## Supplementary material for "Colonic epithelial regeneration shapes susceptibility to *Clostridioides difficile* infection": Table S1G (part 2 of 3)

### Sheet: Table_S1g_mock_state_markers_by (continued)
Table S1G. Differentially expressed genes associated with cluster-, timepoint-, and replicate-specific transcriptional programs in Mock colonoid epithelial populations related to Figure S3E.
ZNF395	5.49930077947802e-140	0.853958	0.678	0.093	2.01279907829675e-135	Replicate 2	4h	Mature Col	541	1949
GLO1	5.76004955269097e-140	-0.0767311	0.749	0.127	2.10823573678042e-135	Replicate 2	4h	Mature Col	541	1949
PDCD6IP	6.02809436146904e-140	0.533582	0.954	0.222	2.20634281724128e-135	Replicate 2	4h	Mature Col	541	1949
GABARAP	6.39665921582407e-140	0.039708	0.957	0.246	2.34124123958377e-135	Replicate 2	4h	Mature Col	541	1949
SQLE	7.82357696032412e-140	0.53367	0.948	0.248	2.86350740324823e-135	Replicate 2	4h	Mature Col	541	1949
TP53I3	8.2802091244394e-140	0.67366	0.664	0.091	3.03063934163607e-135	Replicate 2	4h	Mature Col	541	1949
SRD5A3	9.53132838587953e-140	0.0155814	0.847	0.168	3.48856150251577e-135	Replicate 2	4h	Mature Col	541	1949
GPCPD1	9.86419548527435e-140	0.15854	0.871	0.173	3.61039418956527e-135	Replicate 2	4h	Mature Col	541	1949
LLPH	1.02095288881845e-139	0.695925	0.651	0.085	3.73678966836441e-135	Replicate 2	4h	Mature Col	541	1949
ASS1	1.06039049790513e-139	-0.496098	0.837	0.156	3.88113526138255e-135	Replicate 2	4h	Mature Col	541	1949
KCTD9	1.20298008394617e-139	0.471351	0.774	0.136	4.40302740525138e-135	Replicate 2	4h	Mature Col	541	1949
USP16	1.33969504557039e-139	0.191964	0.769	0.132	4.90341783629219e-135	Replicate 2	4h	Mature Col	541	1949
HP1BP3	1.42079649344323e-139	0.121409	0.871	0.181	5.20025724565158e-135	Replicate 2	4h	Mature Col	541	1949
PEBP1	1.42722058512107e-139	0.225621	0.841	0.175	5.22377006360164e-135	Replicate 2	4h	Mature Col	541	1949
MPHOSPH8	1.51457477848894e-139	0.384456	0.795	0.145	5.54349514674736e-135	Replicate 2	4h	Mature Col	541	1949
TADA3	1.72327070002806e-139	1.0608	0.617	0.072	6.30734308917269e-135	Replicate 2	4h	Mature Col	541	1949
GNS	1.74969888291574e-139	0.459156	0.701	0.105	6.4040728813599e-135	Replicate 2	4h	Mature Col	541	1949
KPNB1	1.81465667074508e-139	0.0714685	0.789	0.136	6.64182488059408e-135	Replicate 2	4h	Mature Col	541	1949
JUN	1.82769112533175e-139	-0.406453	0.874	0.195	6.68953228782675e-135	Replicate 2	4h	Mature Col	541	1949
MRPL34	1.98271480511756e-139	-0.502553	0.603	0.065	7.25693445821078e-135	Replicate 2	4h	Mature Col	541	1949
TMF1	2.07701159406094e-139	0.501842	0.893	0.191	7.60207013542246e-135	Replicate 2	4h	Mature Col	541	1949
NUDT4	2.44081329006075e-139	0.0825525	0.876	0.182	8.93362072295137e-135	Replicate 2	4h	Mature Col	541	1949
ABHD11	2.55038005559873e-139	0.297177	0.667	0.092	9.33464604149691e-135	Replicate 2	4h	Mature Col	541	1949
RHOB	2.66315336766415e-139	0.494346	0.708	0.109	9.74740764098755e-135	Replicate 2	4h	Mature Col	541	1949
SNF8	2.82768608107773e-139	-0.209702	0.628	0.075	1.03496138253526e-134	Replicate 2	4h	Mature Col	541	1949
SNRPF	2.96985359442005e-139	-0.419341	0.643	0.081	1.08699611409368e-134	Replicate 2	4h	Mature Col	541	1949
TMEM171	3.07733774745123e-139	1.09969	0.66	0.09	1.12633638894462e-134	Replicate 2	4h	Mature Col	541	1949
PIM3	3.56413248318542e-139	0.193648	0.658	0.087	1.30450813017069e-134	Replicate 2	4h	Mature Col	541	1949
RAD23B	3.62663358660753e-139	0.2315	0.882	0.181	1.32738415903422e-134	Replicate 2	4h	Mature Col	541	1949
PIM1	3.83948726490826e-139	0.503565	0.712	0.112	1.40529073382907e-134	Replicate 2	4h	Mature Col	541	1949
RPL5	4.03147287800669e-139	-0.481369	0.911	0.201	1.47555938807923e-134	Replicate 2	4h	Mature Col	541	1949
TRIB3	4.1543219235946e-139	0.729429	0.647	0.087	1.52052336725486e-134	Replicate 2	4h	Mature Col	541	1949
TMEM123	4.24737925908164e-139	0.262384	0.928	0.211	1.55458328261647e-134	Replicate 2	4h	Mature Col	541	1949
P4HB	4.31675972683217e-139	0.260616	0.982	0.279	1.57997722761784e-134	Replicate 2	4h	Mature Col	541	1949
WASL	4.3961089097302e-139	0.0438972	0.93	0.218	1.60901982205035e-134	Replicate 2	4h	Mature Col	541	1949
ENSA	4.52685130043261e-139	-0.1261	0.834	0.154	1.65687284447134e-134	Replicate 2	4h	Mature Col	541	1949
DSC2	4.73996913013043e-139	0.312843	0.956	0.263	1.73487610131904e-134	Replicate 2	4h	Mature Col	541	1949
BIRC3	4.91100355685985e-139	0.229029	0.824	0.158	1.79747641184627e-134	Replicate 2	4h	Mature Col	541	1949
RAB4A	4.91981839064909e-139	0.0856537	0.712	0.109	1.80070272916147e-134	Replicate 2	4h	Mature Col	541	1949
RPL21	4.99684671268579e-139	-0.167278	0.965	0.242	1.82889586531012e-134	Replicate 2	4h	Mature Col	541	1949
MORF4L2	5.02030730740703e-139	-0.359207	0.884	0.183	1.83748267758405e-134	Replicate 2	4h	Mature Col	541	1949
NT5C3A	5.06273405813221e-139	0.271502	0.865	0.173	1.85301129261697e-134	Replicate 2	4h	Mature Col	541	1949
FAM174C	5.14378873750767e-139	-0.140969	0.623	0.075	1.88267811581518e-134	Replicate 2	4h	Mature Col	541	1949
LSR	5.52178847217093e-139	0.129806	0.963	0.251	2.02102979869928e-134	Replicate 2	4h	Mature Col	541	1949
GALNT12	5.82526132401479e-139	0.1082	0.86	0.175	2.13210389720265e-134	Replicate 2	4h	Mature Col	541	1949
TMEM139	5.9734551224844e-139	0.76023	0.682	0.102	2.18634430938051e-134	Replicate 2	4h	Mature Col	541	1949
RNF114	6.20986001462886e-139	0.179392	0.75	0.126	2.27287086395431e-134	Replicate 2	4h	Mature Col	541	1949
POP4	6.24729167391199e-139	-0.134418	0.556	0.05	2.28657122556853e-134	Replicate 2	4h	Mature Col	541	1949
SUDS3	6.5966727614748e-139	1.33388	0.734	0.12	2.41444819742739e-134	Replicate 2	4h	Mature Col	541	1949
C6orf223	7.36586270644602e-139	-0.286718	0.715	0.115	2.69597940918631e-134	Replicate 2	4h	Mature Col	541	1949
CAPZA1	7.43677315926615e-139	0.141418	0.954	0.225	2.72193334402301e-134	Replicate 2	4h	Mature Col	541	1949
DDX1	7.95387806678807e-139	0.00422709	0.697	0.104	2.9111989112251e-134	Replicate 2	4h	Mature Col	541	1949
HERPUD1	8.32520803221148e-139	0.0620156	0.782	0.141	3.04710939186972e-134	Replicate 2	4h	Mature Col	541	1949
CHMP4A	9.24897997811637e-139	-0.0391238	0.677	0.094	3.38521916179037e-134	Replicate 2	4h	Mature Col	541	1949
YWHAB	9.34703471028782e-139	0.0596038	0.967	0.264	3.42110817431244e-134	Replicate 2	4h	Mature Col	541	1949
MRPS16	9.78165172370132e-139	0.461526	0.604	0.067	3.58018234739192e-134	Replicate 2	4h	Mature Col	541	1949
NDUFV3	9.82850561913771e-139	0.0574197	0.643	0.082	3.59733134166059e-134	Replicate 2	4h	Mature Col	541	1949
COPS5	1.05876734474002e-138	0.397228	0.647	0.082	3.87519435848293e-134	Replicate 2	4h	Mature Col	541	1949
LINC01559	1.07241647508084e-138	0.0415973	0.948	0.235	3.92515154044339e-134	Replicate 2	4h	Mature Col	541	1949
B3GNT5	1.21379617630719e-138	0.266114	0.871	0.18	4.44261538490193e-134	Replicate 2	4h	Mature Col	541	1949
LYPLA1	1.23820243871819e-138	0.250356	0.725	0.114	4.53194474595246e-134	Replicate 2	4h	Mature Col	541	1949
RPL32	1.26855180649052e-138	-0.13336	0.97	0.234	4.64302646693597e-134	Replicate 2	4h	Mature Col	541	1949
GRB2	1.39905039372006e-138	-0.0160432	0.876	0.185	5.12066434605479e-134	Replicate 2	4h	Mature Col	541	1949
PIN1	1.48559490020095e-138	-0.22189	0.638	0.079	5.4374258942255e-134	Replicate 2	4h	Mature Col	541	1949
MRPL47	1.62833085636581e-138	0.982921	0.588	0.062	5.95985376738451e-134	Replicate 2	4h	Mature Col	541	1949
DERL2	1.67852959353876e-138	0.789584	0.651	0.085	6.14358616531121e-134	Replicate 2	4h	Mature Col	541	1949
ZHX1	1.69861310953115e-138	0.0222345	0.719	0.109	6.21709384219496e-134	Replicate 2	4h	Mature Col	541	1949
LSM5	1.82966044953478e-138	-0.103976	0.636	0.081	6.69674021134226e-134	Replicate 2	4h	Mature Col	541	1949
SQSTM1	2.18733579038673e-138	-0.244561	0.882	0.183	8.00586772639446e-134	Replicate 2	4h	Mature Col	541	1949
ACSL3	2.30861926030778e-138	-0.0479868	0.909	0.206	8.44977735465251e-134	Replicate 2	4h	Mature Col	541	1949
SLC3A1	2.59320061971137e-138	1.43013	0.616	0.072	9.49137358820559e-134	Replicate 2	4h	Mature Col	541	1949
SDHA	2.7983990675162e-138	0.167006	0.747	0.126	1.0242420427016e-133	Replicate 2	4h	Mature Col	541	1949
TMEM230	3.06828524299447e-138	-0.414807	0.671	0.09	1.12302308178841e-133	Replicate 2	4h	Mature Col	541	1949
RALA	3.29860135565928e-138	0.0976538	0.945	0.222	1.20732108218485e-133	Replicate 2	4h	Mature Col	541	1949
EIF3E	3.50906319081696e-138	-0.550092	0.749	0.121	1.28435221847092e-133	Replicate 2	4h	Mature Col	541	1949
TMEM61	3.51513160150204e-138	0.313308	0.553	0.047	1.28657331746576e-133	Replicate 2	4h	Mature Col	541	1949
PSMC5	3.58798296916299e-138	-0.217837	0.664	0.089	1.31323764654334e-133	Replicate 2	4h	Mature Col	541	1949
ADIRF	3.68421724488045e-138	-0.0746132	0.95	0.244	1.34846035379869e-133	Replicate 2	4h	Mature Col	541	1949
RPS3	3.78531851672414e-138	-0.0147886	0.978	0.256	1.3854644303062e-133	Replicate 2	4h	Mature Col	541	1949
TMEM259	3.84123747932123e-138	0.055829	0.752	0.128	1.40593132980636e-133	Replicate 2	4h	Mature Col	541	1949
SOCS6	3.91867281824316e-138	-0.095053	0.815	0.149	1.43427343820518e-133	Replicate 2	4h	Mature Col	541	1949
HAX1	4.5091572481936e-138	-0.214	0.616	0.072	1.65039664441134e-133	Replicate 2	4h	Mature Col	541	1949
CASP3	5.3523979057905e-138	-0.542576	0.734	0.121	1.95903115749838e-133	Replicate 2	4h	Mature Col	541	1949
PTK6	5.56381875650374e-138	0.32837	0.85	0.168	2.03641330306793e-133	Replicate 2	4h	Mature Col	541	1949
HIST1H1C	5.78112344012143e-138	0.32714	0.974	0.261	2.11594899031885e-133	Replicate 2	4h	Mature Col	541	1949
REEP3	7.23987806245334e-138	0.271962	0.95	0.238	2.64986776963855e-133	Replicate 2	4h	Mature Col	541	1949
SARNP	7.34072345397686e-138	-0.573101	0.826	0.161	2.68677819139007e-133	Replicate 2	4h	Mature Col	541	1949
TMEM183A	9.81352474472469e-138	-0.783727	0.658	0.091	3.59184819181669e-133	Replicate 2	4h	Mature Col	541	1949
VAPA	1.06759421488341e-137	0.270741	0.959	0.269	3.90750158589478e-133	Replicate 2	4h	Mature Col	541	1949
SNAP29	1.08443465506986e-137	0.59889	0.678	0.099	3.96913928102118e-133	Replicate 2	4h	Mature Col	541	1949
SCCPDH	1.15872100535188e-137	0.216036	0.652	0.087	4.24103475168841e-133	Replicate 2	4h	Mature Col	541	1949
HMGA1	1.16279956559708e-137	-0.539906	0.736	0.117	4.25596269004187e-133	Replicate 2	4h	Mature Col	541	1949
PANK3	1.17597347300559e-137	0.165137	0.769	0.136	4.30418050854776e-133	Replicate 2	4h	Mature Col	541	1949
GDE1	1.29544692079283e-137	0.602226	0.725	0.113	4.74146527479383e-133	Replicate 2	4h	Mature Col	541	1949
LPCAT4	1.4526821962101e-137	0.720547	0.787	0.147	5.31696210634858e-133	Replicate 2	4h	Mature Col	541	1949
ITPK1	1.4684735843076e-137	0.13325	0.813	0.146	5.37476016592426e-133	Replicate 2	4h	Mature Col	541	1949
CCT3	1.51293088792188e-137	-0.930116	0.671	0.093	5.53747834288287e-133	Replicate 2	4h	Mature Col	541	1949
BTNL3	1.54880755299297e-137	0.628154	0.876	0.185	5.66879052470956e-133	Replicate 2	4h	Mature Col	541	1949
TOB2	1.56470668293767e-137	0.29406	0.789	0.146	5.72698293022018e-133	Replicate 2	4h	Mature Col	541	1949
MRPL22	1.65688070983544e-137	0.140151	0.632	0.08	6.06434908606871e-133	Replicate 2	4h	Mature Col	541	1949
SGCB	1.65912741952292e-137	0.220397	0.59	0.067	6.07257226819583e-133	Replicate 2	4h	Mature Col	541	1949
DICER1	1.67517234013349e-137	0.388482	0.823	0.159	6.13129828212258e-133	Replicate 2	4h	Mature Col	541	1949
CBLC	1.78235852470919e-137	0.232454	0.835	0.169	6.52361043628809e-133	Replicate 2	4h	Mature Col	541	1949
MAGOH	1.99825565786767e-137	-0.329013	0.619	0.074	7.31381553336146e-133	Replicate 2	4h	Mature Col	541	1949
ALG5	2.08261649953108e-137	-0.254297	0.643	0.081	7.6225846499337e-133	Replicate 2	4h	Mature Col	541	1949
CAPZA2	2.21584164740202e-137	-0.188731	0.932	0.221	8.11020201365615e-133	Replicate 2	4h	Mature Col	541	1949
CDC42EP5	2.30566954497754e-137	-0.24366	0.749	0.127	8.43898110157229e-133	Replicate 2	4h	Mature Col	541	1949
RPL35A	2.39635165712556e-137	-0.224128	0.956	0.229	8.77088670024528e-133	Replicate 2	4h	Mature Col	541	1949
RPS7	2.78863745674914e-137	-0.263512	0.972	0.24	1.02066919554475e-132	Replicate 2	4h	Mature Col	541	1949
GNA13	2.98295187908495e-137	0.859654	0.819	0.159	1.09179021726388e-132	Replicate 2	4h	Mature Col	541	1949
IRF7	2.9834371045787e-137	0.438381	0.63	0.079	1.09196781464685e-132	Replicate 2	4h	Mature Col	541	1949
NCSTN	3.0070896812892e-137	0.653362	0.669	0.096	1.10062489424866e-132	Replicate 2	4h	Mature Col	541	1949
IAH1	3.05216767019295e-137	-0.310506	0.673	0.095	1.11712388896732e-132	Replicate 2	4h	Mature Col	541	1949
ARRDC4	3.39076782977505e-137	0.0958398	0.847	0.178	1.24105493337597e-132	Replicate 2	4h	Mature Col	541	1949
CNGA1	3.72394190963172e-137	0.232308	0.856	0.17	1.36299997834431e-132	Replicate 2	4h	Mature Col	541	1949
SULT1A1	3.80917168700841e-137	-0.443809	0.684	0.099	1.39419492916195e-132	Replicate 2	4h	Mature Col	541	1949
HNRNPH3	3.92403391502742e-137	-0.26319	0.843	0.17	1.43623565323919e-132	Replicate 2	4h	Mature Col	541	1949
ADAM9	4.36348543141067e-137	0.363589	0.954	0.227	1.59707930275062e-132	Replicate 2	4h	Mature Col	541	1949
EIF3D	4.5966338423623e-137	-0.0497261	0.699	0.106	1.68241395264303e-132	Replicate 2	4h	Mature Col	541	1949
CLPP	5.40129492592266e-137	-0.556944	0.577	0.059	1.97692795583695e-132	Replicate 2	4h	Mature Col	541	1949
RSBN1	5.43486383567578e-137	0.782989	0.758	0.129	1.98921451249569e-132	Replicate 2	4h	Mature Col	541	1949
CMAS	5.4488060021258e-137	0.244533	0.963	0.278	1.99431748483806e-132	Replicate 2	4h	Mature Col	541	1949
UBE2D3	5.54304137199809e-137	0.108867	0.943	0.232	2.02880857256502e-132	Replicate 2	4h	Mature Col	541	1949
NONO	5.74106614666356e-137	0.476267	0.717	0.115	2.10128762034033e-132	Replicate 2	4h	Mature Col	541	1949
SRSF10	5.91769120057481e-137	0.247232	0.806	0.153	2.16593415632239e-132	Replicate 2	4h	Mature Col	541	1949
PLBD1	5.97185439764248e-137	0.449922	0.645	0.082	2.18575842808112e-132	Replicate 2	4h	Mature Col	541	1949
RPL22	6.04733250488063e-137	-0.552549	0.906	0.201	2.21338417011136e-132	Replicate 2	4h	Mature Col	541	1949
LITAF	6.31662542779078e-137	0.221908	0.835	0.163	2.3119480728257e-132	Replicate 2	4h	Mature Col	541	1949
SEPHS2	6.45966580277127e-137	-0.171775	0.656	0.092	2.36430228047231e-132	Replicate 2	4h	Mature Col	541	1949
BPNT1	6.94264612849675e-137	0.31526	0.78	0.146	2.5410779094911e-132	Replicate 2	4h	Mature Col	541	1949
DYNC1I2	7.58269753382502e-137	0.170479	0.85	0.175	2.7753431243553e-132	Replicate 2	4h	Mature Col	541	1949
CDX2	8.03527895429645e-137	-0.452774	0.78	0.14	2.94099245006204e-132	Replicate 2	4h	Mature Col	541	1949
RBM27	8.54936029520936e-137	0.603485	0.723	0.112	3.12915136164958e-132	Replicate 2	4h	Mature Col	541	1949
TIPRL	8.61988177656079e-137	-0.270865	0.66	0.091	3.15496292903902e-132	Replicate 2	4h	Mature Col	541	1949
CUTA	8.79569200200729e-137	0.558153	0.599	0.064	3.21931122965469e-132	Replicate 2	4h	Mature Col	541	1949
MAPK6	9.04178723599033e-137	0.275875	0.848	0.172	3.30938454624482e-132	Replicate 2	4h	Mature Col	541	1949
ITGB5	9.19802299560823e-137	0.365339	0.839	0.17	3.36656839662257e-132	Replicate 2	4h	Mature Col	541	1949
PHYH	1.05386482542069e-136	-0.0100804	0.643	0.085	3.85725064752228e-132	Replicate 2	4h	Mature Col	541	1949
KLF3	1.07081256002927e-136	0.221331	0.922	0.209	3.91928105096313e-132	Replicate 2	4h	Mature Col	541	1949
CD47	1.10276862492297e-136	0.464398	0.771	0.131	4.03624344408055e-132	Replicate 2	4h	Mature Col	541	1949
SLC35D2	1.12046557887481e-136	0.0629368	0.778	0.143	4.10101606523971e-132	Replicate 2	4h	Mature Col	541	1949
RAB22A	1.12648254355898e-136	-0.138843	0.85	0.168	4.12303875768022e-132	Replicate 2	4h	Mature Col	541	1949
COX7A2	1.18220812915602e-136	0.0864966	0.982	0.276	4.32699997352393e-132	Replicate 2	4h	Mature Col	541	1949
COPS2	1.19119512018319e-136	-0.223857	0.662	0.092	4.35989325938249e-132	Replicate 2	4h	Mature Col	541	1949
RAB2A	1.2040556856574e-136	0.229564	0.941	0.23	4.40696421507465e-132	Replicate 2	4h	Mature Col	541	1949
ANXA3	1.23254649694381e-136	-0.0631305	0.926	0.212	4.51124343346405e-132	Replicate 2	4h	Mature Col	541	1949
CA12	1.24284659898892e-136	0.28376	0.935	0.219	4.54894283695934e-132	Replicate 2	4h	Mature Col	541	1949
SMIM14	1.38508885890138e-136	0.342198	0.871	0.175	5.06956373246493e-132	Replicate 2	4h	Mature Col	541	1949
IVNS1ABP	1.44034297073226e-136	-0.0581062	0.773	0.141	5.27179930717716e-132	Replicate 2	4h	Mature Col	541	1949
RTCA	1.46892383747753e-136	0.217562	0.695	0.107	5.37640813755152e-132	Replicate 2	4h	Mature Col	541	1949
MIDN	1.55787431734168e-136	-0.0732838	0.847	0.173	5.70197578890228e-132	Replicate 2	4h	Mature Col	541	1949
PLXNB2	1.82731538554603e-136	0.126302	0.893	0.188	6.68815704263702e-132	Replicate 2	4h	Mature Col	541	1949
VTA1	2.3175601763216e-136	0.214287	0.8	0.146	8.4825020013547e-132	Replicate 2	4h	Mature Col	541	1949
CEBPD	2.39105743311706e-136	-0.705406	0.667	0.094	8.75150931095174e-132	Replicate 2	4h	Mature Col	541	1949
UBA52	2.58190013447389e-136	0.184921	0.978	0.256	9.45001268218789e-132	Replicate 2	4h	Mature Col	541	1949
ATP5MC3	2.68427092212655e-136	-0.00792483	0.952	0.244	9.82470000207537e-132	Replicate 2	4h	Mature Col	541	1949
MGAT4A	2.73803873809073e-136	0.485319	0.922	0.217	1.00214955852859e-131	Replicate 2	4h	Mature Col	541	1949
STAU1	2.85089271586478e-136	0.318052	0.908	0.201	1.04345524293367e-131	Replicate 2	4h	Mature Col	541	1949
RPS13	2.97101020499779e-136	-0.303906	0.978	0.239	1.08741944513124e-131	Replicate 2	4h	Mature Col	541	1949
RPL30	3.14752071745717e-136	0.106032	0.974	0.247	1.1520240577965e-131	Replicate 2	4h	Mature Col	541	1949
ACBD3	3.57055633179624e-136	0.358979	0.821	0.156	1.30685932300074e-131	Replicate 2	4h	Mature Col	541	1949
COPB1	4.30346734280155e-136	-0.0410094	0.804	0.149	1.57511208213879e-131	Replicate 2	4h	Mature Col	541	1949
ITGA2	4.46074231605247e-136	0.258078	0.871	0.178	1.63267629509836e-131	Replicate 2	4h	Mature Col	541	1949
DDX18	4.6319093466225e-136	1.60861	0.612	0.071	1.6953251399573e-131	Replicate 2	4h	Mature Col	541	1949
STK17A	5.61936285507908e-136	0.835673	0.808	0.158	2.05674299858749e-131	Replicate 2	4h	Mature Col	541	1949
BHLHE41	6.20956435175704e-136	0.147101	0.787	0.149	2.27276264838659e-131	Replicate 2	4h	Mature Col	541	1949
HDAC2	6.29257001330245e-136	-0.0762738	0.739	0.123	2.30314355056883e-131	Replicate 2	4h	Mature Col	541	1949
SEPTIN11	7.06219945709578e-136	0.184646	0.908	0.205	2.58483562329163e-131	Replicate 2	4h	Mature Col	541	1949
HMGB1	7.2705370666599e-136	0.266017	0.965	0.271	2.66108927176819e-131	Replicate 2	4h	Mature Col	541	1949
DYNC1LI2	7.54570647839808e-136	-0.0947229	0.885	0.193	2.76180402815848e-131	Replicate 2	4h	Mature Col	541	1949
HCFC1R1	8.18049761343345e-136	-0.783411	0.632	0.08	2.99414393149278e-131	Replicate 2	4h	Mature Col	541	1949
NIT1	9.07280051882488e-136	-0.0578552	0.588	0.063	3.32073571789509e-131	Replicate 2	4h	Mature Col	541	1949
RPL31	1.0534037187115e-135	-0.438672	0.954	0.224	3.85556295085597e-131	Replicate 2	4h	Mature Col	541	1949
GGT7	1.06103798280087e-135	0.81166	0.745	0.124	3.88350512084947e-131	Replicate 2	4h	Mature Col	541	1949
CHP1	1.06891363208165e-135	0.037553	0.932	0.223	3.91233078478206e-131	Replicate 2	4h	Mature Col	541	1949
DBNDD2	1.11603155924148e-135	0.130661	0.58	0.061	4.08478710997973e-131	Replicate 2	4h	Mature Col	541	1949
TENT5A	1.37463794078413e-135	0.244527	0.908	0.209	5.03131232706401e-131	Replicate 2	4h	Mature Col	541	1949
DNAJC19	1.40842527856249e-135	-0.345745	0.56	0.054	5.15497736206656e-131	Replicate 2	4h	Mature Col	541	1949
MUC20	1.4323698293213e-135	0.315476	0.834	0.17	5.24261681229889e-131	Replicate 2	4h	Mature Col	541	1949
S100A16	1.43728684097974e-135	-0.213	0.969	0.251	5.26061356666994e-131	Replicate 2	4h	Mature Col	541	1949
YPEL5	1.4991896598792e-135	-0.364434	0.719	0.116	5.48718407412388e-131	Replicate 2	4h	Mature Col	541	1949
SLC26A3	1.55808186503647e-135	0.541658	0.662	0.093	5.70273543421997e-131	Replicate 2	4h	Mature Col	541	1949
ZFAND2A	1.82656514005721e-135	0.293413	0.616	0.075	6.6854110691234e-131	Replicate 2	4h	Mature Col	541	1949
PUF60	2.05978037509121e-135	0.00110417	0.603	0.071	7.53900215087133e-131	Replicate 2	4h	Mature Col	541	1949
MMP28	2.17218377123775e-135	0.348118	0.786	0.141	7.95040982110729e-131	Replicate 2	4h	Mature Col	541	1949
UBE2V2	2.50774661848582e-135	0.134364	0.652	0.085	9.17860339831996e-131	Replicate 2	4h	Mature Col	541	1949
ECE1	2.65980847421419e-135	0.193095	0.884	0.185	9.73516499647136e-131	Replicate 2	4h	Mature Col	541	1949
GMFB	2.79270893973804e-135	-0.147762	0.682	0.1	1.02215939903352e-130	Replicate 2	4h	Mature Col	541	1949
EML4	3.15206211700083e-135	0.743708	0.882	0.184	1.15368625544348e-130	Replicate 2	4h	Mature Col	541	1949
TRAPPC2L	3.20309462670091e-135	-0.124633	0.573	0.058	1.1723646643188e-130	Replicate 2	4h	Mature Col	541	1949
PLCD3	3.85114624736417e-135	-0.018449	0.811	0.156	1.40955803799776e-130	Replicate 2	4h	Mature Col	541	1949
OTUB1	4.01623700031804e-135	-0.253669	0.667	0.093	1.46998290448641e-130	Replicate 2	4h	Mature Col	541	1949
PAIP1	4.10792435629325e-135	-0.153923	0.64	0.082	1.50354139364689e-130	Replicate 2	4h	Mature Col	541	1949
CCND1	4.36718276373356e-135	-0.0132407	0.789	0.143	1.59843256335412e-130	Replicate 2	4h	Mature Col	541	1949
DCTN6	4.44311340635066e-135	-0.593374	0.621	0.076	1.6262239378584e-130	Replicate 2	4h	Mature Col	541	1949
FAM114A1	4.48699639938391e-135	0.0355544	0.891	0.19	1.64228555213851e-130	Replicate 2	4h	Mature Col	541	1949
LARP7	4.54595830222548e-135	-0.777209	0.752	0.127	1.66386619819755e-130	Replicate 2	4h	Mature Col	541	1949
COA6	4.63739336261506e-135	-0.593368	0.632	0.084	1.69733234465074e-130	Replicate 2	4h	Mature Col	541	1949
SURF1	4.87275384920648e-135	0.162633	0.61	0.072	1.78347663634806e-130	Replicate 2	4h	Mature Col	541	1949
DEK	5.06093101663942e-135	0.216406	0.967	0.268	1.85235136140019e-130	Replicate 2	4h	Mature Col	541	1949
SLC17A5	5.35859801124949e-135	-0.0107827	0.778	0.141	1.96130045809743e-130	Replicate 2	4h	Mature Col	541	1949
STXBP3	5.42471125321145e-135	0.231538	0.789	0.146	1.98549856578792e-130	Replicate 2	4h	Mature Col	541	1949
SEPTIN7	5.60458269191872e-135	0.133706	0.911	0.216	2.05133331106917e-130	Replicate 2	4h	Mature Col	541	1949
TMEM127	5.741601187238e-135	0.220506	0.651	0.091	2.10148345054098e-130	Replicate 2	4h	Mature Col	541	1949
PAIP2	5.83040909889867e-135	0.227695	0.693	0.102	2.1339880342879e-130	Replicate 2	4h	Mature Col	541	1949
LGALSL	5.95836791396141e-135	-0.00707309	0.604	0.072	2.18082224018902e-130	Replicate 2	4h	Mature Col	541	1949
RPS23	6.12558804350488e-135	-0.45655	0.963	0.225	2.24202647980322e-130	Replicate 2	4h	Mature Col	541	1949
DUSP4	7.18417910299327e-135	0.121203	0.789	0.147	2.62948139348657e-130	Replicate 2	4h	Mature Col	541	1949
CAP1	8.11661323082728e-135	0.131769	0.957	0.241	2.97076160861509e-130	Replicate 2	4h	Mature Col	541	1949
IRF2BP2	8.7799287404767e-135	0.176789	0.708	0.111	3.21354171830188e-130	Replicate 2	4h	Mature Col	541	1949
KLK10	8.83920159053689e-135	0.251399	0.961	0.242	3.23523617415241e-130	Replicate 2	4h	Mature Col	541	1949
PRKAG2	1.01229809932921e-134	0.566999	0.774	0.141	3.70511227335486e-130	Replicate 2	4h	Mature Col	541	1949
TCTN3	1.05765566681864e-134	0.25092	0.671	0.102	3.87112550612291e-130	Replicate 2	4h	Mature Col	541	1949
SLC44A4	1.13772322885302e-134	0.209533	0.967	0.246	4.16418078992494e-130	Replicate 2	4h	Mature Col	541	1949
PYROXD1	1.22393583018912e-134	0.121277	0.706	0.112	4.47972753207521e-130	Replicate 2	4h	Mature Col	541	1949
B4GALT1	1.45120500853816e-134	-0.106238	0.911	0.2	5.31155545175053e-130	Replicate 2	4h	Mature Col	541	1949
LRP1	1.511891020644e-134	0.569374	0.765	0.136	5.53367232465909e-130	Replicate 2	4h	Mature Col	541	1949
TTC19	1.73650036800171e-134	0.29022	0.843	0.17	6.35576499692304e-130	Replicate 2	4h	Mature Col	541	1949
RPL36	1.78114371298189e-134	-0.308472	0.957	0.241	6.51916410388501e-130	Replicate 2	4h	Mature Col	541	1949
RND3	2.27566045238723e-134	-0.161087	0.804	0.149	8.3291448217825e-130	Replicate 2	4h	Mature Col	541	1949
TRIM31	2.38126875402314e-134	0.352974	0.898	0.197	8.71568176660008e-130	Replicate 2	4h	Mature Col	541	1949
C1GALT1C1	2.40983887654834e-134	1.60703	0.56	0.055	8.82025127205457e-130	Replicate 2	4h	Mature Col	541	1949
CTTN	2.43183346469638e-134	0.307683	0.924	0.211	8.90075366413521e-130	Replicate 2	4h	Mature Col	541	1949
ITGB4	2.85600427219466e-134	0.376614	0.924	0.211	1.04532612366597e-129	Replicate 2	4h	Mature Col	541	1949
IL10RB	3.05280725960177e-134	0.196219	0.887	0.188	1.11735798508684e-129	Replicate 2	4h	Mature Col	541	1949
YWHAE	3.24589609036649e-134	-0.0327686	0.948	0.232	1.18803042803504e-129	Replicate 2	4h	Mature Col	541	1949
ZRANB2	3.5128287802646e-134	0.198693	0.806	0.151	1.28573046186465e-129	Replicate 2	4h	Mature Col	541	1949
TMEM50B	3.82324922495791e-134	0.479196	0.688	0.104	1.39934744882685e-129	Replicate 2	4h	Mature Col	541	1949
FAU	3.8680927001319e-134	0.0699846	0.989	0.273	1.41576060917528e-129	Replicate 2	4h	Mature Col	541	1949
TM7SF2	4.1189866267857e-134	0.0572614	0.584	0.062	1.50759029526983e-129	Replicate 2	4h	Mature Col	541	1949
RSBN1L	4.13928920021066e-134	0.498323	0.841	0.168	1.51502124016911e-129	Replicate 2	4h	Mature Col	541	1949
PXN	4.15137537842974e-134	0.771562	0.778	0.144	1.51944490225907e-129	Replicate 2	4h	Mature Col	541	1949
MCRIP2	4.65997998067557e-134	0.0822312	0.593	0.07	1.70559927272707e-129	Replicate 2	4h	Mature Col	541	1949
TLR3	4.82481635670953e-134	1.42583	0.599	0.071	1.76593103471925e-129	Replicate 2	4h	Mature Col	541	1949
ITPRID2	4.94504413568501e-134	0.0678643	0.872	0.185	1.80993560410207e-129	Replicate 2	4h	Mature Col	541	1949
HAGH	5.70975999022104e-134	-0.176301	0.621	0.08	2.0898292540208e-129	Replicate 2	4h	Mature Col	541	1949
GMPPB	5.80510050156655e-134	0.0790702	0.567	0.06	2.12472483457837e-129	Replicate 2	4h	Mature Col	541	1949
CORO1C	6.07254319896813e-134	0.536635	0.78	0.143	2.22261153625433e-129	Replicate 2	4h	Mature Col	541	1949
EVI2B	6.1267941014439e-134	0.517126	0.617	0.076	2.24246790906948e-129	Replicate 2	4h	Mature Col	541	1949
LPIN2	6.28380011029926e-134	0.432611	0.871	0.178	2.29993367837063e-129	Replicate 2	4h	Mature Col	541	1949
FAM98C	7.69712881372517e-134	0.570141	0.562	0.055	2.81722611711155e-129	Replicate 2	4h	Mature Col	541	1949
EGLN1	8.0192958341646e-134	0.234894	0.921	0.213	2.93514246826258e-129	Replicate 2	4h	Mature Col	541	1949
PPM1G	8.19351960466363e-134	0.233906	0.649	0.088	2.99891011050294e-129	Replicate 2	4h	Mature Col	541	1949
SLC51B	8.26871542479976e-134	1.01581	0.545	0.05	3.02643253263096e-129	Replicate 2	4h	Mature Col	541	1949
C1GALT1	8.49320837011797e-134	0.501279	0.902	0.195	3.10859919554688e-129	Replicate 2	4h	Mature Col	541	1949
ZDHHC3	8.65567773439789e-134	-0.339534	0.824	0.165	3.16806460756697e-129	Replicate 2	4h	Mature Col	541	1949
SLC39A1	9.50226208968173e-134	-0.726965	0.669	0.096	3.47792294744441e-129	Replicate 2	4h	Mature Col	541	1949
SOD2	9.77938346731112e-134	0.31265	0.691	0.106	3.57935214287054e-129	Replicate 2	4h	Mature Col	541	1949
C12orf49	9.85423333582226e-134	0.526515	0.61	0.075	3.60674794324431e-129	Replicate 2	4h	Mature Col	541	1949
ZFP91	1.00063619892169e-133	0.197317	0.719	0.117	3.66242855167327e-129	Replicate 2	4h	Mature Col	541	1949
VAMP8	1.20313270530458e-133	0.140443	0.978	0.283	4.40358601468529e-129	Replicate 2	4h	Mature Col	541	1949
KHDRBS1	1.32800816010286e-133	-0.241818	0.865	0.18	4.86064266679248e-129	Replicate 2	4h	Mature Col	541	1949
CMPK1	1.48324722255429e-133	-0.118335	0.956	0.249	5.42883315927096e-129	Replicate 2	4h	Mature Col	541	1949
SCO2	1.50766889661592e-133	-0.0315376	0.547	0.053	5.51821892850393e-129	Replicate 2	4h	Mature Col	541	1949
RILP	1.54560170659127e-133	0.733744	0.538	0.048	5.65705680629471e-129	Replicate 2	4h	Mature Col	541	1949
CYP51A1	1.74665035359365e-133	0.374982	0.967	0.276	6.39291495918812e-129	Replicate 2	4h	Mature Col	541	1949
PARD6B	1.82448164680482e-133	0.437159	0.837	0.166	6.67778527547034e-129	Replicate 2	4h	Mature Col	541	1949
IRF9	1.90807938186413e-133	0.291664	0.677	0.1	6.98376134556091e-129	Replicate 2	4h	Mature Col	541	1949
MIER3	2.07180904500224e-133	0.822996	0.789	0.147	7.58302828561271e-129	Replicate 2	4h	Mature Col	541	1949
SMPD3	2.13470617207503e-133	0.0840609	0.795	0.147	7.81323806041183e-129	Replicate 2	4h	Mature Col	541	1949
KIFAP3	2.20712858103221e-133	0.220914	0.713	0.117	8.07831131943598e-129	Replicate 2	4h	Mature Col	541	1949
YES1	2.26884860863372e-133	0.265973	0.806	0.153	8.30421279246028e-129	Replicate 2	4h	Mature Col	541	1949
PAFAH1B3	2.32226831901075e-133	0.385854	0.582	0.065	8.49973427441125e-129	Replicate 2	4h	Mature Col	541	1949
SVBP	2.4561545495634e-133	-0.403753	0.58	0.066	8.98977126685699e-129	Replicate 2	4h	Mature Col	541	1949
VSIG2	2.58070700910535e-133	0.214207	0.704	0.118	9.44564572402651e-129	Replicate 2	4h	Mature Col	541	1949
TSPO	2.64896188200879e-133	0.157952	0.989	0.283	9.69546538434039e-129	Replicate 2	4h	Mature Col	541	1949
PPIL4	3.0925920877118e-133	0.0660941	0.664	0.096	1.1319196300234e-128	Replicate 2	4h	Mature Col	541	1949
TNFRSF21	3.11860261412769e-133	0.141714	0.834	0.163	1.14143974279687e-128	Replicate 2	4h	Mature Col	541	1949
RPL7	3.11942933632488e-133	-0.379122	0.959	0.229	1.14174233138827e-128	Replicate 2	4h	Mature Col	541	1949
UCHL5	3.30517855703386e-133	0.108872	0.684	0.107	1.20972840365996e-128	Replicate 2	4h	Mature Col	541	1949
RPL26L1	3.53094668056091e-133	-0.549666	0.597	0.068	1.2923617945521e-128	Replicate 2	4h	Mature Col	541	1949
RARRES1	3.76932662887646e-133	-0.322005	0.747	0.129	1.37961123943507e-128	Replicate 2	4h	Mature Col	541	1949
AKAP9	4.462926866412e-133	0.433888	0.906	0.201	1.63347586237546e-128	Replicate 2	4h	Mature Col	541	1949
PIGT	5.29893072081615e-133	0.155815	0.645	0.091	1.93946163312592e-128	Replicate 2	4h	Mature Col	541	1949
DNAJB14	5.57321494067033e-133	0.337077	0.813	0.155	2.03985240043475e-128	Replicate 2	4h	Mature Col	541	1949
RELL1	5.69411115343097e-133	0.390205	0.758	0.135	2.08410162326727e-128	Replicate 2	4h	Mature Col	541	1949
BCL2L15	6.31943046859155e-133	0.180478	0.651	0.092	2.31297474580919e-128	Replicate 2	4h	Mature Col	541	1949
YIPF5	6.62987997904661e-133	0.529234	0.654	0.092	2.42660237113085e-128	Replicate 2	4h	Mature Col	541	1949
RSRP1	7.22879289809479e-133	0.750758	0.835	0.163	2.64581048863167e-128	Replicate 2	4h	Mature Col	541	1949
DDX3X	8.20176954159121e-133	-0.0387018	0.861	0.181	3.0019296699178e-128	Replicate 2	4h	Mature Col	541	1949
SFXN1	8.21367177592257e-133	0.584147	0.754	0.133	3.00628600670542e-128	Replicate 2	4h	Mature Col	541	1949
RPS29	8.93462706936924e-133	-0.454142	0.952	0.24	3.27016285365984e-128	Replicate 2	4h	Mature Col	541	1949
PURA	9.28458958207106e-133	0.294453	0.71	0.119	3.39825263293383e-128	Replicate 2	4h	Mature Col	541	1949
VPS36	1.52065669365318e-132	0.259622	0.778	0.145	5.56575556444e-128	Replicate 2	4h	Mature Col	541	1949
UGCG	1.91407630971258e-132	0.352995	0.924	0.211	7.00571070117902e-128	Replicate 2	4h	Mature Col	541	1949
USH1C	2.01780385561019e-132	-0.0293873	0.926	0.218	7.38536389191886e-128	Replicate 2	4h	Mature Col	541	1949
KLF13	2.14302552554224e-132	0.476517	0.712	0.119	7.84368772603715e-128	Replicate 2	4h	Mature Col	541	1949
SPRYD7	2.22752532139729e-132	0.767075	0.601	0.075	8.15296542884621e-128	Replicate 2	4h	Mature Col	541	1949
STAMBP	2.50397862607684e-132	0.304046	0.721	0.121	9.16481216930385e-128	Replicate 2	4h	Mature Col	541	1949
ARL8B	2.57364683539171e-132	0.143715	0.752	0.135	9.41980478221719e-128	Replicate 2	4h	Mature Col	541	1949
PRR13	2.60865953586559e-132	-0.0850258	0.976	0.281	9.54795476722163e-128	Replicate 2	4h	Mature Col	541	1949
PGM1	2.72629977076982e-132	0.016066	0.693	0.109	9.97852979099461e-128	Replicate 2	4h	Mature Col	541	1949
FDX1	2.77015183592515e-132	-0.0565327	0.643	0.088	1.01390327346696e-127	Replicate 2	4h	Mature Col	541	1949
EIF3A	2.84235358659175e-132	0.176571	0.872	0.184	1.04032983622845e-127	Replicate 2	4h	Mature Col	541	1949
NUTF2	2.9628203682748e-132	0.301496	0.603	0.072	1.08442188299226e-127	Replicate 2	4h	Mature Col	541	1949
RAB11B	3.27613565584471e-132	-0.775735	0.623	0.08	1.19909841139572e-127	Replicate 2	4h	Mature Col	541	1949
TSPAN6	3.58162566999715e-132	0.194743	0.582	0.065	1.31091081147566e-127	Replicate 2	4h	Mature Col	541	1949
EFNB2	3.75422246091242e-132	0.388924	0.85	0.183	1.37408296291855e-127	Replicate 2	4h	Mature Col	541	1949
PABPC1	3.80261835681794e-132	-0.144719	0.9	0.199	1.39179634477894e-127	Replicate 2	4h	Mature Col	541	1949
TMEM265	4.04259227354216e-132	-0.48446	0.667	0.094	1.47962919803917e-127	Replicate 2	4h	Mature Col	541	1949
AIFM2	4.05152614685712e-132	0.417649	0.617	0.081	1.48289908501118e-127	Replicate 2	4h	Mature Col	541	1949
MEA1	4.3282523106293e-132	-0.131422	0.575	0.062	1.58418362821343e-127	Replicate 2	4h	Mature Col	541	1949
EIF4B	4.34128558549391e-132	0.00234652	0.793	0.149	1.58895393714663e-127	Replicate 2	4h	Mature Col	541	1949
PCBP2	4.35867072732971e-132	-0.064999	0.858	0.176	1.59531707290995e-127	Replicate 2	4h	Mature Col	541	1949
ZBTB8OS	4.52132089955623e-132	-0.688973	0.769	0.141	1.65484866244658e-127	Replicate 2	4h	Mature Col	541	1949
RPL36AL	5.06799852494648e-132	0.121587	0.97	0.273	1.85493814011566e-127	Replicate 2	4h	Mature Col	541	1949
CCDC68	5.08960881917947e-132	0.138158	0.924	0.217	1.86284772390788e-127	Replicate 2	4h	Mature Col	541	1949
DYNC1H1	5.29682168728548e-132	0.795188	0.882	0.185	1.93868970576336e-127	Replicate 2	4h	Mature Col	541	1949
TRIM47	5.37994807699031e-132	0.334075	0.543	0.051	1.96911479565922e-127	Replicate 2	4h	Mature Col	541	1949
GOLPH3	5.76629979333333e-132	0.449654	0.799	0.153	2.11052338735793e-127	Replicate 2	4h	Mature Col	541	1949
SEC61A1	5.81164703197642e-132	0.430225	0.695	0.11	2.12712093017369e-127	Replicate 2	4h	Mature Col	541	1949
HIST1H2AC	5.92770577646555e-132	-0.247861	0.789	0.15	2.16959959124415e-127	Replicate 2	4h	Mature Col	541	1949
KRAS	6.0363949403809e-132	0.0324136	0.928	0.226	2.20938091212881e-127	Replicate 2	4h	Mature Col	541	1949
ROCK1	6.26990018530237e-132	0.365649	0.893	0.189	2.29484616682252e-127	Replicate 2	4h	Mature Col	541	1949
EMP2	6.66788428786704e-132	0.0568395	0.651	0.094	2.44051232820221e-127	Replicate 2	4h	Mature Col	541	1949
TMEM70	6.87235708345475e-132	-0.514438	0.654	0.094	2.51535141611527e-127	Replicate 2	4h	Mature Col	541	1949
NUCB2	6.97414581402181e-132	-0.0371962	0.619	0.084	2.55260710939012e-127	Replicate 2	4h	Mature Col	541	1949
RPS26	7.0199263389136e-132	0.0576618	0.974	0.271	2.56936323930577e-127	Replicate 2	4h	Mature Col	541	1949
MAP3K2	7.6156068037554e-132	0.23174	0.867	0.183	2.78738824624251e-127	Replicate 2	4h	Mature Col	541	1949
SPAG4	8.59059715488204e-132	1.3713	0.532	0.048	3.14424446465838e-127	Replicate 2	4h	Mature Col	541	1949
DNPEP	8.62060656152709e-132	0.192819	0.625	0.081	3.15522820758453e-127	Replicate 2	4h	Mature Col	541	1949
CXCL16	8.79436785294928e-132	-0.857513	0.638	0.08	3.21882657785796e-127	Replicate 2	4h	Mature Col	541	1949
DCTN2	9.61193581821384e-132	0.185357	0.712	0.118	3.51806462882445e-127	Replicate 2	4h	Mature Col	541	1949
SERPINB1	9.64564442135717e-132	0.288177	0.969	0.275	3.53040231466094e-127	Replicate 2	4h	Mature Col	541	1949
NUDT8	9.92686341176592e-132	0.689161	0.529	0.047	3.63333127734044e-127	Replicate 2	4h	Mature Col	541	1949
SLC25A4	1.0049257022933e-131	0.782107	0.577	0.062	3.67812856296369e-127	Replicate 2	4h	Mature Col	541	1949
PINK1	1.01682004069468e-131	-0.242694	0.662	0.093	3.72166303094661e-127	Replicate 2	4h	Mature Col	541	1949
LSM1	1.02138714130263e-131	-0.322969	0.601	0.071	3.73837907588177e-127	Replicate 2	4h	Mature Col	541	1949
DBNL	1.03037438209816e-131	-0.488953	0.701	0.114	3.77127327591746e-127	Replicate 2	4h	Mature Col	541	1949
CLCN3	1.04577360195095e-131	0.430469	0.826	0.161	3.82763596050067e-127	Replicate 2	4h	Mature Col	541	1949
PIGS	1.0490050984965e-131	0.765335	0.579	0.065	3.83946356100703e-127	Replicate 2	4h	Mature Col	541	1949
CNN2	1.10086008033976e-131	0.354419	0.64	0.087	4.02925798005156e-127	Replicate 2	4h	Mature Col	541	1949
FAM120A	1.10882220476769e-131	0.678419	0.867	0.178	4.05840015167022e-127	Replicate 2	4h	Mature Col	541	1949
JPT1	1.14459009420006e-131	0.215998	0.978	0.3	4.18931420378162e-127	Replicate 2	4h	Mature Col	541	1949
CIR1	1.15378070544179e-131	0.841694	0.697	0.11	4.22295275998751e-127	Replicate 2	4h	Mature Col	541	1949
SON	1.19607915789914e-131	0.21964	0.939	0.222	4.37776932582665e-127	Replicate 2	4h	Mature Col	541	1949
SH3GLB1	1.22114571572255e-131	0.0109094	0.943	0.231	4.46951543411611e-127	Replicate 2	4h	Mature Col	541	1949
PCNP	1.22562178181837e-131	0.0671914	0.771	0.141	4.48589828363342e-127	Replicate 2	4h	Mature Col	541	1949
DLG3	1.3017502101223e-131	0.64415	0.741	0.126	4.76453594406863e-127	Replicate 2	4h	Mature Col	541	1949
PAK2	1.41423902444293e-131	0.14034	0.922	0.218	5.17625625336355e-127	Replicate 2	4h	Mature Col	541	1949
MKRN1	1.5452863284267e-131	-0.392942	0.802	0.154	5.65590249067456e-127	Replicate 2	4h	Mature Col	541	1949
NOP53	1.72947396452923e-131	-0.0281195	0.664	0.097	6.33004765757343e-127	Replicate 2	4h	Mature Col	541	1949
HNRNPUL2	1.81633394858012e-131	0.41356	0.701	0.116	6.6479638851981e-127	Replicate 2	4h	Mature Col	541	1949
KLF6	1.84173227014236e-131	0.419925	0.954	0.238	6.74092428194804e-127	Replicate 2	4h	Mature Col	541	1949
COMMD4	2.01343485661106e-131	0.125234	0.584	0.069	7.36937291868214e-127	Replicate 2	4h	Mature Col	541	1949
CD9	2.02571606322757e-131	0.287802	0.98	0.28	7.41432336301923e-127	Replicate 2	4h	Mature Col	541	1949
ZNF654	2.59768564394794e-131	0.617727	0.854	0.175	9.50778922541385e-127	Replicate 2	4h	Mature Col	541	1949
DNPH1	2.94451337089226e-131	-0.0484024	0.575	0.065	1.07772133888028e-126	Replicate 2	4h	Mature Col	541	1949
ERGIC1	2.94813325908552e-131	0.137095	0.835	0.169	1.07904625415789e-126	Replicate 2	4h	Mature Col	541	1949
SMNDC1	3.04798401830281e-131	-0.378613	0.677	0.104	1.11559263053901e-126	Replicate 2	4h	Mature Col	541	1949
SGPL1	3.48606692191284e-131	0.432603	0.739	0.13	1.27593535408932e-126	Replicate 2	4h	Mature Col	541	1949
SKP1	4.4395135434195e-131	-0.175438	0.969	0.275	1.62490635202697e-126	Replicate 2	4h	Mature Col	541	1949
POLR2I	4.73321128048311e-131	0.37226	0.547	0.053	1.73240266076962e-126	Replicate 2	4h	Mature Col	541	1949
RPS27	4.7682662312028e-131	-0.163139	0.983	0.255	1.74523312328254e-126	Replicate 2	4h	Mature Col	541	1949
CLCN2	4.98902574700494e-131	1.70929	0.627	0.081	1.82603331366128e-126	Replicate 2	4h	Mature Col	541	1949
TSPYL1	5.40221859410015e-131	-0.591101	0.619	0.077	1.9772660276266e-126	Replicate 2	4h	Mature Col	541	1949
GALNT7	5.43705851692948e-131	0.391304	0.932	0.214	1.99001778778136e-126	Replicate 2	4h	Mature Col	541	1949
UBQLN1	5.54394708494434e-131	0.500566	0.732	0.12	2.02914007256048e-126	Replicate 2	4h	Mature Col	541	1949
KIF3B	5.88878042860231e-131	-0.464231	0.715	0.12	2.15535252467273e-126	Replicate 2	4h	Mature Col	541	1949
UBE2R2	6.04836465154666e-131	0.562584	0.878	0.178	2.21376194611259e-126	Replicate 2	4h	Mature Col	541	1949
RNF141	6.71822684419368e-131	-0.382487	0.652	0.094	2.45893820724333e-126	Replicate 2	4h	Mature Col	541	1949
SOX4	6.82936800825666e-131	-0.0857348	0.832	0.175	2.49961698470202e-126	Replicate 2	4h	Mature Col	541	1949
ANXA5	7.03307919827346e-131	-0.498381	0.762	0.134	2.57417731736007e-126	Replicate 2	4h	Mature Col	541	1949
UBE2E3	7.13840037846939e-131	-0.196293	0.823	0.163	2.61272592252358e-126	Replicate 2	4h	Mature Col	541	1949
TESC	7.46175211540687e-131	-0.426742	0.76	0.14	2.73107589176007e-126	Replicate 2	4h	Mature Col	541	1949
NRBP1	7.6109189652984e-131	0.445977	0.649	0.092	2.78567245048887e-126	Replicate 2	4h	Mature Col	541	1949
GUCA2A	8.41682285338063e-131	0.505182	0.81	0.177	3.08064133256584e-126	Replicate 2	4h	Mature Col	541	1949
CIAO2A	8.60639347561611e-131	-0.742804	0.573	0.064	3.15002607601025e-126	Replicate 2	4h	Mature Col	541	1949
DOK4	9.5782780129322e-131	-0.151004	0.697	0.114	3.50574553551331e-126	Replicate 2	4h	Mature Col	541	1949
ILK	1.01953829571675e-130	-0.1984	0.693	0.112	3.73161211615289e-126	Replicate 2	4h	Mature Col	541	1949
CSDE1	1.02620462827062e-130	-0.0698086	0.906	0.203	3.75601155993329e-126	Replicate 2	4h	Mature Col	541	1949
MVB12A	1.02708055677588e-130	0.105506	0.619	0.081	3.75921754585541e-126	Replicate 2	4h	Mature Col	541	1949
PTPRH	1.0455345149833e-130	0.0501077	0.88	0.191	3.82676087829039e-126	Replicate 2	4h	Mature Col	541	1949
HMGCL	1.11776940327111e-130	0.802424	0.617	0.082	4.09114779291258e-126	Replicate 2	4h	Mature Col	541	1949
PDLIM1	1.17092563869601e-130	-0.351979	0.935	0.237	4.28570493019127e-126	Replicate 2	4h	Mature Col	541	1949
YIPF4	1.31069012189999e-130	0.51952	0.75	0.136	4.79725691516615e-126	Replicate 2	4h	Mature Col	541	1949
MXI1	1.34316143233082e-130	0.33398	0.935	0.227	4.91610515847402e-126	Replicate 2	4h	Mature Col	541	1949
GUCY2C	1.37417071883149e-130	0.577186	0.726	0.119	5.02960224799512e-126	Replicate 2	4h	Mature Col	541	1949
CDA	1.43538468070496e-130	-0.106677	0.97	0.29	5.25365146984821e-126	Replicate 2	4h	Mature Col	541	1949
SZRD1	1.49558570036334e-130	0.619786	0.638	0.087	5.47399322189985e-126	Replicate 2	4h	Mature Col	541	1949
TM2D1	1.52242526502946e-130	0.156547	0.762	0.138	5.57222871253432e-126	Replicate 2	4h	Mature Col	541	1949
ANP32E	1.61756181807868e-130	-0.330441	0.59	0.072	5.92043801034978e-126	Replicate 2	4h	Mature Col	541	1949
LY75	1.63300442343557e-130	0.155875	0.865	0.186	5.97695949021654e-126	Replicate 2	4h	Mature Col	541	1949
ATG5	1.72841115472666e-130	0.472343	0.834	0.162	6.32615766741503e-126	Replicate 2	4h	Mature Col	541	1949
NDUFS1	1.73827783943137e-130	-0.297741	0.749	0.134	6.36227072010278e-126	Replicate 2	4h	Mature Col	541	1949
DNAJB6	2.08089155716885e-130	0.145373	0.749	0.134	7.61627118839371e-126	Replicate 2	4h	Mature Col	541	1949
SAMD9	2.08255331725439e-130	-0.0596625	0.684	0.106	7.62235339648278e-126	Replicate 2	4h	Mature Col	541	1949
INPP1	2.12123844435265e-130	0.140533	0.787	0.156	7.76394483017514e-126	Replicate 2	4h	Mature Col	541	1949
KLHDC2	2.31737973562805e-130	0.167125	0.632	0.087	8.48184157037223e-126	Replicate 2	4h	Mature Col	541	1949
GALNT4	2.68975687446939e-130	0.10642	0.699	0.115	9.84477913624541e-126	Replicate 2	4h	Mature Col	541	1949
NUDT21	2.7870551124025e-130	0.201902	0.555	0.055	1.02009004169044e-125	Replicate 2	4h	Mature Col	541	1949
ZBTB7A	2.81272583923465e-130	0.363566	0.911	0.206	1.02948578441827e-125	Replicate 2	4h	Mature Col	541	1949
PTOV1	2.8283942162279e-130	-0.612746	0.649	0.09	1.03522056708157e-125	Replicate 2	4h	Mature Col	541	1949
TFG	2.97265281254559e-130	0.105752	0.882	0.192	1.08802065591981e-125	Replicate 2	4h	Mature Col	541	1949
TSPAN15	3.15959703599067e-130	0.359459	0.869	0.18	1.15644411114294e-125	Replicate 2	4h	Mature Col	541	1949
RPL15	3.25568514669576e-130	-0.336502	0.972	0.244	1.19161332054211e-125	Replicate 2	4h	Mature Col	541	1949
AMD1	3.26208949934891e-130	-0.110395	0.715	0.122	1.19395737765669e-125	Replicate 2	4h	Mature Col	541	1949
CAT	3.47797047613494e-130	0.981147	0.601	0.077	1.27297197397015e-125	Replicate 2	4h	Mature Col	541	1949
RPL35	3.69893385204441e-130	-0.360564	0.972	0.254	1.35384677918678e-125	Replicate 2	4h	Mature Col	541	1949
TFPI	4.34559636791721e-130	0.113705	0.876	0.182	1.59053172662138e-125	Replicate 2	4h	Mature Col	541	1949
EIF3M	4.34666743983846e-130	-0.612206	0.675	0.102	1.59092374965527e-125	Replicate 2	4h	Mature Col	541	1949
GSPT1	4.37982440195777e-130	-0.165794	0.734	0.121	1.60305952936056e-125	Replicate 2	4h	Mature Col	541	1949
MOB3B	4.73931749026317e-130	0.709084	0.852	0.178	1.73463759461122e-125	Replicate 2	4h	Mature Col	541	1949
DHCR7	5.05026509051643e-130	1.35537	0.556	0.058	1.84844752577992e-125	Replicate 2	4h	Mature Col	541	1949
NUP50	5.87966545372172e-130	0.641	0.682	0.109	2.15201635271669e-125	Replicate 2	4h	Mature Col	541	1949
EHD1	6.00008994303488e-130	0.042977	0.741	0.135	2.1960929200502e-125	Replicate 2	4h	Mature Col	541	1949
FABP2	6.36815208103559e-130	0.0710828	0.832	0.182	2.33080734317984e-125	Replicate 2	4h	Mature Col	541	1949
ATP6V1E1	6.91219969580198e-130	0.481409	0.684	0.106	2.52993421066048e-125	Replicate 2	4h	Mature Col	541	1949
STRAP	7.11625041439495e-130	0.0466761	0.638	0.084	2.60461881417269e-125	Replicate 2	4h	Mature Col	541	1949
MAPK1	7.22543666648746e-130	-0.244372	0.823	0.164	2.64458207430107e-125	Replicate 2	4h	Mature Col	541	1949
RSRC2	9.20767823636955e-130	-0.0464777	0.867	0.188	3.37010231129362e-125	Replicate 2	4h	Mature Col	541	1949
SCAF11	9.22377922021754e-130	0.342674	0.915	0.205	3.37599543239182e-125	Replicate 2	4h	Mature Col	541	1949
ZFP36L1	9.4065832409027e-130	0.258851	0.819	0.165	3.4429035320028e-125	Replicate 2	4h	Mature Col	541	1949
GLUL	9.46887197750388e-130	0.433909	0.643	0.096	3.4657018324862e-125	Replicate 2	4h	Mature Col	541	1949
TAGLN2	9.6727942682107e-130	-0.0788099	0.969	0.24	3.5403394301078e-125	Replicate 2	4h	Mature Col	541	1949
DUSP6	9.68305405858722e-130	-0.0314268	0.858	0.19	3.54409461598351e-125	Replicate 2	4h	Mature Col	541	1949
DECR1	9.68395867062926e-130	-0.509116	0.747	0.135	3.54442571303702e-125	Replicate 2	4h	Mature Col	541	1949
ATE1	9.98008614034577e-130	0.482604	0.771	0.14	3.65281132822795e-125	Replicate 2	4h	Mature Col	541	1949
ATG12	1.03433645786642e-129	0.313646	0.689	0.111	3.78577486943689e-125	Replicate 2	4h	Mature Col	541	1949
CLPTM1	1.08736488944089e-129	0.58224	0.595	0.072	3.97986423184262e-125	Replicate 2	4h	Mature Col	541	1949
HES1	1.1882551090828e-129	-0.0657496	0.745	0.136	4.34913252475396e-125	Replicate 2	4h	Mature Col	541	1949
CALCOCO2	1.39036257883015e-129	0.30345	0.752	0.141	5.08886607477621e-125	Replicate 2	4h	Mature Col	541	1949
TJP3	1.40074884888696e-129	0.222057	0.909	0.212	5.12688086181115e-125	Replicate 2	4h	Mature Col	541	1949
CTNNBIP1	1.47135070390901e-129	-0.427546	0.684	0.105	5.38529071137737e-125	Replicate 2	4h	Mature Col	541	1949
RASSF6	1.48475223014824e-129	0.616319	0.924	0.212	5.43434163756557e-125	Replicate 2	4h	Mature Col	541	1949
CHD1	1.50502006044143e-129	0.129493	0.861	0.185	5.50852392322169e-125	Replicate 2	4h	Mature Col	541	1949
NARS	1.52134741850671e-129	-0.505302	0.671	0.104	5.5682836864764e-125	Replicate 2	4h	Mature Col	541	1949
ERCC5	1.64854571234053e-129	-0.0640276	0.756	0.135	6.03384216173756e-125	Replicate 2	4h	Mature Col	541	1949
RBM4	1.65286502366938e-129	-0.155502	0.693	0.109	6.04965127313231e-125	Replicate 2	4h	Mature Col	541	1949
RNF10	1.66472327277527e-129	0.0708029	0.826	0.165	6.09305365068478e-125	Replicate 2	4h	Mature Col	541	1949
ARSA	1.69911378202755e-129	0.440379	0.651	0.097	6.21892635359905e-125	Replicate 2	4h	Mature Col	541	1949
TTC38	1.79849673066477e-129	0.176539	0.704	0.117	6.58267788390612e-125	Replicate 2	4h	Mature Col	541	1949
EIF4E	1.81031413116897e-129	-0.204256	0.754	0.136	6.62593075149155e-125	Replicate 2	4h	Mature Col	541	1949
HOXB6	1.95503171303376e-129	0.638117	0.66	0.102	7.15561157287487e-125	Replicate 2	4h	Mature Col	541	1949
ADIPOR2	1.98534277771236e-129	0.307252	0.932	0.219	7.26655310070501e-125	Replicate 2	4h	Mature Col	541	1949
TNFRSF12A	2.60997497838664e-129	-0.338038	0.73	0.119	9.55276941839294e-125	Replicate 2	4h	Mature Col	541	1949
SLC16A1	2.97832595894281e-129	0.409613	0.671	0.107	1.09009708423266e-124	Replicate 2	4h	Mature Col	541	1949
ARPC5	3.0485818524527e-129	0.112106	0.957	0.273	1.11581144381621e-124	Replicate 2	4h	Mature Col	541	1949
SAT2	3.11345028129674e-129	0.0886671	0.556	0.06	1.13955393745742e-124	Replicate 2	4h	Mature Col	541	1949
EIF2AK1	3.14730236426538e-129	0.0320599	0.71	0.118	1.15194413834477e-124	Replicate 2	4h	Mature Col	541	1949
CARD10	3.25680207233126e-129	0.54768	0.715	0.121	1.19202212649397e-124	Replicate 2	4h	Mature Col	541	1949
NBR1	3.40953246252151e-129	0.139415	0.762	0.141	1.2479229766075e-124	Replicate 2	4h	Mature Col	541	1949
COMMD1	3.46756641051109e-129	0.0641833	0.721	0.125	1.26916398191116e-124	Replicate 2	4h	Mature Col	541	1949
FEZ2	3.54640938043194e-129	0.209223	0.774	0.143	1.29802129733189e-124	Replicate 2	4h	Mature Col	541	1949
ZFR	3.56084882392224e-129	0.121762	0.795	0.15	1.30330627804378e-124	Replicate 2	4h	Mature Col	541	1949
TOP1	3.99260722896698e-129	0.0820928	0.95	0.241	1.4613341718742e-124	Replicate 2	4h	Mature Col	541	1949
PDCD4	3.99733531477061e-129	-0.0342907	0.895	0.213	1.46306469855919e-124	Replicate 2	4h	Mature Col	541	1949
CDC5L	4.36127419671535e-129	-0.124011	0.691	0.111	1.59626996873978e-124	Replicate 2	4h	Mature Col	541	1949
DYNC2LI1	4.60163684581321e-129	-0.0199664	0.682	0.107	1.68424510193609e-124	Replicate 2	4h	Mature Col	541	1949
SORT1	4.67402742548623e-129	0.328988	0.769	0.146	1.71074077800222e-124	Replicate 2	4h	Mature Col	541	1949
RHOC	4.88167319834486e-129	-0.13733	0.97	0.273	1.7867412073262e-124	Replicate 2	4h	Mature Col	541	1949
TIAL1	4.88220968400524e-129	-0.229936	0.732	0.128	1.78693756644276e-124	Replicate 2	4h	Mature Col	541	1949
CTDSP2	5.45645964088665e-129	1.01565	0.651	0.094	1.99711879316092e-124	Replicate 2	4h	Mature Col	541	1949
CLIC5	5.48556274268486e-129	0.36742	0.935	0.216	2.00777081945008e-124	Replicate 2	4h	Mature Col	541	1949
SLC51A	5.57842892895204e-129	0.444219	0.765	0.155	2.04176077228574e-124	Replicate 2	4h	Mature Col	541	1949
FBXL15	5.76375460335367e-129	-0.0555054	0.573	0.065	2.10959182237348e-124	Replicate 2	4h	Mature Col	541	1949
EMC10	7.25972455419633e-129	-0.124155	0.688	0.107	2.6571317840814e-124	Replicate 2	4h	Mature Col	541	1949
STX12	8.23278480603958e-129	0.145831	0.795	0.16	3.01328156685855e-124	Replicate 2	4h	Mature Col	541	1949
BCL7C	8.28476108577545e-129	0.264302	0.608	0.078	3.03230540500467e-124	Replicate 2	4h	Mature Col	541	1949
DNAJC1	8.84726167435498e-129	0.725696	0.867	0.183	3.23818624543067e-124	Replicate 2	4h	Mature Col	541	1949
TMEM87B	9.30724896997297e-129	0.36005	0.884	0.187	3.40654619549981e-124	Replicate 2	4h	Mature Col	541	1949
INAVA	9.64834347111791e-129	0.0488163	0.871	0.185	3.53139019386386e-124	Replicate 2	4h	Mature Col	541	1949
TNIP1	9.79816567708875e-129	-0.182833	0.867	0.18	3.58622661947125e-124	Replicate 2	4h	Mature Col	541	1949
METTL5	1.14290398261902e-128	-0.21971	0.619	0.084	4.18314286678389e-124	Replicate 2	4h	Mature Col	541	1949
ARRDC3	1.16301174706546e-128	0.00339314	0.738	0.131	4.2567392954343e-124	Replicate 2	4h	Mature Col	541	1949
UFL1	1.40429684746652e-128	0.658406	0.688	0.111	5.13986689141221e-124	Replicate 2	4h	Mature Col	541	1949
STOML2	1.43659099051086e-128	-0.393453	0.547	0.055	5.2580666843688e-124	Replicate 2	4h	Mature Col	541	1949
JAGN1	1.46105483846103e-128	0.740965	0.571	0.065	5.34760681425122e-124	Replicate 2	4h	Mature Col	541	1949
PLEKHF2	1.47820399511383e-128	0.0882116	0.597	0.074	5.41037444251612e-124	Replicate 2	4h	Mature Col	541	1949
GRHPR	1.48904980140479e-128	0.16481	0.573	0.067	5.45007117812168e-124	Replicate 2	4h	Mature Col	541	1949
GOLT1A	1.51353410124098e-128	-0.0178944	0.673	0.11	5.5396861639521e-124	Replicate 2	4h	Mature Col	541	1949
ZNHIT3	1.58868928583776e-128	-0.5134	0.558	0.059	5.81476165509479e-124	Replicate 2	4h	Mature Col	541	1949
PRKAA1	1.78823022363124e-128	-0.126526	0.778	0.146	6.54510144151269e-124	Replicate 2	4h	Mature Col	541	1949
ERLEC1	1.91656760846636e-128	-0.189352	0.643	0.092	7.01482910374772e-124	Replicate 2	4h	Mature Col	541	1949
SUMO2	2.20950362312213e-128	-0.143718	0.963	0.281	8.08700421098931e-124	Replicate 2	4h	Mature Col	541	1949
GSN	2.41532241899061e-128	0.411638	0.978	0.273	8.84032158574754e-124	Replicate 2	4h	Mature Col	541	1949
CIAO1	2.42881197704509e-128	-0.22672	0.652	0.095	8.88969471718274e-124	Replicate 2	4h	Mature Col	541	1949
COPG1	2.67382610106047e-128	-0.154377	0.636	0.089	9.78647091249142e-124	Replicate 2	4h	Mature Col	541	1949
ARF1	2.90367176197044e-128	-0.372909	0.945	0.248	1.0627729015988e-123	Replicate 2	4h	Mature Col	541	1949
CYFIP1	2.94155383068259e-128	-0.0373344	0.835	0.172	1.07663811756813e-123	Replicate 2	4h	Mature Col	541	1949
DENND10	3.02052740076862e-128	0.364693	0.63	0.088	1.10554323395532e-123	Replicate 2	4h	Mature Col	541	1949
CHCHD5	3.14673337252211e-128	0.0450367	0.573	0.065	1.15173588167682e-123	Replicate 2	4h	Mature Col	541	1949
SUCLG2	3.31839858342681e-128	0.166878	0.843	0.178	1.21456706552005e-123	Replicate 2	4h	Mature Col	541	1949
RAB6A	3.66869153292906e-128	0.356846	0.898	0.194	1.34277778796737e-123	Replicate 2	4h	Mature Col	541	1949
SLC6A20	3.92734405217131e-128	0.668664	0.749	0.136	1.43744719653522e-123	Replicate 2	4h	Mature Col	541	1949
PHYKPL	4.13627499245208e-128	0.5537	0.791	0.153	1.51391800998738e-123	Replicate 2	4h	Mature Col	541	1949
FDFT1	4.69245365264598e-128	0.258618	0.974	0.288	1.71748496140496e-123	Replicate 2	4h	Mature Col	541	1949
IDS	4.69980846545988e-128	-0.146917	0.713	0.121	1.72017689644297e-123	Replicate 2	4h	Mature Col	541	1949
EXOC1	4.76009802210308e-128	0.834916	0.802	0.152	1.74224347706995e-123	Replicate 2	4h	Mature Col	541	1949
GLCE	4.83622134016748e-128	0.690824	0.85	0.182	1.7701053727147e-123	Replicate 2	4h	Mature Col	541	1949
ADIPOR1	5.42915978598909e-128	0.526673	0.608	0.077	1.98712677326987e-123	Replicate 2	4h	Mature Col	541	1949
CFDP1	5.49874702895339e-128	-0.0693922	0.956	0.278	2.01259640006723e-123	Replicate 2	4h	Mature Col	541	1949
FAM214B	5.5933759955142e-128	-0.0645066	0.645	0.096	2.04723154811815e-123	Replicate 2	4h	Mature Col	541	1949
PAK1	5.69613383243795e-128	0.601311	0.887	0.191	2.08484194401062e-123	Replicate 2	4h	Mature Col	541	1949
ATP6V1A	6.0389914206087e-128	1.07064	0.66	0.098	2.21033124985699e-123	Replicate 2	4h	Mature Col	541	1949
LRIF1	6.12419454263966e-128	-0.142144	0.745	0.135	2.24151644455154e-123	Replicate 2	4h	Mature Col	541	1949
NORAD	6.55524802648965e-128	0.1193	0.765	0.143	2.39928633017548e-123	Replicate 2	4h	Mature Col	541	1949
LUZP1	7.2684779913692e-128	-0.0831517	0.909	0.209	2.66033562962104e-123	Replicate 2	4h	Mature Col	541	1949
USP8	7.6411245781613e-128	-0.0119239	0.874	0.19	2.79672800685282e-123	Replicate 2	4h	Mature Col	541	1949
SUCO	8.2298000733533e-128	1.20448	0.702	0.118	3.01218912484804e-123	Replicate 2	4h	Mature Col	541	1949
TTC3	8.79799614352594e-128	0.124913	0.828	0.161	3.22015456849193e-123	Replicate 2	4h	Mature Col	541	1949
ABHD17C	8.81318210753434e-128	0.347233	0.834	0.17	3.22571278317864e-123	Replicate 2	4h	Mature Col	541	1949
PNN	9.12886833503539e-128	0.105047	0.902	0.201	3.3412570993063e-123	Replicate 2	4h	Mature Col	541	1949
FASN	9.25646417363717e-128	0.418313	0.658	0.102	3.38795845219294e-123	Replicate 2	4h	Mature Col	541	1949
TMEM181	9.53222672155329e-128	0.517101	0.893	0.197	3.48889030235572e-123	Replicate 2	4h	Mature Col	541	1949
CREB3L1	9.59266611485229e-128	0.506219	0.749	0.135	3.51101172469709e-123	Replicate 2	4h	Mature Col	541	1949
ZNF800	9.68345440499642e-128	-0.0839654	0.728	0.13	3.54424114677274e-123	Replicate 2	4h	Mature Col	541	1949
WDR13	9.85382980409702e-128	0.260934	0.577	0.066	3.60660024659755e-123	Replicate 2	4h	Mature Col	541	1949
PLEC	1.00681855529372e-127	0.279999	0.909	0.212	3.68505659423053e-123	Replicate 2	4h	Mature Col	541	1949
GPA33	1.10754404010816e-127	0.307033	0.933	0.246	4.05372194119986e-123	Replicate 2	4h	Mature Col	541	1949
AGGF1	1.1695712669798e-127	0.417296	0.634	0.087	4.28074779427275e-123	Replicate 2	4h	Mature Col	541	1949
PPP2CA	1.19777976627898e-127	-0.221134	0.778	0.146	4.38399372255771e-123	Replicate 2	4h	Mature Col	541	1949
IPMK	1.22332323231219e-127	0.483847	0.765	0.148	4.47748536258584e-123	Replicate 2	4h	Mature Col	541	1949
HEPH	1.25246784832925e-127	0.607149	0.937	0.225	4.58415757166988e-123	Replicate 2	4h	Mature Col	541	1949
RAB4B	1.26279591222987e-127	-0.156305	0.747	0.135	4.62195931835255e-123	Replicate 2	4h	Mature Col	541	1949
TSR3	1.30016229036089e-127	-0.29638	0.582	0.069	4.75872399894988e-123	Replicate 2	4h	Mature Col	541	1949
TRNP1	1.36692049931852e-127	-0.25196	0.754	0.136	5.00306571955573e-123	Replicate 2	4h	Mature Col	541	1949
PPP1R10	1.43590624033113e-127	0.644987	0.717	0.121	5.25556043023596e-123	Replicate 2	4h	Mature Col	541	1949
FAM3B	1.46158349121997e-127	0.382212	0.978	0.321	5.34954173621421e-123	Replicate 2	4h	Mature Col	541	1949
SMAP1	1.49335342736673e-127	0.447752	0.884	0.194	5.46582287950496e-123	Replicate 2	4h	Mature Col	541	1949
ERBB3	1.59759122663533e-127	0.186755	0.895	0.203	5.84734364860797e-123	Replicate 2	4h	Mature Col	541	1949
NUDT22	1.64042167468693e-127	0.366877	0.571	0.065	6.00410737152162e-123	Replicate 2	4h	Mature Col	541	1949
IL32	1.75318568660158e-127	-0.00566435	0.945	0.256	6.41683493153045e-123	Replicate 2	4h	Mature Col	541	1949
MRPS14	1.75774663819467e-127	0.107652	0.551	0.057	6.4335284704563e-123	Replicate 2	4h	Mature Col	541	1949
LINC01578	1.84527434909148e-127	-0.190125	0.889	0.199	6.75388864510972e-123	Replicate 2	4h	Mature Col	541	1949
RPS6KB2	1.90866143850799e-127	0.193338	0.569	0.067	6.98589173108309e-123	Replicate 2	4h	Mature Col	541	1949
UCA1	2.27622948141141e-127	-0.283965	0.906	0.212	8.33122752491392e-123	Replicate 2	4h	Mature Col	541	1949
STX8	2.34679815127131e-127	-0.364956	0.756	0.14	8.58951591346814e-123	Replicate 2	4h	Mature Col	541	1949
ANXA11	2.43794297097722e-127	0.0620306	0.965	0.254	8.92311506807373e-123	Replicate 2	4h	Mature Col	541	1949
MICU2	2.74146654135257e-127	0.123531	0.824	0.166	1.00340416880046e-122	Replicate 2	4h	Mature Col	541	1949
MELTF	2.95992525033597e-127	0.884826	0.678	0.107	1.08336224087547e-122	Replicate 2	4h	Mature Col	541	1949
MRPS5	2.97122249894486e-127	0.211061	0.636	0.089	1.08749714683881e-122	Replicate 2	4h	Mature Col	541	1949
VILL	3.06317483854749e-127	-0.177966	0.915	0.217	1.12115262265677e-122	Replicate 2	4h	Mature Col	541	1949
MPZL1	3.15282817547036e-127	0.313656	0.786	0.147	1.15396664050391e-122	Replicate 2	4h	Mature Col	541	1949
MAPK1IP1L	3.37397375950857e-127	0.0896212	0.771	0.149	1.23490813571773e-122	Replicate 2	4h	Mature Col	541	1949
PTPN11	3.49108579296771e-127	-0.203366	0.682	0.105	1.27777231108411e-122	Replicate 2	4h	Mature Col	541	1949
HNRNPL	3.55092182199036e-127	0.825788	0.677	0.108	1.29967289606669e-122	Replicate 2	4h	Mature Col	541	1949
CNDP2	3.86459876083733e-127	0.797845	0.628	0.087	1.41448179245407e-122	Replicate 2	4h	Mature Col	541	1949
PARP14	3.95588058902316e-127	-0.423254	0.804	0.156	1.44789185438837e-122	Replicate 2	4h	Mature Col	541	1949
CFAP36	4.06328822442313e-127	-0.53303	0.632	0.087	1.48720412302111e-122	Replicate 2	4h	Mature Col	541	1949
RAB32	4.06897016014419e-127	0.517883	0.564	0.061	1.48928376831437e-122	Replicate 2	4h	Mature Col	541	1949
KRCC1	4.58249040456276e-127	0.0822839	0.908	0.205	1.67723731297402e-122	Replicate 2	4h	Mature Col	541	1949
RO60	4.90953059133374e-127	0.921209	0.645	0.097	1.79693729173406e-122	Replicate 2	4h	Mature Col	541	1949
RPS28	6.00238002831814e-127	-0.0660583	0.98	0.27	2.19693111416472e-122	Replicate 2	4h	Mature Col	541	1949
NAMPT	6.08265011221919e-127	-0.593357	0.741	0.129	2.22631076757335e-122	Replicate 2	4h	Mature Col	541	1949
RAB11FIP1	6.82819225685694e-127	-0.42101	0.932	0.213	2.49918664793221e-122	Replicate 2	4h	Mature Col	541	1949
GET3	6.9325992053044e-127	1.50222	0.519	0.048	2.53740063513346e-122	Replicate 2	4h	Mature Col	541	1949
IFI35	7.16270111044423e-127	-0.34852	0.588	0.07	2.62162023343369e-122	Replicate 2	4h	Mature Col	541	1949
RPL14	7.22443922363014e-127	-0.521604	0.969	0.246	2.64421700024087e-122	Replicate 2	4h	Mature Col	541	1949
RPS20	8.4342870600272e-127	-0.369027	0.95	0.238	3.08703340684055e-122	Replicate 2	4h	Mature Col	541	1949
KATNBL1	8.45904102499833e-127	0.261025	0.791	0.148	3.09609360555964e-122	Replicate 2	4h	Mature Col	541	1949
PEX2	8.60942983499237e-127	-0.425231	0.612	0.08	3.15113741390556e-122	Replicate 2	4h	Mature Col	541	1949
CDKN1B	9.26790888854744e-127	-0.0770823	0.604	0.079	3.39214733229725e-122	Replicate 2	4h	Mature Col	541	1949
GFPT1	1.06934156445272e-126	-0.00543128	0.919	0.212	3.91389706005339e-122	Replicate 2	4h	Mature Col	541	1949
RBM42	1.07909210802426e-126	0.96202	0.58	0.071	3.94958502457961e-122	Replicate 2	4h	Mature Col	541	1949
DDA1	1.26091193543064e-126	0.0184743	0.632	0.088	4.61506377486969e-122	Replicate 2	4h	Mature Col	541	1949
PRKAR2A	1.47535014432358e-126	0.276155	0.691	0.112	5.39992906323873e-122	Replicate 2	4h	Mature Col	541	1949
HMGN4	1.51746986851651e-126	0.0763318	0.612	0.084	5.55409146575728e-122	Replicate 2	4h	Mature Col	541	1949
DDX5	1.55255878540527e-126	-0.00234363	0.913	0.207	5.68252041046182e-122	Replicate 2	4h	Mature Col	541	1949
PPP1CB	1.61038553561711e-126	0.0352482	0.939	0.234	5.8941720989122e-122	Replicate 2	4h	Mature Col	541	1949
MOGAT3	1.76678207422338e-126	-0.00545838	0.765	0.139	6.46659906986498e-122	Replicate 2	4h	Mature Col	541	1949
ATG3	1.97524655176059e-126	-0.872879	0.647	0.097	7.22959990409894e-122	Replicate 2	4h	Mature Col	541	1949
BABAM1	2.03132505863616e-126	0.811321	0.564	0.065	7.4348528471142e-122	Replicate 2	4h	Mature Col	541	1949
INSIG2	2.06533235838026e-126	0.479705	0.774	0.149	7.55932296490758e-122	Replicate 2	4h	Mature Col	541	1949
FUT11	2.34205386323612e-126	-0.10439	0.763	0.145	8.57215134483054e-122	Replicate 2	4h	Mature Col	541	1949
PDPK1	2.36949975789223e-126	0.171316	0.701	0.121	8.67260606386136e-122	Replicate 2	4h	Mature Col	541	1949
AKIRIN1	2.46597087907888e-126	0.906861	0.736	0.133	9.02570001451661e-122	Replicate 2	4h	Mature Col	541	1949
LYPLA2	2.56798087431096e-126	-0.275453	0.627	0.09	9.39906679806555e-122	Replicate 2	4h	Mature Col	541	1949
SAR1A	2.65987315660459e-126	0.249972	0.63	0.09	9.73540174048845e-122	Replicate 2	4h	Mature Col	541	1949
C8orf82	2.77732470892061e-126	0.133866	0.529	0.053	1.01652861671203e-121	Replicate 2	4h	Mature Col	541	1949
MAPRE1	2.85312266608547e-126	0.523245	0.625	0.087	1.04427142701394e-121	Replicate 2	4h	Mature Col	541	1949
MGAT2	2.94265897384587e-126	0.89633	0.534	0.053	1.07704261101733e-121	Replicate 2	4h	Mature Col	541	1949
LASP1	3.00552574345938e-126	0.0388149	0.935	0.226	1.10005247736357e-121	Replicate 2	4h	Mature Col	541	1949
AGFG1	3.0264252165233e-126	0.676259	0.878	0.189	1.10770189349969e-121	Replicate 2	4h	Mature Col	541	1949
RPS15A	3.23507970171676e-126	-0.153551	0.987	0.268	1.18407152162535e-121	Replicate 2	4h	Mature Col	541	1949
STX19	3.51268497049654e-126	1.2573	0.625	0.087	1.28567782605144e-121	Replicate 2	4h	Mature Col	541	1949
SEPTIN10	3.61917141968291e-126	-0.198847	0.858	0.185	1.32465293131814e-121	Replicate 2	4h	Mature Col	541	1949
SRP54	3.66903452052885e-126	-0.060271	0.745	0.138	1.34290332485876e-121	Replicate 2	4h	Mature Col	541	1949
XRCC5	3.77270072547781e-126	-0.0944066	0.902	0.203	1.38084619253213e-121	Replicate 2	4h	Mature Col	541	1949
TM7SF3	3.7906240782291e-126	-0.224447	0.723	0.124	1.38740631887263e-121	Replicate 2	4h	Mature Col	541	1949
APRT	4.04513531261839e-126	-0.119535	0.579	0.067	1.48055997577146e-121	Replicate 2	4h	Mature Col	541	1949
UBB	4.11135456687161e-126	-0.151858	0.98	0.277	1.50479688502068e-121	Replicate 2	4h	Mature Col	541	1949
U2SURP	4.1853305306913e-126	-0.0329662	0.793	0.153	1.53187282753832e-121	Replicate 2	4h	Mature Col	541	1949
HACD2	4.18665618914877e-126	0.0335786	0.708	0.12	1.53235803179034e-121	Replicate 2	4h	Mature Col	541	1949
PITPNA	4.4484187131174e-126	-0.00743601	0.823	0.168	1.6281657331881e-121	Replicate 2	4h	Mature Col	541	1949
SELENOI	4.64613807309801e-126	0.0524336	0.756	0.143	1.7005329961346e-121	Replicate 2	4h	Mature Col	541	1949
ETF1	4.72005289053741e-126	-0.0694903	0.634	0.088	1.7275865584656e-121	Replicate 2	4h	Mature Col	541	1949
XPNPEP1	4.90960006430487e-126	0.542196	0.736	0.135	1.79696271953622e-121	Replicate 2	4h	Mature Col	541	1949
YBX3	5.0097560398758e-126	-0.0335289	0.682	0.107	1.83362080815494e-121	Replicate 2	4h	Mature Col	541	1949
TOR4A	5.06230656710095e-126	1.47342	0.577	0.07	1.85285482662462e-121	Replicate 2	4h	Mature Col	541	1949
CHTOP	5.36958658216341e-126	-0.291144	0.647	0.095	1.96532238493763e-121	Replicate 2	4h	Mature Col	541	1949
NAA20	5.74941414542359e-126	-0.0250002	0.616	0.084	2.10434307136649e-121	Replicate 2	4h	Mature Col	541	1949
TMUB1	5.80808030922251e-126	1.37816	0.564	0.065	2.12581547397853e-121	Replicate 2	4h	Mature Col	541	1949
CAV1	5.83802254253217e-126	-0.51868	0.604	0.078	2.1367746307922e-121	Replicate 2	4h	Mature Col	541	1949
AP1G1	5.98209846130812e-126	0.137387	0.817	0.163	2.18950785782339e-121	Replicate 2	4h	Mature Col	541	1949
TMEM54	6.08791050702279e-126	0.0183452	0.985	0.298	2.22823612467541e-121	Replicate 2	4h	Mature Col	541	1949
PPP2CB	6.43575644311113e-126	-0.0825561	0.93	0.229	2.3555512157431e-121	Replicate 2	4h	Mature Col	541	1949
LPGAT1	6.51604073502824e-126	-0.0471309	0.928	0.221	2.38493606942769e-121	Replicate 2	4h	Mature Col	541	1949
BTBD6	6.7783538156685e-126	0.478893	0.523	0.05	2.48094528007283e-121	Replicate 2	4h	Mature Col	541	1949
DUSP3	7.88130061102937e-126	-0.468581	0.625	0.089	2.88463483664286e-121	Replicate 2	4h	Mature Col	541	1949
GPS2	7.98783260803055e-126	-0.101808	0.649	0.097	2.92362661286526e-121	Replicate 2	4h	Mature Col	541	1949
MKNK2	8.01575261057924e-126	-0.0619339	0.793	0.16	2.93384561299811e-121	Replicate 2	4h	Mature Col	541	1949
NECTIN2	8.63770228865262e-126	0.267749	0.791	0.153	3.16148541466974e-121	Replicate 2	4h	Mature Col	541	1949
REST	8.95865555969805e-126	-0.279725	0.732	0.131	3.27895752140508e-121	Replicate 2	4h	Mature Col	541	1949
SLC30A9	1.00180602820979e-125	-0.0149757	0.745	0.135	3.66671024385064e-121	Replicate 2	4h	Mature Col	541	1949
CIB1	1.00671179855728e-125	0.226906	0.994	0.334	3.68466585389949e-121	Replicate 2	4h	Mature Col	541	1949
CCDC90B	1.02425923152957e-125	0.461693	0.616	0.085	3.74889121332138e-121	Replicate 2	4h	Mature Col	541	1949
RB1CC1	1.04287389381356e-125	0.231516	0.858	0.179	3.81702273874701e-121	Replicate 2	4h	Mature Col	541	1949
PPM1A	1.10418846739236e-125	0.216374	0.73	0.133	4.04144020950276e-121	Replicate 2	4h	Mature Col	541	1949
SCNN1A	1.13966498097929e-125	0.0973111	0.847	0.18	4.1712877968823e-121	Replicate 2	4h	Mature Col	541	1949
FDPS	1.17142618743627e-125	0.328646	0.969	0.28	4.2875369886355e-121	Replicate 2	4h	Mature Col	541	1949
RTL8A	1.25662772891155e-125	0.0377901	0.586	0.075	4.59938315058918e-121	Replicate 2	4h	Mature Col	541	1949
HIF1A	1.30049162433954e-125	-0.0733553	0.871	0.183	4.75992939424515e-121	Replicate 2	4h	Mature Col	541	1949
SLC22A18AS	1.30911690908922e-125	-0.119717	0.579	0.071	4.79149879895746e-121	Replicate 2	4h	Mature Col	541	1949
AK3	1.41815028124216e-125	0.580495	0.769	0.146	5.19057184437444e-121	Replicate 2	4h	Mature Col	541	1949
ACTR3	1.47235113723914e-125	-0.185952	0.948	0.254	5.38895239740897e-121	Replicate 2	4h	Mature Col	541	1949
KIF5B	1.73197490224845e-125	0.0416315	0.956	0.247	6.33920133971956e-121	Replicate 2	4h	Mature Col	541	1949
RNF128	1.73206248238934e-125	0.083295	0.908	0.205	6.33952189179321e-121	Replicate 2	4h	Mature Col	541	1949
KDM5B	1.73620111867146e-125	0.423998	0.835	0.169	6.3546697144494e-121	Replicate 2	4h	Mature Col	541	1949
GUSB	1.81675202013314e-125	0.767342	0.59	0.077	6.64949406888932e-121	Replicate 2	4h	Mature Col	541	1949
GNG12	1.918659422884e-125	0.216186	0.956	0.244	7.02248535369772e-121	Replicate 2	4h	Mature Col	541	1949
PLEKHA1	2.16434219726178e-125	0.24599	0.937	0.23	7.92170887619786e-121	Replicate 2	4h	Mature Col	541	1949
TLE3	2.1819723927917e-125	0.442911	0.677	0.109	7.9862371548569e-121	Replicate 2	4h	Mature Col	541	1949
IQGAP1	2.24970944720954e-125	0.422187	0.93	0.214	8.23416154773164e-121	Replicate 2	4h	Mature Col	541	1949
NSRP1	2.32521740437292e-125	0.160233	0.776	0.151	8.51052822174533e-121	Replicate 2	4h	Mature Col	541	1949
DR1	2.38428209763282e-125	0.49136	0.677	0.11	8.72671090554587e-121	Replicate 2	4h	Mature Col	541	1949
CASC4	2.49593715062339e-125	0.17877	0.856	0.181	9.13537956499668e-121	Replicate 2	4h	Mature Col	541	1949
SEC63	2.51380725357816e-125	0.0722993	0.738	0.131	9.20078592882144e-121	Replicate 2	4h	Mature Col	541	1949
MUC1	2.51443443139759e-125	0.537556	0.885	0.21	9.20308146235833e-121	Replicate 2	4h	Mature Col	541	1949
ZNF511	2.56262029575594e-125	0.0172042	0.514	0.047	9.37944654449632e-121	Replicate 2	4h	Mature Col	541	1949
GCC2	2.60623865386233e-125	0.169171	0.957	0.232	9.53909409700151e-121	Replicate 2	4h	Mature Col	541	1949
PHLPP2	2.68313649317811e-125	0.75229	0.652	0.097	9.82054787868121e-121	Replicate 2	4h	Mature Col	541	1949
EEA1	2.72015658752792e-125	0.516866	0.832	0.171	9.95604512601095e-121	Replicate 2	4h	Mature Col	541	1949
SLC52A3	2.72317296837874e-125	0.512619	0.566	0.065	9.96708538156304e-121	Replicate 2	4h	Mature Col	541	1949
TMOD3	2.74168263870811e-125	0.102864	0.943	0.236	1.00348326259356e-120	Replicate 2	4h	Mature Col	541	1949
ATF4	2.84994603196629e-125	-0.560208	0.763	0.143	1.04310874715998e-120	Replicate 2	4h	Mature Col	541	1949
MAX	3.2063745147553e-125	0.433597	0.752	0.143	1.17356513614559e-120	Replicate 2	4h	Mature Col	541	1949
YTHDF2	3.25480713486037e-125	-0.140464	0.791	0.161	1.19129195943024e-120	Replicate 2	4h	Mature Col	541	1949
BCLAF1	3.68204814765402e-125	0.409586	0.773	0.15	1.34766644252285e-120	Replicate 2	4h	Mature Col	541	1949
RRP36	3.70585997570766e-125	0.037973	0.597	0.076	1.35638180970876e-120	Replicate 2	4h	Mature Col	541	1949
ZDHHC20	3.72064994573672e-125	0.496526	0.848	0.173	1.3617950866391e-120	Replicate 2	4h	Mature Col	541	1949
DARS	3.99880330028864e-125	0.347978	0.811	0.163	1.46360199593865e-120	Replicate 2	4h	Mature Col	541	1949
ADAM10	4.3624010085179e-125	0.391361	0.935	0.214	1.59668239312764e-120	Replicate 2	4h	Mature Col	541	1949
NCKAP1	4.61685951824638e-125	0.172032	0.793	0.152	1.68981675227336e-120	Replicate 2	4h	Mature Col	541	1949
PIGZ	4.63698722701996e-125	0.710543	0.747	0.142	1.69718369496158e-120	Replicate 2	4h	Mature Col	541	1949
LINC02826	4.79765655119678e-125	0.244718	0.564	0.063	1.75599027430353e-120	Replicate 2	4h	Mature Col	541	1949
TOMM22	5.14944775550477e-125	-0.340647	0.527	0.052	1.8847493729923e-120	Replicate 2	4h	Mature Col	541	1949
THOC2	5.3045977457942e-125	0.164828	0.819	0.167	1.94153582093814e-120	Replicate 2	4h	Mature Col	541	1949
MARCKS	5.65859237222949e-125	0.261478	0.963	0.273	2.07110139415971e-120	Replicate 2	4h	Mature Col	541	1949
PRPF4B	5.75072277153384e-125	0.403156	0.81	0.163	2.1048220416091e-120	Replicate 2	4h	Mature Col	541	1949
ZDHHC5	5.82177116092561e-125	0.184135	0.715	0.124	2.13082646261038e-120	Replicate 2	4h	Mature Col	541	1949
ZFAND6	6.22904869454829e-125	-0.344477	0.882	0.197	2.27989411269162e-120	Replicate 2	4h	Mature Col	541	1949
SPNS2	6.39215979870027e-125	0.100543	0.776	0.151	2.33959440792229e-120	Replicate 2	4h	Mature Col	541	1949
MED31	6.48357890338567e-125	1.35621	0.573	0.07	2.37305471442819e-120	Replicate 2	4h	Mature Col	541	1949
CRYBG1	6.56946971751418e-125	0.629496	0.845	0.175	2.40449161130736e-120	Replicate 2	4h	Mature Col	541	1949
MVD	6.95273031184858e-125	-0.303454	0.824	0.185	2.5447688214397e-120	Replicate 2	4h	Mature Col	541	1949
TMPRSS2	7.24862882296636e-125	0.562734	0.93	0.224	2.65307063549392e-120	Replicate 2	4h	Mature Col	541	1949
BRD7	7.38237241094059e-125	-0.816045	0.693	0.113	2.70202212612836e-120	Replicate 2	4h	Mature Col	541	1949
TMEM94	7.41451307452013e-125	0.203051	0.697	0.115	2.71378593040511e-120	Replicate 2	4h	Mature Col	541	1949
NACA	7.43329931885047e-125	-0.185708	0.959	0.264	2.72066188369246e-120	Replicate 2	4h	Mature Col	541	1949
RABIF	7.75775881476412e-125	0.598246	0.564	0.067	2.83941730379182e-120	Replicate 2	4h	Mature Col	541	1949
SLC41A2	7.92904041112697e-125	0.420975	0.882	0.192	2.90210808087658e-120	Replicate 2	4h	Mature Col	541	1949
NEK7	8.0055070634394e-125	0.7039	0.878	0.186	2.93009564028945e-120	Replicate 2	4h	Mature Col	541	1949
CDC73	8.02988980814249e-125	0.437984	0.804	0.161	2.93901996867823e-120	Replicate 2	4h	Mature Col	541	1949
CYBRD1	8.54991258246521e-125	0.751533	0.747	0.152	3.12935350430809e-120	Replicate 2	4h	Mature Col	541	1949
METAP2	8.78243075301751e-125	0.114836	0.645	0.097	3.21445747991194e-120	Replicate 2	4h	Mature Col	541	1949
FNDC3A	9.38397108828093e-125	0.44364	0.791	0.151	3.4346272580217e-120	Replicate 2	4h	Mature Col	541	1949
GPX4	9.77796039201949e-125	0.16719	0.97	0.276	3.57883128308305e-120	Replicate 2	4h	Mature Col	541	1949
GTF2E2	1.02422339117793e-124	0.0523363	0.804	0.162	3.74876003405034e-120	Replicate 2	4h	Mature Col	541	1949
CASP4	1.0415540609341e-124	0.208657	0.636	0.092	3.8121920184249e-120	Replicate 2	4h	Mature Col	541	1949
NUDC	1.10683675500334e-124	-0.402208	0.704	0.116	4.05113320698772e-120	Replicate 2	4h	Mature Col	541	1949
HNRNPH2	1.11641258231132e-124	0.285904	0.542	0.058	4.08618169251767e-120	Replicate 2	4h	Mature Col	541	1949
RPL27A	1.14026382802833e-124	-0.100696	0.983	0.271	4.17347963696647e-120	Replicate 2	4h	Mature Col	541	1949
RNF11	1.171290685999e-124	0.301801	0.693	0.116	4.28704103982496e-120	Replicate 2	4h	Mature Col	541	1949
PERP	1.268449039523e-124	0.383935	0.993	0.323	4.64265032955814e-120	Replicate 2	4h	Mature Col	541	1949
ILVBL	1.26861069388102e-124	1.04362	0.538	0.056	4.64324200067391e-120	Replicate 2	4h	Mature Col	541	1949
EIF4E3	1.28807791628101e-124	0.16518	0.747	0.141	4.71449398138011e-120	Replicate 2	4h	Mature Col	541	1949
TPM3	1.30366884516721e-124	0.0855855	0.967	0.286	4.77155834019651e-120	Replicate 2	4h	Mature Col	541	1949
SAP30BP	1.32041175351366e-124	-0.538731	0.667	0.108	4.83283905903535e-120	Replicate 2	4h	Mature Col	541	1949
CSNK2A1	1.34591587164158e-124	0.0672358	0.88	0.195	4.92618668179533e-120	Replicate 2	4h	Mature Col	541	1949
IGSF8	1.36865106568554e-124	1.30385	0.527	0.055	5.00939976551564e-120	Replicate 2	4h	Mature Col	541	1949
RPS24	1.46154886884606e-124	-0.161136	0.982	0.275	5.34941501486348e-120	Replicate 2	4h	Mature Col	541	1949
DSTN	1.60644627756608e-124	0.041792	0.97	0.292	5.87975402051961e-120	Replicate 2	4h	Mature Col	541	1949
ALDH3A2	1.72340991220552e-124	-0.275451	0.66	0.1	6.30785261966343e-120	Replicate 2	4h	Mature Col	541	1949
CTBS	1.82775812553064e-124	0.606576	0.593	0.082	6.68977751525471e-120	Replicate 2	4h	Mature Col	541	1949
TUSC2	1.96705992399184e-124	0.683015	0.523	0.05	7.19963602780252e-120	Replicate 2	4h	Mature Col	541	1949
TMEM144	2.19495066701861e-124	0.0765613	0.678	0.108	8.0337389363548e-120	Replicate 2	4h	Mature Col	541	1949
DESI1	2.37895752065853e-124	0.40157	0.584	0.072	8.7072224213623e-120	Replicate 2	4h	Mature Col	541	1949
PFKP	2.394162508819e-124	0.282877	0.959	0.257	8.76287419852843e-120	Replicate 2	4h	Mature Col	541	1949
SLC15A1	2.39691676389452e-124	0.265567	0.922	0.217	8.77295504753034e-120	Replicate 2	4h	Mature Col	541	1949
MALL	2.42658583533348e-124	0.20895	0.989	0.316	8.88154681590407e-120	Replicate 2	4h	Mature Col	541	1949
RTF2	2.73801152140161e-124	0.289023	0.652	0.101	1.0021395969482e-119	Replicate 2	4h	Mature Col	541	1949
RPL23A	2.79168809857165e-124	-0.121218	0.985	0.272	1.02178576095821e-119	Replicate 2	4h	Mature Col	541	1949
CD2BP2	2.86118634574332e-124	0.276632	0.551	0.06	1.04722281440551e-119	Replicate 2	4h	Mature Col	541	1949
SYNPO	3.09127032799058e-124	0.589762	0.647	0.096	1.13143585274783e-119	Replicate 2	4h	Mature Col	541	1949
AMFR	3.26844765133592e-124	0.413712	0.625	0.089	1.19628452486546e-119	Replicate 2	4h	Mature Col	541	1949
KCNK1	3.43687927580054e-124	0.240406	0.802	0.157	1.25793218373576e-119	Replicate 2	4h	Mature Col	541	1949
GSDMB	3.68130823781629e-124	0.0581869	0.771	0.151	1.34739562812314e-119	Replicate 2	4h	Mature Col	541	1949
CIDEB	3.70258400755879e-124	0.296076	0.477	0.033	1.35518277260659e-119	Replicate 2	4h	Mature Col	541	1949
RPL34	3.83236026002709e-124	-0.178647	0.965	0.268	1.40268217877251e-119	Replicate 2	4h	Mature Col	541	1949
SHOC2	3.92554134291439e-124	0.00999267	0.904	0.203	1.4367873869201e-119	Replicate 2	4h	Mature Col	541	1949
PSMD1	4.09004963842775e-124	0.150813	0.889	0.201	1.49699906816094e-119	Replicate 2	4h	Mature Col	541	1949
CCT7	4.50707034646648e-124	-0.071755	0.601	0.08	1.64963281751019e-119	Replicate 2	4h	Mature Col	541	1949
RPL24	4.61796250306514e-124	-0.0191461	0.982	0.288	1.69022045574687e-119	Replicate 2	4h	Mature Col	541	1949
RPS6KA3	5.01323683546629e-124	0.152183	0.889	0.195	1.83489481414902e-119	Replicate 2	4h	Mature Col	541	1949
HNRNPU	5.08670695636e-124	-0.114426	0.882	0.195	1.86178561309732e-119	Replicate 2	4h	Mature Col	541	1949
TMEM263	5.12709763109627e-124	0.163125	0.671	0.109	1.87656900395755e-119	Replicate 2	4h	Mature Col	541	1949
HSPA5	5.87126672405015e-124	0.425254	0.956	0.281	2.14894233366959e-119	Replicate 2	4h	Mature Col	541	1949
INO80D	6.43073963526026e-124	0.444308	0.797	0.156	2.35371501390161e-119	Replicate 2	4h	Mature Col	541	1949
STX3	6.57208482610305e-124	0.0688897	0.754	0.14	2.40544876720198e-119	Replicate 2	4h	Mature Col	541	1949
UBA6	7.12964795232428e-124	0.581703	0.824	0.168	2.60952244703021e-119	Replicate 2	4h	Mature Col	541	1949
TMPRSS4	7.14593256075367e-124	-0.099659	0.882	0.189	2.61548277656145e-119	Replicate 2	4h	Mature Col	541	1949
KMT2E	7.35210699973442e-124	0.389129	0.928	0.214	2.6909446829728e-119	Replicate 2	4h	Mature Col	541	1949
ST14	7.55912917469631e-124	0.451586	0.957	0.236	2.7667168692306e-119	Replicate 2	4h	Mature Col	541	1949
VCL	7.58408997118892e-124	0.357284	0.908	0.202	2.77585277035486e-119	Replicate 2	4h	Mature Col	541	1949
MYO15B	7.84252823649054e-124	0.141638	0.95	0.233	2.8704437598379e-119	Replicate 2	4h	Mature Col	541	1949
EPS8L2	8.02826073299877e-124	-0.200408	0.872	0.206	2.93842371088488e-119	Replicate 2	4h	Mature Col	541	1949
HK2	9.10550450726299e-124	0.273602	0.867	0.188	3.33270570470333e-119	Replicate 2	4h	Mature Col	541	1949
RAB5A	9.23834098270692e-124	-0.339589	0.819	0.168	3.38132518308056e-119	Replicate 2	4h	Mature Col	541	1949
CHP2	9.76538724212321e-124	-0.499387	0.499	0.04	3.57422938448952e-119	Replicate 2	4h	Mature Col	541	1949
EDEM3	1.09133059792373e-123	-0.0265124	0.773	0.155	3.99437912146065e-119	Replicate 2	4h	Mature Col	541	1949
GTF2B	1.17760512251104e-123	1.10229	0.634	0.093	4.31015250890267e-119	Replicate 2	4h	Mature Col	541	1949
RNF13	1.28055696770652e-123	0.373751	0.739	0.131	4.68696655750264e-119	Replicate 2	4h	Mature Col	541	1949
SYNCRIP	1.30703653925533e-123	-0.260252	0.76	0.145	4.78388443732844e-119	Replicate 2	4h	Mature Col	541	1949
GBA2	1.34168331107929e-123	0.339613	0.684	0.112	4.91069508688131e-119	Replicate 2	4h	Mature Col	541	1949
PPHLN1	1.35195889986691e-123	0.959546	0.699	0.119	4.94830476940286e-119	Replicate 2	4h	Mature Col	541	1949
TMCC1	1.36020544587301e-123	0.207497	0.904	0.201	4.97848795243981e-119	Replicate 2	4h	Mature Col	541	1949
PRMT2	1.36807782836016e-123	-0.036158	0.771	0.149	5.00730165958101e-119	Replicate 2	4h	Mature Col	541	1949
PPP2R5A	1.37741803832061e-123	-0.253295	0.826	0.172	5.04148776205725e-119	Replicate 2	4h	Mature Col	541	1949
EIF4A2	1.38329941665824e-123	0.0229324	0.921	0.224	5.06301419491081e-119	Replicate 2	4h	Mature Col	541	1949
TERF2IP	1.59464624347406e-123	-0.402298	0.706	0.126	5.83656471573942e-119	Replicate 2	4h	Mature Col	541	1949
MINDY2	1.62809293267415e-123	0.202467	0.843	0.173	5.95898294288066e-119	Replicate 2	4h	Mature Col	541	1949
POLR2B	1.67946198075815e-123	0.381831	0.673	0.107	6.14699879577291e-119	Replicate 2	4h	Mature Col	541	1949
MRPS15	1.69053263800765e-123	-0.0226547	0.582	0.072	6.18751850837181e-119	Replicate 2	4h	Mature Col	541	1949
ESRP1	1.74107010661743e-123	0.0528204	0.76	0.137	6.37249069723046e-119	Replicate 2	4h	Mature Col	541	1949
CDC40	1.95829717411373e-123	0.163799	0.597	0.081	7.16756348697366e-119	Replicate 2	4h	Mature Col	541	1949
SEL1L	1.99057846479786e-123	0.433382	0.701	0.121	7.28571623900665e-119	Replicate 2	4h	Mature Col	541	1949
CTSD	2.13752499838903e-123	0.507255	0.996	0.341	7.82355524660368e-119	Replicate 2	4h	Mature Col	541	1949
COMMD3	2.20779731134239e-123	-0.297371	0.575	0.073	8.08075893924427e-119	Replicate 2	4h	Mature Col	541	1949
TTC39B	2.38448188187553e-123	-0.19797	0.774	0.15	8.72744213585262e-119	Replicate 2	4h	Mature Col	541	1949
DGKA	2.64630351322115e-123	0.669651	0.83	0.178	9.68573548874072e-119	Replicate 2	4h	Mature Col	541	1949
HPCAL1	2.8737946273888e-123	0.0348438	0.884	0.198	1.05183757157057e-118	Replicate 2	4h	Mature Col	541	1949
GANAB	2.95551684730211e-123	0.134284	0.599	0.082	1.08174872128104e-118	Replicate 2	4h	Mature Col	541	1949
TM9SF1	3.06802711592218e-123	-0.0663186	0.603	0.082	1.12292860469868e-118	Replicate 2	4h	Mature Col	541	1949
PPP1R15B	3.10113233559193e-123	0.208591	0.645	0.103	1.13504544615e-118	Replicate 2	4h	Mature Col	541	1949
SRSF1	3.18490139427036e-123	0.592973	0.632	0.095	1.16570575931689e-118	Replicate 2	4h	Mature Col	541	1949
BAZ1A	3.46502332124291e-123	0.657943	0.872	0.191	1.26823318580812e-118	Replicate 2	4h	Mature Col	541	1949
NAE1	3.70922107226645e-123	0.853284	0.61	0.086	1.35761200466024e-118	Replicate 2	4h	Mature Col	541	1949
CEP350	3.82644033685468e-123	0.467335	0.848	0.18	1.40051542769218e-118	Replicate 2	4h	Mature Col	541	1949
NT5DC1	3.85060993023462e-123	-0.579204	0.795	0.158	1.40936174056517e-118	Replicate 2	4h	Mature Col	541	1949
KIF2A	3.93375495046447e-123	0.286122	0.83	0.176	1.4397936494195e-118	Replicate 2	4h	Mature Col	541	1949
SRA1	4.11818311853241e-123	0.0648426	0.614	0.085	1.50729620321405e-118	Replicate 2	4h	Mature Col	541	1949
UBE2D2	4.59287366384013e-123	-0.0487886	0.896	0.211	1.68103768970213e-118	Replicate 2	4h	Mature Col	541	1949
MRPS18A	4.99977391880453e-123	0.164906	0.566	0.067	1.82996725202165e-118	Replicate 2	4h	Mature Col	541	1949
PAFAH1B2	5.04011165953506e-123	0.442172	0.649	0.102	1.84473126850643e-118	Replicate 2	4h	Mature Col	541	1949
SECISBP2L	5.51663201882296e-123	0.203478	0.749	0.141	2.01914248520939e-118	Replicate 2	4h	Mature Col	541	1949
ELOVL6	5.54017101682779e-123	0.354046	0.821	0.175	2.02775799386914e-118	Replicate 2	4h	Mature Col	541	1949
SEZ6L2	5.57171574835891e-123	0.338752	0.623	0.092	2.03930368105685e-118	Replicate 2	4h	Mature Col	541	1949
LINC00486	5.66516501787271e-123	-0.309919	0.887	0.207	2.07350704819159e-118	Replicate 2	4h	Mature Col	541	1949
GCNT1	5.69825461076013e-123	-0.0754287	0.817	0.17	2.08561817008431e-118	Replicate 2	4h	Mature Col	541	1949
RPL12	6.25048047100144e-123	-0.29488	0.974	0.256	2.28773835719124e-118	Replicate 2	4h	Mature Col	541	1949
PPP6R1	6.39074131845539e-123	0.0404406	0.662	0.104	2.33907522996786e-118	Replicate 2	4h	Mature Col	541	1949
MAN2A1	6.41652602556603e-123	0.475552	0.791	0.16	2.34851269061742e-118	Replicate 2	4h	Mature Col	541	1949
FCHO2	6.87027447514455e-123	0.241843	0.834	0.175	2.51458916064766e-118	Replicate 2	4h	Mature Col	541	1949
BAG6	7.12907937869136e-123	-0.308645	0.623	0.09	2.60931434339483e-118	Replicate 2	4h	Mature Col	541	1949
NELFE	7.18984321358627e-123	-0.17628	0.56	0.067	2.63155451460471e-118	Replicate 2	4h	Mature Col	541	1949
UNC5B	8.40097013789191e-123	0.495783	0.706	0.126	3.07483908016982e-118	Replicate 2	4h	Mature Col	541	1949
TEX264	9.29570195376959e-123	0.908992	0.551	0.062	3.40231987209921e-118	Replicate 2	4h	Mature Col	541	1949
HNRNPH1	9.44365727342135e-123	0.24299	0.797	0.158	3.45647299864495e-118	Replicate 2	4h	Mature Col	541	1949
B4GALT4	9.87033410435597e-123	0.287999	0.619	0.089	3.61264098553533e-118	Replicate 2	4h	Mature Col	541	1949
BIRC2	1.08939555990008e-122	0.392393	0.763	0.15	3.98729668879028e-118	Replicate 2	4h	Mature Col	541	1949
CAMK2N1	1.09345589147447e-122	0.240281	0.98	0.314	4.0021579083857e-118	Replicate 2	4h	Mature Col	541	1949
UBE3A	1.49976351192745e-122	0.356768	0.839	0.175	5.48928443000565e-118	Replicate 2	4h	Mature Col	541	1949
LRP5	1.55385970094564e-122	0.843008	0.726	0.134	5.68728189143113e-118	Replicate 2	4h	Mature Col	541	1949
TMEM11	1.62313231545028e-122	0.783558	0.512	0.05	5.94082658777956e-118	Replicate 2	4h	Mature Col	541	1949
ABHD16A	1.68225003377559e-122	0.966318	0.575	0.073	6.15720334862205e-118	Replicate 2	4h	Mature Col	541	1949
CD82	1.83483163656981e-122	-0.23985	0.741	0.138	6.71566727300918e-118	Replicate 2	4h	Mature Col	541	1949
ABHD12	1.84384868106886e-122	-0.461571	0.736	0.136	6.74867055758013e-118	Replicate 2	4h	Mature Col	541	1949
CLDN1	1.87369720095732e-122	-0.079436	0.813	0.173	6.85791912522388e-118	Replicate 2	4h	Mature Col	541	1949
HEXA	2.09177747955758e-122	0.411171	0.588	0.077	7.65611475292869e-118	Replicate 2	4h	Mature Col	541	1949
SLU7	2.09378068129174e-122	-0.383466	0.627	0.092	7.66344667159591e-118	Replicate 2	4h	Mature Col	541	1949
GID8	2.11589779722863e-122	0.0982699	0.597	0.081	7.74439752763652e-118	Replicate 2	4h	Mature Col	541	1949
MFAP1	2.11647478651047e-122	-0.203302	0.658	0.107	7.74650936610696e-118	Replicate 2	4h	Mature Col	541	1949
LIN7C	2.14215214390241e-122	-0.400919	0.569	0.07	7.84049106189723e-118	Replicate 2	4h	Mature Col	541	1949
TES	2.17319610221234e-122	0.205604	0.845	0.18	7.9541150537074e-118	Replicate 2	4h	Mature Col	541	1949
ARPC2	2.2505555582006e-122	0.418529	0.983	0.335	8.23725839857001e-118	Replicate 2	4h	Mature Col	541	1949
OSBPL1A	2.28637409880728e-122	0.0989928	0.732	0.137	8.36835783904452e-118	Replicate 2	4h	Mature Col	541	1949
TRMT10A	2.38313622904523e-122	1.10122	0.51	0.049	8.72251691192845e-118	Replicate 2	4h	Mature Col	541	1949
RBM39	2.45696602264871e-122	0.140644	0.922	0.213	8.99274133949653e-118	Replicate 2	4h	Mature Col	541	1949
PLEK2	2.49840951351388e-122	0.154624	0.636	0.096	9.14442866041216e-118	Replicate 2	4h	Mature Col	541	1949
NDUFA10	2.51193771076689e-122	0.00142146	0.64	0.097	9.1939432151779e-118	Replicate 2	4h	Mature Col	541	1949
SNX17	2.59474933911624e-122	0.701338	0.51	0.048	9.49704205609936e-118	Replicate 2	4h	Mature Col	541	1949
SAV1	2.83495124967305e-122	-0.317551	0.83	0.171	1.03762050689283e-117	Replicate 2	4h	Mature Col	541	1949
CFB	2.88397398005468e-122	0.24542	0.593	0.077	1.05556331643981e-117	Replicate 2	4h	Mature Col	541	1949
PDHB	2.91167066271496e-122	-0.029981	0.525	0.054	1.0657005792603e-117	Replicate 2	4h	Mature Col	541	1949
BZW1	2.97062969414172e-122	0.0632946	0.972	0.3	1.08728017435281e-117	Replicate 2	4h	Mature Col	541	1949
EIF1	3.10537242607332e-122	-0.00925484	0.985	0.298	1.1365973616671e-117	Replicate 2	4h	Mature Col	541	1949
PHF20L1	3.16890376880742e-122	0.38361	0.725	0.134	1.1598504684212e-117	Replicate 2	4h	Mature Col	541	1949
TAPBPL	3.3423592560031e-122	0.0439742	0.599	0.082	1.2233369112897e-117	Replicate 2	4h	Mature Col	541	1949
DERA	3.34493893984555e-122	0.159687	0.763	0.144	1.22428110137287e-117	Replicate 2	4h	Mature Col	541	1949
XBP1	3.44769379380668e-122	0.0496608	0.636	0.094	1.26189040547118e-117	Replicate 2	4h	Mature Col	541	1949
AC020656.1	3.57111407906677e-122	-0.402121	0.708	0.123	1.30706346407923e-117	Replicate 2	4h	Mature Col	541	1949
DCAF7	4.3704899721383e-122	-0.167209	0.702	0.12	1.59964303470234e-117	Replicate 2	4h	Mature Col	541	1949
DDX6	4.48557941959157e-122	0.0222256	0.848	0.188	1.64176692336471e-117	Replicate 2	4h	Mature Col	541	1949
TRIP11	4.85817769576714e-122	0.262322	0.774	0.149	1.77814161842773e-117	Replicate 2	4h	Mature Col	541	1949
TTC1	4.99753444333665e-122	0.549465	0.649	0.099	1.82914758160565e-117	Replicate 2	4h	Mature Col	541	1949
ZZEF1	5.06157603479692e-122	0.596138	0.867	0.187	1.85258744449602e-117	Replicate 2	4h	Mature Col	541	1949
COBL	5.10175339887657e-122	0.362295	0.843	0.174	1.86729276152281e-117	Replicate 2	4h	Mature Col	541	1949
ADD1	6.57264978738508e-122	0.259065	0.871	0.19	2.40565554868081e-117	Replicate 2	4h	Mature Col	541	1949
LUC7L3	6.66866278074382e-122	-0.362847	0.852	0.186	2.44079726438005e-117	Replicate 2	4h	Mature Col	541	1949
CCDC43	6.77030441682463e-122	-0.0321434	0.54	0.058	2.47799911960198e-117	Replicate 2	4h	Mature Col	541	1949
STX4	7.0471172123801e-122	0.08241	0.588	0.077	2.57931537090324e-117	Replicate 2	4h	Mature Col	541	1949
GALNT2	7.11178009595517e-122	0.550945	0.739	0.138	2.60298263292055e-117	Replicate 2	4h	Mature Col	541	1949
CD164	7.32592909715906e-122	0.346531	0.989	0.316	2.68136330885119e-117	Replicate 2	4h	Mature Col	541	1949
RAB5B	7.68700876868582e-122	-0.186367	0.747	0.139	2.8135220794267e-117	Replicate 2	4h	Mature Col	541	1949
RABL6	8.14222800833584e-122	0.136756	0.845	0.18	2.980136873331e-117	Replicate 2	4h	Mature Col	541	1949
TSTA3	8.75911983586977e-122	-0.548578	0.534	0.056	3.2059254511267e-117	Replicate 2	4h	Mature Col	541	1949
KIAA1522	9.63686211487909e-122	0.0343858	0.915	0.22	3.5271879026669e-117	Replicate 2	4h	Mature Col	541	1949
SLC38A1	9.99501232245002e-122	-0.157471	0.749	0.137	3.65827446013993e-117	Replicate 2	4h	Mature Col	541	1949
PNKD	1.03522862408739e-121	-0.0795596	0.689	0.116	3.78904028702226e-117	Replicate 2	4h	Mature Col	541	1949
B3GNT8	1.05802673941577e-121	0.698278	0.479	0.038	3.87248366893567e-117	Replicate 2	4h	Mature Col	541	1949
CAPZB	1.08743454614919e-121	0.153635	0.945	0.248	3.98011918236064e-117	Replicate 2	4h	Mature Col	541	1949
SLC9A1	1.17409066286565e-121	0.141703	0.758	0.148	4.29728923515457e-117	Replicate 2	4h	Mature Col	541	1949
DYNLL2	1.26820887217804e-121	-0.688296	0.571	0.073	4.64177129305886e-117	Replicate 2	4h	Mature Col	541	1949
IRF2	1.44405694313595e-121	-0.322752	0.789	0.16	5.28539281757188e-117	Replicate 2	4h	Mature Col	541	1949
SNX13	1.50939244935041e-121	0.479921	0.834	0.181	5.52452730386742e-117	Replicate 2	4h	Mature Col	541	1949
BRD2	1.53519287563351e-121	-0.285775	0.778	0.153	5.61895944410619e-117	Replicate 2	4h	Mature Col	541	1949
CD46	1.63621217721732e-121	0.30312	0.952	0.259	5.98870018983311e-117	Replicate 2	4h	Mature Col	541	1949
NCLN	1.639455341728e-121	0.108918	0.604	0.085	6.00057049625864e-117	Replicate 2	4h	Mature Col	541	1949
GNAS	1.81348206012237e-121	-0.078234	0.982	0.293	6.63752568825388e-117	Replicate 2	4h	Mature Col	541	1949
SARS	1.96376427424275e-121	-0.0819723	0.608	0.085	7.18757362015588e-117	Replicate 2	4h	Mature Col	541	1949
TMED3	1.96415781953415e-121	-0.412979	0.682	0.112	7.18901403527696e-117	Replicate 2	4h	Mature Col	541	1949
SCIN	2.0172477772078e-121	-0.0440315	0.869	0.198	7.38332858935828e-117	Replicate 2	4h	Mature Col	541	1949
SRP14	2.5635597586491e-121	-0.271436	0.978	0.284	9.38288507263157e-117	Replicate 2	4h	Mature Col	541	1949
MRPS35	2.77785072221199e-121	0.154035	0.567	0.067	1.01672114283681e-116	Replicate 2	4h	Mature Col	541	1949
TP53INP2	2.87979787141881e-121	-0.322251	0.645	0.102	1.054034818918e-116	Replicate 2	4h	Mature Col	541	1949
DYNLT1	3.22331528961639e-121	-0.240563	0.967	0.283	1.1797656291525e-116	Replicate 2	4h	Mature Col	541	1949
GNG5	3.38982614539166e-121	-0.0994428	0.974	0.298	1.2407102674748e-116	Replicate 2	4h	Mature Col	541	1949
MED8	3.41834328755136e-121	-0.292424	0.555	0.067	1.25114782667667e-116	Replicate 2	4h	Mature Col	541	1949
SNRNP27	3.49877161110906e-121	-0.270596	0.569	0.071	1.28058539738203e-116	Replicate 2	4h	Mature Col	541	1949
GBE1	3.55295988459227e-121	0.218892	0.832	0.173	1.30041884735962e-116	Replicate 2	4h	Mature Col	541	1949
TIPARP	3.65028008217923e-121	-0.122384	0.747	0.145	1.33603901287842e-116	Replicate 2	4h	Mature Col	541	1949
HSD17B2	3.67258604546412e-121	0.679568	0.956	0.289	1.34420321850032e-116	Replicate 2	4h	Mature Col	541	1949
TMEM135	4.08543381524494e-121	0.538018	0.832	0.178	1.4953096307178e-116	Replicate 2	4h	Mature Col	541	1949
SMIM30	4.10840636865159e-121	1.00118	0.51	0.052	1.50371781499017e-116	Replicate 2	4h	Mature Col	541	1949
PTRHD1	4.24125710346309e-121	0.536784	0.516	0.053	1.55234251243853e-116	Replicate 2	4h	Mature Col	541	1949
SNRK	4.25118815485983e-121	0.0700054	0.852	0.188	1.55597737656025e-116	Replicate 2	4h	Mature Col	541	1949
TRIM14	4.72378103532774e-121	-0.152264	0.789	0.162	1.72895109674031e-116	Replicate 2	4h	Mature Col	541	1949
CCT4	4.92048352941452e-121	-0.210864	0.603	0.08	1.80094617660101e-116	Replicate 2	4h	Mature Col	541	1949
OSER1	5.03523893522333e-121	-0.283561	0.575	0.075	1.84294780268109e-116	Replicate 2	4h	Mature Col	541	1949
FADS6	5.09690589822066e-121	0.0280182	0.575	0.072	1.86551852780774e-116	Replicate 2	4h	Mature Col	541	1949
AP3B1	5.17231659302419e-121	0.134647	0.843	0.18	1.89311959621278e-116	Replicate 2	4h	Mature Col	541	1949
TXNDC12	5.29490742994186e-121	-0.169467	0.579	0.072	1.93798906843302e-116	Replicate 2	4h	Mature Col	541	1949
KCNK6	5.86626981424486e-121	-0.346965	0.797	0.166	2.14711341471176e-116	Replicate 2	4h	Mature Col	541	1949
BLZF1	6.67381709319044e-121	-0.118485	0.774	0.151	2.44268379427863e-116	Replicate 2	4h	Mature Col	541	1949
PHF3	7.05917264038232e-121	0.321277	0.78	0.156	2.58372777810633e-116	Replicate 2	4h	Mature Col	541	1949
CAPN2	7.23356946312304e-121	0.469119	0.967	0.267	2.64755875919766e-116	Replicate 2	4h	Mature Col	541	1949
DIAPH1	8.17452144558754e-121	0.35099	0.893	0.2	2.9919565942995e-116	Replicate 2	4h	Mature Col	541	1949
SOWAHC	8.59670697248678e-121	0.651411	0.577	0.075	3.14648071899989e-116	Replicate 2	4h	Mature Col	541	1949
FRG1	9.08604737128138e-121	-0.111095	0.601	0.085	3.3255841983627e-116	Replicate 2	4h	Mature Col	541	1949
SPTLC1	9.72957014324201e-121	-0.332224	0.756	0.145	3.56111996812801e-116	Replicate 2	4h	Mature Col	541	1949
CDCP1	1.0092809108599e-120	0.664888	0.943	0.224	3.69406906183831e-116	Replicate 2	4h	Mature Col	541	1949
ZNF622	1.03775485535721e-120	0.765287	0.547	0.062	3.79828654609292e-116	Replicate 2	4h	Mature Col	541	1949
ARPP19	1.0755436107128e-120	-0.589981	0.686	0.116	3.93659716956993e-116	Replicate 2	4h	Mature Col	541	1949
LGMN	1.13614931297761e-120	-0.315226	0.625	0.093	4.15842010042934e-116	Replicate 2	4h	Mature Col	541	1949
NAPEPLD	1.15214569208375e-120	0.721274	0.706	0.125	4.21696844759575e-116	Replicate 2	4h	Mature Col	541	1949
TBCB	1.17794069805692e-120	0.305413	0.59	0.082	4.31138074895814e-116	Replicate 2	4h	Mature Col	541	1949
COX4I1	1.18509205706085e-120	0.136709	0.982	0.308	4.33755543804843e-116	Replicate 2	4h	Mature Col	541	1949
TMEM33	1.33718037794495e-120	-0.389392	0.643	0.099	4.89421390131633e-116	Replicate 2	4h	Mature Col	541	1949
SLAIN2	1.42315453125375e-120	-0.537837	0.821	0.169	5.20888789984185e-116	Replicate 2	4h	Mature Col	541	1949
ZDHHC21	1.43631892961501e-120	0.181566	0.791	0.156	5.2570709142839e-116	Replicate 2	4h	Mature Col	541	1949
HKDC1	1.44813852074006e-120	1.22451	0.688	0.119	5.30033179976071e-116	Replicate 2	4h	Mature Col	541	1949
WDFY1	1.47094723912789e-120	0.199159	0.743	0.139	5.38381398993198e-116	Replicate 2	4h	Mature Col	541	1949
GPBP1	1.55396497873882e-120	0.122435	0.895	0.2	5.68766721868196e-116	Replicate 2	4h	Mature Col	541	1949
PEX26	1.6204298404487e-120	-0.413865	0.686	0.119	5.93093525902627e-116	Replicate 2	4h	Mature Col	541	1949
APPL2	1.6515335949728e-120	0.476389	0.926	0.233	6.04477811095993e-116	Replicate 2	4h	Mature Col	541	1949
P2RX4	1.68022385296124e-120	0.568174	0.752	0.145	6.14978732422343e-116	Replicate 2	4h	Mature Col	541	1949
MARK2	1.70383618814367e-120	0.316159	0.824	0.178	6.23621083222463e-116	Replicate 2	4h	Mature Col	541	1949
KCNMB4	1.73807348165407e-120	0.895244	0.575	0.072	6.36152275020206e-116	Replicate 2	4h	Mature Col	541	1949
RPL7A	1.74438630040527e-120	-0.0420686	0.98	0.286	6.38462829811333e-116	Replicate 2	4h	Mature Col	541	1949
ZBTB38	1.77581439162297e-120	-0.0480142	0.863	0.184	6.49965825477922e-116	Replicate 2	4h	Mature Col	541	1949
HDLBP	1.82847311090951e-120	-0.214545	0.882	0.2	6.6923944332399e-116	Replicate 2	4h	Mature Col	541	1949
DDX24	1.85272329061127e-120	-0.259117	0.68	0.114	6.78115251596632e-116	Replicate 2	4h	Mature Col	541	1949
MKLN1	1.88108744457365e-120	0.541663	0.887	0.195	6.88496815588401e-116	Replicate 2	4h	Mature Col	541	1949
SNX14	1.93928886104281e-120	0.0616776	0.837	0.178	7.0979911603028e-116	Replicate 2	4h	Mature Col	541	1949
SRSF4	1.99935631391627e-120	0.126212	0.856	0.192	7.31784404456494e-116	Replicate 2	4h	Mature Col	541	1949
SMCHD1	2.1187778734993e-120	0.390974	0.941	0.222	7.7549388947948e-116	Replicate 2	4h	Mature Col	541	1949
PHB2	2.20657038001953e-120	0.113467	0.532	0.058	8.07626824790948e-116	Replicate 2	4h	Mature Col	541	1949
RNF6	2.4033693302876e-120	0.0233076	0.608	0.089	8.79657208578565e-116	Replicate 2	4h	Mature Col	541	1949
QPRT	2.40698039532599e-120	-0.386721	0.634	0.099	8.80978894493267e-116	Replicate 2	4h	Mature Col	541	1949
FXR1	2.41689232588276e-120	-0.17885	0.669	0.111	8.84606760196347e-116	Replicate 2	4h	Mature Col	541	1949
STX7	2.43862575933658e-120	0.246407	0.8	0.165	8.92561414174782e-116	Replicate 2	4h	Mature Col	541	1949
GIPC1	2.53732996750368e-120	-0.207294	0.909	0.219	9.28688141406021e-116	Replicate 2	4h	Mature Col	541	1949
SUZ12	2.70195896823044e-120	-0.399182	0.732	0.137	9.88944001962025e-116	Replicate 2	4h	Mature Col	541	1949
SLC25A24	2.74111140215564e-120	0.0999145	0.946	0.256	1.00327418430299e-115	Replicate 2	4h	Mature Col	541	1949
PPA2	2.77348920408983e-120	-0.0768332	0.771	0.154	1.01512478358892e-115	Replicate 2	4h	Mature Col	541	1949
MUC17	2.92911694870258e-120	0.298186	0.874	0.205	1.07208609439463e-115	Replicate 2	4h	Mature Col	541	1949
STOM	2.94349638449871e-120	0.303618	0.614	0.088	1.07734911169037e-115	Replicate 2	4h	Mature Col	541	1949
CREB1	2.96812632625813e-120	0.289039	0.76	0.146	1.08636391667374e-115	Replicate 2	4h	Mature Col	541	1949
SLC44A3	2.97903308796244e-120	0.0495993	0.813	0.163	1.09035590052513e-115	Replicate 2	4h	Mature Col	541	1949
EPRS	3.02361067793577e-120	0.839342	0.636	0.096	1.10667174423127e-115	Replicate 2	4h	Mature Col	541	1949
ARHGAP18	3.06314132447457e-120	-0.328683	0.878	0.203	1.12114035617094e-115	Replicate 2	4h	Mature Col	541	1949
USP1	3.48255601612965e-120	0.165272	0.591	0.08	1.27465032746361e-115	Replicate 2	4h	Mature Col	541	1949
VNN1	3.49668941957567e-120	0.117927	0.699	0.124	1.27982329445889e-115	Replicate 2	4h	Mature Col	541	1949
GLUD1	3.55018190088806e-120	0.440878	0.701	0.128	1.29940207754404e-115	Replicate 2	4h	Mature Col	541	1949
PLSCR1	3.70109737342829e-120	-0.260443	0.874	0.19	1.35463864964849e-115	Replicate 2	4h	Mature Col	541	1949
TMEM87A	3.83800455757611e-120	0.223412	0.848	0.18	1.40474804811843e-115	Replicate 2	4h	Mature Col	541	1949
NEDD9	3.90038569154324e-120	0.0666948	0.893	0.206	1.42758016696174e-115	Replicate 2	4h	Mature Col	541	1949
FBXL5	4.59822232110292e-120	0.183081	0.823	0.173	1.68299535174688e-115	Replicate 2	4h	Mature Col	541	1949
TMEM250	5.13817047800413e-120	1.0987	0.51	0.051	1.88062177665429e-115	Replicate 2	4h	Mature Col	541	1949
IRF1	5.37130410725173e-120	-0.315115	0.739	0.142	1.96595101629521e-115	Replicate 2	4h	Mature Col	541	1949
EXOC5	5.54045656223648e-120	0.373208	0.704	0.125	2.02786250634417e-115	Replicate 2	4h	Mature Col	541	1949
RPS6KA1	5.61414225863243e-120	0.307157	0.738	0.143	2.05483220808206e-115	Replicate 2	4h	Mature Col	541	1949
ANXA1	5.77759019946236e-120	-0.177132	0.922	0.237	2.11465578890522e-115	Replicate 2	4h	Mature Col	541	1949
PNISR	6.08352560825275e-120	-0.241824	0.845	0.183	2.22663120787659e-115	Replicate 2	4h	Mature Col	541	1949
HES4	6.19403116667676e-120	-0.280189	0.625	0.09	2.26707734731536e-115	Replicate 2	4h	Mature Col	541	1949
MUC3A	6.83221580876211e-120	-0.0674527	0.723	0.131	2.50065930816502e-115	Replicate 2	4h	Mature Col	541	1949
FEM1B	7.21979337245321e-120	1.67741	0.616	0.092	2.6425165722516e-115	Replicate 2	4h	Mature Col	541	1949
SNTB1	7.918810497924e-120	0.373477	0.834	0.178	2.89836383034516e-115	Replicate 2	4h	Mature Col	541	1949
ZNF24	8.62094820626216e-120	0.581569	0.593	0.083	3.15535325297401e-115	Replicate 2	4h	Mature Col	541	1949
AKAP1	8.79211892409739e-120	0.850127	0.647	0.101	3.21800344740889e-115	Replicate 2	4h	Mature Col	541	1949
RPS15	9.20481998449316e-120	-0.0701355	0.987	0.3	3.36905616252434e-115	Replicate 2	4h	Mature Col	541	1949
GTF2I	9.72636345841099e-120	-0.014431	0.78	0.15	3.55994628941301e-115	Replicate 2	4h	Mature Col	541	1949
CLN5	9.8148231311227e-120	0.830466	0.556	0.07	3.59232341422222e-115	Replicate 2	4h	Mature Col	541	1949
S100A14	9.93284635976584e-120	0.0211118	0.972	0.3	3.63552109613789e-115	Replicate 2	4h	Mature Col	541	1949
FBLIM1	1.05541174246044e-119	0.256837	0.828	0.179	3.86291251857946e-115	Replicate 2	4h	Mature Col	541	1949
CFAP298	1.055831577978e-119	0.0921026	0.543	0.064	3.86444915855727e-115	Replicate 2	4h	Mature Col	541	1949
ATP5F1E	1.10813939191909e-119	0.0340102	0.974	0.287	4.05590098836306e-115	Replicate 2	4h	Mature Col	541	1949
RPL19	1.13088396790239e-119	-0.215482	0.978	0.277	4.13914841091953e-115	Replicate 2	4h	Mature Col	541	1949
DHX36	1.17434487022878e-119	0.0178798	0.702	0.126	4.29821965952437e-115	Replicate 2	4h	Mature Col	541	1949
B3GNT3	1.2279391619808e-119	0.128865	0.701	0.127	4.49438012676592e-115	Replicate 2	4h	Mature Col	541	1949
CAPN5	1.23364399849531e-119	-0.276038	0.806	0.169	4.51526039889269e-115	Replicate 2	4h	Mature Col	541	1949
SLC30A1	1.24582692612064e-119	0.521228	0.621	0.094	4.55985113229414e-115	Replicate 2	4h	Mature Col	541	1949
LSM6	1.3365414677195e-119	-0.262082	0.512	0.053	4.89187542600015e-115	Replicate 2	4h	Mature Col	541	1949
FAM89B	1.34659725630011e-119	-0.191974	0.49	0.044	4.92868061778404e-115	Replicate 2	4h	Mature Col	541	1949
ARGLU1	1.34993236626499e-119	0.282952	0.872	0.197	4.9408874537665e-115	Replicate 2	4h	Mature Col	541	1949
MARCH6	1.42207142699774e-119	0.719356	0.76	0.147	5.20492362995443e-115	Replicate 2	4h	Mature Col	541	1949
OCEL1	1.43625453654077e-119	-0.23187	0.514	0.053	5.25683522919287e-115	Replicate 2	4h	Mature Col	541	1949
GLYR1	1.44185027080987e-119	0.442983	0.717	0.135	5.2773161761912e-115	Replicate 2	4h	Mature Col	541	1949
RELCH	1.44633932904458e-119	0.643747	0.804	0.161	5.29374657823606e-115	Replicate 2	4h	Mature Col	541	1949
RMDN1	1.53889769604506e-119	0.0882098	0.628	0.098	5.63251945729453e-115	Replicate 2	4h	Mature Col	541	1949
ENO1	1.53941888347578e-119	0.286804	0.976	0.32	5.63442705540971e-115	Replicate 2	4h	Mature Col	541	1949
SMAD4	1.56787006696579e-119	0.672658	0.726	0.136	5.73856123210148e-115	Replicate 2	4h	Mature Col	541	1949
RBKS	1.703086559429e-119	0.0237611	0.645	0.103	6.23346711616609e-115	Replicate 2	4h	Mature Col	541	1949
MGAM2	1.71384375374149e-119	0.567182	0.884	0.197	6.27283952306925e-115	Replicate 2	4h	Mature Col	541	1949
TSC22D1	1.79344171275593e-119	-0.144518	0.935	0.233	6.56417601285797e-115	Replicate 2	4h	Mature Col	541	1949
C6orf62	1.82305996338232e-119	-0.0932007	0.758	0.147	6.67258177197562e-115	Replicate 2	4h	Mature Col	541	1949
URI1	1.9473687246048e-119	0.310237	0.75	0.143	7.12756426892604e-115	Replicate 2	4h	Mature Col	541	1949
RPS2	2.08393023249127e-119	-0.577609	0.956	0.248	7.62739304394129e-115	Replicate 2	4h	Mature Col	541	1949
RNF149	2.18297018278682e-119	-0.0203628	0.908	0.207	7.98988916601806e-115	Replicate 2	4h	Mature Col	541	1949
ECM1	2.24338015392147e-119	0.213804	0.606	0.09	8.21099570136797e-115	Replicate 2	4h	Mature Col	541	1949
PQBP1	2.26393685400268e-119	0.871452	0.529	0.06	8.28623527933522e-115	Replicate 2	4h	Mature Col	541	1949
EPAS1	2.35491476387655e-119	0.577167	0.758	0.153	8.61922352726458e-115	Replicate 2	4h	Mature Col	541	1949
ACO2	2.38585182635873e-119	-0.324115	0.671	0.114	8.73245626965559e-115	Replicate 2	4h	Mature Col	541	1949
ADGRG6	2.63878874686836e-119	0.511838	0.872	0.195	9.65823069241287e-115	Replicate 2	4h	Mature Col	541	1949
CXADR	2.72240947764193e-119	0.0623554	0.935	0.235	9.96429092911724e-115	Replicate 2	4h	Mature Col	541	1949
EWSR1	2.81409025264299e-119	0.163212	0.739	0.139	1.02998517336986e-114	Replicate 2	4h	Mature Col	541	1949
REL	2.83022577678315e-119	0.401013	0.693	0.124	1.0358909365604e-114	Replicate 2	4h	Mature Col	541	1949
SLC25A13	2.85926143344217e-119	0.0788639	0.713	0.13	1.04651827725417e-114	Replicate 2	4h	Mature Col	541	1949
DCUN1D1	2.97436659813391e-119	0.0129732	0.689	0.121	1.08864791858299e-114	Replicate 2	4h	Mature Col	541	1949
WBP4	2.97626627283496e-119	0.229772	0.612	0.09	1.08934321852032e-114	Replicate 2	4h	Mature Col	541	1949
ARMT1	3.04370284324728e-119	-0.742682	0.599	0.083	1.11402567765694e-114	Replicate 2	4h	Mature Col	541	1949
IST1	3.35752873800095e-119	0.891384	0.752	0.147	1.22888909339573e-114	Replicate 2	4h	Mature Col	541	1949
CLSTN1	3.55454500909424e-119	0.185705	0.935	0.236	1.30099901877858e-114	Replicate 2	4h	Mature Col	541	1949
ARL2BP	3.71073320539656e-119	0.355651	0.534	0.062	1.3581654605072e-114	Replicate 2	4h	Mature Col	541	1949
GATA6	3.73776145474411e-119	0.0938952	0.786	0.157	1.36805807005089e-114	Replicate 2	4h	Mature Col	541	1949
PPP4R3B	3.82044449979391e-119	-0.165185	0.8	0.167	1.39832089136957e-114	Replicate 2	4h	Mature Col	541	1949
TRAPPC3	3.83814903454754e-119	-0.681948	0.597	0.082	1.40480092813475e-114	Replicate 2	4h	Mature Col	541	1949
MARVELD2	3.96984394528374e-119	0.719795	0.652	0.103	1.4530025824133e-114	Replicate 2	4h	Mature Col	541	1949
TSNAX	4.1862410165727e-119	0.598419	0.614	0.09	1.53220607447577e-114	Replicate 2	4h	Mature Col	541	1949
MTCH2	4.31156016806866e-119	0.151858	0.612	0.091	1.57807413711481e-114	Replicate 2	4h	Mature Col	541	1949
RANBP1	4.79493357493229e-119	-0.0496519	0.534	0.059	1.75499363776097e-114	Replicate 2	4h	Mature Col	541	1949
KAT6A	5.48201822905138e-119	0.700819	0.83	0.17	2.0064734920151e-114	Replicate 2	4h	Mature Col	541	1949
BACE2	6.11387015065788e-119	-0.0159102	0.922	0.228	2.23773761384229e-114	Replicate 2	4h	Mature Col	541	1949
BTBD7	6.44026065894828e-119	0.234592	0.819	0.171	2.35719980378166e-114	Replicate 2	4h	Mature Col	541	1949
B3GALT4	6.56876007237218e-119	0.801464	0.549	0.067	2.40423187408894e-114	Replicate 2	4h	Mature Col	541	1949
PTPRF	6.6571826194862e-119	0.291403	0.954	0.246	2.43659541055814e-114	Replicate 2	4h	Mature Col	541	1949
ARFIP1	6.74647489947037e-119	0.0871571	0.869	0.192	2.46927727795515e-114	Replicate 2	4h	Mature Col	541	1949
DPYSL2	6.84699951853081e-119	0.451323	0.749	0.144	2.50607029377746e-114	Replicate 2	4h	Mature Col	541	1949
PLLP	7.65061220466333e-119	0.216537	0.579	0.075	2.80020057302883e-114	Replicate 2	4h	Mature Col	541	1949
GNPTG	7.72988504846242e-119	0.78463	0.566	0.074	2.82921522658773e-114	Replicate 2	4h	Mature Col	541	1949
LSM8	7.82190995747814e-119	-0.169824	0.617	0.093	2.86289726353657e-114	Replicate 2	4h	Mature Col	541	1949
WSB1	8.31128610105656e-119	0.589403	0.935	0.217	3.04201382584771e-114	Replicate 2	4h	Mature Col	541	1949
ZCCHC10	8.59818810718055e-119	0.333632	0.686	0.121	3.14702282910915e-114	Replicate 2	4h	Mature Col	541	1949
HNRNPC	8.703709372293e-119	-0.183683	0.911	0.214	3.18564466735296e-114	Replicate 2	4h	Mature Col	541	1949
KLF10	8.83250900719078e-119	-0.124917	0.614	0.093	3.2327866217219e-114	Replicate 2	4h	Mature Col	541	1949
ILF2	9.7851011413038e-119	-0.749916	0.582	0.076	3.5814448687286e-114	Replicate 2	4h	Mature Col	541	1949
BAZ2A	9.8360801778929e-119	0.0953547	0.819	0.177	3.60010370591058e-114	Replicate 2	4h	Mature Col	541	1949
EIF4G1	1.00093862616054e-118	-0.19146	0.726	0.138	3.66353546561021e-114	Replicate 2	4h	Mature Col	541	1949
MMAB	1.04838435889509e-118	0.502317	0.538	0.064	3.83719159199191e-114	Replicate 2	4h	Mature Col	541	1949
SMIM12	1.06202072316964e-118	-0.0504625	0.575	0.075	3.8871020488732e-114	Replicate 2	4h	Mature Col	541	1949
VGLL4	1.13305450256332e-118	0.201733	0.813	0.165	4.14709278483201e-114	Replicate 2	4h	Mature Col	541	1949
SPAG9	1.17105344504598e-118	0.127452	0.917	0.218	4.2861727142128e-114	Replicate 2	4h	Mature Col	541	1949
TRIM2	1.22010740184167e-118	0.193763	0.863	0.191	4.46571510148069e-114	Replicate 2	4h	Mature Col	541	1949
GLRX2	1.25462690304049e-118	-0.404355	0.514	0.053	4.59205992781848e-114	Replicate 2	4h	Mature Col	541	1949
HINT1	1.2879128203841e-118	0.101723	0.987	0.327	4.71388971388785e-114	Replicate 2	4h	Mature Col	541	1949
SCYL2	1.31988840803349e-118	0.522718	0.745	0.139	4.83092356224339e-114	Replicate 2	4h	Mature Col	541	1949
OIP5-AS1	1.34172271289251e-118	0.234168	0.664	0.109	4.91083930145788e-114	Replicate 2	4h	Mature Col	541	1949
N4BP1	1.43586097957207e-118	0.228204	0.856	0.181	5.25539477133174e-114	Replicate 2	4h	Mature Col	541	1949
MROH6	1.44575767738449e-118	-0.00193406	0.617	0.094	5.29161767499497e-114	Replicate 2	4h	Mature Col	541	1949
BICDL2	1.50891790331501e-118	0.0549007	0.769	0.154	5.52279041792328e-114	Replicate 2	4h	Mature Col	541	1949
SIRT6	1.51762306914128e-118	0.933102	0.591	0.085	5.55465219536401e-114	Replicate 2	4h	Mature Col	541	1949
MET	1.54859702337732e-118	0.469205	0.802	0.161	5.66801996526333e-114	Replicate 2	4h	Mature Col	541	1949
LHFPL2	1.56865730926093e-118	0.198039	0.865	0.19	5.74144261762595e-114	Replicate 2	4h	Mature Col	541	1949
SH3GL1	1.57565849935821e-118	-0.386762	0.706	0.127	5.76706767350097e-114	Replicate 2	4h	Mature Col	541	1949
ARFGEF1	1.58996986206227e-118	0.174231	0.882	0.195	5.81944869213412e-114	Replicate 2	4h	Mature Col	541	1949
PARP12	1.60634817325099e-118	0.400464	0.782	0.158	5.87939494891594e-114	Replicate 2	4h	Mature Col	541	1949
BOD1L1	1.70817878348731e-118	0.0271417	0.789	0.159	6.2521051654419e-114	Replicate 2	4h	Mature Col	541	1949
ITPR3	1.87373974564548e-118	0.174089	0.789	0.165	6.85807484303701e-114	Replicate 2	4h	Mature Col	541	1949
STK24	1.91280579041212e-118	0.179516	0.932	0.226	7.00106047348741e-114	Replicate 2	4h	Mature Col	541	1949
DSG2	2.00441686235248e-118	0.378166	0.976	0.295	7.33636615789631e-114	Replicate 2	4h	Mature Col	541	1949
GDA	2.06412765027805e-118	0.0955371	0.922	0.226	7.55491361278269e-114	Replicate 2	4h	Mature Col	541	1949
ANKS4B	2.22624614242771e-118	0.388477	0.567	0.072	8.14828350589965e-114	Replicate 2	4h	Mature Col	541	1949
ABCB1	2.57730536452074e-118	1.09494	0.597	0.085	9.43319536468237e-114	Replicate 2	4h	Mature Col	541	1949
ZNF207	2.81953933469137e-118	0.411579	0.832	0.18	1.03197959189039e-113	Replicate 2	4h	Mature Col	541	1949
LRATD1	2.94705087063961e-118	0.407435	0.612	0.092	1.0786500891628e-113	Replicate 2	4h	Mature Col	541	1949
AIDA	3.00294029428888e-118	1.46271	0.577	0.077	1.09910617711267e-113	Replicate 2	4h	Mature Col	541	1949
DENR	3.05047659202536e-118	0.380001	0.671	0.114	1.1165049374472e-113	Replicate 2	4h	Mature Col	541	1949
CCPG1	3.09395094936405e-118	-0.69111	0.645	0.106	1.13241698697674e-113	Replicate 2	4h	Mature Col	541	1949
MED19	3.12182600073238e-118	0.878526	0.499	0.049	1.14261953452806e-113	Replicate 2	4h	Mature Col	541	1949
VMP1	3.18176376872471e-118	0.35207	0.885	0.202	1.16455735699093e-113	Replicate 2	4h	Mature Col	541	1949
USP33	3.21794676720174e-118	0.361372	0.858	0.183	1.17780069626351e-113	Replicate 2	4h	Mature Col	541	1949
NRDC	3.60967303295394e-118	-0.436774	0.791	0.163	1.32117642679147e-113	Replicate 2	4h	Mature Col	541	1949
SKAP2	3.80351836971294e-118	0.295281	0.937	0.231	1.39212575849863e-113	Replicate 2	4h	Mature Col	541	1949
FAM104A	3.813366218139e-118	0.392019	0.582	0.079	1.39573016950106e-113	Replicate 2	4h	Mature Col	541	1949
HSPB11	4.2834035570916e-118	-0.0559732	0.604	0.088	1.5677685359311e-113	Replicate 2	4h	Mature Col	541	1949
RAP1A	4.42567110573849e-118	-0.171143	0.919	0.229	1.61983988141134e-113	Replicate 2	4h	Mature Col	541	1949
MICALL2	6.87336051184478e-118	0.64155	0.708	0.129	2.51571868094031e-113	Replicate 2	4h	Mature Col	541	1949
BOLA3	6.91220374632056e-118	0.865466	0.484	0.044	2.52993569319079e-113	Replicate 2	4h	Mature Col	541	1949
KTN1	6.9987853793347e-118	0.285397	0.954	0.259	2.56162543669029e-113	Replicate 2	4h	Mature Col	541	1949
VOPP1	7.14150854908882e-118	0.207814	0.858	0.192	2.613863544052e-113	Replicate 2	4h	Mature Col	541	1949
SPTY2D1	7.25675741113328e-118	1.61257	0.579	0.081	2.65604578004889e-113	Replicate 2	4h	Mature Col	541	1949
USP15	7.69618099225679e-118	0.339648	0.804	0.169	2.81687920497591e-113	Replicate 2	4h	Mature Col	541	1949
RAD50	7.71980133176994e-118	-0.0814247	0.71	0.126	2.82552448544112e-113	Replicate 2	4h	Mature Col	541	1949
NADSYN1	8.0092246116726e-118	0.401017	0.675	0.118	2.93145630011829e-113	Replicate 2	4h	Mature Col	541	1949
PCGF5	8.33287896988303e-118	0.745628	0.828	0.179	3.04991703176689e-113	Replicate 2	4h	Mature Col	541	1949
NUB1	8.71163289945167e-118	0.175095	0.64	0.1	3.18854475752831e-113	Replicate 2	4h	Mature Col	541	1949
SLC5A1	9.5756963921825e-118	0.332639	0.758	0.156	3.50480063650272e-113	Replicate 2	4h	Mature Col	541	1949
USP9X	9.66718259356779e-118	0.137675	0.893	0.205	3.53828550107175e-113	Replicate 2	4h	Mature Col	541	1949
NRIP1	9.72220166409702e-118	0.498403	0.878	0.19	3.55842303107615e-113	Replicate 2	4h	Mature Col	541	1949
VPS13A	9.75525835122291e-118	0.469616	0.878	0.199	3.5705221091311e-113	Replicate 2	4h	Mature Col	541	1949
NOL4L	1.09051135312632e-117	0.529214	0.649	0.108	3.99138060357764e-113	Replicate 2	4h	Mature Col	541	1949
ANTXR2	1.16463713748601e-117	0.467561	0.895	0.2	4.26268838691253e-113	Replicate 2	4h	Mature Col	541	1949
AAMP	1.33464927298276e-117	0.86882	0.54	0.064	4.88494980404419e-113	Replicate 2	4h	Mature Col	541	1949
SRI	1.41111169609021e-117	0.0204776	0.983	0.327	5.16480991885977e-113	Replicate 2	4h	Mature Col	541	1949
CHCHD3	1.44615634607766e-117	0.399872	0.732	0.138	5.29307684227884e-113	Replicate 2	4h	Mature Col	541	1949
CBX6	1.58213383535005e-117	0.632276	0.591	0.082	5.79076805076472e-113	Replicate 2	4h	Mature Col	541	1949
GPD2	1.59883626284627e-117	0.246836	0.885	0.197	5.85190060564365e-113	Replicate 2	4h	Mature Col	541	1949
SYNJ2BP	1.64607815640784e-117	-0.0624296	0.627	0.097	6.02481066026835e-113	Replicate 2	4h	Mature Col	541	1949
SUN1	1.72032154307351e-117	0.650933	0.723	0.134	6.29654887980335e-113	Replicate 2	4h	Mature Col	541	1949
ETNK1	2.34903688033907e-117	0.533634	0.865	0.192	8.59770988572904e-113	Replicate 2	4h	Mature Col	541	1949
ARHGAP27	2.35395919951373e-117	0.0995884	0.841	0.183	8.61572606614019e-113	Replicate 2	4h	Mature Col	541	1949
APLP2	2.54393940539866e-117	0.364464	0.967	0.295	9.31107261769963e-113	Replicate 2	4h	Mature Col	541	1949
PPP1R12A	2.76707070553336e-117	0.428405	0.904	0.206	1.01277554893226e-112	Replicate 2	4h	Mature Col	541	1949
CCNYL1	2.8022411434613e-117	0.337507	0.769	0.158	1.02564828091827e-112	Replicate 2	4h	Mature Col	541	1949
RPS27A	2.90210685691668e-117	-0.279003	0.972	0.265	1.06220013070007e-112	Replicate 2	4h	Mature Col	541	1949
NSFL1C	2.92085794678758e-117	-0.112034	0.654	0.111	1.06906321710372e-112	Replicate 2	4h	Mature Col	541	1949
RPS3A	2.99482704168686e-117	-0.214122	0.976	0.286	1.09613664552781e-112	Replicate 2	4h	Mature Col	541	1949
CBR1	3.02288739104866e-117	-0.0912142	0.551	0.069	1.10640701399772e-112	Replicate 2	4h	Mature Col	541	1949
USP47	3.10326352007467e-117	0.432546	0.819	0.172	1.13582548098253e-112	Replicate 2	4h	Mature Col	541	1949
PMP22	3.20109582985912e-117	0.0706192	0.591	0.081	1.17163308468674e-112	Replicate 2	4h	Mature Col	541	1949
RPS16	3.27484767652116e-117	-0.331877	0.963	0.262	1.19862699808351e-112	Replicate 2	4h	Mature Col	541	1949
ACTR2	3.40409412142125e-117	0.071151	0.961	0.271	1.24593248938139e-112	Replicate 2	4h	Mature Col	541	1949
ITPRIPL2	3.59507247498707e-117	0.68907	0.606	0.089	1.31583247657002e-112	Replicate 2	4h	Mature Col	541	1949
RYBP	3.69949232893703e-117	-0.127998	0.85	0.186	1.35405118731424e-112	Replicate 2	4h	Mature Col	541	1949
CAND1	3.92789882324197e-117	0.247701	0.708	0.132	1.43765024829479e-112	Replicate 2	4h	Mature Col	541	1949
TRIM15	3.92840391868272e-117	0.495674	0.597	0.087	1.43783511827706e-112	Replicate 2	4h	Mature Col	541	1949
OTOP3	4.15768913314592e-117	0.307273	0.582	0.079	1.52175579962274e-112	Replicate 2	4h	Mature Col	541	1949
SLC35C1	4.17814571458247e-117	0.487862	0.553	0.07	1.52924311299433e-112	Replicate 2	4h	Mature Col	541	1949
SMG7	4.30232044847782e-117	0.316436	0.843	0.182	1.57469230734737e-112	Replicate 2	4h	Mature Col	541	1949
KIAA1109	4.33671759445347e-117	0.467855	0.799	0.163	1.58728200674591e-112	Replicate 2	4h	Mature Col	541	1949
P4HTM	4.56121858475179e-117	0.689745	0.54	0.066	1.669451614205e-112	Replicate 2	4h	Mature Col	541	1949
RIPK1	4.59616238146498e-117	0.794399	0.782	0.163	1.68224139324e-112	Replicate 2	4h	Mature Col	541	1949
KDM5A	4.61319016847631e-117	-0.0517982	0.787	0.161	1.68847373356402e-112	Replicate 2	4h	Mature Col	541	1949
TNPO1	4.6707942011895e-117	0.00309911	0.789	0.161	1.70955738557737e-112	Replicate 2	4h	Mature Col	541	1949
DAG1	4.96609056449381e-117	0.703457	0.662	0.112	1.81763880751038e-112	Replicate 2	4h	Mature Col	541	1949
ASPH	5.21523363787308e-117	0.0659462	0.93	0.228	1.90882766379793e-112	Replicate 2	4h	Mature Col	541	1949
SEC24A	5.27003291606014e-117	-0.0245046	0.769	0.156	1.92888474760717e-112	Replicate 2	4h	Mature Col	541	1949
PPP2R5C	5.36927822940834e-117	-0.11781	0.878	0.203	1.96520952474575e-112	Replicate 2	4h	Mature Col	541	1949
ABHD2	5.60997288480195e-117	0.194522	0.871	0.201	2.05330617556636e-112	Replicate 2	4h	Mature Col	541	1949
NFIB	5.88987883769079e-117	0.569161	0.85	0.185	2.15575455338321e-112	Replicate 2	4h	Mature Col	541	1949
RPL26	6.08811148012912e-117	-0.390772	0.972	0.265	2.22830968284206e-112	Replicate 2	4h	Mature Col	541	1949
LRRC59	6.13932782692266e-117	-0.0938003	0.582	0.078	2.24705537793196e-112	Replicate 2	4h	Mature Col	541	1949
SNW1	6.16316032075582e-117	-0.40784	0.699	0.131	2.25577830899984e-112	Replicate 2	4h	Mature Col	541	1949
SGPP2	6.30128151521492e-117	0.466784	0.872	0.192	2.30633204738381e-112	Replicate 2	4h	Mature Col	541	1949
COL17A1	6.40131283522947e-117	0.538384	0.989	0.3	2.34294451082234e-112	Replicate 2	4h	Mature Col	541	1949
SRP72	6.95388054084602e-117	-0.438874	0.599	0.088	2.54518981675505e-112	Replicate 2	4h	Mature Col	541	1949
ALG13	7.27223019657495e-117	0.503198	0.793	0.161	2.6617089742484e-112	Replicate 2	4h	Mature Col	541	1949
SREK1	7.43795526198976e-117	0.327703	0.71	0.133	2.72236600544087e-112	Replicate 2	4h	Mature Col	541	1949
BCL9L	7.61663592434922e-117	0.435071	0.684	0.123	2.78776491467106e-112	Replicate 2	4h	Mature Col	541	1949
NSF	7.9362728859586e-117	0.474741	0.627	0.099	2.90475523898971e-112	Replicate 2	4h	Mature Col	541	1949
CERS6	8.03811396656769e-117	0.0444707	0.885	0.206	2.94203009290344e-112	Replicate 2	4h	Mature Col	541	1949
ITM2B	8.38870623378609e-117	0.714839	0.994	0.367	3.07035036862805e-112	Replicate 2	4h	Mature Col	541	1949
BCAR1	8.94048711454817e-117	0.678915	0.66	0.113	3.27230768879578e-112	Replicate 2	4h	Mature Col	541	1949
PPP4R3A	9.25507331311809e-117	-0.0604429	0.828	0.18	3.38744938333435e-112	Replicate 2	4h	Mature Col	541	1949
ROCK2	1.15735149672035e-116	0.31153	0.95	0.232	4.23602221314615e-112	Replicate 2	4h	Mature Col	541	1949
MIGA1	1.1975747914976e-116	0.198607	0.664	0.117	4.38324349436035e-112	Replicate 2	4h	Mature Col	541	1949
ZNF518A	1.21535860461561e-116	0.171624	0.865	0.19	4.44833402875361e-112	Replicate 2	4h	Mature Col	541	1949
GOSR1	1.27576137964543e-116	0.476801	0.689	0.119	4.66941422564023e-112	Replicate 2	4h	Mature Col	541	1949
MBD4	1.46317493894115e-116	1.09445	0.555	0.072	5.3553665940185e-112	Replicate 2	4h	Mature Col	541	1949
PTEN	1.47794254226014e-116	0.0604521	0.906	0.213	5.40941749892634e-112	Replicate 2	4h	Mature Col	541	1949
FAM107B	1.72701127452283e-116	-0.48275	0.891	0.203	6.32103396588101e-112	Replicate 2	4h	Mature Col	541	1949
TLK1	1.79119439789867e-116	0.361899	0.867	0.193	6.55595061574891e-112	Replicate 2	4h	Mature Col	541	1949
DEGS2	1.81398568644043e-116	0.780241	0.494	0.047	6.63936901094063e-112	Replicate 2	4h	Mature Col	541	1949
RAB1A	1.84604016052245e-116	-0.291483	0.935	0.232	6.75669159152823e-112	Replicate 2	4h	Mature Col	541	1949
ZNF326	1.85268276023877e-116	-0.243254	0.808	0.175	6.78100417074994e-112	Replicate 2	4h	Mature Col	541	1949
CDC42EP2	1.97885984034346e-116	0.0281355	0.523	0.058	7.2428249016411e-112	Replicate 2	4h	Mature Col	541	1949
SP3	2.08363962402836e-116	0.116907	0.821	0.175	7.62632938790622e-112	Replicate 2	4h	Mature Col	541	1949
IGSF3	2.12791446573866e-116	0.560372	0.699	0.129	7.78837973605008e-112	Replicate 2	4h	Mature Col	541	1949
TBC1D23	2.15426164917481e-116	-0.377191	0.697	0.129	7.88481306214472e-112	Replicate 2	4h	Mature Col	541	1949
PSMF1	2.16336365956752e-116	-0.0960338	0.649	0.106	7.91812733038308e-112	Replicate 2	4h	Mature Col	541	1949
LYRM2	2.18117884697354e-116	0.310676	0.558	0.073	7.98333269780786e-112	Replicate 2	4h	Mature Col	541	1949
DYNLL1	2.23291391163605e-116	0.0938282	0.991	0.311	8.17268820797909e-112	Replicate 2	4h	Mature Col	541	1949
YTHDF3	2.38605296030185e-116	0.706317	0.728	0.14	8.7331924400008e-112	Replicate 2	4h	Mature Col	541	1949
FEM1C	2.38869373716156e-116	0.645752	0.689	0.124	8.74285794738503e-112	Replicate 2	4h	Mature Col	541	1949
USP12	2.49394209573342e-116	-0.107074	0.806	0.171	9.1280774645939e-112	Replicate 2	4h	Mature Col	541	1949
PHF23	2.49896131628491e-116	0.963853	0.549	0.067	9.14644831373441e-112	Replicate 2	4h	Mature Col	541	1949
FILIP1L	2.5273965035309e-116	-0.301464	0.693	0.121	9.25052394257346e-112	Replicate 2	4h	Mature Col	541	1949
PRRC1	2.53892632815325e-116	-0.701661	0.649	0.106	9.29272425367372e-112	Replicate 2	4h	Mature Col	541	1949
CRIM1	2.54299916321559e-116	0.63585	0.834	0.18	9.30763123728538e-112	Replicate 2	4h	Mature Col	541	1949
IBTK	2.5874432628887e-116	0.138038	0.913	0.219	9.47030108649893e-112	Replicate 2	4h	Mature Col	541	1949
ITGA3	2.74702466253174e-116	-0.0814397	0.797	0.162	1.00543849673324e-111	Replicate 2	4h	Mature Col	541	1949
NTAN1	2.97368776715718e-116	-0.0192708	0.501	0.051	1.0883994596572e-111	Replicate 2	4h	Mature Col	541	1949
PAWR	3.09082414360442e-116	0.171638	0.843	0.181	1.13127254480066e-111	Replicate 2	4h	Mature Col	541	1949
NUDT5	3.12573119337311e-116	0.216936	0.573	0.077	1.14404887408649e-111	Replicate 2	4h	Mature Col	541	1949
AIG1	3.22971479699696e-116	0.29023	0.754	0.158	1.18210791284886e-111	Replicate 2	4h	Mature Col	541	1949
PPP4R1	3.47289130969901e-116	0.496641	0.826	0.18	1.27111294826294e-111	Replicate 2	4h	Mature Col	541	1949
FBXW11	3.67237288402383e-116	0.826755	0.808	0.167	1.34412519928156e-111	Replicate 2	4h	Mature Col	541	1949
CAPRIN1	3.72161118457925e-116	-0.128609	0.75	0.144	1.36214690966785e-111	Replicate 2	4h	Mature Col	541	1949
TAF15	3.76388572719972e-116	0.30613	0.782	0.16	1.37761981501237e-111	Replicate 2	4h	Mature Col	541	1949
SIAE	3.77279869036776e-116	0.766928	0.555	0.07	1.3808820486615e-111	Replicate 2	4h	Mature Col	541	1949
NAPA	3.79703497961743e-116	0.982756	0.579	0.077	1.38975277288977e-111	Replicate 2	4h	Mature Col	541	1949
DHX32	4.18719514639048e-116	0.200779	0.762	0.153	1.53255529553038e-111	Replicate 2	4h	Mature Col	541	1949
SETX	4.3662867484475e-116	-0.0102747	0.837	0.181	1.59810461279927e-111	Replicate 2	4h	Mature Col	541	1949
NEMF	4.77001224809951e-116	0.601249	0.762	0.149	1.7458721829269e-111	Replicate 2	4h	Mature Col	541	1949
CCDC12	5.00403720105711e-116	0.173976	0.64	0.104	1.83152765595891e-111	Replicate 2	4h	Mature Col	541	1949
CTR9	5.45801375744695e-116	1.12076	0.58	0.08	1.99768761536316e-111	Replicate 2	4h	Mature Col	541	1949
ATAD1	5.50762546936674e-116	0.146797	0.739	0.141	2.01584599804292e-111	Replicate 2	4h	Mature Col	541	1949
EIF4A3	5.83894865523774e-116	0.0785054	0.586	0.083	2.13711359730356e-111	Replicate 2	4h	Mature Col	541	1949
SLK	6.26823026825102e-116	0.0608164	0.874	0.205	2.29423496048256e-111	Replicate 2	4h	Mature Col	541	1949
IFNAR2	6.59271780986982e-116	0.0821177	0.835	0.183	2.41300064559045e-111	Replicate 2	4h	Mature Col	541	1949
TYMP	7.03656728440228e-116	0.768361	0.547	0.069	2.57545399176408e-111	Replicate 2	4h	Mature Col	541	1949
WIPF2	7.40284796260501e-116	0.130135	0.804	0.175	2.70951638279306e-111	Replicate 2	4h	Mature Col	541	1949
JUP	7.7940894009783e-116	-0.0952707	0.911	0.212	2.85271466165207e-111	Replicate 2	4h	Mature Col	541	1949
PIK3C2A	7.96792453627179e-116	0.178197	0.799	0.167	2.91634005952084e-111	Replicate 2	4h	Mature Col	541	1949
UGDH	8.21702570064634e-116	-0.402033	0.71	0.134	3.00751357669357e-111	Replicate 2	4h	Mature Col	541	1949
OTUD6B-AS1	8.83907034109975e-116	0.320225	0.518	0.057	3.23518813554592e-111	Replicate 2	4h	Mature Col	541	1949
PRKACB	8.96525209526584e-116	0.172673	0.584	0.078	3.28137191938825e-111	Replicate 2	4h	Mature Col	541	1949
UAP1	9.57256618938535e-116	-0.159524	0.617	0.096	3.50365495097693e-111	Replicate 2	4h	Mature Col	541	1949
SNAPC3	9.91397607073291e-116	0.189302	0.739	0.146	3.62861438164895e-111	Replicate 2	4h	Mature Col	541	1949
FAR2	1.03744015028275e-115	0.700037	0.767	0.153	3.7971346940499e-111	Replicate 2	4h	Mature Col	541	1949
KMT5B	1.04126021735738e-115	0.148871	0.837	0.18	3.81111652154975e-111	Replicate 2	4h	Mature Col	541	1949
NPNT	1.14001387696603e-115	0.187556	0.811	0.176	4.17256479108338e-111	Replicate 2	4h	Mature Col	541	1949
CNOT11	1.17340130265466e-115	-0.0416998	0.671	0.121	4.29476610784634e-111	Replicate 2	4h	Mature Col	541	1949
G3BP1	1.21811146284216e-115	0.039478	0.636	0.104	4.45840976514858e-111	Replicate 2	4h	Mature Col	541	1949
CD24	1.27362327159705e-115	-0.157273	0.928	0.244	4.66158853637237e-111	Replicate 2	4h	Mature Col	541	1949
TPD52	1.2816561313296e-115	0.263466	0.945	0.241	4.69098960627948e-111	Replicate 2	4h	Mature Col	541	1949
TAF9	1.29403304694792e-115	1.52565	0.466	0.04	4.73629035513408e-111	Replicate 2	4h	Mature Col	541	1949
EIF2AK2	1.30109823312266e-115	0.0798549	0.765	0.156	4.76214964305224e-111	Replicate 2	4h	Mature Col	541	1949
SLC35D1	1.30227348404995e-115	0.177908	0.671	0.115	4.76645117897121e-111	Replicate 2	4h	Mature Col	541	1949
CORO2A	1.37371079509044e-115	0.029446	0.919	0.22	5.02791888111052e-111	Replicate 2	4h	Mature Col	541	1949
CDHR2	1.43343549909717e-115	0.145626	0.667	0.118	5.24651727024554e-111	Replicate 2	4h	Mature Col	541	1949
WTAP	1.46738485296896e-115	-0.156073	0.776	0.16	5.37077530035168e-111	Replicate 2	4h	Mature Col	541	1949
MAD2L1BP	1.48611158567258e-115	-0.695984	0.534	0.065	5.43931701472021e-111	Replicate 2	4h	Mature Col	541	1949
DDX17	1.50712192606025e-115	0.29818	0.926	0.219	5.51621696157313e-111	Replicate 2	4h	Mature Col	541	1949
KIAA0232	1.55264960956391e-115	0.372761	0.889	0.207	5.68285283596488e-111	Replicate 2	4h	Mature Col	541	1949
PSMB9	1.57369759542471e-115	-0.107398	0.558	0.07	5.75989056901398e-111	Replicate 2	4h	Mature Col	541	1949
KRR1	1.58845193065548e-115	-0.196495	0.571	0.075	5.8138929113921e-111	Replicate 2	4h	Mature Col	541	1949
PCM1	1.60294152308632e-115	0.00932614	0.758	0.149	5.86692626864826e-111	Replicate 2	4h	Mature Col	541	1949
PDK1	1.78982082993459e-115	0.0450489	0.823	0.18	6.55092321964359e-111	Replicate 2	4h	Mature Col	541	1949
SNAP23	1.88826306921726e-115	0.33336	0.743	0.142	6.9112316596421e-111	Replicate 2	4h	Mature Col	541	1949
TRA2A	1.93813822089658e-115	-0.149336	0.819	0.169	7.09377970230357e-111	Replicate 2	4h	Mature Col	541	1949
STAG2	1.95839534709326e-115	0.0778882	0.795	0.167	7.16792280989606e-111	Replicate 2	4h	Mature Col	541	1949
RPL29	1.96461093255634e-115	-0.522472	0.972	0.265	7.19067247424946e-111	Replicate 2	4h	Mature Col	541	1949
B3GALT5	2.12638713501687e-115	-0.0491279	0.93	0.227	7.78278955287525e-111	Replicate 2	4h	Mature Col	541	1949
RAB21	2.18040205340627e-115	-0.394888	0.736	0.142	7.98048955567227e-111	Replicate 2	4h	Mature Col	541	1949
UBL3	2.41673692814801e-115	0.245953	0.736	0.141	8.84549883071452e-111	Replicate 2	4h	Mature Col	541	1949
CCDC85B	2.82827925686322e-115	-0.59798	0.595	0.087	1.03517849080451e-110	Replicate 2	4h	Mature Col	541	1949
QSOX1	2.85490439660792e-115	0.538781	0.98	0.303	1.04492355820247e-110	Replicate 2	4h	Mature Col	541	1949
CALML4	3.00256648474813e-115	0.138939	0.982	0.346	1.09896935908266e-110	Replicate 2	4h	Mature Col	541	1949
LRRC66	3.16639135846965e-115	-0.136061	0.641	0.104	1.15893090111348e-110	Replicate 2	4h	Mature Col	541	1949
EHBP1L1	3.17423734026905e-115	-0.142984	0.743	0.148	1.16180260891187e-110	Replicate 2	4h	Mature Col	541	1949
USO1	3.24540300699725e-115	-0.0984706	0.81	0.175	1.18784995459106e-110	Replicate 2	4h	Mature Col	541	1949
TTYH3	3.30452987459769e-115	-0.320844	0.671	0.119	1.2094909794015e-110	Replicate 2	4h	Mature Col	541	1949
AAK1	3.33098332654014e-115	0.370488	0.85	0.186	1.21917320734696e-110	Replicate 2	4h	Mature Col	541	1949
SH3BGRL2	3.54546174408777e-115	-0.325893	0.732	0.141	1.29767445295357e-110	Replicate 2	4h	Mature Col	541	1949
SLC20A2	3.89507840756796e-115	0.131883	0.773	0.161	1.42563764795395e-110	Replicate 2	4h	Mature Col	541	1949
KALRN	3.90607770566201e-115	-0.0444621	0.745	0.145	1.42966350104935e-110	Replicate 2	4h	Mature Col	541	1949
AVPI1	4.17910031473049e-115	0.794883	0.499	0.052	1.52959250619451e-110	Replicate 2	4h	Mature Col	541	1949
TMPO	4.19047642772371e-115	-0.240408	0.656	0.11	1.53375627731115e-110	Replicate 2	4h	Mature Col	541	1949
MAN1A2	4.21448726313366e-115	0.0232811	0.847	0.183	1.54254448317955e-110	Replicate 2	4h	Mature Col	541	1949
MRPL16	4.38443072300441e-115	-0.038003	0.527	0.061	1.60474548892684e-110	Replicate 2	4h	Mature Col	541	1949
MTHFS	4.57033715884573e-115	-0.496157	0.651	0.11	1.67278910350913e-110	Replicate 2	4h	Mature Col	541	1949
TSPAN31	4.74829481098381e-115	0.0735804	0.534	0.064	1.73792338376818e-110	Replicate 2	4h	Mature Col	541	1949
FAM83H	5.18296172324372e-115	1.34598	0.588	0.087	1.89701582032443e-110	Replicate 2	4h	Mature Col	541	1949
ADGRF1	5.28115556533399e-115	0.569718	0.839	0.183	1.93295574846789e-110	Replicate 2	4h	Mature Col	541	1949
MIR22HG	6.04810594994727e-115	0.21592	0.647	0.109	2.2136672587402e-110	Replicate 2	4h	Mature Col	541	1949
TMEM205	6.24826116666662e-115	0.477838	0.508	0.055	2.28692606961165e-110	Replicate 2	4h	Mature Col	541	1949
HRAS	6.36908799845413e-115	0.138431	0.516	0.057	2.3311498983142e-110	Replicate 2	4h	Mature Col	541	1949
SF1	6.6424857900433e-115	0.273957	0.688	0.126	2.43121622401375e-110	Replicate 2	4h	Mature Col	541	1949
LGR4	6.82354497853132e-115	0.386288	0.922	0.23	2.49748569759225e-110	Replicate 2	4h	Mature Col	541	1949
FBXO11	7.06738630404626e-115	0.484093	0.854	0.187	2.58673406114397e-110	Replicate 2	4h	Mature Col	541	1949
ANKLE2	7.15357854006913e-115	0.52951	0.743	0.143	2.6182812814507e-110	Replicate 2	4h	Mature Col	541	1949
DMXL1	7.35766484709672e-115	0.153419	0.732	0.143	2.69297891068587e-110	Replicate 2	4h	Mature Col	541	1949
CDC123	7.66896639853188e-115	0.0427168	0.569	0.079	2.80691839152665e-110	Replicate 2	4h	Mature Col	541	1949
CCNI	8.07827506997607e-115	0.147938	0.978	0.311	2.95672945836194e-110	Replicate 2	4h	Mature Col	541	1949
LSM14A	8.18205853692981e-115	-0.0661998	0.806	0.173	2.99471524510168e-110	Replicate 2	4h	Mature Col	541	1949
GPR35	8.5491449935474e-115	0.283557	0.625	0.1	3.12907255908828e-110	Replicate 2	4h	Mature Col	541	1949
PPP2R3C	1.02320256718884e-114	0.885974	0.591	0.09	3.74502371616787e-110	Replicate 2	4h	Mature Col	541	1949
DHRS3	1.02712150789532e-114	-0.0776407	0.902	0.212	3.75936743104767e-110	Replicate 2	4h	Mature Col	541	1949
CSNK1G3	1.05312107809031e-114	0.220814	0.776	0.161	3.85452845791833e-110	Replicate 2	4h	Mature Col	541	1949
SLC35A3	1.14648172119457e-114	0.486391	0.943	0.244	4.19623774774426e-110	Replicate 2	4h	Mature Col	541	1949
ATP2A2	1.19474951351945e-114	0.0690788	0.911	0.227	4.37290269443254e-110	Replicate 2	4h	Mature Col	541	1949
OTULINL	1.23194753770174e-114	0.570165	0.53	0.064	4.50905118274214e-110	Replicate 2	4h	Mature Col	541	1949
OAZ1	1.27557469151693e-114	-0.208182	0.959	0.28	4.66873092842112e-110	Replicate 2	4h	Mature Col	541	1949
CD58	1.29092517884788e-114	0.378011	0.806	0.175	4.72491524710111e-110	Replicate 2	4h	Mature Col	541	1949
BACH1	1.31714802668569e-114	-0.19642	0.78	0.158	4.82089349247228e-110	Replicate 2	4h	Mature Col	541	1949
ZNF703	1.37954001960625e-114	0.152168	0.527	0.063	5.04925442576082e-110	Replicate 2	4h	Mature Col	541	1949
RAB20	1.44336863238184e-114	0.126142	0.647	0.104	5.28287353138078e-110	Replicate 2	4h	Mature Col	541	1949
RBBP8	1.44386426566818e-114	0.824837	0.73	0.141	5.28468759877211e-110	Replicate 2	4h	Mature Col	541	1949
KIAA1191	1.66094167880615e-114	0.971317	0.553	0.072	6.0792126385984e-110	Replicate 2	4h	Mature Col	541	1949
HHLA2	1.69790066875451e-114	0.194676	0.863	0.203	6.2144862377084e-110	Replicate 2	4h	Mature Col	541	1949
SPPL3	1.74326492086921e-114	0.559461	0.837	0.184	6.38052393687339e-110	Replicate 2	4h	Mature Col	541	1949
ZC3H13	1.8393580282353e-114	-0.351412	0.747	0.152	6.73223431914402e-110	Replicate 2	4h	Mature Col	541	1949
RCOR1	2.13049615430383e-114	-0.123009	0.878	0.205	7.79782897436743e-110	Replicate 2	4h	Mature Col	541	1949
ERBB2	2.22344497515184e-114	-0.0619168	0.75	0.152	8.13803095355324e-110	Replicate 2	4h	Mature Col	541	1949
NRBF2	2.4755222294619e-114	-0.545892	0.582	0.082	9.0606589120535e-110	Replicate 2	4h	Mature Col	541	1949
SEC31A	2.52962286392243e-114	-0.0229258	0.88	0.202	9.25867264424248e-110	Replicate 2	4h	Mature Col	541	1949
SUMF2	2.58462307359858e-114	0.174432	0.577	0.084	9.45997891167818e-110	Replicate 2	4h	Mature Col	541	1949
WDR45B	2.83712563544799e-114	0.093032	0.758	0.146	1.03841635383032e-109	Replicate 2	4h	Mature Col	541	1949
PPDPF	2.99080778019275e-114	-0.0360303	0.994	0.334	1.09466555562835e-109	Replicate 2	4h	Mature Col	541	1949
CLINT1	3.05034714882275e-114	-0.0575003	0.913	0.229	1.11645755994062e-109	Replicate 2	4h	Mature Col	541	1949
RYK	3.39466810875436e-114	0.454914	0.754	0.152	1.24248247448518e-109	Replicate 2	4h	Mature Col	541	1949
ATP8A1	3.4091330329858e-114	0.685177	0.745	0.151	1.24777678140313e-109	Replicate 2	4h	Mature Col	541	1949
STT3A	3.48608120608145e-114	0.833988	0.555	0.074	1.27594058223787e-109	Replicate 2	4h	Mature Col	541	1949
MRPL36	3.84491187134022e-114	0.583308	0.464	0.04	1.40727619402923e-109	Replicate 2	4h	Mature Col	541	1949
LRRFIP2	4.0128167205948e-114	0.420493	0.935	0.229	1.4687310479049e-109	Replicate 2	4h	Mature Col	541	1949
STRN	4.1566773529793e-114	0.16758	0.832	0.184	1.52138547796395e-109	Replicate 2	4h	Mature Col	541	1949
PITPNM1	4.70212410796407e-114	0.806285	0.577	0.082	1.72102444475593e-109	Replicate 2	4h	Mature Col	541	1949
BMP2K	4.7374196043409e-114	0.757054	0.695	0.131	1.73394294938481e-109	Replicate 2	4h	Mature Col	541	1949
PRSS3	4.94159647816677e-114	0.0594244	0.982	0.297	1.80867372697382e-109	Replicate 2	4h	Mature Col	541	1949
AP3S2	5.06609827282785e-114	0.888613	0.695	0.129	1.85424262883772e-109	Replicate 2	4h	Mature Col	541	1949
POLR2G	5.11615652266449e-114	-0.459432	0.497	0.053	1.87256444886043e-109	Replicate 2	4h	Mature Col	541	1949
ZNF148	5.59288740931905e-114	-0.0163494	0.876	0.197	2.04705272068487e-109	Replicate 2	4h	Mature Col	541	1949
ADAR	5.62141904977639e-114	-0.0957451	0.686	0.118	2.05749558640866e-109	Replicate 2	4h	Mature Col	541	1949
RALY	5.65869117791434e-114	-0.287875	0.865	0.202	2.07113755802843e-109	Replicate 2	4h	Mature Col	541	1949
STK26	6.0396442649492e-114	-0.683804	0.591	0.086	2.21057019741406e-109	Replicate 2	4h	Mature Col	541	1949
USP53	6.22555787735557e-114	0.0179883	0.954	0.237	2.27861643869091e-109	Replicate 2	4h	Mature Col	541	1949
EHF	6.32151277073539e-114	-0.0726177	0.762	0.152	2.31373688921686e-109	Replicate 2	4h	Mature Col	541	1949
KLF2	6.53965327173824e-114	-0.281761	0.647	0.109	2.39357849398891e-109	Replicate 2	4h	Mature Col	541	1949
TCN1	7.07590353023969e-114	0.28098	0.854	0.217	2.58985145110303e-109	Replicate 2	4h	Mature Col	541	1949
HLA-G	7.41739045443275e-114	0.324379	0.908	0.266	2.71483908022693e-109	Replicate 2	4h	Mature Col	541	1949
NMU	7.58711624453819e-114	0.665919	0.555	0.073	2.77696041666342e-109	Replicate 2	4h	Mature Col	541	1949
CALB2	7.81682294472661e-114	-0.332578	0.564	0.075	2.86103536599939e-109	Replicate 2	4h	Mature Col	541	1949
SELENOP	7.86025907288993e-114	0.443667	0.475	0.043	2.87693342326844e-109	Replicate 2	4h	Mature Col	541	1949
RAP1B	7.95328897286764e-114	0.141486	0.939	0.235	2.91098329695928e-109	Replicate 2	4h	Mature Col	541	1949
COBLL1	8.03217178891564e-114	0.483425	0.802	0.174	2.93985519646101e-109	Replicate 2	4h	Mature Col	541	1949
PTPRE	8.06235003333745e-114	0.540442	0.762	0.151	2.95090073570184e-109	Replicate 2	4h	Mature Col	541	1949
AFF4	8.3798186131126e-114	0.0286141	0.863	0.197	3.06709741058534e-109	Replicate 2	4h	Mature Col	541	1949
STK17B	8.40716089530959e-114	0.283544	0.636	0.105	3.07710495929226e-109	Replicate 2	4h	Mature Col	541	1949
IL18	8.55040177427662e-114	0.479311	0.59	0.086	3.12953255340299e-109	Replicate 2	4h	Mature Col	541	1949
LMTK2	9.05420900088564e-114	-0.19118	0.806	0.17	3.31393103641415e-109	Replicate 2	4h	Mature Col	541	1949
PAGR1	9.11571012198662e-114	1.10127	0.53	0.066	3.33644106174832e-109	Replicate 2	4h	Mature Col	541	1949
PDXDC1	9.26391797757902e-114	-0.350755	0.797	0.166	3.3906866189737e-109	Replicate 2	4h	Mature Col	541	1949
BCL2L1	9.59079107519159e-114	0.124856	0.834	0.178	3.51032544143087e-109	Replicate 2	4h	Mature Col	541	1949
TMEM53	1.08345083677808e-113	0.209723	0.577	0.083	3.96553840769147e-109	Replicate 2	4h	Mature Col	541	1949
MAP2K4	1.08726336813831e-113	0.527881	0.784	0.161	3.97949265372303e-109	Replicate 2	4h	Mature Col	541	1949
CDC37	1.10072156120486e-113	-0.467506	0.649	0.107	4.0287509861659e-109	Replicate 2	4h	Mature Col	541	1949
GNAI1	1.10776665056531e-113	-0.135461	0.686	0.123	4.05453671773408e-109	Replicate 2	4h	Mature Col	541	1949
NAP1L4	1.13744887552519e-113	-0.430538	0.763	0.151	4.16317662930977e-109	Replicate 2	4h	Mature Col	541	1949
NR5A2	1.17038760811123e-113	0.492158	0.919	0.224	4.28373568444791e-109	Replicate 2	4h	Mature Col	541	1949
PUDP	1.17362624971764e-113	0.343309	0.774	0.158	4.29558943659152e-109	Replicate 2	4h	Mature Col	541	1949
EPB41L2	1.19382227391117e-113	0.0498844	0.819	0.175	4.36950890474227e-109	Replicate 2	4h	Mature Col	541	1949
ABLIM1	1.23780907740235e-113	0.392164	0.885	0.204	4.53050500420035e-109	Replicate 2	4h	Mature Col	541	1949
SRRM2	1.26057609357621e-113	-0.00833031	0.928	0.239	4.61383456009829e-109	Replicate 2	4h	Mature Col	541	1949
MACO1	1.29700043717926e-113	0.125068	0.725	0.138	4.7471513001198e-109	Replicate 2	4h	Mature Col	541	1949
MAP4K3-DT	1.33306617015172e-113	-0.246513	0.752	0.15	4.87915548937229e-109	Replicate 2	4h	Mature Col	541	1949
CTNNB1	1.44912977141978e-113	0.0242852	0.95	0.247	5.30395987637354e-109	Replicate 2	4h	Mature Col	541	1949
UBXN2A	1.46484780345784e-113	0.0404138	0.686	0.124	5.36148944543604e-109	Replicate 2	4h	Mature Col	541	1949
GK5	1.47865062498322e-113	-0.0459623	0.743	0.15	5.41200915250108e-109	Replicate 2	4h	Mature Col	541	1949
ABI1	1.4805353958766e-113	0.0466984	0.841	0.181	5.41890760244795e-109	Replicate 2	4h	Mature Col	541	1949
ZKSCAN1	1.54248852539111e-113	0.136351	0.843	0.185	5.64566225178399e-109	Replicate 2	4h	Mature Col	541	1949
CNOT2	1.57655931251155e-113	0.240035	0.876	0.197	5.77036473972351e-109	Replicate 2	4h	Mature Col	541	1949
ELF1	1.57846133361378e-113	0.340839	0.924	0.22	5.77732632715979e-109	Replicate 2	4h	Mature Col	541	1949
SCFD1	1.86758854397598e-113	0.354409	0.743	0.151	6.83556082980647e-109	Replicate 2	4h	Mature Col	541	1949
ABCD3	1.99860127091116e-113	-0.155983	0.845	0.188	7.31508051166193e-109	Replicate 2	4h	Mature Col	541	1949
VRK3	2.03980634483935e-113	0.155316	0.656	0.114	7.4658952027465e-109	Replicate 2	4h	Mature Col	541	1949
ZFAND2B	2.2240422247854e-113	-0.04531	0.575	0.082	8.14021694693703e-109	Replicate 2	4h	Mature Col	541	1949
NHSL1	2.50120110326635e-113	0.16672	0.824	0.18	9.15464615806517e-109	Replicate 2	4h	Mature Col	541	1949
CDKN2AIP	2.54155986216279e-113	-0.14401	0.588	0.087	9.30236325150202e-109	Replicate 2	4h	Mature Col	541	1949
USP3	2.59537910529722e-113	-0.0619907	0.786	0.164	9.49934706329835e-109	Replicate 2	4h	Mature Col	541	1949
PFDN6	2.64699184333658e-113	0.275627	0.488	0.048	9.68825484579621e-109	Replicate 2	4h	Mature Col	541	1949
ARID4A	2.72291112930591e-113	0.198638	0.745	0.151	9.96612702437256e-109	Replicate 2	4h	Mature Col	541	1949
PRDX1	3.06958184531029e-113	0.0216379	0.976	0.31	1.12349765120202e-108	Replicate 2	4h	Mature Col	541	1949
SLC66A2	3.14840104716165e-113	0.453426	0.569	0.08	1.15234626727164e-108	Replicate 2	4h	Mature Col	541	1949
ACAP2	3.15843596493777e-113	0.0501264	0.911	0.224	1.15601914752687e-108	Replicate 2	4h	Mature Col	541	1949
N4BP2L2	3.23160811594058e-113	-0.0159253	0.885	0.201	1.18280088651541e-108	Replicate 2	4h	Mature Col	541	1949
CLIC1	3.26428315909207e-113	0.167107	0.985	0.319	1.19476027905929e-108	Replicate 2	4h	Mature Col	541	1949
PDIA3	3.32207694282832e-113	0.159379	0.967	0.301	1.21591338184459e-108	Replicate 2	4h	Mature Col	541	1949
C19orf25	3.37884632534824e-113	0.558883	0.595	0.089	1.23669154354071e-108	Replicate 2	4h	Mature Col	541	1949
MPDU1	3.4110031362904e-113	0.110152	0.566	0.078	1.24846125791365e-108	Replicate 2	4h	Mature Col	541	1949
EXT2	3.58107442461008e-113	0.76097	0.713	0.139	1.31070905015153e-108	Replicate 2	4h	Mature Col	541	1949
ALYREF	3.74856045442404e-113	0.551962	0.495	0.053	1.37201061192374e-108	Replicate 2	4h	Mature Col	541	1949
ENTPD5	4.08768760345783e-113	-0.169097	0.662	0.115	1.4961345397416e-108	Replicate 2	4h	Mature Col	541	1949
FAM177B	4.09408491301254e-113	0.425965	0.632	0.103	1.49847601901172e-108	Replicate 2	4h	Mature Col	541	1949
RTN4	4.28092856956883e-113	-0.0972289	0.961	0.261	1.56686266574789e-108	Replicate 2	4h	Mature Col	541	1949
ESYT2	4.3993501722625e-113	0.43124	0.928	0.225	1.6102061565498e-108	Replicate 2	4h	Mature Col	541	1949
ARPC3	4.46804623685649e-113	0.00402428	0.989	0.334	1.63534960315184e-108	Replicate 2	4h	Mature Col	541	1949
USP14	4.48246319438282e-113	-0.256055	0.636	0.103	1.64062635377606e-108	Replicate 2	4h	Mature Col	541	1949
CEACAM6	4.98096919293364e-113	0.294147	0.969	0.29	1.82308453430564e-108	Replicate 2	4h	Mature Col	541	1949
CERT1	5.3943258450381e-113	0.55088	0.795	0.172	1.97437720254239e-108	Replicate 2	4h	Mature Col	541	1949
C1QL1	5.59067182168038e-113	0.0886287	0.556	0.072	2.04624179345324e-108	Replicate 2	4h	Mature Col	541	1949
TRIOBP	5.72046333592628e-113	0.110825	0.789	0.168	2.09374678558238e-108	Replicate 2	4h	Mature Col	541	1949
NR1H2	5.76664447411426e-113	0.0651737	0.543	0.07	2.11064954397056e-108	Replicate 2	4h	Mature Col	541	1949
HNRNPM	6.42455695070072e-113	-0.431925	0.784	0.169	2.35145208952597e-108	Replicate 2	4h	Mature Col	541	1949
ATXN7L3	6.69943695486425e-113	0.249759	0.566	0.08	2.45206091984986e-108	Replicate 2	4h	Mature Col	541	1949
HIPK1	6.73935026502463e-113	-0.184275	0.627	0.104	2.46666959050167e-108	Replicate 2	4h	Mature Col	541	1949
GRTP1	6.75645894433744e-113	0.0975719	0.686	0.124	2.47293153821695e-108	Replicate 2	4h	Mature Col	541	1949
AGPAT3	7.01951184377891e-113	0.204144	0.752	0.154	2.56921152994152e-108	Replicate 2	4h	Mature Col	541	1949
PIP5K1B	7.39979411781257e-113	0.118607	0.904	0.214	2.70839864506058e-108	Replicate 2	4h	Mature Col	541	1949
CASK	7.88523141329732e-113	0.682145	0.88	0.196	2.88607354958095e-108	Replicate 2	4h	Mature Col	541	1949
CNN3	7.95819835045377e-113	0.343178	0.586	0.083	2.91278017824959e-108	Replicate 2	4h	Mature Col	541	1949
MIA2	9.3940262913121e-113	0.25587	0.889	0.217	3.43830756288314e-108	Replicate 2	4h	Mature Col	541	1949
RHOA	9.46360405605775e-113	-0.0833437	0.972	0.322	3.4637737205577e-108	Replicate 2	4h	Mature Col	541	1949
ANKHD1	1.0215478018925e-112	0.377828	0.863	0.195	3.73896710970674e-108	Replicate 2	4h	Mature Col	541	1949
SP100	1.0478644950003e-112	-0.332043	0.854	0.189	3.83528883815059e-108	Replicate 2	4h	Mature Col	541	1949
TANK	1.0560623445482e-112	0.014982	0.843	0.188	3.86529378728088e-108	Replicate 2	4h	Mature Col	541	1949
F12	1.07734532802623e-112	0.710092	0.458	0.038	3.94319163510882e-108	Replicate 2	4h	Mature Col	541	1949
IRF6	1.0825465688052e-112	-0.397404	0.614	0.099	3.96222869648392e-108	Replicate 2	4h	Mature Col	541	1949
GLG1	1.08599896816587e-112	-0.0885115	0.876	0.203	3.97486482338389e-108	Replicate 2	4h	Mature Col	541	1949
KIF13A	1.10238588845222e-112	0.160848	0.795	0.168	4.03484259032395e-108	Replicate 2	4h	Mature Col	541	1949
OFD1	1.12470754472312e-112	-0.0440762	0.767	0.158	4.11654208444108e-108	Replicate 2	4h	Mature Col	541	1949
ENDOD1	1.13965836822059e-112	0.276156	0.53	0.065	4.17126359352418e-108	Replicate 2	4h	Mature Col	541	1949
PPARA	1.18402944029406e-112	0.333925	0.9	0.217	4.33366615442031e-108	Replicate 2	4h	Mature Col	541	1949
CDK2AP1	1.25389389539043e-112	0.0865495	0.597	0.089	4.5893770465185e-108	Replicate 2	4h	Mature Col	541	1949
PTBP3	1.3106562049637e-112	0.121309	0.948	0.241	4.79713277578765e-108	Replicate 2	4h	Mature Col	541	1949
CAV2	1.46630233994675e-112	-0.732389	0.579	0.081	5.36681319443912e-108	Replicate 2	4h	Mature Col	541	1949
CEMIP2	1.48929311358857e-112	0.457828	0.848	0.185	5.45096172504551e-108	Replicate 2	4h	Mature Col	541	1949
CREB3L2	1.51791823272561e-112	-0.254525	0.732	0.146	5.55573252359902e-108	Replicate 2	4h	Mature Col	541	1949
HLA-F-AS1	1.61841647120488e-112	-0.054561	0.741	0.149	5.92356612625699e-108	Replicate 2	4h	Mature Col	541	1949
ORMDL1	1.62646537822515e-112	0.708645	0.542	0.071	5.95302593084186e-108	Replicate 2	4h	Mature Col	541	1949
VSIR	1.65875802450142e-112	0.209351	0.538	0.069	6.07122024547766e-108	Replicate 2	4h	Mature Col	541	1949
ALKBH5	1.79405961321969e-112	-0.313088	0.64	0.106	6.56643759034538e-108	Replicate 2	4h	Mature Col	541	1949
XIAP	1.86919238437462e-112	-0.106143	0.85	0.196	6.84143104604955e-108	Replicate 2	4h	Mature Col	541	1949
PELI1	1.93574236013134e-112	0.521239	0.808	0.172	7.08501061231672e-108	Replicate 2	4h	Mature Col	541	1949
SMAGP	1.93724689821414e-112	0.582516	0.608	0.097	7.09051737215358e-108	Replicate 2	4h	Mature Col	541	1949
PDZD3	2.17698175928041e-112	-0.191806	0.66	0.112	7.96797093714224e-108	Replicate 2	4h	Mature Col	541	1949
MBOAT7	2.27875610157356e-112	-0.267807	0.643	0.112	8.3404752073694e-108	Replicate 2	4h	Mature Col	541	1949
SYNGR2	2.41656838850306e-112	-0.429624	0.643	0.107	8.84488195876007e-108	Replicate 2	4h	Mature Col	541	1949
CUL3	2.44128078343455e-112	0.0949155	0.858	0.192	8.93533179544881e-108	Replicate 2	4h	Mature Col	541	1949
CCDC71L	2.47961592837366e-112	0.405484	0.495	0.054	9.07564225944044e-108	Replicate 2	4h	Mature Col	541	1949
TSPAN5	2.6047804794887e-112	0.464924	0.823	0.18	9.53375703297661e-108	Replicate 2	4h	Mature Col	541	1949
SLC11A2	2.67633380189395e-112	0.0275508	0.845	0.212	9.79564934831206e-108	Replicate 2	4h	Mature Col	541	1949
ZNF524	2.7774452385413e-112	0.954021	0.466	0.043	1.0165727317585e-107	Replicate 2	4h	Mature Col	541	1949
PIGP	2.87300778247335e-112	1.03669	0.47	0.044	1.05154957846307e-107	Replicate 2	4h	Mature Col	541	1949
ECHDC2	2.90014951965728e-112	-0.0296542	0.702	0.134	1.06148372568976e-107	Replicate 2	4h	Mature Col	541	1949
ELMOD2	3.11488466423116e-112	0.39455	0.523	0.062	1.14007893595525e-107	Replicate 2	4h	Mature Col	541	1949
PLOD2	3.14281191784493e-112	0.374462	0.965	0.262	1.15030059005042e-107	Replicate 2	4h	Mature Col	541	1949
PCSK7	3.35701504027951e-112	0.174167	0.754	0.153	1.2287010748927e-107	Replicate 2	4h	Mature Col	541	1949
API5	3.50785136217361e-112	-0.290037	0.597	0.089	1.28390867706916e-107	Replicate 2	4h	Mature Col	541	1949
NSMCE1	4.06679969251635e-112	0.341613	0.51	0.06	1.48848935545791e-107	Replicate 2	4h	Mature Col	541	1949
TXNIP	4.15788157719289e-112	0.216148	0.98	0.309	1.52182623606837e-107	Replicate 2	4h	Mature Col	541	1949
TSC22D2	4.3201629357665e-112	0.163522	0.9	0.218	1.58122283611989e-107	Replicate 2	4h	Mature Col	541	1949
GRAMD2B	4.4313169528008e-112	0.421416	0.826	0.182	1.62190631789462e-107	Replicate 2	4h	Mature Col	541	1949
ADGRG7	4.6665541834456e-112	0.418036	0.662	0.117	1.70800549668292e-107	Replicate 2	4h	Mature Col	541	1949
VSIG10	5.04944762870168e-112	-0.0988472	0.688	0.126	1.8481483265811e-107	Replicate 2	4h	Mature Col	541	1949
GJB2	5.12054514925659e-112	0.754965	0.495	0.052	1.8741707300794e-107	Replicate 2	4h	Mature Col	541	1949
PDHA1	5.21039151845971e-112	0.0642254	0.529	0.067	1.90705539967144e-107	Replicate 2	4h	Mature Col	541	1949
XPO1	5.37164305242049e-112	0.0244707	0.786	0.165	1.96607507361642e-107	Replicate 2	4h	Mature Col	541	1949
TM4SF1	5.38743804789401e-112	0.0416179	0.906	0.24	1.97185619990969e-107	Replicate 2	4h	Mature Col	541	1949
WNK1	5.43226040140023e-112	0.119214	0.769	0.156	1.9882616295165e-107	Replicate 2	4h	Mature Col	541	1949
BEND7	5.54096816329966e-112	-0.251544	0.652	0.112	2.02804975744931e-107	Replicate 2	4h	Mature Col	541	1949
C5orf15	5.70752200449602e-112	-0.124925	0.612	0.098	2.08901012886559e-107	Replicate 2	4h	Mature Col	541	1949
FAM234A	5.90184256370886e-112	-0.236787	0.591	0.089	2.16013339674308e-107	Replicate 2	4h	Mature Col	541	1949
MBP	6.05285329621829e-112	0.305657	0.824	0.18	2.21540483494886e-107	Replicate 2	4h	Mature Col	541	1949
MAPKAP1	6.45856121354762e-112	0.58654	0.762	0.153	2.36389798977056e-107	Replicate 2	4h	Mature Col	541	1949
SVIP	6.91970720052091e-112	-0.0395797	0.61	0.098	2.53268203246266e-107	Replicate 2	4h	Mature Col	541	1949
ACBD5	7.4568380558859e-112	-0.538545	0.608	0.096	2.7292772968348e-107	Replicate 2	4h	Mature Col	541	1949
OSBPL11	7.46820130127483e-112	0.430044	0.628	0.103	2.7334363582796e-107	Replicate 2	4h	Mature Col	541	1949
SREBF2	7.57475594635238e-112	0.109781	0.895	0.21	2.77243642392443e-107	Replicate 2	4h	Mature Col	541	1949
AC005550.2	7.79065144363684e-112	-0.315248	0.538	0.067	2.85145633488552e-107	Replicate 2	4h	Mature Col	541	1949
SMC6	7.8813171498089e-112	0.247614	0.695	0.133	2.88464089000156e-107	Replicate 2	4h	Mature Col	541	1949
ARHGAP42	8.18917137113339e-112	-0.0424805	0.799	0.17	2.99731861354853e-107	Replicate 2	4h	Mature Col	541	1949
DENND1B	8.25901987768147e-112	0.334369	0.869	0.2	3.02288386543019e-107	Replicate 2	4h	Mature Col	541	1949
PSMD6	8.78246970277809e-112	-0.706183	0.56	0.076	3.21447173591381e-107	Replicate 2	4h	Mature Col	541	1949
ATP2C1	8.91404086652168e-112	1.40878	0.656	0.112	3.2626280975556e-107	Replicate 2	4h	Mature Col	541	1949
PNPLA8	9.030930659562e-112	0.306191	0.671	0.121	3.30541093070629e-107	Replicate 2	4h	Mature Col	541	1949
SLC2A13	9.18114191617311e-112	0.426465	0.906	0.217	3.36038975273852e-107	Replicate 2	4h	Mature Col	541	1949
CCDC170	9.28898551433173e-112	0.276948	0.564	0.079	3.39986158810056e-107	Replicate 2	4h	Mature Col	541	1949
ALDH18A1	9.89040040502939e-112	0.252754	0.922	0.228	3.61998545224481e-107	Replicate 2	4h	Mature Col	541	1949
SLC1A1	1.02968210697365e-111	-0.188016	0.856	0.206	3.76873947973426e-107	Replicate 2	4h	Mature Col	541	1949
ATXN7L3B	1.0374546477327e-111	-0.0729466	0.599	0.093	3.79718775616646e-107	Replicate 2	4h	Mature Col	541	1949
SSBP3	1.12985957676976e-111	0.00758328	0.828	0.188	4.135399036935e-107	Replicate 2	4h	Mature Col	541	1949
BRWD1	1.1636927600043e-111	0.455349	0.869	0.197	4.25923187089173e-107	Replicate 2	4h	Mature Col	541	1949
TRIP6	1.30235199854063e-111	-0.459704	0.549	0.072	4.76673854985858e-107	Replicate 2	4h	Mature Col	541	1949
IGF2R	1.35620162190925e-111	0.20728	0.797	0.17	4.96383355635003e-107	Replicate 2	4h	Mature Col	541	1949
UBN1	1.46923076787454e-111	0.55065	0.699	0.131	5.37753153349762e-107	Replicate 2	4h	Mature Col	541	1949
CYTH2	1.47728295566896e-111	0.160379	0.632	0.109	5.40700334604397e-107	Replicate 2	4h	Mature Col	541	1949
INF2	1.51895855795486e-111	-0.429782	0.743	0.153	5.55954021797058e-107	Replicate 2	4h	Mature Col	541	1949
CREBZF	1.53973863896944e-111	1.66604	0.591	0.089	5.63559739249204e-107	Replicate 2	4h	Mature Col	541	1949
YTHDC1	1.55626502661168e-111	-0.277479	0.771	0.161	5.69608562390141e-107	Replicate 2	4h	Mature Col	541	1949
YKT6	1.67287605252476e-111	0.744021	0.532	0.067	6.12289363984589e-107	Replicate 2	4h	Mature Col	541	1949
APC	1.67657537681519e-111	-0.0640961	0.808	0.178	6.13643353668129e-107	Replicate 2	4h	Mature Col	541	1949
KIF1C	1.75053406296884e-111	-0.603784	0.665	0.117	6.40712972387226e-107	Replicate 2	4h	Mature Col	541	1949
FRK	1.82934797006072e-111	-0.00500932	0.856	0.189	6.69559650521923e-107	Replicate 2	4h	Mature Col	541	1949
LARP1	1.95818923394644e-111	0.495405	0.682	0.124	7.16716841516735e-107	Replicate 2	4h	Mature Col	541	1949
CDC42BPB	1.99054949324669e-111	0.0522529	0.826	0.183	7.28561020023223e-107	Replicate 2	4h	Mature Col	541	1949
HMCES	1.99871537201772e-111	0.22312	0.606	0.094	7.31549813312204e-107	Replicate 2	4h	Mature Col	541	1949
SMARCC2	2.03888805848534e-111	0.38182	0.577	0.082	7.46253418286219e-107	Replicate 2	4h	Mature Col	541	1949
TBRG1	2.04859867381752e-111	0.0253295	0.638	0.109	7.49807600603952e-107	Replicate 2	4h	Mature Col	541	1949
RPS4X	2.10648789095889e-111	-0.285079	0.976	0.277	7.70995632969862e-107	Replicate 2	4h	Mature Col	541	1949
MAT2B	2.2159644267636e-111	0.170338	0.516	0.062	8.11065139839745e-107	Replicate 2	4h	Mature Col	541	1949
FAM102A	2.23378960018016e-111	-0.312013	0.701	0.136	8.17589331561941e-107	Replicate 2	4h	Mature Col	541	1949
TNIK	2.25872523927189e-111	0.179997	0.872	0.197	8.26716024825905e-107	Replicate 2	4h	Mature Col	541	1949
RPL8	2.35792335298922e-111	0.0363255	0.985	0.31	8.63023526427585e-107	Replicate 2	4h	Mature Col	541	1949
STX10	2.36145759632618e-111	1.06749	0.547	0.075	8.64317094831347e-107	Replicate 2	4h	Mature Col	541	1949
FAM133B	2.36550790184995e-111	-0.431776	0.773	0.161	8.657995471561e-107	Replicate 2	4h	Mature Col	541	1949
RNF19A	2.59221559793248e-111	0.222752	0.921	0.22	9.48776830999266e-107	Replicate 2	4h	Mature Col	541	1949
ATP6V0A1	2.74524068808234e-111	0.0337374	0.76	0.156	1.00478554424502e-106	Replicate 2	4h	Mature Col	541	1949
CACYBP	2.86420140628285e-111	1.04728	0.542	0.069	1.04832635671359e-106	Replicate 2	4h	Mature Col	541	1949
CST3	2.90340930408455e-111	0.224291	0.985	0.33	1.06267683938799e-106	Replicate 2	4h	Mature Col	541	1949
PLCE1	2.92768920290802e-111	0.454448	0.763	0.156	1.07156352515636e-106	Replicate 2	4h	Mature Col	541	1949
EPC1	3.11017996952735e-111	0.358599	0.774	0.163	1.13835697064671e-106	Replicate 2	4h	Mature Col	541	1949
TCEAL9	3.17485869044402e-111	-0.385491	0.571	0.081	1.16203002928942e-106	Replicate 2	4h	Mature Col	541	1949
GOLGB1	3.4787860477307e-111	0.0224067	0.915	0.226	1.27327048132991e-106	Replicate 2	4h	Mature Col	541	1949
PA2G4	3.58503347120636e-111	-0.265068	0.558	0.077	1.31215810079624e-106	Replicate 2	4h	Mature Col	541	1949
SPTAN1	3.81346995007577e-111	-0.113057	0.821	0.182	1.39576813642723e-106	Replicate 2	4h	Mature Col	541	1949
TNFRSF11A	3.82146502415742e-111	0.753169	0.697	0.13	1.39869441349186e-106	Replicate 2	4h	Mature Col	541	1949
GORASP2	3.84081897544052e-111	-0.450427	0.693	0.131	1.40577815320098e-106	Replicate 2	4h	Mature Col	541	1949
CALU	4.25271028624212e-111	-0.436387	0.627	0.102	1.55653449186748e-106	Replicate 2	4h	Mature Col	541	1949
RAMP1	4.25575772844731e-111	-0.0641065	0.588	0.084	1.557649886189e-106	Replicate 2	4h	Mature Col	541	1949
OGDH	4.34207361031072e-111	0.388462	0.889	0.213	1.58924236210983e-106	Replicate 2	4h	Mature Col	541	1949
GSS	4.37137325896239e-111	0.513479	0.566	0.081	1.59996632651282e-106	Replicate 2	4h	Mature Col	541	1949
BCAR3	4.41743473296155e-111	-0.167237	0.689	0.129	1.61682528661126e-106	Replicate 2	4h	Mature Col	541	1949
GPR160	4.76957979641529e-111	-0.402233	0.684	0.128	1.74571390128596e-106	Replicate 2	4h	Mature Col	541	1949
RPL3	5.07141110215317e-111	-0.433161	0.97	0.286	1.85618717749908e-106	Replicate 2	4h	Mature Col	541	1949
MICU1	5.15409621273103e-111	0.274011	0.878	0.206	1.88645075482169e-106	Replicate 2	4h	Mature Col	541	1949
PDE9A	5.16562573024838e-111	0.194867	0.752	0.158	1.89067067352821e-106	Replicate 2	4h	Mature Col	541	1949
MYO5B	5.29456131584799e-111	0.157909	0.932	0.222	1.93786238721352e-106	Replicate 2	4h	Mature Col	541	1949
TIMM17A	5.41981430170052e-111	0.17714	0.56	0.076	1.98370623256541e-106	Replicate 2	4h	Mature Col	541	1949
UBA3	5.56166228449434e-111	0.30092	0.652	0.116	2.03562401274777e-106	Replicate 2	4h	Mature Col	541	1949
ABCC3	5.5930857563766e-111	0.123623	0.902	0.222	2.0471253176914e-106	Replicate 2	4h	Mature Col	541	1949
CCNT2	5.89266468406279e-111	0.369829	0.71	0.138	2.15677420101382e-106	Replicate 2	4h	Mature Col	541	1949
PCLO	5.91787893932036e-111	0.446214	0.885	0.206	2.16600287058064e-106	Replicate 2	4h	Mature Col	541	1949
ERRFI1	6.19665957556275e-111	-0.0267975	0.841	0.19	2.26803937125172e-106	Replicate 2	4h	Mature Col	541	1949
DDX42	6.30368205907798e-111	-0.91274	0.66	0.117	2.30721067044313e-106	Replicate 2	4h	Mature Col	541	1949
NIPA2	6.52824909743579e-111	-0.00331015	0.634	0.107	2.38940445215247e-106	Replicate 2	4h	Mature Col	541	1949
TTC22	6.7622979523431e-111	0.211598	0.634	0.112	2.4750686735371e-106	Replicate 2	4h	Mature Col	541	1949
HOXB2	6.77246211313955e-111	-0.429441	0.51	0.06	2.47878885803021e-106	Replicate 2	4h	Mature Col	541	1949
SFT2D2	6.81489574133087e-111	0.524237	0.61	0.102	2.49431999028451e-106	Replicate 2	4h	Mature Col	541	1949
DENND4C	7.25745628019014e-111	0.356812	0.811	0.175	2.65630157311239e-106	Replicate 2	4h	Mature Col	541	1949
MGMT	7.25749078809952e-111	0.103672	0.651	0.114	2.65631420335231e-106	Replicate 2	4h	Mature Col	541	1949
WWP1	7.48560519700833e-111	0.213269	0.774	0.161	2.73980635815702e-106	Replicate 2	4h	Mature Col	541	1949
RPS11	7.49219211243715e-111	-0.353431	0.982	0.292	2.74221723507312e-106	Replicate 2	4h	Mature Col	541	1949
IFI27L1	7.72965263145065e-111	0.538264	0.56	0.077	2.82913015963725e-106	Replicate 2	4h	Mature Col	541	1949
TRADD	7.7527813385332e-111	1.95748	0.54	0.071	2.83759549771654e-106	Replicate 2	4h	Mature Col	541	1949
ABCF1	7.92144225145119e-111	-0.196991	0.656	0.116	2.89932707845365e-106	Replicate 2	4h	Mature Col	541	1949
SH2D4A	8.38992985745774e-111	0.455616	0.671	0.121	3.07079822712811e-106	Replicate 2	4h	Mature Col	541	1949
SH3KBP1	8.46425509395698e-111	-0.0168312	0.895	0.221	3.09800200693919e-106	Replicate 2	4h	Mature Col	541	1949
GBF1	8.74442255273601e-111	0.301054	0.808	0.174	3.20054609852691e-106	Replicate 2	4h	Mature Col	541	1949
APAF1	9.02288651197366e-111	-0.319105	0.736	0.151	3.30246669224748e-106	Replicate 2	4h	Mature Col	541	1949
BAD	9.13531147353377e-111	-0.922893	0.556	0.076	3.3436153524281e-106	Replicate 2	4h	Mature Col	541	1949
ARHGAP21	9.37145495911959e-111	-0.0820076	0.915	0.213	3.43004622958736e-106	Replicate 2	4h	Mature Col	541	1949
FOXJ3	9.66047172879605e-111	-0.185107	0.806	0.176	3.53582925745664e-106	Replicate 2	4h	Mature Col	541	1949
MGLL	1.04330387486155e-110	0.198225	0.956	0.261	3.81859651238077e-106	Replicate 2	4h	Mature Col	541	1949
TENT2	1.04495084218254e-110	0.113596	0.75	0.151	3.82462457747231e-106	Replicate 2	4h	Mature Col	541	1949
CD59	1.05085944406443e-110	0.166185	0.985	0.327	3.84625065122024e-106	Replicate 2	4h	Mature Col	541	1949
ZNF106	1.10944169891807e-110	-0.334856	0.699	0.133	4.06066756221004e-106	Replicate 2	4h	Mature Col	541	1949
PCYT1A	1.10993565966784e-110	-0.552982	0.713	0.141	4.06247550795027e-106	Replicate 2	4h	Mature Col	541	1949
CA4	1.11384408918568e-110	0.599665	0.725	0.158	4.07678075082849e-106	Replicate 2	4h	Mature Col	541	1949
EIF3G	1.16623091547113e-110	-0.683522	0.553	0.076	4.26852177371589e-106	Replicate 2	4h	Mature Col	541	1949
FAM91A1	1.22457387919672e-110	-0.581192	0.634	0.106	4.48206285524791e-106	Replicate 2	4h	Mature Col	541	1949
C9orf85	1.40089119766118e-110	0.767673	0.706	0.137	5.1274018725597e-106	Replicate 2	4h	Mature Col	541	1949
CNKSR3	1.41611818677059e-110	0.323736	0.771	0.162	5.18313417539905e-106	Replicate 2	4h	Mature Col	541	1949
CFLAR	1.50982781987883e-110	0.102724	0.909	0.212	5.5261208035385e-106	Replicate 2	4h	Mature Col	541	1949
EXOC7	1.54192521465057e-110	-0.240768	0.604	0.096	5.64360047814257e-106	Replicate 2	4h	Mature Col	541	1949
CAB39	1.62022157930489e-110	0.09645	0.913	0.22	5.93017300241384e-106	Replicate 2	4h	Mature Col	541	1949
FAM83B	1.62685950791584e-110	0.516747	0.75	0.157	5.95446848492278e-106	Replicate 2	4h	Mature Col	541	1949
RAB3GAP2	1.75481920337357e-110	0.0422348	0.721	0.141	6.42281376626761e-106	Replicate 2	4h	Mature Col	541	1949
UBE2K	1.90766744779279e-110	-0.269588	0.911	0.221	6.9822536256664e-106	Replicate 2	4h	Mature Col	541	1949
PRSS12	1.99930254471443e-110	-0.104801	0.808	0.178	7.31764724390929e-106	Replicate 2	4h	Mature Col	541	1949
NIPAL1	2.06388293056698e-110	-0.0294694	0.684	0.128	7.5540179141682e-106	Replicate 2	4h	Mature Col	541	1949
PHLDA3	2.15623064650281e-110	-0.454605	0.523	0.064	7.89201978926492e-106	Replicate 2	4h	Mature Col	541	1949
ABHD3	2.24652594513852e-110	0.402221	0.867	0.2	8.22250961180151e-106	Replicate 2	4h	Mature Col	541	1949
IL6ST	2.26079874058326e-110	-0.479276	0.66	0.116	8.27474947040879e-106	Replicate 2	4h	Mature Col	541	1949
SLC52A2	2.26998094114764e-110	0.828575	0.475	0.047	8.30835724269448e-106	Replicate 2	4h	Mature Col	541	1949
MARCH7	2.28513039895751e-110	0.311549	0.769	0.163	8.36380577322439e-106	Replicate 2	4h	Mature Col	541	1949
BSPRY	2.42774727397497e-110	-0.286095	0.573	0.085	8.88579779747578e-106	Replicate 2	4h	Mature Col	541	1949
SMARCE1	2.47131815627229e-110	-0.282865	0.621	0.1	9.04527158377222e-106	Replicate 2	4h	Mature Col	541	1949
NPEPPS	2.49027918172843e-110	0.132793	0.93	0.224	9.11467083304425e-106	Replicate 2	4h	Mature Col	541	1949
SREBF1	2.60855382693396e-110	0.275008	0.704	0.139	9.54756786196099e-106	Replicate 2	4h	Mature Col	541	1949
BTNL8	2.61098834532988e-110	0.523447	0.93	0.234	9.55647844274189e-106	Replicate 2	4h	Mature Col	541	1949
BUD23	2.61861894967989e-110	0.0630844	0.538	0.072	9.58440721772337e-106	Replicate 2	4h	Mature Col	541	1949
SMOC2	2.73766503816631e-110	0.803712	0.549	0.075	1.00201278061925e-105	Replicate 2	4h	Mature Col	541	1949
PCMTD1	2.97369573903011e-110	0.0278261	0.791	0.164	1.08840237744241e-105	Replicate 2	4h	Mature Col	541	1949
HNRNPA2B1	3.02847692015733e-110	-0.039841	0.965	0.278	1.10845283754679e-105	Replicate 2	4h	Mature Col	541	1949
SNX7	3.0475041581072e-110	0.187482	0.658	0.121	1.11541699690882e-105	Replicate 2	4h	Mature Col	541	1949
UBE2J2	3.0795684380768e-110	0.119591	0.593	0.092	1.12715284402049e-105	Replicate 2	4h	Mature Col	541	1949
FBXO34	3.19810886091163e-110	0.366727	0.889	0.204	1.17053982418226e-105	Replicate 2	4h	Mature Col	541	1949
GGT6	3.43476510685139e-110	1.14189	0.536	0.071	1.25715837675868e-105	Replicate 2	4h	Mature Col	541	1949
C4orf3	3.73613708946079e-110	-0.0430931	0.987	0.337	1.36746353611354e-105	Replicate 2	4h	Mature Col	541	1949
AP3D1	3.75628401196174e-110	0.621367	0.717	0.139	1.37483751121812e-105	Replicate 2	4h	Mature Col	541	1949
BCKDHB	3.94504376925373e-110	0.316436	0.93	0.237	1.44392546998456e-105	Replicate 2	4h	Mature Col	541	1949
EPB41L4B	4.02074199592271e-110	-0.0847994	0.732	0.15	1.47163177792767e-105	Replicate 2	4h	Mature Col	541	1949
SEMA6A	4.18715745839089e-110	0.342504	0.712	0.141	1.53254150134565e-105	Replicate 2	4h	Mature Col	541	1949
MTX2	4.34901385331566e-110	0.312578	0.628	0.107	1.59178256045206e-105	Replicate 2	4h	Mature Col	541	1949
TMEM203	4.54881161046439e-110	0.503084	0.453	0.04	1.66491053754607e-105	Replicate 2	4h	Mature Col	541	1949
TPRN	4.58473641008659e-110	-0.239996	0.555	0.076	1.67805937345579e-105	Replicate 2	4h	Mature Col	541	1949
IMPA1	4.68599032679849e-110	0.0501331	0.634	0.11	1.71511931951152e-105	Replicate 2	4h	Mature Col	541	1949
PLPP1	4.68880066362723e-110	0.272936	0.669	0.121	1.7161479308942e-105	Replicate 2	4h	Mature Col	541	1949
MTLN	4.71357031903279e-110	0.525123	0.525	0.066	1.72521387246919e-105	Replicate 2	4h	Mature Col	541	1949
GK	4.78473295013058e-110	1.41079	0.556	0.08	1.75126010707729e-105	Replicate 2	4h	Mature Col	541	1949
RPLP2	4.87386960051456e-110	-0.268536	0.98	0.305	1.78388501248433e-105	Replicate 2	4h	Mature Col	541	1949
PDK3	5.07688699921877e-110	1.05803	0.612	0.101	1.85819141058406e-105	Replicate 2	4h	Mature Col	541	1949
SEL1L3	5.81896093933067e-110	0.132069	0.736	0.147	2.12979789340442e-105	Replicate 2	4h	Mature Col	541	1949
CACUL1	5.99002791474501e-110	-0.000370617	0.743	0.151	2.19241011707582e-105	Replicate 2	4h	Mature Col	541	1949
FOXO3	6.47287678301974e-110	-0.15888	0.941	0.23	2.36913763135306e-105	Replicate 2	4h	Mature Col	541	1949
PHF11	6.56311395433087e-110	-0.102149	0.603	0.095	2.40216533842464e-105	Replicate 2	4h	Mature Col	541	1949
DTX3L	6.56537774200847e-110	0.198439	0.577	0.086	2.40299390735252e-105	Replicate 2	4h	Mature Col	541	1949
SNX1	6.8768329314652e-110	0.353543	0.689	0.129	2.51698962124558e-105	Replicate 2	4h	Mature Col	541	1949
CEBPB	7.6329611724005e-110	-0.560642	0.543	0.073	2.79374011871031e-105	Replicate 2	4h	Mature Col	541	1949
ATP11B	7.88457130737497e-110	0.118128	0.86	0.197	2.88583194421231e-105	Replicate 2	4h	Mature Col	541	1949
ASAP2	8.72242375824461e-110	0.151625	0.909	0.211	3.19249431975511e-105	Replicate 2	4h	Mature Col	541	1949
PPP2R5E	9.11356965293035e-110	-0.0353325	0.81	0.178	3.33565762866904e-105	Replicate 2	4h	Mature Col	541	1949
SOX6	9.41074278342212e-110	0.526735	0.76	0.157	3.44442596616033e-105	Replicate 2	4h	Mature Col	541	1949
NKAP	9.46627679494256e-110	-0.374838	0.538	0.07	3.46475196971693e-105	Replicate 2	4h	Mature Col	541	1949
MXRA7	9.4692501698891e-110	0.206416	0.503	0.057	3.46584025468111e-105	Replicate 2	4h	Mature Col	541	1949
AL445524.1	9.97778926212463e-110	0.850089	0.488	0.055	3.65197064783024e-105	Replicate 2	4h	Mature Col	541	1949
TJP2	1.03842762126683e-109	0.0772804	0.922	0.217	3.80074893659873e-105	Replicate 2	4h	Mature Col	541	1949
NKTR	1.07545863167293e-109	0.172517	0.774	0.163	3.93628613778608e-105	Replicate 2	4h	Mature Col	541	1949
CISD1	1.13768669165354e-109	0.360997	0.494	0.056	4.16404706012113e-105	Replicate 2	4h	Mature Col	541	1949
HNRNPUL1	1.16272518288548e-109	0.248004	0.68	0.128	4.25569044187915e-105	Replicate 2	4h	Mature Col	541	1949
LRRC19	1.17120765593846e-109	-0.159261	0.519	0.062	4.28673714150035e-105	Replicate 2	4h	Mature Col	541	1949
SIAH1	1.34343081043014e-109	-0.0526721	0.678	0.125	4.91709110925535e-105	Replicate 2	4h	Mature Col	541	1949
DDX52	1.52621158373255e-109	1.34745	0.547	0.075	5.5860870176195e-105	Replicate 2	4h	Mature Col	541	1949
EPS15	1.59017315066242e-109	0.209601	0.715	0.14	5.82019274873954e-105	Replicate 2	4h	Mature Col	541	1949
MAT2A	1.72013829811937e-109	0.0707043	0.569	0.085	6.2958781849467e-105	Replicate 2	4h	Mature Col	541	1949
KLF5	1.75900506601928e-109	0.204776	0.974	0.271	6.43813444213715e-105	Replicate 2	4h	Mature Col	541	1949
PLEKHG6	1.77529625242277e-109	0.33875	0.728	0.148	6.49776181349259e-105	Replicate 2	4h	Mature Col	541	1949
TRANK1	1.89370437621144e-109	0.28632	0.736	0.151	6.9311473873715e-105	Replicate 2	4h	Mature Col	541	1949
CDH17	1.98789482226212e-109	0.624024	0.989	0.32	7.27589383896157e-105	Replicate 2	4h	Mature Col	541	1949
CEPT1	2.00117744263717e-109	0.0812258	0.684	0.131	7.32450955779632e-105	Replicate 2	4h	Mature Col	541	1949
VDAC1	2.06322501064596e-109	0.0172858	0.982	0.337	7.55160986146528e-105	Replicate 2	4h	Mature Col	541	1949
LEO1	2.06330133396224e-109	0.0264974	0.569	0.084	7.5518892124352e-105	Replicate 2	4h	Mature Col	541	1949
HBS1L	2.30283020861675e-109	1.11055	0.603	0.099	8.42858884655817e-105	Replicate 2	4h	Mature Col	541	1949
MIA3	2.53581861689362e-109	0.399545	0.606	0.097	9.28134971969235e-105	Replicate 2	4h	Mature Col	541	1949
AHCYL2	2.66059649967103e-109	0.0478968	0.802	0.176	9.73804924844593e-105	Replicate 2	4h	Mature Col	541	1949
ACSL1	2.69331193413396e-109	1.14116	0.61	0.1	9.85779101012372e-105	Replicate 2	4h	Mature Col	541	1949
CCNL1	2.71648370854693e-109	-0.0719672	0.743	0.152	9.94260202165261e-105	Replicate 2	4h	Mature Col	541	1949
UBXN6	2.80008752440734e-109	-0.618873	0.556	0.08	1.02486003480833e-104	Replicate 2	4h	Mature Col	541	1949
TMEM165	3.00852241166334e-109	0.111034	0.884	0.207	1.1011492878929e-104	Replicate 2	4h	Mature Col	541	1949
RAPH1	3.01001076523175e-109	0.108108	0.797	0.172	1.10169404018247e-104	Replicate 2	4h	Mature Col	541	1949
UBR2	3.05628722765735e-109	0.530039	0.858	0.198	1.11863168819487e-104	Replicate 2	4h	Mature Col	541	1949
GMPR2	3.10372466134997e-109	0.0186999	0.486	0.055	1.1359942633007e-104	Replicate 2	4h	Mature Col	541	1949
ERLIN2	3.20517385853266e-109	0.294337	0.54	0.075	1.17312568396154e-104	Replicate 2	4h	Mature Col	541	1949
KIF1B	3.30009063065729e-109	0.547325	0.852	0.195	1.20786617172688e-104	Replicate 2	4h	Mature Col	541	1949
SLTM	3.35144991267688e-109	0.195334	0.841	0.192	1.22666418253887e-104	Replicate 2	4h	Mature Col	541	1949
PARM1	3.46496838422801e-109	0.276561	0.684	0.129	1.26821307831129e-104	Replicate 2	4h	Mature Col	541	1949
SHD	3.53122937904693e-109	1.60344	0.427	0.031	1.29246526502497e-104	Replicate 2	4h	Mature Col	541	1949
DNMBP	3.54444964274589e-109	0.448314	0.747	0.151	1.29730401374142e-104	Replicate 2	4h	Mature Col	541	1949
MEF2A	3.55021389725715e-109	0.142122	0.909	0.217	1.29941378853509e-104	Replicate 2	4h	Mature Col	541	1949
ITPKA	3.61657142747646e-109	-0.265275	0.545	0.075	1.32370130817066e-104	Replicate 2	4h	Mature Col	541	1949
WLS	3.92295510805748e-109	0.426779	0.793	0.17	1.43584079910012e-104	Replicate 2	4h	Mature Col	541	1949
AFG3L2	4.29877334505689e-109	0.0425927	0.567	0.083	1.57339403202427e-104	Replicate 2	4h	Mature Col	541	1949
LNX2	4.33091766070484e-109	0.23758	0.752	0.156	1.58515917299458e-104	Replicate 2	4h	Mature Col	541	1949
RSF1	4.82921820120773e-109	0.209312	0.823	0.183	1.76754215382404e-104	Replicate 2	4h	Mature Col	541	1949
CTCF	4.84618654349552e-109	0.0928536	0.675	0.125	1.7737527367848e-104	Replicate 2	4h	Mature Col	541	1949
ZSWIM7	4.88210837055825e-109	0.185193	0.556	0.079	1.78690048470802e-104	Replicate 2	4h	Mature Col	541	1949
DNAJB12	4.98684045267655e-109	0.776778	0.519	0.065	1.82523347408414e-104	Replicate 2	4h	Mature Col	541	1949
LAP3	5.33195673857813e-109	-0.510815	0.525	0.062	1.95154948588698e-104	Replicate 2	4h	Mature Col	541	1949
SLC25A39	5.42724344315219e-109	0.681067	0.484	0.052	1.98642537262813e-104	Replicate 2	4h	Mature Col	541	1949
CTTNBP2NL	5.52069795072597e-109	0.101649	0.872	0.21	2.02063065694521e-104	Replicate 2	4h	Mature Col	541	1949
GLTP	5.69550702526786e-109	-0.242175	0.564	0.081	2.08461252631829e-104	Replicate 2	4h	Mature Col	541	1949
RBPJ	5.78500371873302e-109	0.000768912	0.789	0.171	2.11736921109347e-104	Replicate 2	4h	Mature Col	541	1949
MPP5	5.83815779285336e-109	0.182552	0.773	0.165	2.13682413376226e-104	Replicate 2	4h	Mature Col	541	1949
RREB1	5.88419785170749e-109	0.100144	0.9	0.211	2.15367525570346e-104	Replicate 2	4h	Mature Col	541	1949
AGPAT1	6.09819977803169e-109	-0.330415	0.49	0.053	2.23200210075738e-104	Replicate 2	4h	Mature Col	541	1949
CALR	6.28110186256436e-109	0.176792	0.987	0.32	2.29894609271718e-104	Replicate 2	4h	Mature Col	541	1949
EDF1	6.37025592783907e-109	0.021396	0.978	0.346	2.33157737214838e-104	Replicate 2	4h	Mature Col	541	1949
CNOT4	6.93186628701523e-109	-0.343931	0.774	0.162	2.53713237971045e-104	Replicate 2	4h	Mature Col	541	1949
PSMD14	7.16975174836713e-109	-0.430974	0.675	0.121	2.62420083741985e-104	Replicate 2	4h	Mature Col	541	1949
ACTN1	7.19890865657328e-109	0.21232	0.588	0.087	2.63487255739239e-104	Replicate 2	4h	Mature Col	541	1949
ACOX1	7.39055216156528e-109	-0.525153	0.715	0.145	2.70501599665451e-104	Replicate 2	4h	Mature Col	541	1949
GSR	7.58683074374399e-109	0.0832792	0.59	0.092	2.77685592051774e-104	Replicate 2	4h	Mature Col	541	1949
JKAMP	7.96309316585624e-109	0.438436	0.59	0.089	2.91457172963504e-104	Replicate 2	4h	Mature Col	541	1949
WDR33	8.6125904900666e-109	0.668155	0.702	0.135	3.15229424526928e-104	Replicate 2	4h	Mature Col	541	1949
SLC39A14	9.33102682258473e-109	0.201673	0.712	0.142	3.41524912733424e-104	Replicate 2	4h	Mature Col	541	1949
TGFBR2	9.49010115777924e-109	-0.456222	0.695	0.131	3.47347192475878e-104	Replicate 2	4h	Mature Col	541	1949
HES6	1.00487606866973e-108	0.0186731	0.521	0.067	3.67794689893807e-104	Replicate 2	4h	Mature Col	541	1949
PTTG1IP	1.03864274556858e-108	0.380347	0.989	0.362	3.80153631305557e-104	Replicate 2	4h	Mature Col	541	1949
KDM3A	1.0400606715753e-108	0.143761	0.797	0.172	3.80672606403275e-104	Replicate 2	4h	Mature Col	541	1949
KMT2A	1.07152872466965e-108	-0.130041	0.808	0.177	3.92190228516338e-104	Replicate 2	4h	Mature Col	541	1949
CCDC125	1.08588827212571e-108	0.798057	0.64	0.109	3.97445966480731e-104	Replicate 2	4h	Mature Col	541	1949
EIF3J	1.15003079053953e-108	-0.287755	0.588	0.091	4.20922769645373e-104	Replicate 2	4h	Mature Col	541	1949
RPS8	1.15348605588863e-108	-0.163713	0.976	0.295	4.22187431315799e-104	Replicate 2	4h	Mature Col	541	1949
GABRA2	1.1966379006272e-108	0.00368077	0.616	0.102	4.37981438008562e-104	Replicate 2	4h	Mature Col	541	1949
RBM47	1.23058399787591e-108	0.510231	0.961	0.248	4.50406049062562e-104	Replicate 2	4h	Mature Col	541	1949
MAPK14	1.25388181664586e-108	0.192157	0.8	0.18	4.58933283710552e-104	Replicate 2	4h	Mature Col	541	1949
ARHGEF12	1.30448589543687e-108	0.092037	0.874	0.202	4.77454882588848e-104	Replicate 2	4h	Mature Col	541	1949
CETN2	1.31509336049786e-108	-0.149553	0.479	0.05	4.81337320875824e-104	Replicate 2	4h	Mature Col	541	1949
PSMD3	1.36092249482939e-108	-0.464184	0.588	0.09	4.98111242332504e-104	Replicate 2	4h	Mature Col	541	1949
BUB3	1.37457845442717e-108	0.157326	0.497	0.058	5.03109460104888e-104	Replicate 2	4h	Mature Col	541	1949
DPP4	1.399390033543e-108	0.26522	0.542	0.074	5.12190746177073e-104	Replicate 2	4h	Mature Col	541	1949
MYRFL	1.62686240236075e-108	0.325594	0.813	0.176	5.95447907888058e-104	Replicate 2	4h	Mature Col	541	1949
EBNA1BP2	1.65767884761238e-108	-0.252422	0.593	0.092	6.06727035014608e-104	Replicate 2	4h	Mature Col	541	1949
MXD1	1.68607747508476e-108	-0.0755145	0.922	0.241	6.17121216655771e-104	Replicate 2	4h	Mature Col	541	1949
TMCO4	1.75562857708661e-108	0.380058	0.678	0.127	6.4257761549947e-104	Replicate 2	4h	Mature Col	541	1949
NCBP2	1.76944527193283e-108	-0.602887	0.555	0.077	6.47634663980134e-104	Replicate 2	4h	Mature Col	541	1949
RIOK3	1.80835766963903e-108	0.204393	0.956	0.268	6.61876990664583e-104	Replicate 2	4h	Mature Col	541	1949
TAX1BP1	1.94427499062126e-108	-0.0603756	0.97	0.278	7.11624089317289e-104	Replicate 2	4h	Mature Col	541	1949
PICALM	2.01788035695372e-108	-0.0627637	0.935	0.227	7.3856438944863e-104	Replicate 2	4h	Mature Col	541	1949
TRIP12	2.02386503414222e-108	-0.184596	0.871	0.195	7.40754841146393e-104	Replicate 2	4h	Mature Col	541	1949
SYT8	2.02874432841483e-108	0.594778	0.477	0.049	7.42540711643113e-104	Replicate 2	4h	Mature Col	541	1949
FGD5-AS1	2.04174253625958e-108	-0.0716269	0.603	0.101	7.47298185696368e-104	Replicate 2	4h	Mature Col	541	1949
FH	2.05199903779628e-108	-0.68627	0.505	0.062	7.51052167823817e-104	Replicate 2	4h	Mature Col	541	1949
MFSD11	2.05259305626594e-108	0.377658	0.63	0.108	7.51269584523895e-104	Replicate 2	4h	Mature Col	541	1949
ABCA5	2.10020775314789e-108	0.653946	0.743	0.156	7.68697039729658e-104	Replicate 2	4h	Mature Col	541	1949
SLC25A46	2.10421973044105e-108	-0.0278824	0.645	0.114	7.70165463538727e-104	Replicate 2	4h	Mature Col	541	1949
LONP2	2.13504538835114e-108	-0.457156	0.789	0.175	7.81447962590401e-104	Replicate 2	4h	Mature Col	541	1949
HNF4G	2.15831639289133e-108	0.193379	0.858	0.198	7.89965382962155e-104	Replicate 2	4h	Mature Col	541	1949
CDK11B	2.1792763314694e-108	0.603227	0.586	0.093	7.97636930081115e-104	Replicate 2	4h	Mature Col	541	1949
PHF14	2.23187569229612e-108	0.29828	0.73	0.147	8.16888822137303e-104	Replicate 2	4h	Mature Col	541	1949
NUTM2B-AS1	2.59824591260803e-108	0.550502	0.715	0.141	9.50983986473666e-104	Replicate 2	4h	Mature Col	541	1949
PHC2	2.69915104327537e-108	0.161379	0.582	0.089	9.87916273349216e-104	Replicate 2	4h	Mature Col	541	1949
STRBP	2.76531493358141e-108	0.372473	0.736	0.151	1.01213291884013e-103	Replicate 2	4h	Mature Col	541	1949
SUCLA2	2.83692285392202e-108	0.396921	0.61	0.099	1.038342133764e-103	Replicate 2	4h	Mature Col	541	1949
NFU1	2.87036995229462e-108	0.258121	0.558	0.08	1.05058410623936e-103	Replicate 2	4h	Mature Col	541	1949
PPP1R3B	3.01344307142698e-108	0.143919	0.599	0.096	1.10295029857299e-103	Replicate 2	4h	Mature Col	541	1949
TWSG1	3.17438636278085e-108	-0.232191	0.614	0.104	1.16185715264142e-103	Replicate 2	4h	Mature Col	541	1949
UMAD1	3.32221476732218e-108	0.167327	0.767	0.164	1.21596382698759e-103	Replicate 2	4h	Mature Col	541	1949
RANBP2	3.66303406772922e-108	0.0421051	0.658	0.121	1.34070709912957e-103	Replicate 2	4h	Mature Col	541	1949
CRK	3.69436527699317e-108	-0.590996	0.806	0.178	1.35217463503227e-103	Replicate 2	4h	Mature Col	541	1949
APP	3.73165438824963e-108	0.308138	0.974	0.273	1.36582282264325e-103	Replicate 2	4h	Mature Col	541	1949
C1orf21	4.06371640025934e-108	0.292188	0.935	0.244	1.48736083965892e-103	Replicate 2	4h	Mature Col	541	1949
DHX9	4.15780320582643e-108	0.72664	0.627	0.107	1.52179755136453e-103	Replicate 2	4h	Mature Col	541	1949
MOSPD2	4.16768871751252e-108	-0.203063	0.575	0.089	1.52541574749676e-103	Replicate 2	4h	Mature Col	541	1949
SLC31A1	4.20435478242037e-108	-0.436008	0.591	0.096	1.53883589391368e-103	Replicate 2	4h	Mature Col	541	1949
C11orf49	4.39579214263667e-108	0.31857	0.908	0.22	1.60890388212645e-103	Replicate 2	4h	Mature Col	541	1949
ITM2C	4.53928553603415e-108	0.356817	0.991	0.355	1.66142389904386e-103	Replicate 2	4h	Mature Col	541	1949
OGFR	4.99317058930247e-108	0.847119	0.543	0.075	1.8275503673906e-103	Replicate 2	4h	Mature Col	541	1949
ICA1	5.0560418446966e-108	0.108343	0.778	0.165	1.8505618755774e-103	Replicate 2	4h	Mature Col	541	1949
MARK3	5.39505979288733e-108	-0.192966	0.848	0.188	1.97464583479469e-103	Replicate 2	4h	Mature Col	541	1949
WASF2	5.88823132207638e-108	0.0750522	0.965	0.271	2.15515154619318e-103	Replicate 2	4h	Mature Col	541	1949
PPP2R2D	6.97922730290598e-108	0.3896	0.765	0.163	2.55446698513662e-103	Replicate 2	4h	Mature Col	541	1949
RASGEF1B	7.29730180479887e-108	0.19734	0.845	0.2	2.67088543357443e-103	Replicate 2	4h	Mature Col	541	1949
TBL1XR1	7.34769568435978e-108	0.233267	0.915	0.217	2.68933009743252e-103	Replicate 2	4h	Mature Col	541	1949
DNTTIP2	7.68257301569786e-108	0.49119	0.558	0.08	2.81189854947557e-103	Replicate 2	4h	Mature Col	541	1949
VEGFA	8.04542021058597e-108	-0.0329131	0.97	0.266	2.94470425127657e-103	Replicate 2	4h	Mature Col	541	1949
SEMA3C	8.40483904556778e-108	0.179194	0.752	0.156	3.07625513906826e-103	Replicate 2	4h	Mature Col	541	1949
ARHGEF16	9.14387825871836e-108	0.228601	0.614	0.102	3.34675088147351e-103	Replicate 2	4h	Mature Col	541	1949
NUFIP2	9.30631431693495e-108	-0.496422	0.786	0.173	3.40620410314136e-103	Replicate 2	4h	Mature Col	541	1949
PUM2	9.51048524101534e-108	-0.0611475	0.832	0.189	3.48093270306403e-103	Replicate 2	4h	Mature Col	541	1949
OSBPL2	9.55928552914473e-108	0.147851	0.704	0.137	3.49879409652226e-103	Replicate 2	4h	Mature Col	541	1949
ATF6	9.8478046554372e-108	-0.351892	0.697	0.135	3.60439498193657e-103	Replicate 2	4h	Mature Col	541	1949
PAM	9.85630082689092e-108	0.407669	0.956	0.259	3.60750466565035e-103	Replicate 2	4h	Mature Col	541	1949
ARHGAP29	1.02302090826465e-107	0.201306	0.702	0.135	3.74435882633944e-103	Replicate 2	4h	Mature Col	541	1949
MRPS11	1.02905422082329e-107	0.0536897	0.473	0.05	3.76644135363533e-103	Replicate 2	4h	Mature Col	541	1949
ILRUN	1.04056546945025e-107	0.376309	0.789	0.17	3.80857367473488e-103	Replicate 2	4h	Mature Col	541	1949
NBEAL1	1.07123695109041e-107	0.103964	0.902	0.217	3.92083436468601e-103	Replicate 2	4h	Mature Col	541	1949
SLC22A23	1.09215430356568e-107	0.232227	0.828	0.185	3.99739396648075e-103	Replicate 2	4h	Mature Col	541	1949
PBRM1	1.09537326276951e-107	-0.382298	0.793	0.175	4.00917567906268e-103	Replicate 2	4h	Mature Col	541	1949
ITFG1	1.09921032699902e-107	0.309393	0.93	0.234	4.02321971784913e-103	Replicate 2	4h	Mature Col	541	1949
ARHGAP35	1.13959778979125e-107	0.275226	0.832	0.192	4.17104187041496e-103	Replicate 2	4h	Mature Col	541	1949
ATP5MC1	1.14560297223074e-107	-0.298962	0.464	0.046	4.19302143866173e-103	Replicate 2	4h	Mature Col	541	1949
CLDN4	1.15306964889859e-107	-0.375309	0.957	0.274	4.22035022193373e-103	Replicate 2	4h	Mature Col	541	1949
PAFAH2	1.22529724082854e-107	0.135784	0.567	0.083	4.48471043115653e-103	Replicate 2	4h	Mature Col	541	1949
MRPL11	1.28502817304122e-107	2.14663	0.442	0.04	4.70333161614817e-103	Replicate 2	4h	Mature Col	541	1949
ACTR1A	1.37849638395657e-107	4.86597359405927e-06	0.54	0.073	5.04543461491945e-103	Replicate 2	4h	Mature Col	541	1949
NAP1L1	1.40215364109172e-107	-0.409859	0.665	0.119	5.13202254175979e-103	Replicate 2	4h	Mature Col	541	1949
SERTAD3	1.49511641547149e-107	0.834047	0.464	0.047	5.4722755922672e-103	Replicate 2	4h	Mature Col	541	1949
ISCA1	1.50698367471399e-107	-0.500271	0.499	0.058	5.51571094782066e-103	Replicate 2	4h	Mature Col	541	1949
ALDH3B1	1.51759431344864e-107	-0.505685	0.588	0.092	5.55454694665338e-103	Replicate 2	4h	Mature Col	541	1949
WAC	1.54750448451654e-107	0.000987308	0.885	0.207	5.664021163779e-103	Replicate 2	4h	Mature Col	541	1949
SERTAD2	1.66047376292895e-107	0.242363	0.795	0.175	6.07750001969623e-103	Replicate 2	4h	Mature Col	541	1949
ITGA6	1.67175234798873e-107	0.246857	0.956	0.271	6.11878076887355e-103	Replicate 2	4h	Mature Col	541	1949
ACP2	1.77415287395179e-107	0.489356	0.475	0.05	6.49357693395094e-103	Replicate 2	4h	Mature Col	541	1949
NOSIP	1.80429359587782e-107	0.0320886	0.547	0.077	6.60389499027243e-103	Replicate 2	4h	Mature Col	541	1949
SLC25A37	1.82756248279989e-107	0.258726	0.701	0.14	6.68906144329587e-103	Replicate 2	4h	Mature Col	541	1949
ATP8B1	1.84205514122345e-107	0.362925	0.956	0.244	6.74210602239196e-103	Replicate 2	4h	Mature Col	541	1949
MRPS7	1.88909047297661e-107	-0.374011	0.46	0.045	6.9142600401417e-103	Replicate 2	4h	Mature Col	541	1949
URGCP	1.89158148943444e-107	0.119788	0.691	0.134	6.92337740947899e-103	Replicate 2	4h	Mature Col	541	1949
AHR	1.91314497420545e-107	0.0716891	0.898	0.224	7.00230192008938e-103	Replicate 2	4h	Mature Col	541	1949
BTBD3	1.96067745701006e-107	0.436597	0.688	0.133	7.17627556040251e-103	Replicate 2	4h	Mature Col	541	1949
TMEM131	2.04289791379271e-107	0.165451	0.852	0.199	7.4772106542727e-103	Replicate 2	4h	Mature Col	541	1949
SPIN1	2.12328869626548e-107	-0.160234	0.743	0.153	7.77144895720128e-103	Replicate 2	4h	Mature Col	541	1949
ASH1L	2.21565398014742e-107	0.0208359	0.908	0.217	8.10951513273758e-103	Replicate 2	4h	Mature Col	541	1949
DPM1	2.27890103705851e-107	-0.384588	0.627	0.112	8.34100568573787e-103	Replicate 2	4h	Mature Col	541	1949
ZBTB7C	2.3005734742246e-107	0.0420006	0.773	0.163	8.42032897300947e-103	Replicate 2	4h	Mature Col	541	1949
SFPQ	2.3971167371901e-107	0.39763	0.734	0.15	8.77368696978948e-103	Replicate 2	4h	Mature Col	541	1949
ATP2A3	2.47931671119305e-107	1.02408	0.59	0.094	9.07454709463769e-103	Replicate 2	4h	Mature Col	541	1949
MAGED1	2.52799691577228e-107	0.486908	0.619	0.104	9.25272151141814e-103	Replicate 2	4h	Mature Col	541	1949
OSBPL9	2.53519950263628e-107	-0.047062	0.847	0.192	9.27908369959904e-103	Replicate 2	4h	Mature Col	541	1949
KIN	2.62443707379013e-107	0.634606	0.584	0.095	9.60570213377927e-103	Replicate 2	4h	Mature Col	541	1949
MPPE1	2.77196549089296e-107	0.288731	0.59	0.095	1.01456708932173e-102	Replicate 2	4h	Mature Col	541	1949
RB1	2.86604398477336e-107	-0.310235	0.763	0.161	1.0490007588669e-102	Replicate 2	4h	Mature Col	541	1949
C6orf136	2.93385626606276e-107	-0.442436	0.49	0.055	1.07382073194163e-102	Replicate 2	4h	Mature Col	541	1949
CXCR4	2.94612992764e-107	-0.0756402	0.545	0.077	1.07831301481552e-102	Replicate 2	4h	Mature Col	541	1949
LARP4B	3.2919990516632e-107	0.122522	0.85	0.195	1.20490457289925e-102	Replicate 2	4h	Mature Col	541	1949
CSNK1G2	3.7049297534068e-107	-0.524323	0.689	0.133	1.35604133904442e-102	Replicate 2	4h	Mature Col	541	1949
DLD	3.91156882728942e-107	0.00639195	0.58	0.091	1.4316733064762e-102	Replicate 2	4h	Mature Col	541	1949
CCNG1	3.97937055872251e-107	-0.445091	0.553	0.078	1.45648941819802e-102	Replicate 2	4h	Mature Col	541	1949
NARF	4.34449428402183e-107	-0.363941	0.614	0.102	1.59012835289483e-102	Replicate 2	4h	Mature Col	541	1949
SMAD2	4.71473680175329e-107	-0.100236	0.776	0.166	1.72564081680972e-102	Replicate 2	4h	Mature Col	541	1949
RESF1	5.19368955056235e-107	-0.117349	0.787	0.175	1.90094231240133e-102	Replicate 2	4h	Mature Col	541	1949
NAA35	5.45425622977406e-107	0.276241	0.712	0.141	1.99631232265961e-102	Replicate 2	4h	Mature Col	541	1949
SH3RF1	5.51657039519935e-107	0.289759	0.893	0.207	2.01911993034691e-102	Replicate 2	4h	Mature Col	541	1949
CYP20A1	5.72284593238777e-107	0.770299	0.614	0.105	2.09461883971325e-102	Replicate 2	4h	Mature Col	541	1949
IP6K2	5.73523043755397e-107	-0.323612	0.702	0.136	2.09915169244913e-102	Replicate 2	4h	Mature Col	541	1949
PKP4	5.74832235132949e-107	0.574792	0.885	0.207	2.10394346381011e-102	Replicate 2	4h	Mature Col	541	1949
LMNTD2	5.87103047837643e-107	1.83628	0.455	0.043	2.14885586539056e-102	Replicate 2	4h	Mature Col	541	1949
SLC16A4	6.04059141750016e-107	0.234566	0.566	0.086	2.21091686471923e-102	Replicate 2	4h	Mature Col	541	1949
JOSD2	6.14276871792883e-107	1.24505	0.453	0.044	2.24831477844913e-102	Replicate 2	4h	Mature Col	541	1949
ERLIN1	6.62082901842706e-107	0.577789	0.556	0.08	2.42328962903449e-102	Replicate 2	4h	Mature Col	541	1949
GTF3A	6.99949106099529e-107	0.361893	0.506	0.062	2.56188372323489e-102	Replicate 2	4h	Mature Col	541	1949
POLR3GL	7.17874183385175e-107	0.214017	0.466	0.047	2.62749129860808e-102	Replicate 2	4h	Mature Col	541	1949
C4orf19	7.25308574731981e-107	0.0675186	0.789	0.171	2.65470191437653e-102	Replicate 2	4h	Mature Col	541	1949
TOM1L1	7.25937578072128e-107	-0.220607	0.641	0.114	2.65700412950179e-102	Replicate 2	4h	Mature Col	541	1949
VDR	7.32578175456777e-107	-0.299773	0.643	0.117	2.68130937998935e-102	Replicate 2	4h	Mature Col	541	1949
C1orf131	7.43671280775086e-107	0.922622	0.497	0.06	2.72191125476489e-102	Replicate 2	4h	Mature Col	541	1949
LGALS9	7.51851163170804e-107	-0.255331	0.604	0.099	2.75185044232146e-102	Replicate 2	4h	Mature Col	541	1949
TXN	7.81978178197526e-107	0.18438	0.987	0.342	2.86211833002076e-102	Replicate 2	4h	Mature Col	541	1949
VWA1	7.82014926128909e-107	1.04997	0.468	0.049	2.86225283112442e-102	Replicate 2	4h	Mature Col	541	1949
VIL1	8.06953146589683e-107	0.227492	0.98	0.317	2.9535292118329e-102	Replicate 2	4h	Mature Col	541	1949
PDE8A	8.09017743847593e-107	0.143526	0.86	0.195	2.96108584425658e-102	Replicate 2	4h	Mature Col	541	1949
FAM192A	8.37828338531864e-107	0.211872	0.645	0.117	3.06653550186048e-102	Replicate 2	4h	Mature Col	541	1949
PPFIA1	8.54150301363446e-107	-0.150616	0.817	0.183	3.12627551802035e-102	Replicate 2	4h	Mature Col	541	1949
CA2	8.61277401179632e-107	-0.188126	0.477	0.051	3.15236141605757e-102	Replicate 2	4h	Mature Col	541	1949
PHLDA1	8.72509586160127e-107	-0.328139	0.61	0.109	3.19347233630468e-102	Replicate 2	4h	Mature Col	541	1949
RNF187	9.20887965299514e-107	-0.486902	0.534	0.072	3.37054204179275e-102	Replicate 2	4h	Mature Col	541	1949
CTBP2	1.00535568666358e-106	0.0107418	0.893	0.219	3.67970234875736e-102	Replicate 2	4h	Mature Col	541	1949
PRPF38B	1.01618083723167e-106	0.294324	0.664	0.122	3.71932348235164e-102	Replicate 2	4h	Mature Col	541	1949
OLFM4	1.02746645092879e-106	-0.353319	0.523	0.067	3.76062995704446e-102	Replicate 2	4h	Mature Col	541	1949
TRIM36	1.03950495061794e-106	0.525651	0.566	0.085	3.80469206975673e-102	Replicate 2	4h	Mature Col	541	1949
R3HDM2	1.10377886956151e-106	-0.179431	0.78	0.165	4.03994104048207e-102	Replicate 2	4h	Mature Col	541	1949
ZFX	1.16962930466728e-106	1.17138	0.632	0.112	4.28096021801273e-102	Replicate 2	4h	Mature Col	541	1949
RNF126	1.23225946078963e-106	-0.121197	0.542	0.076	4.51019285243611e-102	Replicate 2	4h	Mature Col	541	1949
CUL5	1.34220012954663e-106	0.663887	0.625	0.105	4.9125866941536e-102	Replicate 2	4h	Mature Col	541	1949
ICMT	1.39358886390969e-106	-0.387784	0.547	0.08	5.10067460079587e-102	Replicate 2	4h	Mature Col	541	1949
IWS1	1.41764427343593e-106	-0.366678	0.747	0.156	5.18871980520286e-102	Replicate 2	4h	Mature Col	541	1949
LIMS1	1.42869741564655e-106	0.334046	0.73	0.145	5.22917541100795e-102	Replicate 2	4h	Mature Col	541	1949
RRAGC	1.43822401316363e-106	0.988963	0.506	0.064	5.26404371058022e-102	Replicate 2	4h	Mature Col	541	1949
MAF1	1.54851806597461e-106	-0.817038	0.503	0.061	5.66773097327368e-102	Replicate 2	4h	Mature Col	541	1949
NAXE	1.59745105049568e-106	0.152754	0.453	0.043	5.84683058991925e-102	Replicate 2	4h	Mature Col	541	1949
DDX60L	1.65278511812103e-106	0.0136836	0.806	0.177	6.04935881083477e-102	Replicate 2	4h	Mature Col	541	1949
SLC38A2	1.68746803443948e-106	0.49442	0.689	0.138	6.17630175285194e-102	Replicate 2	4h	Mature Col	541	1949
PPP3CA	1.73382098710508e-106	0.201642	0.826	0.185	6.34595819490332e-102	Replicate 2	4h	Mature Col	541	1949
RPL17	1.73456193633268e-106	-0.4423	0.965	0.293	6.34867014317126e-102	Replicate 2	4h	Mature Col	541	1949
AFTPH	1.76827537463875e-106	-0.238701	0.784	0.169	6.4720646987153e-102	Replicate 2	4h	Mature Col	541	1949
IDH3A	1.80840733746636e-106	-0.349978	0.549	0.078	6.61895169586061e-102	Replicate 2	4h	Mature Col	541	1949
CAMK2G	1.81485689786603e-106	0.527047	0.773	0.164	6.64255773187947e-102	Replicate 2	4h	Mature Col	541	1949
VPS37B	1.88065921637684e-106	0.151908	0.763	0.158	6.88340079786088e-102	Replicate 2	4h	Mature Col	541	1949
C8orf76	1.88956252822776e-106	0.648943	0.54	0.077	6.91598780956644e-102	Replicate 2	4h	Mature Col	541	1949
S100A2	1.90267587176195e-106	-0.207917	0.495	0.058	6.96398395823591e-102	Replicate 2	4h	Mature Col	541	1949
LIPH	2.10064407711085e-106	0.233801	0.789	0.171	7.68856738663343e-102	Replicate 2	4h	Mature Col	541	1949
IFT88	2.14258275502717e-106	-0.133581	0.723	0.147	7.84206714167493e-102	Replicate 2	4h	Mature Col	541	1949
ELF2	2.17076264475125e-106	0.21933	0.799	0.174	7.94520835605403e-102	Replicate 2	4h	Mature Col	541	1949
ABO	2.28950465498364e-106	0.817096	0.647	0.117	8.37981598770562e-102	Replicate 2	4h	Mature Col	541	1949
BPTF	2.35170138528968e-106	0.118418	0.828	0.19	8.60746224029875e-102	Replicate 2	4h	Mature Col	541	1949
ASCC3	2.38116813365171e-106	0.476743	0.752	0.155	8.71531348597861e-102	Replicate 2	4h	Mature Col	541	1949
NRAS	2.39357060269264e-106	-0.62561	0.503	0.061	8.76070776291533e-102	Replicate 2	4h	Mature Col	541	1949
ACOT8	2.62305049310133e-106	0.0746212	0.494	0.06	9.60062710980016e-102	Replicate 2	4h	Mature Col	541	1949
MED13	2.64578592048667e-106	0.200387	0.874	0.204	9.68384104757325e-102	Replicate 2	4h	Mature Col	541	1949
LTA4H	2.73894263615802e-106	0.00584118	0.532	0.072	1.0024803942602e-101	Replicate 2	4h	Mature Col	541	1949
XRN1	2.75859454433927e-106	-0.00242497	0.852	0.198	1.00967318917361e-101	Replicate 2	4h	Mature Col	541	1949
SIKE1	2.82450701400768e-106	0.902214	0.53	0.073	1.03379781219695e-101	Replicate 2	4h	Mature Col	541	1949
LAMA3	2.86143041771947e-106	-0.448129	0.706	0.139	1.0473121471895e-101	Replicate 2	4h	Mature Col	541	1949
ZNRF2	2.91903208997632e-106	0.396607	0.649	0.116	1.06839493525223e-101	Replicate 2	4h	Mature Col	541	1949
TMCO3	2.97992128288967e-106	0.40092	0.647	0.12	1.09068098875045e-101	Replicate 2	4h	Mature Col	541	1949
TULP4	3.02089413524908e-106	0.445933	0.726	0.151	1.10567746244251e-101	Replicate 2	4h	Mature Col	541	1949
ZNF217	3.07277876536865e-106	0.167403	0.736	0.149	1.12466775591258e-101	Replicate 2	4h	Mature Col	541	1949
OXSR1	3.10148343271013e-106	0.241378	0.808	0.183	1.13517395120623e-101	Replicate 2	4h	Mature Col	541	1949
ZFYVE16	3.25711455340746e-106	0.754406	0.712	0.144	1.19213649769266e-101	Replicate 2	4h	Mature Col	541	1949
NCOR1	3.58795361540642e-106	0.135411	0.948	0.241	1.3132269027749e-101	Replicate 2	4h	Mature Col	541	1949
MFSD6	3.61936615053402e-106	0.0615277	0.688	0.131	1.32472420475696e-101	Replicate 2	4h	Mature Col	541	1949
BLOC1S6	3.64004604856527e-106	-0.729944	0.553	0.078	1.33229325423537e-101	Replicate 2	4h	Mature Col	541	1949
DCAF5	3.91271027468536e-106	0.308933	0.717	0.143	1.43209108763759e-101	Replicate 2	4h	Mature Col	541	1949
VPS4A	4.0416681342151e-106	0.730665	0.519	0.07	1.47929095380407e-101	Replicate 2	4h	Mature Col	541	1949
ANO6	4.0798617225285e-106	0.0550725	0.786	0.165	1.49327018906266e-101	Replicate 2	4h	Mature Col	541	1949
THUMPD3-AS1	4.36920199098581e-106	1.25826	0.652	0.122	1.59917162072072e-101	Replicate 2	4h	Mature Col	541	1949
LDLR	4.64397756266251e-106	0.404729	0.956	0.256	1.69974222771011e-101	Replicate 2	4h	Mature Col	541	1949
TARS	4.72865890239139e-106	-0.234141	0.545	0.077	1.73073644486427e-101	Replicate 2	4h	Mature Col	541	1949
IFITM3	5.02031955461811e-106	-1.22676	0.579	0.083	1.83748716018577e-101	Replicate 2	4h	Mature Col	541	1949
SPEN	5.07032131330953e-106	-0.27242	0.747	0.158	1.85578830388442e-101	Replicate 2	4h	Mature Col	541	1949
RLF	5.12151466011145e-106	-0.192664	0.828	0.188	1.87452558074739e-101	Replicate 2	4h	Mature Col	541	1949
ZMYM2	5.13351599204038e-106	0.355675	0.865	0.2	1.8789181882467e-101	Replicate 2	4h	Mature Col	541	1949
MAL2	5.42995712791016e-106	-0.288999	0.957	0.283	1.9874186083864e-101	Replicate 2	4h	Mature Col	541	1949
HSPG2	5.53858660500741e-106	0.385793	0.928	0.24	2.02717808329876e-101	Replicate 2	4h	Mature Col	541	1949
TRIB1	5.60643571851845e-106	-0.305181	0.54	0.075	2.05201153733494e-101	Replicate 2	4h	Mature Col	541	1949
CHD9	5.65594386718537e-106	0.152468	0.911	0.224	2.07013201482852e-101	Replicate 2	4h	Mature Col	541	1949
SLC5A3	5.75479942336239e-106	0.674367	0.643	0.118	2.10631413694487e-101	Replicate 2	4h	Mature Col	541	1949
FOXA3	5.88475717403024e-106	0.681883	0.538	0.074	2.15387997326681e-101	Replicate 2	4h	Mature Col	541	1949
GOLGA7	6.04286530894318e-106	-0.593592	0.523	0.07	2.21174913172629e-101	Replicate 2	4h	Mature Col	541	1949
SENP6	6.15276821947955e-106	0.040707	0.738	0.154	2.25197469601171e-101	Replicate 2	4h	Mature Col	541	1949
ABCG2	6.29564477332483e-106	0.167372	0.567	0.085	2.30426894348462e-101	Replicate 2	4h	Mature Col	541	1949
BNIP3L	6.31903394663573e-106	0.303837	0.967	0.316	2.31282961480814e-101	Replicate 2	4h	Mature Col	541	1949
RSPRY1	6.50874173562891e-106	0.212022	0.684	0.136	2.38226456265754e-101	Replicate 2	4h	Mature Col	541	1949
KMT2C	6.55827796455832e-106	0.426639	0.919	0.219	2.40039531780799e-101	Replicate 2	4h	Mature Col	541	1949
NSMCE2	6.79690025823782e-106	-0.139338	0.708	0.141	2.48773346351762e-101	Replicate 2	4h	Mature Col	541	1949
VBP1	7.18910603817831e-106	-0.459442	0.536	0.073	2.63128470103364e-101	Replicate 2	4h	Mature Col	541	1949
UBE2Z	7.38624007881921e-106	-0.120554	0.641	0.114	2.70343773124862e-101	Replicate 2	4h	Mature Col	541	1949
AK6	7.65341486491157e-106	-0.11444	0.49	0.058	2.80122637470628e-101	Replicate 2	4h	Mature Col	541	1949
AIMP2	7.90435811249256e-106	1.5676	0.455	0.046	2.8930741127534e-101	Replicate 2	4h	Mature Col	541	1949
OCLN	8.03918454172522e-106	-0.1224	0.721	0.148	2.94242193411685e-101	Replicate 2	4h	Mature Col	541	1949
TLCD2	8.32136736887284e-106	-0.244697	0.627	0.112	3.04570367068115e-101	Replicate 2	4h	Mature Col	541	1949
NLN	8.41994249135193e-106	0.899536	0.442	0.039	3.08178315125972e-101	Replicate 2	4h	Mature Col	541	1949
ARL5A	9.86604670311626e-106	-0.272966	0.558	0.082	3.61107175380758e-101	Replicate 2	4h	Mature Col	541	1949
GDI1	1.03861013022428e-105	0.265052	0.542	0.08	3.80141693763389e-101	Replicate 2	4h	Mature Col	541	1949
MORC3	1.07413639492452e-105	0.0380344	0.699	0.134	3.93144661906323e-101	Replicate 2	4h	Mature Col	541	1949
NMB	1.09489298737757e-105	-0.144753	0.518	0.066	4.00741782310063e-101	Replicate 2	4h	Mature Col	541	1949
GRK2	1.21533238662418e-105	-0.351681	0.586	0.096	4.44823806828316e-101	Replicate 2	4h	Mature Col	541	1949
ANKRD12	1.2625527985002e-105	0.100312	0.95	0.247	4.62106949779058e-101	Replicate 2	4h	Mature Col	541	1949
RARS	1.31548243638561e-105	-0.283517	0.61	0.104	4.81479726541498e-101	Replicate 2	4h	Mature Col	541	1949
PEX13	1.34573323093999e-105	0.456673	0.634	0.112	4.92551819856344e-101	Replicate 2	4h	Mature Col	541	1949
KIAA0100	1.34603067876465e-105	-0.057132	0.649	0.12	4.92660688734651e-101	Replicate 2	4h	Mature Col	541	1949
PYCARD	1.38777033463859e-105	0.313386	0.473	0.05	5.07937820181071e-101	Replicate 2	4h	Mature Col	541	1949
TARDBP	1.41862454376339e-105	0.483627	0.608	0.102	5.19230769262838e-101	Replicate 2	4h	Mature Col	541	1949
WASHC4	1.45868188190813e-105	0.337629	0.664	0.125	5.33892155597195e-101	Replicate 2	4h	Mature Col	541	1949
PHIP	1.51272483654824e-105	-0.271644	0.835	0.192	5.5367241742502e-101	Replicate 2	4h	Mature Col	541	1949
ITCH	1.51494941880132e-105	-0.351333	0.884	0.208	5.54486636775473e-101	Replicate 2	4h	Mature Col	541	1949
BRWD3	1.57975602570309e-105	0.808579	0.704	0.144	5.78206502967588e-101	Replicate 2	4h	Mature Col	541	1949
ZYX	1.6004056706375e-105	-0.630478	0.542	0.075	5.85764479510032e-101	Replicate 2	4h	Mature Col	541	1949
RPLP0	1.6660816552481e-105	-0.0974236	0.98	0.319	6.09802546637358e-101	Replicate 2	4h	Mature Col	541	1949
NUP58	1.79047196088735e-105	-0.226213	0.577	0.092	6.5533064240438e-101	Replicate 2	4h	Mature Col	541	1949
RIMKLA	1.79610918201377e-105	0.16121	0.529	0.072	6.57393921708861e-101	Replicate 2	4h	Mature Col	541	1949
ATL3	1.83414596256608e-105	-0.164417	0.654	0.124	6.71315763758811e-101	Replicate 2	4h	Mature Col	541	1949
PDE5A	1.92401110751081e-105	-0.411244	0.73	0.153	7.04207305460032e-101	Replicate 2	4h	Mature Col	541	1949
PPP1R3G	2.17979445762521e-105	1.51507	0.488	0.056	7.97826569435403e-101	Replicate 2	4h	Mature Col	541	1949
ABHD5	2.22762643093948e-105	0.789731	0.58	0.093	8.15333549988158e-101	Replicate 2	4h	Mature Col	541	1949
FBXW7	2.26577788526039e-105	0.490692	0.819	0.185	8.29297363784157e-101	Replicate 2	4h	Mature Col	541	1949
FAF2	2.26615996848315e-105	0.545003	0.658	0.122	8.29437210064516e-101	Replicate 2	4h	Mature Col	541	1949
RWDD4	2.32071397066666e-105	0.393594	0.497	0.061	8.49404520403706e-101	Replicate 2	4h	Mature Col	541	1949
EDEM1	2.3288281032872e-105	0.157589	0.558	0.085	8.52374374084148e-101	Replicate 2	4h	Mature Col	541	1949
RC3H1	2.38699155907562e-105	0.394947	0.793	0.176	8.73662780537268e-101	Replicate 2	4h	Mature Col	541	1949
MYO7B	2.44877359532071e-105	0.484194	0.902	0.222	8.96275623623332e-101	Replicate 2	4h	Mature Col	541	1949
RANBP9	2.47768648465669e-105	0.558441	0.684	0.135	9.06858030249196e-101	Replicate 2	4h	Mature Col	541	1949
WDR60	2.61642530508678e-105	-0.122075	0.848	0.208	9.57637825914813e-101	Replicate 2	4h	Mature Col	541	1949
SELENOW	2.62630953795026e-105	-0.125499	0.976	0.339	9.61255553985175e-101	Replicate 2	4h	Mature Col	541	1949
LAPTM4B	2.63908748178578e-105	-0.593753	0.51	0.067	9.65932409208414e-101	Replicate 2	4h	Mature Col	541	1949
FAM160A2	2.83692913513707e-105	0.95671	0.634	0.114	1.03834443275152e-100	Replicate 2	4h	Mature Col	541	1949
TGFA	2.84754390880102e-105	0.453048	0.741	0.153	1.04222954606026e-100	Replicate 2	4h	Mature Col	541	1949
SEC24B	2.92862630234612e-105	0.294643	0.741	0.155	1.0719065129217e-100	Replicate 2	4h	Mature Col	541	1949
ACER3	2.94541184279352e-105	0.570524	0.662	0.123	1.07805018858086e-100	Replicate 2	4h	Mature Col	541	1949
MPRIP	3.02280429740149e-105	-0.0583769	0.835	0.192	1.10637660089192e-100	Replicate 2	4h	Mature Col	541	1949
HSPD1	3.06312046514209e-105	-0.527312	0.564	0.082	1.12113272144666e-100	Replicate 2	4h	Mature Col	541	1949
SOS2	3.13942430021729e-105	0.162839	0.808	0.183	1.14906068812253e-100	Replicate 2	4h	Mature Col	541	1949
ARHGAP32	3.22805616980169e-105	0.457122	0.915	0.221	1.18150083870912e-100	Replicate 2	4h	Mature Col	541	1949
UBAP1	3.35133031519715e-105	0.176161	0.73	0.151	1.22662040866531e-100	Replicate 2	4h	Mature Col	541	1949
CNOT1	3.45050789865278e-105	-0.169356	0.765	0.168	1.2629203959859e-100	Replicate 2	4h	Mature Col	541	1949
PRMT7	3.79133820075618e-105	-0.0486877	0.453	0.045	1.38766769485877e-100	Replicate 2	4h	Mature Col	541	1949
ZDHHC9	3.88824714888109e-105	0.253283	0.599	0.1	1.42313733896197e-100	Replicate 2	4h	Mature Col	541	1949
MALSU1	3.91462690305493e-105	1.5972	0.444	0.042	1.43279259278713e-100	Replicate 2	4h	Mature Col	541	1949
HNF4A	4.00726268207788e-105	0.0822389	0.943	0.251	1.46669821426733e-100	Replicate 2	4h	Mature Col	541	1949
NCK2	4.46911713949383e-105	0.0313593	0.73	0.151	1.63574156422614e-100	Replicate 2	4h	Mature Col	541	1949
ANKRD17	4.50536372141752e-105	0.068864	0.884	0.203	1.64900817567603e-100	Replicate 2	4h	Mature Col	541	1949
IFT43	4.69937401230891e-105	-0.166117	0.627	0.112	1.72001788224518e-100	Replicate 2	4h	Mature Col	541	1949
NGEF	4.82199086604568e-105	0.801628	0.693	0.134	1.76489687688138e-100	Replicate 2	4h	Mature Col	541	1949
GPAT3	4.97166713549541e-105	0.330424	0.577	0.09	1.81967988826268e-100	Replicate 2	4h	Mature Col	541	1949
FNBP1L	4.99110436306582e-105	0.096762	0.913	0.227	1.82679410792572e-100	Replicate 2	4h	Mature Col	541	1949
RAB17	5.68091772944376e-105	-0.52091	0.547	0.082	2.07927269815371e-100	Replicate 2	4h	Mature Col	541	1949
CEBPZ	5.87314630545662e-105	-0.572617	0.562	0.089	2.14963027926018e-100	Replicate 2	4h	Mature Col	541	1949
TM4SF20	6.23271515007262e-105	0.873167	0.558	0.084	2.28123607207808e-100	Replicate 2	4h	Mature Col	541	1949
LRRC1	7.12500914625357e-105	0.185348	0.939	0.246	2.60782459762027e-100	Replicate 2	4h	Mature Col	541	1949
SEPTIN9	7.63758599372876e-105	-0.0868426	0.856	0.203	2.79543284956466e-100	Replicate 2	4h	Mature Col	541	1949
RPS18	7.94630441870853e-105	-0.205128	0.974	0.293	2.90842688029151e-100	Replicate 2	4h	Mature Col	541	1949
MYO1A	8.41841405011601e-105	0.493426	0.514	0.066	3.08122372648296e-100	Replicate 2	4h	Mature Col	541	1949
C6orf132	8.47307259117863e-105	-0.0551571	0.728	0.151	3.10122929909729e-100	Replicate 2	4h	Mature Col	541	1949
KIAA2026	8.97595304857567e-105	0.311272	0.813	0.188	3.28528857530918e-100	Replicate 2	4h	Mature Col	541	1949
TMC5	9.04951603811673e-105	0.23274	0.913	0.227	3.3122133651111e-100	Replicate 2	4h	Mature Col	541	1949
TAOK1	9.05813273696471e-105	-0.0608478	0.872	0.205	3.31536716305645e-100	Replicate 2	4h	Mature Col	541	1949
SMG1	9.13355626801162e-105	-0.477599	0.847	0.197	3.34297292965493e-100	Replicate 2	4h	Mature Col	541	1949
MUC12	9.23497647776574e-105	-0.0167778	0.564	0.086	3.38009374062704e-100	Replicate 2	4h	Mature Col	541	1949
TM2D2	9.40123115575277e-105	-0.266839	0.53	0.072	3.44094461531707e-100	Replicate 2	4h	Mature Col	541	1949
RPP21	9.78594767365219e-105	-0.50609	0.481	0.054	3.58175470803344e-100	Replicate 2	4h	Mature Col	541	1949
GULP1	1.02049569666444e-104	0.0179331	0.837	0.192	3.73511629936152e-100	Replicate 2	4h	Mature Col	541	1949
CSNK1D	1.02345821352149e-104	0.150588	0.717	0.145	3.74595940731002e-100	Replicate 2	4h	Mature Col	541	1949
OLA1	1.02702827549315e-104	-0.388443	0.73	0.146	3.75902619113248e-100	Replicate 2	4h	Mature Col	541	1949
LPIN3	1.0538762799452e-104	0.61859	0.641	0.119	3.85729257222743e-100	Replicate 2	4h	Mature Col	541	1949
MSL1	1.0992616347807e-104	0.581366	0.647	0.12	4.02340750946083e-100	Replicate 2	4h	Mature Col	541	1949
FNIP1	1.12287300229828e-104	0.169847	0.71	0.141	4.10982747571193e-100	Replicate 2	4h	Mature Col	541	1949
CRYBG2	1.13645574542605e-104	-0.272232	0.665	0.126	4.15954167383388e-100	Replicate 2	4h	Mature Col	541	1949
UACA	1.18953595099514e-104	0.216172	0.911	0.23	4.35382053423731e-100	Replicate 2	4h	Mature Col	541	1949
CDC42SE2	1.19401245586223e-104	0.019123	0.926	0.239	4.37020498970135e-100	Replicate 2	4h	Mature Col	541	1949
ORC4	1.19943574680591e-104	0.312515	0.654	0.122	4.3900547768843e-100	Replicate 2	4h	Mature Col	541	1949
FGD4	1.28364177113456e-104	0.182517	0.935	0.229	4.6982572465296e-100	Replicate 2	4h	Mature Col	541	1949
AVL9	1.31135620163282e-104	-0.167917	0.778	0.172	4.79969483359628e-100	Replicate 2	4h	Mature Col	541	1949
WDR20	1.33382619068615e-104	0.0666564	0.68	0.132	4.88193724053037e-100	Replicate 2	4h	Mature Col	541	1949
PRAP1	1.48486748190045e-104	0.686908	0.501	0.062	5.43476347050384e-100	Replicate 2	4h	Mature Col	541	1949
WDR34	1.58998126601387e-104	-0.26208	0.534	0.076	5.81949043173738e-100	Replicate 2	4h	Mature Col	541	1949
M6PR	1.6160591533998e-104	1.54637	0.499	0.061	5.91493810735859e-100	Replicate 2	4h	Mature Col	541	1949
MED13L	1.7170780616477e-104	0.0600326	0.915	0.22	6.28467741343675e-100	Replicate 2	4h	Mature Col	541	1949
PUM1	1.73854969416678e-104	0.236526	0.81	0.178	6.36326573561983e-100	Replicate 2	4h	Mature Col	541	1949
LPCAT3	1.7982395707798e-104	1.00326	0.481	0.055	6.58173665301113e-100	Replicate 2	4h	Mature Col	541	1949
GIGYF2	1.81492790471518e-104	-0.393163	0.741	0.152	6.64281762404803e-100	Replicate 2	4h	Mature Col	541	1949
IREB2	1.82522714935131e-104	0.0788823	0.701	0.139	6.68051388934074e-100	Replicate 2	4h	Mature Col	541	1949
VTI1A	1.85185803977512e-104	0.179448	0.834	0.193	6.77798561138093e-100	Replicate 2	4h	Mature Col	541	1949
NCOA6	1.8809925077257e-104	0.321862	0.841	0.197	6.88462067752683e-100	Replicate 2	4h	Mature Col	541	1949
IARS2	1.90272338530454e-104	0.231636	0.614	0.107	6.96415786255314e-100	Replicate 2	4h	Mature Col	541	1949
LCORL	2.01379799823512e-104	0.0905487	0.66	0.126	7.37070205334035e-100	Replicate 2	4h	Mature Col	541	1949
LARP1B	2.33399071355814e-104	-0.153772	0.651	0.121	8.54263941069416e-100	Replicate 2	4h	Mature Col	541	1949
MED15	2.33533264975385e-104	0.153464	0.769	0.165	8.54755103136407e-100	Replicate 2	4h	Mature Col	541	1949
MAP3K13	2.52534538572593e-104	0.186145	0.913	0.22	9.24301664629547e-100	Replicate 2	4h	Mature Col	541	1949
VAPB	2.60151922668926e-104	-0.290627	0.662	0.126	9.52182052160538e-100	Replicate 2	4h	Mature Col	541	1949
DGCR2	2.70305472649158e-104	-0.388626	0.656	0.123	9.89345060443184e-100	Replicate 2	4h	Mature Col	541	1949
BARX2	3.08442220236708e-104	0.0311073	0.691	0.138	1.12892937028837e-99	Replicate 2	4h	Mature Col	541	1949
ORAI3	3.12662472445144e-104	-0.0956942	0.479	0.055	1.14437591539647e-99	Replicate 2	4h	Mature Col	541	1949
PIAS1	3.44131191680521e-104	0.348293	0.928	0.228	1.25955457466988e-99	Replicate 2	4h	Mature Col	541	1949
PHKB	3.6431159102825e-104	0.0987684	0.826	0.192	1.3334168543225e-99	Replicate 2	4h	Mature Col	541	1949
ARID4B	3.70982532733923e-104	0.0743899	0.863	0.204	1.35783316805943e-99	Replicate 2	4h	Mature Col	541	1949
ODF2L	3.72564365113814e-104	1.0568	0.625	0.111	1.36362283275307e-99	Replicate 2	4h	Mature Col	541	1949
MED11	3.88350190643828e-104	1.07938	0.445	0.044	1.42140053277547e-99	Replicate 2	4h	Mature Col	541	1949
HOOK1	3.92029279064396e-104	-0.234726	0.532	0.073	1.4348663643036e-99	Replicate 2	4h	Mature Col	541	1949
ATMIN	3.92517326806062e-104	0.264674	0.514	0.069	1.43665266784287e-99	Replicate 2	4h	Mature Col	541	1949
FAM3A	3.93200309344301e-104	1.22688	0.481	0.055	1.43915245223108e-99	Replicate 2	4h	Mature Col	541	1949
RBM26	3.97984766164441e-104	0.579319	0.662	0.122	1.45666404263847e-99	Replicate 2	4h	Mature Col	541	1949
SLC39A7	4.18237774705969e-104	-0.0849266	0.555	0.082	1.53079207920132e-99	Replicate 2	4h	Mature Col	541	1949
HECTD1	4.19448867168766e-104	0.228282	0.884	0.212	1.5352247987244e-99	Replicate 2	4h	Mature Col	541	1949
HPRT1	4.26070670114718e-104	-0.125824	0.501	0.062	1.55946125968688e-99	Replicate 2	4h	Mature Col	541	1949
STAT3	4.42958174385858e-104	-0.194112	0.78	0.173	1.62127121406968e-99	Replicate 2	4h	Mature Col	541	1949
PLEKHA6	4.51702763633141e-104	0.407833	0.787	0.173	1.65327728517366e-99	Replicate 2	4h	Mature Col	541	1949
ADORA2B	4.53006967177785e-104	0.993454	0.58	0.094	1.65805080056741e-99	Replicate 2	4h	Mature Col	541	1949
PARP4	4.81013795219066e-104	-0.169643	0.937	0.237	1.76055859188131e-99	Replicate 2	4h	Mature Col	541	1949
SYNRG	4.93927456655197e-104	0.486464	0.717	0.151	1.80782388410369e-99	Replicate 2	4h	Mature Col	541	1949
ZNRF1	4.97804961955812e-104	0.254351	0.671	0.132	1.82201594125447e-99	Replicate 2	4h	Mature Col	541	1949
RNF103	5.16989742463386e-104	0.401824	0.63	0.114	1.89223415639024e-99	Replicate 2	4h	Mature Col	541	1949
PRR14L	5.3827575567043e-104	0.0675419	0.778	0.171	1.97014309332934e-99	Replicate 2	4h	Mature Col	541	1949
TMEM189	5.4038264671581e-104	0.572264	0.628	0.113	1.97785452524454e-99	Replicate 2	4h	Mature Col	541	1949
LCOR	5.5118130421868e-104	0.108217	0.933	0.237	2.01737869157079e-99	Replicate 2	4h	Mature Col	541	1949
BLCAP	5.5446035452523e-104	0.0028455	0.73	0.154	2.02938034359779e-99	Replicate 2	4h	Mature Col	541	1949
RBBP7	6.09821833222397e-104	-0.906787	0.532	0.076	2.23200889177729e-99	Replicate 2	4h	Mature Col	541	1949
ARHGAP12	6.13668625431259e-104	0.000726677	0.861	0.203	2.24608853594095e-99	Replicate 2	4h	Mature Col	541	1949
FBXO3	6.18438293646012e-104	0.0761946	0.562	0.085	2.26354599857377e-99	Replicate 2	4h	Mature Col	541	1949
LSS	6.19002554283408e-104	0.559584	0.591	0.099	2.2656112489327e-99	Replicate 2	4h	Mature Col	541	1949
STK38	6.19108960277993e-104	-0.329503	0.808	0.183	2.26600070551348e-99	Replicate 2	4h	Mature Col	541	1949
CARMIL1	6.50564451209021e-104	0.271419	0.889	0.218	2.38113094787014e-99	Replicate 2	4h	Mature Col	541	1949
NMI	6.59642271933117e-104	0.0581898	0.523	0.07	2.4143566795024e-99	Replicate 2	4h	Mature Col	541	1949
SS18L2	7.01578363936898e-104	0.886703	0.433	0.038	2.56784696984544e-99	Replicate 2	4h	Mature Col	541	1949
FAT1	7.12247874564006e-104	0.257848	0.941	0.257	2.60689844569172e-99	Replicate 2	4h	Mature Col	541	1949
KDM7A	7.56455363465321e-104	0.0311869	0.828	0.191	2.76870227581942e-99	Replicate 2	4h	Mature Col	541	1949
SMIM20	7.67694578544774e-104	-0.130489	0.492	0.06	2.80983892693173e-99	Replicate 2	4h	Mature Col	541	1949
ISCU	7.77513915311655e-104	-0.430229	0.488	0.059	2.84577868143219e-99	Replicate 2	4h	Mature Col	541	1949
BCL2L14	8.1424400160022e-104	0.0739697	0.645	0.119	2.98021447025697e-99	Replicate 2	4h	Mature Col	541	1949
CHMP4C	8.32382765219271e-104	-0.206317	0.549	0.084	3.04660415897905e-99	Replicate 2	4h	Mature Col	541	1949
ZNF292	9.40755997403778e-104	0.489196	0.935	0.229	3.44326102609757e-99	Replicate 2	4h	Mature Col	541	1949
TACC2	9.77669133045959e-104	-0.267473	0.691	0.135	3.57836679386151e-99	Replicate 2	4h	Mature Col	541	1949
PEAK1	1.04339849887019e-103	0.131921	0.856	0.203	3.81894284571477e-99	Replicate 2	4h	Mature Col	541	1949
LMO7	1.04898461577998e-103	0.398799	0.967	0.288	3.83938859221632e-99	Replicate 2	4h	Mature Col	541	1949
TAOK3	1.07443920808626e-103	0.313549	0.95	0.239	3.93255494551653e-99	Replicate 2	4h	Mature Col	541	1949
SPRED1	1.10378291625487e-103	0.0677824	0.813	0.186	4.03995585178444e-99	Replicate 2	4h	Mature Col	541	1949
VEZT	1.14064792848158e-103	0.165421	0.758	0.163	4.17488548303544e-99	Replicate 2	4h	Mature Col	541	1949
NTHL1	1.16282333507732e-103	-0.409792	0.521	0.07	4.25604968871649e-99	Replicate 2	4h	Mature Col	541	1949
CERK	1.16726281005161e-103	-0.251494	0.634	0.115	4.2722986110699e-99	Replicate 2	4h	Mature Col	541	1949
MAP4	1.19683393883048e-103	0.313745	0.817	0.184	4.38053189951343e-99	Replicate 2	4h	Mature Col	541	1949
AZIN1	1.19775634343625e-103	-0.169494	0.616	0.106	4.383907992611e-99	Replicate 2	4h	Mature Col	541	1949
LLGL2	1.22724782044419e-103	-0.0977365	0.956	0.244	4.4918497476078e-99	Replicate 2	4h	Mature Col	541	1949
POF1B	1.23890141351611e-103	0.255205	0.957	0.254	4.53450306361031e-99	Replicate 2	4h	Mature Col	541	1949
FRMD3	1.257543089532e-103	0.10302	0.834	0.197	4.60273346199607e-99	Replicate 2	4h	Mature Col	541	1949
NCOA1	1.28284839044048e-103	0.414436	0.839	0.202	4.6953533938512e-99	Replicate 2	4h	Mature Col	541	1949
MTA3	1.32762633981463e-103	0.0398428	0.719	0.152	4.85924516635552e-99	Replicate 2	4h	Mature Col	541	1949
PDCD2	1.33835543350301e-103	-0.0956999	0.494	0.06	4.89851472216438e-99	Replicate 2	4h	Mature Col	541	1949
KCMF1	1.39503486390755e-103	-0.0521764	0.933	0.239	5.10596710538803e-99	Replicate 2	4h	Mature Col	541	1949
SOS1	1.40381728068969e-103	0.175958	0.9	0.215	5.13811162905232e-99	Replicate 2	4h	Mature Col	541	1949
TBC1D9B	1.47569348659487e-103	0.283171	0.645	0.121	5.40118573028589e-99	Replicate 2	4h	Mature Col	541	1949
COMMD8	1.59672867870548e-103	1.17941	0.425	0.038	5.84418663692994e-99	Replicate 2	4h	Mature Col	541	1949
EVI5	1.66999097792919e-103	0.264778	0.845	0.197	6.11233397831864e-99	Replicate 2	4h	Mature Col	541	1949
SLC37A1	1.69050677392401e-103	0.234076	0.845	0.192	6.18742384323926e-99	Replicate 2	4h	Mature Col	541	1949
PTPRB	1.71975111663165e-103	0.257998	0.872	0.212	6.2944610619835e-99	Replicate 2	4h	Mature Col	541	1949
BMPR2	1.74372163725096e-103	0.156641	0.884	0.21	6.38219556450225e-99	Replicate 2	4h	Mature Col	541	1949
FAM172A	1.78979308631481e-103	0.150717	0.763	0.164	6.55082167522083e-99	Replicate 2	4h	Mature Col	541	1949
RIT1	1.83612679982862e-103	-0.0627131	0.555	0.085	6.72040770005274e-99	Replicate 2	4h	Mature Col	541	1949
EIF2A	1.83868557315572e-103	0.295428	0.569	0.091	6.72977306630727e-99	Replicate 2	4h	Mature Col	541	1949
ECHDC1	1.87269935603896e-103	-0.203142	0.534	0.075	6.85426691303819e-99	Replicate 2	4h	Mature Col	541	1949
CDC42	1.96156123836757e-103	-0.317054	0.987	0.338	7.17951028854915e-99	Replicate 2	4h	Mature Col	541	1949
DPP3	2.04072621727755e-103	1.65091	0.451	0.045	7.46926202785758e-99	Replicate 2	4h	Mature Col	541	1949
PAFAH1B1	2.17192995334261e-103	-0.0650015	0.908	0.229	7.94948082222929e-99	Replicate 2	4h	Mature Col	541	1949
FAM126B	2.20176974421235e-103	0.10689	0.754	0.164	8.05869744079164e-99	Replicate 2	4h	Mature Col	541	1949
HMOX1	2.20683877015867e-103	1.7118	0.458	0.048	8.07725058265775e-99	Replicate 2	4h	Mature Col	541	1949
CCDC88C	2.36762058743868e-103	0.259239	0.702	0.144	8.66572811208432e-99	Replicate 2	4h	Mature Col	541	1949
LUC7L2	2.47469824449517e-103	0.199311	0.747	0.163	9.05764304467676e-99	Replicate 2	4h	Mature Col	541	1949
MBNL1	2.50758641881731e-103	0.355535	0.917	0.227	9.17801705151323e-99	Replicate 2	4h	Mature Col	541	1949
PHACTR4	2.53373336379675e-103	-0.315886	0.738	0.153	9.27371748483247e-99	Replicate 2	4h	Mature Col	541	1949
TBC1D20	2.53842866013004e-103	0.202377	0.566	0.09	9.29090273894197e-99	Replicate 2	4h	Mature Col	541	1949
SPTLC2	2.56054134258472e-103	0.34709	0.808	0.187	9.37183736799434e-99	Replicate 2	4h	Mature Col	541	1949
TOX3	2.60378215328646e-103	0.276341	0.871	0.208	9.53010305924376e-99	Replicate 2	4h	Mature Col	541	1949
SLC39A4	2.61263899929106e-103	0.903153	0.525	0.075	9.56252000130519e-99	Replicate 2	4h	Mature Col	541	1949
PKP2	2.63231886596916e-103	0.4142	0.612	0.107	9.6345502813337e-99	Replicate 2	4h	Mature Col	541	1949
SHARPIN	2.67055220896029e-103	0.0927114	0.543	0.081	9.77448814001555e-99	Replicate 2	4h	Mature Col	541	1949
TJP1	2.68242712806554e-103	-0.19709	0.861	0.207	9.8179515314327e-99	Replicate 2	4h	Mature Col	541	1949
TBX3	2.80397491424686e-103	0.417266	0.542	0.079	1.02628285836349e-98	Replicate 2	4h	Mature Col	541	1949
RNMT	2.81170107288532e-103	0.559321	0.579	0.092	1.02911070968676e-98	Replicate 2	4h	Mature Col	541	1949
SETD5	2.91367712901781e-103	0.188699	0.848	0.197	1.06643496599181e-98	Replicate 2	4h	Mature Col	541	1949
STXBP5	3.05784691801615e-103	0.391214	0.839	0.193	1.11920255046309e-98	Replicate 2	4h	Mature Col	541	1949
SRPRA	3.44357770209374e-103	0.420853	0.527	0.072	1.26038387474333e-98	Replicate 2	4h	Mature Col	541	1949
ZCCHC17	3.50440703897183e-103	-0.437483	0.593	0.099	1.28264802033408e-98	Replicate 2	4h	Mature Col	541	1949
C1orf50	3.75225294655018e-103	1.75261	0.438	0.042	1.37336210096683e-98	Replicate 2	4h	Mature Col	541	1949
MAST2	3.75828396962414e-103	0.0821356	0.847	0.202	1.37556951572213e-98	Replicate 2	4h	Mature Col	541	1949
ARFGEF2	3.92832559581423e-103	0.171531	0.795	0.175	1.43780645132397e-98	Replicate 2	4h	Mature Col	541	1949
RPP25L	3.99347373518666e-103	0.234211	0.438	0.041	1.46165132181567e-98	Replicate 2	4h	Mature Col	541	1949
KAT6B	4.00012994705923e-103	0.148783	0.754	0.165	1.46408756192315e-98	Replicate 2	4h	Mature Col	541	1949
RBM25	4.06610638841591e-103	-0.142648	0.852	0.203	1.48823559922411e-98	Replicate 2	4h	Mature Col	541	1949
SUPT5H	4.39658600266939e-103	0.660475	0.562	0.085	1.60919444283702e-98	Replicate 2	4h	Mature Col	541	1949
STPG1	4.49571972788825e-103	0.326848	0.595	0.101	1.64547837760438e-98	Replicate 2	4h	Mature Col	541	1949
WAPL	4.5365748541908e-103	0.00479181	0.767	0.17	1.66043176238237e-98	Replicate 2	4h	Mature Col	541	1949
ARHGAP17	4.63030598256825e-103	0.401249	0.732	0.152	1.69473829267981e-98	Replicate 2	4h	Mature Col	541	1949
CHD4	4.803016333114e-103	-0.382723	0.675	0.131	1.75795200808306e-98	Replicate 2	4h	Mature Col	541	1949
KIDINS220	4.86304640154165e-103	-0.403372	0.749	0.158	1.77992361342826e-98	Replicate 2	4h	Mature Col	541	1949
PNPLA2	5.12879832395749e-103	-0.166898	0.606	0.107	1.87719147455168e-98	Replicate 2	4h	Mature Col	541	1949
SULF2	5.23553997917416e-103	0.343397	0.713	0.146	1.91625998777753e-98	Replicate 2	4h	Mature Col	541	1949
TIMM13	5.33798893666521e-103	1.0621	0.445	0.044	1.95375733070883e-98	Replicate 2	4h	Mature Col	541	1949
RNF34	5.54678172830923e-103	0.467036	0.604	0.105	2.03017758037846e-98	Replicate 2	4h	Mature Col	541	1949
SLC3A2	5.82963338129693e-103	0.65673	0.479	0.056	2.13370411388849e-98	Replicate 2	4h	Mature Col	541	1949
CHRAC1	6.2276605952443e-103	-0.522157	0.455	0.047	2.27938605446537e-98	Replicate 2	4h	Mature Col	541	1949
CCNY	6.26098558193543e-103	0.140267	0.874	0.21	2.29158333284419e-98	Replicate 2	4h	Mature Col	541	1949
SPON1	6.7820530823819e-103	0.323327	0.625	0.112	2.4822992486826e-98	Replicate 2	4h	Mature Col	541	1949
GNAQ	6.82342642859141e-103	0.298206	0.933	0.228	2.49744230712874e-98	Replicate 2	4h	Mature Col	541	1949
KIF13B	6.97638721534137e-103	-0.0496437	0.937	0.237	2.55342748468709e-98	Replicate 2	4h	Mature Col	541	1949
PRPF8	7.06461615313491e-103	0.794914	0.608	0.107	2.58572015820891e-98	Replicate 2	4h	Mature Col	541	1949
GOLGA2	7.5969382181976e-103	0.277135	0.643	0.122	2.7805553572425e-98	Replicate 2	4h	Mature Col	541	1949
UBL4A	7.67888738626728e-103	0.745176	0.458	0.048	2.81054957224769e-98	Replicate 2	4h	Mature Col	541	1949
TMEM242	7.80572093203815e-103	0.662525	0.506	0.065	2.85697191833528e-98	Replicate 2	4h	Mature Col	541	1949
TPD52L2	7.94434556052461e-103	0.338115	0.529	0.076	2.90770991860761e-98	Replicate 2	4h	Mature Col	541	1949
PPME1	8.67972811067241e-103	0.363166	0.623	0.11	3.17686728578721e-98	Replicate 2	4h	Mature Col	541	1949
NFATC2IP	9.35906909729422e-103	0.000705858	0.641	0.12	3.42551288030066e-98	Replicate 2	4h	Mature Col	541	1949
PHACTR2	9.37220138094042e-103	0.269681	0.904	0.224	3.430319427438e-98	Replicate 2	4h	Mature Col	541	1949
CAPN15	9.56960771209231e-103	1.15251	0.584	0.097	3.50257211870291e-98	Replicate 2	4h	Mature Col	541	1949
GOLIM4	9.59754827061409e-103	0.160835	0.571	0.092	3.51279864252746e-98	Replicate 2	4h	Mature Col	541	1949
COL4A2	9.61735466182855e-103	-0.210922	0.625	0.114	3.52004797977587e-98	Replicate 2	4h	Mature Col	541	1949
KIAA1671	1.0106364482161e-102	0.316541	0.889	0.218	3.69903046411576e-98	Replicate 2	4h	Mature Col	541	1949
PFDN4	1.01763646569947e-102	0.421063	0.447	0.045	3.72465122810663e-98	Replicate 2	4h	Mature Col	541	1949
RAPGEF2	1.05829330645699e-102	-0.02291	0.887	0.212	3.87345933096321e-98	Replicate 2	4h	Mature Col	541	1949
CDC42BPA	1.22749379139512e-102	0.0958444	0.924	0.229	4.4927500258853e-98	Replicate 2	4h	Mature Col	541	1949
POLR2A	1.27453974636448e-102	-0.170419	0.689	0.139	4.66494292566864e-98	Replicate 2	4h	Mature Col	541	1949
CCDC59	1.28260430100065e-102	-0.0997407	0.516	0.072	4.6944600020925e-98	Replicate 2	4h	Mature Col	541	1949
PROM1	1.29047881036137e-102	-0.0375717	0.821	0.194	4.72328149380364e-98	Replicate 2	4h	Mature Col	541	1949
SMUG1	1.30954200373952e-102	0.565832	0.521	0.073	4.79305468788702e-98	Replicate 2	4h	Mature Col	541	1949
DCAF6	1.34081080828078e-102	0.142263	0.791	0.18	4.90750163938848e-98	Replicate 2	4h	Mature Col	541	1949
COX15	1.34529720081803e-102	0.66151	0.603	0.107	4.92392228471408e-98	Replicate 2	4h	Mature Col	541	1949
DHRS1	1.44549327155295e-102	-0.309324	0.505	0.065	5.29064992321094e-98	Replicate 2	4h	Mature Col	541	1949
XRCC4	1.51188961562545e-102	-0.228713	0.665	0.127	5.5336671821507e-98	Replicate 2	4h	Mature Col	541	1949
ASAP1	1.5185827875781e-102	0.261933	0.793	0.18	5.55816486081459e-98	Replicate 2	4h	Mature Col	541	1949
CYTH3	1.55077275895956e-102	0.232432	0.732	0.156	5.67598337506789e-98	Replicate 2	4h	Mature Col	541	1949
ACO1	1.55428974254812e-102	0.32392	0.556	0.086	5.68885588670036e-98	Replicate 2	4h	Mature Col	541	1949
CNOT6L	1.60102188294005e-102	-0.249053	0.749	0.164	5.85990019374886e-98	Replicate 2	4h	Mature Col	541	1949
ARID1B	1.60695064553565e-102	0.296481	0.88	0.209	5.88160005772503e-98	Replicate 2	4h	Mature Col	541	1949
NCOA2	1.60714231075877e-102	0.336536	0.909	0.223	5.88230157160817e-98	Replicate 2	4h	Mature Col	541	1949
TRIM56	1.85132042173976e-102	0.702907	0.688	0.138	6.77601787560969e-98	Replicate 2	4h	Mature Col	541	1949
CCNC	1.85717275276961e-102	-0.321742	0.623	0.112	6.79743799241206e-98	Replicate 2	4h	Mature Col	541	1949
EPS8L1	1.91742127385309e-102	0.0888336	0.638	0.118	7.0179536044297e-98	Replicate 2	4h	Mature Col	541	1949
SHC1	1.92226794774075e-102	-0.341517	0.564	0.09	7.03569291552594e-98	Replicate 2	4h	Mature Col	541	1949
PRPF6	1.94963618773212e-102	0.120592	0.586	0.099	7.13586341071833e-98	Replicate 2	4h	Mature Col	541	1949
PYURF	2.06118376585507e-102	-0.0750665	0.458	0.05	7.54413870140613e-98	Replicate 2	4h	Mature Col	541	1949
RTN4R	2.12585359236662e-102	1.04338	0.423	0.036	7.78083673342108e-98	Replicate 2	4h	Mature Col	541	1949
MBD2	2.13737959103528e-102	-0.0957059	0.673	0.131	7.82302304114823e-98	Replicate 2	4h	Mature Col	541	1949
KIAA0319L	2.18266148291158e-102	-0.200972	0.738	0.156	7.98875929360469e-98	Replicate 2	4h	Mature Col	541	1949
CD99	2.25714929394993e-102	-0.731412	0.551	0.084	8.26139213078613e-98	Replicate 2	4h	Mature Col	541	1949
ELF3	2.27229448588242e-102	0.190851	0.989	0.325	8.31682504777823e-98	Replicate 2	4h	Mature Col	541	1949
TMEM120B	2.3261278385586e-102	-0.837075	0.549	0.083	8.51386050190833e-98	Replicate 2	4h	Mature Col	541	1949
C9orf78	2.38408096375711e-102	-0.0217707	0.484	0.058	8.7259747354474e-98	Replicate 2	4h	Mature Col	541	1949
USP25	2.39745217554572e-102	0.504971	0.76	0.168	8.77491470771489e-98	Replicate 2	4h	Mature Col	541	1949
NUS1	2.5176133497753e-102	0.330801	0.566	0.091	9.21471662151257e-98	Replicate 2	4h	Mature Col	541	1949
TMEM63A	2.54415199507933e-102	0.394076	0.717	0.145	9.31185071718984e-98	Replicate 2	4h	Mature Col	541	1949
KIAA1211	2.60731246288963e-102	0.296927	0.845	0.202	9.54302434542232e-98	Replicate 2	4h	Mature Col	541	1949
CDK19	2.72726321408066e-102	-0.181345	0.871	0.212	9.98205608985662e-98	Replicate 2	4h	Mature Col	541	1949
CLDN7	2.74225304760717e-102	0.44772	0.998	0.39	1.0036920379547e-97	Replicate 2	4h	Mature Col	541	1949
MAP3K11	2.80758032219228e-102	-0.132089	0.573	0.096	1.02760247372559e-97	Replicate 2	4h	Mature Col	541	1949
LYST	2.88861483243712e-102	0.340878	0.786	0.177	1.05726191482031e-97	Replicate 2	4h	Mature Col	541	1949
TMEM167B	2.93944699997945e-102	0.573939	0.462	0.05	1.07586699646248e-97	Replicate 2	4h	Mature Col	541	1949
KDELR3	2.98092333035448e-102	1.12995	0.445	0.045	1.09104774814304e-97	Replicate 2	4h	Mature Col	541	1949
YIPF2	2.98990581739491e-102	1.25658	0.475	0.055	1.09433542822471e-97	Replicate 2	4h	Mature Col	541	1949
CCDC174	3.10630639844234e-102	1.02876	0.516	0.071	1.13693920489388e-97	Replicate 2	4h	Mature Col	541	1949
LANCL3	3.24697814655931e-102	0.411071	0.597	0.1	1.18842647142217e-97	Replicate 2	4h	Mature Col	541	1949
CNNM4	3.55817215269884e-102	0.754138	0.588	0.1	1.3023265896093e-97	Replicate 2	4h	Mature Col	541	1949
DLG1	3.60840478243067e-102	0.112265	0.917	0.22	1.32071223441745e-97	Replicate 2	4h	Mature Col	541	1949
PSEN1	3.61097420787975e-102	0.113491	0.808	0.19	1.32165266982607e-97	Replicate 2	4h	Mature Col	541	1949
RBM33	3.7075392253912e-102	0.222614	0.734	0.156	1.35699643188543e-97	Replicate 2	4h	Mature Col	541	1949
LINC01091	3.82558353783582e-102	0.753911	0.628	0.115	1.40020183068329e-97	Replicate 2	4h	Mature Col	541	1949
ELL2	3.87971021611857e-102	0.712783	0.654	0.126	1.42001273620156e-97	Replicate 2	4h	Mature Col	541	1949
SCD	3.88111822708293e-102	0.630601	0.982	0.342	1.42052808229462e-97	Replicate 2	4h	Mature Col	541	1949
SLC35B3	3.89194877640779e-102	0.885889	0.586	0.101	1.42449217165302e-97	Replicate 2	4h	Mature Col	541	1949
UBR3	3.92807157157083e-102	0.641893	0.719	0.15	1.43771347591064e-97	Replicate 2	4h	Mature Col	541	1949
LRBA	4.36463800998641e-102	0.21364	0.921	0.221	1.59750115803512e-97	Replicate 2	4h	Mature Col	541	1949
SPRED2	4.48435263292363e-102	0.196858	0.786	0.179	1.64131790717638e-97	Replicate 2	4h	Mature Col	541	1949
ITSN2	4.50739630819321e-102	0.239516	0.769	0.169	1.6497521227618e-97	Replicate 2	4h	Mature Col	541	1949
SRGAP1	4.51186553512035e-102	0.0243287	0.83	0.194	1.6513879045094e-97	Replicate 2	4h	Mature Col	541	1949
CHDH	5.57147890718027e-102	0.633844	0.617	0.108	2.03921699481705e-97	Replicate 2	4h	Mature Col	541	1949
ACADS	5.93191951890075e-102	-0.599924	0.495	0.065	2.17114186311286e-97	Replicate 2	4h	Mature Col	541	1949
PTPN18	5.97123090499398e-102	0.358371	0.675	0.137	2.18553022353684e-97	Replicate 2	4h	Mature Col	541	1949
PGGT1B	5.99284602009548e-102	0.0899401	0.599	0.105	2.19344157181515e-97	Replicate 2	4h	Mature Col	541	1949
KDM1B	6.0199085576203e-102	0.390725	0.577	0.094	2.2033467311746e-97	Replicate 2	4h	Mature Col	541	1949
FUT8	6.42006719243832e-102	0.126144	0.834	0.196	2.34980879310435e-97	Replicate 2	4h	Mature Col	541	1949
MAP7	6.98483626011219e-102	-0.0732352	0.841	0.199	2.55651991956366e-97	Replicate 2	4h	Mature Col	541	1949
SLC16A9	7.32140005631388e-102	0.185483	0.551	0.085	2.67970563461144e-97	Replicate 2	4h	Mature Col	541	1949
NAT2	7.48044889097283e-102	0.577882	0.44	0.043	2.73791909858497e-97	Replicate 2	4h	Mature Col	541	1949
PEX11A	7.90155000298513e-102	0.144215	0.471	0.054	2.89204631659259e-97	Replicate 2	4h	Mature Col	541	1949
HPS1	8.18031438196279e-102	1.33384	0.549	0.084	2.9940768669422e-97	Replicate 2	4h	Mature Col	541	1949
PTPN12	8.53164144458713e-102	0.106824	0.834	0.193	3.12266608513334e-97	Replicate 2	4h	Mature Col	541	1949
DIAPH2	8.8039827534894e-102	0.0606872	0.926	0.235	3.22234572760465e-97	Replicate 2	4h	Mature Col	541	1949
PTGER4	9.10659130192287e-102	0.284649	0.51	0.07	3.33310348241679e-97	Replicate 2	4h	Mature Col	541	1949
ELOVL5	9.19046862929181e-102	-0.185218	0.551	0.085	3.36380342300709e-97	Replicate 2	4h	Mature Col	541	1949
RHOBTB3	9.93999618061836e-102	0.0472674	0.591	0.095	3.63813800206813e-97	Replicate 2	4h	Mature Col	541	1949
DHPS	1.02852787337022e-101	0.143221	0.473	0.056	3.76451486932234e-97	Replicate 2	4h	Mature Col	541	1949
ARID2	1.04588996106311e-101	0.598315	0.83	0.195	3.8280618464871e-97	Replicate 2	4h	Mature Col	541	1949
ZMPSTE24	1.04752113411686e-101	0.0162871	0.525	0.077	3.83403210298113e-97	Replicate 2	4h	Mature Col	541	1949
SELENBP1	1.18402986807972e-101	0.182052	0.471	0.053	4.3336677201586e-97	Replicate 2	4h	Mature Col	541	1949
NEDD4	1.20318089786828e-101	0.323146	0.738	0.163	4.4037624042877e-97	Replicate 2	4h	Mature Col	541	1949
MICA	1.26160294030321e-101	-0.966846	0.458	0.051	4.61759292180377e-97	Replicate 2	4h	Mature Col	541	1949
CNOT8	1.40013924768987e-101	-0.0618454	0.625	0.115	5.12464966046969e-97	Replicate 2	4h	Mature Col	541	1949
PWWP2A	1.42575091445925e-101	-0.132553	0.656	0.131	5.21839092201231e-97	Replicate 2	4h	Mature Col	541	1949
EGFR	1.45916200864023e-101	0.275702	0.876	0.213	5.34067886782409e-97	Replicate 2	4h	Mature Col	541	1949
TUT7	1.49820645124578e-101	-0.396209	0.789	0.18	5.48358543220469e-97	Replicate 2	4h	Mature Col	541	1949
NETO2	1.64015072015397e-101	-0.0249904	0.566	0.09	6.00311565083554e-97	Replicate 2	4h	Mature Col	541	1949
DUSP23	1.69618789016835e-101	-0.395248	0.447	0.048	6.20821729680517e-97	Replicate 2	4h	Mature Col	541	1949
UBE2D1	1.73093058306164e-101	-0.58469	0.54	0.08	6.33537902706391e-97	Replicate 2	4h	Mature Col	541	1949
UBE2E1	1.75803210248342e-101	-0.106436	0.651	0.119	6.43457329829958e-97	Replicate 2	4h	Mature Col	541	1949
PMPCB	1.7650243575743e-101	-0.215788	0.525	0.077	6.46016565115769e-97	Replicate 2	4h	Mature Col	541	1949
ARIH1	1.80804052170176e-101	-0.243711	0.841	0.197	6.61760911348063e-97	Replicate 2	4h	Mature Col	541	1949
TMEM126B	1.8667149170814e-101	0.511954	0.479	0.058	6.83236326800961e-97	Replicate 2	4h	Mature Col	541	1949
RUSC1	1.93248555690006e-101	1.12959	0.473	0.058	7.07309038680989e-97	Replicate 2	4h	Mature Col	541	1949
MAFG	2.06663449983846e-101	-0.151417	0.549	0.085	7.56408893285874e-97	Replicate 2	4h	Mature Col	541	1949
BIRC6	2.16630223293004e-101	0.187564	0.915	0.227	7.92888280274726e-97	Replicate 2	4h	Mature Col	541	1949
PLD1	2.17276062313259e-101	0.117335	0.86	0.202	7.95252115672758e-97	Replicate 2	4h	Mature Col	541	1949
JPX	2.17735506737091e-101	0.374666	0.688	0.133	7.96933728208427e-97	Replicate 2	4h	Mature Col	541	1949
CHIC2	2.24647503805486e-101	0.011215	0.765	0.171	8.22232328678461e-97	Replicate 2	4h	Mature Col	541	1949
MAPK8	2.37599708125492e-101	-0.00573461	0.799	0.183	8.69638691710113e-97	Replicate 2	4h	Mature Col	541	1949
DCTPP1	2.39218785577024e-101	-0.723669	0.449	0.047	8.75564677090465e-97	Replicate 2	4h	Mature Col	541	1949
ZBTB20	2.51136792318002e-101	0.0163718	0.876	0.205	9.1918577356312e-97	Replicate 2	4h	Mature Col	541	1949
RAB10	2.56728597151539e-101	-0.0109051	0.943	0.259	9.39652338434348e-97	Replicate 2	4h	Mature Col	541	1949
RCOR3	2.6795161161491e-101	-0.106664	0.647	0.124	9.8072969367173e-97	Replicate 2	4h	Mature Col	541	1949
USE1	2.68382511252773e-101	-0.131803	0.468	0.055	9.82306829436274e-97	Replicate 2	4h	Mature Col	541	1949
RNASE1	2.7456165182119e-101	-0.000406903	0.945	0.284	1.00492310183074e-96	Replicate 2	4h	Mature Col	541	1949
EI24	2.76539468805386e-101	0.498058	0.512	0.07	1.01216210977459e-96	Replicate 2	4h	Mature Col	541	1949
UBE4A	2.79909551944512e-101	0.387967	0.61	0.109	1.02449695107211e-96	Replicate 2	4h	Mature Col	541	1949
UBE2H	2.88250345031928e-101	0.130292	0.902	0.224	1.05502508785136e-96	Replicate 2	4h	Mature Col	541	1949
NIPBL	3.10321468989492e-101	0.144079	0.896	0.218	1.13580760864844e-96	Replicate 2	4h	Mature Col	541	1949
NSL1	3.13900387961784e-101	-0.0504479	0.506	0.067	1.14890680997892e-96	Replicate 2	4h	Mature Col	541	1949
RFC1	3.36282551171358e-101	0.740316	0.555	0.086	1.23082776554229e-96	Replicate 2	4h	Mature Col	541	1949
FAHD1	3.37963756034084e-101	0.38362	0.442	0.047	1.23698114346035e-96	Replicate 2	4h	Mature Col	541	1949
RNF111	3.48241616973282e-101	0.346218	0.756	0.161	1.27459914228391e-96	Replicate 2	4h	Mature Col	541	1949
ASXL2	3.53602193893634e-101	0.305612	0.725	0.153	1.29421938987009e-96	Replicate 2	4h	Mature Col	541	1949
CDK13	3.66123207406852e-101	0.0641415	0.835	0.196	1.34004755142982e-96	Replicate 2	4h	Mature Col	541	1949
PPFIBP2	3.84014847899357e-101	0.559562	0.658	0.126	1.40553274479644e-96	Replicate 2	4h	Mature Col	541	1949
ELOA	3.95691446888194e-101	-0.0984737	0.558	0.089	1.44827026475548e-96	Replicate 2	4h	Mature Col	541	1949
RAPGEF5	4.08590238427467e-101	0.195912	0.728	0.159	1.49548113166837e-96	Replicate 2	4h	Mature Col	541	1949
LXN	4.25830355003242e-101	-0.55853	0.442	0.043	1.55858168234737e-96	Replicate 2	4h	Mature Col	541	1949
DCAF10	4.40602973497418e-101	0.35035	0.68	0.135	1.6126509432979e-96	Replicate 2	4h	Mature Col	541	1949
B4GALNT3	4.56231797476238e-101	0.129129	0.697	0.141	1.66985400194278e-96	Replicate 2	4h	Mature Col	541	1949
LNPK	5.39535782513505e-101	0.247932	0.604	0.107	1.97475491757768e-96	Replicate 2	4h	Mature Col	541	1949
PRKAB2	5.40477333012543e-101	-0.33006	0.584	0.099	1.97820108655921e-96	Replicate 2	4h	Mature Col	541	1949
CDK8	5.45842059773006e-101	0.166697	0.815	0.195	1.99783652297518e-96	Replicate 2	4h	Mature Col	541	1949
LCN2	5.58279597851076e-101	0.0319303	0.993	0.316	2.04335915609472e-96	Replicate 2	4h	Mature Col	541	1949
ZNF644	5.72482748428008e-101	-0.14524	0.691	0.142	2.09534410752135e-96	Replicate 2	4h	Mature Col	541	1949
MAP4K5	5.76784065511968e-101	-0.355057	0.808	0.183	2.11108735818036e-96	Replicate 2	4h	Mature Col	541	1949
EHD4	5.86873825459491e-101	-0.0278885	0.701	0.145	2.14801688856428e-96	Replicate 2	4h	Mature Col	541	1949
STRN3	5.98783195289934e-101	0.114693	0.797	0.189	2.19160637308069e-96	Replicate 2	4h	Mature Col	541	1949
ARHGAP5	6.32261052141442e-101	-0.0174304	0.95	0.246	2.31413867694289e-96	Replicate 2	4h	Mature Col	541	1949
KIFC3	6.4868295277254e-101	0.043619	0.671	0.133	2.37424447544277e-96	Replicate 2	4h	Mature Col	541	1949
UBTF	6.49223028404088e-101	-0.511475	0.628	0.121	2.3762212062618e-96	Replicate 2	4h	Mature Col	541	1949
FAM49B	6.50273246892129e-101	-0.207625	0.81	0.185	2.38006511094988e-96	Replicate 2	4h	Mature Col	541	1949
TTLL12	6.57221278808922e-101	-0.0175946	0.56	0.089	2.40549560256854e-96	Replicate 2	4h	Mature Col	541	1949
OXR1	6.59748617328817e-101	0.245052	0.776	0.175	2.4147459142852e-96	Replicate 2	4h	Mature Col	541	1949
SPTBN1	6.66461559187754e-101	0.295331	0.956	0.266	2.4393159527831e-96	Replicate 2	4h	Mature Col	541	1949
MAP4K3	6.78558132462128e-101	-0.0787505	0.804	0.183	2.48359062062463e-96	Replicate 2	4h	Mature Col	541	1949
LNPEP	7.16990547776147e-101	0.626686	0.669	0.134	2.62425710391547e-96	Replicate 2	4h	Mature Col	541	1949
FRY	7.79261161389857e-101	0.246059	0.88	0.219	2.85217377680302e-96	Replicate 2	4h	Mature Col	541	1949
EMC2	9.22785015602701e-101	-0.370689	0.549	0.085	3.37748543560745e-96	Replicate 2	4h	Mature Col	541	1949
SH3GLB2	9.55085774972537e-101	0.0877286	0.512	0.071	3.49570944497698e-96	Replicate 2	4h	Mature Col	541	1949
DSP	9.6170521851424e-101	-0.377192	0.937	0.246	3.51993727028397e-96	Replicate 2	4h	Mature Col	541	1949
PKN2	1.00509225769932e-100	0.401613	0.972	0.274	3.67873817240527e-96	Replicate 2	4h	Mature Col	541	1949
PTPN1	1.0589791100397e-100	0.867785	0.601	0.106	3.87596944065629e-96	Replicate 2	4h	Mature Col	541	1949
UBE2G1	1.11160366336643e-100	-0.247677	0.717	0.153	4.06858056828748e-96	Replicate 2	4h	Mature Col	541	1949
ASB8	1.14910249681059e-100	-0.235612	0.512	0.075	4.20583004857645e-96	Replicate 2	4h	Mature Col	541	1949
TAB2	1.17806652655959e-100	0.381599	0.75	0.161	4.31184129386074e-96	Replicate 2	4h	Mature Col	541	1949
CLOCK	1.21660913996111e-100	-0.023435	0.815	0.188	4.45291111317165e-96	Replicate 2	4h	Mature Col	541	1949
DOCK7	1.21877017229059e-100	0.512664	0.745	0.162	4.4608207076008e-96	Replicate 2	4h	Mature Col	541	1949
ANK3	1.24371735374083e-100	-0.0859341	0.799	0.185	4.5521298864268e-96	Replicate 2	4h	Mature Col	541	1949
DGKH	1.24987619822976e-100	0.324866	0.784	0.176	4.57467187314073e-96	Replicate 2	4h	Mature Col	541	1949
DUOX2	1.30541662118321e-100	0.0999823	0.841	0.221	4.77795537519266e-96	Replicate 2	4h	Mature Col	541	1949
PRKCI	1.32003971541737e-100	0.237428	0.649	0.124	4.8314773623991e-96	Replicate 2	4h	Mature Col	541	1949
ENPP3	1.32801097597094e-100	-0.0160196	0.658	0.129	4.86065297315125e-96	Replicate 2	4h	Mature Col	541	1949
HUWE1	1.340416431737e-100	0.219833	0.712	0.15	4.90605818180059e-96	Replicate 2	4h	Mature Col	541	1949
LTN1	1.35720425173103e-100	1.22966	0.599	0.109	4.96750328176073e-96	Replicate 2	4h	Mature Col	541	1949
ALOX5	1.49293229411111e-100	0.123105	0.706	0.147	5.46428148967606e-96	Replicate 2	4h	Mature Col	541	1949
LRRC75A	1.49594356619863e-100	-0.00179316	0.726	0.157	5.47530304664359e-96	Replicate 2	4h	Mature Col	541	1949
PDE4D	1.52693792153893e-100	0.279144	0.911	0.237	5.58874548662465e-96	Replicate 2	4h	Mature Col	541	1949
ECPAS	1.52798267645505e-100	0.0947959	0.71	0.149	5.59256939409312e-96	Replicate 2	4h	Mature Col	541	1949
TNKS2	1.53302889937099e-100	-0.104227	0.686	0.136	5.61103907458777e-96	Replicate 2	4h	Mature Col	541	1949
PSORS1C1	1.53511297452549e-100	0.888175	0.664	0.131	5.61866699806075e-96	Replicate 2	4h	Mature Col	541	1949
CXorf38	1.54534203166661e-100	0.318001	0.571	0.095	5.65610637010297e-96	Replicate 2	4h	Mature Col	541	1949
ADPRHL2	1.57477801929381e-100	-0.00474761	0.503	0.067	5.76384502841727e-96	Replicate 2	4h	Mature Col	541	1949
NOXO1	1.59439180860413e-100	-0.404046	0.46	0.051	5.83563345867196e-96	Replicate 2	4h	Mature Col	541	1949
RERE	1.59523983281325e-100	0.202153	0.876	0.208	5.83873731207976e-96	Replicate 2	4h	Mature Col	541	1949
UBTD2	1.64892414866901e-100	0.444513	0.665	0.129	6.03522727654343e-96	Replicate 2	4h	Mature Col	541	1949
TRAPPC10	1.68968091318174e-100	0.227589	0.693	0.143	6.18440111033647e-96	Replicate 2	4h	Mature Col	541	1949
ST8SIA6	1.70628786283857e-100	0.25838	0.893	0.219	6.24518420677544e-96	Replicate 2	4h	Mature Col	541	1949
PPP6R2	1.71975083909175e-100	0.223879	0.704	0.145	6.29446004615972e-96	Replicate 2	4h	Mature Col	541	1949
NFIL3	1.74239259535087e-100	0.579165	0.516	0.071	6.37733113824372e-96	Replicate 2	4h	Mature Col	541	1949
TRIM25	1.75432812574574e-100	0.0276163	0.64	0.121	6.42101637304197e-96	Replicate 2	4h	Mature Col	541	1949
NCK1	1.78472515045124e-100	0.002691	0.638	0.118	6.53227252316659e-96	Replicate 2	4h	Mature Col	541	1949
EFR3A	1.80210971908424e-100	0.538435	0.617	0.113	6.59590178282022e-96	Replicate 2	4h	Mature Col	541	1949
PFKFB3	2.06905051214119e-100	-0.382033	0.784	0.185	7.57293177948796e-96	Replicate 2	4h	Mature Col	541	1949
DNTTIP1	2.14373878228298e-100	-0.416932	0.534	0.078	7.84629831703393e-96	Replicate 2	4h	Mature Col	541	1949
BAIAP2L1	2.15756811758124e-100	0.0716276	0.895	0.219	7.89691506715911e-96	Replicate 2	4h	Mature Col	541	1949
MFF	2.24455294216888e-100	-0.7236	0.591	0.104	8.21528822363233e-96	Replicate 2	4h	Mature Col	541	1949
RIC1	2.26293997825194e-100	0.664029	0.701	0.143	8.28258661439992e-96	Replicate 2	4h	Mature Col	541	1949
MIB1	2.27126638534122e-100	-0.221576	0.786	0.173	8.3130620969874e-96	Replicate 2	4h	Mature Col	541	1949
PCK2	2.33291612117485e-100	0.103571	0.425	0.039	8.53870629511207e-96	Replicate 2	4h	Mature Col	541	1949
RAB11FIP4	2.4743104433762e-100	0.282549	0.558	0.091	9.05622365380122e-96	Replicate 2	4h	Mature Col	541	1949
USP22	2.4917293936909e-100	-0.418393	0.693	0.143	9.11997875384808e-96	Replicate 2	4h	Mature Col	541	1949
MOCS2	2.6016097289708e-100	0.797103	0.431	0.04	9.52215176900601e-96	Replicate 2	4h	Mature Col	541	1949
RARS2	2.6900025602204e-100	-0.506494	0.628	0.116	9.8456783706627e-96	Replicate 2	4h	Mature Col	541	1949
ARHGEF18	2.75634753148749e-100	-0.238427	0.706	0.147	1.00885075999973e-95	Replicate 2	4h	Mature Col	541	1949
LRRFIP1	2.77257500272512e-100	0.194258	0.97	0.268	1.01479017674742e-95	Replicate 2	4h	Mature Col	541	1949
BCL7B	2.85533385154055e-100	-0.458726	0.529	0.08	1.04508074300236e-95	Replicate 2	4h	Mature Col	541	1949
BOLA2	2.89000521314663e-100	0.509965	0.458	0.052	1.0577708080638e-95	Replicate 2	4h	Mature Col	541	1949
FAAP20	2.8931288734196e-100	0.597239	0.46	0.052	1.05891409896031e-95	Replicate 2	4h	Mature Col	541	1949
ELOF1	2.90652815043915e-100	-0.789849	0.482	0.061	1.06381836834223e-95	Replicate 2	4h	Mature Col	541	1949
RAB3GAP1	3.09454694744132e-100	-0.140479	0.786	0.18	1.132635128233e-95	Replicate 2	4h	Mature Col	541	1949
SFR1	3.27923616074379e-100	0.221539	0.46	0.053	1.20023322719384e-95	Replicate 2	4h	Mature Col	541	1949
MT1X	3.3325796635351e-100	0.251199	0.501	0.065	1.21975748265048e-95	Replicate 2	4h	Mature Col	541	1949
PADI2	3.45392470825409e-100	-0.503661	0.562	0.091	1.26417098246808e-95	Replicate 2	4h	Mature Col	541	1949
PDZK1	3.48693339086327e-100	0.834526	0.403	0.031	1.27625249038987e-95	Replicate 2	4h	Mature Col	541	1949
ADD3	3.48746594063144e-100	-0.656031	0.791	0.18	1.27644740893051e-95	Replicate 2	4h	Mature Col	541	1949
MYO1E	3.60671452351832e-100	0.292628	0.957	0.251	1.32009358275294e-95	Replicate 2	4h	Mature Col	541	1949
CAAP1	3.63264955907897e-100	0.180493	0.567	0.093	1.32958606511849e-95	Replicate 2	4h	Mature Col	541	1949
GLRX3	3.72529736410844e-100	-0.127262	0.566	0.092	1.36349608823733e-95	Replicate 2	4h	Mature Col	541	1949
ARHGAP10	3.88566521439933e-100	0.114278	0.756	0.168	1.4221923251223e-95	Replicate 2	4h	Mature Col	541	1949
TNRC6B	4.10200155352323e-100	0.0875691	0.8	0.185	1.50137358860504e-95	Replicate 2	4h	Mature Col	541	1949
AAMDC	4.31885947818666e-100	0.715476	0.518	0.075	1.5807457576111e-95	Replicate 2	4h	Mature Col	541	1949
SMARCA4	4.48151861374669e-100	0.270173	0.712	0.146	1.64028062781743e-95	Replicate 2	4h	Mature Col	541	1949
PLEKHA5	4.57124420088766e-100	-0.121624	0.83	0.195	1.67312108996689e-95	Replicate 2	4h	Mature Col	541	1949
ARL14	4.60149924631145e-100	0.14676	0.499	0.066	1.68419473914245e-95	Replicate 2	4h	Mature Col	541	1949
KDM2A	4.60686507331437e-100	0.215906	0.904	0.222	1.68615868548379e-95	Replicate 2	4h	Mature Col	541	1949
BRD4	4.71973546151287e-100	-0.429148	0.71	0.148	1.72747037626833e-95	Replicate 2	4h	Mature Col	541	1949
BTBD10	4.76319365067288e-100	-0.199711	0.754	0.17	1.74337650808278e-95	Replicate 2	4h	Mature Col	541	1949
ANKIB1	5.19420920112899e-100	0.0818265	0.752	0.163	1.90113250970522e-95	Replicate 2	4h	Mature Col	541	1949
AOPEP	5.21875375826815e-100	0.0886356	0.8	0.182	1.91011606306373e-95	Replicate 2	4h	Mature Col	541	1949
MED21	5.43220137999231e-100	0.444914	0.486	0.062	1.98824002709099e-95	Replicate 2	4h	Mature Col	541	1949
TRPC4AP	5.48353841325636e-100	-0.0325215	0.763	0.169	2.00702989463596e-95	Replicate 2	4h	Mature Col	541	1949
NOL3	5.63900778226294e-100	-0.115536	0.518	0.072	2.06393323838606e-95	Replicate 2	4h	Mature Col	541	1949
HLA-C	5.66067048445568e-100	0.474036	0.998	0.393	2.07186200401562e-95	Replicate 2	4h	Mature Col	541	1949
ZNF33A	5.87164546401086e-100	-0.583663	0.726	0.154	2.14908095628261e-95	Replicate 2	4h	Mature Col	541	1949
ARHGEF5	5.89521030579712e-100	0.517359	0.523	0.078	2.1577059240248e-95	Replicate 2	4h	Mature Col	541	1949
IL1RN	5.92148929525728e-100	-0.452015	0.518	0.074	2.16732429695712e-95	Replicate 2	4h	Mature Col	541	1949
SYK	5.95764952632737e-100	-0.313501	0.691	0.141	2.18055930313108e-95	Replicate 2	4h	Mature Col	541	1949
RNASEL	6.32590299973504e-100	0.69345	0.518	0.074	2.31534375693302e-95	Replicate 2	4h	Mature Col	541	1949
PRAG1	6.41567607210071e-100	0.0831986	0.8	0.19	2.34820159914958e-95	Replicate 2	4h	Mature Col	541	1949
MRPL58	6.79283962875184e-100	0.0505064	0.433	0.043	2.48624723251946e-95	Replicate 2	4h	Mature Col	541	1949
SOX7	6.79300023987853e-100	0.328002	0.518	0.072	2.48630601779794e-95	Replicate 2	4h	Mature Col	541	1949
ELF3-AS1	6.96113392586947e-100	0.62094	0.53	0.077	2.54784462820748e-95	Replicate 2	4h	Mature Col	541	1949
REV1	6.98508060653558e-100	-0.212092	0.736	0.166	2.55660935279809e-95	Replicate 2	4h	Mature Col	541	1949
REX1BD	7.01814459710203e-100	0.539177	0.442	0.046	2.56871110398531e-95	Replicate 2	4h	Mature Col	541	1949
CAMLG	7.26366585634404e-100	0.461226	0.44	0.045	2.65857434008048e-95	Replicate 2	4h	Mature Col	541	1949
OTUD7B	7.38963652891404e-100	-0.152824	0.747	0.162	2.70468086594783e-95	Replicate 2	4h	Mature Col	541	1949
KCTD3	7.53721951334457e-100	-0.0727052	0.71	0.155	2.75869771407925e-95	Replicate 2	4h	Mature Col	541	1949
SESTD1	7.58888506193802e-100	0.406375	0.773	0.174	2.77760782151994e-95	Replicate 2	4h	Mature Col	541	1949
RALGPS1	7.76323305813498e-100	0.126234	0.778	0.176	2.84142093160798e-95	Replicate 2	4h	Mature Col	541	1949
ZNF609	7.87987706012304e-100	-0.240329	0.799	0.178	2.88411380277564e-95	Replicate 2	4h	Mature Col	541	1949
MYO10	8.04431305850456e-100	0.435422	0.732	0.158	2.94429902254325e-95	Replicate 2	4h	Mature Col	541	1949
PTPRN2	8.97470512529222e-100	0.201266	0.847	0.204	3.28483182290821e-95	Replicate 2	4h	Mature Col	541	1949
NMT1	9.28229299355331e-100	-0.266939	0.599	0.107	3.39741205857045e-95	Replicate 2	4h	Mature Col	541	1949
KIAA1217	9.61556647745694e-100	-0.172238	0.841	0.197	3.51939348641402e-95	Replicate 2	4h	Mature Col	541	1949
RSPH3	1.05727350611962e-99	0.618731	0.606	0.108	3.86972675974841e-95	Replicate 2	4h	Mature Col	541	1949
SIL1	1.0846552959965e-99	0.141827	0.573	0.097	3.96994684887679e-95	Replicate 2	4h	Mature Col	541	1949
BPHL	1.1303800931514e-99	0.702249	0.488	0.065	4.13730417894344e-95	Replicate 2	4h	Mature Col	541	1949
OSTM1	1.13531502248182e-99	0.244903	0.628	0.119	4.1553665137857e-95	Replicate 2	4h	Mature Col	541	1949
CYB561D2	1.14987468660315e-99	0.568107	0.445	0.047	4.20865634043618e-95	Replicate 2	4h	Mature Col	541	1949
MGAT5	1.15558330263515e-99	-0.0907795	0.915	0.228	4.2295504459749e-95	Replicate 2	4h	Mature Col	541	1949
PALLD	1.20454034121064e-99	0.179951	0.678	0.133	4.40873810286506e-95	Replicate 2	4h	Mature Col	541	1949
CCL28	1.22641342068754e-99	-0.0155175	0.534	0.082	4.48879576105847e-95	Replicate 2	4h	Mature Col	541	1949
HTATSF1	1.30114241401836e-99	-0.00424591	0.558	0.091	4.7623113495486e-95	Replicate 2	4h	Mature Col	541	1949
EP300	1.33450111844975e-99	0.0179241	0.782	0.184	4.88440754363792e-95	Replicate 2	4h	Mature Col	541	1949
PER3	1.33479282051964e-99	0.629991	0.566	0.093	4.88547520238393e-95	Replicate 2	4h	Mature Col	541	1949
CDH1	1.38441016185633e-99	0.257401	0.974	0.295	5.06707963341036e-95	Replicate 2	4h	Mature Col	541	1949
SYS1	1.51553385387732e-99	-0.491818	0.444	0.047	5.54700545857639e-95	Replicate 2	4h	Mature Col	541	1949
TMEM18	1.54429214716364e-99	0.712613	0.457	0.052	5.65226368783365e-95	Replicate 2	4h	Mature Col	541	1949
SBNO1	1.55919050062592e-99	0.352516	0.643	0.124	5.70679315134094e-95	Replicate 2	4h	Mature Col	541	1949
ACLY	1.56039549037794e-99	0.294071	0.59	0.102	5.71120353433229e-95	Replicate 2	4h	Mature Col	541	1949
TRIP10	1.56550438771918e-99	-0.38719	0.586	0.102	5.72990260949097e-95	Replicate 2	4h	Mature Col	541	1949
MYOF	1.59356415501007e-99	-0.29177	0.887	0.212	5.83260416375235e-95	Replicate 2	4h	Mature Col	541	1949
CREG2	1.67103418174721e-99	0.962378	0.499	0.065	6.11615220861296e-95	Replicate 2	4h	Mature Col	541	1949
CSNK1A1	1.80600858790171e-99	-0.0444435	0.961	0.263	6.61017203257906e-95	Replicate 2	4h	Mature Col	541	1949
SPG11	1.89711862692738e-99	0.432889	0.76	0.17	6.94364388641691e-95	Replicate 2	4h	Mature Col	541	1949
PMM1	1.94189898825452e-99	-0.359694	0.412	0.036	7.10754448691037e-95	Replicate 2	4h	Mature Col	541	1949
PRPF18	2.12583759878348e-99	-0.231935	0.529	0.077	7.78077819530741e-95	Replicate 2	4h	Mature Col	541	1949
FASTK	2.18004415390833e-99	0.140755	0.471	0.056	7.97917960771988e-95	Replicate 2	4h	Mature Col	541	1949
FTL	2.18356960943477e-99	-0.0900662	0.937	0.274	7.99208312749222e-95	Replicate 2	4h	Mature Col	541	1949
VAV2	2.23788682312213e-99	0.398149	0.651	0.128	8.19088956130932e-95	Replicate 2	4h	Mature Col	541	1949
CLMN	2.29582666664725e-99	0.140231	0.913	0.227	8.40295518259559e-95	Replicate 2	4h	Mature Col	541	1949
GSK3B	2.36742645242356e-99	0.0996152	0.887	0.215	8.66501755851548e-95	Replicate 2	4h	Mature Col	541	1949
ZDHHC6	2.38016974531392e-99	-0.0938799	0.51	0.073	8.71165928482347e-95	Replicate 2	4h	Mature Col	541	1949
ST3GAL1	2.46922529098814e-99	0.455741	0.721	0.163	9.03761148754567e-95	Replicate 2	4h	Mature Col	541	1949
ALCAM	2.48319415857809e-99	-0.0491392	0.726	0.152	9.08873893981168e-95	Replicate 2	4h	Mature Col	541	1949
EFNA4	2.6503646524439e-99	0.95565	0.434	0.045	9.70059966440991e-95	Replicate 2	4h	Mature Col	541	1949
CDC42SE1	2.6686738817334e-99	1.23184	0.506	0.071	9.76761327453241e-95	Replicate 2	4h	Mature Col	541	1949
ZNF638	2.73219105799475e-99	0.158674	0.824	0.191	1.00000924913666e-94	Replicate 2	4h	Mature Col	541	1949
MAGI3	2.81515972845276e-99	0.043654	0.919	0.236	1.030376612211e-94	Replicate 2	4h	Mature Col	541	1949
TRA2B	2.9008644079665e-99	-0.498694	0.665	0.135	1.06174538195982e-94	Replicate 2	4h	Mature Col	541	1949
PLAC8	2.93170976269488e-99	0.0846103	0.985	0.362	1.07303509024395e-94	Replicate 2	4h	Mature Col	541	1949
ITGAV	3.01886464699827e-99	-0.274632	0.806	0.188	1.10493464944784e-94	Replicate 2	4h	Mature Col	541	1949
UBAC2	3.04050683888728e-99	-0.0261475	0.795	0.18	1.11285590810113e-94	Replicate 2	4h	Mature Col	541	1949
TMEM45B	3.11145595266087e-99	0.311146	0.969	0.283	1.1388239932334e-94	Replicate 2	4h	Mature Col	541	1949
RPL22L1	3.21638451010953e-99	-0.959542	0.462	0.053	1.17722889454519e-94	Replicate 2	4h	Mature Col	541	1949
GNB1	3.49872581525824e-99	-0.0880117	0.945	0.261	1.28056863564267e-94	Replicate 2	4h	Mature Col	541	1949
BAZ2B	3.60209988596053e-99	0.178427	0.921	0.228	1.31840457926041e-94	Replicate 2	4h	Mature Col	541	1949
PTPRA	3.62058155162708e-99	0.184283	0.758	0.17	1.32516905371103e-94	Replicate 2	4h	Mature Col	541	1949
DHX29	3.62171426426498e-99	0.519884	0.591	0.105	1.32558363786363e-94	Replicate 2	4h	Mature Col	541	1949
RPL9	3.65428488500788e-99	-0.311626	0.976	0.313	1.33750481076173e-94	Replicate 2	4h	Mature Col	541	1949
TMEM160	4.00835308261269e-99	-0.457718	0.481	0.062	1.46709731176707e-94	Replicate 2	4h	Mature Col	541	1949
SMC5	4.02678789939979e-99	-0.233375	0.773	0.175	1.47384463905932e-94	Replicate 2	4h	Mature Col	541	1949
SPAG1	4.10376891853672e-99	-0.0890065	0.693	0.143	1.50202046187362e-94	Replicate 2	4h	Mature Col	541	1949
HRCT1	4.44329563162837e-99	0.27944	0.407	0.033	1.6262906341323e-94	Replicate 2	4h	Mature Col	541	1949
ANAPC5	4.71185696931124e-99	-0.301951	0.545	0.085	1.72458676933761e-94	Replicate 2	4h	Mature Col	541	1949
VPS26C	4.71766201064167e-99	0.119469	0.571	0.095	1.72671147251496e-94	Replicate 2	4h	Mature Col	541	1949
PFKFB2	4.76828986955288e-99	0.0378575	0.579	0.099	1.74524177515505e-94	Replicate 2	4h	Mature Col	541	1949
MICAL2	4.96831267222517e-99	0.165692	0.867	0.212	1.81845212116113e-94	Replicate 2	4h	Mature Col	541	1949
DMAC2	5.02121253537645e-99	0.684121	0.433	0.044	1.83781400007313e-94	Replicate 2	4h	Mature Col	541	1949
BCKDK	5.33155382128494e-99	-0.900114	0.464	0.055	1.9514020141285e-94	Replicate 2	4h	Mature Col	541	1949
TCF12	5.69057924291786e-99	0.0787019	0.884	0.214	2.08280890870037e-94	Replicate 2	4h	Mature Col	541	1949
GAB1	5.7117138673886e-99	0.164682	0.802	0.186	2.0905443926029e-94	Replicate 2	4h	Mature Col	541	1949
C1orf35	6.12124080727681e-99	-0.210307	0.449	0.05	2.24043534787139e-94	Replicate 2	4h	Mature Col	541	1949
COA5	6.5598823459114e-99	-0.760699	0.475	0.059	2.40098253742703e-94	Replicate 2	4h	Mature Col	541	1949
PTPRJ	6.85342955387574e-99	0.0209753	0.884	0.217	2.50842375101406e-94	Replicate 2	4h	Mature Col	541	1949
SLC38A10	7.36668835607973e-99	0.490599	0.634	0.123	2.69628160520874e-94	Replicate 2	4h	Mature Col	541	1949
GTPBP1	7.70616080266618e-99	0.471449	0.621	0.119	2.82053191538385e-94	Replicate 2	4h	Mature Col	541	1949
FA2H	7.98797174993146e-99	-0.227631	0.882	0.224	2.92367754019241e-94	Replicate 2	4h	Mature Col	541	1949
SETD3	8.03416516374411e-99	0.516859	0.603	0.107	2.94058479158198e-94	Replicate 2	4h	Mature Col	541	1949
AFF1	8.44870960969167e-99	0.0167317	0.86	0.209	3.09231220424325e-94	Replicate 2	4h	Mature Col	541	1949
ATP6V1H	8.52421679569398e-99	0.564938	0.627	0.12	3.11994858939195e-94	Replicate 2	4h	Mature Col	541	1949
LARGE1	8.80081227275957e-99	0.275839	0.887	0.223	3.22118529995273e-94	Replicate 2	4h	Mature Col	541	1949
KIF16B	8.84009415131379e-99	-0.0353696	0.848	0.209	3.23556286032236e-94	Replicate 2	4h	Mature Col	541	1949
PAG1	9.08287927526663e-99	0.227736	0.943	0.26	3.32442464354034e-94	Replicate 2	4h	Mature Col	541	1949
SMARCD2	9.40918419959238e-99	0.955018	0.529	0.08	3.44385550889281e-94	Replicate 2	4h	Mature Col	541	1949
FAM102B	9.77822642168592e-99	0.93236	0.632	0.119	3.57892865260126e-94	Replicate 2	4h	Mature Col	541	1949
KDM6A	1.0029728637665e-98	-0.0286787	0.841	0.201	3.67098097867176e-94	Replicate 2	4h	Mature Col	541	1949
IFT20	1.02721630236515e-98	0.372515	0.442	0.048	3.75971438828668e-94	Replicate 2	4h	Mature Col	541	1949
ZNF91	1.10597134702912e-98	-0.338663	0.828	0.201	4.04796572726129e-94	Replicate 2	4h	Mature Col	541	1949
PPP2R2A	1.16689117634315e-98	0.116138	0.935	0.246	4.27093839453356e-94	Replicate 2	4h	Mature Col	541	1949
HYAL2	1.3795653225937e-98	0.78428	0.49	0.067	5.04934703722522e-94	Replicate 2	4h	Mature Col	541	1949
CDC14B	1.38606871917243e-98	0.00515921	0.697	0.147	5.07315011904302e-94	Replicate 2	4h	Mature Col	541	1949
IRAK1	1.41800783502904e-98	0.11727	0.475	0.058	5.19005047698977e-94	Replicate 2	4h	Mature Col	541	1949
BCAS1	1.45889176037507e-98	-0.29178	0.804	0.185	5.33968973214878e-94	Replicate 2	4h	Mature Col	541	1949
HCCS	1.46989676038495e-98	-0.219554	0.464	0.055	5.37996913268494e-94	Replicate 2	4h	Mature Col	541	1949
ERO1A	1.53065032906137e-98	0.511724	0.993	0.364	5.60233326939754e-94	Replicate 2	4h	Mature Col	541	1949
DAPK2	1.61351824188857e-98	0.650256	0.652	0.127	5.90563811713636e-94	Replicate 2	4h	Mature Col	541	1949
PRRC2C	1.6292239586333e-98	-0.159913	0.926	0.242	5.96312261099374e-94	Replicate 2	4h	Mature Col	541	1949
PIK3CB	1.64802258995638e-98	0.364233	0.749	0.17	6.03192748149934e-94	Replicate 2	4h	Mature Col	541	1949
SYTL2	1.65929273309724e-98	-0.0541042	0.847	0.208	6.0731773324092e-94	Replicate 2	4h	Mature Col	541	1949
TMEM147	1.71479499563187e-98	-0.208158	0.453	0.05	6.27632116351219e-94	Replicate 2	4h	Mature Col	541	1949
PPP6R3	1.73314848658803e-98	-0.0554353	0.839	0.2	6.34349677576086e-94	Replicate 2	4h	Mature Col	541	1949
ZNF608	1.73670355053192e-98	0.280892	0.713	0.152	6.35650866530187e-94	Replicate 2	4h	Mature Col	541	1949
RAI14	1.94861134152017e-98	0.143346	0.628	0.122	7.13211237109799e-94	Replicate 2	4h	Mature Col	541	1949
RHPN2	2.04099049076306e-98	-0.011059	0.898	0.229	7.47022929524187e-94	Replicate 2	4h	Mature Col	541	1949
PPP6C	2.16985567321335e-98	-0.912994	0.555	0.089	7.94188874952819e-94	Replicate 2	4h	Mature Col	541	1949
NCOA3	2.25046366467933e-98	0.126385	0.786	0.18	8.23692205909283e-94	Replicate 2	4h	Mature Col	541	1949
FAM135A	2.26146430114573e-98	0.560692	0.769	0.178	8.27718548862348e-94	Replicate 2	4h	Mature Col	541	1949
RRAS2	2.52539842411369e-98	-0.260256	0.695	0.146	9.24321077209853e-94	Replicate 2	4h	Mature Col	541	1949
CYB5R4	2.54121854785277e-98	0.814031	0.567	0.095	9.30111400699593e-94	Replicate 2	4h	Mature Col	541	1949
NSD3	2.61370751054198e-98	-0.315169	0.773	0.175	9.5664308593347e-94	Replicate 2	4h	Mature Col	541	1949
DAAM1	2.6407325813085e-98	-0.232942	0.719	0.154	9.66534532084724e-94	Replicate 2	4h	Mature Col	541	1949
OAF	2.77630769021498e-98	-0.280549	0.534	0.08	1.01615637769558e-93	Replicate 2	4h	Mature Col	541	1949
CAMKK2	2.85622835717487e-98	-0.384098	0.647	0.128	1.04540814100958e-93	Replicate 2	4h	Mature Col	541	1949
THRA	2.9120907184876e-98	0.292846	0.455	0.051	1.06585432387365e-93	Replicate 2	4h	Mature Col	541	1949
ACVR2A	3.02094728051183e-98	-0.0128748	0.689	0.143	1.10569691414014e-93	Replicate 2	4h	Mature Col	541	1949
CCDC91	3.24727570231298e-98	-0.144994	0.706	0.148	1.18853537980357e-93	Replicate 2	4h	Mature Col	541	1949
TMBIM6	3.28974536714142e-98	0.392164	0.994	0.402	1.20407970182743e-93	Replicate 2	4h	Mature Col	541	1949
ENTPD6	3.30705588861138e-98	0.214009	0.547	0.089	1.21041552579065e-93	Replicate 2	4h	Mature Col	541	1949
SMAD3	3.32957086483609e-98	-0.0640723	0.922	0.231	1.21865623223866e-93	Replicate 2	4h	Mature Col	541	1949
BLNK	3.38085595755608e-98	0.555418	0.619	0.119	1.2374270890251e-93	Replicate 2	4h	Mature Col	541	1949
MST1R	3.41701381439772e-98	0.597564	0.588	0.104	1.25066122620771e-93	Replicate 2	4h	Mature Col	541	1949
ZYG11B	3.45101775250547e-98	-0.0011886	0.654	0.134	1.26310700759453e-93	Replicate 2	4h	Mature Col	541	1949
C2orf88	3.59144033649442e-98	0.0205114	0.383	0.027	1.31450307756032e-93	Replicate 2	4h	Mature Col	541	1949
FERMT1	3.63206030409967e-98	1.1992	0.501	0.07	1.32937039190352e-93	Replicate 2	4h	Mature Col	541	1949
ITSN1	3.73606038171755e-98	-0.296078	0.874	0.214	1.36743546031244e-93	Replicate 2	4h	Mature Col	541	1949
ERGIC2	3.90779138906567e-98	0.556852	0.56	0.093	1.43029072631193e-93	Replicate 2	4h	Mature Col	541	1949
LPIN1	4.01226687309483e-98	0.718116	0.652	0.129	1.46852979822144e-93	Replicate 2	4h	Mature Col	541	1949
FAM160A1	4.20430593555278e-98	0.545418	0.771	0.176	1.53881801547167e-93	Replicate 2	4h	Mature Col	541	1949
MRPS33	4.34086127564708e-98	-0.252276	0.447	0.048	1.58879863549959e-93	Replicate 2	4h	Mature Col	541	1949
CNOT6	4.54627807793757e-98	0.135383	0.597	0.108	1.66398323930593e-93	Replicate 2	4h	Mature Col	541	1949
RPL18	4.61221941999456e-98	-0.183446	0.987	0.322	1.68811842991221e-93	Replicate 2	4h	Mature Col	541	1949
KANSL1	4.72980485754398e-98	0.139162	0.932	0.232	1.73115587590967e-93	Replicate 2	4h	Mature Col	541	1949
LIMCH1	5.31179009430385e-98	0.304333	0.71	0.148	1.94416829241615e-93	Replicate 2	4h	Mature Col	541	1949
SAMD12	5.54038313696252e-98	0.0356165	0.858	0.201	2.02783563195965e-93	Replicate 2	4h	Mature Col	541	1949
SNX12	5.56983737157243e-98	0.576056	0.481	0.062	2.03861617636923e-93	Replicate 2	4h	Mature Col	541	1949
SMIM2-AS1	5.59508959593757e-98	0.143292	0.701	0.145	2.04785874300911e-93	Replicate 2	4h	Mature Col	541	1949
GPATCH2	5.61423458819988e-98	0.471937	0.662	0.133	2.05486600162704e-93	Replicate 2	4h	Mature Col	541	1949
TDG	5.97783783413721e-98	-0.529721	0.664	0.134	2.18794842567256e-93	Replicate 2	4h	Mature Col	541	1949
ATP10B	6.06348854073217e-98	-0.0138676	0.86	0.212	2.21929744079338e-93	Replicate 2	4h	Mature Col	541	1949
CLPX	6.19490963490617e-98	-0.0726231	0.562	0.095	2.26739887547201e-93	Replicate 2	4h	Mature Col	541	1949
HELZ	6.4353834340894e-98	-0.116434	0.786	0.182	2.35541469071106e-93	Replicate 2	4h	Mature Col	541	1949
BMP2	7.32184832386482e-98	0.213347	0.567	0.094	2.67986970501776e-93	Replicate 2	4h	Mature Col	541	1949
IMMT	7.38925507635199e-98	0.317254	0.567	0.095	2.70454125049559e-93	Replicate 2	4h	Mature Col	541	1949
INTS6	7.46871125993979e-98	0.0426978	0.752	0.17	2.73362300825056e-93	Replicate 2	4h	Mature Col	541	1949
CYP4F2	7.7124768138597e-98	1.05488	0.407	0.034	2.82284363864079e-93	Replicate 2	4h	Mature Col	541	1949
MRPL40	7.97938730620474e-98	0.226093	0.414	0.038	2.920535547944e-93	Replicate 2	4h	Mature Col	541	1949
RNF220	8.09742318540142e-98	0.271129	0.719	0.158	2.96373786008877e-93	Replicate 2	4h	Mature Col	541	1949
FAM120AOS	8.12941013067996e-98	0.33492	0.564	0.096	2.97544540193017e-93	Replicate 2	4h	Mature Col	541	1949
PAPSS1	8.17425793594668e-98	0.728097	0.564	0.092	2.99186014713584e-93	Replicate 2	4h	Mature Col	541	1949
STK4	8.21474437136103e-98	0.0297583	0.645	0.128	3.00667858736185e-93	Replicate 2	4h	Mature Col	541	1949
PPP3R1	8.31923062943533e-98	0.0819354	0.717	0.152	3.04492160267963e-93	Replicate 2	4h	Mature Col	541	1949
UBR1	8.47259959085361e-98	0.576768	0.684	0.143	3.10105617624833e-93	Replicate 2	4h	Mature Col	541	1949
TUBGCP2	8.47880133039951e-98	-0.633269	0.591	0.105	3.10332607493952e-93	Replicate 2	4h	Mature Col	541	1949
PCK1	9.28661294221428e-98	0.121846	0.494	0.065	3.39899320297985e-93	Replicate 2	4h	Mature Col	541	1949
TBC1D8	9.70785404991783e-98	0.260614	0.826	0.2	3.55317166081042e-93	Replicate 2	4h	Mature Col	541	1949
DPP7	1.04742197882633e-97	0.122402	0.442	0.048	3.83366918470227e-93	Replicate 2	4h	Mature Col	541	1949
FURIN	1.05480842465989e-97	0.760349	0.503	0.07	3.86070431509766e-93	Replicate 2	4h	Mature Col	541	1949
AP1B1	1.0638379707261e-97	0.0281492	0.61	0.116	3.8937533566546e-93	Replicate 2	4h	Mature Col	541	1949
GOLPH3L	1.11657311377906e-97	-0.460357	0.691	0.143	4.08676925374274e-93	Replicate 2	4h	Mature Col	541	1949
SEMA4B	1.12750054124215e-97	0.0795267	0.904	0.232	4.12676473100039e-93	Replicate 2	4h	Mature Col	541	1949
PPM1B	1.16683002775163e-97	0.0271404	0.713	0.153	4.27071458457373e-93	Replicate 2	4h	Mature Col	541	1949
MBD5	1.17844236901643e-97	0.0102796	0.884	0.217	4.31321691483702e-93	Replicate 2	4h	Mature Col	541	1949
GATAD2A	1.22708606415863e-97	-0.321981	0.73	0.162	4.49125770342699e-93	Replicate 2	4h	Mature Col	541	1949
DNAJC5	1.2702432112802e-97	-0.545378	0.793	0.185	4.64921717760668e-93	Replicate 2	4h	Mature Col	541	1949
LYPLAL1	1.28363184212055e-97	0.68852	0.543	0.087	4.69822090534544e-93	Replicate 2	4h	Mature Col	541	1949
TLNRD1	1.30194638278892e-97	-0.000883575	0.516	0.077	4.76525395564573e-93	Replicate 2	4h	Mature Col	541	1949
GPBP1L1	1.49678333607714e-97	-0.164443	0.889	0.225	5.47837668837595e-93	Replicate 2	4h	Mature Col	541	1949
TFCP2L1	1.54531902072355e-97	0.0681628	0.749	0.172	5.65602214775026e-93	Replicate 2	4h	Mature Col	541	1949
RPS12	1.58563903808827e-97	-0.354415	0.983	0.307	5.80359744330687e-93	Replicate 2	4h	Mature Col	541	1949
ADNP	1.6051442621376e-97	-0.0487755	0.725	0.157	5.87498851384985e-93	Replicate 2	4h	Mature Col	541	1949
NSD1	1.60632698537929e-97	-0.590187	0.719	0.153	5.87931739918675e-93	Replicate 2	4h	Mature Col	541	1949
PREP	1.65443817408863e-97	0.250129	0.739	0.163	6.0554091609818e-93	Replicate 2	4h	Mature Col	541	1949
DEDD2	1.69231505655244e-97	0.267212	0.497	0.07	6.19404233848758e-93	Replicate 2	4h	Mature Col	541	1949
HIF1A-AS3	1.70803159837183e-97	0.343122	0.856	0.21	6.25156645320072e-93	Replicate 2	4h	Mature Col	541	1949
MINPP1	1.78093964029129e-97	0.603622	0.423	0.043	6.51841717743015e-93	Replicate 2	4h	Mature Col	541	1949
SOD3	1.84361940611201e-97	0.892286	0.372	0.025	6.74783138831057e-93	Replicate 2	4h	Mature Col	541	1949
HYOU1	1.84975982512912e-97	1.35884	0.54	0.088	6.7703059359551e-93	Replicate 2	4h	Mature Col	541	1949
POGZ	1.88523513392134e-97	0.592543	0.704	0.149	6.90014911366548e-93	Replicate 2	4h	Mature Col	541	1949
OPA1	1.93292398884801e-97	0.834363	0.61	0.114	7.0746950915826e-93	Replicate 2	4h	Mature Col	541	1949
COTL1	1.95675946999694e-97	-0.222761	0.558	0.093	7.16193533613581e-93	Replicate 2	4h	Mature Col	541	1949
DGKZ	2.10842263200212e-97	0.956411	0.519	0.077	7.71703767539098e-93	Replicate 2	4h	Mature Col	541	1949
CSRP1	2.19657199176171e-97	-0.15085	0.486	0.064	8.03967314704703e-93	Replicate 2	4h	Mature Col	541	1949
CAMSAP3	2.20868132891906e-97	1.43057	0.495	0.069	8.08399453197665e-93	Replicate 2	4h	Mature Col	541	1949
STX17	2.35545594482715e-97	0.491963	0.555	0.09	8.62120430366186e-93	Replicate 2	4h	Mature Col	541	1949
GAK	2.41645239405574e-97	-0.295831	0.726	0.163	8.8444574074834e-93	Replicate 2	4h	Mature Col	541	1949
HERC3	2.41848257693328e-97	0.26529	0.627	0.119	8.8518880798335e-93	Replicate 2	4h	Mature Col	541	1949
SMYD3	2.53603267234083e-97	0.3743	0.786	0.179	9.28213318403465e-93	Replicate 2	4h	Mature Col	541	1949
AC007364.1	2.63527556049498e-97	0.0157221	0.763	0.175	9.64537207896768e-93	Replicate 2	4h	Mature Col	541	1949
FYTTD1	2.82935513339473e-97	0.39855	0.555	0.091	1.03557227237381e-92	Replicate 2	4h	Mature Col	541	1949
ZNF322	2.84065578834768e-97	0.505228	0.494	0.068	1.03970842509313e-92	Replicate 2	4h	Mature Col	541	1949
TNIP2	2.84216223052391e-97	-0.0349335	0.482	0.062	1.04025979799405e-92	Replicate 2	4h	Mature Col	541	1949
CLIP1	2.89824119025546e-97	-0.320248	0.802	0.185	1.0607852580454e-92	Replicate 2	4h	Mature Col	541	1949
FAM110C	2.98354218382209e-97	0.639652	0.497	0.07	1.09200627470072e-92	Replicate 2	4h	Mature Col	541	1949
SECISBP2	3.02966516405637e-97	0.00297823	0.612	0.114	1.10888774669627e-92	Replicate 2	4h	Mature Col	541	1949
AC022210.2	3.07477815319557e-97	0.876413	0.652	0.133	1.12539955185111e-92	Replicate 2	4h	Mature Col	541	1949
NEDD4L	3.08168879264231e-97	-0.475381	0.828	0.195	1.12792891499501e-92	Replicate 2	4h	Mature Col	541	1949
ITGB1BP1	3.22927081512439e-97	-0.278515	0.506	0.072	1.18194541104368e-92	Replicate 2	4h	Mature Col	541	1949
CITED2	3.33242545461391e-97	-0.198393	0.481	0.063	1.21970104064324e-92	Replicate 2	4h	Mature Col	541	1949
WASHC3	3.4068122733057e-97	0.41546	0.545	0.087	1.24692736015262e-92	Replicate 2	4h	Mature Col	541	1949
RNF217	3.42353064709897e-97	0.211408	0.723	0.156	1.25304645214469e-92	Replicate 2	4h	Mature Col	541	1949
UBE2F	3.56520111019873e-97	0.11105	0.64	0.124	1.30489925834384e-92	Replicate 2	4h	Mature Col	541	1949
TRAK1	3.66602122124643e-97	-0.343712	0.815	0.193	1.34180042718841e-92	Replicate 2	4h	Mature Col	541	1949
TMEM164	3.76023924944719e-97	0.384438	0.638	0.124	1.37628516769017e-92	Replicate 2	4h	Mature Col	541	1949
RAC1	3.7848337493352e-97	0.04362	0.987	0.37	1.38528700059418e-92	Replicate 2	4h	Mature Col	541	1949
CELF1	4.04606220283742e-97	0.186854	0.739	0.161	1.48089922686052e-92	Replicate 2	4h	Mature Col	541	1949
KDM4C	4.19708693030947e-97	0.202539	0.876	0.214	1.53617578736257e-92	Replicate 2	4h	Mature Col	541	1949
DHX15	4.44042231529125e-97	0.0171271	0.673	0.138	1.62523897161975e-92	Replicate 2	4h	Mature Col	541	1949
CWC25	4.55678059732506e-97	0.0404526	0.571	0.099	1.66782726642695e-92	Replicate 2	4h	Mature Col	541	1949
DNAJC22	4.66689192941369e-97	-0.701212	0.518	0.078	1.7081291150847e-92	Replicate 2	4h	Mature Col	541	1949
PLEKHA7	4.78872642707273e-97	0.0319755	0.9	0.223	1.75272175957289e-92	Replicate 2	4h	Mature Col	541	1949
ZNF664	5.07732725905669e-97	-0.355959	0.484	0.065	1.85835255008734e-92	Replicate 2	4h	Mature Col	541	1949
SVIL	5.1394879146141e-97	0.1044	0.9	0.222	1.88110397162791e-92	Replicate 2	4h	Mature Col	541	1949
PKDCC	5.15174984114358e-97	-0.507915	0.588	0.106	1.88559195935696e-92	Replicate 2	4h	Mature Col	541	1949
THUMPD3	5.18167421082785e-97	0.0577564	0.51	0.077	1.8965445779051e-92	Replicate 2	4h	Mature Col	541	1949
CCM2	5.33277227637708e-97	0.297205	0.619	0.119	1.95184798087678e-92	Replicate 2	4h	Mature Col	541	1949
ITGB1	5.79301798616786e-97	0.457291	0.987	0.336	2.1203025131173e-92	Replicate 2	4h	Mature Col	541	1949
EXOC4	5.79532066606761e-97	-0.329432	0.823	0.192	2.12114531698741e-92	Replicate 2	4h	Mature Col	541	1949
TRAPPC6B	6.13575852691091e-97	0.51515	0.538	0.086	2.24574897843466e-92	Replicate 2	4h	Mature Col	541	1949
VPS13D	6.50325966038561e-97	0.56436	0.782	0.183	2.38025806829774e-92	Replicate 2	4h	Mature Col	541	1949
NR3C2	6.73867120321022e-97	0.490322	0.924	0.248	2.46642104708697e-92	Replicate 2	4h	Mature Col	541	1949
CACFD1	6.78898364361006e-97	-0.370957	0.475	0.061	2.48483590339772e-92	Replicate 2	4h	Mature Col	541	1949
PLD3	6.80287934292552e-97	0.212078	0.538	0.085	2.48992186830417e-92	Replicate 2	4h	Mature Col	541	1949
OGA	6.88310594109827e-97	-0.541244	0.754	0.172	2.51928560550138e-92	Replicate 2	4h	Mature Col	541	1949
HERC4	6.93768595512001e-97	0.0101236	0.889	0.225	2.53926243643347e-92	Replicate 2	4h	Mature Col	541	1949
FOXP1	7.01755303407597e-97	0.0944989	0.919	0.234	2.56849458600215e-92	Replicate 2	4h	Mature Col	541	1949
MORN2	7.1178589155376e-97	-0.155139	0.442	0.048	2.60520754167592e-92	Replicate 2	4h	Mature Col	541	1949
TRPT1	7.5145192840261e-97	0.182642	0.427	0.045	2.75038920314639e-92	Replicate 2	4h	Mature Col	541	1949
TET2	7.80809141262072e-97	-0.168791	0.834	0.202	2.85783953793331e-92	Replicate 2	4h	Mature Col	541	1949
IL1RAP	8.42164538439179e-97	-0.0650042	0.628	0.123	3.08240642714124e-92	Replicate 2	4h	Mature Col	541	1949
SERTAD1	8.74689001079703e-97	-0.599846	0.455	0.053	3.20144921285182e-92	Replicate 2	4h	Mature Col	541	1949
GOLGA3	8.82575308375048e-97	-0.212838	0.612	0.115	3.23031388618351e-92	Replicate 2	4h	Mature Col	541	1949
WBP11	9.01864726151841e-97	1.17071	0.484	0.065	3.30091508418835e-92	Replicate 2	4h	Mature Col	541	1949
MANSC1	9.25349109392017e-97	-0.0204005	0.518	0.077	3.38687027528572e-92	Replicate 2	4h	Mature Col	541	1949
TBC1D5	9.84965757548633e-97	0.261869	0.786	0.183	3.60507316920375e-92	Replicate 2	4h	Mature Col	541	1949
PARD3	9.93438744060395e-97	0.0819226	0.913	0.226	3.63608514713545e-92	Replicate 2	4h	Mature Col	541	1949
EXT1	1.02681810211864e-96	0.398992	0.946	0.264	3.75825693556445e-92	Replicate 2	4h	Mature Col	541	1949
PELI2	1.02689072908026e-96	-0.0132863	0.743	0.165	3.75852275750664e-92	Replicate 2	4h	Mature Col	541	1949
NUTM2A-AS1	1.05529745870007e-96	0.226781	0.686	0.143	3.86249422858812e-92	Replicate 2	4h	Mature Col	541	1949
RPF1	1.05937129082959e-96	0.473008	0.473	0.06	3.87740486156538e-92	Replicate 2	4h	Mature Col	541	1949
RASA1	1.19912425353046e-96	-0.0659633	0.752	0.17	4.38891468034683e-92	Replicate 2	4h	Mature Col	541	1949
MED28	1.20572232690783e-96	0.0906673	0.495	0.067	4.41306428871534e-92	Replicate 2	4h	Mature Col	541	1949
IL17RE	1.21112228533207e-96	0.586659	0.619	0.12	4.43282867654391e-92	Replicate 2	4h	Mature Col	541	1949
SRPK2	1.24447092159153e-96	0.230482	0.791	0.185	4.55488802011715e-92	Replicate 2	4h	Mature Col	541	1949
AP2B1	1.28744508424346e-96	-0.35725	0.677	0.138	4.71217775283949e-92	Replicate 2	4h	Mature Col	541	1949
ARMC8	1.32819088409079e-96	0.48048	0.649	0.131	4.8613114548607e-92	Replicate 2	4h	Mature Col	541	1949
GSK3A	1.32839100257622e-96	0.376102	0.499	0.071	4.86204390852923e-92	Replicate 2	4h	Mature Col	541	1949
NPC1	1.34525133345427e-96	-0.0945742	0.656	0.136	4.92375440557596e-92	Replicate 2	4h	Mature Col	541	1949
SEC14L2	1.3537853423521e-96	0.157527	0.58	0.102	4.95498973154293e-92	Replicate 2	4h	Mature Col	541	1949
PITPNB	1.36505484438337e-96	-0.591553	0.632	0.122	4.99623723592758e-92	Replicate 2	4h	Mature Col	541	1949
ELMSAN1	1.40958743013852e-96	-0.395715	0.71	0.153	5.15923095304998e-92	Replicate 2	4h	Mature Col	541	1949
TRIM33	1.41538690083978e-96	0.167506	0.732	0.16	5.18045759576368e-92	Replicate 2	4h	Mature Col	541	1949
WDR82	1.50981086041408e-96	-0.547969	0.606	0.114	5.52605873020157e-92	Replicate 2	4h	Mature Col	541	1949
EFL1	1.51202354033769e-96	0.422232	0.632	0.124	5.53415735998997e-92	Replicate 2	4h	Mature Col	541	1949
CHCHD7	1.54527540106725e-96	0.273968	0.41	0.038	5.65586249544623e-92	Replicate 2	4h	Mature Col	541	1949
DPY19L1	1.55527801256105e-96	0.448729	0.612	0.117	5.6924730537747e-92	Replicate 2	4h	Mature Col	541	1949
SOX9	1.61489840446353e-96	0.205388	0.579	0.102	5.91068965017698e-92	Replicate 2	4h	Mature Col	541	1949
KPNA4	1.61814094302973e-96	-0.0478289	0.765	0.173	5.92255766558312e-92	Replicate 2	4h	Mature Col	541	1949
KPNA3	1.71012167678219e-96	0.497479	0.595	0.107	6.25921634919049e-92	Replicate 2	4h	Mature Col	541	1949
CYP4F12	1.72304080224092e-96	1.12692	0.479	0.062	6.30650164028198e-92	Replicate 2	4h	Mature Col	541	1949
VEZF1	1.95273506458343e-96	0.236983	0.562	0.095	7.14720560988181e-92	Replicate 2	4h	Mature Col	541	1949
PDLIM5	1.96508047937765e-96	0.297124	0.959	0.254	7.19239106257015e-92	Replicate 2	4h	Mature Col	541	1949
AAGAB	1.98117014958076e-96	0.0278502	0.616	0.119	7.25128086448054e-92	Replicate 2	4h	Mature Col	541	1949
MARCH3	2.06577122737247e-96	0.106877	0.847	0.216	7.56092926930599e-92	Replicate 2	4h	Mature Col	541	1949
RIC8B	2.08847803385714e-96	0.0336998	0.701	0.153	7.64403845172052e-92	Replicate 2	4h	Mature Col	541	1949
DEF8	2.27893737440828e-96	0.067413	0.414	0.04	8.34113868407174e-92	Replicate 2	4h	Mature Col	541	1949
MINDY1	2.31832930791597e-96	-0.0639274	0.503	0.072	8.48531709990323e-92	Replicate 2	4h	Mature Col	541	1949
CYTH1	2.34051908191917e-96	0.226169	0.723	0.156	8.56653389173234e-92	Replicate 2	4h	Mature Col	541	1949
RAVER2	2.44582059720335e-96	0.321317	0.682	0.146	8.95194796782399e-92	Replicate 2	4h	Mature Col	541	1949
ERAP1	2.4855852281569e-96	0.228684	0.579	0.103	9.09749049357707e-92	Replicate 2	4h	Mature Col	541	1949
FAM200B	2.50632663939959e-96	0.00202398	0.473	0.061	9.17340613286645e-92	Replicate 2	4h	Mature Col	541	1949
ENTPD7	2.54962244830841e-96	0.470262	0.516	0.077	9.3318731230536e-92	Replicate 2	4h	Mature Col	541	1949
TRIM38	3.0131490422238e-96	-0.104144	0.625	0.12	1.10284268094433e-91	Replicate 2	4h	Mature Col	541	1949
MTUS1	3.21395234136947e-96	0.19256	0.915	0.235	1.17633869646464e-91	Replicate 2	4h	Mature Col	541	1949
SNX9	3.35339860440052e-96	-0.161479	0.943	0.254	1.22737742319663e-91	Replicate 2	4h	Mature Col	541	1949
FUBP3	3.42743739772249e-96	0.112964	0.553	0.093	1.25447636194041e-91	Replicate 2	4h	Mature Col	541	1949
FNTA	3.58773469782937e-96	-0.814512	0.54	0.085	1.31314677675253e-91	Replicate 2	4h	Mature Col	541	1949
UPF3B	3.67437246014643e-96	-0.355371	0.53	0.082	1.3448570641382e-91	Replicate 2	4h	Mature Col	541	1949
TANC1	3.68780424204365e-96	0.101353	0.815	0.192	1.3497732306304e-91	Replicate 2	4h	Mature Col	541	1949
DUSP1	3.74699165286988e-96	0.0955191	0.482	0.065	1.37143641486691e-91	Replicate 2	4h	Mature Col	541	1949
GUCA2B	3.89690451334722e-96	0.825808	0.383	0.028	1.42630602093022e-91	Replicate 2	4h	Mature Col	541	1949
HSPA4	3.9898380677414e-96	0.0357162	0.606	0.112	1.46032063117403e-91	Replicate 2	4h	Mature Col	541	1949
RPL28	4.08513502917525e-96	-0.255838	0.98	0.326	1.49520027202843e-91	Replicate 2	4h	Mature Col	541	1949
NADK	4.23248920848424e-96	-0.456764	0.545	0.09	1.54913337519732e-91	Replicate 2	4h	Mature Col	541	1949
CBLB	4.2880304262242e-96	0.00989869	0.834	0.201	1.56946201630232e-91	Replicate 2	4h	Mature Col	541	1949
DDX60	4.29545068194839e-96	-0.300002	0.684	0.146	1.57217790409993e-91	Replicate 2	4h	Mature Col	541	1949
UCHL3	4.51157761939503e-96	-0.345149	0.532	0.083	1.65128252447478e-91	Replicate 2	4h	Mature Col	541	1949
AL136456.1	4.55709099460513e-96	0.160307	0.847	0.212	1.66794087493543e-91	Replicate 2	4h	Mature Col	541	1949
GBP2	4.59283207166349e-96	-0.224206	0.519	0.077	1.68102246654955e-91	Replicate 2	4h	Mature Col	541	1949
FGFR1OP2	4.81526323281738e-96	-0.132124	0.558	0.094	1.76243449584349e-91	Replicate 2	4h	Mature Col	541	1949
THYN1	4.8224661870507e-96	0.103457	0.384	0.03	1.76507084912243e-91	Replicate 2	4h	Mature Col	541	1949
ANKH	5.20384630790588e-96	0.133926	0.654	0.135	1.90465978715663e-91	Replicate 2	4h	Mature Col	541	1949
USF3	5.20765327382103e-96	0.112701	0.616	0.119	1.90605317475124e-91	Replicate 2	4h	Mature Col	541	1949
STAG1	5.33381722986609e-96	0.0660182	0.793	0.191	1.95223044430329e-91	Replicate 2	4h	Mature Col	541	1949
NELFB	5.85936571662962e-96	0.0433008	0.534	0.085	2.14458644594361e-91	Replicate 2	4h	Mature Col	541	1949
RNPS1	6.4712464057667e-96	-0.148146	0.538	0.087	2.36854089697467e-91	Replicate 2	4h	Mature Col	541	1949
XIST	6.6646582018905e-96	0.0457004	0.915	0.227	2.43933154847394e-91	Replicate 2	4h	Mature Col	541	1949
RPS27L	7.44424605050321e-96	0.0023562	0.98	0.318	2.72466849694468e-91	Replicate 2	4h	Mature Col	541	1949
LRP4	7.55264087242375e-96	0.855181	0.582	0.101	2.76434208571582e-91	Replicate 2	4h	Mature Col	541	1949
MAP2K5	7.92525691810558e-96	-0.121435	0.749	0.166	2.90072328459582e-91	Replicate 2	4h	Mature Col	541	1949
PTBP1	7.9749657399423e-96	-0.57554	0.584	0.107	2.91891721047628e-91	Replicate 2	4h	Mature Col	541	1949
MIR31HG	8.03068515899073e-96	-0.055613	0.887	0.227	2.9393110750422e-91	Replicate 2	4h	Mature Col	541	1949
MACC1	8.19210877788318e-96	0.069949	0.946	0.247	2.99839373379302e-91	Replicate 2	4h	Mature Col	541	1949
H3F3B	8.49118259736542e-96	-0.0608952	0.976	0.35	3.10785774246172e-91	Replicate 2	4h	Mature Col	541	1949
EPS8	9.21145797596233e-96	0.226853	0.976	0.276	3.37148573378197e-91	Replicate 2	4h	Mature Col	541	1949
TNKS	9.48661229877929e-96	0.0344486	0.738	0.163	3.47219496747621e-91	Replicate 2	4h	Mature Col	541	1949
BCAP29	9.54236324685635e-96	0.253565	0.536	0.087	3.49260037198189e-91	Replicate 2	4h	Mature Col	541	1949
LAMC2	9.65888396937975e-96	-0.718869	0.699	0.145	3.53524812163268e-91	Replicate 2	4h	Mature Col	541	1949
THAP5	9.8902410790939e-96	1.18912	0.447	0.053	3.61992713735916e-91	Replicate 2	4h	Mature Col	541	1949
INPP4B	1.03887537331121e-95	0.214684	0.95	0.247	3.80238775385635e-91	Replicate 2	4h	Mature Col	541	1949
DAB2IP	1.08046420589667e-95	0.653745	0.628	0.119	3.95460704000239e-91	Replicate 2	4h	Mature Col	541	1949
TRIM24	1.10868508969221e-95	0.18211	0.577	0.101	4.05789829678246e-91	Replicate 2	4h	Mature Col	541	1949
MSRA	1.14146876173637e-95	1.07882	0.586	0.103	4.17788981483128e-91	Replicate 2	4h	Mature Col	541	1949
FAM207A	1.19828791471577e-95	0.220196	0.47	0.06	4.3858535966512e-91	Replicate 2	4h	Mature Col	541	1949
AC011287.1	1.23197702091174e-95	0.217689	0.665	0.135	4.50915909423907e-91	Replicate 2	4h	Mature Col	541	1949
UPF2	1.26137060894626e-95	0.101812	0.684	0.148	4.61674256580421e-91	Replicate 2	4h	Mature Col	541	1949
MYRF	1.36520728926424e-95	-0.589838	0.643	0.129	4.99679519943606e-91	Replicate 2	4h	Mature Col	541	1949
MSI2	1.49979941561606e-95	-0.186442	0.811	0.19	5.48941584109635e-91	Replicate 2	4h	Mature Col	541	1949
MON1B	1.52825343050356e-95	-0.0978021	0.506	0.075	5.59356038098607e-91	Replicate 2	4h	Mature Col	541	1949
RIN2	1.63575489843937e-95	0.344935	0.961	0.254	5.98702650377795e-91	Replicate 2	4h	Mature Col	541	1949
MOGAT2	1.63892396412182e-95	-0.511738	0.47	0.058	5.99862560108227e-91	Replicate 2	4h	Mature Col	541	1949
ZNF721	1.92562579325029e-95	-0.10039	0.638	0.126	7.0479829658754e-91	Replicate 2	4h	Mature Col	541	1949
FBXL17	1.98791075658242e-95	0.191413	0.797	0.185	7.27595216016731e-91	Replicate 2	4h	Mature Col	541	1949
WWC1	2.04097422488139e-95	0.402012	0.677	0.142	7.47016976048839e-91	Replicate 2	4h	Mature Col	541	1949
MEAK7	2.08135088705086e-95	0.890866	0.593	0.107	7.61795238169487e-91	Replicate 2	4h	Mature Col	541	1949
C1RL	2.25298939358086e-95	0.391245	0.599	0.114	8.24616647944532e-91	Replicate 2	4h	Mature Col	541	1949
PIGF	2.29640105142181e-95	-0.0423557	0.549	0.093	8.40505748830897e-91	Replicate 2	4h	Mature Col	541	1949
UROD	2.36109099514619e-95	-0.353419	0.42	0.043	8.64182915133457e-91	Replicate 2	4h	Mature Col	541	1949
UNC50	2.4634671855448e-95	-0.559846	0.46	0.058	9.01653624581254e-91	Replicate 2	4h	Mature Col	541	1949
CPT1A	2.51382011075409e-95	0.427073	0.551	0.094	9.20083298737105e-91	Replicate 2	4h	Mature Col	541	1949
DYRK1A	2.57431886490377e-95	-0.125637	0.828	0.197	9.42226447743428e-91	Replicate 2	4h	Mature Col	541	1949
DAZAP1	2.58334744181624e-95	-0.203292	0.54	0.087	9.45530997179163e-91	Replicate 2	4h	Mature Col	541	1949
LRRC8D	2.68373205598252e-95	-0.00474669	0.664	0.14	9.82272769810162e-91	Replicate 2	4h	Mature Col	541	1949
ATG101	2.73311242506701e-95	-0.173032	0.464	0.058	1.00034647869878e-90	Replicate 2	4h	Mature Col	541	1949
HS2ST1	2.98657773892091e-95	-0.0151701	0.595	0.108	1.09311731822244e-90	Replicate 2	4h	Mature Col	541	1949
YTHDC2	3.01704959931297e-95	-0.288985	0.564	0.097	1.10427032384454e-90	Replicate 2	4h	Mature Col	541	1949
FTX	3.06809938406104e-95	0.247215	0.902	0.227	1.12295505556018e-90	Replicate 2	4h	Mature Col	541	1949
TNFRSF10B	3.23604401184138e-95	0.242599	0.628	0.12	1.18442446877406e-90	Replicate 2	4h	Mature Col	541	1949
KBTBD2	3.25183499265198e-95	-0.0363269	0.558	0.092	1.19020412566055e-90	Replicate 2	4h	Mature Col	541	1949
LYZ	3.28233711251974e-95	0.0385182	0.987	0.331	1.20136820655335e-90	Replicate 2	4h	Mature Col	541	1949
CLDN12	3.34689919475751e-95	-0.333987	0.682	0.148	1.22499857427319e-90	Replicate 2	4h	Mature Col	541	1949
RNF145	3.42901231763363e-95	-0.025062	0.713	0.155	1.25505279837709e-90	Replicate 2	4h	Mature Col	541	1949
APTR	3.70725356581997e-95	0.517748	0.597	0.114	1.35689187762577e-90	Replicate 2	4h	Mature Col	541	1949
PRKD2	3.80467003283248e-95	-0.114649	0.625	0.118	1.39254727871702e-90	Replicate 2	4h	Mature Col	541	1949
CHM	3.88456622133619e-95	0.395713	0.566	0.094	1.42179008267126e-90	Replicate 2	4h	Mature Col	541	1949
FAM76A	3.93040291866174e-95	0.0515296	0.518	0.081	1.43856677225938e-90	Replicate 2	4h	Mature Col	541	1949
ATP9A	4.12828800781314e-95	0.315497	0.701	0.151	1.51099469373969e-90	Replicate 2	4h	Mature Col	541	1949
URM1	4.21924859656113e-95	-0.465703	0.466	0.06	1.54428717882734e-90	Replicate 2	4h	Mature Col	541	1949
BAK1	4.27464958717605e-95	1.40202	0.436	0.05	1.56456449540231e-90	Replicate 2	4h	Mature Col	541	1949
DPP8	4.34526835208159e-95	-0.707744	0.634	0.127	1.59041166954538e-90	Replicate 2	4h	Mature Col	541	1949
TM9SF3	4.36017110028836e-95	0.18493	0.985	0.347	1.59586622441654e-90	Replicate 2	4h	Mature Col	541	1949
OSBPL3	4.37461270845357e-95	0.244181	0.754	0.17	1.60115199742109e-90	Replicate 2	4h	Mature Col	541	1949
ZNF655	4.39485961175759e-95	-0.0816428	0.567	0.099	1.60856256649939e-90	Replicate 2	4h	Mature Col	541	1949
UBR5	4.54658397421971e-95	0.0342618	0.782	0.181	1.66409520040415e-90	Replicate 2	4h	Mature Col	541	1949
CD55	4.72016189448309e-95	0.325679	0.983	0.354	1.72762645499976e-90	Replicate 2	4h	Mature Col	541	1949
ZMIZ1	5.14356994730067e-95	0.0586503	0.71	0.155	1.88259803641152e-90	Replicate 2	4h	Mature Col	541	1949
RGS9	5.14598182334606e-95	0.435935	0.405	0.035	1.88348080716289e-90	Replicate 2	4h	Mature Col	541	1949
FBXL6	5.45509043643783e-95	2.36282	0.397	0.036	1.99661765064061e-90	Replicate 2	4h	Mature Col	541	1949
WHAMM	5.69256936298808e-95	0.568329	0.582	0.103	2.08353731254727e-90	Replicate 2	4h	Mature Col	541	1949
RTL8C	5.81678076928403e-95	0.299545	0.462	0.058	2.12899992936565e-90	Replicate 2	4h	Mature Col	541	1949
PHC3	5.84897187419747e-95	0.279274	0.656	0.133	2.14078219567502e-90	Replicate 2	4h	Mature Col	541	1949
R3HCC1L	6.06859792509173e-95	0.480383	0.719	0.16	2.22116752656282e-90	Replicate 2	4h	Mature Col	541	1949
RFFL	6.09310120633062e-95	0.46668	0.739	0.17	2.23013597252907e-90	Replicate 2	4h	Mature Col	541	1949
SFSWAP	6.15989382666932e-95	-0.06376	0.608	0.115	2.25458273949924e-90	Replicate 2	4h	Mature Col	541	1949
ACIN1	7.06093444547598e-95	-0.430379	0.715	0.161	2.58437261638866e-90	Replicate 2	4h	Mature Col	541	1949
RALGAPA2	7.06537099049286e-95	-0.0531851	0.824	0.196	2.58599643623029e-90	Replicate 2	4h	Mature Col	541	1949
SNRNP35	7.08875120776764e-95	0.305821	0.492	0.069	2.59455382955503e-90	Replicate 2	4h	Mature Col	541	1949
RAB31	7.15536544844659e-95	0.263556	0.577	0.103	2.61893530778593e-90	Replicate 2	4h	Mature Col	541	1949
NAT1	7.24872437960572e-95	0.622679	0.421	0.043	2.65310561017949e-90	Replicate 2	4h	Mature Col	541	1949
MRPL32	7.28290107310221e-95	1.0277	0.451	0.055	2.66561462176614e-90	Replicate 2	4h	Mature Col	541	1949
STAT1	7.64785229579356e-95	-1.07315	0.508	0.073	2.7991904187834e-90	Replicate 2	4h	Mature Col	541	1949
SLMAP	7.95886984860983e-95	-0.342883	0.902	0.229	2.91302595328968e-90	Replicate 2	4h	Mature Col	541	1949
MLLT3	7.96628820334177e-95	-0.0554202	0.867	0.217	2.91574114530512e-90	Replicate 2	4h	Mature Col	541	1949
ZMYND8	8.01887651528001e-95	0.122564	0.945	0.246	2.93498899335764e-90	Replicate 2	4h	Mature Col	541	1949
NFKB1	8.74112408675294e-95	0.297513	0.641	0.125	3.19933882699244e-90	Replicate 2	4h	Mature Col	541	1949
RASA2	8.85899027180859e-95	0.00845988	0.736	0.167	3.24247902938466e-90	Replicate 2	4h	Mature Col	541	1949
TMEM184C	9.70043450892091e-95	0.364042	0.492	0.072	3.55045603461014e-90	Replicate 2	4h	Mature Col	541	1949
EIF2S3	1.09279245905176e-94	0.216825	0.567	0.098	3.99972967937535e-90	Replicate 2	4h	Mature Col	541	1949
SCARB1	1.11294346707433e-94	-0.0847324	0.553	0.093	4.07348438383877e-90	Replicate 2	4h	Mature Col	541	1949
AC009065.2	1.11773712661297e-94	1.36004	0.384	0.031	4.09102965711613e-90	Replicate 2	4h	Mature Col	541	1949
HSPA9	1.19350678607433e-94	-0.597812	0.492	0.07	4.36835418771064e-90	Replicate 2	4h	Mature Col	541	1949
AC022784.1	1.24136320493449e-94	0.62635	0.458	0.055	4.54351346638073e-90	Replicate 2	4h	Mature Col	541	1949
TIMMDC1	1.26305599713532e-94	0.632318	0.492	0.07	4.622911255115e-90	Replicate 2	4h	Mature Col	541	1949
CAPN8	1.32627484422225e-94	-0.111464	0.841	0.205	4.85429855733786e-90	Replicate 2	4h	Mature Col	541	1949
TOM1	1.33183862167926e-94	-0.0124129	0.58	0.104	4.87466253920826e-90	Replicate 2	4h	Mature Col	541	1949
TNFRSF10D	1.41572471365691e-94	0.652295	0.59	0.107	5.18169402445566e-90	Replicate 2	4h	Mature Col	541	1949
DCTN4	1.43719155557921e-94	0.539299	0.573	0.102	5.26026481257546e-90	Replicate 2	4h	Mature Col	541	1949
ACSS2	1.45203089836798e-94	1.48788414309209e-05	0.943	0.259	5.31457829111663e-90	Replicate 2	4h	Mature Col	541	1949
COQ10B	1.45682121326144e-94	-0.565173	0.608	0.116	5.3321113226582e-90	Replicate 2	4h	Mature Col	541	1949
TRAPPC2	1.48118369971107e-94	0.119046	0.46	0.059	5.42128045931248e-90	Replicate 2	4h	Mature Col	541	1949
DENND1A	1.48256256668178e-94	-0.0155332	0.854	0.213	5.42632725031198e-90	Replicate 2	4h	Mature Col	541	1949
CCDC18-AS1	1.61672130538612e-94	0.40359	0.643	0.126	5.91736164984376e-90	Replicate 2	4h	Mature Col	541	1949
CNOT7	1.71357160333231e-94	0.411854	0.464	0.058	6.2718434253566e-90	Replicate 2	4h	Mature Col	541	1949
GRHL2	1.76865398912375e-94	0.483224	0.725	0.159	6.47345046559182e-90	Replicate 2	4h	Mature Col	541	1949
SEC23B	1.8376260188161e-94	0.157253	0.482	0.066	6.72589499146881e-90	Replicate 2	4h	Mature Col	541	1949
ATRX	1.86414484621482e-94	-0.187891	0.823	0.195	6.82295655163087e-90	Replicate 2	4h	Mature Col	541	1949
PDZD8	1.93490458178167e-94	0.537866	0.652	0.134	7.0819442597791e-90	Replicate 2	4h	Mature Col	541	1949
SEC14L1	1.9403219606539e-94	0.738832	0.569	0.101	7.10177240818935e-90	Replicate 2	4h	Mature Col	541	1949
PIGX	1.98683659580989e-94	0.792216	0.451	0.055	7.27202062432376e-90	Replicate 2	4h	Mature Col	541	1949
STAU2	2.01756074549107e-94	-0.103511	0.732	0.163	7.38447408457187e-90	Replicate 2	4h	Mature Col	541	1949
RNF167	2.05016016425295e-94	0.75588	0.455	0.057	7.50379121718222e-90	Replicate 2	4h	Mature Col	541	1949
KLC4	2.06404468834737e-94	0.207887	0.525	0.082	7.55460996382022e-90	Replicate 2	4h	Mature Col	541	1949
ANKRD11	2.13330885509505e-94	-0.0616471	0.906	0.226	7.8081237405334e-90	Replicate 2	4h	Mature Col	541	1949
GCA	2.15052521916546e-94	0.35408	0.46	0.057	7.87113735466751e-90	Replicate 2	4h	Mature Col	541	1949
RBPMS	2.15532897403835e-94	0.00873188	0.726	0.158	7.88871957787778e-90	Replicate 2	4h	Mature Col	541	1949
PARL	2.21629655983002e-94	-0.00493615	0.512	0.076	8.11186703863387e-90	Replicate 2	4h	Mature Col	541	1949
TERF1	2.26080186610643e-94	0.112436	0.508	0.079	8.27476091013613e-90	Replicate 2	4h	Mature Col	541	1949
TOLLIP	2.26688621511019e-94	0.130075	0.497	0.075	8.2970302359248e-90	Replicate 2	4h	Mature Col	541	1949
BMPR1A	2.31476376636865e-94	0.247616	0.713	0.16	8.4722668612859e-90	Replicate 2	4h	Mature Col	541	1949
NCKAP5	2.33364154484837e-94	0.437623	0.695	0.15	8.54136141829952e-90	Replicate 2	4h	Mature Col	541	1949
DIDO1	2.38364354134301e-94	-0.0409429	0.68	0.144	8.72437372566957e-90	Replicate 2	4h	Mature Col	541	1949
PLS3	2.38662733787461e-94	0.075218	0.545	0.092	8.73529471935485e-90	Replicate 2	4h	Mature Col	541	1949
MINDY3	2.40959113293269e-94	0.679422	0.56	0.099	8.81934450564695e-90	Replicate 2	4h	Mature Col	541	1949
ATL1	2.45797943356603e-94	0.217403	0.575	0.102	8.99645052479501e-90	Replicate 2	4h	Mature Col	541	1949
TBC1D1	2.7674531169474e-94	-0.138154	0.832	0.201	1.01291551533392e-89	Replicate 2	4h	Mature Col	541	1949
CPNE1	2.8674417805491e-94	-0.33441	0.543	0.088	1.04951236609878e-89	Replicate 2	4h	Mature Col	541	1949
APBB2	2.91826451931548e-94	-0.127378	0.813	0.191	1.06811399671466e-89	Replicate 2	4h	Mature Col	541	1949
GOLGA4	2.93688412968601e-94	-0.115981	0.952	0.261	1.07492896030638e-89	Replicate 2	4h	Mature Col	541	1949
TMC6	3.0000897760678e-94	1.14022	0.536	0.086	1.09806285893857e-89	Replicate 2	4h	Mature Col	541	1949
PDS5B	3.01648976591837e-94	0.28491	0.726	0.162	1.10406541922378e-89	Replicate 2	4h	Mature Col	541	1949
SYTL4	3.03054803236194e-94	0.175246	0.702	0.153	1.10921088532479e-89	Replicate 2	4h	Mature Col	541	1949
EPHA2	3.22032335544504e-94	-0.289858	0.577	0.104	1.17867055132644e-89	Replicate 2	4h	Mature Col	541	1949
RPL13	3.29952449310702e-94	-0.469806	0.983	0.325	1.2076589597221e-89	Replicate 2	4h	Mature Col	541	1949
PABPN1	3.41640142433971e-94	-0.130561	0.606	0.116	1.25043708532258e-89	Replicate 2	4h	Mature Col	541	1949
DOCK5	3.53780180258653e-94	0.217965	0.908	0.228	1.29487083776469e-89	Replicate 2	4h	Mature Col	541	1949
SH3D21	3.55478853784787e-94	0.222005	0.643	0.131	1.3010881527377e-89	Replicate 2	4h	Mature Col	541	1949
ARHGEF7	3.58268277798701e-94	0.274864	0.68	0.147	1.31129772357103e-89	Replicate 2	4h	Mature Col	541	1949
CLNS1A	3.60551721155902e-94	-1.27802	0.492	0.067	1.31965535460272e-89	Replicate 2	4h	Mature Col	541	1949
MAP2K1	3.77603153689873e-94	-0.451489	0.621	0.119	1.3820653028203e-89	Replicate 2	4h	Mature Col	541	1949
RNF213	4.05482255521091e-94	-0.0267015	0.723	0.156	1.48410560343275e-89	Replicate 2	4h	Mature Col	541	1949
HOXA10	4.11726962509277e-94	0.083982	0.488	0.07	1.50696185548021e-89	Replicate 2	4h	Mature Col	541	1949
NAA60	4.15689305370575e-94	-0.0600539	0.458	0.059	1.52146442658684e-89	Replicate 2	4h	Mature Col	541	1949
TDRD7	4.26587172481763e-94	0.0446952	0.686	0.146	1.5613517100005e-89	Replicate 2	4h	Mature Col	541	1949
XRN2	4.26774090547642e-94	0.107434	0.549	0.088	1.56203584881342e-89	Replicate 2	4h	Mature Col	541	1949
VKORC1L1	4.42446881622906e-94	0.79939	0.556	0.095	1.619399831428e-89	Replicate 2	4h	Mature Col	541	1949
ACTR6	4.70991301647681e-94	-0.0967121	0.49	0.071	1.72387526316068e-89	Replicate 2	4h	Mature Col	541	1949
USF2	4.71250966477263e-94	0.114057	0.484	0.068	1.72482566240343e-89	Replicate 2	4h	Mature Col	541	1949
MTTP	4.80943111118523e-94	1.46493	0.399	0.036	1.76029988100491e-89	Replicate 2	4h	Mature Col	541	1949
SH3D19	5.28605828028785e-94	0.12277	0.956	0.256	1.93475019116816e-89	Replicate 2	4h	Mature Col	541	1949
ARID1A	5.35881629513174e-94	0.212976	0.738	0.167	1.96138035218117e-89	Replicate 2	4h	Mature Col	541	1949
UBE3C	5.46041974886965e-94	0.105943	0.702	0.148	1.99856823228378e-89	Replicate 2	4h	Mature Col	541	1949
RCAN1	5.53274511114309e-94	-0.226532	0.551	0.09	2.02504003812948e-89	Replicate 2	4h	Mature Col	541	1949
ATG4B	5.69773004319702e-94	-0.039108	0.56	0.098	2.08542617311054e-89	Replicate 2	4h	Mature Col	541	1949
COP1	5.84437836145971e-94	0.209404	0.861	0.215	2.13910092407787e-89	Replicate 2	4h	Mature Col	541	1949
TMEM59	6.1017340757419e-94	0.269841	0.989	0.386	2.23329568906229e-89	Replicate 2	4h	Mature Col	541	1949
RSRC1	6.39402251163578e-94	-0.362146	0.599	0.111	2.34027617948381e-89	Replicate 2	4h	Mature Col	541	1949
ANXA13	6.41061594952177e-94	-0.0204146	0.536	0.089	2.34634954368446e-89	Replicate 2	4h	Mature Col	541	1949
SAMD8	6.54730397943732e-94	0.558538	0.616	0.122	2.39637872951385e-89	Replicate 2	4h	Mature Col	541	1949
INSR	7.14318920539704e-94	-0.125919	0.734	0.168	2.61447868106737e-89	Replicate 2	4h	Mature Col	541	1949
PTPN3	7.21274884914078e-94	0.204536	0.689	0.147	2.63993820627402e-89	Replicate 2	4h	Mature Col	541	1949
TNRC6A	7.27510221898866e-94	-0.200345	0.763	0.177	2.66276016317204e-89	Replicate 2	4h	Mature Col	541	1949
SMPD1	7.3767565104819e-94	0.351583	0.418	0.043	2.69996665040148e-89	Replicate 2	4h	Mature Col	541	1949
SNX4	7.70576389929288e-94	-0.380178	0.619	0.121	2.82038664478019e-89	Replicate 2	4h	Mature Col	541	1949
CCT2	8.04484019343393e-94	-0.355189	0.473	0.06	2.94449195919875e-89	Replicate 2	4h	Mature Col	541	1949
SHISA5	8.19712947790634e-94	-0.296868	0.521	0.081	3.0002313602085e-89	Replicate 2	4h	Mature Col	541	1949
VAT1	8.3739049288337e-94	-0.333666	0.47	0.063	3.06493294300242e-89	Replicate 2	4h	Mature Col	541	1949
SCAMP1	8.4195665852878e-94	0.340731	0.558	0.096	3.08164556588119e-89	Replicate 2	4h	Mature Col	541	1949
LRRC6	8.49437783948864e-94	0.253467	0.597	0.112	3.10902723303124e-89	Replicate 2	4h	Mature Col	541	1949
STK3	8.52964244764662e-94	0.101858	0.811	0.194	3.12193443226314e-89	Replicate 2	4h	Mature Col	541	1949
ESCO1	8.60946882228696e-94	0.00345287	0.689	0.151	3.15115168364525e-89	Replicate 2	4h	Mature Col	541	1949
TBC1D22A	8.64049114240886e-94	0.159967	0.882	0.224	3.16250616303307e-89	Replicate 2	4h	Mature Col	541	1949
RAB3B	8.96768071865071e-94	-0.0270027	0.677	0.154	3.28226081983335e-89	Replicate 2	4h	Mature Col	541	1949
NGLY1	9.1165538031689e-94	0.745631	0.542	0.089	3.33674985749785e-89	Replicate 2	4h	Mature Col	541	1949
CBFB	9.25503145846619e-94	0.787794	0.619	0.121	3.38743406411321e-89	Replicate 2	4h	Mature Col	541	1949
EPN2	1.00203362814696e-93	0.338891	0.689	0.15	3.66754328238069e-89	Replicate 2	4h	Mature Col	541	1949
YAP1	1.02159083774619e-93	0.00772598	0.763	0.179	3.73912462523481e-89	Replicate 2	4h	Mature Col	541	1949
BABAM2	1.04972351772209e-93	0.277381	0.726	0.162	3.84209304721462e-89	Replicate 2	4h	Mature Col	541	1949
YPEL3	1.07386566366449e-93	0.593703	0.488	0.07	3.93045571557839e-89	Replicate 2	4h	Mature Col	541	1949
MPZL3	1.07514130520993e-93	0.968434	0.603	0.115	3.93512469119885e-89	Replicate 2	4h	Mature Col	541	1949
IFRD1	1.08667902885957e-93	-0.0707968	0.582	0.106	3.9773539135289e-89	Replicate 2	4h	Mature Col	541	1949
KCNK5	1.10386284374218e-93	0.211624	0.664	0.143	4.04024839438075e-89	Replicate 2	4h	Mature Col	541	1949
NIPA1	1.22235391177246e-93	0.862476	0.575	0.109	4.47393755247837e-89	Replicate 2	4h	Mature Col	541	1949
HMGXB4	1.24948181352479e-93	0.176942	0.638	0.131	4.57322838568208e-89	Replicate 2	4h	Mature Col	541	1949
PGPEP1	1.30618325333659e-93	-0.0450002	0.617	0.123	4.78076132553725e-89	Replicate 2	4h	Mature Col	541	1949
VPS54	1.3092601490139e-93	0.0787065	0.654	0.136	4.79202307140579e-89	Replicate 2	4h	Mature Col	541	1949
TTC7A	1.38775432065011e-93	0.345698	0.699	0.153	5.07931958901147e-89	Replicate 2	4h	Mature Col	541	1949
NUMB	1.39752268301019e-93	0.179327	0.895	0.227	5.11507277208559e-89	Replicate 2	4h	Mature Col	541	1949
CHD7	1.44995103107802e-93	0.0292677	0.726	0.163	5.30696576884866e-89	Replicate 2	4h	Mature Col	541	1949
RPS19	1.45898206267357e-93	-0.406595	0.983	0.314	5.34002024759152e-89	Replicate 2	4h	Mature Col	541	1949
ERMP1	1.49577303063945e-93	0.466746	0.616	0.124	5.47467886944344e-89	Replicate 2	4h	Mature Col	541	1949
ARID5B	1.5001157777855e-93	0.378637	0.61	0.119	5.49057375827272e-89	Replicate 2	4h	Mature Col	541	1949
SUPT16H	1.52487097822801e-93	-0.743529	0.503	0.075	5.58118026741232e-89	Replicate 2	4h	Mature Col	541	1949
GTF2F2	1.61979459715186e-93	-0.294852	0.593	0.107	5.92861020503551e-89	Replicate 2	4h	Mature Col	541	1949
SYT13	1.62219844746996e-93	0.0700323	0.482	0.067	5.9374085375848e-89	Replicate 2	4h	Mature Col	541	1949
NMT2	1.62762406315946e-93	0.274558	0.538	0.09	5.95726683356994e-89	Replicate 2	4h	Mature Col	541	1949
MAML3	1.6550391122064e-93	-0.0530931	0.854	0.217	6.05760865458666e-89	Replicate 2	4h	Mature Col	541	1949
NOS1AP	1.85776569238621e-93	-0.243567	0.712	0.157	6.79960821070277e-89	Replicate 2	4h	Mature Col	541	1949
OSBP	1.88102744505048e-93	-0.58799	0.579	0.104	6.88474855162928e-89	Replicate 2	4h	Mature Col	541	1949
MYORG	2.19355267966771e-93	1.22097	0.462	0.059	8.02862216285177e-89	Replicate 2	4h	Mature Col	541	1949
GALNT10	2.21629231015949e-93	0.585556	0.586	0.109	8.11185148441473e-89	Replicate 2	4h	Mature Col	541	1949
PARVA	2.30124949131141e-93	0.162841	0.66	0.137	8.4228032631489e-89	Replicate 2	4h	Mature Col	541	1949
SMURF2	2.30479128331299e-93	0.0984189	0.695	0.152	8.43576657605386e-89	Replicate 2	4h	Mature Col	541	1949
BTF3L4	2.38273479459647e-93	-0.365292	0.525	0.085	8.72104762170253e-89	Replicate 2	4h	Mature Col	541	1949
FHL2	2.45754088193203e-93	0.274512	0.972	0.305	8.99484538195942e-89	Replicate 2	4h	Mature Col	541	1949
SH3PXD2A	2.52981061604353e-93	-0.0943431	0.85	0.214	9.25935983578093e-89	Replicate 2	4h	Mature Col	541	1949
ZSWIM6	2.56473259285309e-93	0.0333132	0.941	0.242	9.38717776310158e-89	Replicate 2	4h	Mature Col	541	1949
MRPS18B	2.65055366685937e-93	-0.521095	0.458	0.059	9.70129147607198e-89	Replicate 2	4h	Mature Col	541	1949
SLC12A7	2.8566760447096e-93	0.946095	0.523	0.084	1.04557199912416e-88	Replicate 2	4h	Mature Col	541	1949
ADRA2A	2.90545060641492e-93	0.709365	0.431	0.047	1.06342397645393e-88	Replicate 2	4h	Mature Col	541	1949
BMP4	2.9637948958845e-93	0.185516	0.477	0.065	1.08477856984269e-88	Replicate 2	4h	Mature Col	541	1949
ANO10	3.26029218861362e-93	-0.0586686	0.715	0.16	1.19329954395447e-88	Replicate 2	4h	Mature Col	541	1949
PHLPP1	3.28477381153006e-93	-0.0233823	0.758	0.173	1.20226006275812e-88	Replicate 2	4h	Mature Col	541	1949
C4orf33	3.45507060387682e-93	0.753109	0.449	0.055	1.26459039172496e-88	Replicate 2	4h	Mature Col	541	1949
MBOAT2	3.48085867506878e-93	0.173312	0.684	0.15	1.27402908366192e-88	Replicate 2	4h	Mature Col	541	1949
CAST	3.53156158536069e-93	0.00912562	0.974	0.308	1.29258685585787e-88	Replicate 2	4h	Mature Col	541	1949
HSPB1	3.71419762569217e-93	-0.194525	0.982	0.33	1.35943347297959e-88	Replicate 2	4h	Mature Col	541	1949
TEAD1	3.93152096492501e-93	-0.270527	0.81	0.19	1.4389759883722e-88	Replicate 2	4h	Mature Col	541	1949
CPEB4	4.85608849214984e-93	0.788148	0.673	0.143	1.77737694901176e-88	Replicate 2	4h	Mature Col	541	1949
DENND5B	5.03139964876064e-93	-0.0819214	0.815	0.202	1.84154258544288e-88	Replicate 2	4h	Mature Col	541	1949
CBX5	5.39630169796501e-93	-0.448158	0.495	0.072	1.97510038447217e-88	Replicate 2	4h	Mature Col	541	1949
B3GNT2	5.52467885604408e-93	0.529623	0.555	0.098	2.02208770810069e-88	Replicate 2	4h	Mature Col	541	1949
PACSIN2	5.66097292218588e-93	0.459829	0.778	0.183	2.07197269924925e-88	Replicate 2	4h	Mature Col	541	1949
DAP3	5.70785527871131e-93	0.382999	0.512	0.078	2.08913211056113e-88	Replicate 2	4h	Mature Col	541	1949
FBXL3	5.82917722802446e-93	-0.470887	0.503	0.077	2.13353715722923e-88	Replicate 2	4h	Mature Col	541	1949
STXBP6	5.87796562875107e-93	0.0801096	0.649	0.133	2.15139419977918e-88	Replicate 2	4h	Mature Col	541	1949
AP1AR	6.02505488656006e-93	-0.443444	0.547	0.094	2.20523033902985e-88	Replicate 2	4h	Mature Col	541	1949
PRRG1	6.22248497578829e-93	0.590345	0.678	0.142	2.27749172598827e-88	Replicate 2	4h	Mature Col	541	1949
IL17RA	6.3699956320191e-93	1.50245	0.497	0.075	2.33148210127531e-88	Replicate 2	4h	Mature Col	541	1949
SYNE2	6.4301043279455e-93	-0.779026	0.662	0.136	2.35348248507133e-88	Replicate 2	4h	Mature Col	541	1949
FAM199X	6.64677257327336e-93	0.20053	0.555	0.099	2.43278522954378e-88	Replicate 2	4h	Mature Col	541	1949
PRRG4	6.8946432724243e-93	-0.143839	0.545	0.092	2.52350838414002e-88	Replicate 2	4h	Mature Col	541	1949
TRERF1	7.44943949782392e-93	0.457169	0.649	0.134	2.72656935059853e-88	Replicate 2	4h	Mature Col	541	1949
TRIM13	7.66063852487223e-93	0.514362	0.551	0.094	2.80387030648849e-88	Replicate 2	4h	Mature Col	541	1949
PSMG3	8.47691604078549e-93	0.72718	0.427	0.048	3.1026360400879e-88	Replicate 2	4h	Mature Col	541	1949
ITGB6	8.88975221108789e-93	-0.955864	0.675	0.148	3.25373820678028e-88	Replicate 2	4h	Mature Col	541	1949
AHCTF1	8.89361715223611e-93	0.520845	0.619	0.122	3.25515281388994e-88	Replicate 2	4h	Mature Col	541	1949
HIPK2	8.95943185559411e-93	0.500557	0.645	0.13	3.279241653466e-88	Replicate 2	4h	Mature Col	541	1949
AFDN	9.08481570501144e-93	0.230472	0.939	0.247	3.32513339619124e-88	Replicate 2	4h	Mature Col	541	1949
NF1	9.23788661436187e-93	0.131561	0.867	0.217	3.38115887972259e-88	Replicate 2	4h	Mature Col	541	1949
ETV6	9.79870485381793e-93	0.0268484	0.922	0.232	3.5864239635459e-88	Replicate 2	4h	Mature Col	541	1949
C2CD2L	9.82892041311764e-93	0.358221	0.49	0.07	3.59748316040519e-88	Replicate 2	4h	Mature Col	541	1949
TMEM128	1.02439409689672e-92	0.121553	0.447	0.056	3.74938483405167e-88	Replicate 2	4h	Mature Col	541	1949
UNC13B	1.09156945900693e-92	0.276092	0.691	0.154	3.99525337691125e-88	Replicate 2	4h	Mature Col	541	1949
SLC17A4	1.11939311582893e-92	0.334114	0.643	0.129	4.09709074324548e-88	Replicate 2	4h	Mature Col	541	1949
COIL	1.12260636795571e-92	1.97883	0.442	0.054	4.10885156735471e-88	Replicate 2	4h	Mature Col	541	1949
KLHL20	1.12379828366667e-92	0.0468523	0.654	0.137	4.11321409804838e-88	Replicate 2	4h	Mature Col	541	1949
GALNT6	1.17567419829099e-92	0.388513	0.514	0.081	4.30308513316487e-88	Replicate 2	4h	Mature Col	541	1949
SLC27A2	1.18239842180927e-92	0.801154	0.464	0.062	4.32769646366412e-88	Replicate 2	4h	Mature Col	541	1949
BTBD1	1.18967883742048e-92	0.00812688	0.577	0.104	4.35434351284269e-88	Replicate 2	4h	Mature Col	541	1949
BSCL2	1.25780975990484e-92	-0.554906	0.479	0.069	4.60370950222771e-88	Replicate 2	4h	Mature Col	541	1949
GATAD1	1.26468254762238e-92	0.197981	0.591	0.112	4.62886459255269e-88	Replicate 2	4h	Mature Col	541	1949
ATXN2	1.38711417752632e-92	0.174066	0.771	0.18	5.07697660116408e-88	Replicate 2	4h	Mature Col	541	1949
DHRS9	1.60157107255547e-92	0.27281	0.906	0.271	5.86191028266028e-88	Replicate 2	4h	Mature Col	541	1949
MIR4435-2HG	1.68314395190783e-92	0.0504847	0.756	0.176	6.16047517837786e-88	Replicate 2	4h	Mature Col	541	1949
DNAJC25	1.71651110424426e-92	0.986157	0.442	0.054	6.2826022926444e-88	Replicate 2	4h	Mature Col	541	1949
SBF2	1.74017989994187e-92	0.245023	0.915	0.237	6.36923245177722e-88	Replicate 2	4h	Mature Col	541	1949
ATAD2B	1.81945058010573e-92	0.115603	0.754	0.181	6.65937106824499e-88	Replicate 2	4h	Mature Col	541	1949
KHNYN	1.94916205644516e-92	0.714925	0.545	0.093	7.13412804279492e-88	Replicate 2	4h	Mature Col	541	1949
CA13	2.13584186729331e-92	-0.368415	0.643	0.133	7.81739481848023e-88	Replicate 2	4h	Mature Col	541	1949
ALDH9A1	2.14959827084561e-92	-0.789222	0.447	0.055	7.86774463112201e-88	Replicate 2	4h	Mature Col	541	1949
RBFOX2	2.27825760221103e-92	-0.268121	0.848	0.209	8.3386506498526e-88	Replicate 2	4h	Mature Col	541	1949
KLHDC10	2.29112269610799e-92	0.739257	0.66	0.138	8.38573818002486e-88	Replicate 2	4h	Mature Col	541	1949
SETD2	2.30166021608107e-92	-0.136845	0.782	0.19	8.42430655687831e-88	Replicate 2	4h	Mature Col	541	1949
AATF	2.45490502141608e-92	0.760869	0.53	0.089	8.98519786888499e-88	Replicate 2	4h	Mature Col	541	1949
BTBD9	2.48301917207822e-92	0.266394	0.908	0.239	9.08809847172349e-88	Replicate 2	4h	Mature Col	541	1949
ANAPC15	2.56906126493689e-92	0.366905	0.397	0.039	9.40302113579549e-88	Replicate 2	4h	Mature Col	541	1949
CDC42EP4	2.67407685619171e-92	0.177339	0.558	0.099	9.78738870134729e-88	Replicate 2	4h	Mature Col	541	1949
ACY3	2.75263262241592e-92	-0.127574	0.39	0.036	1.00749106613045e-87	Replicate 2	4h	Mature Col	541	1949
NFAT5	2.76683454831913e-92	-0.040935	0.889	0.224	1.01268911303028e-87	Replicate 2	4h	Mature Col	541	1949
SPG21	2.78372534645326e-92	-0.743828	0.519	0.084	1.01887131405536e-87	Replicate 2	4h	Mature Col	541	1949
MCU	2.90188672272589e-92	0.00380915	0.945	0.251	1.0621195593849e-87	Replicate 2	4h	Mature Col	541	1949
PLEKHG1	3.04588840542515e-92	-0.0708762	0.791	0.191	1.11482561526966e-87	Replicate 2	4h	Mature Col	541	1949
INTS12	3.10354743079559e-92	0.277134	0.56	0.099	1.1359293951455e-87	Replicate 2	4h	Mature Col	541	1949
ELAVL1	3.15043408095096e-92	-0.146842	0.532	0.088	1.15309037796886e-87	Replicate 2	4h	Mature Col	541	1949
CCNH	3.21577581354522e-92	0.823848	0.599	0.118	1.17700610551569e-87	Replicate 2	4h	Mature Col	541	1949
TPCN1	3.23052345958524e-92	0.0909292	0.78	0.18	1.18240389144279e-87	Replicate 2	4h	Mature Col	541	1949
DNAJC13	3.37198370437837e-92	0.379112	0.621	0.126	1.23417975563953e-87	Replicate 2	4h	Mature Col	541	1949
NT5C2	3.51050041634638e-92	-0.410082	0.828	0.201	1.28487825738694e-87	Replicate 2	4h	Mature Col	541	1949
TMEM161B-AS1	3.51083896870357e-92	0.310383	0.664	0.143	1.28500217093519e-87	Replicate 2	4h	Mature Col	541	1949
AMBRA1	3.70547382922077e-92	-0.40378	0.728	0.165	1.35624047623309e-87	Replicate 2	4h	Mature Col	541	1949
SRSF6	3.72858520960693e-92	-0.0515213	0.508	0.079	1.36469947256823e-87	Replicate 2	4h	Mature Col	541	1949
CUL2	3.74155433913377e-92	0.583292	0.521	0.085	1.36944630366635e-87	Replicate 2	4h	Mature Col	541	1949
BCL2L11	3.83884374300189e-92	0.0261184	0.556	0.097	1.40505519837612e-87	Replicate 2	4h	Mature Col	541	1949
UCKL1	4.03867997519892e-92	0.0142634	0.418	0.044	1.47819725772256e-87	Replicate 2	4h	Mature Col	541	1949
B4GALT5	4.3089280043476e-92	-0.256189	0.834	0.201	1.57711073887127e-87	Replicate 2	4h	Mature Col	541	1949
QARS	4.43106644038361e-92	0.0266027	0.482	0.07	1.6218146278448e-87	Replicate 2	4h	Mature Col	541	1949
SERPINB6	5.01676347189859e-92	0.147711	0.98	0.347	1.8361855983496e-87	Replicate 2	4h	Mature Col	541	1949
TMEM35B	5.1124174884252e-92	-0.62914	0.418	0.045	1.87119592493851e-87	Replicate 2	4h	Mature Col	541	1949
KIF1BP	5.26340403284866e-92	0.375706	0.468	0.064	1.92645851006294e-87	Replicate 2	4h	Mature Col	541	1949
ATXN10	5.59040804298241e-92	-0.308055	0.636	0.129	2.04614524781199e-87	Replicate 2	4h	Mature Col	541	1949
TLDC2	5.61805987003034e-92	0.507885	0.495	0.074	2.0562660930298e-87	Replicate 2	4h	Mature Col	541	1949
NIPAL3	5.67073606997703e-92	0.203967	0.577	0.107	2.07554610897229e-87	Replicate 2	4h	Mature Col	541	1949
SPAG16	5.80814353010127e-92	-0.0382226	0.538	0.095	2.12583861345237e-87	Replicate 2	4h	Mature Col	541	1949
HSD17B7	5.91259125241157e-92	0.469643	0.506	0.077	2.16406752429516e-87	Replicate 2	4h	Mature Col	541	1949
SPATA6	5.98975786839646e-92	0.389982	0.558	0.098	2.19231127741179e-87	Replicate 2	4h	Mature Col	541	1949
MRPL42	6.07069019438503e-92	-0.100436	0.492	0.073	2.22193331804687e-87	Replicate 2	4h	Mature Col	541	1949
DDX23	6.48244642075366e-92	-0.773261	0.505	0.079	2.37264021446005e-87	Replicate 2	4h	Mature Col	541	1949
TOM1L2	6.55928720625183e-92	0.324777	0.708	0.157	2.40076471036023e-87	Replicate 2	4h	Mature Col	541	1949
AGL	6.67629523289545e-92	0.944292	0.46	0.061	2.44359081819206e-87	Replicate 2	4h	Mature Col	541	1949
DLGAP4	6.8284556012619e-92	-0.470661	0.579	0.104	2.49928303461787e-87	Replicate 2	4h	Mature Col	541	1949
MAP3K5	7.04947598811696e-92	-0.0284977	0.686	0.151	2.58017870641069e-87	Replicate 2	4h	Mature Col	541	1949
STAM2	7.28202893815713e-92	-0.0630368	0.665	0.145	2.66529541165489e-87	Replicate 2	4h	Mature Col	541	1949
DOP1B	7.86385602653428e-92	-0.127524	0.736	0.167	2.87824994427181e-87	Replicate 2	4h	Mature Col	541	1949
SKIL	8.43740638181131e-92	0.356686	0.53	0.087	3.08817510980676e-87	Replicate 2	4h	Mature Col	541	1949
SMURF1	9.10741481586308e-92	-0.0519946	0.826	0.198	3.33340489675405e-87	Replicate 2	4h	Mature Col	541	1949
SPOPL	9.67854799199679e-92	0.340665	0.608	0.122	3.54244535055074e-87	Replicate 2	4h	Mature Col	541	1949
TRPM4	9.92169020486725e-92	0.788537	0.608	0.119	3.63143783188346e-87	Replicate 2	4h	Mature Col	541	1949
DENND2D	9.93791586409909e-92	-0.236638	0.534	0.093	3.63737658541891e-87	Replicate 2	4h	Mature Col	541	1949
THUMPD1	9.95267267181539e-92	0.541474	0.484	0.07	3.64277772461115e-87	Replicate 2	4h	Mature Col	541	1949
HIBCH	1.0125547274581e-91	0.375438	0.59	0.111	3.7060515579694e-87	Replicate 2	4h	Mature Col	541	1949
GMDS-DT	1.05656151154585e-91	0.171034	0.841	0.216	3.86712078840895e-87	Replicate 2	4h	Mature Col	541	1949
FBXO28	1.0652523885139e-91	0.804411	0.649	0.134	3.89893026719974e-87	Replicate 2	4h	Mature Col	541	1949
NHLRC2	1.11035741548456e-91	0.384835	0.597	0.114	4.06401917641503e-87	Replicate 2	4h	Mature Col	541	1949
NUDT12	1.26326762765599e-91	0.537091	0.401	0.04	4.62368584398369e-87	Replicate 2	4h	Mature Col	541	1949
SPIDR	1.35109521707613e-91	-0.0719658	0.787	0.189	4.94514360402035e-87	Replicate 2	4h	Mature Col	541	1949
PBX1	1.37991003724188e-91	0.448218	0.662	0.143	5.05060872730901e-87	Replicate 2	4h	Mature Col	541	1949
VPS53	1.3821614538381e-91	-0.547179	0.726	0.163	5.05884913719283e-87	Replicate 2	4h	Mature Col	541	1949
GAREM1	1.38542332735864e-91	0.164175	0.64	0.13	5.07078792046536e-87	Replicate 2	4h	Mature Col	541	1949
KCTD20	1.43348928247192e-91	-0.107032	0.597	0.112	5.24671412277548e-87	Replicate 2	4h	Mature Col	541	1949
VIPR1	1.52292364164803e-91	0.323131	0.547	0.093	5.57405282079596e-87	Replicate 2	4h	Mature Col	541	1949
BBX	1.52405319435741e-91	-0.182897	0.689	0.146	5.57818709666757e-87	Replicate 2	4h	Mature Col	541	1949
FAXDC2	1.60974859933481e-91	-0.501659	0.505	0.077	5.89184084842533e-87	Replicate 2	4h	Mature Col	541	1949
ZCCHC9	1.68931266905844e-91	-0.259767	0.482	0.071	6.18305330002081e-87	Replicate 2	4h	Mature Col	541	1949
HNRNPLL	1.74706361353553e-91	-0.411887	0.595	0.115	6.39442753190138e-87	Replicate 2	4h	Mature Col	541	1949
TP53TG1	1.76524219488588e-91	-0.448164	0.425	0.048	6.46096295750181e-87	Replicate 2	4h	Mature Col	541	1949
SMC1A	1.79403236005671e-91	1.62346	0.527	0.088	6.56633784104356e-87	Replicate 2	4h	Mature Col	541	1949
UVRAG	1.91368750181466e-91	0.168904	0.725	0.165	7.00428762539182e-87	Replicate 2	4h	Mature Col	541	1949
GRIN2B	2.00578499169119e-91	0.533867	0.667	0.146	7.34137364808893e-87	Replicate 2	4h	Mature Col	541	1949
NECTIN3	2.02714517698002e-91	0.401977	0.567	0.105	7.41955406226456e-87	Replicate 2	4h	Mature Col	541	1949
ZCCHC7	2.05067817652805e-91	0.335067	0.665	0.142	7.50568719391033e-87	Replicate 2	4h	Mature Col	541	1949
SEC22B	2.12060887213775e-91	0.164353	0.505	0.081	7.7616405329114e-87	Replicate 2	4h	Mature Col	541	1949
SNX2	2.43268080344064e-91	-0.391988	0.477	0.068	8.90385500867307e-87	Replicate 2	4h	Mature Col	541	1949
LINC02086	2.50231657705057e-91	-0.104543	0.767	0.184	9.15872890366279e-87	Replicate 2	4h	Mature Col	541	1949
RBM7	2.54341144573037e-91	0.491167	0.486	0.072	9.30914023251773e-87	Replicate 2	4h	Mature Col	541	1949
TASOR	2.55295462787928e-91	0.396936	0.61	0.121	9.34406923350094e-87	Replicate 2	4h	Mature Col	541	1949
RETREG3	2.57748798170708e-91	-0.0403594	0.569	0.106	9.4338637618461e-87	Replicate 2	4h	Mature Col	541	1949
AC009133.1	2.69881324599036e-91	0.393288	0.547	0.095	9.87792636164932e-87	Replicate 2	4h	Mature Col	541	1949
ZNF592	2.79504117114343e-91	-0.673264	0.597	0.114	1.02301301905021e-86	Replicate 2	4h	Mature Col	541	1949
RABGAP1L	2.81596710715672e-91	-0.0252567	0.917	0.24	1.03067212089043e-86	Replicate 2	4h	Mature Col	541	1949
GCNT3	2.82031000536084e-91	0.226541	0.983	0.336	1.03226166506212e-86	Replicate 2	4h	Mature Col	541	1949
SERF2	2.93211165000016e-91	-0.0737684	0.993	0.368	1.07318218501656e-86	Replicate 2	4h	Mature Col	541	1949
PRPF38A	3.05976150033827e-91	0.145336	0.453	0.059	1.11990330673881e-86	Replicate 2	4h	Mature Col	541	1949
CMIP	3.1347108823587e-91	-0.192861	0.852	0.212	1.14733553005211e-86	Replicate 2	4h	Mature Col	541	1949
SGK3	3.20459850984741e-91	0.415173	0.614	0.124	1.17291510058925e-86	Replicate 2	4h	Mature Col	541	1949
RDH10	3.30495569986319e-91	-0.285928	0.499	0.077	1.20964683570692e-86	Replicate 2	4h	Mature Col	541	1949
DYNC1LI1	3.47464677596946e-91	-0.547675	0.468	0.065	1.27175546647258e-86	Replicate 2	4h	Mature Col	541	1949
PEF1	3.55925521944962e-91	-1.22829	0.453	0.059	1.30272300287076e-86	Replicate 2	4h	Mature Col	541	1949
DCAF8	3.68631270391777e-91	0.811284	0.519	0.082	1.34922731276094e-86	Replicate 2	4h	Mature Col	541	1949
AL158206.1	3.7312430160142e-91	0.670288	0.501	0.08	1.36567225629136e-86	Replicate 2	4h	Mature Col	541	1949
SPECC1L	3.85567720143798e-91	0.387646	0.71	0.161	1.41121641249831e-86	Replicate 2	4h	Mature Col	541	1949
RABGEF1	3.96022415455937e-91	0.212425	0.691	0.152	1.44948164281028e-86	Replicate 2	4h	Mature Col	541	1949
AC010503.4	3.98593292675128e-91	0.0451556	0.46	0.063	1.45889131052024e-86	Replicate 2	4h	Mature Col	541	1949
TFDP2	4.01756917634333e-91	-0.185392	0.665	0.146	1.47047049423342e-86	Replicate 2	4h	Mature Col	541	1949
RBBP4	4.10655765339908e-91	0.0844414	0.549	0.095	1.5030411667206e-86	Replicate 2	4h	Mature Col	541	1949
HIVEP1	4.17464201057606e-91	0.246541	0.643	0.134	1.52796072229094e-86	Replicate 2	4h	Mature Col	541	1949
MRPS22	4.36283056599609e-91	-0.470084	0.438	0.053	1.59683961546023e-86	Replicate 2	4h	Mature Col	541	1949
PDS5A	4.43470671050807e-91	-0.328791	0.762	0.18	1.62314700311306e-86	Replicate 2	4h	Mature Col	541	1949
C12orf75	4.69173635056043e-91	-0.189376	0.98	0.384	1.71722242166862e-86	Replicate 2	4h	Mature Col	541	1949
XDH	5.09484561150104e-91	0.087145	0.686	0.151	1.8647644422655e-86	Replicate 2	4h	Mature Col	541	1949
RNF8	5.36561166162735e-91	-0.327366	0.486	0.07	1.96386752427223e-86	Replicate 2	4h	Mature Col	541	1949
ALDH1L1	5.59668559000139e-91	-0.0516412	0.558	0.099	2.04844289279641e-86	Replicate 2	4h	Mature Col	541	1949
PPP1R13B	5.59908657511877e-91	-0.245662	0.725	0.165	2.04932167735922e-86	Replicate 2	4h	Mature Col	541	1949
SMAP2	5.60119924210652e-91	0.417094	0.553	0.1	2.05009493460341e-86	Replicate 2	4h	Mature Col	541	1949
MRPL17	5.80566458234678e-91	0.315844	0.41	0.043	2.12493129378474e-86	Replicate 2	4h	Mature Col	541	1949
RSPH1	6.60291071129473e-91	0.214609	0.442	0.055	2.41673134944098e-86	Replicate 2	4h	Mature Col	541	1949
ARSD	6.85268100343047e-91	-0.256838	0.471	0.066	2.50814977406559e-86	Replicate 2	4h	Mature Col	541	1949
CTNND1	7.31903240945342e-91	0.132517	0.954	0.254	2.67883905218405e-86	Replicate 2	4h	Mature Col	541	1949
RPLP1	7.56995867395398e-91	-0.117743	0.994	0.344	2.7706805742539e-86	Replicate 2	4h	Mature Col	541	1949
METTL15	8.00838620498056e-91	-0.174444	0.708	0.157	2.93114943488493e-86	Replicate 2	4h	Mature Col	541	1949
PAN3	8.38009756361965e-91	-0.126689	0.819	0.203	3.06719950926043e-86	Replicate 2	4h	Mature Col	541	1949
ATP11A	8.60061266418218e-91	-0.221882	0.697	0.158	3.14791024121732e-86	Replicate 2	4h	Mature Col	541	1949
PRDM2	8.88682626574923e-91	-0.256428	0.691	0.154	3.25266728152688e-86	Replicate 2	4h	Mature Col	541	1949
FBXO7	9.29504597657671e-91	-0.561155	0.551	0.099	3.40207977788684e-86	Replicate 2	4h	Mature Col	541	1949
TCAF1	9.74095067030866e-91	0.514111	0.608	0.123	3.56528535483967e-86	Replicate 2	4h	Mature Col	541	1949
ZNF652	9.98488600991284e-91	0.353296	0.577	0.106	3.6545681284882e-86	Replicate 2	4h	Mature Col	541	1949
MSH3	1.1056593864707e-90	0.677584	0.654	0.139	4.04682392042142e-86	Replicate 2	4h	Mature Col	541	1949
CCSER2	1.11860182559036e-90	-0.183459	0.677	0.145	4.09419454184328e-86	Replicate 2	4h	Mature Col	541	1949
WDR26	1.24688729740337e-90	-0.229369	0.658	0.141	4.56373219722607e-86	Replicate 2	4h	Mature Col	541	1949
CCNK	1.28469108876307e-90	-0.278155	0.571	0.105	4.7020978539817e-86	Replicate 2	4h	Mature Col	541	1949
CMTR2	1.34896704256171e-90	0.0964548	0.529	0.091	4.9373542724801e-86	Replicate 2	4h	Mature Col	541	1949
SP1	1.46378133311849e-90	0.342885	0.616	0.126	5.357586057347e-86	Replicate 2	4h	Mature Col	541	1949
SNHG6	1.64531054012831e-90	-1.13232	0.458	0.06	6.02200110792364e-86	Replicate 2	4h	Mature Col	541	1949
INTS11	1.76646842217321e-90	-0.189099	0.442	0.055	6.46545107199617e-86	Replicate 2	4h	Mature Col	541	1949
CCDC28A	1.81755977527257e-90	-0.0126452	0.42	0.048	6.65245053347512e-86	Replicate 2	4h	Mature Col	541	1949
SH3BP2	1.86123947586481e-90	0.463428	0.551	0.097	6.81232260561279e-86	Replicate 2	4h	Mature Col	541	1949
TLK2	1.95637572749851e-90	-0.265457	0.693	0.154	7.16053080021731e-86	Replicate 2	4h	Mature Col	541	1949
UBAC1	2.01740525247792e-90	1.05206	0.436	0.054	7.38390496459444e-86	Replicate 2	4h	Mature Col	541	1949
PTPN9	2.10918815391337e-90	-0.217203	0.678	0.148	7.71983956213831e-86	Replicate 2	4h	Mature Col	541	1949
NR1H4	2.16667979020298e-90	0.781697	0.46	0.06	7.93026470012192e-86	Replicate 2	4h	Mature Col	541	1949
NIPSNAP2	2.28441884629926e-90	0.0328449	0.506	0.08	8.36120141933993e-86	Replicate 2	4h	Mature Col	541	1949
RAPGEF6	2.31230994972797e-90	-0.161871	0.632	0.131	8.46328564699933e-86	Replicate 2	4h	Mature Col	541	1949
TBC1D8B	2.38466016269473e-90	-0.294146	0.545	0.097	8.72809466147897e-86	Replicate 2	4h	Mature Col	541	1949
SLC44A2	2.48867032181413e-90	0.367774	0.495	0.076	9.1087822448719e-86	Replicate 2	4h	Mature Col	541	1949
RPS14	2.54289687969442e-90	-0.0933505	0.989	0.347	9.30725686936954e-86	Replicate 2	4h	Mature Col	541	1949
TTF1	2.5616322944169e-90	-0.515758	0.521	0.088	9.3758303607953e-86	Replicate 2	4h	Mature Col	541	1949
SCAF8	2.57763660463555e-90	0.167628	0.688	0.152	9.43440773662656e-86	Replicate 2	4h	Mature Col	541	1949
CEP126	2.69441512695643e-90	0.261265	0.558	0.099	9.86182880617324e-86	Replicate 2	4h	Mature Col	541	1949
TMEM253	2.89975700315491e-90	1.52296	0.338	0.018	1.06134006072473e-85	Replicate 2	4h	Mature Col	541	1949
C12orf10	3.00260505967607e-90	-0.287453	0.384	0.036	1.09898347789204e-85	Replicate 2	4h	Mature Col	541	1949
TBC1D12	3.0239542637031e-90	0.101419	0.599	0.121	1.10679750005797e-85	Replicate 2	4h	Mature Col	541	1949
USP38	3.02503932154092e-90	0.781147	0.477	0.07	1.10719464207719e-85	Replicate 2	4h	Mature Col	541	1949
LPCAT2	3.15906288881486e-90	-0.401819	0.436	0.053	1.15624860793513e-85	Replicate 2	4h	Mature Col	541	1949
THSD4	3.21480870028679e-90	0.137115	0.715	0.161	1.17665213239197e-85	Replicate 2	4h	Mature Col	541	1949
MAIP1	3.22262753743509e-90	-0.235126	0.431	0.05	1.17951390497662e-85	Replicate 2	4h	Mature Col	541	1949
NFYB	3.28980341387181e-90	-0.169538	0.42	0.048	1.20410094751122e-85	Replicate 2	4h	Mature Col	541	1949
MED29	3.49711304433812e-90	-1.09532	0.42	0.048	1.2799783453582e-85	Replicate 2	4h	Mature Col	541	1949
CAMKMT	3.66250042196036e-90	-0.0731693	0.787	0.195	1.34051177944171e-85	Replicate 2	4h	Mature Col	541	1949
EDEM2	3.79426233261419e-90	0.921318	0.479	0.071	1.38873795636012e-85	Replicate 2	4h	Mature Col	541	1949
MAPKAPK2	3.84353110490376e-90	0.350922	0.603	0.119	1.40677081970583e-85	Replicate 2	4h	Mature Col	541	1949
TRNAU1AP	3.84864113276799e-90	0.584873	0.527	0.09	1.40864114100441e-85	Replicate 2	4h	Mature Col	541	1949
MON2	3.94810421146952e-90	0.00439129	0.715	0.165	1.44504562243996e-85	Replicate 2	4h	Mature Col	541	1949
KMT2B	4.08214876030014e-90	1.06572	0.51	0.082	1.49410726775745e-85	Replicate 2	4h	Mature Col	541	1949
MTMR3	4.13859889281887e-90	0.133959	0.695	0.156	1.51476858076063e-85	Replicate 2	4h	Mature Col	541	1949
RBM22	4.13964520322574e-90	-0.378627	0.453	0.06	1.51515154083265e-85	Replicate 2	4h	Mature Col	541	1949
FUBP1	4.1933719198992e-90	-0.447914	0.636	0.13	1.5348160564023e-85	Replicate 2	4h	Mature Col	541	1949
LARP4	4.19540526158691e-90	-0.472863	0.597	0.115	1.53556027979342e-85	Replicate 2	4h	Mature Col	541	1949
TCAIM	4.28306028633416e-90	0.354782	0.636	0.131	1.56764289540117e-85	Replicate 2	4h	Mature Col	541	1949
CD276	4.30769056812752e-90	-0.318024	0.497	0.078	1.57665782484036e-85	Replicate 2	4h	Mature Col	541	1949
TM9SF4	4.44262601138862e-90	-0.637716	0.545	0.095	1.62604554642835e-85	Replicate 2	4h	Mature Col	541	1949
OLMALINC	4.5195311958118e-90	0.758676	0.59	0.114	1.65419361297908e-85	Replicate 2	4h	Mature Col	541	1949
BLOC1S2	4.57141913631175e-90	-0.0602743	0.436	0.055	1.67318511808147e-85	Replicate 2	4h	Mature Col	541	1949
CMTM4	4.58729213503514e-90	0.806874	0.604	0.119	1.67899479434421e-85	Replicate 2	4h	Mature Col	541	1949
WAC-AS1	4.63364778839934e-90	-0.59951	0.481	0.07	1.69596142703204e-85	Replicate 2	4h	Mature Col	541	1949
TRABD	4.79161409549704e-90	1.04828	0.479	0.071	1.75377867509287e-85	Replicate 2	4h	Mature Col	541	1949
NSDHL	5.02046532925634e-90	-0.0966062	0.473	0.068	1.83754051516111e-85	Replicate 2	4h	Mature Col	541	1949
MBNL2	5.07778129109664e-90	0.0505508	0.728	0.165	1.85851873035428e-85	Replicate 2	4h	Mature Col	541	1949
ABR	5.57248812964079e-90	-0.456395	0.786	0.191	2.03958638032982e-85	Replicate 2	4h	Mature Col	541	1949
LRCH1	5.57828089944141e-90	-0.216962	0.78	0.189	2.04170659200455e-85	Replicate 2	4h	Mature Col	541	1949
SNHG7	5.81369852266013e-90	-0.326158	0.451	0.06	2.12787179627883e-85	Replicate 2	4h	Mature Col	541	1949
PPP1R12B	6.09402716303777e-90	0.276511	0.717	0.166	2.23047488194345e-85	Replicate 2	4h	Mature Col	541	1949
DIP2B	6.59848102029427e-90	0.0722961	0.83	0.207	2.41511003823791e-85	Replicate 2	4h	Mature Col	541	1949
DGKD	6.80806128101425e-90	0.921495	0.538	0.094	2.49181850946403e-85	Replicate 2	4h	Mature Col	541	1949
ARMCX3	6.81759121218703e-90	0.352372	0.499	0.078	2.49530655957257e-85	Replicate 2	4h	Mature Col	541	1949
HIBADH	6.87197599355531e-90	1.08501	0.543	0.096	2.51521193340118e-85	Replicate 2	4h	Mature Col	541	1949
CKAP4	6.88483596980801e-90	0.343211	0.501	0.08	2.51991881330943e-85	Replicate 2	4h	Mature Col	541	1949
TRAPPC9	7.10085230877795e-90	0.133731	0.841	0.213	2.59898295353582e-85	Replicate 2	4h	Mature Col	541	1949
MYO9A	7.1346962671821e-90	0.052749	0.702	0.156	2.61137018075132e-85	Replicate 2	4h	Mature Col	541	1949
MYH9	7.34200968296671e-90	-0.231133	0.956	0.269	2.68724896406265e-85	Replicate 2	4h	Mature Col	541	1949
MTM1	7.60028706833158e-90	0.461414	0.619	0.128	2.78178106988004e-85	Replicate 2	4h	Mature Col	541	1949
CEP170B	8.22249324527782e-90	0.323877	0.501	0.078	3.00951475270414e-85	Replicate 2	4h	Mature Col	541	1949
BAG5	8.26057262036213e-90	0.205986	0.494	0.076	3.02345218477874e-85	Replicate 2	4h	Mature Col	541	1949
NBAS	8.34570854493945e-90	0.453716	0.604	0.12	3.05461278453329e-85	Replicate 2	4h	Mature Col	541	1949
CDK12	8.61525789563915e-90	0.641344	0.612	0.124	3.15327054238288e-85	Replicate 2	4h	Mature Col	541	1949
RHBDL2	8.71511289292557e-90	0.0157968	0.673	0.148	3.18981846993969e-85	Replicate 2	4h	Mature Col	541	1949
TMEM117	8.91986007038188e-90	0.0617655	0.606	0.121	3.26475798436047e-85	Replicate 2	4h	Mature Col	541	1949
PPARD	9.12873550283738e-90	-0.188763	0.662	0.144	3.34120848139351e-85	Replicate 2	4h	Mature Col	541	1949
FAM118B	9.2877924854096e-90	-0.444333	0.582	0.112	3.39942492758477e-85	Replicate 2	4h	Mature Col	541	1949
MALT1	9.37863903677133e-90	0.114559	0.643	0.134	3.43267567384867e-85	Replicate 2	4h	Mature Col	541	1949
ZNF226	9.69111012239301e-90	0.107108	0.447	0.058	3.54704321589706e-85	Replicate 2	4h	Mature Col	541	1949
CUL4A	9.82251236793213e-90	0.290531	0.556	0.099	3.59513775178684e-85	Replicate 2	4h	Mature Col	541	1949
MMP7	1.00134546746777e-89	-0.362002	0.61	0.124	3.66502454547879e-85	Replicate 2	4h	Mature Col	541	1949
BFAR	1.01616997988435e-89	0.309729	0.551	0.099	3.71928374337471e-85	Replicate 2	4h	Mature Col	541	1949
TAF11	1.07653978508184e-89	0.040731	0.458	0.064	3.94024326737806e-85	Replicate 2	4h	Mature Col	541	1949
NR6A1	1.12571760972435e-89	-0.211038	0.826	0.205	4.12023902335211e-85	Replicate 2	4h	Mature Col	541	1949
TTC17	1.1279566139238e-89	0.232343	0.734	0.174	4.1284340026225e-85	Replicate 2	4h	Mature Col	541	1949
MAEA	1.2046697716477e-89	-0.117725	0.586	0.112	4.40921183120775e-85	Replicate 2	4h	Mature Col	541	1949
ARHGAP26	1.2405126084319e-89	0.318234	0.957	0.266	4.54040019812161e-85	Replicate 2	4h	Mature Col	541	1949
KCNE3	1.32568413991751e-89	0.570317	0.438	0.053	4.85213652051208e-85	Replicate 2	4h	Mature Col	541	1949
POP7	1.37477206856665e-89	-1.08422	0.44	0.057	5.03180324816078e-85	Replicate 2	4h	Mature Col	541	1949
MTX1	1.42846642245334e-89	-0.523608	0.383	0.036	5.22832995282147e-85	Replicate 2	4h	Mature Col	541	1949
KPNA1	1.43144241208433e-89	0.587736	0.575	0.109	5.23922237246984e-85	Replicate 2	4h	Mature Col	541	1949
SHKBP1	1.50462777592196e-89	0.954456	0.475	0.07	5.50708812265195e-85	Replicate 2	4h	Mature Col	541	1949
NOL12	1.50682388668581e-89	0.939841	0.386	0.037	5.51512610765872e-85	Replicate 2	4h	Mature Col	541	1949
BTN2A1	1.50797919038252e-89	-0.606752	0.512	0.082	5.51935463471907e-85	Replicate 2	4h	Mature Col	541	1949
RETREG2	1.54895015366382e-89	1.00115	0.401	0.043	5.66931245742493e-85	Replicate 2	4h	Mature Col	541	1949
PHF21A	1.61753984828854e-89	-0.0777334	0.675	0.152	5.92035759872087e-85	Replicate 2	4h	Mature Col	541	1949
ZNFX1	1.65531299446738e-89	-0.529312	0.664	0.146	6.05861109105006e-85	Replicate 2	4h	Mature Col	541	1949
CLIC3	1.80234260308731e-89	0.206675	0.497	0.08	6.59675416155985e-85	Replicate 2	4h	Mature Col	541	1949
SLC39A9	1.89157808523285e-89	0.0493651	0.582	0.114	6.92336494976075e-85	Replicate 2	4h	Mature Col	541	1949
HIVEP3	2.02371523365285e-89	0.114659	0.911	0.246	7.40700012669281e-85	Replicate 2	4h	Mature Col	541	1949
LEMD3	2.19018900284416e-89	0.47885	0.623	0.131	8.01631076930991e-85	Replicate 2	4h	Mature Col	541	1949
ITGB2	2.34078291540249e-89	0.0518504	0.438	0.055	8.56749954866466e-85	Replicate 2	4h	Mature Col	541	1949
ARL8A	2.36832682094656e-89	-0.58487	0.482	0.072	8.66831299734652e-85	Replicate 2	4h	Mature Col	541	1949
ARHGEF2	2.50622363993526e-89	0.0978537	0.61	0.123	9.17302914452703e-85	Replicate 2	4h	Mature Col	541	1949
XPR1	2.54568014556149e-89	-0.0174783	0.652	0.137	9.31744390076959e-85	Replicate 2	4h	Mature Col	541	1949
GPATCH8	2.64974530829363e-89	0.0987361	0.774	0.186	9.69833280288552e-85	Replicate 2	4h	Mature Col	541	1949
PTPRK	2.67536125692737e-89	0.227566	0.952	0.256	9.79208973647988e-85	Replicate 2	4h	Mature Col	541	1949
ZGPAT	2.73877011834366e-89	1.3893	0.475	0.071	1.00241725101496e-84	Replicate 2	4h	Mature Col	541	1949
GRPEL1	2.83459796832029e-89	-0.53825	0.46	0.064	1.03749120238491e-84	Replicate 2	4h	Mature Col	541	1949
DISP2	2.88029495131479e-89	0.330832	0.492	0.075	1.05421675513073e-84	Replicate 2	4h	Mature Col	541	1949
LINC00960	3.04582908213631e-89	0.739061	0.42	0.049	1.11480390235271e-84	Replicate 2	4h	Mature Col	541	1949
TNPO3	3.07863171867463e-89	0.326741	0.595	0.118	1.1268099953521e-84	Replicate 2	4h	Mature Col	541	1949
PRKCE	3.15375163301608e-89	-0.123222	0.75	0.18	1.15430463520021e-84	Replicate 2	4h	Mature Col	541	1949
GNPTAB	3.19971788297225e-89	0.481053	0.571	0.109	1.17112874234667e-84	Replicate 2	4h	Mature Col	541	1949
PLXNA2	3.39988002670013e-89	0.0213418	0.697	0.156	1.24439008857251e-84	Replicate 2	4h	Mature Col	541	1949
TTC9	3.75170921030785e-89	0.00495262	0.579	0.112	1.37316308806478e-84	Replicate 2	4h	Mature Col	541	1949
TRIO	3.87752421635936e-89	-0.181481	0.902	0.232	1.41921263842969e-84	Replicate 2	4h	Mature Col	541	1949
WDR37	3.94889560111577e-89	0.37887	0.63	0.131	1.44533527896438e-84	Replicate 2	4h	Mature Col	541	1949
LRP6	4.33145698656472e-89	0.175399	0.632	0.133	1.58535657165255e-84	Replicate 2	4h	Mature Col	541	1949
PFN2	4.33591154837555e-89	0.576656	0.409	0.045	1.58698698582094e-84	Replicate 2	4h	Mature Col	541	1949
KCTD5	4.3987246633161e-89	-0.233884	0.49	0.076	1.60997721402032e-84	Replicate 2	4h	Mature Col	541	1949
RNF14	4.44011741090197e-89	1.13858	0.514	0.087	1.62512737356423e-84	Replicate 2	4h	Mature Col	541	1949
CUX1	4.73977279792512e-89	-0.287903	0.797	0.196	1.73480424176857e-84	Replicate 2	4h	Mature Col	541	1949
YEATS2	4.9827632509277e-89	0.519111	0.693	0.158	1.82374117747205e-84	Replicate 2	4h	Mature Col	541	1949
TLE4	5.32300902448803e-89	-0.171609	0.671	0.149	1.94827453305286e-84	Replicate 2	4h	Mature Col	541	1949
ATXN1	5.44517411020849e-89	-0.229807	0.9	0.237	1.99298817607741e-84	Replicate 2	4h	Mature Col	541	1949
CGRRF1	5.46098567374316e-89	0.80001	0.359	0.027	1.99877536644673e-84	Replicate 2	4h	Mature Col	541	1949
NFKBIA	5.71633412810388e-89	-1.37144	0.555	0.098	2.0922354542273e-84	Replicate 2	4h	Mature Col	541	1949
SLCO2B1	5.71773900714149e-89	0.137127	0.49	0.075	2.09274965400386e-84	Replicate 2	4h	Mature Col	541	1949
HSP90B1	5.92838859797238e-89	0.403995	0.998	0.39	2.16984951074387e-84	Replicate 2	4h	Mature Col	541	1949
GTF2A1	6.04198145172863e-89	1.28526	0.49	0.077	2.2114256311472e-84	Replicate 2	4h	Mature Col	541	1949
PIN4	6.14335219287917e-89	0.232845	0.482	0.071	2.2485283361157e-84	Replicate 2	4h	Mature Col	541	1949
SEPTIN8	6.3649326061515e-89	0.501167	0.471	0.07	2.32962898317751e-84	Replicate 2	4h	Mature Col	541	1949
POLR2C	6.36728924381035e-89	-0.408726	0.414	0.047	2.33049153612703e-84	Replicate 2	4h	Mature Col	541	1949
RALGAPB	6.42982766567185e-89	0.127328	0.671	0.148	2.35338122391255e-84	Replicate 2	4h	Mature Col	541	1949
RASEF	6.63932941590215e-89	-0.194124	0.743	0.182	2.43006095951435e-84	Replicate 2	4h	Mature Col	541	1949
CEACAM7	6.68276313436835e-89	0.817678	0.451	0.063	2.44595813481016e-84	Replicate 2	4h	Mature Col	541	1949
ANKS1A	7.14749551475695e-89	0.127747	0.713	0.167	2.61605483335619e-84	Replicate 2	4h	Mature Col	541	1949
SPRY2	7.33246534977415e-89	0.0906514	0.519	0.087	2.68375564267084e-84	Replicate 2	4h	Mature Col	541	1949
MTMR11	7.41729916612356e-89	0.903585	0.529	0.094	2.71480566779288e-84	Replicate 2	4h	Mature Col	541	1949
STYK1	7.58768356855327e-89	-0.314169	0.652	0.14	2.77716806292618e-84	Replicate 2	4h	Mature Col	541	1949
SLC30A7	7.90967521583445e-89	0.597463	0.577	0.112	2.89502022574757e-84	Replicate 2	4h	Mature Col	541	1949
MGAT3	7.9208485729936e-89	1.43115	0.431	0.055	2.89910978620139e-84	Replicate 2	4h	Mature Col	541	1949
HOXB3	8.12376749874436e-89	-0.168729	0.702	0.161	2.97338014221542e-84	Replicate 2	4h	Mature Col	541	1949
PCYT2	8.44074619345453e-89	-0.321472	0.444	0.059	3.08939751426629e-84	Replicate 2	4h	Mature Col	541	1949
ZBTB1	8.65591853243279e-89	1.00648	0.54	0.092	3.16815274205573e-84	Replicate 2	4h	Mature Col	541	1949
RGP1	9.43664248740804e-89	0.613524	0.506	0.082	3.45390551681622e-84	Replicate 2	4h	Mature Col	541	1949
WIPI2	1.05629989823565e-88	-0.346498	0.519	0.087	3.8661632575323e-84	Replicate 2	4h	Mature Col	541	1949
CMC2	1.05971932046172e-88	-0.36551	0.451	0.06	3.87867868482195e-84	Replicate 2	4h	Mature Col	541	1949
AEBP2	1.10236160715773e-88	-0.323861	0.664	0.144	4.03475371835802e-84	Replicate 2	4h	Mature Col	541	1949
CDCA3	1.13620774785095e-88	0.752771	0.336	0.021	4.15863397790926e-84	Replicate 2	4h	Mature Col	541	1949
FAF1	1.16084762794367e-88	0.142558	0.678	0.151	4.24881840303661e-84	Replicate 2	4h	Mature Col	541	1949
USP7	1.16625205509397e-88	-0.472792	0.595	0.121	4.26859914684943e-84	Replicate 2	4h	Mature Col	541	1949
TSN	1.17323049457941e-88	0.0408247	0.421	0.05	4.29414093321011e-84	Replicate 2	4h	Mature Col	541	1949
TXNDC11	1.21344813678534e-88	0.547829	0.608	0.126	4.44134152544803e-84	Replicate 2	4h	Mature Col	541	1949
PARD3B	1.28897145645023e-88	0.0447007	0.872	0.229	4.71776442775348e-84	Replicate 2	4h	Mature Col	541	1949
PAXX	1.31379565227875e-88	-0.560517	0.394	0.041	4.80862346690546e-84	Replicate 2	4h	Mature Col	541	1949
HDAC11	1.35831569928071e-88	-0.0149153	0.551	0.1	4.97157129093731e-84	Replicate 2	4h	Mature Col	541	1949
TUBG1	1.43162016876997e-88	0.838665	0.39	0.038	5.23987297971496e-84	Replicate 2	4h	Mature Col	541	1949
HSBP1L1	1.43478488669329e-88	0.219972	0.462	0.065	5.25145616378611e-84	Replicate 2	4h	Mature Col	541	1949
GCLC	1.45714464636052e-88	-0.87511	0.597	0.121	5.33329512014413e-84	Replicate 2	4h	Mature Col	541	1949
ELOVL7	1.61592246721255e-88	0.608654	0.562	0.104	5.91443782224467e-84	Replicate 2	4h	Mature Col	541	1949
ING1	1.61719640714867e-88	-0.654816	0.47	0.067	5.91910056980483e-84	Replicate 2	4h	Mature Col	541	1949
FRS2	1.63983690795511e-88	-0.0190906	0.63	0.131	6.00196706680651e-84	Replicate 2	4h	Mature Col	541	1949
PTK2	1.64524380306531e-88	7.40589497822963e-05	0.909	0.234	6.02175684359933e-84	Replicate 2	4h	Mature Col	541	1949
NAGK	1.79770747238484e-88	-0.534158	0.442	0.057	6.57978911967576e-84	Replicate 2	4h	Mature Col	541	1949
SMG5	1.8534744046847e-88	0.937636	0.527	0.09	6.78390166858647e-84	Replicate 2	4h	Mature Col	541	1949
AKT1	1.95061038842992e-88	0.139378	0.508	0.084	7.13942908269236e-84	Replicate 2	4h	Mature Col	541	1949
SIPA1L3	2.04690725347408e-88	0.197302	0.811	0.205	7.49188523844047e-84	Replicate 2	4h	Mature Col	541	1949
TPP1	2.08740202486138e-88	0.708035	0.449	0.062	7.64010015119513e-84	Replicate 2	4h	Mature Col	541	1949
JAG1	2.08824324475204e-88	0.37097	0.553	0.101	7.64317910011694e-84	Replicate 2	4h	Mature Col	541	1949
ISX	2.40963562629945e-88	1.35316	0.401	0.042	8.8195073558186e-84	Replicate 2	4h	Mature Col	541	1949
RAB3IP	2.48042056974256e-88	-0.548364	0.621	0.126	9.07858732731473e-84	Replicate 2	4h	Mature Col	541	1949
PSD4	2.63216120394387e-88	0.025449	0.616	0.131	9.63397322255497e-84	Replicate 2	4h	Mature Col	541	1949
ACTN4	2.70044116121657e-88	0.151006	0.965	0.297	9.88388469416876e-84	Replicate 2	4h	Mature Col	541	1949
EIF2B2	2.83804021240917e-88	0.707517	0.425	0.053	1.03875109814388e-83	Replicate 2	4h	Mature Col	541	1949
SUPT20H	2.84699169669494e-88	0.207615	0.564	0.104	1.04202743090732e-83	Replicate 2	4h	Mature Col	541	1949
CYBA	2.85458478934379e-88	-0.501232	0.551	0.099	1.04480657874772e-83	Replicate 2	4h	Mature Col	541	1949
HIVEP2	2.86775910426695e-88	-0.109623	0.704	0.16	1.04962850975275e-83	Replicate 2	4h	Mature Col	541	1949
WWP2	3.16780309059255e-88	-0.0375421	0.732	0.172	1.15944760918778e-83	Replicate 2	4h	Mature Col	541	1949
MMUT	3.1998046732229e-88	1.31419	0.44	0.058	1.17116050844631e-83	Replicate 2	4h	Mature Col	541	1949
SCNM1	3.30481586133388e-88	0.853123	0.373	0.033	1.20959565340681e-83	Replicate 2	4h	Mature Col	541	1949
RELA	3.49212529569172e-88	0.177828	0.447	0.06	1.27815277947613e-83	Replicate 2	4h	Mature Col	541	1949
CDC27	3.54490597349662e-88	-0.0161129	0.529	0.091	1.2974710353595e-83	Replicate 2	4h	Mature Col	541	1949
ZFHX3	3.98534146910524e-88	0.0808305	0.701	0.164	1.45867483110721e-83	Replicate 2	4h	Mature Col	541	1949
MTF2	4.07620545311476e-88	0.941513	0.608	0.126	1.49193195789453e-83	Replicate 2	4h	Mature Col	541	1949
NUDT9	4.17661457658562e-88	0.603147	0.468	0.07	1.5286827011761e-83	Replicate 2	4h	Mature Col	541	1949
CLK3	4.19904607559648e-88	0.467377	0.51	0.087	1.53689285412907e-83	Replicate 2	4h	Mature Col	541	1949
CTNNA1	4.20382751423836e-88	0.0432901	0.97	0.301	1.53864290848638e-83	Replicate 2	4h	Mature Col	541	1949
SLC25A36	4.5357545953511e-88	0.0373195	0.556	0.102	1.66013153944446e-83	Replicate 2	4h	Mature Col	541	1949
TRAPPC8	4.57404299050635e-88	-0.229156	0.706	0.159	1.67414547495523e-83	Replicate 2	4h	Mature Col	541	1949
KIAA1841	4.86057650670381e-88	-0.154802	0.591	0.116	1.77901960721866e-83	Replicate 2	4h	Mature Col	541	1949
DLEU2	4.89999953406141e-88	-0.0267531	0.691	0.158	1.79344882946182e-83	Replicate 2	4h	Mature Col	541	1949
C1orf52	5.19100070288209e-88	0.126145	0.482	0.073	1.89995816726187e-83	Replicate 2	4h	Mature Col	541	1949
NUP54	5.24915261811962e-88	0.562258	0.482	0.075	1.92124234975796e-83	Replicate 2	4h	Mature Col	541	1949
GCLM	5.55252455581601e-88	0.556217	0.438	0.058	2.03227951267422e-83	Replicate 2	4h	Mature Col	541	1949
LINC00511	5.92004166475744e-88	-0.088232	0.874	0.226	2.16679444971787e-83	Replicate 2	4h	Mature Col	541	1949
WDR55	5.97438745252812e-88	0.457752	0.458	0.067	2.18668555149982e-83	Replicate 2	4h	Mature Col	541	1949
AGAP1	6.21647798007636e-88	-0.0486895	0.908	0.238	2.27529310548775e-83	Replicate 2	4h	Mature Col	541	1949
CD2AP	6.30067036246606e-88	0.175755	0.972	0.294	2.3061083593662e-83	Replicate 2	4h	Mature Col	541	1949
BNIP2	6.54007133246329e-88	-0.257011	0.59	0.118	2.39373150839489e-83	Replicate 2	4h	Mature Col	541	1949
CALM2	6.85836780680071e-88	0.0242078	0.989	0.394	2.51023120096713e-83	Replicate 2	4h	Mature Col	541	1949
SDC4	7.001916116669e-88	-0.665364	0.652	0.137	2.56277131786202e-83	Replicate 2	4h	Mature Col	541	1949
RALGPS2	7.3278189474434e-88	-0.0582846	0.939	0.261	2.68205501295376e-83	Replicate 2	4h	Mature Col	541	1949
SSH2	7.71033159668279e-88	0.0556232	0.932	0.245	2.82205846770187e-83	Replicate 2	4h	Mature Col	541	1949
SF3B4	8.04862518740064e-88	-0.168586	0.434	0.055	2.94587730484051e-83	Replicate 2	4h	Mature Col	541	1949
PCSK9	8.59893434348832e-88	0.37947	0.409	0.047	3.14729595906016e-83	Replicate 2	4h	Mature Col	541	1949
SLC7A11	9.02444750146734e-88	0.215051	0.479	0.072	3.30303803001206e-83	Replicate 2	4h	Mature Col	541	1949
TGS1	9.08023568121409e-88	0.158465	0.499	0.08	3.32345706168117e-83	Replicate 2	4h	Mature Col	541	1949
GRAMD4	9.33260395489215e-88	0.811909	0.606	0.126	3.41582637353007e-83	Replicate 2	4h	Mature Col	541	1949
GOT1	1.01956282607484e-87	1.49514	0.409	0.046	3.73170189971653e-83	Replicate 2	4h	Mature Col	541	1949
CACNA2D3	1.03218459395502e-87	0.465252	0.579	0.112	3.77789883233478e-83	Replicate 2	4h	Mature Col	541	1949
BAZ1B	1.04108591286313e-87	-0.419501	0.667	0.146	3.81047854967033e-83	Replicate 2	4h	Mature Col	541	1949
C11orf80	1.04478184179297e-87	0.600864	0.693	0.158	3.82400601914644e-83	Replicate 2	4h	Mature Col	541	1949
STRADB	1.08707674628756e-87	0.248748	0.482	0.074	3.97880959908709e-83	Replicate 2	4h	Mature Col	541	1949
TENT4B	1.1245334506595e-87	-0.399018	0.555	0.101	4.11590488275883e-83	Replicate 2	4h	Mature Col	541	1949
BET1L	1.13679063799871e-87	0.936826	0.42	0.051	4.16076741413909e-83	Replicate 2	4h	Mature Col	541	1949
TMEM65	1.17337662562217e-87	-0.146272	0.58	0.112	4.29467578743969e-83	Replicate 2	4h	Mature Col	541	1949
DDB1	1.18398910932914e-87	1.03978	0.473	0.07	4.3335185390556e-83	Replicate 2	4h	Mature Col	541	1949
BRCC3	1.28820958220905e-87	0.29364	0.497	0.08	4.71497589184334e-83	Replicate 2	4h	Mature Col	541	1949
CCDC50	1.3795670193115e-87	0.146803	0.595	0.116	5.04935324738203e-83	Replicate 2	4h	Mature Col	541	1949
FKBP2	1.40565718586191e-87	-0.150037	0.414	0.048	5.14484586597317e-83	Replicate 2	4h	Mature Col	541	1949
ARHGAP6	1.42034804275196e-87	0.391005	0.564	0.105	5.19861587127646e-83	Replicate 2	4h	Mature Col	541	1949
RXRA	1.48305821252463e-87	-0.458398	0.473	0.068	5.42814136366139e-83	Replicate 2	4h	Mature Col	541	1949
PYGB	1.48832103863859e-87	0.512543	0.58	0.115	5.44740383352109e-83	Replicate 2	4h	Mature Col	541	1949
USP34	1.48980673109301e-87	-0.312653	0.889	0.228	5.45284161647353e-83	Replicate 2	4h	Mature Col	541	1949
CARS	1.53005459036815e-87	-0.0779617	0.536	0.097	5.60015280620648e-83	Replicate 2	4h	Mature Col	541	1949
STX18	1.53830737794756e-87	-0.11882	0.627	0.13	5.63035883402586e-83	Replicate 2	4h	Mature Col	541	1949
PRELID2	1.56340386848011e-87	0.128738	0.954	0.271	5.72221449902404e-83	Replicate 2	4h	Mature Col	541	1949
ATG4A	1.56850492710132e-87	0.33049	0.436	0.056	5.74088488368354e-83	Replicate 2	4h	Mature Col	541	1949
CTSV	1.58508674362427e-87	0.30209	0.425	0.053	5.80157599033919e-83	Replicate 2	4h	Mature Col	541	1949
HIPK3	1.58687358580133e-87	-0.434089	0.634	0.137	5.80811601139146e-83	Replicate 2	4h	Mature Col	541	1949
FRYL	1.58854529384524e-87	-0.00131383	0.948	0.253	5.81423463000296e-83	Replicate 2	4h	Mature Col	541	1949
CCDC85C	1.61422848600321e-87	0.186062	0.506	0.082	5.90823768162034e-83	Replicate 2	4h	Mature Col	541	1949
XPO6	1.685790921661e-87	-0.0270964	0.538	0.097	6.17016335237144e-83	Replicate 2	4h	Mature Col	541	1949
GTF2F1	1.69244297010287e-87	-0.599382	0.481	0.074	6.19451051487351e-83	Replicate 2	4h	Mature Col	541	1949
PI4K2B	1.73711383159653e-87	0.552817	0.468	0.07	6.35801033502646e-83	Replicate 2	4h	Mature Col	541	1949
POLDIP2	1.7472398306539e-87	-0.0936731	0.416	0.05	6.39507250417633e-83	Replicate 2	4h	Mature Col	541	1949
MRPL44	1.75292285620118e-87	0.373689	0.442	0.059	6.41587294598194e-83	Replicate 2	4h	Mature Col	541	1949
CREBBP	1.81651621348274e-87	-0.336227	0.701	0.161	6.64863099296818e-83	Replicate 2	4h	Mature Col	541	1949
JPT2	2.05595028060303e-87	-0.238615	0.549	0.101	7.52498362203513e-83	Replicate 2	4h	Mature Col	541	1949
RAP2C	2.14679306113795e-87	0.948266	0.484	0.076	7.85747728307101e-83	Replicate 2	4h	Mature Col	541	1949
SLC16A5	2.17697017514948e-87	0.135293	0.455	0.064	7.96792853806461e-83	Replicate 2	4h	Mature Col	541	1949
COX11	2.31095516474357e-87	-0.467173	0.427	0.053	8.45832699847793e-83	Replicate 2	4h	Mature Col	541	1949
SMAD1	2.42426629267562e-87	0.36628	0.53	0.092	8.87305705782203e-83	Replicate 2	4h	Mature Col	541	1949
KBTBD11	2.42787288838855e-87	-0.0119766	0.473	0.07	8.88625755879092e-83	Replicate 2	4h	Mature Col	541	1949
MCF2L2	2.59104990394464e-87	0.150137	0.492	0.077	9.48350175342777e-83	Replicate 2	4h	Mature Col	541	1949
ERBIN	2.61144299061812e-87	0.332091	0.957	0.277	9.55814248996138e-83	Replicate 2	4h	Mature Col	541	1949
KPNA6	2.64959110467144e-87	-0.20539	0.586	0.114	9.69776840220794e-83	Replicate 2	4h	Mature Col	541	1949
UBA2	2.75911432042206e-87	0.408525	0.488	0.077	1.00986343241768e-82	Replicate 2	4h	Mature Col	541	1949
DNAJC17	2.94258991741257e-87	0.585552	0.49	0.079	1.07701733567217e-82	Replicate 2	4h	Mature Col	541	1949
XPA	3.10826062569267e-87	-0.384177	0.466	0.068	1.13765447160978e-82	Replicate 2	4h	Mature Col	541	1949
RPP38	3.39069297598949e-87	-0.0851489	0.47	0.069	1.24102753614191e-82	Replicate 2	4h	Mature Col	541	1949
STK16	3.4630616656793e-87	1.21981	0.366	0.031	1.26751520025528e-82	Replicate 2	4h	Mature Col	541	1949
SNX27	3.5428629730809e-87	0.143849	0.529	0.093	1.29672327677734e-82	Replicate 2	4h	Mature Col	541	1949
PPIP5K2	3.54517226549822e-87	0.439202	0.497	0.081	1.297568500895e-82	Replicate 2	4h	Mature Col	541	1949
RMND5A	3.54799094515144e-87	-1.01249	0.519	0.089	1.29860016583488e-82	Replicate 2	4h	Mature Col	541	1949
MRPL35	3.63626243949668e-87	0.243127	0.433	0.056	1.33090841548018e-82	Replicate 2	4h	Mature Col	541	1949
HIST1H1E	3.90341889997452e-87	0.170926	0.418	0.05	1.42869035157967e-82	Replicate 2	4h	Mature Col	541	1949
HGD	4.35073574009715e-87	0.907371	0.492	0.079	1.59241278823296e-82	Replicate 2	4h	Mature Col	541	1949
CDIPT	4.45817133936942e-87	0.798936	0.405	0.048	1.6317352919226e-82	Replicate 2	4h	Mature Col	541	1949
TFCP2	4.4824762748864e-87	0.828871	0.64	0.141	1.64063114137117e-82	Replicate 2	4h	Mature Col	541	1949
CDYL	4.77761112762591e-87	0.0615605	0.634	0.134	1.74865344882236e-82	Replicate 2	4h	Mature Col	541	1949
F3	4.84912538473459e-87	-0.228474	0.885	0.262	1.77482838206671e-82	Replicate 2	4h	Mature Col	541	1949
INTS8	5.04174416983839e-87	0.861667	0.547	0.103	1.84532878360255e-82	Replicate 2	4h	Mature Col	541	1949
PKM	5.45679219630615e-87	0.172415	0.993	0.393	1.99724051177001e-82	Replicate 2	4h	Mature Col	541	1949
PCSK5	5.60025806687248e-87	0.353775	0.972	0.298	2.049750455056e-82	Replicate 2	4h	Mature Col	541	1949
RPL11	5.67846059857685e-87	-0.454471	0.985	0.349	2.07837336368511e-82	Replicate 2	4h	Mature Col	541	1949
MIEF1	5.68363243157325e-87	2.00219	0.396	0.043	2.08026630628013e-82	Replicate 2	4h	Mature Col	541	1949
USP6NL	5.89726832291153e-87	0.570828	0.66	0.143	2.15845917886885e-82	Replicate 2	4h	Mature Col	541	1949
HECTD4	6.07595419052607e-87	-0.148404	0.736	0.174	2.22385999327445e-82	Replicate 2	4h	Mature Col	541	1949
GPRC5A	6.20484802943291e-87	0.135449	0.987	0.335	2.27103642725274e-82	Replicate 2	4h	Mature Col	541	1949
BID	6.21876191001375e-87	0.201528	0.468	0.067	2.27612904668413e-82	Replicate 2	4h	Mature Col	541	1949
ANXA4	6.97400121073331e-87	0.142296	0.976	0.348	2.5525541831405e-82	Replicate 2	4h	Mature Col	541	1949
PRKAB1	6.99388971861319e-87	0.932827	0.47	0.07	2.55983357590962e-82	Replicate 2	4h	Mature Col	541	1949
KIF21A	7.37827210446359e-87	-0.132045	0.519	0.093	2.70052137295472e-82	Replicate 2	4h	Mature Col	541	1949
PNKP	7.49562290077935e-87	0.274198	0.457	0.067	2.74347293791425e-82	Replicate 2	4h	Mature Col	541	1949
ARMC10	7.55167530388311e-87	0.952553	0.457	0.065	2.76398867797426e-82	Replicate 2	4h	Mature Col	541	1949
KDM3B	7.57168862594969e-87	0.311351	0.647	0.141	2.77131375398384e-82	Replicate 2	4h	Mature Col	541	1949
DDIT3	7.62832509880579e-87	-0.72736	0.436	0.058	2.79204326941391e-82	Replicate 2	4h	Mature Col	541	1949
COA8	7.74210622196952e-87	-0.061785	0.438	0.058	2.83368829830306e-82	Replicate 2	4h	Mature Col	541	1949
ZC3H14	8.47533673084667e-87	0.194607	0.54	0.099	3.10205799685719e-82	Replicate 2	4h	Mature Col	541	1949
DOCK1	8.52953914396212e-87	-0.0799644	0.865	0.22	3.12189662208158e-82	Replicate 2	4h	Mature Col	541	1949
FAM13A	8.74698285115935e-87	0.0683202	0.969	0.295	3.20148319335283e-82	Replicate 2	4h	Mature Col	541	1949
HDGFL2	9.02453567399733e-87	1.06639	0.44	0.061	3.30307030203976e-82	Replicate 2	4h	Mature Col	541	1949
PDSS2	9.26368812208545e-87	0.222967	0.693	0.158	3.3906024895645e-82	Replicate 2	4h	Mature Col	541	1949
MPP7	9.36414295883646e-87	-0.333636	0.523	0.092	3.42736996436373e-82	Replicate 2	4h	Mature Col	541	1949
NCOR2	9.56352236377971e-87	0.145552	0.71	0.169	3.50034482036701e-82	Replicate 2	4h	Mature Col	541	1949
KCTD1	9.76401804814073e-87	0.159763	0.579	0.115	3.57372824579999e-82	Replicate 2	4h	Mature Col	541	1949
INPP5F	9.99508129837471e-87	0.109956	0.595	0.121	3.65829970601813e-82	Replicate 2	4h	Mature Col	541	1949
ATF7	1.00654749658119e-86	0.208936	0.654	0.139	3.68406449223681e-82	Replicate 2	4h	Mature Col	541	1949
RHBDF1	1.12253467491646e-86	-0.268221	0.457	0.065	4.10858916366173e-82	Replicate 2	4h	Mature Col	541	1949
FARP2	1.13705654828248e-86	0.000148198	0.784	0.192	4.16174067236869e-82	Replicate 2	4h	Mature Col	541	1949
CYB561	1.14141943144804e-86	-0.807533	0.479	0.073	4.17770926104298e-82	Replicate 2	4h	Mature Col	541	1949
TMEM63B	1.1738170715693e-86	0.125203	0.595	0.12	4.29628786365078e-82	Replicate 2	4h	Mature Col	541	1949
RABEP1	1.17853356252867e-86	0.0687834	0.619	0.131	4.31355069221119e-82	Replicate 2	4h	Mature Col	541	1949
TAF1D	1.19851104228672e-86	-0.525081	0.593	0.118	4.38667026587364e-82	Replicate 2	4h	Mature Col	541	1949
ENOSF1	1.29418053464205e-86	0.400329	0.616	0.129	4.73683017484338e-82	Replicate 2	4h	Mature Col	541	1949
TCEAL8	1.30449616567378e-86	0.227894	0.412	0.049	4.77458641598261e-82	Replicate 2	4h	Mature Col	541	1949
JAK2	1.30505057140864e-86	0.292512	0.689	0.155	4.77661559641276e-82	Replicate 2	4h	Mature Col	541	1949
MECP2	1.37351350015923e-86	-0.0656303	0.53	0.094	5.0271967619328e-82	Replicate 2	4h	Mature Col	541	1949
EPB41L1	1.39706916382087e-86	-0.424958	0.721	0.169	5.11341284650076e-82	Replicate 2	4h	Mature Col	541	1949
MSLN	1.5183235275464e-86	-0.154386	0.418	0.051	5.55721594317256e-82	Replicate 2	4h	Mature Col	541	1949
TM4SF4	1.61413639738385e-86	0.0545916	0.989	0.354	5.90790062806463e-82	Replicate 2	4h	Mature Col	541	1949
CUL1	1.8015710739236e-86	-0.0431346	0.643	0.143	6.59393028766777e-82	Replicate 2	4h	Mature Col	541	1949
CEBPA	1.99248959598235e-86	-1.17264	0.401	0.043	7.29271117025501e-82	Replicate 2	4h	Mature Col	541	1949
PBXIP1	2.10767967388251e-86	0.397563	0.434	0.058	7.71431837437738e-82	Replicate 2	4h	Mature Col	541	1949
PC	2.18726851827821e-86	0.577565	0.555	0.102	8.00562150375009e-82	Replicate 2	4h	Mature Col	541	1949
MCMBP	2.31053939808263e-86	0.250926	0.514	0.091	8.45680525092223e-82	Replicate 2	4h	Mature Col	541	1949
BDP1	2.34060489597687e-86	-0.26695	0.621	0.133	8.56684797976493e-82	Replicate 2	4h	Mature Col	541	1949
RGS3	2.36710922310836e-86	-0.0976783	0.597	0.124	8.66385646749892e-82	Replicate 2	4h	Mature Col	541	1949
PIGR	2.47597620424797e-86	0.197854	0.985	0.352	9.06232050516798e-82	Replicate 2	4h	Mature Col	541	1949
GNPAT	2.58382781973296e-86	0.363491	0.479	0.073	9.4570682030046e-82	Replicate 2	4h	Mature Col	541	1949
PRKCZ	2.72010448519625e-86	-0.356497	0.649	0.143	9.95585442626679e-82	Replicate 2	4h	Mature Col	541	1949
DLST	2.73249911647597e-86	0.629334	0.534	0.097	1.00012200162137e-81	Replicate 2	4h	Mature Col	541	1949
FBRS	2.73305818148843e-86	-0.198277	0.482	0.077	1.00032662500658e-81	Replicate 2	4h	Mature Col	541	1949
PARP9	2.79691974228392e-86	-0.552956	0.53	0.093	1.02370059487334e-81	Replicate 2	4h	Mature Col	541	1949
MLPH	2.84758577675549e-86	-0.0947225	0.612	0.129	1.04224487015028e-81	Replicate 2	4h	Mature Col	541	1949
FBXL20	3.0706505910116e-86	-0.171571	0.758	0.184	1.12388882281615e-81	Replicate 2	4h	Mature Col	541	1949
C5orf30	3.39486572518628e-86	0.0677045	0.471	0.07	1.24255480407543e-81	Replicate 2	4h	Mature Col	541	1949
HSDL2	3.43931972794386e-86	0.157031	0.523	0.092	1.25882541362473e-81	Replicate 2	4h	Mature Col	541	1949
CCDC130	3.48499129414036e-86	0.0787703	0.542	0.102	1.27554166356832e-81	Replicate 2	4h	Mature Col	541	1949
DHRSX	3.73500719083078e-86	-0.303849	0.686	0.156	1.36704998191597e-81	Replicate 2	4h	Mature Col	541	1949
KDM4B	3.84976758066027e-86	-0.484574	0.719	0.168	1.40905343219747e-81	Replicate 2	4h	Mature Col	541	1949
HMBOX1	3.93663943946485e-86	-0.126772	0.673	0.151	1.44084940123853e-81	Replicate 2	4h	Mature Col	541	1949
MAGI1	4.25566905792731e-86	-0.0462839	0.913	0.239	1.55761743189197e-81	Replicate 2	4h	Mature Col	541	1949
PLEKHS1	4.29770316111479e-86	0.337319	0.492	0.078	1.57300233399962e-81	Replicate 2	4h	Mature Col	541	1949
MUC5B	4.32553600044513e-86	0.267829	0.732	0.193	1.58318943152292e-81	Replicate 2	4h	Mature Col	541	1949
RBM10	4.34521638056497e-86	-0.00821904	0.503	0.082	1.59039264745058e-81	Replicate 2	4h	Mature Col	541	1949
HDAC9	4.38604934018352e-86	0.113502	0.821	0.218	1.60533791900057e-81	Replicate 2	4h	Mature Col	541	1949
USP10	4.4889994601759e-86	-0.571381	0.556	0.106	1.64301869241898e-81	Replicate 2	4h	Mature Col	541	1949
GOLGA5	4.67385988006425e-86	0.074103	0.527	0.092	1.71067945470232e-81	Replicate 2	4h	Mature Col	541	1949
NECAP2	4.71053381691221e-86	-0.0681829	0.488	0.077	1.72410248232804e-81	Replicate 2	4h	Mature Col	541	1949
KANK1	4.73694365773164e-86	0.20363	0.652	0.148	1.73376874816636e-81	Replicate 2	4h	Mature Col	541	1949
PIK3C2B	5.01892915730506e-86	-0.32233	0.662	0.148	1.83697826086523e-81	Replicate 2	4h	Mature Col	541	1949
SELENOO	5.24727099326456e-86	0.728791	0.512	0.089	1.92055365624476e-81	Replicate 2	4h	Mature Col	541	1949
HSP90AA1	5.36936251624841e-86	-0.365716	0.983	0.342	1.96524037457208e-81	Replicate 2	4h	Mature Col	541	1949
ASCC2	5.82238887712418e-86	0.618522	0.53	0.095	2.13105255291622e-81	Replicate 2	4h	Mature Col	541	1949
HLA-B	5.95079487204369e-86	0.156016	0.998	0.376	2.17805043111671e-81	Replicate 2	4h	Mature Col	541	1949
MAML2	6.07658213200652e-86	0.00563286	0.896	0.244	2.22408982613571e-81	Replicate 2	4h	Mature Col	541	1949
CASZ1	6.54313607339141e-86	-0.447689	0.713	0.168	2.39485323422199e-81	Replicate 2	4h	Mature Col	541	1949
AP2A2	6.7364299374066e-86	-0.0634498	0.562	0.107	2.46560072139019e-81	Replicate 2	4h	Mature Col	541	1949
TRIM31-AS1	7.27967038991465e-86	0.58455	0.53	0.097	2.66443215941266e-81	Replicate 2	4h	Mature Col	541	1949
NCEH1	7.60939511006596e-86	-0.527157	0.66	0.143	2.78511470423524e-81	Replicate 2	4h	Mature Col	541	1949
SMAD5	7.77975407669617e-86	-0.49322	0.553	0.104	2.84746778961156e-81	Replicate 2	4h	Mature Col	541	1949
NTPCR	7.86167452904212e-86	0.611219	0.425	0.054	2.87745149437471e-81	Replicate 2	4h	Mature Col	541	1949
DUS1L	8.32416551816294e-86	-0.284121	0.442	0.06	3.04672782130282e-81	Replicate 2	4h	Mature Col	541	1949
HPS3	8.89270294235852e-86	0.145684	0.523	0.091	3.25481820393264e-81	Replicate 2	4h	Mature Col	541	1949
SWAP70	9.19546730088078e-86	-0.13901	0.604	0.126	3.36563298679537e-81	Replicate 2	4h	Mature Col	541	1949
PNMA1	9.65734696583485e-86	0.580053	0.396	0.043	3.53468556296521e-81	Replicate 2	4h	Mature Col	541	1949
SH3RF2	1.03997417994773e-85	-0.00967883	0.76	0.189	3.80640949602669e-81	Replicate 2	4h	Mature Col	541	1949
RNGTT	1.06830030156917e-85	0.990783	0.597	0.123	3.91008593377332e-81	Replicate 2	4h	Mature Col	541	1949
POLDIP3	1.07795457207782e-85	1.41619	0.449	0.062	3.94542152926204e-81	Replicate 2	4h	Mature Col	541	1949
RALGAPA1	1.09185143426043e-85	-0.281025	0.728	0.175	3.99628543453658e-81	Replicate 2	4h	Mature Col	541	1949
SLC35E1	1.10325429357966e-85	1.27833	0.468	0.07	4.03802103993092e-81	Replicate 2	4h	Mature Col	541	1949
CBR4	1.14120802896235e-85	-0.0488188	0.612	0.129	4.17693550680509e-81	Replicate 2	4h	Mature Col	541	1949
ACACA	1.16498239754947e-85	-0.289336	0.669	0.151	4.2639520732708e-81	Replicate 2	4h	Mature Col	541	1949
PPP1R14C	1.19582238044164e-85	0.128257	0.538	0.099	4.37682949465445e-81	Replicate 2	4h	Mature Col	541	1949
ACOT11	1.20469436754738e-85	0.0096035	0.584	0.114	4.40930185466015e-81	Replicate 2	4h	Mature Col	541	1949
SRP68	1.26018437999978e-85	0.209214	0.444	0.062	4.6124008492372e-81	Replicate 2	4h	Mature Col	541	1949
HSPA14.1	1.26549664261765e-85	0.0732289	0.409	0.049	4.63184426164485e-81	Replicate 2	4h	Mature Col	541	1949
PLS1	1.28841231160264e-85	0.213371	0.985	0.336	4.71571790169683e-81	Replicate 2	4h	Mature Col	541	1949
FRMD4B	1.43898041589987e-85	-0.557897	0.569	0.11	5.26681222023513e-81	Replicate 2	4h	Mature Col	541	1949
AC010894.3	1.47745244554484e-85	0.400039	0.388	0.041	5.40762369593867e-81	Replicate 2	4h	Mature Col	541	1949
ISY1	1.50058440760276e-85	-0.17153	0.436	0.058	5.49228899026685e-81	Replicate 2	4h	Mature Col	541	1949
FKBP4	1.53790799132148e-85	-0.0160825	0.409	0.048	5.62889703903573e-81	Replicate 2	4h	Mature Col	541	1949
CHD8	1.6681502237202e-85	0.614393	0.58	0.115	6.10559663383831e-81	Replicate 2	4h	Mature Col	541	1949
KLHL28	1.77336299344318e-85	0.833276	0.553	0.107	6.49068589230138e-81	Replicate 2	4h	Mature Col	541	1949
DCTN5	1.95222853216774e-85	0.400112	0.503	0.085	7.14535165058713e-81	Replicate 2	4h	Mature Col	541	1949
TRIM16	2.17812876867003e-85	0.78168	0.516	0.088	7.97216910620916e-81	Replicate 2	4h	Mature Col	541	1949
UBE2W	2.24418480163015e-85	-0.29071	0.619	0.131	8.21394079244652e-81	Replicate 2	4h	Mature Col	541	1949
AGPS	2.44830263168298e-85	-0.598504	0.582	0.115	8.96103246222286e-81	Replicate 2	4h	Mature Col	541	1949
ERI1	2.591111140763e-85	0.0308886	0.506	0.087	9.48372588630666e-81	Replicate 2	4h	Mature Col	541	1949
SFTA2	2.61518554153697e-85	-0.152118	0.447	0.065	9.57184060057946e-81	Replicate 2	4h	Mature Col	541	1949
SNRNP48	2.62263920758296e-85	0.519421	0.514	0.089	9.59912176367439e-81	Replicate 2	4h	Mature Col	541	1949
NUDT2	2.65814720358384e-85	0.703512	0.41	0.05	9.72908457983721e-81	Replicate 2	4h	Mature Col	541	1949
FLVCR1	2.77945534738346e-85	0.816603	0.505	0.087	1.01730845169582e-80	Replicate 2	4h	Mature Col	541	1949
ME1	2.85023971140726e-85	-0.124905	0.545	0.1	1.04321623677217e-80	Replicate 2	4h	Mature Col	541	1949
RPS6	2.86464479828146e-85	-0.183514	0.991	0.365	1.048488642619e-80	Replicate 2	4h	Mature Col	541	1949
RNASEH2C	2.99618338321898e-85	-0.846654	0.381	0.039	1.09663308009198e-80	Replicate 2	4h	Mature Col	541	1949
DNM2	3.03977632702037e-85	-0.173523	0.945	0.261	1.11258853345273e-80	Replicate 2	4h	Mature Col	541	1949
MAOA	3.09040287045812e-85	1.56198	0.431	0.058	1.13111835461638e-80	Replicate 2	4h	Mature Col	541	1949
ICK	3.46800018804656e-85	0.868483	0.492	0.081	1.26932274882692e-80	Replicate 2	4h	Mature Col	541	1949
NFX1	3.61249208887377e-85	0.933566	0.593	0.121	1.32220822944869e-80	Replicate 2	4h	Mature Col	541	1949
SMPDL3B	3.95180498819392e-85	1.13373	0.379	0.038	1.44640014372886e-80	Replicate 2	4h	Mature Col	541	1949
MAP4K4	4.11113968852249e-85	-0.373927	0.686	0.153	1.50471823739612e-80	Replicate 2	4h	Mature Col	541	1949
FKBP9	4.12627665146054e-85	1.24143	0.486	0.079	1.51025851720107e-80	Replicate 2	4h	Mature Col	541	1949
CREBRF	4.12832559939856e-85	-0.249087	0.569	0.111	1.51100845263587e-80	Replicate 2	4h	Mature Col	541	1949
ABHD17B	4.35914351083291e-85	-0.196041	0.56	0.109	1.59549011639995e-80	Replicate 2	4h	Mature Col	541	1949
SMARCD1	4.38873111681914e-85	-0.502892	0.451	0.065	1.60631947606697e-80	Replicate 2	4h	Mature Col	541	1949
TEP1	4.76827713755748e-85	0.0366338	0.625	0.137	1.74523711511741e-80	Replicate 2	4h	Mature Col	541	1949
PIBF1	4.79893697170709e-85	0.430741	0.658	0.148	1.75645892101451e-80	Replicate 2	4h	Mature Col	541	1949
ST3GAL4	4.86922044052679e-85	-0.183798	0.601	0.129	1.78218337343721e-80	Replicate 2	4h	Mature Col	541	1949
PGK1	5.00476891130187e-85	0.298761	0.996	0.422	1.8317954692256e-80	Replicate 2	4h	Mature Col	541	1949
EXD3	5.19896371481574e-85	0.43703	0.591	0.121	1.90287270925971e-80	Replicate 2	4h	Mature Col	541	1949
ATXN7	5.28002605741816e-85	0.0279564	0.616	0.13	1.93254233727562e-80	Replicate 2	4h	Mature Col	541	1949
NOXA1	5.42872972710939e-85	-0.572127	0.529	0.094	1.98696936741931e-80	Replicate 2	4h	Mature Col	541	1949
DUSP5	5.71371945447147e-85	-0.436435	0.579	0.117	2.0912784575311e-80	Replicate 2	4h	Mature Col	541	1949
RETREG1	5.72261654188348e-85	-0.511959	0.466	0.069	2.09453488049477e-80	Replicate 2	4h	Mature Col	541	1949
FAM20B	5.84519316254992e-85	1.54281	0.482	0.079	2.1393991494249e-80	Replicate 2	4h	Mature Col	541	1949
APPBP2	6.04065519842332e-85	0.850589	0.614	0.131	2.21094020917492e-80	Replicate 2	4h	Mature Col	541	1949
MRTFB	6.26949443172534e-85	-0.0629832	0.656	0.148	2.29469765695579e-80	Replicate 2	4h	Mature Col	541	1949
SLC4A4	6.50165337009857e-85	0.676782	0.543	0.103	2.37967014998978e-80	Replicate 2	4h	Mature Col	541	1949
SCRIB	6.69601496385728e-85	1.45769	0.429	0.058	2.4508084369214e-80	Replicate 2	4h	Mature Col	541	1949
ANKRD13C	6.86455335729362e-85	-0.531964	0.604	0.128	2.51249517430304e-80	Replicate 2	4h	Mature Col	541	1949
RICTOR	7.2790795603569e-85	-0.2351	0.677	0.153	2.66421590988623e-80	Replicate 2	4h	Mature Col	541	1949
FBXO8	7.66710409195327e-85	2.42897	0.375	0.037	2.80623676869582e-80	Replicate 2	4h	Mature Col	541	1949
TAF12	8.47001682088794e-85	-0.487348	0.471	0.073	3.1001108566132e-80	Replicate 2	4h	Mature Col	541	1949
ZSWIM8	8.7279836266828e-85	0.778753	0.516	0.092	3.19452928720217e-80	Replicate 2	4h	Mature Col	541	1949
SEPSECS	8.76202610597135e-85	-0.153868	0.429	0.056	3.20698917504658e-80	Replicate 2	4h	Mature Col	541	1949
MEAF6	8.83329413561083e-85	-0.666653	0.479	0.075	3.23307398657492e-80	Replicate 2	4h	Mature Col	541	1949
ZC3HAV1	8.85203977430058e-85	-0.221347	0.616	0.133	3.23993507779176e-80	Replicate 2	4h	Mature Col	541	1949
RNF214	9.28677033247148e-85	0.574031	0.44	0.062	3.39905080938788e-80	Replicate 2	4h	Mature Col	541	1949
MLXIP	9.71778028087131e-85	-0.131193	0.651	0.148	3.55680476060171e-80	Replicate 2	4h	Mature Col	541	1949
SKAP1	9.77539531061817e-85	0.411728	0.562	0.11	3.57789243763936e-80	Replicate 2	4h	Mature Col	541	1949
PLOD1	1.12997731686039e-84	1.63636	0.412	0.052	4.13582997744071e-80	Replicate 2	4h	Mature Col	541	1949
FER	1.17049397732727e-84	0.402546	0.68	0.156	4.28412500641554e-80	Replicate 2	4h	Mature Col	541	1949
MYL12A	1.19503778061018e-84	-0.244512	0.987	0.368	4.37395778081134e-80	Replicate 2	4h	Mature Col	541	1949
EIF3L	1.22025913039791e-84	-0.215612	0.464	0.071	4.46627044316938e-80	Replicate 2	4h	Mature Col	541	1949
ZNF44	1.27421571270253e-84	0.126518	0.555	0.106	4.66375693006252e-80	Replicate 2	4h	Mature Col	541	1949
MYH14	1.29669089867227e-84	-0.236724	0.957	0.268	4.74601835823037e-80	Replicate 2	4h	Mature Col	541	1949
BAMBI	1.34317731013182e-84	0.638291	0.409	0.05	4.91616327281348e-80	Replicate 2	4h	Mature Col	541	1949
VEGFB	1.34697740376115e-84	-0.168152	0.421	0.055	4.93007199550617e-80	Replicate 2	4h	Mature Col	541	1949
ARL6IP6	1.35028721120603e-84	0.19105	0.553	0.106	4.94218622173519e-80	Replicate 2	4h	Mature Col	541	1949
VPS13C	1.36260042838035e-84	-0.393046	0.59	0.119	4.98725382791494e-80	Replicate 2	4h	Mature Col	541	1949
PLCH1	1.39766165281937e-84	0.602577	0.63	0.135	5.11558141548416e-80	Replicate 2	4h	Mature Col	541	1949
NUDT16L1	1.39847432393126e-84	-0.112602	0.383	0.04	5.1185558730208e-80	Replicate 2	4h	Mature Col	541	1949
PI4KA	1.43487560337531e-84	0.00746016	0.566	0.109	5.25178819591396e-80	Replicate 2	4h	Mature Col	541	1949
RBBP6	1.52400661164688e-84	0.726504	0.569	0.112	5.57801659928875e-80	Replicate 2	4h	Mature Col	541	1949
SLBP	1.56502788500264e-84	0.286774	0.438	0.06	5.72815856189816e-80	Replicate 2	4h	Mature Col	541	1949
WDFY3	1.56706820878144e-84	0.0838494	0.741	0.18	5.73562635096095e-80	Replicate 2	4h	Mature Col	541	1949
EBLN3P	1.58440190052547e-84	1.15169	0.482	0.079	5.79906939611327e-80	Replicate 2	4h	Mature Col	541	1949
NBDY	1.58679812240916e-84	-0.501882	0.492	0.077	5.80783980782975e-80	Replicate 2	4h	Mature Col	541	1949
DTNBP1	1.60766381725091e-84	0.978929	0.536	0.099	5.88421033752005e-80	Replicate 2	4h	Mature Col	541	1949
XYLT1	1.62359915573411e-84	-0.125624	0.712	0.17	5.94253526990242e-80	Replicate 2	4h	Mature Col	541	1949
APEH	1.6569468184858e-84	0.0429265	0.394	0.045	6.06459105033989e-80	Replicate 2	4h	Mature Col	541	1949
CHID1	1.66454857054264e-84	0.932978	0.41	0.051	6.0924142230431e-80	Replicate 2	4h	Mature Col	541	1949
GBP1	1.71756743868378e-84	-0.201469	0.433	0.057	6.2864685823265e-80	Replicate 2	4h	Mature Col	541	1949
MACF1	1.78175781800495e-84	-0.292603	0.915	0.241	6.52141178967991e-80	Replicate 2	4h	Mature Col	541	1949
RIC8A	2.06264135668199e-84	1.04124	0.42	0.055	7.54947362959176e-80	Replicate 2	4h	Mature Col	541	1949
PCNX4	2.0853787769086e-84	0.977359	0.551	0.107	7.63269486136318e-80	Replicate 2	4h	Mature Col	541	1949
PEX16	2.08616089170325e-84	2.28631	0.342	0.027	7.63555747972307e-80	Replicate 2	4h	Mature Col	541	1949
RAF1	2.14140553169297e-84	0.171211	0.638	0.142	7.83775838654944e-80	Replicate 2	4h	Mature Col	541	1949
TRIM26	2.26800773665796e-84	0.353743	0.519	0.094	8.30113511694181e-80	Replicate 2	4h	Mature Col	541	1949
CDK11A	2.38647942092289e-84	-0.0591968	0.543	0.102	8.73475332851986e-80	Replicate 2	4h	Mature Col	541	1949
AOAH	2.57183100923211e-84	0.0761737	0.64	0.142	9.41315867689046e-80	Replicate 2	4h	Mature Col	541	1949
ZMYM5	2.59102465747242e-84	-0.43574	0.63	0.137	9.48340934881481e-80	Replicate 2	4h	Mature Col	541	1949
SPATS2L	2.61350249080801e-84	0.10753	0.97	0.292	9.56568046660639e-80	Replicate 2	4h	Mature Col	541	1949
TEX9	2.61512823367678e-84	0.691518	0.477	0.075	9.57163084808039e-80	Replicate 2	4h	Mature Col	541	1949
FGFR1OP	2.88226367980539e-84	0.894113	0.536	0.099	1.05493732944557e-79	Replicate 2	4h	Mature Col	541	1949
IRAK4	2.99018010857999e-84	0.83945	0.473	0.075	1.09443582154136e-79	Replicate 2	4h	Mature Col	541	1949
CDK5RAP3	3.135925782441e-84	-0.84156	0.481	0.077	1.14778019563123e-79	Replicate 2	4h	Mature Col	541	1949
JMJD6	3.25928127562071e-84	1.12187	0.423	0.054	1.19292953968994e-79	Replicate 2	4h	Mature Col	541	1949
JMJD1C	3.3824357592327e-84	-0.0246956	0.948	0.264	1.23800531223676e-79	Replicate 2	4h	Mature Col	541	1949
ZC3H18	3.3908825629308e-84	-0.0883624	0.47	0.072	1.2410969268583e-79	Replicate 2	4h	Mature Col	541	1949
NIF3L1	3.67873785078999e-84	1.44284	0.383	0.04	1.34645484076764e-79	Replicate 2	4h	Mature Col	541	1949
SLC9A8	3.9847177431669e-84	0.877126	0.556	0.109	1.45844654117652e-79	Replicate 2	4h	Mature Col	541	1949
SRPK1	4.2001508157247e-84	-0.620076	0.645	0.142	1.5372972000634e-79	Replicate 2	4h	Mature Col	541	1949
CCDC124	4.23176941403607e-84	-0.210241	0.388	0.042	1.54886992323134e-79	Replicate 2	4h	Mature Col	541	1949
LINC01473	4.25619868856546e-84	0.303525	0.638	0.138	1.55781128200184e-79	Replicate 2	4h	Mature Col	541	1949
SLC30A4	4.35732867418485e-84	0.949715	0.518	0.094	1.5948258680384e-79	Replicate 2	4h	Mature Col	541	1949
C16orf72	4.42369382942985e-84	-0.00318955	0.542	0.104	1.61911617850962e-79	Replicate 2	4h	Mature Col	541	1949
SS18	4.52329131169525e-84	0.912152	0.56	0.109	1.65556985299358e-79	Replicate 2	4h	Mature Col	541	1949
NPAS2	5.05135566480161e-84	-0.382874	0.708	0.172	1.84884668687404e-79	Replicate 2	4h	Mature Col	541	1949
USP48	5.08313202859188e-84	-0.00847577	0.616	0.132	1.86047715378491e-79	Replicate 2	4h	Mature Col	541	1949
APMAP	5.73211547653121e-84	1.52226	0.39	0.044	2.09801158556519e-79	Replicate 2	4h	Mature Col	541	1949
ZFYVE28	5.85731761005396e-84	0.564943	0.625	0.134	2.14383681845585e-79	Replicate 2	4h	Mature Col	541	1949
POU2F1	5.89981399011581e-84	-0.0467428	0.586	0.121	2.15939091852229e-79	Replicate 2	4h	Mature Col	541	1949
ACE2	5.98881252850765e-84	1.08018	0.42	0.055	2.19196527355909e-79	Replicate 2	4h	Mature Col	541	1949
SP140L	6.03906305541271e-84	-0.213365	0.58	0.119	2.21035746891161e-79	Replicate 2	4h	Mature Col	541	1949
PSMD10	6.40085245591465e-84	1.54398	0.375	0.038	2.34277600738932e-79	Replicate 2	4h	Mature Col	541	1949
ABT1	6.54377120725999e-84	-0.105507	0.362	0.034	2.39508569956923e-79	Replicate 2	4h	Mature Col	541	1949
FUNDC2	6.56825582021993e-84	-0.637172	0.383	0.042	2.4040473127587e-79	Replicate 2	4h	Mature Col	541	1949
GRK3	6.62911874317894e-84	0.049483	0.658	0.151	2.42632375119092e-79	Replicate 2	4h	Mature Col	541	1949
ERN2	6.69031635288044e-84	0.667762	0.593	0.124	2.44872268831777e-79	Replicate 2	4h	Mature Col	541	1949
EHMT1	6.92836683350621e-84	-0.380808	0.78	0.195	2.53585154473161e-79	Replicate 2	4h	Mature Col	541	1949
THAP12	7.07137380630367e-84	0.381699	0.475	0.077	2.58819352684521e-79	Replicate 2	4h	Mature Col	541	1949
KRIT1	7.11451008254177e-84	0.782326	0.543	0.104	2.60398183531111e-79	Replicate 2	4h	Mature Col	541	1949
WDR44	7.12904947194166e-84	0.325298	0.588	0.124	2.60930339722537e-79	Replicate 2	4h	Mature Col	541	1949
SH3BGRL3	7.14563821619128e-84	-0.093901	0.989	0.362	2.61537504350817e-79	Replicate 2	4h	Mature Col	541	1949
C6orf120	7.51492007096122e-84	1.52219	0.364	0.036	2.75053589517252e-79	Replicate 2	4h	Mature Col	541	1949
VPS13B	7.60052637043864e-84	-0.711885	0.811	0.206	2.78186865684425e-79	Replicate 2	4h	Mature Col	541	1949
DIP2A	8.04309851376717e-84	0.0407176	0.614	0.131	2.94385448702392e-79	Replicate 2	4h	Mature Col	541	1949
ATP13A3	8.2605458406505e-84	0.248511	0.534	0.1	3.02344238313649e-79	Replicate 2	4h	Mature Col	541	1949
VPS37A	8.26075270650696e-84	0.551412	0.488	0.082	3.02351809810861e-79	Replicate 2	4h	Mature Col	541	1949
TBK1	8.28302374845404e-84	-0.0246389	0.556	0.109	3.03166952217166e-79	Replicate 2	4h	Mature Col	541	1949
TSSC4	8.31399148032518e-84	0.564549	0.372	0.038	3.04300402171382e-79	Replicate 2	4h	Mature Col	541	1949
NIFK	8.45712236706795e-84	0.102211	0.39	0.043	3.09539135757054e-79	Replicate 2	4h	Mature Col	541	1949
PPP1R13L	8.53740495898901e-84	-0.493923	0.597	0.124	3.12477558903957e-79	Replicate 2	4h	Mature Col	541	1949
LRRC41	8.58863620398019e-84	0.15659	0.481	0.077	3.14352673701879e-79	Replicate 2	4h	Mature Col	541	1949
ZNF688	8.62761191215804e-84	0.686826	0.373	0.038	3.15779223596896e-79	Replicate 2	4h	Mature Col	541	1949
MYO6	8.63146696947552e-84	-0.231029	0.945	0.265	3.15920322549773e-79	Replicate 2	4h	Mature Col	541	1949
MLH3	8.67045902230259e-84	0.703612	0.525	0.095	3.17347470675297e-79	Replicate 2	4h	Mature Col	541	1949
DOP1A	8.98868880130443e-84	0.0241618	0.634	0.141	3.28994998816544e-79	Replicate 2	4h	Mature Col	541	1949
TATDN1	8.99094827263768e-84	0.356445	0.455	0.069	3.29077697726812e-79	Replicate 2	4h	Mature Col	541	1949
VSNL1	9.05644015284722e-84	0.0155782	0.519	0.091	3.31474766034361e-79	Replicate 2	4h	Mature Col	541	1949
MXD4	9.11841890232754e-84	0.375926	0.418	0.053	3.3374325024409e-79	Replicate 2	4h	Mature Col	541	1949
FBXO22	9.30881383593751e-84	-0.326384	0.495	0.083	3.40711895209149e-79	Replicate 2	4h	Mature Col	541	1949
MAP7D1	9.46771831860324e-84	-0.37081	0.462	0.07	3.46527958179197e-79	Replicate 2	4h	Mature Col	541	1949
TPT1-AS1	9.63089969087096e-84	0.687202	0.645	0.143	3.52500559585568e-79	Replicate 2	4h	Mature Col	541	1949
SNRNP200	9.83180685748367e-84	-0.336735	0.534	0.101	3.5985396279076e-79	Replicate 2	4h	Mature Col	541	1949
WWC3	1.02147118581764e-83	0.682656	0.516	0.094	3.73868668721114e-79	Replicate 2	4h	Mature Col	541	1949
TPM4	1.16876213270988e-83	-0.453967	0.967	0.331	4.27778628193143e-79	Replicate 2	4h	Mature Col	541	1949
STK39	1.2087507214102e-83	0.213605	0.967	0.276	4.42414851543348e-79	Replicate 2	4h	Mature Col	541	1949
VIRMA	1.21632913701694e-83	0.0336257	0.495	0.086	4.45188627439572e-79	Replicate 2	4h	Mature Col	541	1949
CREG1	1.21798657771401e-83	1.0809	0.394	0.046	4.45795267309106e-79	Replicate 2	4h	Mature Col	541	1949
ZFYVE27	1.36473937211334e-83	0.658529	0.525	0.096	4.99508257587202e-79	Replicate 2	4h	Mature Col	541	1949
SCYL1	1.52125842376896e-83	-0.446057	0.447	0.065	5.56795795683676e-79	Replicate 2	4h	Mature Col	541	1949
EIF3B	1.53447097108409e-83	0.15572	0.47	0.073	5.61631720126487e-79	Replicate 2	4h	Mature Col	541	1949
PRRC2B	1.56212078149687e-83	-0.239251	0.662	0.148	5.71751827235669e-79	Replicate 2	4h	Mature Col	541	1949
PRKCA	1.59374609249607e-83	-0.0854729	0.906	0.247	5.83327007314486e-79	Replicate 2	4h	Mature Col	541	1949
FADS1	1.59635106639307e-83	0.00230541	0.431	0.06	5.84280453810527e-79	Replicate 2	4h	Mature Col	541	1949
LINC00467	1.81823640620129e-83	-0.571078	0.442	0.062	6.65492707033734e-79	Replicate 2	4h	Mature Col	541	1949
UIMC1	1.9322978261784e-83	-0.181717	0.584	0.121	7.07240327359558e-79	Replicate 2	4h	Mature Col	541	1949
PSMD5	2.04163320650844e-83	1.21311	0.466	0.074	7.47258169914155e-79	Replicate 2	4h	Mature Col	541	1949
PLEKHH1	2.13639447961572e-83	0.118101	0.649	0.148	7.8194174348415e-79	Replicate 2	4h	Mature Col	541	1949
FAM222B	2.24375981320813e-83	-0.650207	0.628	0.136	8.21238529232309e-79	Replicate 2	4h	Mature Col	541	1949
C15orf48	2.28295848443702e-83	0.08407	0.991	0.38	8.35585634888795e-79	Replicate 2	4h	Mature Col	541	1949
DIS3	2.30232176323947e-83	0.0672947	0.508	0.09	8.4267278856328e-79	Replicate 2	4h	Mature Col	541	1949
SHFL	2.33895870124512e-83	1.18056	0.444	0.065	8.56082274242726e-79	Replicate 2	4h	Mature Col	541	1949
GPKOW	2.36187191340021e-83	-0.540585	0.397	0.046	8.64468739023611e-79	Replicate 2	4h	Mature Col	541	1949
SIPA1	2.37793999257408e-83	0.249712	0.386	0.043	8.70349816682039e-79	Replicate 2	4h	Mature Col	541	1949
TOPORS	2.40510111051874e-83	-0.497494	0.51	0.092	8.80291057460964e-79	Replicate 2	4h	Mature Col	541	1949
NASP	2.42194401821697e-83	0.0980473	0.481	0.08	8.86455730107592e-79	Replicate 2	4h	Mature Col	541	1949
SMIM5	2.6115053652791e-83	-0.318939	0.555	0.107	9.55837078745805e-79	Replicate 2	4h	Mature Col	541	1949
LRP11	2.61669898139222e-83	1.1934	0.501	0.087	9.57737994179368e-79	Replicate 2	4h	Mature Col	541	1949
HNMT	2.91445610559675e-83	0.257732	0.484	0.079	1.06672007920947e-78	Replicate 2	4h	Mature Col	541	1949
CHD2	2.93127977822434e-83	-0.496072	0.78	0.198	1.07287771162789e-78	Replicate 2	4h	Mature Col	541	1949
CRIP1	2.99594714671058e-83	0.0903166	0.396	0.046	1.09654661516754e-78	Replicate 2	4h	Mature Col	541	1949
ATXN3	3.05248477077649e-83	0.0199275	0.508	0.092	1.1172399509519e-78	Replicate 2	4h	Mature Col	541	1949
COASY	3.11473850903097e-83	1.53477	0.377	0.041	1.14002544169042e-78	Replicate 2	4h	Mature Col	541	1949
SLC22A3	3.23315433436742e-83	0.126574	0.599	0.126	1.18336681792182e-78	Replicate 2	4h	Mature Col	541	1949
TRPM7	3.3686780103481e-83	0.131434	0.575	0.116	1.23296983856751e-78	Replicate 2	4h	Mature Col	541	1949
STIM2	3.37052293153051e-83	-0.133533	0.591	0.126	1.23364509816948e-78	Replicate 2	4h	Mature Col	541	1949
ACOT4	3.40708716585566e-83	0.993233	0.32	0.02	1.24702797357483e-78	Replicate 2	4h	Mature Col	541	1949
METTL7B	3.55373687962973e-83	1.36291	0.311	0.018	1.30070323531328e-78	Replicate 2	4h	Mature Col	541	1949
HBP1	3.64965467615741e-83	-0.57924	0.514	0.092	1.33581010802037e-78	Replicate 2	4h	Mature Col	541	1949
NUMA1	3.79252142465844e-83	0.139532	0.569	0.116	1.38810076663923e-78	Replicate 2	4h	Mature Col	541	1949
CLEC16A	3.95204879532914e-83	0.59257	0.593	0.124	1.44648937957842e-78	Replicate 2	4h	Mature Col	541	1949
SLC33A1	4.03978752136104e-83	1.23017	0.479	0.08	1.47860263069336e-78	Replicate 2	4h	Mature Col	541	1949
SULT1C2	4.2048099530953e-83	0.457801	0.523	0.099	1.53900249093241e-78	Replicate 2	4h	Mature Col	541	1949
NKIRAS2	4.22560848151345e-83	1.38119	0.375	0.039	1.54661496031874e-78	Replicate 2	4h	Mature Col	541	1949
CCDC167	4.49450008329386e-83	1.73799	0.351	0.031	1.64503197548639e-78	Replicate 2	4h	Mature Col	541	1949
SLC25A43	4.49499781768849e-83	0.921072	0.396	0.045	1.64521415125217e-78	Replicate 2	4h	Mature Col	541	1949
MTIF2	5.10940820025419e-83	-0.316114	0.458	0.069	1.87009449537504e-78	Replicate 2	4h	Mature Col	541	1949
FLNB	5.24566218644881e-83	0.292748	0.976	0.31	1.91996481686213e-78	Replicate 2	4h	Mature Col	541	1949
DIPK1A	5.38245631554534e-83	-0.124144	0.506	0.089	1.97003283605275e-78	Replicate 2	4h	Mature Col	541	1949
TC2N	5.68434090921466e-83	0.46022	0.532	0.099	2.08052561618166e-78	Replicate 2	4h	Mature Col	541	1949
STX16	5.83411031733876e-83	0.135802	0.595	0.127	2.13534271724916e-78	Replicate 2	4h	Mature Col	541	1949
GET1	6.0998686794492e-83	0.729389	0.379	0.041	2.2326129353652e-78	Replicate 2	4h	Mature Col	541	1949
MTMR14	6.13578139980718e-83	-0.304575	0.477	0.078	2.24575735014343e-78	Replicate 2	4h	Mature Col	541	1949
MECOM	6.20117531231935e-83	0.00974532	0.921	0.256	2.26969217606201e-78	Replicate 2	4h	Mature Col	541	1949
TFDP1	6.59078117568579e-83	-0.0135845	0.429	0.059	2.41229181811276e-78	Replicate 2	4h	Mature Col	541	1949
SAT1	6.90625666861413e-83	-0.297572	0.982	0.353	2.52775900327946e-78	Replicate 2	4h	Mature Col	541	1949
MYO5C	7.51685546064687e-83	0.0925695	0.662	0.154	2.75124426715136e-78	Replicate 2	4h	Mature Col	541	1949
MYCBP2	7.82445802758017e-83	-0.159135	0.558	0.107	2.86382988267462e-78	Replicate 2	4h	Mature Col	541	1949
SIPA1L1	8.49044419643971e-83	-0.183376	0.719	0.171	3.1075874803389e-78	Replicate 2	4h	Mature Col	541	1949
LRRC42	8.8604914693006e-83	-0.40262	0.495	0.085	3.24302848267871e-78	Replicate 2	4h	Mature Col	541	1949
PTK2B	8.94466215788987e-83	0.00337289	0.63	0.138	3.27383579640927e-78	Replicate 2	4h	Mature Col	541	1949
BET1	9.26761620792073e-83	0.353592	0.434	0.062	3.39204020826107e-78	Replicate 2	4h	Mature Col	541	1949
MICAL3	9.31993326764299e-83	-0.198698	0.715	0.177	3.41118877529001e-78	Replicate 2	4h	Mature Col	541	1949
CTDSPL2	1.00980999712175e-82	-0.217208	0.675	0.156	3.69600557046531e-78	Replicate 2	4h	Mature Col	541	1949
C15orf40	1.02655768617539e-82	-0.766708	0.466	0.075	3.75730378717056e-78	Replicate 2	4h	Mature Col	541	1949
TMEM168	1.02809244808963e-82	-0.372494	0.543	0.102	3.76292116925287e-78	Replicate 2	4h	Mature Col	541	1949
RPRD2	1.06346463148515e-82	0.211246	0.665	0.153	3.89238689769879e-78	Replicate 2	4h	Mature Col	541	1949
RBM6	1.07775230502531e-82	-0.0359842	0.743	0.183	3.94468121162314e-78	Replicate 2	4h	Mature Col	541	1949
COG5	1.09955989336604e-82	-0.0287673	0.669	0.153	4.02449916570905e-78	Replicate 2	4h	Mature Col	541	1949
NPLOC4	1.13127654316676e-82	0.107512	0.651	0.146	4.14058527564464e-78	Replicate 2	4h	Mature Col	541	1949
CRCP	1.1868758397466e-82	0.20403	0.484	0.082	4.34408426105654e-78	Replicate 2	4h	Mature Col	541	1949
TNFSF9	1.18853610968626e-82	-0.544763	0.403	0.048	4.35016101506267e-78	Replicate 2	4h	Mature Col	541	1949
EHBP1	1.25507839507281e-82	0.421997	0.68	0.158	4.59371243380601e-78	Replicate 2	4h	Mature Col	541	1949
AKAP10	1.26121815363209e-82	0.73116	0.601	0.127	4.61618456410881e-78	Replicate 2	4h	Mature Col	541	1949
WDR48	1.26446988822679e-82	-0.040526	0.512	0.095	4.62808623789888e-78	Replicate 2	4h	Mature Col	541	1949
ZNF414	1.2793548316231e-82	0.285566	0.401	0.05	4.68256661922373e-78	Replicate 2	4h	Mature Col	541	1949
SEC24D	1.35664849479894e-82	0.425339	0.53	0.099	4.96546915581359e-78	Replicate 2	4h	Mature Col	541	1949
ASH2L	1.40530328347543e-82	0.279823	0.445	0.065	5.14355054784843e-78	Replicate 2	4h	Mature Col	541	1949
GLYCTK	1.42314941116255e-82	0.0698335	0.409	0.05	5.20886915979607e-78	Replicate 2	4h	Mature Col	541	1949
ARHGEF11	1.42366177559252e-82	0.170549	0.623	0.135	5.21074446484617e-78	Replicate 2	4h	Mature Col	541	1949
DCP2	1.48443784182171e-82	0.261972	0.529	0.097	5.43319094485163e-78	Replicate 2	4h	Mature Col	541	1949
KYAT3	1.50439387971019e-82	0.564708	0.477	0.077	5.50623203912728e-78	Replicate 2	4h	Mature Col	541	1949
NR2C2	1.58381892044184e-82	0.629624	0.599	0.129	5.79693563070919e-78	Replicate 2	4h	Mature Col	541	1949
COX19	1.68656583946986e-82	-0.634751	0.479	0.08	6.17299962904363e-78	Replicate 2	4h	Mature Col	541	1949
FRMD5	1.70195485677023e-82	0.168043	0.738	0.185	6.22932497126471e-78	Replicate 2	4h	Mature Col	541	1949
UBR4	1.71973719810099e-82	0.0489505	0.636	0.143	6.29441011876943e-78	Replicate 2	4h	Mature Col	541	1949
PIP5K1A	1.82312610202554e-82	-0.19814	0.675	0.16	6.67282384602369e-78	Replicate 2	4h	Mature Col	541	1949
ALS2CL	1.87669233196462e-82	0.685903	0.553	0.112	6.86888160422372e-78	Replicate 2	4h	Mature Col	541	1949
DAPK3	2.14970626128152e-82	0.735679	0.46	0.07	7.86813988691648e-78	Replicate 2	4h	Mature Col	541	1949
MARF1	2.16519860904995e-82	-0.0270608	0.564	0.114	7.92484342898373e-78	Replicate 2	4h	Mature Col	541	1949
TSPAN3	2.4287830606293e-82	0.16502	0.994	0.385	8.8895888802093e-78	Replicate 2	4h	Mature Col	541	1949
REEP6	2.53606678337431e-82	-0.0620857	0.338	0.027	9.2822580338283e-78	Replicate 2	4h	Mature Col	541	1949
TMEM245	2.58341616546273e-82	0.569425	0.567	0.114	9.45556150721013e-78	Replicate 2	4h	Mature Col	541	1949
MID1IP1	2.69328152377874e-82	-0.212216	0.412	0.053	9.85767970518258e-78	Replicate 2	4h	Mature Col	541	1949
SAMD9L	2.84352855356281e-82	0.358753	0.492	0.084	1.04075988588952e-77	Replicate 2	4h	Mature Col	541	1949
TRIP4	2.86040387540831e-82	-0.434078	0.641	0.143	1.04693642243819e-77	Replicate 2	4h	Mature Col	541	1949
ROGDI	2.89624462153223e-82	-1.27887	0.396	0.047	1.06005449392701e-77	Replicate 2	4h	Mature Col	541	1949
ZNF562	2.91733139648187e-82	-0.0918222	0.604	0.131	1.06777246442633e-77	Replicate 2	4h	Mature Col	541	1949
DOCK6	3.04147547785411e-82	-0.314546	0.569	0.114	1.11321043964938e-77	Replicate 2	4h	Mature Col	541	1949
MRPS28	3.13775120424929e-82	1.2786	0.438	0.063	1.14844831826728e-77	Replicate 2	4h	Mature Col	541	1949
TPM1	3.27763506520472e-82	-0.24548	0.967	0.325	1.19964721021558e-77	Replicate 2	4h	Mature Col	541	1949
AP2A1	3.72105992670712e-82	0.568933	0.442	0.067	1.36194514377407e-77	Replicate 2	4h	Mature Col	541	1949
ALDOB	3.76238330686209e-82	0.361013	0.869	0.303	1.37706991414459e-77	Replicate 2	4h	Mature Col	541	1949
SKA2	3.84944387208519e-82	-0.0392054	0.397	0.049	1.4089349516219e-77	Replicate 2	4h	Mature Col	541	1949
STAT5B	4.13112852669889e-82	0.037533	0.577	0.121	1.51203435205706e-77	Replicate 2	4h	Mature Col	541	1949
PIP4P1	4.59475964699943e-82	0.573049	0.377	0.042	1.68172797839826e-77	Replicate 2	4h	Mature Col	541	1949
XKR9	4.62354524864379e-82	0.527715	0.573	0.118	1.69226379645611e-77	Replicate 2	4h	Mature Col	541	1949
COMMD10	4.63908271712263e-82	-0.654606	0.556	0.111	1.69795066529406e-77	Replicate 2	4h	Mature Col	541	1949
CAPN7	4.86298452518051e-82	0.334125	0.56	0.111	1.77990096606132e-77	Replicate 2	4h	Mature Col	541	1949
PRPSAP1	5.07977195328597e-82	-0.350934	0.444	0.067	1.8592473326222e-77	Replicate 2	4h	Mature Col	541	1949
ARL5B	5.47772244687075e-82	-0.642694	0.499	0.087	2.00490119277916e-77	Replicate 2	4h	Mature Col	541	1949
CEP63	5.80382439533682e-82	-0.229527	0.47	0.075	2.12425776693723e-77	Replicate 2	4h	Mature Col	541	1949
EIF4G3	5.88263142811284e-82	-0.130976	0.882	0.236	2.15310192900358e-77	Replicate 2	4h	Mature Col	541	1949
PITPNC1	6.22761538614992e-82	-0.149365	0.756	0.194	2.27936950748473e-77	Replicate 2	4h	Mature Col	541	1949
RMDN3	6.68121686389284e-82	0.710127	0.42	0.057	2.44539218435342e-77	Replicate 2	4h	Mature Col	541	1949
FOXD1	6.73474677833735e-82	-0.0543515	0.427	0.06	2.46498466833925e-77	Replicate 2	4h	Mature Col	541	1949
SLCO1B3	7.16336204575003e-82	0.0667237	0.632	0.143	2.62186214236497e-77	Replicate 2	4h	Mature Col	541	1949
CLIP2	7.30307738317027e-82	-0.221504	0.684	0.164	2.67299935301415e-77	Replicate 2	4h	Mature Col	541	1949
GALM	7.38486246249296e-82	0.529871	0.46	0.073	2.70293350989705e-77	Replicate 2	4h	Mature Col	541	1949
PAQR8	8.32947551151984e-82	-0.547819	0.425	0.06	3.04867133197137e-77	Replicate 2	4h	Mature Col	541	1949
TNS3	8.71158429975254e-82	0.205423	0.641	0.143	3.18852696955243e-77	Replicate 2	4h	Mature Col	541	1949
SURF2	8.77057242079152e-82	-0.102234	0.355	0.034	3.2101172117339e-77	Replicate 2	4h	Mature Col	541	1949
CYTOR	8.77992058458625e-82	-0.0177574	0.564	0.114	3.21353873316441e-77	Replicate 2	4h	Mature Col	541	1949
CXXC5	9.19466135692461e-82	0.701495	0.394	0.047	3.36533800324798e-77	Replicate 2	4h	Mature Col	541	1949
SMG6	9.65917092201688e-82	-0.0806873	0.693	0.165	3.5353531491674e-77	Replicate 2	4h	Mature Col	541	1949
RAB27B	9.75915691988115e-82	0.329321	0.641	0.149	3.5719490242457e-77	Replicate 2	4h	Mature Col	541	1949
FOXA1	9.87569101679579e-82	0.0752481	0.44	0.065	3.61460166905743e-77	Replicate 2	4h	Mature Col	541	1949
STAT6	1.00122330413983e-81	-0.295688	0.584	0.121	3.66457741548218e-77	Replicate 2	4h	Mature Col	541	1949
BTD	1.03258354256174e-81	1.66945	0.37	0.039	3.77935902413024e-77	Replicate 2	4h	Mature Col	541	1949
TRAF6	1.03975346160276e-81	0.748936	0.488	0.084	3.80560164481228e-77	Replicate 2	4h	Mature Col	541	1949
MED16	1.10686644475474e-81	0.623337	0.407	0.053	4.05124187444683e-77	Replicate 2	4h	Mature Col	541	1949
MUC13	1.13264968599051e-81	0.275217	0.983	0.369	4.14561111569387e-77	Replicate 2	4h	Mature Col	541	1949
OAT	1.13953930709814e-81	-1.27822	0.457	0.072	4.17082781790991e-77	Replicate 2	4h	Mature Col	541	1949
P4HA1	1.16057458001083e-81	0.217444	0.985	0.332	4.24781902029764e-77	Replicate 2	4h	Mature Col	541	1949
TRAF3IP1	1.18936279283071e-81	0.511959	0.479	0.08	4.35318675803968e-77	Replicate 2	4h	Mature Col	541	1949
AC008014.1	1.22922488763091e-81	0.15159	0.686	0.165	4.49908601121791e-77	Replicate 2	4h	Mature Col	541	1949
UGGT1	1.23870589917542e-81	-0.36116	0.494	0.085	4.53378746157197e-77	Replicate 2	4h	Mature Col	541	1949
TTLL5	1.26090574235357e-81	0.263855	0.593	0.126	4.6150411075883e-77	Replicate 2	4h	Mature Col	541	1949
UGT8	1.2895446852818e-81	0.969632	0.505	0.089	4.71986250259991e-77	Replicate 2	4h	Mature Col	541	1949
GDF15	1.3056895787319e-81	-0.865997	0.588	0.12	4.77895442711661e-77	Replicate 2	4h	Mature Col	541	1949
RAPGEFL1	1.35275725767056e-81	0.457947	0.525	0.097	4.95122683880001e-77	Replicate 2	4h	Mature Col	541	1949
BLOC1S4	1.38793470135618e-81	1.05295	0.349	0.033	5.07997980043375e-77	Replicate 2	4h	Mature Col	541	1949
IRS2	1.40504475399237e-81	0.851376	0.464	0.075	5.14260430408749e-77	Replicate 2	4h	Mature Col	541	1949
SIK3	1.41690276688633e-81	-0.0639979	0.697	0.17	5.18600581708066e-77	Replicate 2	4h	Mature Col	541	1949
PREPL	1.42008910323692e-81	0.0497706	0.503	0.089	5.19766812675746e-77	Replicate 2	4h	Mature Col	541	1949
RPAIN	1.42289130770979e-81	0.262727	0.414	0.055	5.20792447534859e-77	Replicate 2	4h	Mature Col	541	1949
ZBTB43	1.47439696621758e-81	1.25697	0.503	0.091	5.39644033605297e-77	Replicate 2	4h	Mature Col	541	1949
SULT1A2	1.57883652312364e-81	0.695305	0.349	0.031	5.77869955828485e-77	Replicate 2	4h	Mature Col	541	1949
IFNLR1	1.60983059964725e-81	0.423124	0.508	0.093	5.89214097776891e-77	Replicate 2	4h	Mature Col	541	1949
ENTPD4	1.70337876395266e-81	-0.101946	0.532	0.102	6.23453661394312e-77	Replicate 2	4h	Mature Col	541	1949
MFSD14B	1.87594784328644e-81	-0.312944	0.532	0.104	6.86615670121269e-77	Replicate 2	4h	Mature Col	541	1949
POLD3	1.8788012564485e-81	-0.235789	0.553	0.11	6.87660047872717e-77	Replicate 2	4h	Mature Col	541	1949
CNST	1.93280657463993e-81	-0.221672	0.577	0.12	7.07426534383961e-77	Replicate 2	4h	Mature Col	541	1949
SSH3	2.00817757433961e-81	0.217002	0.445	0.067	7.35013073984039e-77	Replicate 2	4h	Mature Col	541	1949
CFAP57	2.04543747630707e-81	1.10825	0.346	0.029	7.48650570703151e-77	Replicate 2	4h	Mature Col	541	1949
EXOC6B	2.07660935510572e-81	0.358974	0.959	0.291	7.60059790062244e-77	Replicate 2	4h	Mature Col	541	1949
CENPC	2.07832265815271e-81	0.542653	0.501	0.089	7.60686876110474e-77	Replicate 2	4h	Mature Col	541	1949
LINC00667	2.16152952982172e-81	0.429418	0.372	0.039	7.91141423210049e-77	Replicate 2	4h	Mature Col	541	1949
ZNF160	2.22087972383813e-81	-0.144274	0.621	0.138	8.12864187721996e-77	Replicate 2	4h	Mature Col	541	1949
SIDT1	2.28637005887458e-81	0.19552	0.623	0.136	8.36834305248685e-77	Replicate 2	4h	Mature Col	541	1949
DGKQ	2.30420876780953e-81	0.260083	0.41	0.053	8.43363451105967e-77	Replicate 2	4h	Mature Col	541	1949
FBH1	2.38602044625222e-81	-0.673923	0.553	0.111	8.73307343532773e-77	Replicate 2	4h	Mature Col	541	1949
EBAG9	2.39167870612347e-81	1.51225	0.416	0.057	8.75378323228252e-77	Replicate 2	4h	Mature Col	541	1949
IGF2BP2	2.43989461184236e-81	-0.0131891	0.917	0.252	8.93025826880422e-77	Replicate 2	4h	Mature Col	541	1949
MRPL4	2.64236537000489e-81	0.165988	0.346	0.031	9.6713214907549e-77	Replicate 2	4h	Mature Col	541	1949
TEX261	2.98209042740357e-81	0.937982	0.333	0.027	1.09147491733398e-76	Replicate 2	4h	Mature Col	541	1949
CCAR1	3.06994869669196e-81	0.429645	0.555	0.112	1.12363192247623e-76	Replicate 2	4h	Mature Col	541	1949
HERC2	3.07699753805788e-81	-0.138145	0.597	0.13	1.12621186890457e-76	Replicate 2	4h	Mature Col	541	1949
JDP2	3.15232078105015e-81	0.751125	0.458	0.073	1.15378092907216e-76	Replicate 2	4h	Mature Col	541	1949
MYEOV	3.30377370440457e-81	0.0655579	0.671	0.159	1.20921421354912e-76	Replicate 2	4h	Mature Col	541	1949
RPS6KA4	3.35918730842907e-81	1.09661	0.394	0.048	1.22949614675812e-76	Replicate 2	4h	Mature Col	541	1949
ME2	3.3912104410234e-81	1.37001	0.447	0.069	1.24121693351897e-76	Replicate 2	4h	Mature Col	541	1949
GLS	3.42430784970986e-81	-0.590518	0.736	0.181	1.25333091607231e-76	Replicate 2	4h	Mature Col	541	1949
GMCL1	3.45720955464698e-81	0.242731	0.455	0.072	1.26537326909634e-76	Replicate 2	4h	Mature Col	541	1949
MOB2	3.60787835289436e-81	0.205673	0.464	0.076	1.32051955594286e-76	Replicate 2	4h	Mature Col	541	1949
ANKRD28	4.00571361514249e-81	0.0949635	0.608	0.135	1.4661312402783e-76	Replicate 2	4h	Mature Col	541	1949
TMEM62	4.0833318164422e-81	-0.0127453	0.599	0.131	1.49454027813601e-76	Replicate 2	4h	Mature Col	541	1949
MRPS31	4.12452573431731e-81	0.684136	0.44	0.067	1.50961766401748e-76	Replicate 2	4h	Mature Col	541	1949
PGD	4.59839720436664e-81	0.29346	0.433	0.062	1.68305936077023e-76	Replicate 2	4h	Mature Col	541	1949
ERCC6L2	4.76097058585579e-81	-0.411234	0.579	0.119	1.74256284412908e-76	Replicate 2	4h	Mature Col	541	1949
SPA17	5.09914534875888e-81	-0.528172	0.353	0.033	1.86633818909924e-76	Replicate 2	4h	Mature Col	541	1949
ADK	5.13469411203973e-81	0.123788	0.628	0.14	1.87934939194766e-76	Replicate 2	4h	Mature Col	541	1949
ZFAND3	5.96109899634408e-81	-0.0336744	0.946	0.266	2.1818218436519e-76	Replicate 2	4h	Mature Col	541	1949
CMTM8	6.22101163304339e-81	-0.490976	0.558	0.111	2.27695246781021e-76	Replicate 2	4h	Mature Col	541	1949
TRIM44	6.47696550581669e-81	-0.344242	0.521	0.094	2.37063414478397e-76	Replicate 2	4h	Mature Col	541	1949
ATP2B4	6.96146495520243e-81	0.670713	0.532	0.102	2.54796578825364e-76	Replicate 2	4h	Mature Col	541	1949
NDUFAF8	7.08056658229222e-81	0.119259	0.372	0.04	2.59155817478478e-76	Replicate 2	4h	Mature Col	541	1949
ZFPL1	7.12729133894212e-81	0.658384	0.336	0.028	2.6086599029662e-76	Replicate 2	4h	Mature Col	541	1949
SIRT2	7.30507949891081e-81	5.29963953597168e-05	0.409	0.054	2.67373214739635e-76	Replicate 2	4h	Mature Col	541	1949
RHBDD2	7.40310088853119e-81	-0.619775	0.436	0.064	2.7096089562113e-76	Replicate 2	4h	Mature Col	541	1949
AIP	7.43867300323841e-81	-0.179752	0.381	0.044	2.72262870591529e-76	Replicate 2	4h	Mature Col	541	1949
USP40	7.65094333168426e-81	-0.0348567	0.558	0.116	2.80032176882975e-76	Replicate 2	4h	Mature Col	541	1949
ANO9	8.30406736045315e-81	-0.21679	0.53	0.102	3.03937169459946e-76	Replicate 2	4h	Mature Col	541	1949
HCFC2	8.67303525912564e-81	0.320996	0.421	0.059	3.17441763519257e-76	Replicate 2	4h	Mature Col	541	1949
CCDC115	8.67885650891207e-81	0.0422788	0.359	0.036	3.1765482708269e-76	Replicate 2	4h	Mature Col	541	1949
FAM168B	8.95701158551203e-81	0.910306	0.543	0.107	3.27835581041326e-76	Replicate 2	4h	Mature Col	541	1949
FBXL12	8.97045064184738e-81	0.315728	0.468	0.079	3.28327463942256e-76	Replicate 2	4h	Mature Col	541	1949
HECA	9.02945548768634e-81	-0.126487	0.503	0.093	3.30487100304808e-76	Replicate 2	4h	Mature Col	541	1949
ICE1	9.16896371578593e-81	-0.921971	0.503	0.09	3.35593240961481e-76	Replicate 2	4h	Mature Col	541	1949
CHKB	9.38493016770818e-81	0.154425	0.445	0.069	3.43497829068287e-76	Replicate 2	4h	Mature Col	541	1949
BCL2L13	9.85453800978446e-81	0.740438	0.538	0.105	3.60685945696121e-76	Replicate 2	4h	Mature Col	541	1949
CSNK1E	9.87165212804202e-81	-0.315663	0.534	0.103	3.61312339538466e-76	Replicate 2	4h	Mature Col	541	1949
VPS41	1.00694119917645e-80	0.301411	0.584	0.126	3.68550548310573e-76	Replicate 2	4h	Mature Col	541	1949
WWTR1	1.03674709949701e-80	-0.546231	0.649	0.146	3.794598058869e-76	Replicate 2	4h	Mature Col	541	1949
PLPP5	1.23838690733224e-80	-0.784678	0.401	0.051	4.53261991952672e-76	Replicate 2	4h	Mature Col	541	1949
SUSD6	1.27332148870733e-80	0.237744	0.627	0.143	4.6604839808177e-76	Replicate 2	4h	Mature Col	541	1949
THRB	1.2926987240396e-80	-0.0755377	0.684	0.166	4.73140659985733e-76	Replicate 2	4h	Mature Col	541	1949
CSNK1G1	1.30630011430325e-80	0.17166	0.647	0.151	4.78118904836133e-76	Replicate 2	4h	Mature Col	541	1949
PLEKHA3	1.34566612094776e-80	-0.167076	0.436	0.064	4.9252725692809e-76	Replicate 2	4h	Mature Col	541	1949
SRBD1	1.34808375557881e-80	0.0875645	0.547	0.108	4.93412135379401e-76	Replicate 2	4h	Mature Col	541	1949
NDEL1	1.42400222120102e-80	0.227602	0.564	0.119	5.21199052981785e-76	Replicate 2	4h	Mature Col	541	1949
NRP1	1.44478293845234e-80	0.104061	0.617	0.138	5.28805003302939e-76	Replicate 2	4h	Mature Col	541	1949
HOXA9	1.44823240798445e-80	0.631987	0.442	0.068	5.30067543646389e-76	Replicate 2	4h	Mature Col	541	1949
ATF7IP	1.48637487883377e-80	0.495856	0.562	0.116	5.44028069401948e-76	Replicate 2	4h	Mature Col	541	1949
IL20RA	1.55799866519664e-80	0.430935	0.466	0.074	5.70243091448623e-76	Replicate 2	4h	Mature Col	541	1949
IDH3B	1.60907536277773e-80	-0.0868917	0.362	0.038	5.88937673530277e-76	Replicate 2	4h	Mature Col	541	1949
TPI1	1.77334032205385e-80	0.0494274	0.989	0.408	6.49060291274929e-76	Replicate 2	4h	Mature Col	541	1949
PATJ	1.82173026585696e-80	0.121868	0.95	0.261	6.66771494606305e-76	Replicate 2	4h	Mature Col	541	1949
CDK9	1.92568628498477e-80	-0.0298493	0.39	0.048	7.04820437167276e-76	Replicate 2	4h	Mature Col	541	1949
COMMD7	1.95074419737129e-80	-0.867163	0.405	0.054	7.13991883679864e-76	Replicate 2	4h	Mature Col	541	1949
ZFC3H1	1.99789624672803e-80	-0.32287	0.725	0.18	7.31250005264927e-76	Replicate 2	4h	Mature Col	541	1949
EYA3	1.99991335641763e-80	0.692727	0.575	0.118	7.31988287582418e-76	Replicate 2	4h	Mature Col	541	1949
FAM83E	2.02741272746662e-80	-0.903887	0.59	0.126	7.42053332380057e-76	Replicate 2	4h	Mature Col	541	1949
RAPGEF1	2.28511669449029e-80	0.00524591	0.691	0.165	8.36375561350391e-76	Replicate 2	4h	Mature Col	541	1949
IFI6	2.3462069069362e-80	-0.429843	0.429	0.06	8.58735190007719e-76	Replicate 2	4h	Mature Col	541	1949
HILPDA	2.34622128705787e-80	-0.0291318	0.475	0.077	8.58740453276051e-76	Replicate 2	4h	Mature Col	541	1949
ATG9A	2.41192998005711e-80	0.75269	0.388	0.048	8.82790492000703e-76	Replicate 2	4h	Mature Col	541	1949
ARHGEF10L	2.42703440865883e-80	-0.229635	0.641	0.148	8.88318863913219e-76	Replicate 2	4h	Mature Col	541	1949
SLC35A1	2.47291024043681e-80	0.828536	0.46	0.073	9.05109877102275e-76	Replicate 2	4h	Mature Col	541	1949
ACTR1B	2.59257561495216e-80	0.247609	0.44	0.067	9.48908600828639e-76	Replicate 2	4h	Mature Col	541	1949
GGPS1	2.6964817404244e-80	-0.602924	0.392	0.048	9.86939281812734e-76	Replicate 2	4h	Mature Col	541	1949
MYSM1	2.74369878026245e-80	-0.0800399	0.534	0.104	1.00422119056386e-75	Replicate 2	4h	Mature Col	541	1949
ANAPC13	2.79402844672495e-80	-0.0307737	0.392	0.049	1.0226423517858e-75	Replicate 2	4h	Mature Col	541	1949
BTRC	2.83898312468262e-80	0.334064	0.634	0.142	1.03909621346509e-75	Replicate 2	4h	Mature Col	541	1949
KDM6B	2.89663605649774e-80	0.110175	0.47	0.077	1.06019776303874e-75	Replicate 2	4h	Mature Col	541	1949
RUFY2	3.0274447405151e-80	0.0770269	0.54	0.107	1.10807504947593e-75	Replicate 2	4h	Mature Col	541	1949
NTMT1	3.03171865875959e-80	-0.723948	0.414	0.056	1.1096393462926e-75	Replicate 2	4h	Mature Col	541	1949
PPP1R21	3.14537886908962e-80	0.157018	0.569	0.117	1.15124011987549e-75	Replicate 2	4h	Mature Col	541	1949
SP110	3.25750226312435e-80	-0.724413	0.444	0.067	1.19227840332614e-75	Replicate 2	4h	Mature Col	541	1949
DPP9	3.3189520830306e-80	0.483379	0.54	0.108	1.21476965191003e-75	Replicate 2	4h	Mature Col	541	1949
ABCG1	3.38043421037846e-80	0.502715	0.514	0.094	1.23727272534062e-75	Replicate 2	4h	Mature Col	541	1949
DALRD3	3.38091788084814e-80	0.221278	0.412	0.055	1.23744975356923e-75	Replicate 2	4h	Mature Col	541	1949
LINC01612	3.44852887058831e-80	0.0563332	0.54	0.105	1.26219605192403e-75	Replicate 2	4h	Mature Col	541	1949
MAPK9	3.63536346918695e-80	0.176533	0.464	0.077	1.33057938335711e-75	Replicate 2	4h	Mature Col	541	1949
ZNF585A	3.66998072340016e-80	1.55749	0.373	0.041	1.34324964457169e-75	Replicate 2	4h	Mature Col	541	1949
LRCH3	3.73410461465031e-80	-0.190053	0.638	0.143	1.36671963000816e-75	Replicate 2	4h	Mature Col	541	1949
RASSF3	3.7593908237253e-80	-0.135954	0.632	0.146	1.3759746353917e-75	Replicate 2	4h	Mature Col	541	1949
RAB8B	3.80846008072246e-80	0.1298	0.608	0.134	1.39393447414523e-75	Replicate 2	4h	Mature Col	541	1949
MAB21L3	3.81318089257963e-80	-0.388492	0.401	0.05	1.39566233849307e-75	Replicate 2	4h	Mature Col	541	1949
PDCD7	4.04510615337605e-80	1.19507	0.451	0.072	1.48054930319717e-75	Replicate 2	4h	Mature Col	541	1949
PPARG	4.40245588777108e-80	0.143518	0.967	0.308	1.61134287948309e-75	Replicate 2	4h	Mature Col	541	1949
PKNOX1	4.42153886608832e-80	-0.128457	0.532	0.104	1.61832744037699e-75	Replicate 2	4h	Mature Col	541	1949
TANC2	4.75870632711957e-80	0.0702535	0.662	0.154	1.74173410278903e-75	Replicate 2	4h	Mature Col	541	1949
GOPC	4.95034279154828e-80	-0.770605	0.49	0.087	1.81187496513459e-75	Replicate 2	4h	Mature Col	541	1949
CRBN	5.69918143872285e-80	0.194555	0.442	0.067	2.08595739838695e-75	Replicate 2	4h	Mature Col	541	1949
ZC3H4	5.75876227917548e-80	0.360222	0.471	0.079	2.10776458180102e-75	Replicate 2	4h	Mature Col	541	1949
PPID	6.27537480645607e-80	0.42351	0.425	0.061	2.29684993291099e-75	Replicate 2	4h	Mature Col	541	1949
PPP3CB	6.45770151633208e-80	-0.537285	0.562	0.115	2.3635833319927e-75	Replicate 2	4h	Mature Col	541	1949
LINC02802	6.63453433857091e-80	-0.464696	0.392	0.048	2.42830591326034e-75	Replicate 2	4h	Mature Col	541	1949
RRBP1	6.96560525886372e-80	0.0457889	0.963	0.294	2.54948118079671e-75	Replicate 2	4h	Mature Col	541	1949
PATL1	7.06633263898692e-80	0.0405937	0.523	0.1	2.5863484091956e-75	Replicate 2	4h	Mature Col	541	1949
RAD51B	7.21280017408925e-80	0.109171	0.628	0.146	2.63995699171841e-75	Replicate 2	4h	Mature Col	541	1949
GALNT18	7.51304501187497e-80	-0.151347	0.59	0.125	2.74984960479636e-75	Replicate 2	4h	Mature Col	541	1949
PTPRR	7.91609547388553e-80	0.308124	0.98	0.314	2.89737010439684e-75	Replicate 2	4h	Mature Col	541	1949
SCLT1	7.96469694660891e-80	0.115915	0.562	0.117	2.91515872942833e-75	Replicate 2	4h	Mature Col	541	1949
TRAF7	8.31205159189602e-80	-0.382696	0.412	0.057	3.04229400314986e-75	Replicate 2	4h	Mature Col	541	1949
OARD1	8.56857839535726e-80	-0.66881	0.399	0.052	3.13618537848471e-75	Replicate 2	4h	Mature Col	541	1949
N4BP2	8.87837726854524e-80	0.390685	0.455	0.072	3.24957486406024e-75	Replicate 2	4h	Mature Col	541	1949
HUS1	9.26168140359482e-80	1.62941	0.377	0.043	3.38986801052974e-75	Replicate 2	4h	Mature Col	541	1949
ACP5	1.04273261749098e-79	-0.301072	0.327	0.026	3.81650565327874e-75	Replicate 2	4h	Mature Col	541	1949
ZNF827	1.04634858203895e-79	0.338091	0.614	0.136	3.82974044512076e-75	Replicate 2	4h	Mature Col	541	1949
MINK1	1.09957136722131e-79	-0.259179	0.59	0.129	4.02454116116671e-75	Replicate 2	4h	Mature Col	541	1949
PCF11	1.11751154571485e-79	-0.19073	0.521	0.1	4.09020400847091e-75	Replicate 2	4h	Mature Col	541	1949
ARL3	1.16805210353549e-79	0.721664	0.375	0.043	4.27518750415026e-75	Replicate 2	4h	Mature Col	541	1949
ATG16L1	1.38348928681625e-79	-0.0125764	0.551	0.112	5.06370913867614e-75	Replicate 2	4h	Mature Col	541	1949
YBEY	1.47337168305487e-79	-1.03146	0.416	0.057	5.39268769714913e-75	Replicate 2	4h	Mature Col	541	1949
GTPBP8	1.50175297120667e-79	1.27896	0.372	0.041	5.49656604991355e-75	Replicate 2	4h	Mature Col	541	1949
FOCAD	1.56737277762283e-79	0.769526	0.599	0.129	5.73674110337731e-75	Replicate 2	4h	Mature Col	541	1949
TOR2A	1.63895175738607e-79	0.76864	0.349	0.034	5.99872732720874e-75	Replicate 2	4h	Mature Col	541	1949
FIP1L1	1.66114851887078e-79	-0.0506236	0.562	0.116	6.07996969391895e-75	Replicate 2	4h	Mature Col	541	1949
LMF2	1.7974149212039e-79	0.192976	0.368	0.04	6.5787183530984e-75	Replicate 2	4h	Mature Col	541	1949
ZC3H6	1.83188113432993e-79	-0.214863	0.527	0.103	6.70486813976096e-75	Replicate 2	4h	Mature Col	541	1949
CSTB	2.03615045724553e-79	0.0445059	0.998	0.4	7.45251428856436e-75	Replicate 2	4h	Mature Col	541	1949
GOLGA1	2.12669553293868e-79	0.250333	0.494	0.09	7.78391832010885e-75	Replicate 2	4h	Mature Col	541	1949
LATS1	2.14869866105417e-79	0.00663311	0.584	0.126	7.86445196932436e-75	Replicate 2	4h	Mature Col	541	1949
POP5	2.17435047337992e-79	1.05055	0.351	0.035	7.95834016761783e-75	Replicate 2	4h	Mature Col	541	1949
PACS1	2.21321661800894e-79	0.469049	0.601	0.134	8.10059414357451e-75	Replicate 2	4h	Mature Col	541	1949
S100A4	2.23570209206131e-79	0.169945	0.95	0.322	8.1828932271536e-75	Replicate 2	4h	Mature Col	541	1949
GATAD2B	2.35647569844195e-79	0.283495	0.667	0.159	8.62493670386739e-75	Replicate 2	4h	Mature Col	541	1949
CAMK2D	2.3629842644943e-79	0.134985	0.961	0.291	8.64875870647559e-75	Replicate 2	4h	Mature Col	541	1949
KARS	2.40620354796338e-79	-0.503306	0.47	0.079	8.80694560590077e-75	Replicate 2	4h	Mature Col	541	1949
PPIA	2.45429268975974e-79	-0.0195137	0.993	0.397	8.98295667378962e-75	Replicate 2	4h	Mature Col	541	1949
EXOC6	2.46182034288947e-79	0.0716166	0.575	0.121	9.01050863700974e-75	Replicate 2	4h	Mature Col	541	1949
ZNF823	2.71618319025946e-79	1.25995	0.44	0.067	9.94150209466863e-75	Replicate 2	4h	Mature Col	541	1949
DUOXA2	2.72976964756035e-79	-0.0936651	0.656	0.168	9.99122988703564e-75	Replicate 2	4h	Mature Col	541	1949
PCNX1	2.81292008473418e-79	0.29333	0.584	0.126	1.02955688021356e-74	Replicate 2	4h	Mature Col	541	1949
EML2	2.89915328666053e-79	-0.762491	0.525	0.099	1.06111909445062e-74	Replicate 2	4h	Mature Col	541	1949
ZNF462	2.90237387521951e-79	-0.0194503	0.549	0.11	1.06229786206909e-74	Replicate 2	4h	Mature Col	541	1949
UBN2	2.92900492740959e-79	-0.197666	0.547	0.112	1.07204509348118e-74	Replicate 2	4h	Mature Col	541	1949
SLC30A5	2.9398401588078e-79	0.990338	0.451	0.072	1.07601089652524e-74	Replicate 2	4h	Mature Col	541	1949
TRIM11	2.96281784132972e-79	0.386915	0.442	0.07	1.08442095810509e-74	Replicate 2	4h	Mature Col	541	1949
CNPPD1	2.96795970001926e-79	0.456025	0.42	0.06	1.08630292980405e-74	Replicate 2	4h	Mature Col	541	1949
LCLAT1	3.25090917818684e-79	-0.115683	0.51	0.095	1.18986526830817e-74	Replicate 2	4h	Mature Col	541	1949
ALPK1	3.2956018826614e-79	-0.750089	0.61	0.137	1.2062232450729e-74	Replicate 2	4h	Mature Col	541	1949
TSEN54	3.32121702787016e-79	1.70046	0.401	0.053	1.21559864437076e-74	Replicate 2	4h	Mature Col	541	1949
PANK2	3.3265126392621e-79	0.629794	0.468	0.079	1.21753689109632e-74	Replicate 2	4h	Mature Col	541	1949
AUH	3.34198572467223e-79	-0.251211	0.58	0.123	1.22320019508728e-74	Replicate 2	4h	Mature Col	541	1949
SMC4	3.45410057615375e-79	0.133033	0.473	0.081	1.26423535187803e-74	Replicate 2	4h	Mature Col	541	1949
SLC9A3R2	3.58389662854314e-79	-0.284018	0.414	0.059	1.31174200501307e-74	Replicate 2	4h	Mature Col	541	1949
MEGF9	3.83614755147588e-79	0.261833	0.536	0.106	1.40406836531569e-74	Replicate 2	4h	Mature Col	541	1949
CWC22	3.88674377370598e-79	-0.232109	0.481	0.083	1.42258708861413e-74	Replicate 2	4h	Mature Col	541	1949
PTGFRN	3.99067032538274e-79	0.180573	0.458	0.075	1.46062524579334e-74	Replicate 2	4h	Mature Col	541	1949
ACHE	4.36774679353208e-79	0.678669	0.39	0.048	1.59863900390068e-74	Replicate 2	4h	Mature Col	541	1949
FBXO32	4.40307873778188e-79	-0.408516	0.53	0.104	1.61157084881554e-74	Replicate 2	4h	Mature Col	541	1949
MFN1	4.4336500553473e-79	1.09846	0.497	0.091	1.62276025675767e-74	Replicate 2	4h	Mature Col	541	1949
EIF2S1	4.43726602264141e-79	0.00512537	0.433	0.065	1.62408373694698e-74	Replicate 2	4h	Mature Col	541	1949
CRKL	4.54700526146804e-79	-0.308302	0.512	0.097	1.66424939574992e-74	Replicate 2	4h	Mature Col	541	1949
SLC9A2	5.15079565083403e-79	-0.0232922	0.482	0.083	1.88524271616176e-74	Replicate 2	4h	Mature Col	541	1949
GTF2H1	5.36449814671818e-79	0.382767	0.438	0.067	1.96345996668032e-74	Replicate 2	4h	Mature Col	541	1949
ZBED5	5.85133256837133e-79	0.505803	0.434	0.065	2.14164623334959e-74	Replicate 2	4h	Mature Col	541	1949
DUSP16	6.11949084700321e-79	0.108422	0.61	0.134	2.23979484491164e-74	Replicate 2	4h	Mature Col	541	1949
NUDCD2	6.35162334629635e-79	1.46928	0.366	0.042	2.32475766097793e-74	Replicate 2	4h	Mature Col	541	1949
ZNF438	6.85369613488081e-79	0.582217	0.536	0.105	2.50852132232773e-74	Replicate 2	4h	Mature Col	541	1949
STIM1	7.33956370400943e-79	0.690225	0.571	0.123	2.68635371130449e-74	Replicate 2	4h	Mature Col	541	1949
HID1	7.53565584881299e-79	-0.89501	0.434	0.067	2.75812539722404e-74	Replicate 2	4h	Mature Col	541	1949
SNX25	8.42536956432082e-79	0.470942	0.61	0.135	3.08376951423706e-74	Replicate 2	4h	Mature Col	541	1949
TK1	8.54020385491581e-79	-0.428666	0.364	0.039	3.12580001293774e-74	Replicate 2	4h	Mature Col	541	1949
TCERG1	8.64511863882719e-79	0.8125	0.532	0.104	3.16419987299714e-74	Replicate 2	4h	Mature Col	541	1949
NFKBIZ	8.87002356156532e-79	0.449428	0.567	0.12	3.24651732376852e-74	Replicate 2	4h	Mature Col	541	1949
MAP3K1	8.91952935408099e-79	0.370555	0.579	0.124	3.26463693888718e-74	Replicate 2	4h	Mature Col	541	1949
TRMT10C	8.92240722823133e-79	-0.612199	0.362	0.038	3.26569026960495e-74	Replicate 2	4h	Mature Col	541	1949
EPB41	8.94869587285291e-79	0.233817	0.538	0.107	3.27531217642289e-74	Replicate 2	4h	Mature Col	541	1949
COA1	9.16938318028082e-79	0.343807	0.455	0.072	3.35608593781458e-74	Replicate 2	4h	Mature Col	541	1949
UBXN2B	9.21825925244883e-79	0.337405	0.438	0.067	3.3739750689888e-74	Replicate 2	4h	Mature Col	541	1949
ZMAT5	9.85421765559578e-79	0.157358	0.37	0.043	3.60674220412461e-74	Replicate 2	4h	Mature Col	541	1949
ETV3	9.87488977497315e-79	1.25133	0.451	0.073	3.61430840653792e-74	Replicate 2	4h	Mature Col	541	1949
CRACR2B	1.04464204360788e-78	0.328048	0.401	0.054	3.82349434380919e-74	Replicate 2	4h	Mature Col	541	1949
PGM2	1.0528545334656e-78	1.75541	0.364	0.04	3.85355287793745e-74	Replicate 2	4h	Mature Col	541	1949
ENDOG	1.13042153177036e-78	0.919169	0.323	0.026	4.13745584843271e-74	Replicate 2	4h	Mature Col	541	1949
LTBP4	1.23067372621402e-78	0.516245	0.41	0.058	4.50438890531595e-74	Replicate 2	4h	Mature Col	541	1949
SAFB	1.23748219639312e-78	0.683779	0.545	0.113	4.52930858701844e-74	Replicate 2	4h	Mature Col	541	1949
ENTPD2	1.27949699913e-78	0.2329	0.357	0.036	4.68308696651572e-74	Replicate 2	4h	Mature Col	541	1949
IRF3	1.30014967807608e-78	-0.318355	0.46	0.075	4.75867783672625e-74	Replicate 2	4h	Mature Col	541	1949
ANKRD10	1.33286759865332e-78	0.378423	0.608	0.136	4.878428697831e-74	Replicate 2	4h	Mature Col	541	1949
C3orf85	1.33617271912351e-78	0.129472	0.335	0.029	4.89052576926396e-74	Replicate 2	4h	Mature Col	541	1949
RBM18	1.34593593004021e-78	0.160995	0.388	0.049	4.92626009754019e-74	Replicate 2	4h	Mature Col	541	1949
LAGE3	1.39353390440814e-78	1.15397	0.348	0.036	5.10047344352424e-74	Replicate 2	4h	Mature Col	541	1949
CKMT1A	1.40160301492431e-78	0.606667	0.351	0.035	5.13000719492445e-74	Replicate 2	4h	Mature Col	541	1949
AP4M1	1.51170601411313e-78	1.3127	0.403	0.054	5.53299518225547e-74	Replicate 2	4h	Mature Col	541	1949
SERINC5	1.77716480657257e-78	-0.601164	0.652	0.153	6.50460090853628e-74	Replicate 2	4h	Mature Col	541	1949
COG6	1.81307759941651e-78	1.20241	0.46	0.076	6.63604532162438e-74	Replicate 2	4h	Mature Col	541	1949
TNFAIP8	1.99546021457837e-78	0.48338	0.523	0.099	7.30358393137829e-74	Replicate 2	4h	Mature Col	541	1949
SEPHS1	1.99567127883277e-78	0.568461	0.397	0.053	7.30435644765583e-74	Replicate 2	4h	Mature Col	541	1949
PPP1R14A	2.10392143239406e-78	0.400049	0.335	0.03	7.70056283470549e-74	Replicate 2	4h	Mature Col	541	1949
EPPK1	2.11816726325995e-78	0.777139	0.375	0.043	7.75270400025775e-74	Replicate 2	4h	Mature Col	541	1949
ZNF407	2.16572921899601e-78	0.153173	0.662	0.158	7.92678551444731e-74	Replicate 2	4h	Mature Col	541	1949
MED6	2.18827778934856e-78	0.55579	0.427	0.064	8.00931553679468e-74	Replicate 2	4h	Mature Col	541	1949
CCDC93	2.29403371606147e-78	0.642585	0.53	0.104	8.39639280415657e-74	Replicate 2	4h	Mature Col	541	1949
AP5M1	2.40220722311738e-78	0.152678	0.447	0.072	8.79231865733194e-74	Replicate 2	4h	Mature Col	541	1949
PSD3	2.66987337114027e-78	-0.138336	0.813	0.222	9.77200352571049e-74	Replicate 2	4h	Mature Col	541	1949
CYP3A5	2.88410414973139e-78	0.250254	0.97	0.303	1.05561095984319e-73	Replicate 2	4h	Mature Col	541	1949
ETFDH	3.05477869333717e-78	-0.308004	0.394	0.051	1.11807954954834e-73	Replicate 2	4h	Mature Col	541	1949
FNIP2	3.12135137085266e-78	0.0231217	0.579	0.123	1.14244581524578e-73	Replicate 2	4h	Mature Col	541	1949
UQCC2	3.22408667816966e-78	0.230719	0.37	0.041	1.18004796507688e-73	Replicate 2	4h	Mature Col	541	1949
EPB41L5	3.50655397275877e-78	-0.247278	0.562	0.116	1.28343381956944e-73	Replicate 2	4h	Mature Col	541	1949
CTNNBL1	3.54907217511034e-78	0.422353	0.525	0.104	1.29899590681214e-73	Replicate 2	4h	Mature Col	541	1949
ACYP2	3.68834841179291e-78	-0.0480217	0.532	0.105	1.34997240220032e-73	Replicate 2	4h	Mature Col	541	1949
COL6A1	3.80079848719654e-78	0.136078	0.423	0.063	1.3911302542988e-73	Replicate 2	4h	Mature Col	541	1949
ZNF770	3.91551601704894e-78	0.0152385	0.41	0.058	1.43311801740008e-73	Replicate 2	4h	Mature Col	541	1949
FNBP4	4.00551928829154e-78	-0.697921	0.606	0.132	1.46606011470759e-73	Replicate 2	4h	Mature Col	541	1949
RGS2	4.10912827152385e-78	-0.438659	0.394	0.051	1.50398203866044e-73	Replicate 2	4h	Mature Col	541	1949
AQP11	4.20521083530231e-78	1.25202	0.32	0.026	1.539149217829e-73	Replicate 2	4h	Mature Col	541	1949
ZNF12	4.47576761407959e-78	0.439416	0.41	0.058	1.63817570442927e-73	Replicate 2	4h	Mature Col	541	1949
MYO1D	4.51262816627088e-78	0.16208	0.967	0.285	1.6516670351368e-73	Replicate 2	4h	Mature Col	541	1949
EMC8	4.51546377797587e-78	-0.108026	0.401	0.055	1.65270489737695e-73	Replicate 2	4h	Mature Col	541	1949
CASP8AP2	4.62766571169103e-78	0.692757	0.499	0.094	1.69377192713604e-73	Replicate 2	4h	Mature Col	541	1949
NSMCE4A	4.82885273320698e-78	0.224187	0.373	0.045	1.76740838888109e-73	Replicate 2	4h	Mature Col	541	1949
TAF13	5.44892793465936e-78	-0.793932	0.418	0.06	1.99436211336467e-73	Replicate 2	4h	Mature Col	541	1949
PPTC7	5.47550087135972e-78	-0.390992	0.468	0.08	2.00408807392637e-73	Replicate 2	4h	Mature Col	541	1949
SENP5	5.71711660419216e-78	-0.177503	0.612	0.139	2.09252184830037e-73	Replicate 2	4h	Mature Col	541	1949
ETFRF1	5.85300574422425e-78	0.278118	0.373	0.045	2.14225863244352e-73	Replicate 2	4h	Mature Col	541	1949
AP1G2	5.91390409661923e-78	-0.656106	0.41	0.057	2.16454803840361e-73	Replicate 2	4h	Mature Col	541	1949
SUPT6H	6.04216948552356e-78	-0.513681	0.519	0.101	2.21149445339648e-73	Replicate 2	4h	Mature Col	541	1949
SPIRE2	6.13537136963674e-78	-0.154562	0.564	0.121	2.24560727500074e-73	Replicate 2	4h	Mature Col	541	1949
CCDC82	6.22355829486311e-78	-0.585839	0.49	0.09	2.27788457150285e-73	Replicate 2	4h	Mature Col	541	1949
PCNA	6.28587752411175e-78	0.340413	0.368	0.043	2.30069403260014e-73	Replicate 2	4h	Mature Col	541	1949
SACM1L	6.51254126166492e-78	1.06275	0.471	0.083	2.38365522718198e-73	Replicate 2	4h	Mature Col	541	1949
VPS26B	6.99106563947893e-78	0.842526	0.399	0.054	2.55879993470568e-73	Replicate 2	4h	Mature Col	541	1949
CDKN2A	7.0480042596423e-78	-0.3949	0.47	0.079	2.57964003907168e-73	Replicate 2	4h	Mature Col	541	1949
DISP1	7.32824782751584e-78	0.0306667	0.603	0.137	2.68221198734907e-73	Replicate 2	4h	Mature Col	541	1949
FLRT3	7.71288435704317e-78	0.471195	0.405	0.056	2.82299280352137e-73	Replicate 2	4h	Mature Col	541	1949
HDHD2	7.75278234624022e-78	0.448859	0.473	0.083	2.83759586654738e-73	Replicate 2	4h	Mature Col	541	1949
INAFM1	7.83719641801736e-78	2.1076	0.312	0.023	2.86849226095853e-73	Replicate 2	4h	Mature Col	541	1949
SNUPN	7.87760223313669e-78	0.309638	0.375	0.045	2.88328119335036e-73	Replicate 2	4h	Mature Col	541	1949
NUP153	8.79836325748142e-78	0.265466	0.525	0.104	3.22028893587077e-73	Replicate 2	4h	Mature Col	541	1949
FUT6	9.27494383119362e-78	0.0750037	0.464	0.08	3.39472219165518e-73	Replicate 2	4h	Mature Col	541	1949
CMBL	9.28121727151231e-78	-0.56895	0.388	0.049	3.39701833354622e-73	Replicate 2	4h	Mature Col	541	1949
PHF6	9.28871673172437e-78	-0.292301	0.46	0.078	3.39976321097844e-73	Replicate 2	4h	Mature Col	541	1949
ARFGAP2	1.0032383485367e-77	0.376942	0.42	0.062	3.67195267947918e-73	Replicate 2	4h	Mature Col	541	1949
NDRG1	1.09613946279718e-77	0.1513	0.991	0.372	4.01198004778396e-73	Replicate 2	4h	Mature Col	541	1949
RNPC3	1.13757776173697e-77	0.445412	0.54	0.112	4.16364836573349e-73	Replicate 2	4h	Mature Col	541	1949
FGGY	1.17945711121991e-77	0.296132	0.575	0.126	4.31693097277601e-73	Replicate 2	4h	Mature Col	541	1949
HOOK3	1.19894769697338e-77	0.16355	0.645	0.151	4.38826846569227e-73	Replicate 2	4h	Mature Col	541	1949
SGMS1	1.22050702415668e-77	-0.330513	0.564	0.118	4.46717775911586e-73	Replicate 2	4h	Mature Col	541	1949
KIZ	1.22580127367622e-77	-0.108341	0.492	0.089	4.48655524178233e-73	Replicate 2	4h	Mature Col	541	1949
ABRAXAS2	1.25240613860613e-77	0.0445529	0.416	0.06	4.5839317079123e-73	Replicate 2	4h	Mature Col	541	1949
CCL14	1.28639808323906e-77	3.87967	0.272	0.011	4.70834562446328e-73	Replicate 2	4h	Mature Col	541	1949
UBE3B	1.32548004130075e-77	0.0283767	0.453	0.075	4.85138949916488e-73	Replicate 2	4h	Mature Col	541	1949
ERICH1	1.38335163274605e-77	-0.478282	0.558	0.119	5.06320531101381e-73	Replicate 2	4h	Mature Col	541	1949
FNDC3B	1.40323845773297e-77	-0.228498	0.935	0.265	5.13599307914843e-73	Replicate 2	4h	Mature Col	541	1949
MTREX	1.50441904913936e-77	0.793864	0.529	0.104	5.50632416175495e-73	Replicate 2	4h	Mature Col	541	1949
C5orf24	1.64087293870936e-77	0.322093	0.407	0.058	6.00575904297013e-73	Replicate 2	4h	Mature Col	541	1949
DCTN1	1.890951120191e-77	0.682144	0.434	0.07	6.92107019501108e-73	Replicate 2	4h	Mature Col	541	1949
GPX3	2.00210124750921e-77	-0.619371	0.42	0.062	7.32789077600845e-73	Replicate 2	4h	Mature Col	541	1949
SLC4A1AP	2.23499166667852e-77	0.565146	0.386	0.05	8.18029299921005e-73	Replicate 2	4h	Mature Col	541	1949
CLK1	2.46781202618133e-77	-0.170679	0.538	0.109	9.03243879702628e-73	Replicate 2	4h	Mature Col	541	1949
BMP1	2.47758658667446e-77	0.504823	0.466	0.08	9.06821466588718e-73	Replicate 2	4h	Mature Col	541	1949
TSPAN14	2.48985870379474e-77	-0.0686649	0.542	0.111	9.11313184175911e-73	Replicate 2	4h	Mature Col	541	1949
ODC1	2.49009711616142e-77	-0.405195	0.366	0.042	9.1140044548624e-73	Replicate 2	4h	Mature Col	541	1949
ARMC1	2.65319891378683e-77	0.00331312	0.39	0.051	9.71097334435117e-73	Replicate 2	4h	Mature Col	541	1949
LYSMD3	2.76007262611489e-77	-0.454313	0.421	0.063	1.01021418188431e-72	Replicate 2	4h	Mature Col	541	1949
SH2D3A	2.95356310851959e-77	-0.47851	0.573	0.124	1.08103363334925e-72	Replicate 2	4h	Mature Col	541	1949
ATF1	2.99327890353135e-77	0.134443	0.436	0.069	1.09557001148151e-72	Replicate 2	4h	Mature Col	541	1949
RBMX	3.02237433053603e-77	-0.526314	0.525	0.105	1.10621922871949e-72	Replicate 2	4h	Mature Col	541	1949
TNFAIP1	3.1423413807279e-77	0.298109	0.425	0.065	1.15012836876022e-72	Replicate 2	4h	Mature Col	541	1949
MIGA2	3.1688785652155e-77	1.17003	0.442	0.07	1.15984124365452e-72	Replicate 2	4h	Mature Col	541	1949
ARFRP1	3.40057824179225e-77	-0.328185	0.388	0.05	1.24464564227838e-72	Replicate 2	4h	Mature Col	541	1949
PHF5A	3.40214231681985e-77	-0.0389964	0.373	0.046	1.24521810937923e-72	Replicate 2	4h	Mature Col	541	1949
DNAJB9	3.62888412709839e-77	-0.454892	0.386	0.05	1.32820787935928e-72	Replicate 2	4h	Mature Col	541	1949
LSM2	3.80886135806459e-77	-0.863154	0.381	0.048	1.39408134566522e-72	Replicate 2	4h	Mature Col	541	1949
HERPUD2	3.85443713238355e-77	0.163465	0.473	0.083	1.4107625348237e-72	Replicate 2	4h	Mature Col	541	1949
CEP57	3.8986857814869e-77	-0.180961	0.481	0.089	1.42695798288202e-72	Replicate 2	4h	Mature Col	541	1949
NTRK2	4.29978160550108e-77	0.70509	0.336	0.031	1.57376306542945e-72	Replicate 2	4h	Mature Col	541	1949
TXNDC15	4.33930529697161e-77	0.283317	0.342	0.034	1.58822913174458e-72	Replicate 2	4h	Mature Col	541	1949
SGSM3	4.47103790784374e-77	-0.626136	0.44	0.07	1.63644458464989e-72	Replicate 2	4h	Mature Col	541	1949
RPF2	4.63072701589738e-77	-0.24534	0.373	0.045	1.6948923950886e-72	Replicate 2	4h	Mature Col	541	1949
BORCS7	4.6741420581999e-77	0.446077	0.388	0.052	1.71078273472175e-72	Replicate 2	4h	Mature Col	541	1949
AKAP13	4.68674394883104e-77	0.0411824	0.948	0.273	1.71539515271165e-72	Replicate 2	4h	Mature Col	541	1949
FAM210A	4.78002428981067e-77	0.824007	0.455	0.077	1.7495366903136e-72	Replicate 2	4h	Mature Col	541	1949
UPF1	4.78437981874934e-77	0.167688	0.47	0.082	1.75113085746044e-72	Replicate 2	4h	Mature Col	541	1949
KAT2B	4.88553633055249e-77	1.12921	0.449	0.075	1.78815515234552e-72	Replicate 2	4h	Mature Col	541	1949
FHIT	5.03890442154204e-77	0.241026	0.562	0.12	1.8442894073286e-72	Replicate 2	4h	Mature Col	541	1949
LENG1	5.06305741632114e-77	0.572025	0.336	0.032	1.8531296449477e-72	Replicate 2	4h	Mature Col	541	1949
RAB28	5.48983396522135e-77	0.63418	0.508	0.099	2.00933412961067e-72	Replicate 2	4h	Mature Col	541	1949
FRA10AC1	5.49671379173984e-77	-0.0845659	0.421	0.065	2.0118522149147e-72	Replicate 2	4h	Mature Col	541	1949
PTPN2	6.6704250498922e-77	0.210638	0.567	0.123	2.44144227251104e-72	Replicate 2	4h	Mature Col	541	1949
RPL41	6.7061140157343e-77	0.0357102	0.993	0.402	2.45450479089891e-72	Replicate 2	4h	Mature Col	541	1949
CLYBL	7.59383790034511e-77	0.774211	0.505	0.096	2.77942060990531e-72	Replicate 2	4h	Mature Col	541	1949
ZCCHC2	7.6118379355174e-77	-0.2307	0.604	0.14	2.78600880277872e-72	Replicate 2	4h	Mature Col	541	1949
RP2	7.7862774578265e-77	0.373503	0.425	0.065	2.84985541233908e-72	Replicate 2	4h	Mature Col	541	1949
ZDHHC4	7.83961485585124e-77	2.43929	0.34	0.034	2.86937743339011e-72	Replicate 2	4h	Mature Col	541	1949
CZIB	8.24169471025293e-77	0.627356	0.364	0.041	3.01654268089967e-72	Replicate 2	4h	Mature Col	541	1949
CADPS	8.8032320969951e-77	-0.483589	0.59	0.129	3.22207097982118e-72	Replicate 2	4h	Mature Col	541	1949
MYO9B	9.22256625492682e-77	0.205301	0.555	0.116	3.37555147496577e-72	Replicate 2	4h	Mature Col	541	1949
CDC37L1	9.41076487846537e-77	-0.563854	0.458	0.078	3.44443405316711e-72	Replicate 2	4h	Mature Col	541	1949
ATXN7L1	9.41354972328151e-77	0.126571	0.654	0.156	3.44545333421827e-72	Replicate 2	4h	Mature Col	541	1949
AKIRIN2	9.68637262591708e-77	-0.732216	0.464	0.079	3.54530924481191e-72	Replicate 2	4h	Mature Col	541	1949
SEC16A	1.08311456268939e-76	0.0636204	0.486	0.089	3.96430761089943e-72	Replicate 2	4h	Mature Col	541	1949
REV3L	1.22019407383277e-76	0.467904	0.514	0.101	4.46603232963532e-72	Replicate 2	4h	Mature Col	541	1949
MUS81	1.26617488636488e-76	-0.712886	0.423	0.065	4.63432670158409e-72	Replicate 2	4h	Mature Col	541	1949
GMPS	1.29666236317982e-76	0.819648	0.403	0.056	4.74591391547446e-72	Replicate 2	4h	Mature Col	541	1949
KLHL23	1.38133288500562e-76	-0.580127	0.481	0.087	5.05581649240908e-72	Replicate 2	4h	Mature Col	541	1949
MYLK	1.43193413842407e-76	0.332003	0.505	0.095	5.24102214004593e-72	Replicate 2	4h	Mature Col	541	1949
RNF4	1.51719554708454e-76	0.599784	0.529	0.107	5.55308742188412e-72	Replicate 2	4h	Mature Col	541	1949
EXOSC1	1.6340376832985e-76	-0.461794	0.388	0.051	5.98074132464085e-72	Replicate 2	4h	Mature Col	541	1949
TPK1	1.75672788189246e-76	0.432418	0.506	0.097	6.42979972051458e-72	Replicate 2	4h	Mature Col	541	1949
STEAP2	1.95644225094551e-76	1.29236	0.458	0.078	7.16077428268566e-72	Replicate 2	4h	Mature Col	541	1949
AP1S3	1.9584453457777e-76	-0.586185	0.603	0.135	7.16810581008095e-72	Replicate 2	4h	Mature Col	541	1949
CBFA2T2	2.01063452800933e-76	0.055936	0.651	0.161	7.35912343596696e-72	Replicate 2	4h	Mature Col	541	1949
GLIS3	2.15611477520263e-76	-0.16328	0.647	0.15	7.89159568871914e-72	Replicate 2	4h	Mature Col	541	1949
NSUN3	2.26727693457841e-76	0.37408	0.53	0.109	8.29846030825043e-72	Replicate 2	4h	Mature Col	541	1949
LINC02057	2.3140399698717e-76	-0.0371085	0.621	0.147	8.4696176937274e-72	Replicate 2	4h	Mature Col	541	1949
NFIA	2.47042495114016e-76	0.0888966	0.481	0.087	9.0420023636681e-72	Replicate 2	4h	Mature Col	541	1949
PIK3CA	2.50240866748843e-76	0.758242	0.556	0.119	9.15906596387439e-72	Replicate 2	4h	Mature Col	541	1949
RNF113A	2.83405132783181e-76	-0.887186	0.331	0.031	1.03729112649972e-71	Replicate 2	4h	Mature Col	541	1949
MGRN1	2.86610670475795e-76	-0.0756115	0.536	0.11	1.04902371500846e-71	Replicate 2	4h	Mature Col	541	1949
LTBP3	2.99742987869728e-76	0.52169	0.438	0.072	1.09708930990199e-71	Replicate 2	4h	Mature Col	541	1949
MRPL55	3.05230784816296e-76	1.00921	0.34	0.035	1.11717519550613e-71	Replicate 2	4h	Mature Col	541	1949
MTMR4	3.06095744355618e-76	0.411558	0.427	0.067	1.120341033916e-71	Replicate 2	4h	Mature Col	541	1949
SEC23IP	3.11651048449857e-76	0.338231	0.447	0.076	1.14067400243132e-71	Replicate 2	4h	Mature Col	541	1949
RNF139	3.17690126899736e-76	0.263019	0.401	0.055	1.16277763346572e-71	Replicate 2	4h	Mature Col	541	1949
ILKAP	3.18283623012014e-76	0.359121	0.479	0.088	1.16494988858627e-71	Replicate 2	4h	Mature Col	541	1949
RBMS2	3.55582247804717e-76	0.0400083	0.569	0.123	1.30146658519005e-71	Replicate 2	4h	Mature Col	541	1949
GPRIN2	3.56508545904386e-76	-0.521303	0.331	0.031	1.30485692886464e-71	Replicate 2	4h	Mature Col	541	1949
C2orf68	3.92947489923424e-76	-0.0135957	0.431	0.067	1.43822710786873e-71	Replicate 2	4h	Mature Col	541	1949
GPD1L	4.51249720421207e-76	1.48363	0.388	0.053	1.65161910171366e-71	Replicate 2	4h	Mature Col	541	1949
ESF1	4.53621095660283e-76	0.198908	0.421	0.064	1.6602985722262e-71	Replicate 2	4h	Mature Col	541	1949
IYD	4.82585848321322e-76	-0.342077	0.47	0.082	1.76631246344087e-71	Replicate 2	4h	Mature Col	541	1949
FBXW2	4.84994747359081e-76	-0.979589	0.455	0.077	1.77512927480897e-71	Replicate 2	4h	Mature Col	541	1949
NAA10	4.88616584537021e-76	-0.491898	0.349	0.037	1.78838556106395e-71	Replicate 2	4h	Mature Col	541	1949
MYO1B	5.10396069912539e-76	-0.858916	0.499	0.091	1.86810065548688e-71	Replicate 2	4h	Mature Col	541	1949
AZI2	5.31052237582274e-76	-0.857102	0.444	0.072	1.94370429477488e-71	Replicate 2	4h	Mature Col	541	1949
ASCC1	5.31593534539398e-76	0.436813	0.486	0.09	1.94568549576765e-71	Replicate 2	4h	Mature Col	541	1949
ANKRD13A	5.45454153538183e-76	-0.474536	0.514	0.1	1.9964167473651e-71	Replicate 2	4h	Mature Col	541	1949
PROM2	6.40449135875336e-76	-0.247881	0.49	0.092	2.34410788221732e-71	Replicate 2	4h	Mature Col	541	1949
RPRD1A	6.54159115016092e-76	0.717959	0.484	0.089	2.3942877768704e-71	Replicate 2	4h	Mature Col	541	1949
RGL3	6.60631808100894e-76	0.55208	0.577	0.129	2.41797848083008e-71	Replicate 2	4h	Mature Col	541	1949
IPP	6.8910952923612e-76	0.0207744	0.447	0.074	2.52220978795712e-71	Replicate 2	4h	Mature Col	541	1949
TMX2	7.08306342682885e-76	-0.861229	0.438	0.072	2.59247204485363e-71	Replicate 2	4h	Mature Col	541	1949
SHROOM3	8.42875245421742e-76	0.0396498	0.965	0.28	3.08500768576812e-71	Replicate 2	4h	Mature Col	541	1949
KMT5A	8.92939454471413e-76	-0.196243	0.44	0.071	3.26824769731082e-71	Replicate 2	4h	Mature Col	541	1949
CALM1	9.00419420521691e-76	0.122582	0.991	0.438	3.29562512105144e-71	Replicate 2	4h	Mature Col	541	1949
IFI30	9.12445025230886e-76	-0.973259	0.397	0.056	3.33964003684757e-71	Replicate 2	4h	Mature Col	541	1949
GPRC5D-AS1	9.29745746255016e-76	-0.223163	0.728	0.192	3.40296240586798e-71	Replicate 2	4h	Mature Col	541	1949
RSU1	9.44072472423547e-76	0.00832726	0.468	0.082	3.45539965631743e-71	Replicate 2	4h	Mature Col	541	1949
MTG1	9.71646866044257e-76	-0.376887	0.44	0.075	3.55632469440859e-71	Replicate 2	4h	Mature Col	541	1949
CRYZL1	9.75330414810818e-76	-0.439803	0.503	0.097	3.56980685124908e-71	Replicate 2	4h	Mature Col	541	1949
TIAM2	1.02620715405337e-75	-0.152625	0.591	0.134	3.75602080455073e-71	Replicate 2	4h	Mature Col	541	1949
STARD7	1.10785864547606e-75	-0.344168	0.436	0.071	4.05487342830694e-71	Replicate 2	4h	Mature Col	541	1949
ADCY6	1.11851086676471e-75	-0.296582	0.577	0.127	4.0938616234455e-71	Replicate 2	4h	Mature Col	541	1949
SNTB2	1.12876173010501e-75	-0.588592	0.556	0.119	4.13138080835734e-71	Replicate 2	4h	Mature Col	541	1949
STRN4	1.1672944011858e-75	0.0415509	0.42	0.065	4.27241423778016e-71	Replicate 2	4h	Mature Col	541	1949
TOP2B	1.17079193943206e-75	-0.0232962	0.519	0.104	4.28521557751527e-71	Replicate 2	4h	Mature Col	541	1949
TMEM246	1.22867056774697e-75	1.28854	0.353	0.039	4.49705714501068e-71	Replicate 2	4h	Mature Col	541	1949
DUSP8	1.23546698572832e-75	0.491383	0.405	0.058	4.52193271446424e-71	Replicate 2	4h	Mature Col	541	1949
EGLN2	1.24828144139522e-75	0.911853	0.39	0.053	4.56883490365065e-71	Replicate 2	4h	Mature Col	541	1949
PPIL3	1.37396285807764e-75	-0.271409	0.427	0.067	5.02884145684995e-71	Replicate 2	4h	Mature Col	541	1949
GRK5	1.41915936656707e-75	-0.668958	0.595	0.135	5.19426519757215e-71	Replicate 2	4h	Mature Col	541	1949
MED18	1.44928903755999e-75	1.14145	0.381	0.05	5.30454280637333e-71	Replicate 2	4h	Mature Col	541	1949
VPS51	1.4567659602893e-75	-0.0905216	0.468	0.085	5.33190909125486e-71	Replicate 2	4h	Mature Col	541	1949
ESD	1.5892772746026e-75	-0.0570839	0.368	0.045	5.81691375277296e-71	Replicate 2	4h	Mature Col	541	1949
TBCK	1.61591664216111e-75	0.026046	0.645	0.156	5.91441650197388e-71	Replicate 2	4h	Mature Col	541	1949
SUMF1	1.70674975033198e-75	0.0860404	0.597	0.136	6.2468747611901e-71	Replicate 2	4h	Mature Col	541	1949
SEC24C	1.71297670820874e-75	-0.164649	0.466	0.083	6.26966604971482e-71	Replicate 2	4h	Mature Col	541	1949
ZNF480	1.75573806662517e-75	0.636053	0.383	0.051	6.42617689765477e-71	Replicate 2	4h	Mature Col	541	1949
MVB12B	2.04853542843206e-75	0.539669	0.438	0.07	7.49784452160419e-71	Replicate 2	4h	Mature Col	541	1949
ALAD	2.16082515503793e-75	-0.37955	0.42	0.065	7.90883614995434e-71	Replicate 2	4h	Mature Col	541	1949
SPATA13	2.17969914993229e-75	0.0883874	0.604	0.139	7.97791685866718e-71	Replicate 2	4h	Mature Col	541	1949
GLRA4	2.47591649336719e-75	0.548439	0.322	0.028	9.06210195737324e-71	Replicate 2	4h	Mature Col	541	1949
TOR1AIP1	2.47671180303509e-75	-0.273649	0.442	0.072	9.06501287028872e-71	Replicate 2	4h	Mature Col	541	1949
MRPL39	2.539973037909e-75	-0.1771	0.368	0.044	9.29655531605075e-71	Replicate 2	4h	Mature Col	541	1949
GALC	2.67644934868683e-75	0.691934	0.418	0.065	9.79607226112865e-71	Replicate 2	4h	Mature Col	541	1949
ELP5	2.69276643744129e-75	-0.719766	0.364	0.044	9.85579443767886e-71	Replicate 2	4h	Mature Col	541	1949
TAPT1	2.7147181271641e-75	0.154547	0.508	0.102	9.93613981723331e-71	Replicate 2	4h	Mature Col	541	1949
RASAL2	2.79449290323776e-75	-0.115382	0.682	0.171	1.02281234751405e-70	Replicate 2	4h	Mature Col	541	1949
GPATCH11	2.80071988339931e-75	0.329315	0.375	0.048	1.02509148452298e-70	Replicate 2	4h	Mature Col	541	1949
LYN	2.81509397877059e-75	-0.541452	0.614	0.141	1.03035254716982e-70	Replicate 2	4h	Mature Col	541	1949
CDKN2B-AS1	2.95874944779428e-75	0.252756	0.384	0.052	1.08293188538718e-70	Replicate 2	4h	Mature Col	541	1949
MID1	3.04171692362922e-75	0.294268	0.549	0.114	1.11329881121753e-70	Replicate 2	4h	Mature Col	541	1949
EXOSC8	3.10609641408821e-75	1.34935	0.381	0.05	1.13686234852043e-70	Replicate 2	4h	Mature Col	541	1949
MT-ATP8	3.11673972724022e-75	-1.40798	0.691	0.176	1.14075790756719e-70	Replicate 2	4h	Mature Col	541	1949
CLDND1	3.1211511204567e-75	-0.287705	0.399	0.057	1.14237252159836e-70	Replicate 2	4h	Mature Col	541	1949
SAMD13	3.14997901950351e-75	0.42947	0.418	0.06	1.15292382092848e-70	Replicate 2	4h	Mature Col	541	1949
EGLN3	3.20128853893864e-75	0.243633	0.983	0.378	1.17170361813693e-70	Replicate 2	4h	Mature Col	541	1949
PPP2R1B	3.20166224919698e-75	1.0658	0.46	0.08	1.17184039982859e-70	Replicate 2	4h	Mature Col	541	1949
ENO2	3.29833914133162e-75	0.0887361	0.445	0.075	1.20722510911879e-70	Replicate 2	4h	Mature Col	541	1949
SGTA	3.2995473436397e-75	0.758973	0.336	0.034	1.20766732324557e-70	Replicate 2	4h	Mature Col	541	1949
MAN1B1	3.31773066157712e-75	0.51639	0.397	0.056	1.21432259944384e-70	Replicate 2	4h	Mature Col	541	1949
TM2D3	3.66331937292264e-75	-0.216346	0.407	0.06	1.34081152368341e-70	Replicate 2	4h	Mature Col	541	1949
AHNAK	3.68279072741479e-75	-0.0213738	0.974	0.33	1.34793823414109e-70	Replicate 2	4h	Mature Col	541	1949
ZMYM4	3.68988728120936e-75	-0.183613	0.571	0.122	1.35053564379544e-70	Replicate 2	4h	Mature Col	541	1949
GPATCH1	4.13801658296316e-75	0.299912	0.462	0.081	1.51455544953035e-70	Replicate 2	4h	Mature Col	541	1949
PMF1	4.19792979896921e-75	-0.205512	0.409	0.059	1.53648428572072e-70	Replicate 2	4h	Mature Col	541	1949
ARIH2	4.21926556766584e-75	-0.346885	0.479	0.089	1.54429339042137e-70	Replicate 2	4h	Mature Col	541	1949
CD302	4.41893119497278e-75	1.51305	0.372	0.047	1.61737300667199e-70	Replicate 2	4h	Mature Col	541	1949
KLHL36	4.42441237855486e-75	0.89358	0.455	0.079	1.61937917467487e-70	Replicate 2	4h	Mature Col	541	1949
ANKZF1	4.48698424544749e-75	0.230548	0.438	0.074	1.64228110367624e-70	Replicate 2	4h	Mature Col	541	1949
CCSER1	4.51923170092822e-75	-0.232601	0.752	0.202	1.65408399485674e-70	Replicate 2	4h	Mature Col	541	1949
SLC25A11	4.57875843755874e-75	-0.093505	0.344	0.037	1.67587137573087e-70	Replicate 2	4h	Mature Col	541	1949
SAMM50	4.84180359640386e-75	0.282368	0.375	0.049	1.77214853431978e-70	Replicate 2	4h	Mature Col	541	1949
AC005562.1	4.96241906314785e-75	0.0588095	0.433	0.072	1.81629500130274e-70	Replicate 2	4h	Mature Col	541	1949
MBTPS1	4.98211977365522e-75	-0.398805	0.492	0.094	1.82350565835555e-70	Replicate 2	4h	Mature Col	541	1949
TSC22D4	5.17918360678904e-75	0.365172	0.44	0.072	1.89563299192086e-70	Replicate 2	4h	Mature Col	541	1949
HSD17B10	5.1903875070357e-75	0.285125	0.336	0.035	1.89973373145014e-70	Replicate 2	4h	Mature Col	541	1949
TRIM4	5.27208458739034e-75	0.205275	0.508	0.1	1.92963567983074e-70	Replicate 2	4h	Mature Col	541	1949
TRIM8	5.49967424931805e-75	0.531441	0.479	0.089	2.0129357719929e-70	Replicate 2	4h	Mature Col	541	1949
CPE	5.60268544778415e-75	0.173185	0.399	0.057	2.05063890074348e-70	Replicate 2	4h	Mature Col	541	1949
FUT4	5.63017699081648e-75	0.126684	0.377	0.049	2.06070108040874e-70	Replicate 2	4h	Mature Col	541	1949
TPGS2	5.63164642750497e-75	-0.823057	0.421	0.065	2.06123890893109e-70	Replicate 2	4h	Mature Col	541	1949
NKAPD1	5.68548590972559e-75	0.170124	0.412	0.064	2.08094469781866e-70	Replicate 2	4h	Mature Col	541	1949
PRDM4	6.04758927260452e-75	1.67291	0.384	0.051	2.21347814966598e-70	Replicate 2	4h	Mature Col	541	1949
ODR4	6.1095511720445e-75	-0.297961	0.473	0.085	2.23615682448001e-70	Replicate 2	4h	Mature Col	541	1949
UXS1	6.78015335580689e-75	-0.300036	0.51	0.101	2.48160392975888e-70	Replicate 2	4h	Mature Col	541	1949
ZNF410	6.80506804926839e-75	0.406961	0.462	0.08	2.49072295671272e-70	Replicate 2	4h	Mature Col	541	1949
NMRK1	7.28914967055162e-75	0.00822659	0.503	0.1	2.6679016709186e-70	Replicate 2	4h	Mature Col	541	1949
USP24	7.47261363759935e-75	0.233261	0.553	0.121	2.73505131749774e-70	Replicate 2	4h	Mature Col	541	1949
NUP98	7.6909081557526e-75	0.795094	0.549	0.118	2.81494929408701e-70	Replicate 2	4h	Mature Col	541	1949
AC073332.1	8.67966488558533e-75	0.345969	0.457	0.079	3.17684414477309e-70	Replicate 2	4h	Mature Col	541	1949
AC011298.1	9.09300245779507e-75	0.571058	0.381	0.047	3.32812982957757e-70	Replicate 2	4h	Mature Col	541	1949
RBP4	9.85527940420291e-75	-0.118718	0.296	0.02	3.60713081473231e-70	Replicate 2	4h	Mature Col	541	1949
TMEM126A	1.00202692067944e-74	-0.0500703	0.346	0.038	3.66751873237883e-70	Replicate 2	4h	Mature Col	541	1949
ITPA	1.00205780570943e-74	0.0186078	0.399	0.057	3.6676317746771e-70	Replicate 2	4h	Mature Col	541	1949
DIP2C	1.04781337757163e-74	-0.440163	0.61	0.14	3.83510174324991e-70	Replicate 2	4h	Mature Col	541	1949
MEF2D	1.06849543525379e-74	-0.779969	0.495	0.095	3.9108001425724e-70	Replicate 2	4h	Mature Col	541	1949
AUTS2	1.11315223972251e-74	0.0743161	0.61	0.142	4.07424851260837e-70	Replicate 2	4h	Mature Col	541	1949
DST	1.11636610919612e-74	0.109964	0.969	0.296	4.08601159626874e-70	Replicate 2	4h	Mature Col	541	1949
GAN	1.12243921871983e-74	-0.201029	0.616	0.145	4.10823978443643e-70	Replicate 2	4h	Mature Col	541	1949
EED	1.13281894415124e-74	0.155341	0.42	0.065	4.14623061748796e-70	Replicate 2	4h	Mature Col	541	1949
TP53I13	1.15449434038985e-74	-0.163147	0.372	0.048	4.22556473526088e-70	Replicate 2	4h	Mature Col	541	1949
OTUD4	1.17506215202227e-74	0.402195	0.488	0.092	4.3008449826167e-70	Replicate 2	4h	Mature Col	541	1949
MAVS	1.17878309014463e-74	0.693913	0.503	0.099	4.31446398823836e-70	Replicate 2	4h	Mature Col	541	1949
RNF43	1.21242437232256e-74	0.0195813	0.571	0.125	4.43759444513779e-70	Replicate 2	4h	Mature Col	541	1949
CLN3	1.29132295173521e-74	0.111829	0.401	0.058	4.72637113564605e-70	Replicate 2	4h	Mature Col	541	1949
ATP6V1B2	1.32402032529546e-74	0.380874	0.388	0.053	4.84604679261391e-70	Replicate 2	4h	Mature Col	541	1949
DCP1A	1.38937912773714e-74	0.250678	0.58	0.131	5.0852665454307e-70	Replicate 2	4h	Mature Col	541	1949
SDAD1	1.53663803980564e-74	-0.424116	0.414	0.062	5.62424888949261e-70	Replicate 2	4h	Mature Col	541	1949
TIGAR	1.61894643503835e-74	0.890933	0.449	0.077	5.92550584688388e-70	Replicate 2	4h	Mature Col	541	1949
CCDC92	1.66790262148341e-74	0.502075	0.434	0.07	6.10469038489142e-70	Replicate 2	4h	Mature Col	541	1949
PSMG4	1.75423376868623e-74	1.29782	0.388	0.053	6.42067101676846e-70	Replicate 2	4h	Mature Col	541	1949
CLASP1	1.77175763291364e-74	-0.0454507	0.689	0.174	6.4848101122272e-70	Replicate 2	4h	Mature Col	541	1949
C9orf64	1.89731919366493e-74	1.94867	0.323	0.031	6.94437798073303e-70	Replicate 2	4h	Mature Col	541	1949
SPG7	1.92304686779879e-74	-0.395549	0.555	0.119	7.03854384083036e-70	Replicate 2	4h	Mature Col	541	1949
MTMR6	1.95642730474167e-74	-0.706534	0.431	0.068	7.16071957808498e-70	Replicate 2	4h	Mature Col	541	1949
MFSD9	2.05931577879867e-74	0.404631	0.42	0.064	7.53730168198102e-70	Replicate 2	4h	Mature Col	541	1949
UTP3	2.21770497154696e-74	0.0686315	0.377	0.05	8.11702196635901e-70	Replicate 2	4h	Mature Col	541	1949
TMEM159	2.30312409672905e-74	0.333197	0.479	0.09	8.42966450643798e-70	Replicate 2	4h	Mature Col	541	1949
SSBP2	2.36065822390194e-74	-0.342422	0.56	0.121	8.6402451653035e-70	Replicate 2	4h	Mature Col	541	1949
BBIP1	2.3692969454809e-74	-0.174718	0.396	0.058	8.67186375015464e-70	Replicate 2	4h	Mature Col	541	1949
ZER1	2.46838510053366e-74	-0.300745	0.525	0.107	9.03453630646326e-70	Replicate 2	4h	Mature Col	541	1949
RARA	2.47460210685406e-74	0.0347778	0.39	0.054	9.05729117129656e-70	Replicate 2	4h	Mature Col	541	1949
YDJC	2.67583338584756e-74	0.988187	0.318	0.028	9.79381777554066e-70	Replicate 2	4h	Mature Col	541	1949
ZNF277	2.8333599829328e-74	0.0616099	0.475	0.089	1.03703808735324e-69	Replicate 2	4h	Mature Col	541	1949
HOXA10-AS	2.96475530327106e-74	-1.25259	0.322	0.03	1.08513008855024e-69	Replicate 2	4h	Mature Col	541	1949
VMA21	2.9700906426743e-74	-0.656382	0.364	0.045	1.08708287612522e-69	Replicate 2	4h	Mature Col	541	1949
RAD9A	3.03363214193762e-74	-0.199403	0.505	0.099	1.11033970027059e-69	Replicate 2	4h	Mature Col	541	1949
RABGAP1	3.05075768208369e-74	0.00561349	0.588	0.133	1.11660781921945e-69	Replicate 2	4h	Mature Col	541	1949
SMU1	3.151484166516e-74	1.34847	0.42	0.067	1.15347471978652e-69	Replicate 2	4h	Mature Col	541	1949
G2E3	3.21017378137753e-74	-0.296044	0.416	0.065	1.17495570572199e-69	Replicate 2	4h	Mature Col	541	1949
JAML	3.25968197543321e-74	0.842859	0.397	0.056	1.19307619982831e-69	Replicate 2	4h	Mature Col	541	1949
CAVIN1	3.42759742331469e-74	-0.412642	0.409	0.06	1.25453493290741e-69	Replicate 2	4h	Mature Col	541	1949
ATP1B1	3.42842558417971e-74	0.453238	0.994	0.435	1.25483804806562e-69	Replicate 2	4h	Mature Col	541	1949
USP32	3.51487914542054e-74	0.301247	0.597	0.14	1.28648091601537e-69	Replicate 2	4h	Mature Col	541	1949
SNX5	3.64574618208962e-74	-0.810924	0.401	0.059	1.33437956010662e-69	Replicate 2	4h	Mature Col	541	1949
IL22RA1	3.84393996916511e-74	0.833595	0.425	0.067	1.40692046811412e-69	Replicate 2	4h	Mature Col	541	1949
KIRREL1	3.87833035524853e-74	0.337339	0.497	0.098	1.41950769332451e-69	Replicate 2	4h	Mature Col	541	1949
CRNKL1	4.05759665827277e-74	-0.125237	0.39	0.055	1.48512095289442e-69	Replicate 2	4h	Mature Col	541	1949
TMEM184A	4.12965770903868e-74	0.231544	0.449	0.077	1.51149601808525e-69	Replicate 2	4h	Mature Col	541	1949
PIP4K2C	4.16008743449364e-74	0.738043	0.445	0.077	1.52263360189902e-69	Replicate 2	4h	Mature Col	541	1949
RPL7L1	4.21230096478238e-74	-0.796279	0.462	0.082	1.54174427612e-69	Replicate 2	4h	Mature Col	541	1949
SCRN3	4.33356970549915e-74	-0.277063	0.373	0.048	1.58612984790974e-69	Replicate 2	4h	Mature Col	541	1949
CCDC24	4.34386972512289e-74	0.65639	0.442	0.075	1.58989975809223e-69	Replicate 2	4h	Mature Col	541	1949
CPNE2	4.44015316073581e-74	0.331166	0.381	0.051	1.62514045836091e-69	Replicate 2	4h	Mature Col	541	1949
CDK6	4.54482880623284e-74	-0.278252	0.58	0.125	1.66345279136928e-69	Replicate 2	4h	Mature Col	541	1949
GGCX	4.6153468687537e-74	0.327119	0.39	0.055	1.68926310743254e-69	Replicate 2	4h	Mature Col	541	1949
TMEM51	4.70678793082545e-74	-0.0390417	0.649	0.156	1.72273145056142e-69	Replicate 2	4h	Mature Col	541	1949
PDE12	4.74562306097995e-74	0.226641	0.377	0.05	1.73694549654927e-69	Replicate 2	4h	Mature Col	541	1949
ADAM17	5.10870640409549e-74	-0.159048	0.536	0.111	1.86983763096299e-69	Replicate 2	4h	Mature Col	541	1949
LRCH4	5.17299614507295e-74	0.648394	0.42	0.066	1.89336831905815e-69	Replicate 2	4h	Mature Col	541	1949
ZRANB1	5.46838917189188e-74	0.485997	0.475	0.088	2.00148512080415e-69	Replicate 2	4h	Mature Col	541	1949
GPSM2	5.6816853897151e-74	-0.292137	0.436	0.073	2.07955366948962e-69	Replicate 2	4h	Mature Col	541	1949
MRPL48	5.80693379888884e-74	0.903025	0.349	0.04	2.1253958397313e-69	Replicate 2	4h	Mature Col	541	1949
RNF40	6.0976604858761e-74	-0.0135611	0.388	0.054	2.23180471443551e-69	Replicate 2	4h	Mature Col	541	1949
EMG1	6.13964369030362e-74	0.81494	0.353	0.041	2.24717098708803e-69	Replicate 2	4h	Mature Col	541	1949
TTC14	6.16037036505816e-74	-0.304259	0.479	0.089	2.25475715731494e-69	Replicate 2	4h	Mature Col	541	1949
NAGA	6.59052109372568e-74	-0.250384	0.336	0.036	2.41219662551454e-69	Replicate 2	4h	Mature Col	541	1949
ATP6V1C1	6.89215706226864e-74	-0.33987	0.438	0.075	2.52259840636094e-69	Replicate 2	4h	Mature Col	541	1949
SRC	7.17065814981611e-74	-0.415655	0.523	0.108	2.62453258941419e-69	Replicate 2	4h	Mature Col	541	1949
LCMT1	7.37711569631547e-74	-0.268412	0.44	0.074	2.70009811600843e-69	Replicate 2	4h	Mature Col	541	1949
WBP1	8.12645393872755e-74	0.136264	0.368	0.047	2.97436340611367e-69	Replicate 2	4h	Mature Col	541	1949
IER5	8.41439262996087e-74	-1.35392	0.44	0.073	3.07975184649198e-69	Replicate 2	4h	Mature Col	541	1949
FGD6	9.37046818443141e-74	-0.334779	0.664	0.165	3.42968506018374e-69	Replicate 2	4h	Mature Col	541	1949
PHEX	9.56284448998438e-74	0.181219	0.34	0.035	3.50009671177918e-69	Replicate 2	4h	Mature Col	541	1949
GTPBP4	1.02762864941181e-73	-0.515311	0.381	0.05	3.76122361971217e-69	Replicate 2	4h	Mature Col	541	1949
DDX50	1.06413158763478e-73	0.982524	0.434	0.072	3.89482802390207e-69	Replicate 2	4h	Mature Col	541	1949
OSBPL10	1.09496524579652e-73	-0.286231	0.56	0.12	4.00768229613984e-69	Replicate 2	4h	Mature Col	541	1949
ARAP2	1.15852860210616e-73	-0.324456	0.612	0.145	4.24033053656874e-69	Replicate 2	4h	Mature Col	541	1949
MFSD14A	1.16297275765428e-73	-0.298442	0.54	0.116	4.25659659029045e-69	Replicate 2	4h	Mature Col	541	1949
HDDC2	1.16365120545117e-73	0.00369187	0.362	0.045	4.25907977707184e-69	Replicate 2	4h	Mature Col	541	1949
PGAP3	1.18733038256816e-73	1.72873	0.351	0.04	4.34574793323771e-69	Replicate 2	4h	Mature Col	541	1949
DUSP11	1.4218911987561e-73	0.628049	0.39	0.055	5.20426397656719e-69	Replicate 2	4h	Mature Col	541	1949
NCBP3	1.42979262519298e-73	-0.23563	0.519	0.108	5.23318398746883e-69	Replicate 2	4h	Mature Col	541	1949
STK11	1.44000906104615e-73	-0.370321	0.46	0.082	5.27057716433502e-69	Replicate 2	4h	Mature Col	541	1949
PRPF3	1.46678596810193e-73	0.50291	0.442	0.077	5.36858332184989e-69	Replicate 2	4h	Mature Col	541	1949
ACVR1B	1.50094802787158e-73	-0.195096	0.399	0.059	5.49361987681277e-69	Replicate 2	4h	Mature Col	541	1949
DHX38	1.52405331115755e-73	0.737861	0.423	0.067	5.57818752416774e-69	Replicate 2	4h	Mature Col	541	1949
RAB6B	1.54995005265702e-73	0.453026	0.318	0.028	5.67297218772995e-69	Replicate 2	4h	Mature Col	541	1949
CBX4	1.58291391745937e-73	-0.73602	0.447	0.078	5.79362322929302e-69	Replicate 2	4h	Mature Col	541	1949
CWC27	1.68354488824439e-73	0.175732	0.492	0.094	6.16194264546328e-69	Replicate 2	4h	Mature Col	541	1949
EGFL7	1.70080528868934e-73	-0.769734	0.298	0.021	6.22511743713185e-69	Replicate 2	4h	Mature Col	541	1949
CS	1.9136665917469e-73	1.05731	0.401	0.059	7.00421109245282e-69	Replicate 2	4h	Mature Col	541	1949
GMPPA	2.035915097054e-73	-0.17379	0.348	0.039	7.45165284672735e-69	Replicate 2	4h	Mature Col	541	1949
PIK3AP1	2.04138181225591e-73	0.0186889	0.431	0.07	7.47166157103787e-69	Replicate 2	4h	Mature Col	541	1949
ZNF394	2.04635362727426e-73	1.1426	0.425	0.071	7.48985891118653e-69	Replicate 2	4h	Mature Col	541	1949
AC025580.2	2.12548588073309e-73	0.365271	0.656	0.16	7.77949087207117e-69	Replicate 2	4h	Mature Col	541	1949
GRIPAP1	2.14018111801405e-73	-0.104197	0.484	0.093	7.83327691004324e-69	Replicate 2	4h	Mature Col	541	1949
ATF5	2.18128460224081e-73	0.0901361	0.323	0.03	7.98371977266159e-69	Replicate 2	4h	Mature Col	541	1949
CC2D1A	2.21250163507039e-73	-0.534017	0.457	0.081	8.09797723452115e-69	Replicate 2	4h	Mature Col	541	1949
STIP1	2.24607203965147e-73	-0.401194	0.434	0.072	8.22084827232834e-69	Replicate 2	4h	Mature Col	541	1949
C3orf38	2.32456267137874e-73	0.536911	0.401	0.06	8.50813183351332e-69	Replicate 2	4h	Mature Col	541	1949
ARMH3	2.3975895341055e-73	-0.372374	0.612	0.146	8.77541745377954e-69	Replicate 2	4h	Mature Col	541	1949
CD63	2.53996438712353e-73	0.36777	1	0.45	9.29652365331084e-69	Replicate 2	4h	Mature Col	541	1949
SCAF4	2.73091752403766e-73	-0.196429	0.543	0.119	9.99543122973025e-69	Replicate 2	4h	Mature Col	541	1949
CHKA	2.81660718162378e-73	-0.86269	0.562	0.124	1.03090639454612e-68	Replicate 2	4h	Mature Col	541	1949
VAMP5	2.99474388418426e-73	0.230801	0.379	0.053	1.09610620905028e-68	Replicate 2	4h	Mature Col	541	1949
INIP	3.13389636146854e-73	0.379859	0.421	0.067	1.1470374072611e-68	Replicate 2	4h	Mature Col	541	1949
RNF185	3.29058543949805e-73	1.44439	0.429	0.071	1.20438717671068e-68	Replicate 2	4h	Mature Col	541	1949
COMMD5	3.32963212451625e-73	1.81326	0.316	0.029	1.21867865389419e-68	Replicate 2	4h	Mature Col	541	1949
PAXBP1	3.4244596628739e-73	-0.177345	0.499	0.099	1.25338648120848e-68	Replicate 2	4h	Mature Col	541	1949
LRATD2	3.42979063561114e-73	-0.404536	0.392	0.056	1.25533767054003e-68	Replicate 2	4h	Mature Col	541	1949
RNFT1	3.57454435538563e-73	1.44926	0.357	0.043	1.30831897951469e-68	Replicate 2	4h	Mature Col	541	1949
FNBP1	3.58123168785099e-73	0.138684	0.616	0.145	1.31076661007034e-68	Replicate 2	4h	Mature Col	541	1949
DDX27	3.85419860448641e-73	-0.832359	0.407	0.062	1.41067523122807e-68	Replicate 2	4h	Mature Col	541	1949
PHTF2	3.99674214973126e-73	0.801466	0.481	0.091	1.46284759422314e-68	Replicate 2	4h	Mature Col	541	1949
BMP8B	4.23089500680637e-73	2.32898	0.314	0.028	1.5485498814412e-68	Replicate 2	4h	Mature Col	541	1949
RFX7	4.27907417919849e-73	0.0319177	0.56	0.124	1.56618394032844e-68	Replicate 2	4h	Mature Col	541	1949
ARRB1	4.31617682509147e-73	0.145265	0.582	0.134	1.57976387975173e-68	Replicate 2	4h	Mature Col	541	1949
ACOT9	4.41139448885975e-73	-0.373612	0.434	0.072	1.61461449686756e-68	Replicate 2	4h	Mature Col	541	1949
POC1B	4.42471585978697e-73	0.516816	0.525	0.111	1.61949025184063e-68	Replicate 2	4h	Mature Col	541	1949
CLU	4.42975532327703e-73	0.32933	0.344	0.039	1.62133474587263e-68	Replicate 2	4h	Mature Col	541	1949
AL121761.1	4.67467504860799e-73	-0.486425	0.433	0.073	1.71097781454101e-68	Replicate 2	4h	Mature Col	541	1949
ZNF143	4.75811525228572e-73	-0.628755	0.499	0.098	1.7415177634891e-68	Replicate 2	4h	Mature Col	541	1949
PAM16	4.88648431632252e-73	0.357724	0.384	0.053	1.7885021246172e-68	Replicate 2	4h	Mature Col	541	1949
ZNF274	5.19352252800744e-73	0.0285518	0.508	0.105	1.900881180476e-68	Replicate 2	4h	Mature Col	541	1949
TMEM82	5.4191372997328e-73	0.945628	0.299	0.023	1.9834584430752e-68	Replicate 2	4h	Mature Col	541	1949
SPSB3	5.52992863924813e-73	0.391458	0.39	0.056	2.02400918125121e-68	Replicate 2	4h	Mature Col	541	1949
POM121	6.07298079035083e-73	-0.134708	0.516	0.107	2.22277169907631e-68	Replicate 2	4h	Mature Col	541	1949
CPSF6	6.09521294387789e-73	-0.0993526	0.505	0.103	2.23090888958875e-68	Replicate 2	4h	Mature Col	541	1949
HSF1	6.4500494394626e-73	1.1813	0.409	0.062	2.36078259533771e-68	Replicate 2	4h	Mature Col	541	1949
WBP1L	7.04361572032983e-73	0.403999	0.512	0.107	2.57803378979792e-68	Replicate 2	4h	Mature Col	541	1949
UGT2B7	8.06814909625546e-73	-0.152903	0.312	0.028	2.95302325072046e-68	Replicate 2	4h	Mature Col	541	1949
SLX4IP	9.31046511383899e-73	-0.274545	0.564	0.129	3.40772333631621e-68	Replicate 2	4h	Mature Col	541	1949
NMD3	9.35793661892084e-73	-0.00679358	0.423	0.07	3.42509838189122e-68	Replicate 2	4h	Mature Col	541	1949
PLAA	9.40435037938577e-73	-0.0222643	0.412	0.065	3.44208628235899e-68	Replicate 2	4h	Mature Col	541	1949
MFSD4B	9.40709066648314e-73	0.471581	0.516	0.107	3.44308925483949e-68	Replicate 2	4h	Mature Col	541	1949
MAST3	9.94976023314681e-73	0.444288	0.523	0.109	3.64171174293406e-68	Replicate 2	4h	Mature Col	541	1949
IHH	1.08605855170646e-72	0.526633	0.353	0.041	3.97508290510081e-68	Replicate 2	4h	Mature Col	541	1949
TBC1D10B	1.08998643928267e-72	0.180548	0.36	0.045	3.9894593664185e-68	Replicate 2	4h	Mature Col	541	1949
ZXDC	1.13671079522919e-72	0.00694918	0.542	0.12	4.16047518161835e-68	Replicate 2	4h	Mature Col	541	1949
MED14	1.13679818230521e-72	0.506057	0.514	0.108	4.16079502705529e-68	Replicate 2	4h	Mature Col	541	1949
AL627171.2	1.1694644900102e-72	-0.942073	0.433	0.075	4.28035697988634e-68	Replicate 2	4h	Mature Col	541	1949
ZNF701	1.17763008890767e-72	0.774924	0.442	0.076	4.31024388841097e-68	Replicate 2	4h	Mature Col	541	1949
CBL	1.20362232246212e-72	0.650691	0.529	0.113	4.40537806244361e-68	Replicate 2	4h	Mature Col	541	1949
CPEB2	1.28437152192673e-72	-0.282098	0.538	0.115	4.70092820740402e-68	Replicate 2	4h	Mature Col	541	1949
ARHGAP1	1.3287957256213e-72	-0.25718	0.477	0.09	4.86352523534654e-68	Replicate 2	4h	Mature Col	541	1949
CHST5	1.35213311703964e-72	1.73464	0.331	0.034	4.94894242167679e-68	Replicate 2	4h	Mature Col	541	1949
LGALS8	1.4197593515098e-72	0.226319	0.449	0.08	5.19646120246104e-68	Replicate 2	4h	Mature Col	541	1949
WDR45	1.47292493431616e-72	-0.426755	0.331	0.035	5.39105255209057e-68	Replicate 2	4h	Mature Col	541	1949
CDKAL1	1.51199411881511e-72	-0.126021	0.628	0.153	5.53404967427519e-68	Replicate 2	4h	Mature Col	541	1949
RIPK3	1.55601416200546e-72	0.168071	0.373	0.05	5.69516743435619e-68	Replicate 2	4h	Mature Col	541	1949
DOCK9	1.79544375086004e-72	-0.151571	0.673	0.174	6.57150367252283e-68	Replicate 2	4h	Mature Col	541	1949
COG7	1.82374500759964e-72	1.10848	0.475	0.09	6.67508910231546e-68	Replicate 2	4h	Mature Col	541	1949
GPATCH2L	1.92477230689551e-72	0.365847	0.562	0.124	7.04485912046826e-68	Replicate 2	4h	Mature Col	541	1949
STK25	2.01864066664785e-72	0.430089	0.399	0.06	7.3884267039978e-68	Replicate 2	4h	Mature Col	541	1949
MANBAL	2.31791905021995e-72	-0.375792	0.429	0.073	8.48381551571005e-68	Replicate 2	4h	Mature Col	541	1949
TCF7L2	2.34081503627062e-72	0.131889	0.982	0.314	8.56761711425409e-68	Replicate 2	4h	Mature Col	541	1949
SLC46A3	2.36174084048597e-72	0.877437	0.327	0.033	8.64420765026271e-68	Replicate 2	4h	Mature Col	541	1949
PTER	2.43556355396665e-72	-0.25182	0.534	0.115	8.91440616387334e-68	Replicate 2	4h	Mature Col	541	1949
SPR	2.44832161843915e-72	0.0835624	0.298	0.024	8.96110195564913e-68	Replicate 2	4h	Mature Col	541	1949
NAGPA	2.50072426676723e-72	0.240361	0.316	0.03	9.15290088879475e-68	Replicate 2	4h	Mature Col	541	1949
CRADD	2.58890753555853e-72	0.400037	0.58	0.134	9.47566047089776e-68	Replicate 2	4h	Mature Col	541	1949
NUDCD3	2.58926542085433e-72	1.27591	0.462	0.086	9.47697036686892e-68	Replicate 2	4h	Mature Col	541	1949
DIPK2A	2.69251825931049e-72	0.262019	0.357	0.044	9.85488608090234e-68	Replicate 2	4h	Mature Col	541	1949
SIAH2	2.7205926553285e-72	0.32441	0.431	0.073	9.95764117776786e-68	Replicate 2	4h	Mature Col	541	1949
AGO2	2.9450461195057e-72	0.321419	0.558	0.125	1.07791633020028e-67	Replicate 2	4h	Mature Col	541	1949
GALT	3.03781073985841e-72	1.87328	0.316	0.03	1.11186910889558e-67	Replicate 2	4h	Mature Col	541	1949
LINC01843	3.17535283643242e-72	0.123096	0.36	0.045	1.16221089166263e-67	Replicate 2	4h	Mature Col	541	1949
DAXX	3.21723904738615e-72	0.0701033	0.351	0.043	1.17754166373381e-67	Replicate 2	4h	Mature Col	541	1949
AC025159.1	3.86868562259115e-72	-0.285599	0.508	0.103	1.41597762472459e-67	Replicate 2	4h	Mature Col	541	1949
HAT1	3.87878230089564e-72	-0.418929	0.399	0.06	1.41967310995081e-67	Replicate 2	4h	Mature Col	541	1949
HERC1	3.92251798792669e-72	-0.0847657	0.564	0.124	1.43568080876105e-67	Replicate 2	4h	Mature Col	541	1949
PLEKHH2	4.03150491512341e-72	0.329333	0.482	0.093	1.47557111398432e-67	Replicate 2	4h	Mature Col	541	1949
RBM5	4.125446165922e-72	-0.350733	0.61	0.148	1.50995455118911e-67	Replicate 2	4h	Mature Col	541	1949
TASP1	4.99367854333152e-72	-0.238218	0.542	0.119	1.82773628364477e-67	Replicate 2	4h	Mature Col	541	1949
GMDS	5.82186626256339e-72	0.106296	0.983	0.304	2.13086127076083e-67	Replicate 2	4h	Mature Col	541	1949
KCNQ1OT1	5.90602809812126e-72	0.340078	0.558	0.125	2.16166534419336e-67	Replicate 2	4h	Mature Col	541	1949
PCGF2	6.04423990003349e-72	0.30661	0.37	0.05	2.21225224581126e-67	Replicate 2	4h	Mature Col	541	1949
SAMD4B	6.05968663356481e-72	0.0117243	0.505	0.104	2.21790590475106e-67	Replicate 2	4h	Mature Col	541	1949
MOV10	6.16079636179574e-72	1.12553	0.429	0.072	2.25491307638086e-67	Replicate 2	4h	Mature Col	541	1949
ORC2	6.27481510303466e-72	-0.238292	0.506	0.103	2.29664507586171e-67	Replicate 2	4h	Mature Col	541	1949
ERVK3-1	6.35830280124416e-72	-0.724737	0.388	0.056	2.32720240828337e-67	Replicate 2	4h	Mature Col	541	1949
LMBRD2	6.41918114426494e-72	1.14396	0.368	0.048	2.34948449061241e-67	Replicate 2	4h	Mature Col	541	1949
COPS7A	6.71750344748238e-72	-0.582412	0.338	0.038	2.45867343681302e-67	Replicate 2	4h	Mature Col	541	1949
METAP1	6.84457584186459e-72	-0.487921	0.433	0.075	2.50518320388086e-67	Replicate 2	4h	Mature Col	541	1949
TMEM222	7.56665549978714e-72	-0.379061	0.373	0.051	2.76947157947709e-67	Replicate 2	4h	Mature Col	541	1949
GAPVD1	8.28129889628138e-72	-0.220386	0.575	0.133	3.03103820902795e-67	Replicate 2	4h	Mature Col	541	1949
CTDSPL	8.35123074148982e-72	0.693191	0.51	0.104	3.05663396369269e-67	Replicate 2	4h	Mature Col	541	1949
AKR1C2	8.47872188728728e-72	0.838192	0.349	0.042	3.10329699796602e-67	Replicate 2	4h	Mature Col	541	1949
FER1L6	9.11339017306236e-72	-0.0617217	0.71	0.188	3.33559193724255e-67	Replicate 2	4h	Mature Col	541	1949
TMEM107	1.00398724933321e-71	-1.28048	0.353	0.043	3.67469373128449e-67	Replicate 2	4h	Mature Col	541	1949
NCOA7	1.1444222510392e-71	-0.314437	0.481	0.089	4.18869988102857e-67	Replicate 2	4h	Mature Col	541	1949
MAP3K21	1.18034016666697e-71	0.343418	0.501	0.102	4.32016304401777e-67	Replicate 2	4h	Mature Col	541	1949
ABI2	1.18601967294013e-71	-0.245867	0.46	0.085	4.34095060492818e-67	Replicate 2	4h	Mature Col	541	1949
MFSD2A	1.20032095324792e-71	-0.167724	0.397	0.058	4.39329472098272e-67	Replicate 2	4h	Mature Col	541	1949
PIGN	1.20721175101849e-71	0.10773	0.484	0.097	4.41851572990279e-67	Replicate 2	4h	Mature Col	541	1949
CDC16	1.24522405180734e-71	0.213281	0.425	0.07	4.55764455202006e-67	Replicate 2	4h	Mature Col	541	1949
ANKRD39	1.42243371532339e-71	0.105489	0.323	0.033	5.20624964145514e-67	Replicate 2	4h	Mature Col	541	1949
INPP5A	1.42672819605086e-71	0.34927	0.555	0.126	5.22196787036574e-67	Replicate 2	4h	Mature Col	541	1949
SPATA6L	1.58189719253354e-71	-0.241441	0.577	0.136	5.78990191439199e-67	Replicate 2	4h	Mature Col	541	1949
AACS	1.66372370660128e-71	-0.0462401	0.47	0.09	6.08939513853133e-67	Replicate 2	4h	Mature Col	541	1949
ATG7	1.95433846978723e-71	0.169901	0.608	0.146	7.15307423326823e-67	Replicate 2	4h	Mature Col	541	1949
GNA12	1.95511293002152e-71	0.44994	0.49	0.096	7.15590883517177e-67	Replicate 2	4h	Mature Col	541	1949
SAP30L	1.97269417098028e-71	-0.217791	0.429	0.075	7.22025793520492e-67	Replicate 2	4h	Mature Col	541	1949
MDM2	2.19189850492061e-71	-0.556009	0.497	0.099	8.02256771785992e-67	Replicate 2	4h	Mature Col	541	1949
MRPL1	2.2357315193648e-71	0.0474534	0.399	0.062	8.1830009340271e-67	Replicate 2	4h	Mature Col	541	1949
GPX2	2.31422060437695e-71	-0.275671	0.445	0.078	8.47027883408007e-67	Replicate 2	4h	Mature Col	541	1949
MTCL1	2.35250262461736e-71	0.391823	0.612	0.145	8.610394856362e-67	Replicate 2	4h	Mature Col	541	1949
RRP7A	2.47581264010409e-71	0.645969	0.368	0.05	9.06172184404496e-67	Replicate 2	4h	Mature Col	541	1949
SESN1	2.71163649993524e-71	-0.0736505	0.584	0.137	9.92486075341298e-67	Replicate 2	4h	Mature Col	541	1949
SSUH2	2.82488301104245e-71	0.231963	0.368	0.047	1.03393543087165e-66	Replicate 2	4h	Mature Col	541	1949
RPAP2	3.17914654787143e-71	-0.530132	0.431	0.072	1.16359942798642e-66	Replicate 2	4h	Mature Col	541	1949
IQCE	3.2285679424646e-71	-0.275237	0.53	0.116	1.18168815262147e-66	Replicate 2	4h	Mature Col	541	1949
PEX19	3.25341470772715e-71	0.563156	0.335	0.037	1.19078231717522e-66	Replicate 2	4h	Mature Col	541	1949
MARCH5	3.27782128243251e-71	-0.898505	0.447	0.079	1.19971536758312e-66	Replicate 2	4h	Mature Col	541	1949
PAK4	3.29698925867423e-71	0.862743	0.44	0.077	1.20673103856736e-66	Replicate 2	4h	Mature Col	541	1949
METTL23	3.29950517300215e-71	1.197	0.348	0.043	1.20765188837052e-66	Replicate 2	4h	Mature Col	541	1949
SLC49A4	3.3903254509777e-71	0.906692	0.457	0.085	1.24089301831235e-66	Replicate 2	4h	Mature Col	541	1949
RNF169	3.45029596388245e-71	-0.0692071	0.545	0.122	1.26284282574061e-66	Replicate 2	4h	Mature Col	541	1949
BRD1	3.48543662464382e-71	0.0837089	0.51	0.106	1.27570465898589e-66	Replicate 2	4h	Mature Col	541	1949
EEPD1	3.49715228157462e-71	-0.375804	0.617	0.153	1.27999270657913e-66	Replicate 2	4h	Mature Col	541	1949
COG4	3.60911726144001e-71	0.237426	0.436	0.076	1.32097300885966e-66	Replicate 2	4h	Mature Col	541	1949
STK35	3.73674161479419e-71	0.412274	0.423	0.072	1.36768479843082e-66	Replicate 2	4h	Mature Col	541	1949
KLC1	3.7490746333409e-71	-0.553451	0.63	0.153	1.3721988065491e-66	Replicate 2	4h	Mature Col	541	1949
GNG12-AS1	3.84099610302545e-71	1.04895	0.407	0.062	1.40584298366834e-66	Replicate 2	4h	Mature Col	541	1949
FAM193A	4.33226964079444e-71	-0.484324	0.584	0.137	1.58565401122717e-66	Replicate 2	4h	Mature Col	541	1949
SWI5	4.40186338854706e-71	0.239447	0.353	0.044	1.61112601884211e-66	Replicate 2	4h	Mature Col	541	1949
FAM136A	4.89654414532632e-71	0.0523926	0.403	0.063	1.79218412263089e-66	Replicate 2	4h	Mature Col	541	1949
AC242426.2	4.90859773234937e-71	1.17792	0.425	0.072	1.79659585601719e-66	Replicate 2	4h	Mature Col	541	1949
CELA3B	4.92086987329276e-71	0.182449	0.44	0.075	1.80108758232388e-66	Replicate 2	4h	Mature Col	541	1949
PLCG2	5.18265292268626e-71	-1.92113	0.701	0.187	1.8969027962324e-66	Replicate 2	4h	Mature Col	541	1949
PCED1B	5.18839130664563e-71	-0.0674077	0.686	0.18	1.89900310214537e-66	Replicate 2	4h	Mature Col	541	1949
HS3ST1	5.49279304404235e-71	0.413305	0.481	0.094	2.01041718204994e-66	Replicate 2	4h	Mature Col	541	1949
FARP1	6.17898248047645e-71	-0.419225	0.593	0.136	2.26156937767918e-66	Replicate 2	4h	Mature Col	541	1949
GARS	6.43240219974478e-71	-0.286038	0.416	0.067	2.35432352912859e-66	Replicate 2	4h	Mature Col	541	1949
TRMT1L	6.87289448423122e-71	0.689376	0.392	0.06	2.51554811017347e-66	Replicate 2	4h	Mature Col	541	1949
SNX30	6.95043400508794e-71	0.924092	0.468	0.089	2.54392835020224e-66	Replicate 2	4h	Mature Col	541	1949
WDR54	7.68697170495721e-71	1.83022	0.301	0.026	2.81350851373139e-66	Replicate 2	4h	Mature Col	541	1949
ABCD4	8.00834558543251e-71	-0.628194	0.427	0.074	2.93113456772415e-66	Replicate 2	4h	Mature Col	541	1949
NEK6	8.29093726285547e-71	0.0440788	0.506	0.103	3.03456594757773e-66	Replicate 2	4h	Mature Col	541	1949
HPGD	8.7949602892842e-71	0.718141	0.32	0.032	3.21904341548091e-66	Replicate 2	4h	Mature Col	541	1949
BTG2	8.85780615010165e-71	-1.01796	0.36	0.047	3.24204562899871e-66	Replicate 2	4h	Mature Col	541	1949
NABP1	9.30009869722612e-71	-0.44617	0.495	0.099	3.40392912417173e-66	Replicate 2	4h	Mature Col	541	1949
SMARCC1	9.38921765033246e-71	0.352667	0.525	0.11	3.43654755219818e-66	Replicate 2	4h	Mature Col	541	1949
GGA1	9.84292423035372e-71	-0.315532	0.468	0.091	3.60260869755177e-66	Replicate 2	4h	Mature Col	541	1949
CDHR3	1.09343703808057e-70	0.181266	0.482	0.095	4.00208890307868e-66	Replicate 2	4h	Mature Col	541	1949
DCUN1D4	1.09678940640239e-70	-0.251279	0.512	0.109	4.0143589063734e-66	Replicate 2	4h	Mature Col	541	1949
TNRC18	1.14760476348967e-70	-0.18559	0.59	0.141	4.20034819484854e-66	Replicate 2	4h	Mature Col	541	1949
EEF1A1	1.17122059597068e-70	-0.421912	0.991	0.38	4.28678450331227e-66	Replicate 2	4h	Mature Col	541	1949
AC104170.1	1.24729611081973e-70	0.407586	0.532	0.115	4.56522849521128e-66	Replicate 2	4h	Mature Col	541	1949
DHDDS	1.25977057085718e-70	-0.107424	0.447	0.082	4.61088626639436e-66	Replicate 2	4h	Mature Col	541	1949
AFAP1	1.28440871281156e-70	-0.36056	0.58	0.136	4.7010643297616e-66	Replicate 2	4h	Mature Col	541	1949
LATS2	1.3087151879444e-70	0.208749	0.449	0.08	4.79002845939529e-66	Replicate 2	4h	Mature Col	541	1949
CASP10	1.3391179765048e-70	-0.141425	0.486	0.097	4.90130570580522e-66	Replicate 2	4h	Mature Col	541	1949
ORMDL3	1.39570435367461e-70	0.0534444	0.355	0.045	5.10841750488444e-66	Replicate 2	4h	Mature Col	541	1949
ARPIN	1.40616305168885e-70	-0.727274	0.379	0.055	5.14669738548635e-66	Replicate 2	4h	Mature Col	541	1949
SPRY1	1.44004640959263e-70	0.956821	0.373	0.053	5.27071386374999e-66	Replicate 2	4h	Mature Col	541	1949
TAP1	1.49209434432527e-70	0.165091	0.384	0.054	5.46121450966494e-66	Replicate 2	4h	Mature Col	541	1949
INO80	1.53052453655142e-70	-0.777348	0.534	0.118	5.60187285623187e-66	Replicate 2	4h	Mature Col	541	1949
MRPS12	1.55451063569153e-70	-0.66599	0.318	0.033	5.68966437769457e-66	Replicate 2	4h	Mature Col	541	1949
HTT	1.575670094154e-70	-0.679636	0.579	0.134	5.76711011161304e-66	Replicate 2	4h	Mature Col	541	1949
EFHC1	1.58812430195875e-70	0.125999	0.492	0.097	5.81269375759922e-66	Replicate 2	4h	Mature Col	541	1949
MED17	1.75427351022983e-70	-0.251513	0.475	0.094	6.42081647479221e-66	Replicate 2	4h	Mature Col	541	1949
KLF7	1.77667425504132e-70	-0.460599	0.579	0.136	6.50280544087673e-66	Replicate 2	4h	Mature Col	541	1949
KRT7	2.00317102711828e-70	-0.760478	0.458	0.086	7.33180627635562e-66	Replicate 2	4h	Mature Col	541	1949
RUNDC1	2.0301735748898e-70	0.290866	0.47	0.093	7.43063830145417e-66	Replicate 2	4h	Mature Col	541	1949
MRPL19	2.12011945115091e-70	-1.29439	0.386	0.058	7.75984920315746e-66	Replicate 2	4h	Mature Col	541	1949
SNX33	2.18458715984012e-70	0.923503	0.41	0.068	7.99580746373081e-66	Replicate 2	4h	Mature Col	541	1949
RC3H2	2.21969625944009e-70	0.135822	0.534	0.116	8.12431027917669e-66	Replicate 2	4h	Mature Col	541	1949
FMR1	2.35506334904184e-70	0.552939	0.414	0.07	8.61976736382804e-66	Replicate 2	4h	Mature Col	541	1949
IFRD2	2.7372292655245e-70	-0.01376	0.351	0.046	1.00185328347462e-65	Replicate 2	4h	Mature Col	541	1949
MTFP1	2.93679604583998e-70	0.612399	0.327	0.036	1.07489672073789e-65	Replicate 2	4h	Mature Col	541	1949
SCRN2	3.32124144360833e-70	-0.337541	0.355	0.046	1.21560758077508e-65	Replicate 2	4h	Mature Col	541	1949
MTRF1L	3.53897331852622e-70	1.24791	0.386	0.059	1.29529962431378e-65	Replicate 2	4h	Mature Col	541	1949
ZNF611	3.58053494237184e-70	0.628015	0.449	0.083	1.31051159425752e-65	Replicate 2	4h	Mature Col	541	1949
PIEZO1	3.69227574403898e-70	-0.201519	0.444	0.082	1.35140984507571e-65	Replicate 2	4h	Mature Col	541	1949
MAPK7	4.76124585490343e-70	-0.303794	0.311	0.03	1.74266359535321e-65	Replicate 2	4h	Mature Col	541	1949
GALK2	5.08563732977842e-70	0.998229	0.503	0.106	1.8613941190722e-65	Replicate 2	4h	Mature Col	541	1949
DNAJC16	5.34899215462545e-70	-0.214347	0.442	0.08	1.95778461851446e-65	Replicate 2	4h	Mature Col	541	1949
UEVLD	5.5110276274795e-70	0.0426963	0.484	0.099	2.01709122193377e-65	Replicate 2	4h	Mature Col	541	1949
POLK	5.94577644662308e-70	-0.920263	0.482	0.096	2.17621363722851e-65	Replicate 2	4h	Mature Col	541	1949
OTULIN	6.05381634809628e-70	0.2293	0.421	0.074	2.21575732156672e-65	Replicate 2	4h	Mature Col	541	1949
ABHD18	6.49636438289805e-70	0.669225	0.54	0.121	2.37773432778451e-65	Replicate 2	4h	Mature Col	541	1949
GDAP2	6.65106389294976e-70	0.594701	0.471	0.095	2.43435589545854e-65	Replicate 2	4h	Mature Col	541	1949
MBIP	6.72080830480898e-70	0.807583	0.366	0.05	2.45988304764314e-65	Replicate 2	4h	Mature Col	541	1949
TMEM115	6.82237511825487e-70	-0.130893	0.323	0.036	2.49705751703247e-65	Replicate 2	4h	Mature Col	541	1949
CRYZ	6.86672856909445e-70	-0.342787	0.346	0.042	2.51329132357426e-65	Replicate 2	4h	Mature Col	541	1949
CYHR1	7.98870316638937e-70	1.289	0.351	0.045	2.92394524593017e-65	Replicate 2	4h	Mature Col	541	1949
AQR	8.18364566254192e-70	-0.897125	0.484	0.097	2.99529614894697e-65	Replicate 2	4h	Mature Col	541	1949
FAM117B	8.23735459167962e-70	-0.164146	0.521	0.112	3.01495415410066e-65	Replicate 2	4h	Mature Col	541	1949
SND1	8.58086723115913e-70	-0.411151	0.555	0.125	3.14068321527655e-65	Replicate 2	4h	Mature Col	541	1949
TMEM184B	8.66828709373888e-70	-0.293371	0.449	0.082	3.17267975917937e-65	Replicate 2	4h	Mature Col	541	1949
PKN1	8.6686005344717e-70	-0.206231	0.403	0.065	3.17279448162199e-65	Replicate 2	4h	Mature Col	541	1949
MFSD1	9.54547777966689e-70	0.687131	0.323	0.035	3.49374032213588e-65	Replicate 2	4h	Mature Col	541	1949
PHF20	9.59985005960896e-70	-0.026424	0.468	0.09	3.51364112031748e-65	Replicate 2	4h	Mature Col	541	1949
MFHAS1	1.0364249551359e-69	0.134444	0.521	0.113	3.79341897829292e-65	Replicate 2	4h	Mature Col	541	1949
TNFRSF11B	1.04777709866574e-69	-0.31469	0.336	0.04	3.83496895882648e-65	Replicate 2	4h	Mature Col	541	1949
SPOP	1.07303062880079e-69	-0.303953	0.475	0.093	3.92739940447379e-65	Replicate 2	4h	Mature Col	541	1949
TUG1	1.09323493908158e-69	0.111805	0.499	0.104	4.0013492005325e-65	Replicate 2	4h	Mature Col	541	1949
NBPF1	1.13800561310309e-69	0.551054	0.433	0.078	4.16521434451863e-65	Replicate 2	4h	Mature Col	541	1949
SLC35A2	1.13927604459375e-69	1.34209	0.331	0.038	4.16986425081758e-65	Replicate 2	4h	Mature Col	541	1949
DHFR	1.13956869248549e-69	0.870546	0.37	0.053	4.17093537136612e-65	Replicate 2	4h	Mature Col	541	1949
FN3KRP	1.14213661434861e-69	0.88794	0.299	0.026	4.18033422217735e-65	Replicate 2	4h	Mature Col	541	1949
PIGH	1.22867369386693e-69	-0.55497	0.322	0.034	4.49706858692234e-65	Replicate 2	4h	Mature Col	541	1949
CRAT	1.2370534555384e-69	0.953032	0.333	0.038	4.52773935261608e-65	Replicate 2	4h	Mature Col	541	1949
ZHX3	1.24413577528502e-69	0.805026	0.416	0.07	4.55366135112069e-65	Replicate 2	4h	Mature Col	541	1949
AKAP17A	1.25959820560398e-69	0.564308	0.414	0.069	4.61025539233112e-65	Replicate 2	4h	Mature Col	541	1949
ZNF428	1.28813477895389e-69	0.238871	0.329	0.037	4.71470210444914e-65	Replicate 2	4h	Mature Col	541	1949
MCRS1	1.28887959438953e-69	1.0119	0.351	0.045	4.71742820342513e-65	Replicate 2	4h	Mature Col	541	1949
BEX3	1.29576588947833e-69	-0.696598	0.353	0.045	4.74263273207964e-65	Replicate 2	4h	Mature Col	541	1949
KRT15	1.46313337620168e-69	-0.616239	0.47	0.092	5.35521447023576e-65	Replicate 2	4h	Mature Col	541	1949
WSCD1	1.54008788174651e-69	0.440078	0.392	0.06	5.6368756559804e-65	Replicate 2	4h	Mature Col	541	1949
LRRK1	1.5447232241785e-69	0.0157958	0.468	0.092	5.65384147281575e-65	Replicate 2	4h	Mature Col	541	1949
QRICH1	1.59759160919952e-69	0.436447	0.475	0.094	5.84734504883115e-65	Replicate 2	4h	Mature Col	541	1949
RNF19B	1.69304315460728e-69	0.00914784	0.488	0.1	6.19670725017811e-65	Replicate 2	4h	Mature Col	541	1949
GCOM1	1.79874432660645e-69	0.453402	0.355	0.047	6.58358410981226e-65	Replicate 2	4h	Mature Col	541	1949
EIF2AK3	1.80348737197327e-69	0.249107	0.497	0.104	6.60094413015936e-65	Replicate 2	4h	Mature Col	541	1949
TRAPPC11	1.95531373072451e-69	0.214672	0.442	0.081	7.15664378582477e-65	Replicate 2	4h	Mature Col	541	1949
SLC6A14	1.95590132391919e-69	0.580248	0.431	0.078	7.15879443567664e-65	Replicate 2	4h	Mature Col	541	1949
SYNJ2	1.95757268952137e-69	-0.398497	0.549	0.123	7.16491180091718e-65	Replicate 2	4h	Mature Col	541	1949
DMTF1	1.97832787841217e-69	0.427479	0.549	0.124	7.24087786777639e-65	Replicate 2	4h	Mature Col	541	1949
FBXO21	1.9879483125841e-69	1.59715	0.399	0.065	7.27608961888908e-65	Replicate 2	4h	Mature Col	541	1949
MITD1	2.11529716612388e-69	-0.599026	0.409	0.068	7.74219915773e-65	Replicate 2	4h	Mature Col	541	1949
ZFYVE9	2.12094408334611e-69	-0.560234	0.453	0.086	7.7628674394551e-65	Replicate 2	4h	Mature Col	541	1949
PGM3	2.16779121682269e-69	-0.46244	0.416	0.071	7.93433263269271e-65	Replicate 2	4h	Mature Col	541	1949
AL590652.1	2.27287022910845e-69	0.167676	0.488	0.1	8.31893232555985e-65	Replicate 2	4h	Mature Col	541	1949
MX1	2.28003254470554e-69	-1.23261	0.451	0.082	8.34514711687673e-65	Replicate 2	4h	Mature Col	541	1949
TSR2	2.32124442016214e-69	0.141378	0.366	0.052	8.49598670223546e-65	Replicate 2	4h	Mature Col	541	1949
TACSTD2	2.39321041545446e-69	0.138475	0.401	0.062	8.75938944160488e-65	Replicate 2	4h	Mature Col	541	1949
PML	2.47458124020489e-69	-0.202106	0.514	0.11	9.05721479727392e-65	Replicate 2	4h	Mature Col	541	1949
HGS	2.52394269718548e-69	-0.0843654	0.409	0.068	9.23788266596859e-65	Replicate 2	4h	Mature Col	541	1949
AC004870.2	2.62221291592336e-69	-0.0179583	0.425	0.073	9.59756149357109e-65	Replicate 2	4h	Mature Col	541	1949
LIMA1	2.66921445092033e-69	0.0356431	0.982	0.346	9.7695918118135e-65	Replicate 2	4h	Mature Col	541	1949
LACTB	2.78206625424385e-69	-0.651249	0.394	0.061	1.01826406971579e-64	Replicate 2	4h	Mature Col	541	1949
PRKRIP1	2.93333959030384e-69	0.275243	0.488	0.1	1.07363162344711e-64	Replicate 2	4h	Mature Col	541	1949
RAB30-DT	3.04929008681999e-69	0.223234	0.492	0.103	1.11607066467698e-64	Replicate 2	4h	Mature Col	541	1949
TNKS1BP1	3.24277696785419e-69	0.49159	0.473	0.094	1.18688879800431e-64	Replicate 2	4h	Mature Col	541	1949
DCAF12	3.41470208230327e-69	0.736635	0.41	0.07	1.24981510914382e-64	Replicate 2	4h	Mature Col	541	1949
ZNF267	3.53524689937611e-69	0.849227	0.442	0.08	1.29393571764065e-64	Replicate 2	4h	Mature Col	541	1949
JARID2	3.74461458493098e-69	0.181232	0.475	0.094	1.37056638423059e-64	Replicate 2	4h	Mature Col	541	1949
DTWD1	3.76713631146968e-69	1.17554	0.407	0.066	1.37880956136102e-64	Replicate 2	4h	Mature Col	541	1949
ARFGEF3	3.83646857502812e-69	-0.0770499	0.512	0.109	1.40418586314604e-64	Replicate 2	4h	Mature Col	541	1949
HSD17B4	3.84937947930026e-69	-0.803657	0.416	0.068	1.40891138321869e-64	Replicate 2	4h	Mature Col	541	1949
AFMID	3.90433025543606e-69	-0.451473	0.447	0.083	1.42902391679215e-64	Replicate 2	4h	Mature Col	541	1949
NR3C1	3.92214025834639e-69	0.591405	0.492	0.104	1.43554255595736e-64	Replicate 2	4h	Mature Col	541	1949
LINC02542	4.05712363736504e-69	-0.0355024	0.53	0.118	1.48494782251198e-64	Replicate 2	4h	Mature Col	541	1949
GTPBP2	4.40262322705237e-69	-0.353485	0.488	0.102	1.61140412733344e-64	Replicate 2	4h	Mature Col	541	1949
PHRF1	4.49937597469445e-69	-0.480102	0.471	0.096	1.64681660049791e-64	Replicate 2	4h	Mature Col	541	1949
NR2F2	5.00976991974579e-69	-0.00585263	0.383	0.058	1.83362588832616e-64	Replicate 2	4h	Mature Col	541	1949
BCL3	5.32392868999852e-69	-0.156199	0.421	0.073	1.94861113982636e-64	Replicate 2	4h	Mature Col	541	1949
RFXANK	5.46856860564369e-69	2.17806	0.311	0.031	2.00155079535165e-64	Replicate 2	4h	Mature Col	541	1949
AL392172.1	6.05945859452427e-69	0.415128	0.449	0.084	2.21782244018183e-64	Replicate 2	4h	Mature Col	541	1949
ZNF141	6.09930347180231e-69	0.415643	0.445	0.082	2.23240606371436e-64	Replicate 2	4h	Mature Col	541	1949
EPC2	6.18724757341835e-69	0.155877	0.534	0.116	2.26459448434685e-64	Replicate 2	4h	Mature Col	541	1949
AGA	6.26283007898844e-69	-0.543585	0.336	0.04	2.29225843721056e-64	Replicate 2	4h	Mature Col	541	1949
YWHAZ	6.39166898238308e-69	-0.0139305	0.996	0.409	2.33941476424203e-64	Replicate 2	4h	Mature Col	541	1949
ERICH4	6.44158259276823e-69	1.52748	0.29	0.024	2.3576836447791e-64	Replicate 2	4h	Mature Col	541	1949
COQ5	6.83666003721485e-69	-0.0269104	0.362	0.05	2.50228594022101e-64	Replicate 2	4h	Mature Col	541	1949
DVL3	7.16779217105744e-69	0.004373	0.429	0.077	2.62348361252873e-64	Replicate 2	4h	Mature Col	541	1949
FLYWCH2	7.50683017319305e-69	0.0177124	0.325	0.037	2.74757491169039e-64	Replicate 2	4h	Mature Col	541	1949
TRIM69	7.58022193473802e-69	0.354737	0.373	0.053	2.77443703033346e-64	Replicate 2	4h	Mature Col	541	1949
DCAF11	7.8702693162617e-69	-0.183249	0.379	0.057	2.88059727244495e-64	Replicate 2	4h	Mature Col	541	1949
MRPL49	7.96955794341056e-69	-0.348545	0.32	0.036	2.9169379028677e-64	Replicate 2	4h	Mature Col	541	1949
GALNT11	8.27607154769551e-69	1.38046	0.41	0.069	3.02912494717203e-64	Replicate 2	4h	Mature Col	541	1949
CPT2	8.76471436022016e-69	1.23632	0.344	0.043	3.20797310298418e-64	Replicate 2	4h	Mature Col	541	1949
AL354707.1	9.04387058051153e-69	1.89367	0.366	0.052	3.31014707117303e-64	Replicate 2	4h	Mature Col	541	1949
EPHX1	9.16506038142187e-69	0.762506	0.342	0.043	3.35450375020422e-64	Replicate 2	4h	Mature Col	541	1949
PMM2	9.56470431980001e-69	-0.525073	0.429	0.076	3.50077742809e-64	Replicate 2	4h	Mature Col	541	1949
SMARCA2	9.93552661978385e-69	-0.11084	0.536	0.123	3.63650209810709e-64	Replicate 2	4h	Mature Col	541	1949
ZSWIM5	1.02520219078805e-68	-0.0784885	0.449	0.082	3.75234253850335e-64	Replicate 2	4h	Mature Col	541	1949
ATF2	1.02998721632911e-68	-0.150224	0.464	0.092	3.76985621048618e-64	Replicate 2	4h	Mature Col	541	1949
NR1I2	1.03524869110916e-68	-0.391808	0.425	0.075	3.78911373432862e-64	Replicate 2	4h	Mature Col	541	1949
IFITM10	1.06050054925552e-68	2.5867	0.294	0.026	3.88153806033013e-64	Replicate 2	4h	Mature Col	541	1949
SOX13	1.08370957919517e-68	-0.0760653	0.494	0.102	3.96648543081225e-64	Replicate 2	4h	Mature Col	541	1949
HOXB-AS3	1.08602965322548e-68	0.877433	0.351	0.048	3.97497713377057e-64	Replicate 2	4h	Mature Col	541	1949
PCGF3	1.09126140456605e-68	0.557791	0.455	0.087	3.9941258668522e-64	Replicate 2	4h	Mature Col	541	1949
NFYC	1.10528989708699e-68	0.355922	0.464	0.091	4.04547155232809e-64	Replicate 2	4h	Mature Col	541	1949
AC087482.1	1.16970233140887e-68	0.286452	0.384	0.058	4.28122750318959e-64	Replicate 2	4h	Mature Col	541	1949
SPICE1	1.17920833816058e-68	-0.92734	0.519	0.114	4.31602043850154e-64	Replicate 2	4h	Mature Col	541	1949
SLC27A4	1.19258236077817e-68	1.03659	0.32	0.036	4.36497069868417e-64	Replicate 2	4h	Mature Col	541	1949
LIPG	1.20745023660665e-68	-0.131973	0.479	0.097	4.41938861100401e-64	Replicate 2	4h	Mature Col	541	1949
CA3	1.25908237820364e-68	0.50341	0.534	0.12	4.60836741246312e-64	Replicate 2	4h	Mature Col	541	1949
PELO	1.42815804086913e-68	0.247292	0.316	0.034	5.22720124538511e-64	Replicate 2	4h	Mature Col	541	1949
DENND6A	1.50847336725377e-68	-0.149795	0.556	0.131	5.52116337148551e-64	Replicate 2	4h	Mature Col	541	1949
CDR2	1.53477664854098e-68	-0.114666	0.614	0.155	5.61743601132486e-64	Replicate 2	4h	Mature Col	541	1949
MOGS	1.68161622517501e-68	1.51651	0.372	0.055	6.15488354576305e-64	Replicate 2	4h	Mature Col	541	1949
SCO1	1.83722480101719e-68	0.770771	0.333	0.04	6.72442649420302e-64	Replicate 2	4h	Mature Col	541	1949
SLCO2A1	1.86281851660408e-68	0.647243	0.444	0.08	6.81810205262259e-64	Replicate 2	4h	Mature Col	541	1949
UTP11	1.91007196886843e-68	1.08569	0.333	0.04	6.99105441325536e-64	Replicate 2	4h	Mature Col	541	1949
RMND1	1.95177518552804e-68	-0.503197	0.383	0.058	7.14369235655119e-64	Replicate 2	4h	Mature Col	541	1949
TMEM161B	2.12951851934196e-68	-0.337279	0.423	0.074	7.79425073264352e-64	Replicate 2	4h	Mature Col	541	1949
TOMM70	2.15138621311729e-68	0.56697	0.39	0.062	7.87428867863058e-64	Replicate 2	4h	Mature Col	541	1949
YY1AP1	2.21875640479351e-68	0.264473	0.475	0.097	8.12087031718474e-64	Replicate 2	4h	Mature Col	541	1949
ASXL1	2.22500104578287e-68	0.467895	0.447	0.082	8.14372632766987e-64	Replicate 2	4h	Mature Col	541	1949
LRRC57	2.22767269753921e-68	-0.419122	0.37	0.054	8.15350484026328e-64	Replicate 2	4h	Mature Col	541	1949
LINC02320	2.26927385801176e-68	0.729681	0.495	0.102	8.30576924770886e-64	Replicate 2	4h	Mature Col	541	1949
DPM2	2.33847266472108e-68	0.117499	0.351	0.046	8.55904380014563e-64	Replicate 2	4h	Mature Col	541	1949
RPL13A	2.41557165829841e-68	-0.374941	0.985	0.388	8.84123382653801e-64	Replicate 2	4h	Mature Col	541	1949
AHSA1	2.46743410563123e-68	1.11828	0.368	0.053	9.03105557002087e-64	Replicate 2	4h	Mature Col	541	1949
SCMH1	2.5729931094169e-68	0.528655	0.49	0.1	9.4174120797768e-64	Replicate 2	4h	Mature Col	541	1949
ZCCHC14	2.57529090002757e-68	0.822881	0.445	0.085	9.4258222231909e-64	Replicate 2	4h	Mature Col	541	1949
UBA7	2.66725215346277e-68	0.874914	0.349	0.046	9.7624096068891e-64	Replicate 2	4h	Mature Col	541	1949
PPP2R3A	2.76834146715444e-68	0.597567	0.49	0.104	1.0132406603932e-63	Replicate 2	4h	Mature Col	541	1949
CPPED1	2.86611941352431e-68	-0.341503	0.442	0.082	1.04902836654403e-63	Replicate 2	4h	Mature Col	541	1949
CCNT1	3.00615236816868e-68	0.348969	0.416	0.073	1.10028182827342e-63	Replicate 2	4h	Mature Col	541	1949
PER2	3.02253112492705e-68	0.431993	0.427	0.076	1.10627661703455e-63	Replicate 2	4h	Mature Col	541	1949
NIPAL2	3.81374469639784e-68	-0.00834709	0.503	0.107	1.39586869632857e-63	Replicate 2	4h	Mature Col	541	1949
CSAD	4.07270381913438e-68	0.38728	0.442	0.082	1.49065032484138e-63	Replicate 2	4h	Mature Col	541	1949
ARL16	4.15184872115343e-68	-0.458184	0.368	0.053	1.51961815042937e-63	Replicate 2	4h	Mature Col	541	1949
CPSF2	4.26701585415625e-68	0.457025	0.399	0.065	1.56177047277973e-63	Replicate 2	4h	Mature Col	541	1949
PNPLA4	4.30596692163321e-68	-0.411059	0.301	0.029	1.57602695298697e-63	Replicate 2	4h	Mature Col	541	1949
MIA	4.36007511921604e-68	-0.972772	0.336	0.041	1.59583109438426e-63	Replicate 2	4h	Mature Col	541	1949
ITGB8	4.58969951818672e-68	-0.458861	0.53	0.114	1.67987592065152e-63	Replicate 2	4h	Mature Col	541	1949
SCAMP4	4.73296244788657e-68	-0.304583	0.447	0.085	1.73231158555096e-63	Replicate 2	4h	Mature Col	541	1949
ELMO3	4.86998270347516e-68	0.00926951	0.318	0.035	1.78246236929894e-63	Replicate 2	4h	Mature Col	541	1949
SLCO4A1	4.9432130629601e-68	0.931483	0.394	0.063	1.80926541317403e-63	Replicate 2	4h	Mature Col	541	1949
AP1S2	5.14890479794418e-68	-0.450855	0.364	0.052	1.88455064509555e-63	Replicate 2	4h	Mature Col	541	1949
GFOD2	5.92670807674806e-68	0.633622	0.405	0.069	2.16923442317056e-63	Replicate 2	4h	Mature Col	541	1949
STK38L	6.00177610905874e-68	-0.177431	0.516	0.112	2.19671007367659e-63	Replicate 2	4h	Mature Col	541	1949
MAN2B2	6.14712076441642e-68	-0.183348	0.394	0.065	2.24990767098405e-63	Replicate 2	4h	Mature Col	541	1949
SGK1	6.3171839734188e-68	1.3842	0.327	0.038	2.31215250611101e-63	Replicate 2	4h	Mature Col	541	1949
XKR6	6.34791409382405e-68	-0.0517182	0.616	0.154	2.32340003748054e-63	Replicate 2	4h	Mature Col	541	1949
RCN2	6.36115305414375e-68	0.475826	0.383	0.058	2.32824562934715e-63	Replicate 2	4h	Mature Col	541	1949
LPP	6.44131398177184e-68	0.18605	0.978	0.306	2.35758533046831e-63	Replicate 2	4h	Mature Col	541	1949
SYTL5	6.45044168348568e-68	-0.0591274	0.518	0.114	2.36092616057259e-63	Replicate 2	4h	Mature Col	541	1949
CHFR	6.60869211221225e-68	-0.143983	0.573	0.138	2.41884739999081e-63	Replicate 2	4h	Mature Col	541	1949
GDPGP1	6.75423256213584e-68	0.276189	0.37	0.054	2.47211666006734e-63	Replicate 2	4h	Mature Col	541	1949
DNM1L	7.36802734547387e-68	-0.321156	0.453	0.087	2.69677168871689e-63	Replicate 2	4h	Mature Col	541	1949
CWF19L2	8.10431630186075e-68	0.288191	0.412	0.072	2.96626080964405e-63	Replicate 2	4h	Mature Col	541	1949
OTUD3	8.69963840764698e-68	0.668104	0.468	0.094	3.18415465358287e-63	Replicate 2	4h	Mature Col	541	1949
MAST4	8.77118012439903e-68	-0.108513	0.569	0.135	3.21033963733129e-63	Replicate 2	4h	Mature Col	541	1949
RUFY1	8.92254117582454e-68	-0.395216	0.477	0.097	3.26573929576354e-63	Replicate 2	4h	Mature Col	541	1949
TRAK2	9.09566874711872e-68	0.122559	0.431	0.08	3.32910571813292e-63	Replicate 2	4h	Mature Col	541	1949
CYREN	9.25618210717628e-68	0.628664	0.37	0.053	3.38785521304759e-63	Replicate 2	4h	Mature Col	541	1949
RASL11A	1.00075439452731e-67	0.750959	0.325	0.037	3.66286115940939e-63	Replicate 2	4h	Mature Col	541	1949
IL6R	1.00595828519736e-67	0.778158	0.362	0.05	3.68190791965084e-63	Replicate 2	4h	Mature Col	541	1949
ARL2	1.02513892409339e-67	0.246611	0.309	0.032	3.75211097607421e-63	Replicate 2	4h	Mature Col	541	1949
ILF3	1.04831608017867e-67	-0.287886	0.464	0.092	3.83694168506194e-63	Replicate 2	4h	Mature Col	541	1949
COG2	1.14503011930259e-67	-0.302706	0.362	0.052	4.19092473965942e-63	Replicate 2	4h	Mature Col	541	1949
MB21D2	1.15873339586489e-67	0.975015	0.471	0.095	4.24108010220509e-63	Replicate 2	4h	Mature Col	541	1949
S100A5	1.24173920436367e-67	2.50708	0.274	0.02	4.54488966189146e-63	Replicate 2	4h	Mature Col	541	1949
DHRS7B	1.31676734666111e-67	-0.501425	0.473	0.096	4.81950016551433e-63	Replicate 2	4h	Mature Col	541	1949
AC005699.1	1.50919445792667e-67	-0.328216	0.636	0.164	5.5238026354574e-63	Replicate 2	4h	Mature Col	541	1949
AHI1	1.51259958674078e-67	-0.154296	0.514	0.112	5.53626574742991e-63	Replicate 2	4h	Mature Col	541	1949
FAR1	1.59556061873434e-67	-0.518371	0.492	0.102	5.83991142062955e-63	Replicate 2	4h	Mature Col	541	1949
RABL3	1.61340853963235e-67	0.192677	0.392	0.065	5.90523659590835e-63	Replicate 2	4h	Mature Col	541	1949
CIB2	1.77160276799483e-67	0.370317	0.288	0.025	6.48424329113788e-63	Replicate 2	4h	Mature Col	541	1949
CTBP1	1.82457937373468e-67	-0.52311	0.486	0.102	6.67814296580629e-63	Replicate 2	4h	Mature Col	541	1949
CSRNP1	1.8331162021951e-67	-0.25553	0.311	0.032	6.70938861165427e-63	Replicate 2	4h	Mature Col	541	1949
PSME3	1.91311645457542e-67	-0.204905	0.381	0.059	7.0021975353915e-63	Replicate 2	4h	Mature Col	541	1949
DPEP1	1.92048318818298e-67	1.05995	0.325	0.038	7.02916051706854e-63	Replicate 2	4h	Mature Col	541	1949
ANPEP	1.95997213420454e-67	0.415543	0.401	0.067	7.17369400840205e-63	Replicate 2	4h	Mature Col	541	1949
WWC2	1.97421502761269e-67	0.134218	0.551	0.13	7.2258244225652e-63	Replicate 2	4h	Mature Col	541	1949
CDK17	2.00424146158452e-67	-0.175936	0.486	0.101	7.33572417354551e-63	Replicate 2	4h	Mature Col	541	1949
BRAF	2.01772601129335e-67	0.364723	0.542	0.126	7.3850789739348e-63	Replicate 2	4h	Mature Col	541	1949
AMIGO2	2.10373347555779e-67	0.934321	0.342	0.045	7.69987489388908e-63	Replicate 2	4h	Mature Col	541	1949
ABTB2	2.10638382997057e-67	-0.389287	0.647	0.171	7.70957545607527e-63	Replicate 2	4h	Mature Col	541	1949
PPM1D	2.30461236345845e-67	0.207393	0.47	0.095	8.43511171149428e-63	Replicate 2	4h	Mature Col	541	1949
ANKMY2	2.45309537397002e-67	0.233539	0.449	0.085	8.97857437826766e-63	Replicate 2	4h	Mature Col	541	1949
USP43	2.65295070584549e-67	1.02867	0.436	0.082	9.71006487846507e-63	Replicate 2	4h	Mature Col	541	1949
CMTM1	2.70790828707597e-67	-0.559779	0.355	0.049	9.91121512152676e-63	Replicate 2	4h	Mature Col	541	1949
SNAPC1	2.72094498942584e-67	-0.356078	0.357	0.05	9.95893075579752e-63	Replicate 2	4h	Mature Col	541	1949
PLCXD1	2.81261278611818e-67	0.0214623	0.34	0.043	1.02944440584711e-62	Replicate 2	4h	Mature Col	541	1949
FAM120B	2.8135190174467e-67	0.111182	0.61	0.153	1.02977609557567e-62	Replicate 2	4h	Mature Col	541	1949
WDR11	2.82033386135671e-67	-0.359992	0.458	0.092	1.03227039659517e-62	Replicate 2	4h	Mature Col	541	1949
KIAA1958	3.25965992428379e-67	-0.653789	0.525	0.12	1.19306812888711e-62	Replicate 2	4h	Mature Col	541	1949
RFLNA	3.27798933162812e-67	0.23057	0.399	0.065	1.19977687526921e-62	Replicate 2	4h	Mature Col	541	1949
RMC1	3.28982379940261e-67	-0.837737	0.414	0.073	1.20410840881935e-62	Replicate 2	4h	Mature Col	541	1949
RNF138	3.30192404618629e-67	-4.57e-05	0.405	0.067	1.20853722014464e-62	Replicate 2	4h	Mature Col	541	1949
REPS1	3.33859074224939e-67	0.134764	0.556	0.132	1.2219575975707e-62	Replicate 2	4h	Mature Col	541	1949
NME7	3.42469347135965e-67	-0.00751007	0.453	0.088	1.25347205745235e-62	Replicate 2	4h	Mature Col	541	1949
WASHC1	3.6230336673179e-67	0.401169	0.381	0.06	1.32606655257502e-62	Replicate 2	4h	Mature Col	541	1949
ISOC1	3.63717875201681e-67	0.367464	0.311	0.034	1.33124379502567e-62	Replicate 2	4h	Mature Col	541	1949
GXYLT1	3.64977927909384e-67	-0.329342	0.41	0.072	1.33585571394114e-62	Replicate 2	4h	Mature Col	541	1949
PIK3C3	3.69882033518479e-67	0.303006	0.514	0.114	1.35380523088098e-62	Replicate 2	4h	Mature Col	541	1949
ENAH	3.89407323839905e-67	-0.758992	0.508	0.109	1.42526974598644e-62	Replicate 2	4h	Mature Col	541	1949
MRPL3	3.94349659147187e-67	-0.621753	0.396	0.065	1.44335918744462e-62	Replicate 2	4h	Mature Col	541	1949
KXD1	4.49414334979457e-67	-0.319324	0.34	0.045	1.64490140745831e-62	Replicate 2	4h	Mature Col	541	1949
SERPINB9	4.51100747470839e-67	0.471778	0.392	0.062	1.65107384581802e-62	Replicate 2	4h	Mature Col	541	1949
PSPC1	4.60261151078922e-67	-0.383778	0.562	0.136	1.68460183906396e-62	Replicate 2	4h	Mature Col	541	1949
NUDT15	4.89043753287101e-67	-0.289921	0.32	0.036	1.78994904140612e-62	Replicate 2	4h	Mature Col	541	1949
AC092902.4	5.12413719587856e-67	-0.122361	0.357	0.05	1.87548545506351e-62	Replicate 2	4h	Mature Col	541	1949
SHROOM1	5.36558091090346e-67	-0.425	0.405	0.068	1.96385626919977e-62	Replicate 2	4h	Mature Col	541	1949
RPL10	5.70175086294256e-67	-0.0423997	0.996	0.43	2.08689783334561e-62	Replicate 2	4h	Mature Col	541	1949
CDK16	6.40219782080679e-67	0.117858	0.362	0.054	2.34326842439349e-62	Replicate 2	4h	Mature Col	541	1949
PTPN6	6.98953932040183e-67	0.519214	0.373	0.058	2.55824128666027e-62	Replicate 2	4h	Mature Col	541	1949
GPANK1	7.27203316381836e-67	-0.649656	0.333	0.041	2.66163685828916e-62	Replicate 2	4h	Mature Col	541	1949
AATK	7.29502145437906e-67	1.59039	0.364	0.053	2.67005080251728e-62	Replicate 2	4h	Mature Col	541	1949
SDHAF2	7.32203693630523e-67	-0.546177	0.407	0.07	2.67993873905708e-62	Replicate 2	4h	Mature Col	541	1949
SHB	7.39199154598401e-67	-0.541327	0.527	0.116	2.70554282574561e-62	Replicate 2	4h	Mature Col	541	1949
FARS2	8.68967228579762e-67	-0.18655	0.442	0.083	3.18050695332479e-62	Replicate 2	4h	Mature Col	541	1949
GPR107	8.96786161686784e-67	-0.194629	0.505	0.112	3.2823270303898e-62	Replicate 2	4h	Mature Col	541	1949
KDSR	8.98440409498004e-67	0.236841	0.357	0.05	3.28838174280364e-62	Replicate 2	4h	Mature Col	541	1949
MARCH8	9.18266429604675e-67	0.273578	0.445	0.085	3.36094695899607e-62	Replicate 2	4h	Mature Col	541	1949
FBXO9	9.32818779234681e-67	-1.38805	0.455	0.089	3.41421001387686e-62	Replicate 2	4h	Mature Col	541	1949
PCSK6	1.0115259947986e-66	-0.122042	0.553	0.133	3.70228629356234e-62	Replicate 2	4h	Mature Col	541	1949
COPS8	1.05177706834346e-66	-0.154867	0.353	0.049	3.84960924784389e-62	Replicate 2	4h	Mature Col	541	1949
HECTD3	1.07298858151647e-66	-0.0328659	0.364	0.054	3.92724550720843e-62	Replicate 2	4h	Mature Col	541	1949
EIF4EBP1	1.08305176795368e-66	-1.08906	0.325	0.037	3.96407777588725e-62	Replicate 2	4h	Mature Col	541	1949
NR1H3	1.08752996897312e-66	1.01548	0.333	0.04	3.9804684394385e-62	Replicate 2	4h	Mature Col	541	1949
SH3BP1	1.12022561835848e-66	0.144892	0.362	0.053	4.10013778575388e-62	Replicate 2	4h	Mature Col	541	1949
PRSS36	1.14986907402627e-66	3.58336	0.246	0.012	4.20863579784355e-62	Replicate 2	4h	Mature Col	541	1949
LETM1	1.15364692291642e-66	-0.122027	0.421	0.076	4.22246310256639e-62	Replicate 2	4h	Mature Col	541	1949
MRPL9	1.16340715851055e-66	0.434841	0.314	0.036	4.25818654086445e-62	Replicate 2	4h	Mature Col	541	1949
BIN3	1.19085562835259e-66	0.207363	0.497	0.108	4.35865068533332e-62	Replicate 2	4h	Mature Col	541	1949
CABIN1	1.21401880907962e-66	-0.111866	0.521	0.116	4.44343024311233e-62	Replicate 2	4h	Mature Col	541	1949
TMUB2	1.2721247073011e-66	1.04518	0.359	0.053	4.65610364119277e-62	Replicate 2	4h	Mature Col	541	1949
FAM114A2	1.28669471597122e-66	-0.424118	0.336	0.043	4.70943132992627e-62	Replicate 2	4h	Mature Col	541	1949
KAT5	1.29739474180006e-66	0.0275721	0.344	0.047	4.7485944944624e-62	Replicate 2	4h	Mature Col	541	1949
TOGARAM1	1.3260330855579e-66	-0.494306	0.464	0.093	4.85341369645048e-62	Replicate 2	4h	Mature Col	541	1949
PLEKHG3	1.42220116453368e-66	-0.302246	0.453	0.089	5.20539848230971e-62	Replicate 2	4h	Mature Col	541	1949
KLHL9	1.61863287229019e-66	-0.0626034	0.386	0.063	5.92435817586931e-62	Replicate 2	4h	Mature Col	541	1949
PRNP	1.66155880262795e-66	0.980562	0.316	0.036	6.08147137349858e-62	Replicate 2	4h	Mature Col	541	1949
FAM214A	1.67645074431937e-66	-0.5161	0.595	0.147	6.13597736928332e-62	Replicate 2	4h	Mature Col	541	1949
TMEM223	1.83729523493265e-66	0.0981093	0.331	0.041	6.72468428937698e-62	Replicate 2	4h	Mature Col	541	1949
CPSF7	2.00440272562848e-66	0.166612	0.425	0.077	7.33631441607279e-62	Replicate 2	4h	Mature Col	541	1949
SIK2	2.07770296609236e-66	0.256094	0.53	0.121	7.60460062619466e-62	Replicate 2	4h	Mature Col	541	1949
IFT57	2.18256085001346e-66	-0.912381	0.412	0.07	7.98839096713428e-62	Replicate 2	4h	Mature Col	541	1949
FLVCR1-DT	2.18495449487853e-66	0.702354	0.287	0.026	7.99715194670489e-62	Replicate 2	4h	Mature Col	541	1949
NEK11	2.34710347664312e-66	-0.208071	0.553	0.131	8.5906334348615e-62	Replicate 2	4h	Mature Col	541	1949
IP6K1	2.35535221422182e-66	0.0293494	0.497	0.108	8.6208246392733e-62	Replicate 2	4h	Mature Col	541	1949
LRRC8A	2.40093005733468e-66	1.18473	0.42	0.076	8.78764410285067e-62	Replicate 2	4h	Mature Col	541	1949
NFKBIL1	2.41538126126085e-66	-0.124411	0.325	0.039	8.84053695434083e-62	Replicate 2	4h	Mature Col	541	1949
COG3	2.52559728626139e-66	-0.287114	0.503	0.112	9.24393862744531e-62	Replicate 2	4h	Mature Col	541	1949
NIPSNAP1	2.63022911698343e-66	-0.1889	0.364	0.053	9.62690159107106e-62	Replicate 2	4h	Mature Col	541	1949
ALG14	2.63564038992754e-66	0.10087	0.381	0.06	9.64670739117379e-62	Replicate 2	4h	Mature Col	541	1949
PARP1	2.72814628314825e-66	-0.604148	0.307	0.032	9.98528821095092e-62	Replicate 2	4h	Mature Col	541	1949
TNFRSF19	2.79171468150828e-66	0.697845	0.427	0.08	1.02179549057884e-61	Replicate 2	4h	Mature Col	541	1949
ZNF57	2.90106792765008e-66	0.554175	0.299	0.03	1.0618198721992e-61	Replicate 2	4h	Mature Col	541	1949
STS	2.96735304666374e-66	-0.426888	0.508	0.112	1.08608088860939e-61	Replicate 2	4h	Mature Col	541	1949
SLC30A10	2.96849669945438e-66	1.33074	0.351	0.048	1.0864994769673e-61	Replicate 2	4h	Mature Col	541	1949
FAM168A	3.13417941849986e-66	0.261029	0.484	0.103	1.14714100896513e-61	Replicate 2	4h	Mature Col	541	1949
OGT	3.15437201891835e-66	0.125161	0.492	0.107	1.15453170264431e-61	Replicate 2	4h	Mature Col	541	1949
GPR39	3.21720478996989e-66	0.131476	0.475	0.1	1.17752912517688e-61	Replicate 2	4h	Mature Col	541	1949
DHX30	3.22212355342996e-66	1.02518	0.373	0.058	1.1793294417909e-61	Replicate 2	4h	Mature Col	541	1949
MYO18A	3.37286038572777e-66	-0.54023	0.628	0.161	1.23450062978022e-61	Replicate 2	4h	Mature Col	541	1949
ZNF830	3.48937149945826e-66	1.62629	0.331	0.042	1.27714486251672e-61	Replicate 2	4h	Mature Col	541	1949
PCBD2	3.88640298392966e-66	-0.0241838	0.457	0.093	1.42246235614809e-61	Replicate 2	4h	Mature Col	541	1949
MBD6	3.91264461944263e-66	0.114763	0.333	0.042	1.4320670571622e-61	Replicate 2	4h	Mature Col	541	1949
PRKAG1	3.96502225659824e-66	0.0373782	0.36	0.053	1.45123779613752e-61	Replicate 2	4h	Mature Col	541	1949
PITX2	4.17688418075409e-66	0.877578	0.392	0.065	1.5287813789978e-61	Replicate 2	4h	Mature Col	541	1949
FPGT	4.4319799067211e-66	-0.390311	0.425	0.079	1.62214896565899e-61	Replicate 2	4h	Mature Col	541	1949
BTAF1	4.65016902930187e-66	0.864258	0.495	0.109	1.70200836641478e-61	Replicate 2	4h	Mature Col	541	1949
PLEKHA2	4.8394575230288e-66	-0.14989	0.529	0.12	1.77128984800377e-61	Replicate 2	4h	Mature Col	541	1949
RAI1	4.84302351490058e-66	0.22567	0.532	0.122	1.77259503668876e-61	Replicate 2	4h	Mature Col	541	1949
AFAP1L2	4.95391081753937e-66	0.744719	0.427	0.08	1.81318089832759e-61	Replicate 2	4h	Mature Col	541	1949
TMEM163	5.0675731311852e-66	-0.348217	0.468	0.095	1.85478244174509e-61	Replicate 2	4h	Mature Col	541	1949
CNP	5.25204179181998e-66	-0.567304	0.348	0.049	1.92229981622403e-61	Replicate 2	4h	Mature Col	541	1949
COPRS	5.42301069574047e-66	-0.16092	0.32	0.038	1.98487614474797e-61	Replicate 2	4h	Mature Col	541	1949
CCDC183	5.50486003483883e-66	0.0469293	0.368	0.055	2.01483382135136e-61	Replicate 2	4h	Mature Col	541	1949
HEATR5B	6.01382105613964e-66	0.426723	0.501	0.111	2.20111864475767e-61	Replicate 2	4h	Mature Col	541	1949
MTHFR	6.14148500144347e-66	0.571045	0.434	0.082	2.24784492537832e-61	Replicate 2	4h	Mature Col	541	1949
CCZ1	6.39013420165141e-66	-0.515727	0.403	0.071	2.33885301914643e-61	Replicate 2	4h	Mature Col	541	1949
RBM12	7.67932384944922e-66	-0.534992	0.381	0.062	2.81070932213691e-61	Replicate 2	4h	Mature Col	541	1949
BCLAF3	7.76995934281531e-66	0.159577	0.506	0.112	2.84388281906383e-61	Replicate 2	4h	Mature Col	541	1949
SLC25A25	7.865042554539e-66	-0.536549	0.519	0.116	2.87868422538682e-61	Replicate 2	4h	Mature Col	541	1949
XPNPEP2	7.96939633225975e-66	0.648874	0.335	0.042	2.91687875157039e-61	Replicate 2	4h	Mature Col	541	1949
TRAPPC12	7.97304974505881e-66	0.648992	0.501	0.111	2.91821593718898e-61	Replicate 2	4h	Mature Col	541	1949
RDH14	7.99730171474912e-66	1.54688	0.296	0.029	2.92709240061532e-61	Replicate 2	4h	Mature Col	541	1949
SLC10A3	8.23014352529146e-66	-0.164647	0.309	0.034	3.01231483169193e-61	Replicate 2	4h	Mature Col	541	1949
GORASP1	9.02955881882398e-66	0.614726	0.359	0.053	3.30490882327776e-61	Replicate 2	4h	Mature Col	541	1949
AKAP11	9.20079577995915e-66	-0.102734	0.494	0.109	3.36758326342285e-61	Replicate 2	4h	Mature Col	541	1949
QSER1	9.21331076719426e-66	0.200273	0.482	0.102	3.37216387390077e-61	Replicate 2	4h	Mature Col	541	1949
AGO3	9.37879216110366e-66	0.314834	0.475	0.099	3.43273171888555e-61	Replicate 2	4h	Mature Col	541	1949
KIAA1143	9.44688647970919e-66	-0.406123	0.346	0.049	3.45765492043836e-61	Replicate 2	4h	Mature Col	541	1949
TECPR1	9.84314742428407e-66	0.350722	0.41	0.072	3.60269038876221e-61	Replicate 2	4h	Mature Col	541	1949
UBC	1.04440863678861e-65	-0.0824426	0.993	0.442	3.82264005150998e-61	Replicate 2	4h	Mature Col	541	1949
EXOC3	1.065845730356e-65	0.18572	0.444	0.086	3.90110195767601e-61	Replicate 2	4h	Mature Col	541	1949
PPIL2	1.06808531774646e-65	-0.0454569	0.449	0.09	3.90929907148381e-61	Replicate 2	4h	Mature Col	541	1949
RMND5B	1.23414367239831e-65	1.21729	0.373	0.059	4.51708925534504e-61	Replicate 2	4h	Mature Col	541	1949
IGSF9	1.23667886448068e-65	0.531676	0.384	0.062	4.52636831188573e-61	Replicate 2	4h	Mature Col	541	1949
NUBP2	1.29230350951724e-65	1.75993	0.285	0.026	4.72996007518404e-61	Replicate 2	4h	Mature Col	541	1949
ACTL6A	1.36397624326655e-65	0.323872	0.351	0.05	4.99228944797989e-61	Replicate 2	4h	Mature Col	541	1949
MRPL37	1.41760153757245e-65	-0.34075	0.318	0.038	5.18856338766892e-61	Replicate 2	4h	Mature Col	541	1949
SMIM10L1	1.43936152244504e-65	-0.5509	0.338	0.045	5.26820710830107e-61	Replicate 2	4h	Mature Col	541	1949
CDS2	1.4717444055949e-65	-0.635947	0.401	0.07	5.38673169891791e-61	Replicate 2	4h	Mature Col	541	1949
SUSD1	1.51072179368718e-65	0.742227	0.466	0.096	5.52939283707446e-61	Replicate 2	4h	Mature Col	541	1949
ERCC1	1.52967794668037e-65	-0.725633	0.351	0.05	5.59877425264482e-61	Replicate 2	4h	Mature Col	541	1949
WNT4	1.56213592092404e-65	-0.115603	0.32	0.038	5.71757368417407e-61	Replicate 2	4h	Mature Col	541	1949
RUNX1	1.58861355902328e-65	-0.74279	0.59	0.144	5.81448448738109e-61	Replicate 2	4h	Mature Col	541	1949
VPS39	1.62727310326823e-65	0.138629	0.458	0.094	5.95598228527206e-61	Replicate 2	4h	Mature Col	541	1949
MDM4	1.64490906900414e-65	0.192066	0.482	0.103	6.02053168346205e-61	Replicate 2	4h	Mature Col	541	1949
PLEKHA8	1.86702655418136e-65	0.294658	0.468	0.097	6.83350389095921e-61	Replicate 2	4h	Mature Col	541	1949
R3HDM4	1.88344877097328e-65	-0.745097	0.37	0.057	6.89361084663931e-61	Replicate 2	4h	Mature Col	541	1949
ZNRD2	1.96679579780969e-65	-0.0642156	0.309	0.035	7.19866929956326e-61	Replicate 2	4h	Mature Col	541	1949
HMG20B	2.02765341441935e-65	-0.115471	0.335	0.044	7.42141426211625e-61	Replicate 2	4h	Mature Col	541	1949
BDKRB2	2.25080472352011e-65	0.210447	0.514	0.116	8.23817036855597e-61	Replicate 2	4h	Mature Col	541	1949
SCAP	2.42695149444673e-65	-0.289762	0.405	0.071	8.88288516482449e-61	Replicate 2	4h	Mature Col	541	1949
BSDC1	2.42998216156233e-65	0.0683175	0.484	0.107	8.89397770953429e-61	Replicate 2	4h	Mature Col	541	1949
PRKDC	2.43552965506015e-65	0.0965631	0.394	0.065	8.91428209048567e-61	Replicate 2	4h	Mature Col	541	1949
GABPA	2.46383068886382e-65	-0.394758	0.403	0.07	9.01786670431048e-61	Replicate 2	4h	Mature Col	541	1949
C2CD5	2.7015530653155e-65	-0.506032	0.468	0.097	9.88795437436126e-61	Replicate 2	4h	Mature Col	541	1949
NNT	2.72060832867014e-65	-1.44e-06	0.397	0.067	9.95769854376558e-61	Replicate 2	4h	Mature Col	541	1949
GON4L	2.79632849397622e-65	0.0302452	0.525	0.121	1.02348419208024e-60	Replicate 2	4h	Mature Col	541	1949
CARM1	3.09201134683988e-65	0.419371	0.409	0.073	1.13170707305686e-60	Replicate 2	4h	Mature Col	541	1949
CCDC32	3.09595165145706e-65	-0.582705	0.409	0.072	1.1331492639498e-60	Replicate 2	4h	Mature Col	541	1949
MRTFA	3.11666240807417e-65	-0.0563486	0.641	0.169	1.14072960797923e-60	Replicate 2	4h	Mature Col	541	1949
PXK	3.12746472622733e-65	0.283054	0.381	0.06	1.14468336444646e-60	Replicate 2	4h	Mature Col	541	1949
ABCB10	3.12898462257605e-65	0.00236002	0.425	0.08	1.14523966170906e-60	Replicate 2	4h	Mature Col	541	1949
MRPS17	3.33780259087475e-65	-0.405061	0.288	0.027	1.22166912628607e-60	Replicate 2	4h	Mature Col	541	1949
CBLL1	3.53557246366799e-65	0.383922	0.375	0.06	1.29405487742712e-60	Replicate 2	4h	Mature Col	541	1949
NOMO1	3.55708474192572e-65	1.56212	0.348	0.048	1.30192858639223e-60	Replicate 2	4h	Mature Col	541	1949
MTRES1	3.57210049027663e-65	-0.235457	0.355	0.053	1.30742450044615e-60	Replicate 2	4h	Mature Col	541	1949
NGDN	3.59104463204272e-65	1.1934	0.325	0.04	1.31435824577396e-60	Replicate 2	4h	Mature Col	541	1949
FBXO2	3.76858428162317e-65	-1.27742	0.32	0.038	1.3793395329169e-60	Replicate 2	4h	Mature Col	541	1949
SNIP1	4.15971791389765e-65	0.0983842	0.349	0.05	1.52249835366568e-60	Replicate 2	4h	Mature Col	541	1949
RPIA	4.37827522137631e-65	1.75165	0.349	0.05	1.60249251377594e-60	Replicate 2	4h	Mature Col	541	1949
ZNF561	4.42184477864772e-65	0.652355	0.37	0.058	1.61843940743285e-60	Replicate 2	4h	Mature Col	541	1949
MAP3K7	4.67789947620655e-65	1.15976	0.423	0.082	1.71215798728636e-60	Replicate 2	4h	Mature Col	541	1949
DTX4	4.94586996378597e-65	0.507951	0.401	0.07	1.8102378654453e-60	Replicate 2	4h	Mature Col	541	1949
TIA1	5.05560131567878e-65	-0.348243	0.482	0.104	1.85040063755159e-60	Replicate 2	4h	Mature Col	541	1949
MT-ND4L	5.48745015386593e-65	-1.48972	0.889	0.281	2.00846163081647e-60	Replicate 2	4h	Mature Col	541	1949
TCTEX1D2	5.58854073160275e-65	-0.316365	0.348	0.049	2.04546179317392e-60	Replicate 2	4h	Mature Col	541	1949
UBE4B	5.61266808032147e-65	0.300409	0.53	0.123	2.05429264407846e-60	Replicate 2	4h	Mature Col	541	1949
GPR153	6.28147707183747e-65	0.346528	0.362	0.054	2.29908342306323e-60	Replicate 2	4h	Mature Col	541	1949
BRMS1	6.36523745188357e-65	0.924143	0.336	0.046	2.3297405597639e-60	Replicate 2	4h	Mature Col	541	1949
PSME4	6.85842945386226e-65	-0.0972998	0.466	0.097	2.51025376440813e-60	Replicate 2	4h	Mature Col	541	1949
GREB1L	7.08141544878545e-65	0.601285	0.46	0.094	2.59186886840996e-60	Replicate 2	4h	Mature Col	541	1949
ZMYND11	7.08253404330763e-65	-0.640145	0.497	0.11	2.59227828519102e-60	Replicate 2	4h	Mature Col	541	1949
DDX19B	7.33703648132568e-65	-0.178886	0.366	0.058	2.68542872253001e-60	Replicate 2	4h	Mature Col	541	1949
LRRC58	7.52715690258439e-65	0.528988	0.384	0.064	2.75501469791491e-60	Replicate 2	4h	Mature Col	541	1949
DECR2	7.6339699922673e-65	0.0861539	0.316	0.037	2.79410935686975e-60	Replicate 2	4h	Mature Col	541	1949
CCNL2	7.86153904259534e-65	-0.87935	0.494	0.108	2.87740190498032e-60	Replicate 2	4h	Mature Col	541	1949
DANT2	7.86579613824622e-65	-0.267693	0.436	0.084	2.8789600445595e-60	Replicate 2	4h	Mature Col	541	1949
TMED1	7.88599755425302e-65	-0.478986	0.327	0.042	2.88635396483215e-60	Replicate 2	4h	Mature Col	541	1949
ERC1	7.95322858827021e-65	-0.141529	0.543	0.13	2.91096119559278e-60	Replicate 2	4h	Mature Col	541	1949
TP53BP2	7.99309454435796e-65	-0.309157	0.445	0.089	2.92555253418046e-60	Replicate 2	4h	Mature Col	541	1949
TMLHE	8.34328314024236e-65	1.09173	0.416	0.076	3.05372506216011e-60	Replicate 2	4h	Mature Col	541	1949
HINT3	8.4399914364877e-65	0.873	0.346	0.05	3.08912126566886e-60	Replicate 2	4h	Mature Col	541	1949
CFL1	8.48816039379304e-65	0.166086	0.994	0.465	3.10675158573219e-60	Replicate 2	4h	Mature Col	541	1949
MAP1S	8.65027623786894e-65	1.73944	0.32	0.039	3.16608760582241e-60	Replicate 2	4h	Mature Col	541	1949
RNF170	8.69589825844516e-65	0.485359	0.455	0.092	3.18278572157351e-60	Replicate 2	4h	Mature Col	541	1949
CEP192	8.8773882310708e-65	0.488979	0.532	0.125	3.24921286645422e-60	Replicate 2	4h	Mature Col	541	1949
ZNF787	9.05971746168693e-65	0.996949	0.342	0.047	3.31594718815203e-60	Replicate 2	4h	Mature Col	541	1949
LINC01504	9.28331200799002e-65	0.335169	0.407	0.072	3.39778502804443e-60	Replicate 2	4h	Mature Col	541	1949
CNKSR1	9.92453139082478e-65	1.18498	0.409	0.073	3.63247773435578e-60	Replicate 2	4h	Mature Col	541	1949
MROH1	9.97974356880523e-65	-0.0179252	0.503	0.112	3.6526859436184e-60	Replicate 2	4h	Mature Col	541	1949
C2orf72	1.02922425506558e-64	0.345507	0.34	0.045	3.76706369596552e-60	Replicate 2	4h	Mature Col	541	1949
RNF24	1.05415476006642e-64	0.124037	0.468	0.098	3.85831183731912e-60	Replicate 2	4h	Mature Col	541	1949
MESP1	1.07822147962342e-64	1.62256	0.227	0.009	3.94639843756968e-60	Replicate 2	4h	Mature Col	541	1949
IPO8	1.0799025411786e-64	-0.223816	0.412	0.075	3.95255129096778e-60	Replicate 2	4h	Mature Col	541	1949
SAE1	1.33837295338117e-64	1.13048	0.41	0.075	4.89857884667043e-60	Replicate 2	4h	Mature Col	541	1949
IGFBP3	1.42181736884597e-64	0.230551	0.994	0.426	5.20399375171315e-60	Replicate 2	4h	Mature Col	541	1949
FCGBP	1.46841567263917e-64	1.65656	0.318	0.038	5.37454820342664e-60	Replicate 2	4h	Mature Col	541	1949
PFKFB4	1.51497551949781e-64	-0.76769	0.514	0.118	5.54496189891394e-60	Replicate 2	4h	Mature Col	541	1949
PLP2	1.55750897084634e-64	0.035124	0.325	0.041	5.70063858419469e-60	Replicate 2	4h	Mature Col	541	1949
ZNF768	1.61330338363498e-64	1.29917	0.331	0.045	5.90485171444238e-60	Replicate 2	4h	Mature Col	541	1949
KEAP1	1.68472015327395e-64	-0.418383	0.335	0.045	6.16624423299798e-60	Replicate 2	4h	Mature Col	541	1949
VCPIP1	1.7078293043806e-64	0.36474	0.418	0.08	6.25082603696344e-60	Replicate 2	4h	Mature Col	541	1949
DMXL2	1.78535361585927e-64	0.823162	0.49	0.109	6.53457276940651e-60	Replicate 2	4h	Mature Col	541	1949
ATG10	1.80625915104302e-64	0.884211	0.442	0.087	6.61108911873256e-60	Replicate 2	4h	Mature Col	541	1949
TINF2	1.8261463098377e-64	0.1976	0.318	0.039	6.68387810863698e-60	Replicate 2	4h	Mature Col	541	1949
TMEM102	1.88362840533111e-64	0.136815	0.301	0.033	6.89426832635241e-60	Replicate 2	4h	Mature Col	541	1949
NCMAP	1.95449233134017e-64	-0.559219	0.405	0.071	7.15363738193816e-60	Replicate 2	4h	Mature Col	541	1949
NAV1	1.98648565179148e-64	-0.554939	0.473	0.1	7.27073613412198e-60	Replicate 2	4h	Mature Col	541	1949
LINC02363	2.07709628581722e-64	1.98662	0.32	0.04	7.60238011571963e-60	Replicate 2	4h	Mature Col	541	1949
LTBR	2.10563092215487e-64	0.401639	0.366	0.058	7.70681973817903e-60	Replicate 2	4h	Mature Col	541	1949
RHOT1	2.4486865187849e-64	-0.338268	0.503	0.113	8.9624375274046e-60	Replicate 2	4h	Mature Col	541	1949
BORCS8	2.70138900069937e-64	-1.13914	0.307	0.035	9.88735388145975e-60	Replicate 2	4h	Mature Col	541	1949
MMEL1	2.80388562518401e-64	1.94201	0.29	0.03	1.0262501776736e-59	Replicate 2	4h	Mature Col	541	1949
RUBCNL	2.9823782012908e-64	-0.26864	0.409	0.072	1.09158024545444e-59	Replicate 2	4h	Mature Col	541	1949
TOR1B	3.07158409740215e-64	0.34274	0.375	0.062	1.12423049549016e-59	Replicate 2	4h	Mature Col	541	1949
MED23	3.08354415130694e-64	0.50398	0.429	0.084	1.12860799481985e-59	Replicate 2	4h	Mature Col	541	1949
ZNF506	3.11384279872363e-64	-0.774548	0.433	0.084	1.13969760276084e-59	Replicate 2	4h	Mature Col	541	1949
RNF2	3.22033773742137e-64	-0.748338	0.418	0.077	1.1786758152736e-59	Replicate 2	4h	Mature Col	541	1949
INPP5D	3.28220399980108e-64	0.259306	0.499	0.114	1.20131948596719e-59	Replicate 2	4h	Mature Col	541	1949
TMTC3	3.45428797667849e-64	1.38708	0.377	0.062	1.2643039423441e-59	Replicate 2	4h	Mature Col	541	1949
DNAJB2	3.47069321406197e-64	0.603356	0.331	0.044	1.27030842327882e-59	Replicate 2	4h	Mature Col	541	1949
MORC4	3.5531325547281e-64	0.529231	0.366	0.056	1.30048204635603e-59	Replicate 2	4h	Mature Col	541	1949
RARA-AS1	3.69598579238136e-64	-0.651293	0.298	0.032	1.3527677598695e-59	Replicate 2	4h	Mature Col	541	1949
SPPL2B	3.71430232332753e-64	0.182285	0.436	0.087	1.35947179336111e-59	Replicate 2	4h	Mature Col	541	1949
HDAC3	3.72217588949168e-64	0.352561	0.364	0.057	1.36235359731285e-59	Replicate 2	4h	Mature Col	541	1949
DCK	3.87624158901697e-64	1.31849	0.275	0.024	1.4187431839961e-59	Replicate 2	4h	Mature Col	541	1949
PSMA3-AS1	3.91427384815803e-64	0.176582	0.464	0.097	1.43266337116432e-59	Replicate 2	4h	Mature Col	541	1949
COQ9	3.92630798185586e-64	0.273321	0.379	0.064	1.43706798443906e-59	Replicate 2	4h	Mature Col	541	1949
TMEM41A	3.98162449902638e-64	0.120968	0.386	0.067	1.45731438288864e-59	Replicate 2	4h	Mature Col	541	1949
TRRAP	4.00074454870762e-64	-0.228643	0.479	0.102	1.46431251227247e-59	Replicate 2	4h	Mature Col	541	1949
FAM83F	4.01444958369454e-64	-0.022192	0.381	0.062	1.46932869212804e-59	Replicate 2	4h	Mature Col	541	1949
KDM7A-DT	4.10510118453559e-64	0.240273	0.314	0.038	1.50250808455187e-59	Replicate 2	4h	Mature Col	541	1949
PARG	4.28562073748212e-64	0.132589	0.433	0.083	1.56858004612583e-59	Replicate 2	4h	Mature Col	541	1949
STX6	4.36589354776043e-64	0.830459	0.416	0.077	1.59796069741579e-59	Replicate 2	4h	Mature Col	541	1949
NRF1	4.38562088783647e-64	0.319498	0.53	0.125	1.60518110115703e-59	Replicate 2	4h	Mature Col	541	1949
C17orf49	4.57828881773114e-64	-1.28391	0.353	0.051	1.67569949017777e-59	Replicate 2	4h	Mature Col	541	1949
SART3	4.87219620436354e-64	-0.681913	0.388	0.066	1.7832725327591e-59	Replicate 2	4h	Mature Col	541	1949
PVR	4.91054957468111e-64	0.0183621	0.403	0.072	1.79731024982903e-59	Replicate 2	4h	Mature Col	541	1949
DDX21	4.9601519269106e-64	-0.295573	0.364	0.055	1.81546520676855e-59	Replicate 2	4h	Mature Col	541	1949
MPHOSPH10	5.19970877268365e-64	-0.16542	0.34	0.048	1.90314540788994e-59	Replicate 2	4h	Mature Col	541	1949
MED25	5.32520762847794e-64	0.357041	0.355	0.053	1.94907924409921e-59	Replicate 2	4h	Mature Col	541	1949
VWA5A	5.50190620863679e-64	0.459194	0.342	0.048	2.01375269142315e-59	Replicate 2	4h	Mature Col	541	1949
MCRIP1	5.61012475162474e-64	0.473976	0.307	0.036	2.05336176034217e-59	Replicate 2	4h	Mature Col	541	1949
LY6E	5.83430400123985e-64	-1.0215	0.39	0.064	2.1354136074938e-59	Replicate 2	4h	Mature Col	541	1949
FBXO38	6.06743341624624e-64	0.445488	0.457	0.095	2.22074130468028e-59	Replicate 2	4h	Mature Col	541	1949
KAZN	6.19921486264979e-64	0.352381	0.468	0.101	2.26897463187845e-59	Replicate 2	4h	Mature Col	541	1949
SHROOM4	6.21005489203441e-64	0.0320989	0.518	0.121	2.27294219103351e-59	Replicate 2	4h	Mature Col	541	1949
C16orf91	6.32397146944717e-64	3.27902	0.261	0.02	2.31463679753236e-59	Replicate 2	4h	Mature Col	541	1949
B3GAT3	6.72645195651519e-64	1.42038	0.309	0.036	2.46194868060413e-59	Replicate 2	4h	Mature Col	541	1949
CLDN10-AS1	6.74256226250458e-64	0.675509	0.433	0.082	2.4678452136993e-59	Replicate 2	4h	Mature Col	541	1949
ABL1	7.50601708438722e-64	0.57225	0.51	0.116	2.74727731305656e-59	Replicate 2	4h	Mature Col	541	1949
ZNF189	8.07454206468579e-64	-0.161373	0.462	0.097	2.95536314109565e-59	Replicate 2	4h	Mature Col	541	1949
TCF20	8.15030865983641e-64	0.0805534	0.547	0.132	2.98309447258672e-59	Replicate 2	4h	Mature Col	541	1949
KIAA1211L	8.33044032809612e-64	0.50064	0.445	0.091	3.04902446448646e-59	Replicate 2	4h	Mature Col	541	1949
AXL	8.73727997611749e-64	0.908127	0.325	0.042	3.19793184405876e-59	Replicate 2	4h	Mature Col	541	1949
LYRM7	9.12998301411069e-64	0.243002	0.296	0.031	3.34166508299465e-59	Replicate 2	4h	Mature Col	541	1949
GBA	9.6963043966998e-64	-0.184249	0.322	0.041	3.5489443722361e-59	Replicate 2	4h	Mature Col	541	1949
SDCCAG8	9.8011939223968e-64	-0.355117	0.445	0.092	3.58733498753645e-59	Replicate 2	4h	Mature Col	541	1949
FAM8A1	9.8273978217415e-64	0.51584	0.349	0.053	3.59692587673561e-59	Replicate 2	4h	Mature Col	541	1949
PPCDC	1.00123258164701e-63	-0.654445	0.42	0.08	3.66461137208621e-59	Replicate 2	4h	Mature Col	541	1949
WDR78	1.01164964691196e-63	0.783316	0.444	0.089	3.70273887266247e-59	Replicate 2	4h	Mature Col	541	1949
APOOL	1.02173861894497e-63	0.0346846	0.364	0.058	3.73966551920047e-59	Replicate 2	4h	Mature Col	541	1949
NFKBIB	1.08032864676047e-63	1.5753	0.322	0.041	3.95411088000801e-59	Replicate 2	4h	Mature Col	541	1949
TRMT11	1.10398567760563e-63	0.402853	0.501	0.115	4.04069797860437e-59	Replicate 2	4h	Mature Col	541	1949
POLR2J3	1.23011062797217e-63	0.0743727	0.549	0.134	4.50232790944095e-59	Replicate 2	4h	Mature Col	541	1949
COPS4	1.23903945921426e-63	0.148132	0.342	0.049	4.53500832467012e-59	Replicate 2	4h	Mature Col	541	1949
FBXO42	1.2501738773156e-63	0.290507	0.532	0.129	4.57576140836283e-59	Replicate 2	4h	Mature Col	541	1949
SRCAP	1.31177276627801e-63	0.663382	0.412	0.077	4.80121950185416e-59	Replicate 2	4h	Mature Col	541	1949
FKBP1B	1.32988649262374e-63	-1.48547	0.279	0.026	4.86751755165216e-59	Replicate 2	4h	Mature Col	541	1949
TSKU	1.35543613736883e-63	0.458753	0.366	0.059	4.96103180638365e-59	Replicate 2	4h	Mature Col	541	1949
WFDC2	1.36565501938639e-63	-1.03581	0.331	0.043	4.99843393645611e-59	Replicate 2	4h	Mature Col	541	1949
DIS3L2	1.39808217052415e-63	-0.33308	0.512	0.119	5.11712055233542e-59	Replicate 2	4h	Mature Col	541	1949
YAF2	1.43774413362694e-63	0.438498	0.475	0.102	5.26228730348796e-59	Replicate 2	4h	Mature Col	541	1949
CYSTM1	1.6057631291906e-63	-0.0018103	0.993	0.46	5.87725362915052e-59	Replicate 2	4h	Mature Col	541	1949
BAHD1	1.65533216945019e-63	0.82685	0.373	0.06	6.05868127340465e-59	Replicate 2	4h	Mature Col	541	1949
TIMM10B	1.72645949851775e-63	0.00425564	0.338	0.048	6.31901441052481e-59	Replicate 2	4h	Mature Col	541	1949
MT1F	1.74207181252027e-63	4.61576	0.227	0.01	6.37615704100544e-59	Replicate 2	4h	Mature Col	541	1949
DRG1	1.8461586946353e-63	-0.0727788	0.37	0.06	6.75712543823467e-59	Replicate 2	4h	Mature Col	541	1949
SPATA20	1.85075946571023e-63	-0.138689	0.323	0.043	6.77396472044601e-59	Replicate 2	4h	Mature Col	541	1949
RGS10	2.09770038936793e-63	0.290426	0.329	0.044	7.67779319512557e-59	Replicate 2	4h	Mature Col	541	1949
AC107021.1	2.19297213836996e-63	1.89794	0.349	0.053	8.02649732364789e-59	Replicate 2	4h	Mature Col	541	1949
EFNA3	2.20021428587125e-63	0.0708135	0.287	0.028	8.05300430771734e-59	Replicate 2	4h	Mature Col	541	1949
MPND	2.28318897561178e-63	-0.485563	0.312	0.039	8.35669996963666e-59	Replicate 2	4h	Mature Col	541	1949
SETD1B	2.30515231865342e-63	0.66076	0.375	0.061	8.43708800150337e-59	Replicate 2	4h	Mature Col	541	1949
HOXA5	2.33253442138213e-63	0.182201	0.327	0.043	8.53730923570072e-59	Replicate 2	4h	Mature Col	541	1949
TTC33	2.35844581993894e-63	-0.0605138	0.405	0.075	8.63214754555852e-59	Replicate 2	4h	Mature Col	541	1949
NR0B2	2.66998960712037e-63	-0.0173633	0.257	0.018	9.77242896102126e-59	Replicate 2	4h	Mature Col	541	1949
FADD	2.71198969340257e-63	-0.0806042	0.323	0.042	9.92615347682273e-59	Replicate 2	4h	Mature Col	541	1949
CUTC	2.84540872702799e-63	1.06132	0.34	0.048	1.04144804817951e-58	Replicate 2	4h	Mature Col	541	1949
AMN1	2.87809025282196e-63	0.41388	0.381	0.064	1.05340981343536e-58	Replicate 2	4h	Mature Col	541	1949
TEAD3	3.28100033800289e-63	0.0431978	0.414	0.077	1.20087893371244e-58	Replicate 2	4h	Mature Col	541	1949
PPP3CC	3.29423768847197e-63	0.0334986	0.471	0.101	1.20572393635763e-58	Replicate 2	4h	Mature Col	541	1949
GNPDA1	3.53456852661653e-63	0.851409	0.29	0.03	1.29368742642692e-58	Replicate 2	4h	Mature Col	541	1949
SRF	3.56841974748344e-63	-0.139214	0.316	0.04	1.30607731177642e-58	Replicate 2	4h	Mature Col	541	1949
DNASE2	3.63267290703119e-63	-0.478961	0.298	0.033	1.32959461070249e-58	Replicate 2	4h	Mature Col	541	1949
EPS15L1	3.65017391338315e-63	0.251378	0.518	0.121	1.33600015403737e-58	Replicate 2	4h	Mature Col	541	1949
YTHDF1	3.69944051472626e-63	0.0872353	0.394	0.07	1.35403222279496e-58	Replicate 2	4h	Mature Col	541	1949
ENPP1	3.79695599772704e-63	-0.210957	0.366	0.058	1.38972386472807e-58	Replicate 2	4h	Mature Col	541	1949
PIK3R3	3.90507399063721e-63	-0.882321	0.431	0.083	1.42929613131313e-58	Replicate 2	4h	Mature Col	541	1949
LIMK2	3.97262815649756e-63	0.377369	0.506	0.118	1.45402163155967e-58	Replicate 2	4h	Mature Col	541	1949
CDC14A	3.99177045793756e-63	-0.0267408	0.401	0.072	1.46102790530973e-58	Replicate 2	4h	Mature Col	541	1949
ID3	4.03875291881579e-63	-0.257722	0.253	0.018	1.47822395581577e-58	Replicate 2	4h	Mature Col	541	1949
LINC01004	4.17754664556547e-63	-0.372058	0.545	0.132	1.52902384774342e-58	Replicate 2	4h	Mature Col	541	1949
FASTKD1	4.19139946739598e-63	0.131547	0.386	0.066	1.5340941190616e-58	Replicate 2	4h	Mature Col	541	1949
SNX24	4.32200510110233e-63	-1.12376	0.434	0.087	1.58189708705446e-58	Replicate 2	4h	Mature Col	541	1949
COPS3	4.41861103315768e-63	-0.295744	0.336	0.048	1.61725582424604e-58	Replicate 2	4h	Mature Col	541	1949
ZBED4	4.43432377566115e-63	1.46563	0.405	0.073	1.62300684512974e-58	Replicate 2	4h	Mature Col	541	1949
SPECC1	4.58803456860677e-63	-0.652412	0.425	0.083	1.67926653245577e-58	Replicate 2	4h	Mature Col	541	1949
NAA40	4.73153328079587e-63	1.63801	0.335	0.046	1.7317884961041e-58	Replicate 2	4h	Mature Col	541	1949
LRPPRC	4.99814085502083e-63	-0.518845	0.396	0.07	1.82936953434618e-58	Replicate 2	4h	Mature Col	541	1949
PEX14	5.00519632111841e-63	-0.740622	0.451	0.094	1.83195190549255e-58	Replicate 2	4h	Mature Col	541	1949
AL162582.1	5.17102909162895e-63	0.0577249	0.248	0.016	1.89264835782711e-58	Replicate 2	4h	Mature Col	541	1949
C2orf49	5.17336651655293e-63	-0.0238614	0.346	0.051	1.89350387872354e-58	Replicate 2	4h	Mature Col	541	1949
PPL	5.46285015721717e-63	-0.420599	0.425	0.082	1.99945778604306e-58	Replicate 2	4h	Mature Col	541	1949
RBL2	5.5295663106699e-63	0.288866	0.462	0.097	2.02387656536829e-58	Replicate 2	4h	Mature Col	541	1949
BAG4	5.74265462134935e-63	0.958225	0.366	0.058	2.10186901796007e-58	Replicate 2	4h	Mature Col	541	1949
DHX16	5.8989336121643e-63	0.0720704	0.394	0.07	2.15906869138826e-58	Replicate 2	4h	Mature Col	541	1949
ZNF451	6.08987386254022e-63	-0.0663521	0.477	0.104	2.22895473242835e-58	Replicate 2	4h	Mature Col	541	1949
RBMX2	6.23749098207846e-63	0.491757	0.314	0.04	2.28298407435054e-58	Replicate 2	4h	Mature Col	541	1949
ROR1	6.3655905617999e-63	-0.469259	0.49	0.108	2.32986980152438e-58	Replicate 2	4h	Mature Col	541	1949
PLEKHM1	6.57581181909018e-63	-0.825609	0.475	0.105	2.4068128839052e-58	Replicate 2	4h	Mature Col	541	1949
DVL1	6.72673443354169e-63	0.450302	0.351	0.055	2.46205207002059e-58	Replicate 2	4h	Mature Col	541	1949
CHUK	6.7838735008338e-63	0.666767	0.375	0.063	2.48296554004018e-58	Replicate 2	4h	Mature Col	541	1949
CEACAM5	6.85471808199463e-63	0.427822	1	0.467	2.50889536519085e-58	Replicate 2	4h	Mature Col	541	1949
CYBC1	6.86077448553601e-63	0.0509635	0.351	0.053	2.51111206945103e-58	Replicate 2	4h	Mature Col	541	1949
LPAR5	7.03591985912939e-63	0.426339	0.331	0.045	2.57521702763995e-58	Replicate 2	4h	Mature Col	541	1949
LSM14B	7.19848526993598e-63	0.637097	0.325	0.043	2.63471759364927e-58	Replicate 2	4h	Mature Col	541	1949
PIGG	7.25477353932915e-63	-0.16766	0.388	0.068	2.65531966312986e-58	Replicate 2	4h	Mature Col	541	1949
SNRPA	7.4007944463297e-63	-0.0749775	0.336	0.048	2.70876477530113e-58	Replicate 2	4h	Mature Col	541	1949
SYT17	7.84030116152714e-63	0.222234	0.431	0.087	2.86962862813055e-58	Replicate 2	4h	Mature Col	541	1949
TPGS1	7.86278640235676e-63	-0.0985717	0.333	0.047	2.8778584511266e-58	Replicate 2	4h	Mature Col	541	1949
TESK1	8.29661435022951e-63	-0.621639	0.309	0.037	3.0366438183275e-58	Replicate 2	4h	Mature Col	541	1949
MTFR1L	8.35046002351245e-63	1.4034	0.32	0.041	3.05635187320579e-58	Replicate 2	4h	Mature Col	541	1949
SAMD4A	8.96272977443712e-63	-0.909896	0.604	0.156	3.28044872474173e-58	Replicate 2	4h	Mature Col	541	1949
UPF3A	9.03141422474197e-63	0.146365	0.362	0.058	3.30558792039781e-58	Replicate 2	4h	Mature Col	541	1949
BCAS3	9.05406696978563e-63	-0.231702	0.521	0.125	3.31387905161124e-58	Replicate 2	4h	Mature Col	541	1949
ACSF3	9.17128439398864e-63	0.94396	0.348	0.051	3.35678180104378e-58	Replicate 2	4h	Mature Col	541	1949
PRKACA	9.26559791948544e-63	-0.713327	0.37	0.06	3.39130149451086e-58	Replicate 2	4h	Mature Col	541	1949
TEN1	9.45849654108218e-63	-0.513862	0.32	0.042	3.46190431900149e-58	Replicate 2	4h	Mature Col	541	1949
ELP4	1.14251008613748e-62	0.377394	0.412	0.079	4.18170116627178e-58	Replicate 2	4h	Mature Col	541	1949
RAB30	1.15213590446751e-62	0.225727	0.359	0.056	4.21693262394155e-58	Replicate 2	4h	Mature Col	541	1949
NCBP2AS2	1.18591204076936e-62	0.429689	0.301	0.035	4.34055666041992e-58	Replicate 2	4h	Mature Col	541	1949
UBP1	1.21574907570861e-62	-0.00159611	0.442	0.089	4.44976319200108e-58	Replicate 2	4h	Mature Col	541	1949
RAE1	1.30567054524022e-62	0.859298	0.348	0.052	4.77888476263372e-58	Replicate 2	4h	Mature Col	541	1949
MAFF	1.34203223622233e-62	-0.773294	0.401	0.072	4.91197218779734e-58	Replicate 2	4h	Mature Col	541	1949
CENPB	1.37653348574626e-62	0.624086	0.312	0.039	5.03825021117987e-58	Replicate 2	4h	Mature Col	541	1949
ZNF700	1.51628813529265e-62	1.04638	0.42	0.081	5.54976620398461e-58	Replicate 2	4h	Mature Col	541	1949
PRDM1	1.57169217571179e-62	0.586959	0.346	0.05	5.75255053232273e-58	Replicate 2	4h	Mature Col	541	1949
RPRD1B	1.60644631053937e-62	0.146102	0.46	0.099	5.87975414120514e-58	Replicate 2	4h	Mature Col	541	1949
CCDC14	1.61124376091487e-62	-0.0991288	0.53	0.126	5.89731328932451e-58	Replicate 2	4h	Mature Col	541	1949
TTC37	1.62133868026219e-62	0.987392	0.392	0.071	5.93426170362764e-58	Replicate 2	4h	Mature Col	541	1949
NSUN7	1.75046046471263e-62	0.182592	0.394	0.07	6.40686034689468e-58	Replicate 2	4h	Mature Col	541	1949
RALGDS	1.80000439992823e-62	0.239025	0.39	0.069	6.58819610417732e-58	Replicate 2	4h	Mature Col	541	1949
RLIM	1.83277782384581e-62	0.185921	0.399	0.074	6.70815011305805e-58	Replicate 2	4h	Mature Col	541	1949
ZNF330	1.92688342989872e-62	-1.37025	0.338	0.05	7.05258604177229e-58	Replicate 2	4h	Mature Col	541	1949
TMX4	1.94610446252739e-62	1.64671	0.299	0.035	7.12293694329651e-58	Replicate 2	4h	Mature Col	541	1949
ME3	1.9548783261053e-62	-0.349371	0.421	0.082	7.15505016137801e-58	Replicate 2	4h	Mature Col	541	1949
TREH	2.02659650801895e-62	2.55492	0.262	0.021	7.41754587900016e-58	Replicate 2	4h	Mature Col	541	1949
NOTCH2	2.08121392944208e-62	0.845509	0.434	0.087	7.61745110315097e-58	Replicate 2	4h	Mature Col	541	1949
MLLT6	2.14466187148619e-62	-0.0713567	0.403	0.074	7.8496769158266e-58	Replicate 2	4h	Mature Col	541	1949
HSPH1	2.18102113912945e-62	-0.389325	0.41	0.076	7.98275547132772e-58	Replicate 2	4h	Mature Col	541	1949
GARS-DT	2.20536105384494e-62	-0.419923	0.484	0.108	8.07184199317788e-58	Replicate 2	4h	Mature Col	541	1949
TRIM28	2.29667717783222e-62	-0.776483	0.377	0.065	8.4060681385837e-58	Replicate 2	4h	Mature Col	541	1949
MYOM3	2.30440864834006e-62	1.28413	0.335	0.045	8.43436609378944e-58	Replicate 2	4h	Mature Col	541	1949
SAP30	2.33491551334896e-62	-0.522039	0.285	0.029	8.54602427040854e-58	Replicate 2	4h	Mature Col	541	1949
LUC7L	2.5275804110843e-62	0.442804	0.47	0.103	9.25119706260963e-58	Replicate 2	4h	Mature Col	541	1949
CCRL2	2.55929405974615e-62	0.403118	0.274	0.025	9.36727218807687e-58	Replicate 2	4h	Mature Col	541	1949
DLG5	2.74123087972346e-62	0.250342	0.482	0.109	1.00331791428759e-57	Replicate 2	4h	Mature Col	541	1949
LGALS4	2.86699404084956e-62	0.244543	0.994	0.495	1.04934848889135e-57	Replicate 2	4h	Mature Col	541	1949
PTGES2	2.86894364892585e-62	1.09617	0.333	0.047	1.05006206494335e-57	Replicate 2	4h	Mature Col	541	1949
RPS6KC1	3.13509013278005e-62	-0.104683	0.512	0.122	1.14747433949883e-57	Replicate 2	4h	Mature Col	541	1949
TSPAN1	3.35727215570105e-62	0.358653	1	0.496	1.22879518170814e-57	Replicate 2	4h	Mature Col	541	1949
CASP2	3.41397060188702e-62	0.77554	0.359	0.058	1.24954737999667e-57	Replicate 2	4h	Mature Col	541	1949
SOCS4	3.44230229415941e-62	0.422027	0.335	0.046	1.25991706268529e-57	Replicate 2	4h	Mature Col	541	1949
AC138305.1	3.58722015457095e-62	0.259328	0.494	0.112	1.31295844877451e-57	Replicate 2	4h	Mature Col	541	1949
AGO4	3.91420334855964e-62	-0.107827	0.558	0.139	1.43263756760631e-57	Replicate 2	4h	Mature Col	541	1949
MRS2	4.10155194295378e-62	0.258419	0.342	0.05	1.50120902664051e-57	Replicate 2	4h	Mature Col	541	1949
DNASE1L1	4.12276636385958e-62	-0.224428	0.292	0.032	1.50897371683624e-57	Replicate 2	4h	Mature Col	541	1949
MED7	4.37638639111132e-62	0.074994	0.301	0.036	1.60180118301065e-57	Replicate 2	4h	Mature Col	541	1949
ZC3H7A	4.50208068886827e-62	0.0493647	0.451	0.098	1.64780655293268e-57	Replicate 2	4h	Mature Col	541	1949
TASOR2	4.52362615042407e-62	-0.173058	0.466	0.099	1.65569240731671e-57	Replicate 2	4h	Mature Col	541	1949
SECTM1	4.59424975168382e-62	1.02325	0.296	0.033	1.68154135161379e-57	Replicate 2	4h	Mature Col	541	1949
MARCH2	4.90305098342226e-62	-0.999863	0.336	0.048	1.79456569044238e-57	Replicate 2	4h	Mature Col	541	1949
ZNF488	5.16599440587072e-62	0.33127	0.27	0.023	1.89080561249274e-57	Replicate 2	4h	Mature Col	541	1949
HMGB2	5.25013369978092e-62	0.174371	0.296	0.033	1.92160143545682e-57	Replicate 2	4h	Mature Col	541	1949
GMEB1	5.60883608738022e-62	0.307041	0.375	0.064	2.05289009634203e-57	Replicate 2	4h	Mature Col	541	1949
PRCC	5.6355785737614e-62	0.588657	0.392	0.072	2.06267811378241e-57	Replicate 2	4h	Mature Col	541	1949
TUBB6	5.75323312576687e-62	-0.440115	0.418	0.08	2.10574085636193e-57	Replicate 2	4h	Mature Col	541	1949
BRD9	6.31391993856302e-62	0.826811	0.416	0.081	2.31095783671345e-57	Replicate 2	4h	Mature Col	541	1949
ATPAF1	6.3562267242998e-62	-1.0465	0.311	0.039	2.32644254336097e-57	Replicate 2	4h	Mature Col	541	1949
ACYP1	6.46443470190505e-62	2.16726	0.311	0.04	2.36604774524427e-57	Replicate 2	4h	Mature Col	541	1949
CKMT1B	6.58565397574653e-62	0.806098	0.275	0.026	2.41041521166299e-57	Replicate 2	4h	Mature Col	541	1949
SCG5	6.77825412628341e-62	-0.90054	0.336	0.049	2.48090879276099e-57	Replicate 2	4h	Mature Col	541	1949
FAM219B	6.94961263408181e-62	1.71237	0.327	0.045	2.54362772020028e-57	Replicate 2	4h	Mature Col	541	1949
DYM	7.06740563071299e-62	-0.0311742	0.486	0.109	2.58674113489726e-57	Replicate 2	4h	Mature Col	541	1949
MAP3K4	7.44957267527853e-62	0.726784	0.412	0.079	2.7266180948787e-57	Replicate 2	4h	Mature Col	541	1949
LETMD1	7.48578363068863e-62	-0.415965	0.427	0.086	2.73987166666835e-57	Replicate 2	4h	Mature Col	541	1949
PAF1	7.84125700421369e-62	-0.264615	0.305	0.038	2.86997847611225e-57	Replicate 2	4h	Mature Col	541	1949
TFAM	7.99403910486322e-62	1.09978	0.316	0.04	2.92589825277099e-57	Replicate 2	4h	Mature Col	541	1949
C5orf22	8.06708738416224e-62	-0.609218	0.377	0.065	2.95263465347722e-57	Replicate 2	4h	Mature Col	541	1949
NLK	8.10098788260524e-62	0.696867	0.488	0.112	2.96504257491234e-57	Replicate 2	4h	Mature Col	541	1949
EZR	8.13473490106101e-62	-0.00702104	0.985	0.388	2.97739432113734e-57	Replicate 2	4h	Mature Col	541	1949
ARHGEF38	8.53608292690874e-62	-0.230941	0.51	0.121	3.12429171207787e-57	Replicate 2	4h	Mature Col	541	1949
TNFRSF10A	8.80138184725425e-62	0.53267	0.401	0.074	3.22139376991353e-57	Replicate 2	4h	Mature Col	541	1949
NAGLU	8.90874583521633e-62	-0.216447	0.348	0.054	3.26069006314753e-57	Replicate 2	4h	Mature Col	541	1949
RNF168	8.93084524409539e-62	-0.173281	0.416	0.081	3.26877866779135e-57	Replicate 2	4h	Mature Col	541	1949
PPP1R8	9.02324394057836e-62	0.0848938	0.331	0.048	3.30259751469108e-57	Replicate 2	4h	Mature Col	541	1949
CPTP	9.1922621149345e-62	-0.483605	0.312	0.04	3.36445985668717e-57	Replicate 2	4h	Mature Col	541	1949
NACC2	9.23463560290905e-62	0.501381	0.455	0.096	3.37996897702074e-57	Replicate 2	4h	Mature Col	541	1949
HSH2D	9.24659974810561e-62	-0.40043	0.455	0.097	3.38434797380413e-57	Replicate 2	4h	Mature Col	541	1949
RNF121	9.32655214302458e-62	-0.105572	0.425	0.085	3.41361134986843e-57	Replicate 2	4h	Mature Col	541	1949
CRYBG3	1.01375974993051e-61	-0.00936628	0.462	0.102	3.71046206072065e-57	Replicate 2	4h	Mature Col	541	1949
BAIAP2L2	1.03200144937028e-61	0.0253376	0.362	0.058	3.77722850484018e-57	Replicate 2	4h	Mature Col	541	1949
SSPN	1.05388076808231e-61	-0.338558	0.364	0.06	3.85730899925804e-57	Replicate 2	4h	Mature Col	541	1949
MAPRE2	1.07080569516495e-61	0.069039	0.455	0.097	3.91925592487325e-57	Replicate 2	4h	Mature Col	541	1949
SAYSD1	1.2667420986801e-61	-0.816022	0.283	0.029	4.63640275537905e-57	Replicate 2	4h	Mature Col	541	1949
RCN1	1.26827736961207e-61	0.264449	0.336	0.048	4.64202200051712e-57	Replicate 2	4h	Mature Col	541	1949
SLC30A6	1.29139177664354e-61	-0.362821	0.37	0.061	4.72662304169304e-57	Replicate 2	4h	Mature Col	541	1949
OGFOD3	1.36009495408597e-61	1.90954	0.272	0.026	4.97808354145005e-57	Replicate 2	4h	Mature Col	541	1949
TAF4	1.40987997112163e-61	-0.0560963	0.473	0.104	5.16030168230227e-57	Replicate 2	4h	Mature Col	541	1949
SLC41A3	1.48797935141275e-61	-0.256713	0.281	0.028	5.44615322410581e-57	Replicate 2	4h	Mature Col	541	1949
OPN3	1.49793098975894e-61	-0.0351558	0.377	0.065	5.4825772156167e-57	Replicate 2	4h	Mature Col	541	1949
EEF2K	1.5033949990206e-61	0.410722	0.383	0.067	5.50257603591531e-57	Replicate 2	4h	Mature Col	541	1949
RHBDD1	1.53169350968104e-61	0.363683	0.442	0.094	5.60615141478357e-57	Replicate 2	4h	Mature Col	541	1949
TICAM1	1.59423934361744e-61	-0.739438	0.375	0.063	5.83507542157419e-57	Replicate 2	4h	Mature Col	541	1949
AC127526.2	1.65393465248176e-61	0.459571	0.412	0.077	6.05356622154849e-57	Replicate 2	4h	Mature Col	541	1949
RFX3	1.67193757853707e-61	0.612518	0.512	0.124	6.11945873120351e-57	Replicate 2	4h	Mature Col	541	1949
ITGAE	1.68419706992665e-61	-1.14554	0.314	0.04	6.16432969563854e-57	Replicate 2	4h	Mature Col	541	1949
USP54	1.69959910538074e-61	-0.208231	0.586	0.151	6.22070268560406e-57	Replicate 2	4h	Mature Col	541	1949
RBM41	1.71861025225949e-61	0.0941088	0.464	0.102	6.29028538429495e-57	Replicate 2	4h	Mature Col	541	1949
C18orf25	1.72795865764691e-61	-0.294149	0.475	0.109	6.32450148285346e-57	Replicate 2	4h	Mature Col	541	1949
KHSRP	1.77544772942665e-61	0.911508	0.41	0.08	6.49831623447448e-57	Replicate 2	4h	Mature Col	541	1949
ARHGAP45	1.8028999304591e-61	0.956679	0.359	0.058	6.59879403547337e-57	Replicate 2	4h	Mature Col	541	1949
NR1D1	1.88721999928708e-61	-0.119161	0.275	0.026	6.90741391939064e-57	Replicate 2	4h	Mature Col	541	1949
LRRC28	1.92473383344247e-61	-0.394318	0.397	0.074	7.04471830378278e-57	Replicate 2	4h	Mature Col	541	1949
AP4E1	2.04106525213371e-61	-0.192064	0.473	0.105	7.4705029293346e-57	Replicate 2	4h	Mature Col	541	1949
MYO16-AS1	2.04276509087123e-61	0.488724	0.436	0.088	7.47672450909781e-57	Replicate 2	4h	Mature Col	541	1949
ANGPTL1	2.12267543907824e-61	0.809162	0.377	0.066	7.76920437457028e-57	Replicate 2	4h	Mature Col	541	1949
NACC1	2.16807550022407e-61	-0.222882	0.357	0.058	7.9353731383701e-57	Replicate 2	4h	Mature Col	541	1949
NFATC3	2.31738704825646e-61	-0.343682	0.482	0.109	8.48186833532346e-57	Replicate 2	4h	Mature Col	541	1949
IL17RB	2.33596184694313e-61	0.577873	0.346	0.054	8.54985395599655e-57	Replicate 2	4h	Mature Col	541	1949
MSRB1	2.34083520411071e-61	-1.13634	0.288	0.031	8.5676909305656e-57	Replicate 2	4h	Mature Col	541	1949
NAA15	2.43392956811737e-61	-0.107188	0.401	0.075	8.90842561226638e-57	Replicate 2	4h	Mature Col	541	1949
CEP95	2.60564463033799e-61	-0.177039	0.458	0.098	9.53691991150007e-57	Replicate 2	4h	Mature Col	541	1949
AC118549.1	2.63855622407585e-61	0.228733	0.473	0.105	9.65737963574002e-57	Replicate 2	4h	Mature Col	541	1949
PWWP3A	2.74918344077722e-61	-0.315275	0.414	0.082	1.00622863115887e-56	Replicate 2	4h	Mature Col	541	1949
TNFRSF14-AS1	2.90051204065992e-61	0.426127	0.372	0.064	1.06161641200194e-56	Replicate 2	4h	Mature Col	541	1949
ADAM8	2.94458650077256e-61	0.429773	0.34	0.05	1.07774810514776e-56	Replicate 2	4h	Mature Col	541	1949
TINAG	3.06238159426907e-61	1.40118	0.275	0.027	1.12086228731842e-56	Replicate 2	4h	Mature Col	541	1949
DDX58	3.08542007437699e-61	-0.302957	0.494	0.112	1.12929460142272e-56	Replicate 2	4h	Mature Col	541	1949
SMARCB1	3.21959372212689e-61	-0.211227	0.429	0.087	1.17840349823566e-56	Replicate 2	4h	Mature Col	541	1949
NRP2	3.22957617933083e-61	-0.374132	0.416	0.082	1.18205717739688e-56	Replicate 2	4h	Mature Col	541	1949
EIF2AK4	3.27123725447458e-61	-0.397948	0.372	0.062	1.19730554751024e-56	Replicate 2	4h	Mature Col	541	1949
CCND3	3.29440113397161e-61	0.787614	0.325	0.045	1.20578375904495e-56	Replicate 2	4h	Mature Col	541	1949
SLC35A5	3.46861332107454e-61	-0.829654	0.294	0.034	1.26954716164649e-56	Replicate 2	4h	Mature Col	541	1949
PEPD	4.05586735372072e-61	-0.155131	0.318	0.043	1.48448801013532e-56	Replicate 2	4h	Mature Col	541	1949
IMMP2L	4.08525153488927e-61	-0.213458	0.488	0.112	1.49524291428482e-56	Replicate 2	4h	Mature Col	541	1949
RCAN3	4.2459659658927e-61	0.573118	0.377	0.065	1.55406600317639e-56	Replicate 2	4h	Mature Col	541	1949
PURB	4.32536711371401e-61	0.834968	0.384	0.069	1.58312761729046e-56	Replicate 2	4h	Mature Col	541	1949
USP42	4.35669281484822e-61	0.337587	0.368	0.062	1.5945931371626e-56	Replicate 2	4h	Mature Col	541	1949
OXLD1	4.4969593921954e-61	-0.536084	0.318	0.043	1.64593210713744e-56	Replicate 2	4h	Mature Col	541	1949
GOSR2	4.58703097100911e-61	-0.147997	0.379	0.067	1.67889920569904e-56	Replicate 2	4h	Mature Col	541	1949
NTN4	4.71439611565629e-61	0.256539	0.475	0.109	1.72551612229136e-56	Replicate 2	4h	Mature Col	541	1949
DUSP18	4.73561069291447e-61	0.692104	0.431	0.089	1.73328086971362e-56	Replicate 2	4h	Mature Col	541	1949
NIP7	4.80294734849361e-61	1.11783	0.285	0.031	1.75792675902215e-56	Replicate 2	4h	Mature Col	541	1949
KIAA0556	5.21285619187643e-61	-0.36667	0.51	0.12	1.90795749478869e-56	Replicate 2	4h	Mature Col	541	1949
TMEM68	5.2147542428818e-61	0.132327	0.409	0.081	1.90865220043717e-56	Replicate 2	4h	Mature Col	541	1949
TMEM19	5.2720918891256e-61	-0.418082	0.316	0.041	1.92963835233886e-56	Replicate 2	4h	Mature Col	541	1949
PRPSAP2	5.57239967704505e-61	-0.501199	0.396	0.073	2.03955400579526e-56	Replicate 2	4h	Mature Col	541	1949
DENND4A	5.77199556849408e-61	0.11581	0.543	0.135	2.11260809802452e-56	Replicate 2	4h	Mature Col	541	1949
ZDHHC13	6.3827815221735e-61	0.978856	0.468	0.104	2.33616186493072e-56	Replicate 2	4h	Mature Col	541	1949
CD109	6.41336847511211e-61	0.278313	0.372	0.063	2.34735699557578e-56	Replicate 2	4h	Mature Col	541	1949
ZNF19	6.41348838806191e-61	0.177953	0.447	0.094	2.34740088491454e-56	Replicate 2	4h	Mature Col	541	1949
C17orf58	6.50670308993157e-61	-1.41455	0.298	0.035	2.38151839794585e-56	Replicate 2	4h	Mature Col	541	1949
RRM1	6.71421042138427e-61	0.421109	0.314	0.042	2.45746815633086e-56	Replicate 2	4h	Mature Col	541	1949
ZADH2	6.73253956656489e-61	-0.114485	0.379	0.067	2.46417680675842e-56	Replicate 2	4h	Mature Col	541	1949
NAB1	6.73993369596704e-61	-0.230548	0.409	0.081	2.4668831320609e-56	Replicate 2	4h	Mature Col	541	1949
MGA	7.07493351889145e-61	0.760676	0.425	0.087	2.58949641724946e-56	Replicate 2	4h	Mature Col	541	1949
WRNIP1	7.30919035136623e-61	-0.0591526	0.403	0.078	2.67523676050355e-56	Replicate 2	4h	Mature Col	541	1949
RNLS	7.65126975657994e-61	1.1349	0.322	0.043	2.80044124360582e-56	Replicate 2	4h	Mature Col	541	1949
MAPKAPK5-AS1	7.71509091605694e-61	1.87163	0.296	0.035	2.823800426186e-56	Replicate 2	4h	Mature Col	541	1949
C5orf56	7.78840922132703e-61	0.332668	0.46	0.099	2.85063565909791e-56	Replicate 2	4h	Mature Col	541	1949
OXA1L	7.84455896540942e-61	1.76046	0.318	0.043	2.8711870269295e-56	Replicate 2	4h	Mature Col	541	1949
UTP23	8.23668122995289e-61	1.37444	0.323	0.044	3.01470769697506e-56	Replicate 2	4h	Mature Col	541	1949
DCTD	8.26279276470197e-61	1.74823	0.316	0.043	3.02426477980857e-56	Replicate 2	4h	Mature Col	541	1949
EZH1	8.33580967086769e-61	0.748259	0.418	0.084	3.05098969763428e-56	Replicate 2	4h	Mature Col	541	1949
AL109824.1	8.40260773448368e-61	0.477666	0.327	0.046	3.07543845689837e-56	Replicate 2	4h	Mature Col	541	1949
AMOTL2	8.458721894391e-61	1.75651	0.316	0.041	3.09597680056605e-56	Replicate 2	4h	Mature Col	541	1949
ZNF281	9.10662445140381e-61	-0.473724	0.364	0.062	3.33311561545831e-56	Replicate 2	4h	Mature Col	541	1949
GABPB1	9.28550596815774e-61	0.578856	0.397	0.075	3.39858803940542e-56	Replicate 2	4h	Mature Col	541	1949
WDR70	9.33066542940845e-61	-0.221115	0.503	0.119	3.41511685381779e-56	Replicate 2	4h	Mature Col	541	1949
GPHN	9.91304727063467e-61	0.117007	0.516	0.124	3.628274431525e-56	Replicate 2	4h	Mature Col	541	1949
LINC01226	1.00541776541533e-60	1.55809	0.312	0.04	3.67992956319663e-56	Replicate 2	4h	Mature Col	541	1949
THAP7	1.01307096980466e-60	0.341499	0.279	0.029	3.70794105658203e-56	Replicate 2	4h	Mature Col	541	1949
STARD3	1.01495074905017e-60	1.35173	0.351	0.058	3.71482123659853e-56	Replicate 2	4h	Mature Col	541	1949
HPS5	1.04134286255322e-60	1.10686	0.355	0.058	3.81141901123103e-56	Replicate 2	4h	Mature Col	541	1949
ATG4D	1.05229711149868e-60	-0.845975	0.298	0.036	3.85151265779632e-56	Replicate 2	4h	Mature Col	541	1949
LSG1	1.06814851012842e-60	0.988377	0.303	0.038	3.90953036192101e-56	Replicate 2	4h	Mature Col	541	1949
AHDC1	1.16008237250925e-60	-0.202964	0.529	0.131	4.24601749162112e-56	Replicate 2	4h	Mature Col	541	1949
A4GALT	1.21067291182841e-60	0.394373	0.327	0.047	4.43118392458316e-56	Replicate 2	4h	Mature Col	541	1949
SRSF8	1.31100295233349e-60	-1.03439	0.333	0.048	4.7984019058358e-56	Replicate 2	4h	Mature Col	541	1949
SCAF1	1.36485104990836e-60	-0.452735	0.34	0.051	4.99549132776958e-56	Replicate 2	4h	Mature Col	541	1949
GTF3C2	1.38896939460792e-60	-0.0407023	0.429	0.089	5.08376688120445e-56	Replicate 2	4h	Mature Col	541	1949
WASHC5	1.39764028393454e-60	-0.164748	0.399	0.075	5.11550320322882e-56	Replicate 2	4h	Mature Col	541	1949
GPS1	1.41101560475019e-60	0.191143	0.301	0.037	5.16445821494619e-56	Replicate 2	4h	Mature Col	541	1949
SIMC1	1.41457880147411e-60	0.469793	0.44	0.092	5.17749987127539e-56	Replicate 2	4h	Mature Col	541	1949
DMAP1	1.42725344332147e-60	0.1907	0.305	0.038	5.22389032790093e-56	Replicate 2	4h	Mature Col	541	1949
LINC00342	1.47632665973283e-60	-0.154677	0.697	0.212	5.40350320728814e-56	Replicate 2	4h	Mature Col	541	1949
NAA30	1.52297974667468e-60	1.27092	0.366	0.062	5.57425817080399e-56	Replicate 2	4h	Mature Col	541	1949
AC018362.1	1.5957638524221e-60	0.786055	0.327	0.047	5.84065527625013e-56	Replicate 2	4h	Mature Col	541	1949
PPFIBP1	1.60310423461055e-60	0.559713	0.464	0.104	5.86752180909808e-56	Replicate 2	4h	Mature Col	541	1949
SNX19	1.60602214025287e-60	-0.000938463	0.434	0.093	5.87820163553953e-56	Replicate 2	4h	Mature Col	541	1949
ZMYM6	1.69072610848645e-60	0.0571174	0.423	0.086	6.18822662967124e-56	Replicate 2	4h	Mature Col	541	1949
ADNP2	1.70360023535125e-60	0.40432	0.445	0.097	6.2353472214091e-56	Replicate 2	4h	Mature Col	541	1949
SF3A1	1.73690160969487e-60	1.75774	0.346	0.055	6.3572335816442e-56	Replicate 2	4h	Mature Col	541	1949
MEX3C	1.79946114813637e-60	-0.436964	0.377	0.067	6.58620774829392e-56	Replicate 2	4h	Mature Col	541	1949
AKAP8L	1.86049667198392e-60	-0.995884	0.46	0.104	6.80960386912834e-56	Replicate 2	4h	Mature Col	541	1949
MFSD3	1.9075090238535e-60	0.937891	0.275	0.028	6.98167377820619e-56	Replicate 2	4h	Mature Col	541	1949
ARFIP2	2.03202122406813e-60	0.485363	0.298	0.037	7.43740088221177e-56	Replicate 2	4h	Mature Col	541	1949
OXSM	2.07631245870195e-60	0.93203	0.262	0.023	7.59951123009502e-56	Replicate 2	4h	Mature Col	541	1949
RAD17	2.15361027076429e-60	-0.633505	0.357	0.058	7.88242895202436e-56	Replicate 2	4h	Mature Col	541	1949
LDHD	2.4034861601245e-60	-0.879978	0.257	0.021	8.79699969467169e-56	Replicate 2	4h	Mature Col	541	1949
IL17RC	2.46384938078981e-60	0.155224	0.309	0.04	9.01793511862877e-56	Replicate 2	4h	Mature Col	541	1949
ZNF821	2.4817618314692e-60	1.08161	0.383	0.07	9.08349647936043e-56	Replicate 2	4h	Mature Col	541	1949
TIMM23	2.56633903051717e-60	-0.168849	0.338	0.052	9.39305748559588e-56	Replicate 2	4h	Mature Col	541	1949
NUP37	2.79778265868299e-60	0.850795	0.335	0.05	1.02401643090456e-55	Replicate 2	4h	Mature Col	541	1949
C15orf61	3.20598652578471e-60	0.214884	0.283	0.031	1.17342312830246e-55	Replicate 2	4h	Mature Col	541	1949
RHOT2	3.21011335124913e-60	1.32318	0.344	0.053	1.17493358769069e-55	Replicate 2	4h	Mature Col	541	1949
ID2	3.21092735372572e-60	-0.842411	0.346	0.055	1.17523152073715e-55	Replicate 2	4h	Mature Col	541	1949
PWP1	3.27302491647619e-60	-0.573512	0.342	0.053	1.19795984967945e-55	Replicate 2	4h	Mature Col	541	1949
ABCB6	3.33316095245315e-60	0.955543	0.268	0.026	1.21997024020738e-55	Replicate 2	4h	Mature Col	541	1949
MAP1LC3A	3.33958555764081e-60	0.790813	0.323	0.045	1.22232170995211e-55	Replicate 2	4h	Mature Col	541	1949
UBE2Q1	3.38704088938827e-60	1.09734	0.353	0.058	1.239690835925e-55	Replicate 2	4h	Mature Col	541	1949
PIGK	3.39970346374706e-60	0.537445	0.312	0.042	1.24432546476606e-55	Replicate 2	4h	Mature Col	541	1949
CENPW	3.40278778327086e-60	0.103775	0.248	0.019	1.24545435655497e-55	Replicate 2	4h	Mature Col	541	1949
DNAJC2	3.51763683549965e-60	0.0329827	0.355	0.059	1.28749025816123e-55	Replicate 2	4h	Mature Col	541	1949
P3H2	3.60522659482896e-60	-0.569004	0.447	0.095	1.31954898597335e-55	Replicate 2	4h	Mature Col	541	1949
ELP3	3.65113965144771e-60	0.913526	0.353	0.057	1.33635362382638e-55	Replicate 2	4h	Mature Col	541	1949
UNC119	3.68957333158865e-60	0.368729	0.301	0.038	1.35042073509476e-55	Replicate 2	4h	Mature Col	541	1949
SNRNP40	3.80512391282243e-60	-0.0664715	0.32	0.045	1.39271340333214e-55	Replicate 2	4h	Mature Col	541	1949
POLD2	3.82625235424899e-60	1.07898	0.277	0.03	1.40044662417867e-55	Replicate 2	4h	Mature Col	541	1949
LMBR1	3.91244978256143e-60	-0.0802918	0.433	0.09	1.43199574491531e-55	Replicate 2	4h	Mature Col	541	1949
SULT2B1	4.10055072228809e-60	0.611027	0.351	0.058	1.50084256986466e-55	Replicate 2	4h	Mature Col	541	1949
EEF1AKMT2	4.26390849918246e-60	-0.0391423	0.349	0.056	1.56063314978577e-55	Replicate 2	4h	Mature Col	541	1949
MPLKIP	4.386218255252e-60	0.0170905	0.331	0.049	1.60539974360478e-55	Replicate 2	4h	Mature Col	541	1949
AKT2	4.97262843724499e-60	0.992343	0.357	0.06	1.82003173431604e-55	Replicate 2	4h	Mature Col	541	1949
PRSS2	5.02661025229531e-60	-0.000310058	0.381	0.068	1.83978961844261e-55	Replicate 2	4h	Mature Col	541	1949
TIRAP	5.05390392810748e-60	1.89677	0.322	0.046	1.84977937672662e-55	Replicate 2	4h	Mature Col	541	1949
LINC00482	5.07721738593967e-60	1.6677	0.322	0.045	1.85831233542778e-55	Replicate 2	4h	Mature Col	541	1949
SEC22A	5.16451181046746e-60	-0.245743	0.482	0.112	1.8902629677492e-55	Replicate 2	4h	Mature Col	541	1949
TMCC3	5.26816462162903e-60	0.241231	0.423	0.085	1.92820093316244e-55	Replicate 2	4h	Mature Col	541	1949
AKAP12	5.32529469624114e-60	-0.0274249	0.501	0.124	1.94911111177122e-55	Replicate 2	4h	Mature Col	541	1949
BCO1	5.51946560893788e-60	-0.936168	0.333	0.049	2.02017960752735e-55	Replicate 2	4h	Mature Col	541	1949
ZNF710	5.69950439233414e-60	-0.222568	0.53	0.131	2.08607560263822e-55	Replicate 2	4h	Mature Col	541	1949
EXOC3L4	5.85784598234534e-60	0.686368	0.375	0.067	2.14403020799822e-55	Replicate 2	4h	Mature Col	541	1949
SPAST	5.89528330150333e-60	0.243994	0.397	0.075	2.15773264118323e-55	Replicate 2	4h	Mature Col	541	1949
SF3A3	6.51997189356401e-60	1.18255	0.294	0.035	2.38637491276336e-55	Replicate 2	4h	Mature Col	541	1949
ZNF280D	6.62957644707753e-60	-0.276626	0.438	0.092	2.42649127539485e-55	Replicate 2	4h	Mature Col	541	1949
PLPP3	6.71381571517959e-60	0.3092	0.351	0.057	2.45732368991288e-55	Replicate 2	4h	Mature Col	541	1949
MMAA	7.21792020511078e-60	0.546104	0.338	0.052	2.6418309742726e-55	Replicate 2	4h	Mature Col	541	1949
MTMR12	7.24168709279559e-60	0.346685	0.436	0.092	2.65052989283411e-55	Replicate 2	4h	Mature Col	541	1949
LINC02535	8.25862452708343e-60	-0.00559855	0.261	0.023	3.02273916315781e-55	Replicate 2	4h	Mature Col	541	1949
UBA5	8.9547648483855e-60	1.19909	0.346	0.056	3.27753348215758e-55	Replicate 2	4h	Mature Col	541	1949
MFN2	9.23425369424628e-60	-0.0645062	0.353	0.058	3.37982919463108e-55	Replicate 2	4h	Mature Col	541	1949
CNPY3	9.59080180997943e-60	-0.965616	0.325	0.048	3.51032937047057e-55	Replicate 2	4h	Mature Col	541	1949
SORBS3	1.07443848424015e-59	1.55512	0.316	0.045	3.93255229616738e-55	Replicate 2	4h	Mature Col	541	1949
DEGS1	1.13131968506385e-59	1.07355	0.335	0.052	4.1407431793022e-55	Replicate 2	4h	Mature Col	541	1949
SCAPER	1.15104426944446e-59	0.244531	0.445	0.093	4.21293713059366e-55	Replicate 2	4h	Mature Col	541	1949
ZFP64	1.18618008092909e-59	0.486492	0.392	0.074	4.34153771420858e-55	Replicate 2	4h	Mature Col	541	1949
TPBG	1.24336113373024e-59	0.101855	0.379	0.069	4.55082608556605e-55	Replicate 2	4h	Mature Col	541	1949
TAB3	1.24861996580186e-59	0.457944	0.436	0.094	4.5700739368314e-55	Replicate 2	4h	Mature Col	541	1949
TRAFD1	1.25630908324446e-59	-0.767972	0.421	0.086	4.59821687558307e-55	Replicate 2	4h	Mature Col	541	1949
TRAF3	1.25773135097431e-59	-0.105476	0.503	0.121	4.60342251770109e-55	Replicate 2	4h	Mature Col	541	1949
PPP1R15A	1.29188015548729e-59	-1.46676	0.399	0.075	4.72841055709905e-55	Replicate 2	4h	Mature Col	541	1949
XPO7	1.30557419829287e-59	0.564847	0.421	0.086	4.77853212317173e-55	Replicate 2	4h	Mature Col	541	1949
ORC3	1.32072414893478e-59	0.181486	0.372	0.066	4.8339824575162e-55	Replicate 2	4h	Mature Col	541	1949
CCDC127	1.34200751842966e-59	0.456924	0.287	0.033	4.91188171820439e-55	Replicate 2	4h	Mature Col	541	1949
MRPS23	1.37851700478179e-59	-0.152411	0.305	0.04	5.04551008920184e-55	Replicate 2	4h	Mature Col	541	1949
BCCIP	1.40566164135269e-59	-0.617554	0.312	0.044	5.14486217351496e-55	Replicate 2	4h	Mature Col	541	1949
AP001372.2	1.41260457608809e-59	2.99252	0.266	0.026	5.17027400894e-55	Replicate 2	4h	Mature Col	541	1949
ACSL4	1.41827070298037e-59	0.96581	0.333	0.05	5.19101259997847e-55	Replicate 2	4h	Mature Col	541	1949
ATG14	1.44174264384876e-59	0.30068	0.401	0.079	5.27692225075084e-55	Replicate 2	4h	Mature Col	541	1949
EPHX2	1.52969491707041e-59	1.25464	0.314	0.043	5.59883636596942e-55	Replicate 2	4h	Mature Col	541	1949
ABCC5	1.54666393486152e-59	-0.182688	0.416	0.082	5.66094466798665e-55	Replicate 2	4h	Mature Col	541	1949
AF064860.1	1.603822255448e-59	0.086549	0.482	0.111	5.87014983716524e-55	Replicate 2	4h	Mature Col	541	1949
CDK7	1.6613202191861e-59	-0.0124797	0.386	0.072	6.08059813424305e-55	Replicate 2	4h	Mature Col	541	1949
TMC7	1.67226069964151e-59	-0.430378	0.492	0.119	6.1206413867579e-55	Replicate 2	4h	Mature Col	541	1949
BRAP	1.69387234076976e-59	-0.856623	0.394	0.074	6.1997421544514e-55	Replicate 2	4h	Mature Col	541	1949
IL4R	1.74422834257157e-59	-0.563626	0.499	0.119	6.38405015664619e-55	Replicate 2	4h	Mature Col	541	1949
RGL1	1.77254101953721e-59	1.10547	0.414	0.084	6.48767738560815e-55	Replicate 2	4h	Mature Col	541	1949
DIAPH2-AS1	1.90114932811378e-59	1.43836	0.351	0.058	6.95839665582924e-55	Replicate 2	4h	Mature Col	541	1949
NEURL1B	1.91381665823509e-59	0.120548	0.362	0.062	7.00476035080625e-55	Replicate 2	4h	Mature Col	541	1949
USP4	2.03748312010107e-59	-0.616921	0.442	0.095	7.45739196788193e-55	Replicate 2	4h	Mature Col	541	1949
CASC3	2.06235145221056e-59	0.245685	0.384	0.07	7.54841255023586e-55	Replicate 2	4h	Mature Col	541	1949
CDC42BPG	2.11239410255444e-59	0.296328	0.362	0.062	7.7315736547595e-55	Replicate 2	4h	Mature Col	541	1949
STK40	2.25873950317151e-59	0.585419	0.41	0.081	8.26721245555804e-55	Replicate 2	4h	Mature Col	541	1949
TRIM29	2.38312710237956e-59	-0.0781834	0.425	0.088	8.72248350741943e-55	Replicate 2	4h	Mature Col	541	1949
EAF1	2.40467635706238e-59	-0.744204	0.353	0.058	8.80135593448401e-55	Replicate 2	4h	Mature Col	541	1949
TDRD3	2.45273944428081e-59	-0.227215	0.445	0.099	8.97727164001219e-55	Replicate 2	4h	Mature Col	541	1949
COQ7	2.4838370140885e-59	2.64901	0.266	0.026	9.09109185526533e-55	Replicate 2	4h	Mature Col	541	1949
PDXP	2.77779870972833e-59	0.0920097	0.285	0.033	1.01670210574767e-54	Replicate 2	4h	Mature Col	541	1949
RBP2	2.91764339363414e-59	-1.46856	0.257	0.022	1.06788665850403e-54	Replicate 2	4h	Mature Col	541	1949
H3F3A	2.92210804589243e-59	0.0176732	0.996	0.479	1.06952076587709e-54	Replicate 2	4h	Mature Col	541	1949
TMEM199	2.95977533363145e-59	0.846067	0.275	0.029	1.08330736986245e-54	Replicate 2	4h	Mature Col	541	1949
QPCT	2.98832686968467e-59	-0.590973	0.307	0.04	1.09375751757329e-54	Replicate 2	4h	Mature Col	541	1949
CNOT10	2.99519373460937e-59	0.127688	0.399	0.077	1.09627085880438e-54	Replicate 2	4h	Mature Col	541	1949
KRT80	3.15953237808893e-59	0.0420578	0.375	0.068	1.15642044570433e-54	Replicate 2	4h	Mature Col	541	1949
MCOLN1	3.24444957151175e-59	0.594875	0.277	0.03	1.18750098766902e-54	Replicate 2	4h	Mature Col	541	1949
MTFR1	3.27789806377582e-59	-0.305179	0.383	0.071	1.19974347032259e-54	Replicate 2	4h	Mature Col	541	1949
YAE1	3.41340278120861e-59	-0.190576	0.331	0.05	1.24933955195016e-54	Replicate 2	4h	Mature Col	541	1949
RPS6KA5	3.4196204932981e-59	-0.0303997	0.457	0.099	1.25161529675204e-54	Replicate 2	4h	Mature Col	541	1949
PRSS16	3.44080365747989e-59	1.5492	0.281	0.032	1.25936854667421e-54	Replicate 2	4h	Mature Col	541	1949
SFI1	3.51582239350538e-59	-0.376235	0.484	0.114	1.2868261542469e-54	Replicate 2	4h	Mature Col	541	1949
NDUFV1	3.57630277026917e-59	-0.0324104	0.32	0.047	1.30896257694622e-54	Replicate 2	4h	Mature Col	541	1949
CENPM	3.62686081429408e-59	-0.317758	0.244	0.018	1.32746732663978e-54	Replicate 2	4h	Mature Col	541	1949
DNAAF5	3.72662059498884e-59	-0.345182	0.368	0.064	1.36398040397187e-54	Replicate 2	4h	Mature Col	541	1949
XPC	3.73839852086051e-59	0.985172	0.381	0.069	1.36829124262016e-54	Replicate 2	4h	Mature Col	541	1949
SH3PXD2A-AS1	3.75384177531306e-59	1.15881	0.323	0.048	1.37394362818233e-54	Replicate 2	4h	Mature Col	541	1949
TTC9C	3.90721218506376e-59	-0.343853	0.348	0.056	1.43007873185519e-54	Replicate 2	4h	Mature Col	541	1949
PIP4K2A	4.07233781100282e-59	-0.168665	0.433	0.092	1.49051636220514e-54	Replicate 2	4h	Mature Col	541	1949
IFT74	4.24282084180611e-59	1.96709	0.303	0.04	1.55291485630945e-54	Replicate 2	4h	Mature Col	541	1949
NMNAT1	4.63844429921642e-59	0.322662	0.34	0.053	1.6977169979562e-54	Replicate 2	4h	Mature Col	541	1949
CDR2L	4.82925974816445e-59	-0.57625	0.322	0.046	1.76755736042567e-54	Replicate 2	4h	Mature Col	541	1949
AL645568.1	4.83491511281704e-59	0.604912	0.379	0.067	1.76962728044217e-54	Replicate 2	4h	Mature Col	541	1949
ZBTB18	4.83625501434795e-59	0.13814	0.338	0.053	1.77011769780149e-54	Replicate 2	4h	Mature Col	541	1949
CABLES1	4.88815953431805e-59	-0.290443	0.462	0.104	1.78911527115575e-54	Replicate 2	4h	Mature Col	541	1949
PCNX3	5.17427431401771e-59	0.436118	0.327	0.048	1.89383614167362e-54	Replicate 2	4h	Mature Col	541	1949
TRABD2A	5.31433523249772e-59	0.50961	0.294	0.037	1.94509983844649e-54	Replicate 2	4h	Mature Col	541	1949
LURAP1L	5.35231144845672e-59	-0.412967	0.466	0.106	1.95899951324964e-54	Replicate 2	4h	Mature Col	541	1949
PIGC	5.43856989387023e-59	-0.744571	0.303	0.04	1.99057096685544e-54	Replicate 2	4h	Mature Col	541	1949
TBC1D22B	5.48707102030817e-59	0.814929	0.488	0.119	2.00832286414299e-54	Replicate 2	4h	Mature Col	541	1949
PEX7	5.79833286434417e-59	-1.2295	0.336	0.053	2.12224781167861e-54	Replicate 2	4h	Mature Col	541	1949
ASTE1	5.89021433235045e-59	0.175568	0.316	0.043	2.15587734778359e-54	Replicate 2	4h	Mature Col	541	1949
SLC2A4RG	6.2964181963929e-59	-0.152946	0.314	0.046	2.30455202406176e-54	Replicate 2	4h	Mature Col	541	1949
ALG2	6.3653167909491e-59	-0.553742	0.327	0.049	2.32976959865528e-54	Replicate 2	4h	Mature Col	541	1949
UBAP2L	6.38497470691488e-59	1.12715	0.384	0.072	2.33696459247792e-54	Replicate 2	4h	Mature Col	541	1949
TET3	6.41056386018898e-59	0.102605	0.53	0.136	2.34633047846777e-54	Replicate 2	4h	Mature Col	541	1949
RPS6KB1	6.70560562439676e-59	0.00094847	0.409	0.082	2.45431871458546e-54	Replicate 2	4h	Mature Col	541	1949
FOXK2	6.71816255398911e-59	0.0938237	0.473	0.108	2.45891467638555e-54	Replicate 2	4h	Mature Col	541	1949
PRPF39	6.77705167056059e-59	1.57288	0.364	0.064	2.48046868194188e-54	Replicate 2	4h	Mature Col	541	1949
ZNF28	6.91217297137336e-59	2.21455	0.287	0.033	2.52992442925236e-54	Replicate 2	4h	Mature Col	541	1949
MKRN2OS	7.17714343929189e-59	1.31657	0.277	0.031	2.62690627021522e-54	Replicate 2	4h	Mature Col	541	1949
ADTRP	7.2950646099605e-59	1.12983	0.314	0.042	2.67006659789164e-54	Replicate 2	4h	Mature Col	541	1949
DNAJC4	7.30385236828917e-59	-0.739448	0.294	0.036	2.67328300531752e-54	Replicate 2	4h	Mature Col	541	1949
PTPN4	7.5710326686979e-59	0.231659	0.414	0.082	2.77107366707012e-54	Replicate 2	4h	Mature Col	541	1949
CTPS2	8.42753406363612e-59	0.569393	0.425	0.089	3.08456174263146e-54	Replicate 2	4h	Mature Col	541	1949
UFSP2	8.61858460274934e-59	0.415791	0.32	0.047	3.15448815045229e-54	Replicate 2	4h	Mature Col	541	1949
CEP104	8.69676086431168e-59	-0.0662548	0.407	0.082	3.18310144394672e-54	Replicate 2	4h	Mature Col	541	1949
ARAP1	8.99916896070656e-59	-0.221006	0.381	0.072	3.29378583130821e-54	Replicate 2	4h	Mature Col	541	1949
RBM15B	9.36712735108342e-59	0.862359	0.309	0.043	3.42846228177004e-54	Replicate 2	4h	Mature Col	541	1949
FMNL2	9.47629699578229e-59	0.463213	0.486	0.113	3.46841946342627e-54	Replicate 2	4h	Mature Col	541	1949
ELL	9.85578349834383e-59	-0.0174644	0.44	0.095	3.60731531822882e-54	Replicate 2	4h	Mature Col	541	1949
TRIQK	1.00983095013502e-58	-0.677057	0.366	0.064	3.69608226058917e-54	Replicate 2	4h	Mature Col	541	1949
DAPP1	1.01433657926807e-58	0.348929	0.394	0.075	3.71257331377906e-54	Replicate 2	4h	Mature Col	541	1949
AC026462.3	1.06023501601266e-58	1.6538	0.24	0.018	3.88056618210794e-54	Replicate 2	4h	Mature Col	541	1949
ZCCHC8	1.1466419207997e-58	-0.0346177	0.414	0.085	4.19682409431897e-54	Replicate 2	4h	Mature Col	541	1949
C6orf141	1.14727755242206e-58	0.651687	0.314	0.044	4.19915056961999e-54	Replicate 2	4h	Mature Col	541	1949
MDP1	1.1808495007954e-58	0.245949	0.259	0.025	4.32202725786126e-54	Replicate 2	4h	Mature Col	541	1949
SP6	1.22329121506771e-58	0.0942232	0.275	0.029	4.47736817626933e-54	Replicate 2	4h	Mature Col	541	1949
USP37	1.22503331325699e-58	0.698417	0.407	0.082	4.48374442985192e-54	Replicate 2	4h	Mature Col	541	1949
ANAPC10	1.30006558619049e-58	-0.959682	0.412	0.084	4.75837005201582e-54	Replicate 2	4h	Mature Col	541	1949
LINC01186	1.3016211420738e-58	0.61863	0.434	0.092	4.76406354210432e-54	Replicate 2	4h	Mature Col	541	1949
ARNT	1.33522496902986e-58	-0.247846	0.421	0.086	4.8870569091462e-54	Replicate 2	4h	Mature Col	541	1949
SI	1.36561128622334e-58	0.204709	0.288	0.033	4.99827386870606e-54	Replicate 2	4h	Mature Col	541	1949
SOWAHA	1.40890201291796e-58	0.339822	0.27	0.027	5.15672225748104e-54	Replicate 2	4h	Mature Col	541	1949
MRPL38	1.43116085256678e-58	0.538804	0.29	0.036	5.23819183647966e-54	Replicate 2	4h	Mature Col	541	1949
P2RY2	1.45208826683541e-58	-0.494379	0.372	0.065	5.31478826544427e-54	Replicate 2	4h	Mature Col	541	1949
PARN	1.61054981518893e-58	0.196038	0.449	0.099	5.89477337857298e-54	Replicate 2	4h	Mature Col	541	1949
INTS1	1.62417025888644e-58	-0.414199	0.355	0.06	5.94462556455026e-54	Replicate 2	4h	Mature Col	541	1949
IMPA2	1.65026669511394e-58	-0.793176	0.355	0.061	6.04014113078653e-54	Replicate 2	4h	Mature Col	541	1949
PAQR5	1.66250744617608e-58	0.151033	0.372	0.067	6.08494350374906e-54	Replicate 2	4h	Mature Col	541	1949
SHLD1	1.67666226900416e-58	1.09974	0.338	0.053	6.13675157078212e-54	Replicate 2	4h	Mature Col	541	1949
CUL4B	1.69823404981649e-58	-0.164634	0.362	0.065	6.21570644573333e-54	Replicate 2	4h	Mature Col	541	1949
RDH13	1.7382517170775e-58	-0.30109	0.475	0.109	6.36217510967535e-54	Replicate 2	4h	Mature Col	541	1949
BCR	1.76871300021965e-58	-0.504917	0.421	0.089	6.47366645210394e-54	Replicate 2	4h	Mature Col	541	1949
CCS	1.79056548250257e-58	-1.51382	0.335	0.053	6.55364872250765e-54	Replicate 2	4h	Mature Col	541	1949
QDPR	1.81805873592225e-58	-1.92623	0.312	0.043	6.65427677934903e-54	Replicate 2	4h	Mature Col	541	1949
TAF1	1.84702393254811e-58	-0.252334	0.421	0.089	6.76029229551933e-54	Replicate 2	4h	Mature Col	541	1949
ARAF	1.99032734137639e-58	0.147653	0.309	0.042	7.28479710217171e-54	Replicate 2	4h	Mature Col	541	1949
IFT22	2.03335201709015e-58	0.115257	0.275	0.031	7.44227171775165e-54	Replicate 2	4h	Mature Col	541	1949
LONP1	2.1304297144116e-58	0.73575	0.338	0.053	7.79758579771791e-54	Replicate 2	4h	Mature Col	541	1949
RBM23	2.25807814461383e-58	0.150638	0.383	0.073	8.26479181710107e-54	Replicate 2	4h	Mature Col	541	1949
SNAPIN	2.3776175872088e-58	-0.463371	0.283	0.033	8.70231813094291e-54	Replicate 2	4h	Mature Col	541	1949
SULT1C3	2.4017183326744e-58	0.481789	0.25	0.021	8.79052926942156e-54	Replicate 2	4h	Mature Col	541	1949
CEP290	2.4488202301578e-58	-0.290147	0.397	0.077	8.96292692440056e-54	Replicate 2	4h	Mature Col	541	1949
MBOAT1	2.54951748329262e-58	0.238916	0.458	0.104	9.33148894059932e-54	Replicate 2	4h	Mature Col	541	1949
HEATR5A	2.55376826885085e-58	0.168751	0.466	0.108	9.34704724082101e-54	Replicate 2	4h	Mature Col	541	1949
CDKN2AIPNL	2.56278701920186e-58	0.485442	0.285	0.034	9.38005676898074e-54	Replicate 2	4h	Mature Col	541	1949
DTD1	2.65852342317044e-58	0.101539	0.329	0.05	9.73046158114614e-54	Replicate 2	4h	Mature Col	541	1949
HPS6	2.77499417183956e-58	0.149095	0.264	0.027	1.015675616835e-53	Replicate 2	4h	Mature Col	541	1949
RNF146	2.82236517729304e-58	0.122	0.355	0.061	1.03301387854103e-53	Replicate 2	4h	Mature Col	541	1949
ZHX2	2.884545615654e-58	0.253041	0.519	0.129	1.05577254078552e-53	Replicate 2	4h	Mature Col	541	1949
GATC	3.05798288609238e-58	-0.213259	0.325	0.049	1.11925231613867e-53	Replicate 2	4h	Mature Col	541	1949
ABCA7	3.16207220530191e-58	-0.155769	0.416	0.085	1.15735004786255e-53	Replicate 2	4h	Mature Col	541	1949
PI4KB	3.34756136907691e-58	0.00137035	0.37	0.068	1.22524093669584e-53	Replicate 2	4h	Mature Col	541	1949
LIN37	3.40259254363258e-58	-0.662124	0.283	0.033	1.24538289689496e-53	Replicate 2	4h	Mature Col	541	1949
RCHY1	3.51593168082018e-58	0.488005	0.373	0.07	1.28686615449699e-53	Replicate 2	4h	Mature Col	541	1949
STAM	3.55967416175139e-58	-0.548388	0.409	0.083	1.30287633994263e-53	Replicate 2	4h	Mature Col	541	1949
EHHADH	3.59733488358354e-58	-0.0538055	0.351	0.06	1.31666054074041e-53	Replicate 2	4h	Mature Col	541	1949
CKB	3.83866966486886e-58	-1.43897	0.351	0.059	1.40499148403865e-53	Replicate 2	4h	Mature Col	541	1949
NEAT1	3.91987006905846e-58	0.0776951	0.987	0.347	1.43471164397609e-53	Replicate 2	4h	Mature Col	541	1949
GNL1	3.96078174592891e-58	0.743964	0.355	0.061	1.44968572682744e-53	Replicate 2	4h	Mature Col	541	1949
CCDC137	3.98841003467584e-58	-0.565056	0.355	0.06	1.4597979567917e-53	Replicate 2	4h	Mature Col	541	1949
ACVR1	4.45236913515153e-58	-0.487741	0.512	0.129	1.62961162715681e-53	Replicate 2	4h	Mature Col	541	1949
ARHGAP8	4.49625104984264e-58	-0.498232	0.475	0.108	1.64567284675291e-53	Replicate 2	4h	Mature Col	541	1949
NVL	4.76824372884723e-58	0.623653	0.409	0.083	1.74522488719537e-53	Replicate 2	4h	Mature Col	541	1949
ALG3	4.95774155875505e-58	0.0157137	0.275	0.031	1.81458298791993e-53	Replicate 2	4h	Mature Col	541	1949
ZUP1	5.12242537866405e-58	-1.31706	0.335	0.053	1.87485891284483e-53	Replicate 2	4h	Mature Col	541	1949
ZNF580	5.34705721141808e-58	-0.598011	0.287	0.035	1.95707640995113e-53	Replicate 2	4h	Mature Col	541	1949
RBBP5	5.60806427766211e-58	1.00712	0.327	0.051	2.05260760626711e-53	Replicate 2	4h	Mature Col	541	1949
SPATA5L1	5.82178340404302e-58	-0.204107	0.314	0.045	2.13083094371378e-53	Replicate 2	4h	Mature Col	541	1949
MRPL12	6.45160904744898e-58	0.202784	0.285	0.035	2.3613534274568e-53	Replicate 2	4h	Mature Col	541	1949
OTUD5	6.52999885999125e-58	0.0179951	0.401	0.08	2.3900448827454e-53	Replicate 2	4h	Mature Col	541	1949
MARC2	6.68571426251437e-58	0.99916	0.305	0.04	2.44703827722289e-53	Replicate 2	4h	Mature Col	541	1949
MIR924HG	7.70368266392466e-58	0.490027	0.427	0.091	2.81962489182306e-53	Replicate 2	4h	Mature Col	541	1949
TAF2	8.70213938162869e-58	-1.04711	0.416	0.085	3.18507003506992e-53	Replicate 2	4h	Mature Col	541	1949
TLCD4	8.78600657702113e-58	0.10629	0.34	0.056	3.2157662672555e-53	Replicate 2	4h	Mature Col	541	1949
PICK1	8.8449363946387e-58	-0.281367	0.322	0.049	3.23733516980171e-53	Replicate 2	4h	Mature Col	541	1949
AASDHPPT	8.84499446736974e-58	1.24424	0.281	0.033	3.237356425002e-53	Replicate 2	4h	Mature Col	541	1949
HLA-A	9.04766053720493e-58	0.301424	1	0.483	3.31153423322238e-53	Replicate 2	4h	Mature Col	541	1949
SLC39A10	9.16332617811094e-58	-0.101702	0.333	0.053	3.35386901445039e-53	Replicate 2	4h	Mature Col	541	1949
TEF	1.10097169860949e-57	0.968734	0.288	0.036	4.02966651408059e-53	Replicate 2	4h	Mature Col	541	1949
NDST1	1.17349629473703e-57	0.653311	0.392	0.078	4.29511378836699e-53	Replicate 2	4h	Mature Col	541	1949
AL034417.2	1.21019217290299e-57	-0.183308	0.418	0.087	4.42942437204223e-53	Replicate 2	4h	Mature Col	541	1949
INTS14	1.22022965568998e-57	0.498087	0.288	0.036	4.4661625627909e-53	Replicate 2	4h	Mature Col	541	1949
PLEKHH3	1.25125729695464e-57	1.47803	0.298	0.039	4.57972683258366e-53	Replicate 2	4h	Mature Col	541	1949
ARL15	1.27543195927266e-57	-0.195955	0.523	0.131	4.66820851413385e-53	Replicate 2	4h	Mature Col	541	1949
TACO1	1.27942654491462e-57	0.435358	0.275	0.031	4.68282909704201e-53	Replicate 2	4h	Mature Col	541	1949
DAB2	1.28880296483524e-57	0.129196	0.314	0.045	4.71714773159347e-53	Replicate 2	4h	Mature Col	541	1949
MFSD14C	1.29741343244722e-57	0.129453	0.564	0.15	4.74866290410007e-53	Replicate 2	4h	Mature Col	541	1949
KIAA0753	1.48241470700289e-57	0.0468978	0.42	0.088	5.42578606910128e-53	Replicate 2	4h	Mature Col	541	1949
EPHA8	1.61064103477135e-57	0.323962	0.237	0.017	5.89510725136663e-53	Replicate 2	4h	Mature Col	541	1949
FAM149B1	1.6143277757721e-57	1.01603	0.384	0.075	5.90860109210346e-53	Replicate 2	4h	Mature Col	541	1949
DEAF1	1.63077504091326e-57	-0.698215	0.388	0.075	5.96879972724661e-53	Replicate 2	4h	Mature Col	541	1949
RNASE6	1.63411551708971e-57	-0.00856318	0.246	0.021	5.98102620410003e-53	Replicate 2	4h	Mature Col	541	1949
MRPL50	1.64462316286004e-57	-0.675692	0.29	0.037	6.01948523838403e-53	Replicate 2	4h	Mature Col	541	1949
ANKRD36C	1.73072223004956e-57	-0.109937	0.678	0.207	6.33461643420441e-53	Replicate 2	4h	Mature Col	541	1949
LEMD2	1.77404304220781e-57	0.102563	0.348	0.059	6.49317493878479e-53	Replicate 2	4h	Mature Col	541	1949
PPP1R1B	1.83812782276692e-57	-0.712111	0.329	0.05	6.72773164410919e-53	Replicate 2	4h	Mature Col	541	1949
RAMAC	1.91708547868666e-57	2.20655	0.238	0.019	7.01672456054106e-53	Replicate 2	4h	Mature Col	541	1949
EXOSC3	1.97379180702885e-57	-0.0586568	0.323	0.05	7.22427539290631e-53	Replicate 2	4h	Mature Col	541	1949
PBLD	2.02841637382484e-57	1.18783	0.288	0.036	7.42420676983628e-53	Replicate 2	4h	Mature Col	541	1949
PTRH2	2.0609405384209e-57	0.322204	0.318	0.047	7.54324846467433e-53	Replicate 2	4h	Mature Col	541	1949
LRIG2	2.06576589400068e-57	-0.10591	0.421	0.089	7.56090974863187e-53	Replicate 2	4h	Mature Col	541	1949
KDM4A	2.07518707243675e-57	0.108372	0.392	0.077	7.59539220382575e-53	Replicate 2	4h	Mature Col	541	1949
FARSA	2.09951527357943e-57	-0.388137	0.307	0.043	7.68443585282809e-53	Replicate 2	4h	Mature Col	541	1949
BLOC1S5	2.10326910989842e-57	0.299963	0.325	0.05	7.6981752691392e-53	Replicate 2	4h	Mature Col	541	1949
AL592183.1	2.86413603883315e-57	0.0375433	0.412	0.088	1.04830243157332e-52	Replicate 2	4h	Mature Col	541	1949
TUFT1	3.1184838303725e-57	-0.308696	0.372	0.07	1.14139626675464e-52	Replicate 2	4h	Mature Col	541	1949
KRT18	3.17075636654081e-57	-0.00979424	0.994	0.444	1.1605285377176e-52	Replicate 2	4h	Mature Col	541	1949
KIAA0895	3.21315159926401e-57	-0.0897603	0.449	0.103	1.17604561684662e-52	Replicate 2	4h	Mature Col	541	1949
HMGXB3	3.29301381359823e-57	-0.0221654	0.412	0.084	1.20527598591509e-52	Replicate 2	4h	Mature Col	541	1949
MFSD8	3.38639995340347e-57	0.614524	0.423	0.092	1.2394562469452e-52	Replicate 2	4h	Mature Col	541	1949
TBC1D2	3.43335339337689e-57	0.261431	0.409	0.084	1.25664167550988e-52	Replicate 2	4h	Mature Col	541	1949
GLMP	3.49510325720902e-57	-0.321145	0.266	0.029	1.27924274317107e-52	Replicate 2	4h	Mature Col	541	1949
PPM1L	3.65805400264011e-57	0.632974	0.46	0.109	1.33888434550631e-52	Replicate 2	4h	Mature Col	541	1949
ATP13A1	3.71879915912591e-57	0.767539	0.277	0.033	1.36111768023167e-52	Replicate 2	4h	Mature Col	541	1949
EXOSC4	3.74056750475976e-57	-0.35511	0.274	0.031	1.36908511241712e-52	Replicate 2	4h	Mature Col	541	1949
SFMBT1	3.91860392812462e-57	0.0343369	0.447	0.102	1.43424822373289e-52	Replicate 2	4h	Mature Col	541	1949
ZNF75D	4.05889932980285e-57	-0.20382	0.375	0.07	1.48559774370114e-52	Replicate 2	4h	Mature Col	541	1949
PHF19	4.27597007556791e-57	0.355365	0.275	0.032	1.56504780735861e-52	Replicate 2	4h	Mature Col	541	1949
BORCS6	4.33496041044075e-57	-0.283357	0.259	0.026	1.58663885982542e-52	Replicate 2	4h	Mature Col	541	1949
UGT1A1	4.51983059081411e-57	1.63665	0.279	0.033	1.65430319454387e-52	Replicate 2	4h	Mature Col	541	1949
NR1D2	4.76108539598906e-57	0.123434	0.364	0.067	1.74260486578595e-52	Replicate 2	4h	Mature Col	541	1949
ELMOD3	4.91432556711537e-57	0.257645	0.412	0.085	1.7986923008199e-52	Replicate 2	4h	Mature Col	541	1949
ARL4C	4.92019181441983e-57	0.0750966	0.285	0.035	1.8008394059958e-52	Replicate 2	4h	Mature Col	541	1949
CYLD	5.07739988240217e-57	0.67039	0.377	0.072	1.85837913095802e-52	Replicate 2	4h	Mature Col	541	1949
EXOC2	5.69829844808599e-57	0.513118	0.433	0.097	2.08563421498395e-52	Replicate 2	4h	Mature Col	541	1949
USB1	6.09351243204747e-57	-0.160411	0.335	0.055	2.2302864852537e-52	Replicate 2	4h	Mature Col	541	1949
B3GALNT2	6.0979163546e-57	0.452143	0.42	0.089	2.23189836494715e-52	Replicate 2	4h	Mature Col	541	1949
CCDC7	6.35430015569569e-57	0.794325	0.447	0.102	2.32573739998618e-52	Replicate 2	4h	Mature Col	541	1949
GLTPD2	6.35666562245372e-57	2.08463	0.246	0.021	2.32660318447429e-52	Replicate 2	4h	Mature Col	541	1949
CACNB3	6.9630632945757e-57	0.114023	0.323	0.05	2.54855079644765e-52	Replicate 2	4h	Mature Col	541	1949
TMEM234	7.29413991618137e-57	-0.212809	0.338	0.055	2.66972815072155e-52	Replicate 2	4h	Mature Col	541	1949
C5orf51	7.55185630657154e-57	1.05447	0.287	0.036	2.76405492676825e-52	Replicate 2	4h	Mature Col	541	1949
PPIH	7.71958979333967e-57	0.948143	0.264	0.028	2.82544706026025e-52	Replicate 2	4h	Mature Col	541	1949
AC025575.2	7.75657095587214e-57	0.706186	0.399	0.079	2.83898253555876e-52	Replicate 2	4h	Mature Col	541	1949
PMEPA1	8.2261658489202e-57	0.336213	0.39	0.08	3.01085896236328e-52	Replicate 2	4h	Mature Col	541	1949
PLA2G12B	8.6820023078616e-57	1.22744	0.257	0.025	3.17769966470042e-52	Replicate 2	4h	Mature Col	541	1949
MSANTD3	8.98807105227184e-57	-0.152357	0.327	0.051	3.28972388584202e-52	Replicate 2	4h	Mature Col	541	1949
SIRT5	9.57570330206525e-57	1.4388	0.312	0.045	3.5048031655889e-52	Replicate 2	4h	Mature Col	541	1949
MVK	9.74523748440743e-57	-0.510907	0.316	0.048	3.56685437166796e-52	Replicate 2	4h	Mature Col	541	1949
AXIN1	9.7527995858582e-57	0.0436965	0.421	0.09	3.56962217641996e-52	Replicate 2	4h	Mature Col	541	1949
DOT1L	9.82001806954932e-57	0.660236	0.403	0.082	3.59422481363575e-52	Replicate 2	4h	Mature Col	541	1949
FAAH	1.01683407070081e-56	0.893258	0.298	0.04	3.72171438217203e-52	Replicate 2	4h	Mature Col	541	1949
PDLIM4	1.05876927532729e-56	-0.684707	0.336	0.054	3.87520142462541e-52	Replicate 2	4h	Mature Col	541	1949
RWDD3	1.06163027021611e-56	1.37538	0.292	0.038	3.885672952018e-52	Replicate 2	4h	Mature Col	541	1949
TRMT13	1.12060296493565e-56	2.38364	0.287	0.036	4.10151891196099e-52	Replicate 2	4h	Mature Col	541	1949
WDR61	1.13592691601649e-56	0.797245	0.301	0.043	4.15760610531196e-52	Replicate 2	4h	Mature Col	541	1949
RING1	1.1853193766997e-56	-0.908501	0.32	0.049	4.33838745065858e-52	Replicate 2	4h	Mature Col	541	1949
DOLPP1	1.24121066759327e-56	1.93732	0.262	0.028	4.54295516445814e-52	Replicate 2	4h	Mature Col	541	1949
ASB13	1.36800922514617e-56	1.28347	0.29	0.038	5.00705056495748e-52	Replicate 2	4h	Mature Col	541	1949
ATXN2L	1.42703107602775e-56	-0.0366729	0.397	0.081	5.22307644136917e-52	Replicate 2	4h	Mature Col	541	1949
RASSF1	1.53019898266375e-56	0.0230255	0.351	0.061	5.60068129644758e-52	Replicate 2	4h	Mature Col	541	1949
PTBP2	1.53145894760133e-56	0.0400572	0.47	0.112	5.60529289411563e-52	Replicate 2	4h	Mature Col	541	1949
ITPKC	1.56863475631514e-56	-1.13274	0.42	0.09	5.74136007158906e-52	Replicate 2	4h	Mature Col	541	1949
REXO4	1.60969282538575e-56	0.798084	0.296	0.04	5.8916367101944e-52	Replicate 2	4h	Mature Col	541	1949
GAA	1.65711995475226e-56	0.0676772	0.287	0.037	6.06522474638875e-52	Replicate 2	4h	Mature Col	541	1949
U2AF2	1.68921058102462e-56	0.0111462	0.322	0.05	6.18267964760821e-52	Replicate 2	4h	Mature Col	541	1949
MYL6B	1.69519679097652e-56	0.67163	0.275	0.033	6.20458977465316e-52	Replicate 2	4h	Mature Col	541	1949
TRAPPC13	1.71761721890556e-56	0.191064	0.349	0.062	6.28665078291625e-52	Replicate 2	4h	Mature Col	541	1949
SOWAHB	1.93657882041818e-56	-0.0379328	0.268	0.029	7.08807214061258e-52	Replicate 2	4h	Mature Col	541	1949
TP53RK	1.94543605884378e-56	-0.332212	0.281	0.034	7.12049051897413e-52	Replicate 2	4h	Mature Col	541	1949
OVOL1	1.94583778948049e-56	0.267571	0.296	0.04	7.12196089327754e-52	Replicate 2	4h	Mature Col	541	1949
CDIP1	1.95043532853659e-56	-1.49179	0.294	0.038	7.13878834597678e-52	Replicate 2	4h	Mature Col	541	1949
OSGEP	1.97569343922016e-56	0.0742336	0.303	0.043	7.2312355568897e-52	Replicate 2	4h	Mature Col	541	1949
MAFK	1.98812261167501e-56	0.969495	0.32	0.05	7.27672757099172e-52	Replicate 2	4h	Mature Col	541	1949
SRXN1	2.04837070108905e-56	-0.486662	0.261	0.027	7.49724160305602e-52	Replicate 2	4h	Mature Col	541	1949
MOSPD3	2.100399795656e-56	-0.0853455	0.264	0.028	7.68767329208052e-52	Replicate 2	4h	Mature Col	541	1949
BMI1	2.19401818523236e-56	-0.674886	0.301	0.043	8.03032595976897e-52	Replicate 2	4h	Mature Col	541	1949
KDM1A	2.24751247901049e-56	0.111758	0.364	0.067	8.22612042442628e-52	Replicate 2	4h	Mature Col	541	1949
TUT4	2.25201588933329e-56	-0.158277	0.412	0.087	8.24260335654879e-52	Replicate 2	4h	Mature Col	541	1949
MOB3A	2.3685765361948e-56	0.547108	0.381	0.075	8.66922698012658e-52	Replicate 2	4h	Mature Col	541	1949
CBX1	2.45249435828856e-56	-0.963614	0.366	0.068	8.97637460077195e-52	Replicate 2	4h	Mature Col	541	1949
ALG9	2.49976695683531e-56	0.419517	0.299	0.042	9.14939703871291e-52	Replicate 2	4h	Mature Col	541	1949
MRPS26	2.75073350237219e-56	-0.662948	0.298	0.04	1.00679596920325e-51	Replicate 2	4h	Mature Col	541	1949
ABCB11	2.77074458044553e-56	-0.153613	0.409	0.083	1.01412022388887e-51	Replicate 2	4h	Mature Col	541	1949
SCYL3	2.78616329828977e-56	0.87539	0.401	0.083	1.01976362880704e-51	Replicate 2	4h	Mature Col	541	1949
FAM210B	2.81258217679505e-56	0.254017	0.279	0.035	1.02943320252876e-51	Replicate 2	4h	Mature Col	541	1949
EPB41L4A	3.00853985625214e-56	-0.0248219	0.47	0.114	1.10115567278685e-51	Replicate 2	4h	Mature Col	541	1949
AP5B1	3.0667576685355e-56	1.77079	0.298	0.041	1.12246397426068e-51	Replicate 2	4h	Mature Col	541	1949
BICRAL	3.08672228142802e-56	-0.118287	0.475	0.116	1.12977122222547e-51	Replicate 2	4h	Mature Col	541	1949
EP400	3.32562296224686e-56	0.712683	0.451	0.104	1.21721126041197e-51	Replicate 2	4h	Mature Col	541	1949
MTMR10	3.4719299777671e-56	-0.352011	0.46	0.107	1.27076109116254e-51	Replicate 2	4h	Mature Col	541	1949
TNFAIP2	3.54392034416786e-56	-1.45393	0.505	0.124	1.29711028516888e-51	Replicate 2	4h	Mature Col	541	1949
SLC35F6	3.56121681336223e-56	1.10559	0.283	0.036	1.30344096585871e-51	Replicate 2	4h	Mature Col	541	1949
CHMP6	3.64323135556653e-56	-0.291471	0.311	0.046	1.33345910845091e-51	Replicate 2	4h	Mature Col	541	1949
ALS2	3.66018377509118e-56	0.208618	0.407	0.087	1.33966386352112e-51	Replicate 2	4h	Mature Col	541	1949
NFE2L3	3.7122725882397e-56	-0.753696	0.375	0.071	1.35872889002161e-51	Replicate 2	4h	Mature Col	541	1949
S100A11	3.78064673764605e-56	0.0427019	0.996	0.443	1.38375451244583e-51	Replicate 2	4h	Mature Col	541	1949
MCM3AP	4.01713245448963e-56	-0.884709	0.372	0.072	1.47031064966775e-51	Replicate 2	4h	Mature Col	541	1949
COLGALT1	4.05514647075592e-56	-0.098614	0.322	0.05	1.48422415976137e-51	Replicate 2	4h	Mature Col	541	1949
FAM13B	4.10898142176635e-56	-0.420864	0.457	0.106	1.5039282901807e-51	Replicate 2	4h	Mature Col	541	1949
NFIX	4.22350543611274e-56	-0.445475	0.331	0.054	1.54584522467162e-51	Replicate 2	4h	Mature Col	541	1949
RORC	4.62629505597386e-56	-0.852216	0.294	0.039	1.69327025343699e-51	Replicate 2	4h	Mature Col	541	1949
RNF216	4.6883069924764e-56	-0.502653	0.429	0.094	1.71596724231629e-51	Replicate 2	4h	Mature Col	541	1949
NEK9	4.74667352707242e-56	1.09275	0.368	0.069	1.73732997764377e-51	Replicate 2	4h	Mature Col	541	1949
KCNG3	4.83903814009704e-56	1.01466	0.333	0.053	1.77113634965692e-51	Replicate 2	4h	Mature Col	541	1949
SENP7	5.04866160193505e-56	0.396172	0.484	0.121	1.84786063292425e-51	Replicate 2	4h	Mature Col	541	1949
FBXW4	5.3609061385453e-56	-0.416582	0.434	0.097	1.96214525576897e-51	Replicate 2	4h	Mature Col	541	1949
NISCH	5.36306580521685e-56	0.453078	0.322	0.049	1.96293571536742e-51	Replicate 2	4h	Mature Col	541	1949
MCTP2	5.53831189982903e-56	-0.465294	0.516	0.131	2.02707753845642e-51	Replicate 2	4h	Mature Col	541	1949
BAG3	5.58865655229566e-56	-0.315711	0.353	0.063	2.04550418470574e-51	Replicate 2	4h	Mature Col	541	1949
MBD1	5.7064289652105e-56	-0.137361	0.377	0.073	2.0886100655567e-51	Replicate 2	4h	Mature Col	541	1949
TVP23B	5.82706379305389e-56	0.689169	0.366	0.07	2.13276361889565e-51	Replicate 2	4h	Mature Col	541	1949
ADAMTSL4-AS1	6.33958606399502e-56	-0.0498813	0.475	0.112	2.32035189528282e-51	Replicate 2	4h	Mature Col	541	1949
SLC4A7	6.37681966575577e-56	1.7891	0.329	0.053	2.33397976586327e-51	Replicate 2	4h	Mature Col	541	1949
FOXD2	6.37803700220067e-56	0.309466	0.294	0.039	2.33442532317547e-51	Replicate 2	4h	Mature Col	541	1949
PIKFYVE	6.58948693169901e-56	0.488604	0.433	0.098	2.41181811187115e-51	Replicate 2	4h	Mature Col	541	1949
ZFPM1	6.75376236744797e-56	-0.0287367	0.327	0.052	2.47194456410963e-51	Replicate 2	4h	Mature Col	541	1949
ZNF672	6.93614092805354e-56	0.0613241	0.281	0.035	2.53869694107687e-51	Replicate 2	4h	Mature Col	541	1949
SRRT	7.13952691110612e-56	0.305315	0.333	0.055	2.61313824473395e-51	Replicate 2	4h	Mature Col	541	1949
HIKESHI	7.25881313867145e-56	-0.26289	0.351	0.063	2.65679819688514e-51	Replicate 2	4h	Mature Col	541	1949
NSD2	8.04994167929515e-56	0.374775	0.438	0.099	2.94635915403882e-51	Replicate 2	4h	Mature Col	541	1949
SLC35A4	8.50684760756818e-56	0.312791	0.299	0.043	3.11359129284603e-51	Replicate 2	4h	Mature Col	541	1949
KATNA1	9.02019410431082e-56	-0.251541	0.34	0.058	3.3014812441188e-51	Replicate 2	4h	Mature Col	541	1949
PEX11B	9.16324989934242e-56	-0.837357	0.309	0.046	3.35384109565832e-51	Replicate 2	4h	Mature Col	541	1949
H2AFX	9.22846490163252e-56	0.889218	0.262	0.028	3.37771043864652e-51	Replicate 2	4h	Mature Col	541	1949
ERN1	9.40445971601477e-56	0.80463	0.431	0.097	3.44212630065857e-51	Replicate 2	4h	Mature Col	541	1949
DNAJA4	9.63460202244258e-56	-0.74705	0.351	0.062	3.52636068623421e-51	Replicate 2	4h	Mature Col	541	1949
AC007255.1	1.00764356998457e-55	0.0194245	0.357	0.065	3.68807623050052e-51	Replicate 2	4h	Mature Col	541	1949
ADPGK	1.03551100417114e-55	0.468498	0.34	0.058	3.79007382636678e-51	Replicate 2	4h	Mature Col	541	1949
GPC1	1.06845320643067e-55	1.29847	0.312	0.048	3.91064558085688e-51	Replicate 2	4h	Mature Col	541	1949
USP45	1.10402303465335e-55	1.25676	0.381	0.075	4.04083470913473e-51	Replicate 2	4h	Mature Col	541	1949
EIF2B1	1.10968453144209e-55	-1.08941	0.301	0.043	4.06155635353118e-51	Replicate 2	4h	Mature Col	541	1949
THOC3	1.14036882626184e-55	-0.405782	0.25	0.025	4.17386394100096e-51	Replicate 2	4h	Mature Col	541	1949
TFPT	1.16884533711908e-55	0.395608	0.259	0.027	4.27809081838953e-51	Replicate 2	4h	Mature Col	541	1949
TNFSF13	1.2657658804938e-55	-0.729561	0.307	0.045	4.63282969919536e-51	Replicate 2	4h	Mature Col	541	1949
TBC1D14	1.35035339789316e-55	-0.940225	0.466	0.112	4.94242847162874e-51	Replicate 2	4h	Mature Col	541	1949
INTS3	1.42205185493312e-55	-0.439321	0.381	0.073	5.20485199424071e-51	Replicate 2	4h	Mature Col	541	1949
NCOA5	1.5440363493349e-55	0.485689	0.37	0.072	5.65132744220068e-51	Replicate 2	4h	Mature Col	541	1949
SLC39A11	1.62357782733467e-55	0.071747	0.414	0.089	5.94245720582763e-51	Replicate 2	4h	Mature Col	541	1949
FUNDC1	1.63235522683541e-55	-1.24953	0.292	0.04	5.97458336574029e-51	Replicate 2	4h	Mature Col	541	1949
APEX2	1.72052735690926e-55	1.76575	0.288	0.039	6.29730217902358e-51	Replicate 2	4h	Mature Col	541	1949
MLLT10	1.73622069070932e-55	-0.265469	0.438	0.1	6.35474135006519e-51	Replicate 2	4h	Mature Col	541	1949
HARS	1.90442067093139e-55	-0.855956	0.344	0.06	6.97037009767599e-51	Replicate 2	4h	Mature Col	541	1949
REPIN1	1.96840823600168e-55	1.1251	0.283	0.037	7.20457098458975e-51	Replicate 2	4h	Mature Col	541	1949
GTF2H3	2.08359846037718e-55	-0.0574254	0.296	0.043	7.62617872482652e-51	Replicate 2	4h	Mature Col	541	1949
RNF38	2.14922806472337e-55	0.14882	0.492	0.123	7.86638963969402e-51	Replicate 2	4h	Mature Col	541	1949
TXLNA	2.1581045102483e-55	-0.925808	0.322	0.052	7.89887831795978e-51	Replicate 2	4h	Mature Col	541	1949
ACADM	2.25782061890843e-55	-0.8013	0.29	0.039	8.26384924726676e-51	Replicate 2	4h	Mature Col	541	1949
LRIG1	2.28743031689535e-55	0.544386	0.384	0.076	8.37222370286868e-51	Replicate 2	4h	Mature Col	541	1949
CASC16	2.44111819462724e-55	0.321812	0.32	0.048	8.93473670415516e-51	Replicate 2	4h	Mature Col	541	1949
LINC02649	2.48579968679642e-55	0.211954	0.492	0.125	9.09827543364358e-51	Replicate 2	4h	Mature Col	541	1949
SDR39U1	2.58006478346574e-55	1.11886	0.274	0.034	9.44329511396294e-51	Replicate 2	4h	Mature Col	541	1949
TRIM27	2.60602200387129e-55	1.52742	0.333	0.055	9.5383011363693e-51	Replicate 2	4h	Mature Col	541	1949
IQSEC2	2.62852163965351e-55	0.417791	0.425	0.094	9.62065205329581e-51	Replicate 2	4h	Mature Col	541	1949
LDAH	2.70693638360145e-55	0.203429	0.388	0.078	9.90765785761967e-51	Replicate 2	4h	Mature Col	541	1949
LINC00543	2.72188324898789e-55	1.91489	0.235	0.019	9.96236487962058e-51	Replicate 2	4h	Mature Col	541	1949
ADGRG1	3.17728063001604e-55	-0.105773	0.279	0.035	1.16291648339217e-50	Replicate 2	4h	Mature Col	541	1949
AC005062.1	3.20233652881221e-55	-0.298032	0.518	0.132	1.17208719291056e-50	Replicate 2	4h	Mature Col	541	1949
MGME1	3.39617968585538e-55	-0.303779	0.305	0.044	1.24303572681993e-50	Replicate 2	4h	Mature Col	541	1949
LARS	3.43902338125377e-55	-0.47184	0.323	0.052	1.25871694777269e-50	Replicate 2	4h	Mature Col	541	1949
AC092142.1	3.57381038353876e-55	1.096	0.338	0.058	1.30805033847902e-50	Replicate 2	4h	Mature Col	541	1949
DDX39A	3.71648254739833e-55	-0.295925	0.262	0.029	1.36026977717326e-50	Replicate 2	4h	Mature Col	541	1949
WDTC1	3.91186662333123e-55	-0.228606	0.353	0.065	1.43178230280546e-50	Replicate 2	4h	Mature Col	541	1949
PTPA	4.12502758815177e-55	0.574794	0.331	0.056	1.50980134753943e-50	Replicate 2	4h	Mature Col	541	1949
VPS16	4.21888594977857e-55	-0.610444	0.301	0.045	1.54415444647845e-50	Replicate 2	4h	Mature Col	541	1949
FANCL	4.24649784245479e-55	0.971695	0.366	0.07	1.55426067531688e-50	Replicate 2	4h	Mature Col	541	1949
SUGP1	4.25043124128139e-55	-0.954976	0.333	0.055	1.5557003386214e-50	Replicate 2	4h	Mature Col	541	1949
KDF1	4.26597776154803e-55	-0.967512	0.32	0.05	1.56139052050419e-50	Replicate 2	4h	Mature Col	541	1949
STX5	4.58141105068367e-55	-0.519742	0.386	0.078	1.67684225866073e-50	Replicate 2	4h	Mature Col	541	1949
FBXO33	4.6195832159422e-55	-1.17124	0.372	0.072	1.690813652867e-50	Replicate 2	4h	Mature Col	541	1949
MIF	4.64013701933743e-55	0.139614	1	0.498	1.69833655044769e-50	Replicate 2	4h	Mature Col	541	1949
SLC7A6OS	4.64265156502396e-55	-0.785445	0.353	0.064	1.69925689931442e-50	Replicate 2	4h	Mature Col	541	1949
FANCF	4.65180578601581e-55	-0.583666	0.262	0.029	1.70260743573965e-50	Replicate 2	4h	Mature Col	541	1949
ARHGDIB	4.85476026754322e-55	0.122166	0.288	0.038	1.7768908055235e-50	Replicate 2	4h	Mature Col	541	1949
C22orf39	5.43376755502728e-55	-0.685066	0.266	0.031	1.98881326281553e-50	Replicate 2	4h	Mature Col	541	1949
ZNF33B	5.75165778867265e-55	0.376592	0.37	0.071	2.10516426723208e-50	Replicate 2	4h	Mature Col	541	1949
CACNA1D	6.58359343816793e-55	0.787531	0.383	0.077	2.40966103430384e-50	Replicate 2	4h	Mature Col	541	1949
CELF2	6.64906032687849e-55	0.159432	0.477	0.117	2.43362257024079e-50	Replicate 2	4h	Mature Col	541	1949
PIGU	7.05665429678297e-55	-0.010223	0.34	0.059	2.58280603916553e-50	Replicate 2	4h	Mature Col	541	1949
GTF3C1	7.184869583835e-55	0.50627	0.377	0.075	2.62973411637945e-50	Replicate 2	4h	Mature Col	541	1949
PNPLA6	7.22482836807605e-55	1.59109	0.298	0.042	2.64435943099951e-50	Replicate 2	4h	Mature Col	541	1949
GSTM4	7.35395649792987e-55	-0.710874	0.266	0.031	2.69162161780731e-50	Replicate 2	4h	Mature Col	541	1949
ZBTB11	7.7228127894252e-55	0.2652	0.388	0.079	2.82662670905752e-50	Replicate 2	4h	Mature Col	541	1949
LIN9	8.71837033379025e-55	0.35483	0.359	0.067	3.19101072587057e-50	Replicate 2	4h	Mature Col	541	1949
GANC	8.87318619845201e-55	0.0566135	0.41	0.089	3.24767488049542e-50	Replicate 2	4h	Mature Col	541	1949
EMD	8.96666696920279e-55	0.449335	0.274	0.034	3.28188977739791e-50	Replicate 2	4h	Mature Col	541	1949
DPF2	9.39623578697308e-55	0.439979	0.34	0.06	3.43911626039002e-50	Replicate 2	4h	Mature Col	541	1949
UBQLN2	9.75413829408201e-55	0.0634926	0.29	0.04	3.57011215701696e-50	Replicate 2	4h	Mature Col	541	1949
ZDHHC7	1.0228539990169e-54	-0.698404	0.381	0.076	3.74374792180176e-50	Replicate 2	4h	Mature Col	541	1949
SATB2	1.11761535690261e-54	0.695535	0.383	0.077	4.09058396779923e-50	Replicate 2	4h	Mature Col	541	1949
HDDC3	1.24240617478866e-54	0.534354	0.25	0.025	4.54733084034398e-50	Replicate 2	4h	Mature Col	541	1949
C17orf67	1.25126034431461e-54	0.121201	0.338	0.058	4.57973798622592e-50	Replicate 2	4h	Mature Col	541	1949
RTL6	1.38086856223215e-54	3.21237	0.235	0.021	5.05411702462588e-50	Replicate 2	4h	Mature Col	541	1949
ABHD4	1.3972955580819e-54	-0.235001	0.292	0.04	5.11424147213558e-50	Replicate 2	4h	Mature Col	541	1949
ZFAND1	1.40489259529034e-54	-0.71	0.311	0.048	5.14204738802218e-50	Replicate 2	4h	Mature Col	541	1949
THADA	1.43536748765336e-54	-0.724248	0.427	0.096	5.25358854156005e-50	Replicate 2	4h	Mature Col	541	1949
NF2	1.44332615510697e-54	0.804135	0.364	0.069	5.28271806030702e-50	Replicate 2	4h	Mature Col	541	1949
PLXNA3	1.44978844267105e-54	0.672417	0.346	0.061	5.30637067902029e-50	Replicate 2	4h	Mature Col	541	1949
TGFBR1	1.49960652938158e-54	-0.263373	0.301	0.044	5.48870985818954e-50	Replicate 2	4h	Mature Col	541	1949
FIG4	1.5243423710393e-54	-0.499683	0.384	0.08	5.57924551224093e-50	Replicate 2	4h	Mature Col	541	1949
RFNG	1.54329509874779e-54	-0.0846611	0.29	0.041	5.64861439092679e-50	Replicate 2	4h	Mature Col	541	1949
EPG5	1.56078948630032e-54	0.171833	0.384	0.078	5.7126455988078e-50	Replicate 2	4h	Mature Col	541	1949
AC127521.1	1.58126678442255e-54	1.05777	0.261	0.029	5.78759455766499e-50	Replicate 2	4h	Mature Col	541	1949
KIAA0355	1.6028603841853e-54	0.338569	0.405	0.086	5.86662929215662e-50	Replicate 2	4h	Mature Col	541	1949
CDH3	1.64423326395118e-54	-0.426768	0.425	0.096	6.01805816938772e-50	Replicate 2	4h	Mature Col	541	1949
LNX1	1.7325951558099e-54	0.370425	0.344	0.06	6.34147152977982e-50	Replicate 2	4h	Mature Col	541	1949
DBP	1.78359051413105e-54	0.00811998	0.274	0.034	6.52811964077104e-50	Replicate 2	4h	Mature Col	541	1949
CREM	1.83338551210283e-54	-0.761343	0.344	0.06	6.71037431284757e-50	Replicate 2	4h	Mature Col	541	1949
GPALPP1	1.86356467718671e-54	0.621656	0.331	0.057	6.82083307497108e-50	Replicate 2	4h	Mature Col	541	1949
SH3BP4	1.95217349970434e-54	-0.0100789	0.386	0.078	7.14515022626784e-50	Replicate 2	4h	Mature Col	541	1949
UVSSA	1.98678201845592e-54	0.256793	0.383	0.077	7.27182086575052e-50	Replicate 2	4h	Mature Col	541	1949
CSNK2A2	2.25066936319307e-54	0.81315	0.351	0.064	8.23767493622296e-50	Replicate 2	4h	Mature Col	541	1949
USF1	2.27450050503451e-54	1.94189	0.279	0.036	8.32489929847682e-50	Replicate 2	4h	Mature Col	541	1949
AL049828.1	2.32182872206282e-54	-0.042514	0.477	0.118	8.49812530562212e-50	Replicate 2	4h	Mature Col	541	1949
SNRPN	2.53725693414079e-54	-0.917438	0.325	0.053	9.28661410464869e-50	Replicate 2	4h	Mature Col	541	1949
PLEKHM2	2.58923813804955e-54	-0.759117	0.364	0.069	9.47687050907517e-50	Replicate 2	4h	Mature Col	541	1949
BBS7	2.67349314239598e-54	0.423699	0.277	0.036	9.78525225048352e-50	Replicate 2	4h	Mature Col	541	1949
ZNF564	2.69868347074241e-54	0.484498	0.379	0.075	9.87745137126429e-50	Replicate 2	4h	Mature Col	541	1949
BICD1	2.73829456264301e-54	0.270106	0.405	0.087	1.00224319287297e-49	Replicate 2	4h	Mature Col	541	1949
IFT27	2.7707885140186e-54	0.346317	0.27	0.033	1.01413630401595e-49	Replicate 2	4h	Mature Col	541	1949
FAM98A	2.82751871059994e-54	1.89668	0.266	0.032	1.03490012326669e-49	Replicate 2	4h	Mature Col	541	1949
MRPL2	3.05665740202858e-54	0.334758	0.259	0.029	1.11876717571648e-49	Replicate 2	4h	Mature Col	541	1949
PUSL1	3.30630256687775e-54	2.23455	0.242	0.024	1.21013980250293e-49	Replicate 2	4h	Mature Col	541	1949
SMIM29	3.40369256542094e-54	-1.0328	0.281	0.038	1.24578551586972e-49	Replicate 2	4h	Mature Col	541	1949
TMTC2	3.40781845512491e-54	-0.142113	0.551	0.154	1.24729563276027e-49	Replicate 2	4h	Mature Col	541	1949
ARID3B	3.4805466454264e-54	0.0408076	0.42	0.092	1.27391487769252e-49	Replicate 2	4h	Mature Col	541	1949
LSAMP	3.60771968907733e-54	0.920277	0.377	0.077	1.32046148339919e-49	Replicate 2	4h	Mature Col	541	1949
MAPKAPK5	3.72930773638199e-54	-0.44954	0.397	0.085	1.36496392459317e-49	Replicate 2	4h	Mature Col	541	1949
ACSF2	3.80661523549581e-54	0.147841	0.342	0.06	1.39325924234382e-49	Replicate 2	4h	Mature Col	541	1949
TCF3	3.84343173943044e-54	0.220105	0.359	0.067	1.40673445094894e-49	Replicate 2	4h	Mature Col	541	1949
ANKFY1	3.86411302267353e-54	-0.512882	0.473	0.114	1.41430400742874e-49	Replicate 2	4h	Mature Col	541	1949
KLHDC3	4.16151467466055e-54	-0.276988	0.283	0.038	1.52315598607251e-49	Replicate 2	4h	Mature Col	541	1949
TBCC	4.63140624373846e-54	-0.633158	0.277	0.036	1.69514099927071e-49	Replicate 2	4h	Mature Col	541	1949
SHPRH	4.67115103911112e-54	1.02715	0.412	0.092	1.70968799182506e-49	Replicate 2	4h	Mature Col	541	1949
MFSD5	4.74661601373426e-54	-0.897405	0.287	0.04	1.73730892718687e-49	Replicate 2	4h	Mature Col	541	1949
ZDHHC14	4.83037252162072e-54	-0.0557214	0.505	0.127	1.7679646466384e-49	Replicate 2	4h	Mature Col	541	1949
PRMT1	4.88532236232967e-54	-1.08672	0.294	0.041	1.78807683783628e-49	Replicate 2	4h	Mature Col	541	1949
BBC3	5.08112423770117e-54	-1.20161	0.351	0.062	1.85974228224101e-49	Replicate 2	4h	Mature Col	541	1949
FMN1	5.16316804017302e-54	-0.779293	0.518	0.138	1.88977113438373e-49	Replicate 2	4h	Mature Col	541	1949
TBC1D7	5.36011418265504e-54	0.818564	0.318	0.052	1.96185539199357e-49	Replicate 2	4h	Mature Col	541	1949
THNSL2	5.58224786014965e-54	1.02955	0.316	0.05	2.04315853929337e-49	Replicate 2	4h	Mature Col	541	1949
MTERF4	5.79417839729648e-54	-0.377838	0.348	0.063	2.12072723519448e-49	Replicate 2	4h	Mature Col	541	1949
RPP30	5.84815237962394e-54	-1.00242	0.301	0.045	2.14048225246616e-49	Replicate 2	4h	Mature Col	541	1949
TTC4	5.86887357655844e-54	-0.252613	0.262	0.031	2.14806641775615e-49	Replicate 2	4h	Mature Col	541	1949
MPHOSPH6	6.06330122516679e-54	0.833595	0.322	0.053	2.2192288814233e-49	Replicate 2	4h	Mature Col	541	1949
GJB3	6.16780960210144e-54	-0.483744	0.288	0.04	2.25747999246515e-49	Replicate 2	4h	Mature Col	541	1949
NLRX1	6.26159169831019e-54	1.45225	0.333	0.058	2.29180517749851e-49	Replicate 2	4h	Mature Col	541	1949
THAP4	6.47814515593928e-54	1.26969	0.303	0.047	2.37106590852534e-49	Replicate 2	4h	Mature Col	541	1949
XK	6.49840876762572e-54	0.982722	0.301	0.045	2.37848259303869e-49	Replicate 2	4h	Mature Col	541	1949
GRINA	6.88834311721322e-54	0.221592	0.264	0.031	2.52120246433121e-49	Replicate 2	4h	Mature Col	541	1949
RIMS3	7.46469103057599e-54	1.32909	0.292	0.041	2.73215156410112e-49	Replicate 2	4h	Mature Col	541	1949
CDKN2D	7.80163485433869e-54	0.734186	0.27	0.033	2.8554763730365e-49	Replicate 2	4h	Mature Col	541	1949
SATB1	7.80649741313758e-54	1.34833	0.316	0.052	2.85725611818249e-49	Replicate 2	4h	Mature Col	541	1949
GAS6	8.3425270758358e-54	0.144703	0.344	0.062	3.05344833502666e-49	Replicate 2	4h	Mature Col	541	1949
OAS3	9.00136274067135e-54	0.382292	0.305	0.045	3.29458877671312e-49	Replicate 2	4h	Mature Col	541	1949
GOLT1B	9.18888404032247e-54	0.996429	0.296	0.043	3.36322344759843e-49	Replicate 2	4h	Mature Col	541	1949
GPT	9.21393817594555e-54	0.837854	0.235	0.021	3.37239351177783e-49	Replicate 2	4h	Mature Col	541	1949
NUP214	9.23383642743076e-54	0.0843295	0.433	0.1	3.37967647080393e-49	Replicate 2	4h	Mature Col	541	1949
DDX49	9.40405045895196e-54	-0.0559598	0.24	0.023	3.44197650848101e-49	Replicate 2	4h	Mature Col	541	1949
GART	9.65478383048034e-54	0.957855	0.318	0.052	3.53374742979411e-49	Replicate 2	4h	Mature Col	541	1949
PLA2G4F	9.78078212879659e-54	-0.391344	0.322	0.053	3.57986406696084e-49	Replicate 2	4h	Mature Col	541	1949
DMAC2L	9.83901446606113e-54	0.780663	0.281	0.038	3.60117768472304e-49	Replicate 2	4h	Mature Col	541	1949
DAPK1	1.02184518481236e-53	-1.20283	0.543	0.143	3.74005556093172e-49	Replicate 2	4h	Mature Col	541	1949
FAM131A	1.07561610116292e-53	-0.314755	0.303	0.046	3.93686249186641e-49	Replicate 2	4h	Mature Col	541	1949
IDE	1.12800856669803e-53	-0.052071	0.372	0.075	4.12862415497146e-49	Replicate 2	4h	Mature Col	541	1949
FKBP15	1.2124046647681e-53	0.296789	0.397	0.085	4.43752231351774e-49	Replicate 2	4h	Mature Col	541	1949
CLN8	1.21767485461462e-53	0.226868	0.366	0.073	4.45681173537497e-49	Replicate 2	4h	Mature Col	541	1949
NOA1	1.35282476697121e-53	-0.604747	0.292	0.042	4.95147392959132e-49	Replicate 2	4h	Mature Col	541	1949
AQP12A	1.36295816560577e-53	2.28487	0.2	0.01	4.98856318193368e-49	Replicate 2	4h	Mature Col	541	1949
FYCO1	1.44356050819282e-53	-0.148358	0.377	0.075	5.28357581603655e-49	Replicate 2	4h	Mature Col	541	1949
AP001011.1	1.51091449423431e-53	1.3687	0.359	0.07	5.53009814034699e-49	Replicate 2	4h	Mature Col	541	1949
C1QBP	1.53687085015543e-53	-0.601826	0.305	0.046	5.62510099865389e-49	Replicate 2	4h	Mature Col	541	1949
EPDR1	1.5791038241583e-53	0.876218	0.292	0.043	5.7796779068018e-49	Replicate 2	4h	Mature Col	541	1949
RIOK1	1.59129633602499e-53	0.187223	0.281	0.037	5.82430371948507e-49	Replicate 2	4h	Mature Col	541	1949
RIPK4	1.67157287583771e-53	-0.818267	0.383	0.08	6.11812388285361e-49	Replicate 2	4h	Mature Col	541	1949
MPV17	1.71069161555726e-53	0.44223	0.248	0.026	6.26130238210113e-49	Replicate 2	4h	Mature Col	541	1949
LINC00909	1.87107439983967e-53	0.819973	0.275	0.036	6.84831941085318e-49	Replicate 2	4h	Mature Col	541	1949
FAM160B1	1.87511215760832e-53	-0.217209	0.37	0.075	6.8630980080622e-49	Replicate 2	4h	Mature Col	541	1949
TPRA1	1.88356137623015e-53	0.300462	0.268	0.033	6.89402299313997e-49	Replicate 2	4h	Mature Col	541	1949
PEX1	1.90746533568722e-53	2.26548	0.285	0.04	6.98151387514881e-49	Replicate 2	4h	Mature Col	541	1949
SLC5A9	1.9188389374856e-53	1.48241	0.298	0.043	7.02314239509106e-49	Replicate 2	4h	Mature Col	541	1949
EIF4ENIF1	2.00127451998113e-53	0.410551	0.346	0.064	7.32486487058293e-49	Replicate 2	4h	Mature Col	541	1949
RPGR	2.00640829757064e-53	0.344998	0.42	0.095	7.3436550099383e-49	Replicate 2	4h	Mature Col	541	1949
ZDHHC16	2.07381367810456e-53	-1.23775	0.298	0.045	7.59036544323049e-49	Replicate 2	4h	Mature Col	541	1949
TSEN2	2.22916197008494e-53	0.449968	0.42	0.096	8.15895572670787e-49	Replicate 2	4h	Mature Col	541	1949
ZNF518B	2.27145705892499e-53	-0.227631	0.305	0.048	8.31375998137135e-49	Replicate 2	4h	Mature Col	541	1949
RPS6KA2	2.51362402400026e-53	0.376831	0.427	0.098	9.20011529024337e-49	Replicate 2	4h	Mature Col	541	1949
SDE2	2.52745643557356e-53	-1.07334	0.279	0.038	9.2507432998428e-49	Replicate 2	4h	Mature Col	541	1949
DZIP1L	2.59060502539145e-53	-0.603486	0.229	0.02	9.48187345343524e-49	Replicate 2	4h	Mature Col	541	1949
ASF1A	2.59744490892611e-53	-1.46042	0.259	0.03	9.50690811116046e-49	Replicate 2	4h	Mature Col	541	1949
CBY1	2.67617703069139e-53	0.966205	0.294	0.043	9.79507555003354e-49	Replicate 2	4h	Mature Col	541	1949
AGMO	2.72148229469652e-53	0.473405	0.366	0.072	9.96089734681873e-49	Replicate 2	4h	Mature Col	541	1949
IPO7	2.82812691902387e-53	-0.599918	0.384	0.078	1.03512273363193e-48	Replicate 2	4h	Mature Col	541	1949
THUMPD2	2.91912885590845e-53	0.333541	0.305	0.047	1.06843035255105e-48	Replicate 2	4h	Mature Col	541	1949
YOD1	3.01735740341036e-53	0.491999	0.309	0.049	1.10438298322223e-48	Replicate 2	4h	Mature Col	541	1949
ARHGEF3	3.03078988310957e-53	0.413951	0.414	0.092	1.10929940511693e-48	Replicate 2	4h	Mature Col	541	1949
PBX3	3.07819696929883e-53	-0.444563	0.42	0.095	1.12665087273307e-48	Replicate 2	4h	Mature Col	541	1949
ZNF224	3.12062351349484e-53	1.17577	0.34	0.061	1.14217941217425e-48	Replicate 2	4h	Mature Col	541	1949
DEDD	3.21552737467324e-53	0.652825	0.309	0.049	1.17691517440415e-48	Replicate 2	4h	Mature Col	541	1949
ARHGEF37	3.27127580154831e-53	0.260606	0.386	0.08	1.1973196561247e-48	Replicate 2	4h	Mature Col	541	1949
GON7	3.33350009267842e-53	-0.311692	0.214	0.015	1.22009436892123e-48	Replicate 2	4h	Mature Col	541	1949
OPA3	3.37609244450476e-53	-0.376848	0.366	0.074	1.23568359561319e-48	Replicate 2	4h	Mature Col	541	1949
METTL14	3.44991220945825e-53	0.73078	0.318	0.053	1.26270236778382e-48	Replicate 2	4h	Mature Col	541	1949
CCDC58	3.68823359638554e-53	-0.354075	0.268	0.033	1.34993037861307e-48	Replicate 2	4h	Mature Col	541	1949
CHD3	4.0639043940527e-53	-0.452349	0.379	0.079	1.48742964726723e-48	Replicate 2	4h	Mature Col	541	1949
DNASE1	4.12806120391151e-53	-0.365392	0.484	0.124	1.51091168124365e-48	Replicate 2	4h	Mature Col	541	1949
UBE2L6	4.46928145850516e-53	-0.0924551	0.264	0.032	1.63580170662747e-48	Replicate 2	4h	Mature Col	541	1949
PABPC4	4.47654867950456e-53	-0.0825555	0.329	0.058	1.63846158218547e-48	Replicate 2	4h	Mature Col	541	1949
OCRL	4.72132203770097e-53	0.810498	0.34	0.062	1.72805107901893e-48	Replicate 2	4h	Mature Col	541	1949
YLPM1	4.74060143546232e-53	-0.36802	0.396	0.085	1.73510753139356e-48	Replicate 2	4h	Mature Col	541	1949
ELP6	4.88000420518355e-53	-0.898078	0.261	0.031	1.78613033913923e-48	Replicate 2	4h	Mature Col	541	1949
HELZ2	5.38509628395116e-53	-0.262963	0.338	0.061	1.97099909088896e-48	Replicate 2	4h	Mature Col	541	1949
INVS	5.44127125464642e-53	0.29956	0.405	0.089	1.99155969191314e-48	Replicate 2	4h	Mature Col	541	1949
UBE2O	5.50093440754334e-53	0.929879	0.396	0.087	2.01339700250494e-48	Replicate 2	4h	Mature Col	541	1949
AC106876.1	5.52406816260208e-53	1.7803	0.192	0.009	2.02186418819399e-48	Replicate 2	4h	Mature Col	541	1949
RUVBL2	5.53333807457306e-53	1.50219	0.272	0.035	2.02525706867448e-48	Replicate 2	4h	Mature Col	541	1949
GGCT	5.68006851813109e-53	0.322728	0.259	0.031	2.07896187832116e-48	Replicate 2	4h	Mature Col	541	1949
UHRF2	5.70569265762149e-53	0.292285	0.377	0.077	2.08834056961604e-48	Replicate 2	4h	Mature Col	541	1949
MNAT1	6.04547270526152e-53	-0.766362	0.453	0.107	2.21270346485277e-48	Replicate 2	4h	Mature Col	541	1949
ZNF254	6.3722946758872e-53	-0.149479	0.383	0.08	2.33232357432147e-48	Replicate 2	4h	Mature Col	541	1949
SLC39A3	6.39805309648768e-53	0.112497	0.257	0.03	2.34175141384546e-48	Replicate 2	4h	Mature Col	541	1949
PRR14	6.44603580167974e-53	-0.195547	0.285	0.04	2.3593135637728e-48	Replicate 2	4h	Mature Col	541	1949
NELFA	6.62471183030532e-53	-0.953795	0.438	0.102	2.42471077701005e-48	Replicate 2	4h	Mature Col	541	1949
CCDC120	6.715969744165e-53	1.17935	0.312	0.05	2.45811208606183e-48	Replicate 2	4h	Mature Col	541	1949
PITHD1	6.98335433268484e-53	0.523164	0.307	0.049	2.55597751930598e-48	Replicate 2	4h	Mature Col	541	1949
SHPK	7.25958277056739e-53	-0.31073	0.364	0.072	2.65707988985537e-48	Replicate 2	4h	Mature Col	541	1949
SERGEF	7.35488304558577e-53	0.138165	0.37	0.074	2.69196074351485e-48	Replicate 2	4h	Mature Col	541	1949
MOSMO	7.39167029903344e-53	-0.23947	0.486	0.127	2.70542524614923e-48	Replicate 2	4h	Mature Col	541	1949
RAC2	7.41067553424941e-53	0.563988	0.279	0.038	2.71238135229063e-48	Replicate 2	4h	Mature Col	541	1949
CRY1	7.42477043041519e-53	0.457714	0.362	0.072	2.71754022523626e-48	Replicate 2	4h	Mature Col	541	1949
TUBB3	7.56971188302993e-53	0.95132	0.281	0.038	2.77059024630778e-48	Replicate 2	4h	Mature Col	541	1949
HEIH	7.70323990343613e-53	-0.0628033	0.235	0.022	2.81946283705666e-48	Replicate 2	4h	Mature Col	541	1949
RAVER1	7.75014583514249e-53	-0.494373	0.275	0.036	2.8366308771205e-48	Replicate 2	4h	Mature Col	541	1949
NFYA	8.08349687512672e-53	0.570101	0.342	0.064	2.95864069126513e-48	Replicate 2	4h	Mature Col	541	1949
TADA2A	8.08593874163825e-53	0.253971	0.353	0.068	2.95953443882702e-48	Replicate 2	4h	Mature Col	541	1949
LDHA	8.1509426128464e-53	0.141114	0.996	0.516	2.98332650572791e-48	Replicate 2	4h	Mature Col	541	1949
HIP1R	8.31420377619636e-53	0.791428	0.379	0.077	3.04308172412563e-48	Replicate 2	4h	Mature Col	541	1949
GAS8	8.34238378135787e-53	1.2416	0.311	0.05	3.05339588781479e-48	Replicate 2	4h	Mature Col	541	1949
MBNL3	8.46036494944385e-53	0.0944342	0.34	0.061	3.09657817514594e-48	Replicate 2	4h	Mature Col	541	1949
NRDE2	9.1312951932932e-53	0.957794	0.362	0.072	3.34214535369725e-48	Replicate 2	4h	Mature Col	541	1949
SYVN1	9.53809713116759e-53	0.85784	0.292	0.043	3.49103893097865e-48	Replicate 2	4h	Mature Col	541	1949
ZNF720	9.7819439385409e-53	-0.292641	0.384	0.08	3.58028930094536e-48	Replicate 2	4h	Mature Col	541	1949
TMEM185A	1.00453212049315e-52	1.52326	0.314	0.052	3.676688014217e-48	Replicate 2	4h	Mature Col	541	1949
PNPLA3	1.00477179682428e-52	-0.397772	0.418	0.095	3.67756525355654e-48	Replicate 2	4h	Mature Col	541	1949
AP3M1	1.06596871389577e-52	-1.08377	0.323	0.055	3.90155208972992e-48	Replicate 2	4h	Mature Col	541	1949
GTF3C3	1.0761934129783e-52	1.21006	0.331	0.059	3.93897551084187e-48	Replicate 2	4h	Mature Col	541	1949
SMIM3	1.08725600027235e-52	-0.500274	0.275	0.037	3.97946568659684e-48	Replicate 2	4h	Mature Col	541	1949
CENPS	1.11378653249807e-52	0.0846216	0.253	0.029	4.07657008759619e-48	Replicate 2	4h	Mature Col	541	1949
GFM2	1.12324667111143e-52	0.109128	0.322	0.055	4.11119514093495e-48	Replicate 2	4h	Mature Col	541	1949
SHTN1	1.13390546406298e-52	-0.534918	0.357	0.069	4.15020738901693e-48	Replicate 2	4h	Mature Col	541	1949
AC018978.1	1.17842791220532e-52	-0.259157	0.397	0.087	4.31316400146269e-48	Replicate 2	4h	Mature Col	541	1949
MIOS	1.20242599835911e-52	1.08382	0.294	0.044	4.40099939659418e-48	Replicate 2	4h	Mature Col	541	1949
PIGL	1.23580067221706e-52	0.339621	0.384	0.08	4.52315404038166e-48	Replicate 2	4h	Mature Col	541	1949
TMEM37	1.23814557112141e-52	2.79625	0.203	0.012	4.53173660486148e-48	Replicate 2	4h	Mature Col	541	1949
DIRAS2	1.25652708315932e-52	1.35601	0.277	0.037	4.59901477707143e-48	Replicate 2	4h	Mature Col	541	1949
CAB39L	1.29231111419813e-52	-0.521914	0.375	0.077	4.72998790907659e-48	Replicate 2	4h	Mature Col	541	1949
GUF1	1.33182930465562e-52	0.771189	0.294	0.045	4.87462843797003e-48	Replicate 2	4h	Mature Col	541	1949
AL158212.2	1.39231285652286e-52	-1.03936	0.318	0.054	5.0960042861593e-48	Replicate 2	4h	Mature Col	541	1949
ABITRAM	1.48107960475192e-52	-0.428518	0.299	0.046	5.4208994613525e-48	Replicate 2	4h	Mature Col	541	1949
FOXO1	1.56535438573904e-52	-0.627466	0.527	0.141	5.72935358724345e-48	Replicate 2	4h	Mature Col	541	1949
R3HCC1	1.64592131860436e-52	-0.0869167	0.264	0.033	6.02423661822381e-48	Replicate 2	4h	Mature Col	541	1949
MIR3936HG	1.65663770113821e-52	0.307016	0.381	0.079	6.06345964993595e-48	Replicate 2	4h	Mature Col	541	1949
LIPA	1.78934481340187e-52	-0.0805022	0.279	0.039	6.54918095153218e-48	Replicate 2	4h	Mature Col	541	1949
SFXN3	1.82912290004344e-52	-0.260263	0.336	0.062	6.694772726449e-48	Replicate 2	4h	Mature Col	541	1949
VPS50	1.85908392371866e-52	-0.0275433	0.368	0.073	6.80443306920269e-48	Replicate 2	4h	Mature Col	541	1949
MAZ	1.94268884517395e-52	-0.200616	0.303	0.048	7.11043544222119e-48	Replicate 2	4h	Mature Col	541	1949
MMGT1	1.98444890138952e-52	2.20671	0.255	0.03	7.26328142397576e-48	Replicate 2	4h	Mature Col	541	1949
TIMM29	2.18420533594065e-52	0.923973	0.274	0.037	7.99440995007638e-48	Replicate 2	4h	Mature Col	541	1949
ZDHHC24	2.21769443060198e-52	0.137106	0.261	0.033	8.11698338544631e-48	Replicate 2	4h	Mature Col	541	1949
AP002761.4	2.22735374727e-52	0.337321	0.277	0.037	8.15233745038294e-48	Replicate 2	4h	Mature Col	541	1949
HIST1H2BC	2.23082288650186e-52	-0.411108	0.231	0.021	8.16503484688546e-48	Replicate 2	4h	Mature Col	541	1949
C6orf15	2.38541367153175e-52	-1.40853	0.261	0.032	8.73085257917335e-48	Replicate 2	4h	Mature Col	541	1949
TCIM	2.40704139545603e-52	1.23112	0.309	0.05	8.81001221150862e-48	Replicate 2	4h	Mature Col	541	1949
GSTP1	2.44825234630063e-52	-0.0208101	0.996	0.48	8.96084841269492e-48	Replicate 2	4h	Mature Col	541	1949
MGAM	2.547122519581e-52	-0.12333	0.27	0.034	9.3227231339184e-48	Replicate 2	4h	Mature Col	541	1949
DCBLD1	2.58453577473968e-52	-0.592091	0.372	0.076	9.4596593891247e-48	Replicate 2	4h	Mature Col	541	1949
AC097376.3	2.59706670940667e-52	-0.298304	0.444	0.108	9.50552386309935e-48	Replicate 2	4h	Mature Col	541	1949
RAB40C	2.61473034614786e-52	-0.630625	0.355	0.07	9.57017453993578e-48	Replicate 2	4h	Mature Col	541	1949
MRFAP1L1	2.76557743077697e-52	0.0783083	0.279	0.039	1.01222899543868e-47	Replicate 2	4h	Mature Col	541	1949
ANKRA2	2.88535365480867e-52	0.114591	0.331	0.06	1.05606829119652e-47	Replicate 2	4h	Mature Col	541	1949
PRRG2	2.92099163928799e-52	-1.35099	0.277	0.038	1.0691121498958e-47	Replicate 2	4h	Mature Col	541	1949
TMEM251	3.06208988606887e-52	-0.0589846	0.218	0.017	1.12075551920007e-47	Replicate 2	4h	Mature Col	541	1949
STYXL1	3.27487614597641e-52	0.486397	0.357	0.071	1.19863741818883e-47	Replicate 2	4h	Mature Col	541	1949
FOXA2	3.31475731399644e-52	2.09883	0.25	0.028	1.21323432449584e-47	Replicate 2	4h	Mature Col	541	1949
AC078923.1	3.76697352253757e-52	1.14006	0.349	0.067	1.37874997898398e-47	Replicate 2	4h	Mature Col	541	1949
ZNF131	3.89516511137876e-52	0.90687	0.384	0.083	1.42566938241574e-47	Replicate 2	4h	Mature Col	541	1949
AREL1	4.26412425714705e-52	0.107255	0.379	0.08	1.56071211935839e-47	Replicate 2	4h	Mature Col	541	1949
SLC35B2	4.32966261208676e-52	0.680244	0.281	0.04	1.58469981264988e-47	Replicate 2	4h	Mature Col	541	1949
SLC25A10	4.67481801714014e-52	-1.38668	0.307	0.05	1.71103014245346e-47	Replicate 2	4h	Mature Col	541	1949
MUC5AC	4.75732026422889e-52	0.638657	0.394	0.091	1.74122678991041e-47	Replicate 2	4h	Mature Col	541	1949
LINC00649	4.77398648691477e-52	0.57611	0.372	0.077	1.74732679407567e-47	Replicate 2	4h	Mature Col	541	1949
RAP2A	4.98588646008038e-52	0.520421	0.266	0.035	1.82488430325402e-47	Replicate 2	4h	Mature Col	541	1949
ABAT	5.06462658946568e-52	0.313947	0.285	0.04	1.85370397801034e-47	Replicate 2	4h	Mature Col	541	1949
LAMC1	5.08323881242883e-52	0.467001	0.368	0.075	1.86051623773708e-47	Replicate 2	4h	Mature Col	541	1949
BDKRB1	5.16077039597788e-52	1.19663	0.25	0.027	1.88889357263186e-47	Replicate 2	4h	Mature Col	541	1949
MKRN2	5.24020309904159e-52	-0.879775	0.287	0.042	1.91796673628021e-47	Replicate 2	4h	Mature Col	541	1949
C4BPA	5.31832797051859e-52	2.98023	0.211	0.015	1.94656122048951e-47	Replicate 2	4h	Mature Col	541	1949
PDCL	5.50059164715212e-52	0.207559	0.301	0.048	2.01327154877415e-47	Replicate 2	4h	Mature Col	541	1949
CHORDC1	5.65442550819046e-52	-0.0326246	0.299	0.048	2.06957628025279e-47	Replicate 2	4h	Mature Col	541	1949
CNOT9	5.74530343514863e-52	0.373716	0.335	0.062	2.10283851029875e-47	Replicate 2	4h	Mature Col	541	1949
MTAP	5.93497577456271e-52	0.333048	0.377	0.077	2.1722604832477e-47	Replicate 2	4h	Mature Col	541	1949
PRR5L	5.97931009732323e-52	-0.112919	0.359	0.071	2.18848728872128e-47	Replicate 2	4h	Mature Col	541	1949
TBC1D10A	6.27983508938382e-52	0.376269	0.36	0.074	2.29848244106537e-47	Replicate 2	4h	Mature Col	541	1949
EXOSC10	6.36767466160975e-52	0.397797	0.329	0.059	2.33063260289578e-47	Replicate 2	4h	Mature Col	541	1949
MYNN	6.40963838878933e-52	0.365116	0.314	0.053	2.34599174668078e-47	Replicate 2	4h	Mature Col	541	1949
BX255925.3	6.454289857892e-52	-0.347642	0.248	0.027	2.36233463088705e-47	Replicate 2	4h	Mature Col	541	1949
SART1	6.49889710494126e-52	-0.555494	0.351	0.069	2.37866132937955e-47	Replicate 2	4h	Mature Col	541	1949
TMEM214	6.79961135688603e-52	0.17941	0.288	0.043	2.48872575273386e-47	Replicate 2	4h	Mature Col	541	1949
CYP2R1	7.0993700453731e-52	0.667673	0.316	0.053	2.59844043030701e-47	Replicate 2	4h	Mature Col	541	1949
SLC25A20	7.15112971822039e-52	-0.305094	0.299	0.046	2.61738498816584e-47	Replicate 2	4h	Mature Col	541	1949
THBS1	7.48779883426365e-52	-0.981642	0.303	0.048	2.74060925132884e-47	Replicate 2	4h	Mature Col	541	1949
TOPBP1	7.5982977462074e-52	-0.31369	0.32	0.055	2.78105295808937e-47	Replicate 2	4h	Mature Col	541	1949
BRD3	7.911757965675e-52	-0.0662496	0.348	0.067	2.89578253301671e-47	Replicate 2	4h	Mature Col	541	1949
PRR5	8.09460426953301e-52	0.175504	0.298	0.046	2.96270610869178e-47	Replicate 2	4h	Mature Col	541	1949
PRSS22	8.13554949592906e-52	0.330321	0.348	0.067	2.97769247100499e-47	Replicate 2	4h	Mature Col	541	1949
SF3B3	8.2945134617077e-52	-0.385033	0.36	0.071	3.03587487211964e-47	Replicate 2	4h	Mature Col	541	1949
METTL2B	8.62871941638143e-52	-0.66879	0.329	0.059	3.15819759358977e-47	Replicate 2	4h	Mature Col	541	1949
REG4	8.84562395266165e-52	0.439066	0.993	0.514	3.23758682291369e-47	Replicate 2	4h	Mature Col	541	1949
NSMF	9.20616392781172e-52	-1.00134	0.292	0.045	3.36954805921837e-47	Replicate 2	4h	Mature Col	541	1949
JMJD8	9.49714838767357e-52	1.50872	0.242	0.026	3.4760512813724e-47	Replicate 2	4h	Mature Col	541	1949
GCNT4	1.00282482163058e-51	0.402865	0.348	0.067	3.6704391296501e-47	Replicate 2	4h	Mature Col	541	1949
DROSHA	1.01601873451142e-51	0.614365	0.403	0.089	3.71873017018526e-47	Replicate 2	4h	Mature Col	541	1949
OSGIN1	1.0323277180462e-51	-0.966878	0.261	0.033	3.77842268082091e-47	Replicate 2	4h	Mature Col	541	1949
CNOT3	1.11881605781227e-51	-0.649839	0.299	0.048	4.09497865319868e-47	Replicate 2	4h	Mature Col	541	1949
CRLF3	1.23625483259575e-51	-0.407994	0.427	0.102	4.52481631278371e-47	Replicate 2	4h	Mature Col	541	1949
BMT2	1.29767436321081e-51	0.417833	0.364	0.074	4.7496179367879e-47	Replicate 2	4h	Mature Col	541	1949
KCNN4	1.37869439457764e-51	0.695045	0.294	0.045	5.04615935359363e-47	Replicate 2	4h	Mature Col	541	1949
ENKUR	1.43424879465171e-51	0.0117739	0.287	0.041	5.24949401330473e-47	Replicate 2	4h	Mature Col	541	1949
CYB561D1	1.45438319870331e-51	0.318484	0.253	0.03	5.323187945574e-47	Replicate 2	4h	Mature Col	541	1949
COQ4	1.51120761177994e-51	-0.798463	0.294	0.045	5.53117097987577e-47	Replicate 2	4h	Mature Col	541	1949
HGSNAT	1.52920356221326e-51	-0.394797	0.405	0.093	5.59703795805676e-47	Replicate 2	4h	Mature Col	541	1949
KCTD10	1.62742365152775e-51	-0.719359	0.349	0.069	5.9565333069567e-47	Replicate 2	4h	Mature Col	541	1949
PCBP4	1.66330068129199e-51	-1.03834	0.272	0.038	6.08784682359682e-47	Replicate 2	4h	Mature Col	541	1949
TXLNG	1.69455035416465e-51	-0.0940096	0.268	0.036	6.20222375127802e-47	Replicate 2	4h	Mature Col	541	1949
TBL1X	1.70781390452464e-51	-0.288618	0.457	0.113	6.25076967195064e-47	Replicate 2	4h	Mature Col	541	1949
MAN2B1	1.72641231868076e-51	-0.387039	0.314	0.054	6.31884172760346e-47	Replicate 2	4h	Mature Col	541	1949
PDZK1IP1	1.81612866082678e-51	-0.36392	0.301	0.048	6.64721251149208e-47	Replicate 2	4h	Mature Col	541	1949
DTX2	1.81944190927429e-51	-0.178708	0.362	0.073	6.65933933213482e-47	Replicate 2	4h	Mature Col	541	1949
OSBPL5	1.86078277477503e-51	1.07807	0.312	0.053	6.81065103395408e-47	Replicate 2	4h	Mature Col	541	1949
ZMYM1	2.0086621389452e-51	0.970214	0.298	0.047	7.35190429475333e-47	Replicate 2	4h	Mature Col	541	1949
NME4	2.02835373504487e-51	-0.392501	0.238	0.025	7.42397750563773e-47	Replicate 2	4h	Mature Col	541	1949
SDHAF1	2.03781981950888e-51	2.37792	0.229	0.022	7.45862432138446e-47	Replicate 2	4h	Mature Col	541	1949
KCTD11	2.06475896049079e-51	1.42165	0.288	0.045	7.55722427129234e-47	Replicate 2	4h	Mature Col	541	1949
ABHD15	2.06709735174965e-51	-0.0549299	0.237	0.024	7.56578301713888e-47	Replicate 2	4h	Mature Col	541	1949
SMPD2	2.0735788536403e-51	0.559799	0.233	0.023	7.58950596220886e-47	Replicate 2	4h	Mature Col	541	1949
UBAP2	2.09193361909056e-51	-0.291009	0.44	0.107	7.65668623923336e-47	Replicate 2	4h	Mature Col	541	1949
HNF1B	2.13336719685872e-51	0.804527	0.414	0.097	7.80833727722261e-47	Replicate 2	4h	Mature Col	541	1949
GGH	2.15862850890178e-51	0.220298	0.224	0.02	7.90079620543142e-47	Replicate 2	4h	Mature Col	541	1949
SBNO2	2.17096777919285e-51	-0.800026	0.414	0.094	7.94595916862375e-47	Replicate 2	4h	Mature Col	541	1949
SLC15A4	2.25609737240354e-51	1.1889	0.323	0.058	8.25754199273421e-47	Replicate 2	4h	Mature Col	541	1949
CIPC	2.40264944763904e-51	0.571347	0.259	0.032	8.79393724330366e-47	Replicate 2	4h	Mature Col	541	1949
ZNF808	2.56324111390426e-51	0.850807	0.355	0.07	9.38171880100098e-47	Replicate 2	4h	Mature Col	541	1949
PAPOLG	2.59515355376346e-51	1.28739	0.307	0.051	9.49852152212965e-47	Replicate 2	4h	Mature Col	541	1949
FXYD3	2.60268269038358e-51	0.459176	1	0.57	9.52607891507296e-47	Replicate 2	4h	Mature Col	541	1949
ATL2	2.60841685642035e-51	-0.865456	0.429	0.102	9.54706653618414e-47	Replicate 2	4h	Mature Col	541	1949
PTPN23	2.65781971964545e-51	1.59722	0.281	0.042	9.72788595587432e-47	Replicate 2	4h	Mature Col	541	1949
UBLCP1	2.91887293187057e-51	1.31746	0.314	0.053	1.06833668179395e-46	Replicate 2	4h	Mature Col	541	1949
INTS4	3.02806628791317e-51	0.157642	0.335	0.062	1.1083025420391e-46	Replicate 2	4h	Mature Col	541	1949
PUS10	3.10967467261266e-51	1.04831	0.32	0.055	1.13817202692296e-46	Replicate 2	4h	Mature Col	541	1949
EIPR1	3.17726839865629e-51	0.0652676	0.364	0.074	1.16291200659219e-46	Replicate 2	4h	Mature Col	541	1949
NAALADL2	3.37919109658444e-51	-0.0643868	0.418	0.097	1.23681773326087e-46	Replicate 2	4h	Mature Col	541	1949
CROT	3.55340117741179e-51	-0.0903186	0.29	0.045	1.30058036494449e-46	Replicate 2	4h	Mature Col	541	1949
SPATS2	3.80897960772293e-51	-0.298574	0.392	0.086	1.39412462622267e-46	Replicate 2	4h	Mature Col	541	1949
KLHL12	3.84900711943279e-51	-0.0779417	0.32	0.057	1.4087750957836e-46	Replicate 2	4h	Mature Col	541	1949
SPRY4	3.92569046634336e-51	1.37177	0.311	0.053	1.43684196758633e-46	Replicate 2	4h	Mature Col	541	1949
ST6GALNAC4	3.99597297334574e-51	-0.159695	0.22	0.019	1.46256606797427e-46	Replicate 2	4h	Mature Col	541	1949
RECQL	4.43519093145177e-51	0.40571	0.287	0.044	1.62332423282066e-46	Replicate 2	4h	Mature Col	541	1949
GAR1	5.03459055182013e-51	-0.0202093	0.253	0.031	1.84271048787169e-46	Replicate 2	4h	Mature Col	541	1949
TNFRSF10C	5.17666596201998e-51	0.101999	0.285	0.043	1.89471150875893e-46	Replicate 2	4h	Mature Col	541	1949
ZNF235	5.18285249789627e-51	-0.363194	0.383	0.084	1.89697584275501e-46	Replicate 2	4h	Mature Col	541	1949
PLA2G12A	5.45525707102541e-51	1.62275	0.281	0.041	1.99667864056601e-46	Replicate 2	4h	Mature Col	541	1949
ACER2	5.60834095959097e-51	0.0652711	0.442	0.109	2.05270887461989e-46	Replicate 2	4h	Mature Col	541	1949
XRRA1	5.63645927588387e-51	0.440385	0.333	0.062	2.06300045956625e-46	Replicate 2	4h	Mature Col	541	1949
GLT8D1	5.64523213282941e-51	-0.970603	0.274	0.039	2.06621141293689e-46	Replicate 2	4h	Mature Col	541	1949
MED1	5.71780076027981e-51	0.784219	0.359	0.074	2.09277225627001e-46	Replicate 2	4h	Mature Col	541	1949
NHLRC3	5.77723445436872e-51	1.40621	0.285	0.043	2.11452558264349e-46	Replicate 2	4h	Mature Col	541	1949
SPHK2	6.11109622263181e-51	1.07216	0.272	0.038	2.23672232844547e-46	Replicate 2	4h	Mature Col	541	1949
C7orf50	6.55760716902577e-51	0.688947	0.268	0.036	2.40014979993512e-46	Replicate 2	4h	Mature Col	541	1949
POLG	6.61940623743737e-51	1.26448	0.331	0.063	2.42276887696445e-46	Replicate 2	4h	Mature Col	541	1949
AC004231.1	6.72641799989659e-51	1.40579	0.294	0.045	2.46193625214215e-46	Replicate 2	4h	Mature Col	541	1949
C2orf27A	6.72658764204515e-51	-0.0315583	0.296	0.047	2.46199834286494e-46	Replicate 2	4h	Mature Col	541	1949
RP1L1	6.91227006821701e-51	-0.2227	0.364	0.073	2.52995996766811e-46	Replicate 2	4h	Mature Col	541	1949
SLC25A53	7.08135251284756e-51	0.0914043	0.338	0.065	2.59184583322734e-46	Replicate 2	4h	Mature Col	541	1949
BDH1	7.65501485820441e-51	0.0426239	0.335	0.063	2.8018119882514e-46	Replicate 2	4h	Mature Col	541	1949
PLRG1	7.69548189229704e-51	0.803028	0.287	0.043	2.81662332739964e-46	Replicate 2	4h	Mature Col	541	1949
GPT2	7.94395002034537e-51	0.225321	0.357	0.071	2.90756514694661e-46	Replicate 2	4h	Mature Col	541	1949
KDM5C	8.09838181573699e-51	-0.0646861	0.41	0.094	2.96408872837789e-46	Replicate 2	4h	Mature Col	541	1949
RIF1	8.24965378803973e-51	0.0108272	0.392	0.088	3.01945578296042e-46	Replicate 2	4h	Mature Col	541	1949
PPARGC1A	8.59766315493371e-51	-0.356332	0.307	0.05	3.14683069133729e-46	Replicate 2	4h	Mature Col	541	1949
MKNK1	8.72450546735322e-51	0.778721	0.36	0.075	3.19325624610595e-46	Replicate 2	4h	Mature Col	541	1949
UTP6	8.90359696874849e-51	-0.731949	0.299	0.048	3.25880552653163e-46	Replicate 2	4h	Mature Col	541	1949
WDR73	8.91838742854024e-51	1.17906	0.333	0.062	3.26421898272001e-46	Replicate 2	4h	Mature Col	541	1949
C6orf47	9.11010930428954e-51	0.208408	0.275	0.04	3.33439110646301e-46	Replicate 2	4h	Mature Col	541	1949
TRIM21	9.1939093510579e-51	-0.39443	0.266	0.036	3.3650627615807e-46	Replicate 2	4h	Mature Col	541	1949
THAP1	9.27740976454445e-51	0.38504	0.244	0.028	3.39562474792091e-46	Replicate 2	4h	Mature Col	541	1949
NEBL	9.31626245253628e-51	-0.366575	0.46	0.116	3.4098452202528e-46	Replicate 2	4h	Mature Col	541	1949
IDNK	1.03830048477454e-50	0.0626552	0.285	0.042	3.8002836043233e-46	Replicate 2	4h	Mature Col	541	1949
MAF	1.09099720695432e-50	0.488047	0.238	0.025	3.99315887717352e-46	Replicate 2	4h	Mature Col	541	1949
CRLS1	1.0948265205204e-50	-0.0266869	0.353	0.072	4.00717454775672e-46	Replicate 2	4h	Mature Col	541	1949
ZBTB14	1.1071390658956e-50	0.0511945	0.214	0.017	4.05223969508448e-46	Replicate 2	4h	Mature Col	541	1949
RMI1	1.11065239857471e-50	-0.655527	0.288	0.044	4.06509884402331e-46	Replicate 2	4h	Mature Col	541	1949
SCPEP1	1.18362540941325e-50	1.03042	0.216	0.018	4.33218736099343e-46	Replicate 2	4h	Mature Col	541	1949
DHX8	1.28189261335454e-50	-0.178106	0.368	0.078	4.69185515413897e-46	Replicate 2	4h	Mature Col	541	1949
ABHD13	1.33609467306236e-50	-0.362081	0.318	0.057	4.89024011287554e-46	Replicate 2	4h	Mature Col	541	1949
NDUFAF6	1.34872556995211e-50	-0.103689	0.312	0.054	4.93647045858172e-46	Replicate 2	4h	Mature Col	541	1949
AC023157.3	1.41588875815215e-50	-0.501901	0.268	0.036	5.18229444371268e-46	Replicate 2	4h	Mature Col	541	1949
JADE1	1.52162449555181e-50	0.642567	0.279	0.04	5.56929781616919e-46	Replicate 2	4h	Mature Col	541	1949
GSDME	1.53485522562002e-50	0.937807	0.226	0.022	5.61772361129185e-46	Replicate 2	4h	Mature Col	541	1949
PTPN21	1.62162668469341e-50	0.693575	0.396	0.089	5.93531582864636e-46	Replicate 2	4h	Mature Col	541	1949
HOXA3	1.65731042797021e-50	0.346193	0.366	0.076	6.06592189741377e-46	Replicate 2	4h	Mature Col	541	1949
MRPS30	1.69546853738395e-50	-0.555487	0.259	0.033	6.205584393679e-46	Replicate 2	4h	Mature Col	541	1949
APOL2	1.69857729367835e-50	-0.67933	0.333	0.063	6.21696275259214e-46	Replicate 2	4h	Mature Col	541	1949
HINFP	1.71806230306368e-50	1.65106	0.298	0.048	6.28827983544337e-46	Replicate 2	4h	Mature Col	541	1949
ERI2	1.73443507714271e-50	1.55653	0.27	0.038	6.34820582585003e-46	Replicate 2	4h	Mature Col	541	1949
PLSCR4	1.79915097348855e-50	0.131644	0.312	0.053	6.58507247806545e-46	Replicate 2	4h	Mature Col	541	1949
RGS14	1.80748714686694e-50	0.828125	0.237	0.026	6.61558370624767e-46	Replicate 2	4h	Mature Col	541	1949
CAMSAP2	1.88101750807185e-50	-0.938436	0.401	0.09	6.88471218129377e-46	Replicate 2	4h	Mature Col	541	1949
AC021218.1	1.97524741621069e-50	-0.691755	0.287	0.044	7.22960306807274e-46	Replicate 2	4h	Mature Col	541	1949
MRGBP	2.03483075820552e-50	-0.0510489	0.257	0.033	7.44768405810801e-46	Replicate 2	4h	Mature Col	541	1949
MTMR1	2.05307852839945e-50	-1.22725	0.373	0.08	7.51447272179481e-46	Replicate 2	4h	Mature Col	541	1949
CA1	2.18654284319706e-50	-0.345475	0.277	0.04	8.00296546038558e-46	Replicate 2	4h	Mature Col	541	1949
HAUS6	2.27042949347068e-50	-0.644408	0.305	0.051	8.30999898905204e-46	Replicate 2	4h	Mature Col	541	1949
RPE	2.33282625586294e-50	-0.385825	0.305	0.052	8.53837737908394e-46	Replicate 2	4h	Mature Col	541	1949
KAT8	2.4859428509502e-50	0.803263	0.262	0.035	9.09879942876284e-46	Replicate 2	4h	Mature Col	541	1949
GADD45G	2.54958175009995e-50	-0.996065	0.22	0.019	9.33172416354081e-46	Replicate 2	4h	Mature Col	541	1949
SLF2	2.68055545736505e-50	-0.670184	0.348	0.069	9.8111010295018e-46	Replicate 2	4h	Mature Col	541	1949
PPP1R12C	2.68479437363789e-50	-0.46049	0.316	0.057	9.82661588695205e-46	Replicate 2	4h	Mature Col	541	1949
MERTK	2.70824106378701e-50	0.77213	0.362	0.074	9.91243311756684e-46	Replicate 2	4h	Mature Col	541	1949
KNOP1	2.82834234483281e-50	-0.388636	0.338	0.065	1.03520158163226e-45	Replicate 2	4h	Mature Col	541	1949
OSR2	2.97441063653405e-50	0.346305	0.224	0.021	1.08866403707783e-45	Replicate 2	4h	Mature Col	541	1949
MAP3K14	3.23302937555659e-50	-0.19363	0.386	0.085	1.18332108174747e-45	Replicate 2	4h	Mature Col	541	1949
PDE3B	3.31563312297955e-50	0.514143	0.277	0.04	1.21355487934174e-45	Replicate 2	4h	Mature Col	541	1949
SENP2	3.48057915146902e-50	0.159432	0.349	0.07	1.27392677522918e-45	Replicate 2	4h	Mature Col	541	1949
TUSC1	3.49154448813815e-50	0.581917	0.209	0.016	1.27794019810344e-45	Replicate 2	4h	Mature Col	541	1949
SLC26A6	3.65195109955378e-50	-0.090708	0.281	0.042	1.33665062194768e-45	Replicate 2	4h	Mature Col	541	1949
TATDN3	3.76548568231054e-50	-0.242448	0.272	0.038	1.37820541458248e-45	Replicate 2	4h	Mature Col	541	1949
SPON2	4.0903245508177e-50	1.21537	0.268	0.036	1.49709968884479e-45	Replicate 2	4h	Mature Col	541	1949
BCOR	4.1382591014488e-50	-0.479635	0.323	0.058	1.51464421372127e-45	Replicate 2	4h	Mature Col	541	1949
CLIC4	4.44441514628859e-50	-0.325826	0.397	0.089	1.62670038769309e-45	Replicate 2	4h	Mature Col	541	1949
RNF130	4.5545421271056e-50	-0.429961	0.377	0.082	1.66700796394192e-45	Replicate 2	4h	Mature Col	541	1949
GLA	4.64023134132899e-50	-0.04176	0.233	0.024	1.69837107323982e-45	Replicate 2	4h	Mature Col	541	1949
AP001107.9	5.01129848334604e-50	0.0275678	0.255	0.032	1.83418535788948e-45	Replicate 2	4h	Mature Col	541	1949
UBA6-AS1	5.17331182633667e-50	-0.0779085	0.392	0.089	1.89348386155749e-45	Replicate 2	4h	Mature Col	541	1949
PLXNB1	5.28783022084265e-50	0.185331	0.327	0.061	1.93539873913062e-45	Replicate 2	4h	Mature Col	541	1949
MRRF	5.41843991339604e-50	0.372409	0.316	0.055	1.98320319270209e-45	Replicate 2	4h	Mature Col	541	1949
HARS2	5.49865656136779e-50	-0.674659	0.288	0.045	2.01256328802623e-45	Replicate 2	4h	Mature Col	541	1949
PPIE	5.76213619548054e-50	1.34938	0.257	0.033	2.10899946890783e-45	Replicate 2	4h	Mature Col	541	1949
ZNF708	6.4516626989508e-50	1.30914	0.32	0.058	2.36137306444298e-45	Replicate 2	4h	Mature Col	541	1949
FOXN2	6.50237433092046e-50	1.40137	0.312	0.055	2.3799340288602e-45	Replicate 2	4h	Mature Col	541	1949
FBRSL1	6.64286666625773e-50	0.195691	0.322	0.06	2.43135562851699e-45	Replicate 2	4h	Mature Col	541	1949
DACH1	6.84276448859955e-50	-0.409886	0.344	0.065	2.50452023047232e-45	Replicate 2	4h	Mature Col	541	1949
SERPINB8	6.85995287940123e-50	-0.735547	0.283	0.043	2.51081135338964e-45	Replicate 2	4h	Mature Col	541	1949
ISG20L2	6.89633976445698e-50	0.0655783	0.27	0.038	2.5241293171889e-45	Replicate 2	4h	Mature Col	541	1949
HCFC1	7.19902690902162e-50	0.929427	0.281	0.043	2.634915838971e-45	Replicate 2	4h	Mature Col	541	1949
GSTO2	7.26246253316584e-50	-0.735725	0.34	0.067	2.65813391176403e-45	Replicate 2	4h	Mature Col	541	1949
AP000866.2	7.30918714553839e-50	1.10401	0.268	0.037	2.67523558713851e-45	Replicate 2	4h	Mature Col	541	1949
RBAK	7.35927465434756e-50	0.864559	0.279	0.043	2.69356811623775e-45	Replicate 2	4h	Mature Col	541	1949
NECTIN4	7.49744015261799e-50	0.361183	0.375	0.084	2.74413807025971e-45	Replicate 2	4h	Mature Col	541	1949
HPSE	7.66835042035778e-50	2.0997	0.196	0.013	2.80669293735515e-45	Replicate 2	4h	Mature Col	541	1949
TMEM25	7.71943813155669e-50	0.754601	0.229	0.023	2.82539155053106e-45	Replicate 2	4h	Mature Col	541	1949
TEX2	7.72295711076913e-50	-0.164148	0.288	0.045	2.82667953211261e-45	Replicate 2	4h	Mature Col	541	1949
PRPF31	7.98968144913835e-50	-1.42239	0.294	0.049	2.92430330719913e-45	Replicate 2	4h	Mature Col	541	1949
ZNF581	8.11646524570724e-50	0.479327	0.216	0.019	2.97070744458131e-45	Replicate 2	4h	Mature Col	541	1949
APOBEC3C	8.16781995077735e-50	1.18019	0.274	0.04	2.98950378018402e-45	Replicate 2	4h	Mature Col	541	1949
MTG2	8.38206515349678e-50	1.59107	0.279	0.042	3.06791966683136e-45	Replicate 2	4h	Mature Col	541	1949
FGFR2	9.1658259219417e-50	-0.292006	0.386	0.086	3.35478394568988e-45	Replicate 2	4h	Mature Col	541	1949
CRTC3	9.27859971288961e-50	0.367681	0.344	0.068	3.39606028091473e-45	Replicate 2	4h	Mature Col	541	1949
PITPNM2	9.58298794521979e-50	-0.503653	0.433	0.106	3.50746941782989e-45	Replicate 2	4h	Mature Col	541	1949
AC079781.5	1.0067302467678e-49	1.2622	0.301	0.05	3.68473337619484e-45	Replicate 2	4h	Mature Col	541	1949
MED30	1.0314203775733e-49	0.0600298	0.264	0.037	3.77510172395605e-45	Replicate 2	4h	Mature Col	541	1949
NEPRO	1.07303231780447e-49	0.894618	0.272	0.039	3.92740558639616e-45	Replicate 2	4h	Mature Col	541	1949
EZH2	1.08818026281472e-49	1.11269	0.322	0.06	3.98284857992814e-45	Replicate 2	4h	Mature Col	541	1949
VHL	1.09161738635522e-49	1.35651	0.335	0.065	3.99542879579874e-45	Replicate 2	4h	Mature Col	541	1949
ZSCAN31	1.11016170874163e-49	1.06366	0.303	0.052	4.06330287016524e-45	Replicate 2	4h	Mature Col	541	1949
AC243964.3	1.23409831731623e-49	-0.624727	0.399	0.092	4.51692325120913e-45	Replicate 2	4h	Mature Col	541	1949
HDAC8	1.24173885308591e-49	-0.0593662	0.434	0.107	4.54488837617975e-45	Replicate 2	4h	Mature Col	541	1949
RELB	1.30421363182318e-49	-1.21391	0.346	0.067	4.77355231383601e-45	Replicate 2	4h	Mature Col	541	1949
TAF3	1.47338207567414e-49	0.149543	0.364	0.077	5.39272573517492e-45	Replicate 2	4h	Mature Col	541	1949
PLA2R1	1.56603931086001e-49	-0.532723	0.396	0.09	5.73186048167874e-45	Replicate 2	4h	Mature Col	541	1949
DPH6	1.56605077632328e-49	-0.0715559	0.336	0.066	5.73190244642084e-45	Replicate 2	4h	Mature Col	541	1949
GOLGA7B	1.56674033060312e-49	0.316157	0.259	0.035	5.73442628404048e-45	Replicate 2	4h	Mature Col	541	1949
IQCK	1.56697662183753e-49	0.471101	0.388	0.089	5.73529113358753e-45	Replicate 2	4h	Mature Col	541	1949
TMEM9	1.67256289314736e-49	-0.374376	0.24	0.028	6.12174744520864e-45	Replicate 2	4h	Mature Col	541	1949
MTMR2	1.73137255716699e-49	-0.9841	0.336	0.065	6.33699669648688e-45	Replicate 2	4h	Mature Col	541	1949
SFXN5	1.75027975023293e-49	-0.0546597	0.344	0.067	6.40619891382754e-45	Replicate 2	4h	Mature Col	541	1949
DCAF15	1.76154592522611e-49	0.674768	0.274	0.041	6.44743424092008e-45	Replicate 2	4h	Mature Col	541	1949
CUEDC1	1.7971184255504e-49	0.216083	0.373	0.08	6.57763314935703e-45	Replicate 2	4h	Mature Col	541	1949
STARD13	1.99607013521635e-49	-0.388643	0.373	0.082	7.30581630190537e-45	Replicate 2	4h	Mature Col	541	1949
EMC9	2.04684809699016e-49	-0.328555	0.253	0.033	7.4916687197937e-45	Replicate 2	4h	Mature Col	541	1949
TSTD3	2.13000315433019e-49	0.100964	0.372	0.082	7.79602454516393e-45	Replicate 2	4h	Mature Col	541	1949
ABCB8	2.25764895402846e-49	1.15862	0.279	0.043	8.26322093663955e-45	Replicate 2	4h	Mature Col	541	1949
SAMD12-AS1	2.26421074131165e-49	-0.347593	0.414	0.098	8.28723773427476e-45	Replicate 2	4h	Mature Col	541	1949
NIN	2.26757352547199e-49	-1.03057	0.423	0.102	8.29954586058004e-45	Replicate 2	4h	Mature Col	541	1949
MFGE8	2.29492669293535e-49	0.283383	0.292	0.048	8.39966118881267e-45	Replicate 2	4h	Mature Col	541	1949
RIN3	2.41833352394186e-49	0.627117	0.368	0.078	8.85134253097962e-45	Replicate 2	4h	Mature Col	541	1949
HAS3	2.50372398376351e-49	1.47009	0.259	0.034	9.16388015297284e-45	Replicate 2	4h	Mature Col	541	1949
PPWD1	2.5080855099566e-49	-0.0923892	0.342	0.067	9.17984377499217e-45	Replicate 2	4h	Mature Col	541	1949
FAM53B	3.22935928988586e-49	0.203087	0.368	0.078	1.18197779369113e-44	Replicate 2	4h	Mature Col	541	1949
DMAC1	3.44713860036957e-49	-0.701133	0.248	0.03	1.26168719912126e-44	Replicate 2	4h	Mature Col	541	1949
THAP3	3.47150510910469e-49	0.938289	0.262	0.036	1.27060558498341e-44	Replicate 2	4h	Mature Col	541	1949
TMEM99	3.60021594256859e-49	-0.536637	0.235	0.026	1.31771503713953e-44	Replicate 2	4h	Mature Col	541	1949
DNAL1	3.67174987585778e-49	-0.841281	0.275	0.042	1.34389717206271e-44	Replicate 2	4h	Mature Col	541	1949
KCNQ1	4.05739343501239e-49	0.384867	0.368	0.081	1.48504657114889e-44	Replicate 2	4h	Mature Col	541	1949
GGA3	4.5757209771993e-49	0.095711	0.331	0.063	1.67475963486472e-44	Replicate 2	4h	Mature Col	541	1949
HLCS	4.74715423028842e-49	0.0579829	0.405	0.094	1.73750591982786e-44	Replicate 2	4h	Mature Col	541	1949
ANAPC4	4.88975986712613e-49	1.36452	0.309	0.055	1.78970100896684e-44	Replicate 2	4h	Mature Col	541	1949
CCDC146	5.02799570135263e-49	-0.51839	0.49	0.133	1.84029670665208e-44	Replicate 2	4h	Mature Col	541	1949
APTX	5.09525090204884e-49	-0.926305	0.351	0.073	1.8649127826589e-44	Replicate 2	4h	Mature Col	541	1949
TERF2	5.20168033548153e-49	0.876571	0.323	0.061	1.90386701958959e-44	Replicate 2	4h	Mature Col	541	1949
TRIM5	5.30948701893308e-49	-0.248533	0.335	0.066	1.9433253437997e-44	Replicate 2	4h	Mature Col	541	1949
CDK10	5.48038693705083e-49	0.197361	0.338	0.067	2.00587642282998e-44	Replicate 2	4h	Mature Col	541	1949
FOXC1	5.53455141551841e-49	-0.0368337	0.287	0.047	2.02570116359389e-44	Replicate 2	4h	Mature Col	541	1949
SLC37A3	5.7005009353475e-49	-0.558149	0.353	0.073	2.08644034734654e-44	Replicate 2	4h	Mature Col	541	1949
SPINT2	5.83493123167542e-49	0.345266	1	0.533	2.13564318010552e-44	Replicate 2	4h	Mature Col	541	1949
WDR59	6.20662447579267e-49	-0.372117	0.379	0.085	2.27168662438487e-44	Replicate 2	4h	Mature Col	541	1949
TBC1D32	6.22308368235177e-49	-0.825955	0.368	0.08	2.27771085857757e-44	Replicate 2	4h	Mature Col	541	1949
KHDC4	6.29449703756098e-49	0.262625	0.438	0.11	2.3038488607177e-44	Replicate 2	4h	Mature Col	541	1949
UBE2G2	6.31610918365535e-49	-0.194102	0.362	0.078	2.31175912230969e-44	Replicate 2	4h	Mature Col	541	1949
MT-ND6	6.58469251371034e-49	-2.608	0.591	0.175	2.41006330694312e-44	Replicate 2	4h	Mature Col	541	1949
CCDC191	6.6881155657757e-49	-0.489648	0.316	0.058	2.44791717822956e-44	Replicate 2	4h	Mature Col	541	1949
NCAPH2	6.75542497303927e-49	1.29682	0.235	0.026	2.4725530943821e-44	Replicate 2	4h	Mature Col	541	1949
TBC1D2B	6.75897281783439e-49	0.583867	0.375	0.082	2.47385164105556e-44	Replicate 2	4h	Mature Col	541	1949
GNE	6.97729922256577e-49	0.30621	0.375	0.083	2.5537612884513e-44	Replicate 2	4h	Mature Col	541	1949
PROX1	7.11322321639335e-49	1.29442	0.288	0.045	2.60351082943213e-44	Replicate 2	4h	Mature Col	541	1949
LTK	7.13963579015602e-49	0.311773	0.22	0.021	2.613178095555e-44	Replicate 2	4h	Mature Col	541	1949
GSTCD	7.72106458179664e-49	0.669998	0.335	0.067	2.82598684758339e-44	Replicate 2	4h	Mature Col	541	1949
TAF1B	7.81757389209846e-49	0.151455	0.307	0.054	2.86131022024696e-44	Replicate 2	4h	Mature Col	541	1949
PACS2	7.84236935993294e-49	0.86935	0.342	0.068	2.87038560942905e-44	Replicate 2	4h	Mature Col	541	1949
ZNF791	7.89581316836219e-49	0.791599	0.316	0.06	2.88994657775225e-44	Replicate 2	4h	Mature Col	541	1949
ANXA2	7.92301374649954e-49	0.0990282	0.998	0.509	2.8999022613563e-44	Replicate 2	4h	Mature Col	541	1949
CMTM7	8.16204253934559e-49	1.1322	0.312	0.055	2.98738918982588e-44	Replicate 2	4h	Mature Col	541	1949
DBNDD1	8.21532326988187e-49	1.25377	0.224	0.023	3.00689047000946e-44	Replicate 2	4h	Mature Col	541	1949
MOCOS	8.2717318999451e-49	0.276084	0.235	0.026	3.02753659269891e-44	Replicate 2	4h	Mature Col	541	1949
BMS1	8.3731840403864e-49	-0.519237	0.336	0.067	3.06466909062183e-44	Replicate 2	4h	Mature Col	541	1949
PWWP2B	8.40323278414779e-49	0.544583	0.303	0.053	3.07566723132593e-44	Replicate 2	4h	Mature Col	541	1949
ST8SIA6-AS1	8.70932524614159e-49	0.428665	0.336	0.067	3.18770013334028e-44	Replicate 2	4h	Mature Col	541	1949
HMG20A	9.33362252007519e-49	-0.485517	0.407	0.097	3.41619917857272e-44	Replicate 2	4h	Mature Col	541	1949
DDI2	9.79134159216847e-49	0.880963	0.362	0.077	3.58372893614958e-44	Replicate 2	4h	Mature Col	541	1949
FAM83G	9.8259459230677e-49	1.87804	0.242	0.03	3.59639446730201e-44	Replicate 2	4h	Mature Col	541	1949
AC099342.1	1.04960099960556e-48	-0.764459	0.227	0.024	3.8416446186563e-44	Replicate 2	4h	Mature Col	541	1949
ZNF513	1.06890963104849e-48	2.20411	0.229	0.024	3.91231614060059e-44	Replicate 2	4h	Mature Col	541	1949
ZNF302	1.13609600110932e-48	1.16434	0.29	0.048	4.15822497366024e-44	Replicate 2	4h	Mature Col	541	1949
CRELD1	1.14045809107069e-48	-1.31821	0.294	0.049	4.17419065912782e-44	Replicate 2	4h	Mature Col	541	1949
ELK4	1.15551823347077e-48	0.593259	0.348	0.071	4.22931228632638e-44	Replicate 2	4h	Mature Col	541	1949
ZNF3	1.15686151935695e-48	0.267318	0.314	0.058	4.23422884699836e-44	Replicate 2	4h	Mature Col	541	1949
NUP62	1.17530991132518e-48	-0.132235	0.288	0.048	4.30175180644129e-44	Replicate 2	4h	Mature Col	541	1949
DENND3	1.18618203514543e-48	-0.297828	0.396	0.092	4.34154486683577e-44	Replicate 2	4h	Mature Col	541	1949
GLE1	1.19815888370485e-48	0.217045	0.316	0.059	4.38538133024814e-44	Replicate 2	4h	Mature Col	541	1949
SLC22A5	1.24007843426783e-48	-0.650806	0.311	0.056	4.53881107726369e-44	Replicate 2	4h	Mature Col	541	1949
KITLG	1.24978760064966e-48	-0.223662	0.381	0.085	4.57434759713783e-44	Replicate 2	4h	Mature Col	541	1949
PITPNM3	1.26602821264764e-48	1.25083	0.327	0.064	4.63378986111162e-44	Replicate 2	4h	Mature Col	541	1949
ZBTB21	1.33363604012126e-48	-0.0477464	0.261	0.036	4.88124127044781e-44	Replicate 2	4h	Mature Col	541	1949
HBEGF	1.42193402171601e-48	-0.765065	0.311	0.055	5.20442071288278e-44	Replicate 2	4h	Mature Col	541	1949
RPP14	1.5153570113323e-48	0.244707	0.233	0.026	5.54635819717737e-44	Replicate 2	4h	Mature Col	541	1949
ANKRD26	1.63681677154372e-48	0.388411	0.383	0.087	5.99091306552718e-44	Replicate 2	4h	Mature Col	541	1949
GEMIN6	1.66071931895239e-48	-0.869121	0.229	0.025	6.07839877929765e-44	Replicate 2	4h	Mature Col	541	1949
PIWIL4	1.75098975645731e-48	-0.282602	0.36	0.077	6.40879760760939e-44	Replicate 2	4h	Mature Col	541	1949
DCLRE1C	1.82168433016203e-48	1.05203	0.357	0.077	6.66754681682603e-44	Replicate 2	4h	Mature Col	541	1949
CHMP7	1.98556287035839e-48	0.848517	0.287	0.048	7.26735866179875e-44	Replicate 2	4h	Mature Col	541	1949
PLSCR3	2.03290585408238e-48	0.876023	0.235	0.027	7.44063871652691e-44	Replicate 2	4h	Mature Col	541	1949
HS6ST1	2.16370825745014e-48	0.888951	0.246	0.031	7.91938859309325e-44	Replicate 2	4h	Mature Col	541	1949
GPN2	2.25142638687644e-48	-0.152312	0.283	0.045	8.24044571860648e-44	Replicate 2	4h	Mature Col	541	1949
NME6	2.25156436892326e-48	-0.809681	0.266	0.038	8.24095074669604e-44	Replicate 2	4h	Mature Col	541	1949
PRMT5	2.28433992974437e-48	-1.10473	0.237	0.028	8.36091257685736e-44	Replicate 2	4h	Mature Col	541	1949
RCE1	2.28637696497975e-48	-0.630893	0.238	0.028	8.36836832952237e-44	Replicate 2	4h	Mature Col	541	1949
CNEP1R1	2.40011139065522e-48	0.00138161	0.299	0.053	8.78464770093717e-44	Replicate 2	4h	Mature Col	541	1949
NECAP1	2.40644715599086e-48	1.39194	0.272	0.041	8.80783723564215e-44	Replicate 2	4h	Mature Col	541	1949
CARNMT1	2.48565254891184e-48	-1.14107	0.301	0.053	9.09773689427223e-44	Replicate 2	4h	Mature Col	541	1949
FOPNL	2.58185806644008e-48	1.48786	0.259	0.036	9.44985870897735e-44	Replicate 2	4h	Mature Col	541	1949
HIST1H4H	2.65731551874778e-48	0.303207	0.235	0.027	9.72604053016874e-44	Replicate 2	4h	Mature Col	541	1949
TCP11L2	2.65802002170528e-48	-0.468725	0.373	0.085	9.7286190814435e-44	Replicate 2	4h	Mature Col	541	1949
YIPF1	2.69148148657307e-48	-0.407393	0.27	0.04	9.85109138900609e-44	Replicate 2	4h	Mature Col	541	1949
BUD13	2.7782286255949e-48	-0.622991	0.272	0.041	1.01685945925399e-43	Replicate 2	4h	Mature Col	541	1949
AKAP8	2.88120418809796e-48	-0.886193	0.327	0.065	1.05454954488573e-43	Replicate 2	4h	Mature Col	541	1949
CCZ1B	2.89949206964144e-48	0.284938	0.309	0.055	1.06124309240946e-43	Replicate 2	4h	Mature Col	541	1949
EMSY	3.0395164867362e-48	0.224586	0.383	0.087	1.11249342931032e-43	Replicate 2	4h	Mature Col	541	1949
NDUFAF1	3.11350981846116e-48	-0.494889	0.288	0.048	1.13957572865497e-43	Replicate 2	4h	Mature Col	541	1949
AC137770.1	3.42065285101204e-48	0.34098	0.412	0.1	1.25199314999892e-43	Replicate 2	4h	Mature Col	541	1949
ABHD14B	3.43392989474729e-48	0.130016	0.231	0.026	1.25685268077645e-43	Replicate 2	4h	Mature Col	541	1949
UTRN	3.51976492956208e-48	-0.11811	0.425	0.103	1.28826916186902e-43	Replicate 2	4h	Mature Col	541	1949
DENND6B	3.61971899522206e-48	1.44584	0.272	0.04	1.32485334944123e-43	Replicate 2	4h	Mature Col	541	1949
PHF12	3.65197527579187e-48	-0.00106704	0.379	0.087	1.33665947069258e-43	Replicate 2	4h	Mature Col	541	1949
GRHL1	3.79139677973386e-48	-0.935245	0.397	0.096	1.38768913535039e-43	Replicate 2	4h	Mature Col	541	1949
ATF6B	3.79482714360921e-48	0.111817	0.32	0.06	1.38894468283241e-43	Replicate 2	4h	Mature Col	541	1949
HOXB5	3.88958607823177e-48	0.496487	0.331	0.066	1.42362740049361e-43	Replicate 2	4h	Mature Col	541	1949
MSL2	3.98435059766675e-48	0.396628	0.379	0.085	1.45831216225201e-43	Replicate 2	4h	Mature Col	541	1949
ASB3	4.02806889048371e-48	0.189171	0.394	0.092	1.47431349460594e-43	Replicate 2	4h	Mature Col	541	1949
TRAF3IP2	4.16824025661899e-48	0.333138	0.346	0.072	1.52561761632512e-43	Replicate 2	4h	Mature Col	541	1949
MLXIPL	4.26436066839892e-48	0.062077	0.359	0.077	1.56079864824069e-43	Replicate 2	4h	Mature Col	541	1949
RNF20	4.50685927450085e-48	0.655038	0.296	0.052	1.64955556306006e-43	Replicate 2	4h	Mature Col	541	1949
VAMP4	4.51582387588232e-48	0.30224	0.298	0.052	1.65283669681169e-43	Replicate 2	4h	Mature Col	541	1949
MPI	4.57312452116961e-48	-0.518316	0.235	0.027	1.67380930599329e-43	Replicate 2	4h	Mature Col	541	1949
RIOK2	4.70877271168345e-48	-0.314193	0.255	0.034	1.72345790020326e-43	Replicate 2	4h	Mature Col	541	1949
BX470102.2	4.81162828563153e-48	-1.18344	0.29	0.048	1.761104068824e-43	Replicate 2	4h	Mature Col	541	1949
MED27	4.95281897478227e-48	0.0354298	0.39	0.092	1.81278127296006e-43	Replicate 2	4h	Mature Col	541	1949
TOR1A	5.05277089686949e-48	-0.618213	0.251	0.034	1.8493646759632e-43	Replicate 2	4h	Mature Col	541	1949
SLC66A3	5.70109282101937e-48	-0.266069	0.255	0.035	2.0866569834213e-43	Replicate 2	4h	Mature Col	541	1949
ESAM	5.82134780887255e-48	0.489911	0.224	0.023	2.13067151152544e-43	Replicate 2	4h	Mature Col	541	1949
UBXN7	6.0254882834198e-48	-0.216453	0.346	0.072	2.20538896661448e-43	Replicate 2	4h	Mature Col	541	1949
ATP7A	6.06258435456162e-48	0.70329	0.246	0.031	2.2189664996131e-43	Replicate 2	4h	Mature Col	541	1949
RASA4	6.18593591754615e-48	-0.212166	0.268	0.038	2.26411440518107e-43	Replicate 2	4h	Mature Col	541	1949
SIGMAR1	6.345572911976e-48	1.51709	0.22	0.022	2.32254314151234e-43	Replicate 2	4h	Mature Col	541	1949
SAFB2	6.47473639628669e-48	-0.546294	0.383	0.088	2.36981826840489e-43	Replicate 2	4h	Mature Col	541	1949
THEM6	6.66894606968015e-48	-0.834363	0.253	0.035	2.44090095096363e-43	Replicate 2	4h	Mature Col	541	1949
FOXQ1	6.92425718851454e-48	0.106481	0.268	0.04	2.53434737356821e-43	Replicate 2	4h	Mature Col	541	1949
FYN	7.149274970959e-48	-0.647115	0.307	0.055	2.6167061321207e-43	Replicate 2	4h	Mature Col	541	1949
DUSP14	7.21697319136703e-48	0.0055121	0.244	0.031	2.64148435777225e-43	Replicate 2	4h	Mature Col	541	1949
ARSJ	7.48971828675203e-48	-0.17877	0.335	0.067	2.74131179013411e-43	Replicate 2	4h	Mature Col	541	1949
ATG13	7.66994801643868e-48	0.487085	0.32	0.061	2.80727767349672e-43	Replicate 2	4h	Mature Col	541	1949
KLHL7	7.67105009236983e-48	1.11335	0.294	0.05	2.80768104430828e-43	Replicate 2	4h	Mature Col	541	1949
REXO2	7.94600745920604e-48	0.928157	0.25	0.033	2.908318190144e-43	Replicate 2	4h	Mature Col	541	1949
MTFMT	8.16531718498166e-48	0.58943	0.299	0.053	2.98858774287514e-43	Replicate 2	4h	Mature Col	541	1949
DDB2	8.42715439967009e-48	-0.74276	0.349	0.073	3.08442278182325e-43	Replicate 2	4h	Mature Col	541	1949
OPHN1	8.67928502952102e-48	0.247427	0.397	0.095	3.17670511365499e-43	Replicate 2	4h	Mature Col	541	1949
MCPH1	8.85383067670868e-48	0.396366	0.396	0.094	3.24059056598214e-43	Replicate 2	4h	Mature Col	541	1949
PRDM10	8.88865827624287e-48	0.702826	0.349	0.075	3.25333781568765e-43	Replicate 2	4h	Mature Col	541	1949
PDE6D	9.09327967334926e-48	-0.277119	0.36	0.079	3.32823129324256e-43	Replicate 2	4h	Mature Col	541	1949
TRAF2	9.19905422984196e-48	0.983391	0.303	0.055	3.36694583866446e-43	Replicate 2	4h	Mature Col	541	1949
THOC6	9.27273462320924e-48	1.03617	0.216	0.021	3.39391359944081e-43	Replicate 2	4h	Mature Col	541	1949
MAP2K7	9.54640454822762e-48	1.25527	0.305	0.055	3.49407952869679e-43	Replicate 2	4h	Mature Col	541	1949
MALAT1	9.81272572666211e-48	0.5213	0.996	0.704	3.5915557432156e-43	Replicate 2	4h	Mature Col	541	1949
MBTD1	1.01852601130708e-47	-0.144982	0.362	0.079	3.72790705398504e-43	Replicate 2	4h	Mature Col	541	1949
RPUSD3	1.03486255056735e-47	0.450843	0.231	0.026	3.78770042133157e-43	Replicate 2	4h	Mature Col	541	1949
SYMPK	1.05308961506568e-47	1.18426	0.327	0.065	3.85441330010188e-43	Replicate 2	4h	Mature Col	541	1949
TFEB	1.14129173803922e-47	0.279295	0.314	0.058	4.17724189039735e-43	Replicate 2	4h	Mature Col	541	1949
AL139807.1	1.14573364781271e-47	1.31051	0.329	0.066	4.1934997243593e-43	Replicate 2	4h	Mature Col	541	1949
MIS12	1.17094300594189e-47	1.48248	0.264	0.038	4.28576849604791e-43	Replicate 2	4h	Mature Col	541	1949
LSM10	1.1984453899551e-47	0.919116	0.222	0.024	4.38642997177467e-43	Replicate 2	4h	Mature Col	541	1949
EPCAM-DT	1.25826519162924e-47	0.125856	0.336	0.068	4.60537642788216e-43	Replicate 2	4h	Mature Col	541	1949
SORBS1	1.37968428901753e-47	0.0600585	0.401	0.096	5.04978246623307e-43	Replicate 2	4h	Mature Col	541	1949
RFWD3	1.40556846841653e-47	0.424844	0.327	0.065	5.14452115125133e-43	Replicate 2	4h	Mature Col	541	1949
ENOPH1	1.45304529808399e-47	0.804148	0.257	0.036	5.31829109551722e-43	Replicate 2	4h	Mature Col	541	1949
VPS45	1.50419956027643e-47	0.450727	0.377	0.087	5.50552081056775e-43	Replicate 2	4h	Mature Col	541	1949
PXMP4	1.51423912275713e-47	2.43831	0.2	0.016	5.54226661320337e-43	Replicate 2	4h	Mature Col	541	1949
IL23R	1.53031003272936e-47	0.479255	0.222	0.023	5.60108775079273e-43	Replicate 2	4h	Mature Col	541	1949
CSRNP2	1.54370148570774e-47	-0.681639	0.338	0.069	5.65010180783891e-43	Replicate 2	4h	Mature Col	541	1949
AL158152.1	1.59389646417125e-47	-0.37148	0.362	0.08	5.83382044851321e-43	Replicate 2	4h	Mature Col	541	1949
DCUN1D5	1.63346063042271e-47	1.44137	0.301	0.054	5.97862925341018e-43	Replicate 2	4h	Mature Col	541	1949
C5orf63	1.66843136373638e-47	-1.15701	0.277	0.044	6.10662563441153e-43	Replicate 2	4h	Mature Col	541	1949
STXBP4	1.78031175436941e-47	1.20173	0.281	0.045	6.51611905216749e-43	Replicate 2	4h	Mature Col	541	1949
MEF2C	1.8388096514936e-47	0.463509	0.327	0.065	6.73022720543174e-43	Replicate 2	4h	Mature Col	541	1949
VRK2	2.04947290848222e-47	-0.286739	0.41	0.102	7.50127579233579e-43	Replicate 2	4h	Mature Col	541	1949
NMRAL1	2.32814366027408e-47	-1.12824	0.299	0.053	8.52123861096915e-43	Replicate 2	4h	Mature Col	541	1949
LINC00589	2.61093010192206e-47	0.0673962	0.384	0.09	9.55626526604494e-43	Replicate 2	4h	Mature Col	541	1949
NSUN5	2.61411774832115e-47	0.271356	0.231	0.027	9.56793237063025e-43	Replicate 2	4h	Mature Col	541	1949
GALNS	2.68677745717403e-47	1.19532	0.27	0.04	9.83387417100268e-43	Replicate 2	4h	Mature Col	541	1949
NELFCD	3.29913738062448e-47	0.0453483	0.288	0.05	1.20751727268237e-42	Replicate 2	4h	Mature Col	541	1949
CLASP2	3.34792134548665e-47	0.142683	0.416	0.104	1.22537269166157e-42	Replicate 2	4h	Mature Col	541	1949
NEU4	3.56593783234991e-47	0.289185	0.168	0.006	1.30516890601839e-42	Replicate 2	4h	Mature Col	541	1949
LINC00910	3.65008154478111e-47	-0.173089	0.327	0.066	1.33596634620533e-42	Replicate 2	4h	Mature Col	541	1949
PTAR1	3.79299512803252e-47	-0.568015	0.333	0.067	1.38827414681118e-42	Replicate 2	4h	Mature Col	541	1949
FAM83A	3.87196968707946e-47	0.904066	0.325	0.066	1.41717962516795e-42	Replicate 2	4h	Mature Col	541	1949
SLC10A7	3.8944573826341e-47	0.777829	0.366	0.083	1.42541034661791e-42	Replicate 2	4h	Mature Col	541	1949
GNL2	3.90520824988883e-47	-0.399361	0.292	0.051	1.42934527154181e-42	Replicate 2	4h	Mature Col	541	1949
WIPF3	3.93750634212424e-47	-0.689945	0.351	0.075	1.44116669628089e-42	Replicate 2	4h	Mature Col	541	1949
LAMB2	3.93952466211681e-47	0.38349	0.283	0.047	1.44190542158137e-42	Replicate 2	4h	Mature Col	541	1949
MEX3D	4.23538235760433e-47	1.15811	0.253	0.036	1.55019229670676e-42	Replicate 2	4h	Mature Col	541	1949
UBR7	4.43064707583351e-47	-0.758695	0.242	0.031	1.62166113622582e-42	Replicate 2	4h	Mature Col	541	1949
SHANK2	4.45255546683656e-47	-0.240525	0.431	0.109	1.62967982641685e-42	Replicate 2	4h	Mature Col	541	1949
MIEF2	4.56601932817625e-47	1.73552	0.222	0.023	1.67120873430579e-42	Replicate 2	4h	Mature Col	541	1949
TRPC6	4.84195805948794e-47	0.0153391	0.272	0.041	1.77220506935318e-42	Replicate 2	4h	Mature Col	541	1949
HYAL1	4.96992611931799e-47	1.74348	0.226	0.025	1.81904265893158e-42	Replicate 2	4h	Mature Col	541	1949
VPS72	5.16857436695319e-47	-0.536209	0.279	0.046	1.89174990404854e-42	Replicate 2	4h	Mature Col	541	1949
SLC7A7	5.34085052625739e-47	2.93852	0.218	0.023	1.95480470111547e-42	Replicate 2	4h	Mature Col	541	1949
ELFN2	5.46548580277003e-47	-0.0932674	0.238	0.03	2.00042245867186e-42	Replicate 2	4h	Mature Col	541	1949
POM121C	5.71589857359243e-47	-0.309025	0.384	0.09	2.09207603692057e-42	Replicate 2	4h	Mature Col	541	1949
RARRES2	5.71695968564844e-47	-0.51077	0.226	0.026	2.09246441454419e-42	Replicate 2	4h	Mature Col	541	1949
STARD3NL	5.71950624632435e-47	0.40902	0.281	0.047	2.09339648121717e-42	Replicate 2	4h	Mature Col	541	1949
AC127526.5	5.83047184353071e-47	0.369986	0.19	0.013	2.13401099945068e-42	Replicate 2	4h	Mature Col	541	1949
BRPF3	6.03231942519346e-47	-0.281439	0.299	0.055	2.20788923281506e-42	Replicate 2	4h	Mature Col	541	1949
CFAP20	6.04816426534906e-47	-0.748568	0.244	0.032	2.21368860276041e-42	Replicate 2	4h	Mature Col	541	1949
TCF7	6.07393502288458e-47	1.09476	0.259	0.038	2.22312095772599e-42	Replicate 2	4h	Mature Col	541	1949
ZNF789	7.41917132085965e-47	0.259333	0.298	0.053	2.71549089514784e-42	Replicate 2	4h	Mature Col	541	1949
ZNF790	7.4500503275319e-47	1.80471	0.244	0.032	2.72679292037995e-42	Replicate 2	4h	Mature Col	541	1949
EIF2B4	8.36877205723161e-47	0.915873	0.246	0.033	3.06305426066734e-42	Replicate 2	4h	Mature Col	541	1949
MAGED2	9.215462720709e-47	0.0494935	0.248	0.033	3.3729515104067e-42	Replicate 2	4h	Mature Col	541	1949
FBXL2	9.45002430292809e-47	0.028339	0.418	0.106	3.45880339511471e-42	Replicate 2	4h	Mature Col	541	1949
TNRC6C	9.46575698488517e-47	0.214355	0.368	0.082	3.46456171403782e-42	Replicate 2	4h	Mature Col	541	1949
SNX29	9.65559926342187e-47	-0.639603	0.381	0.089	3.53404588640504e-42	Replicate 2	4h	Mature Col	541	1949
BDH2	9.86174926436931e-47	1.75467	0.238	0.031	3.60949884825181e-42	Replicate 2	4h	Mature Col	541	1949
SRD5A1	9.8643356369986e-47	-1.05447	0.264	0.04	3.61044548649786e-42	Replicate 2	4h	Mature Col	541	1949
VPS8	9.9967496763217e-47	0.129102	0.431	0.114	3.6589103490305e-42	Replicate 2	4h	Mature Col	541	1949
MFAP3	1.08455551308824e-46	-0.675304	0.303	0.056	3.96958163345427e-42	Replicate 2	4h	Mature Col	541	1949
ZBTB4	1.13611986754433e-46	0.647914	0.285	0.049	4.15831232719901e-42	Replicate 2	4h	Mature Col	541	1949
PUM3	1.15579575448767e-46	0.0324627	0.261	0.039	4.23032804100034e-42	Replicate 2	4h	Mature Col	541	1949
FADS3	1.16555916500144e-46	1.17355	0.198	0.016	4.26606309982176e-42	Replicate 2	4h	Mature Col	541	1949
IMMP1L	1.21994231988526e-46	-0.735611	0.384	0.092	4.46511088501205e-42	Replicate 2	4h	Mature Col	541	1949
PIK3R4	1.24404466467378e-46	0.487038	0.288	0.05	4.55332787717249e-42	Replicate 2	4h	Mature Col	541	1949
GTPBP10	1.27081773959371e-46	1.18845	0.333	0.07	4.65132000868694e-42	Replicate 2	4h	Mature Col	541	1949
ZNF487	1.32907597452796e-46	1.07468	0.275	0.043	4.86455097436977e-42	Replicate 2	4h	Mature Col	541	1949
DNAJC14	1.41140318203727e-46	1.10256	0.248	0.034	5.16587678657463e-42	Replicate 2	4h	Mature Col	541	1949
ALDH1A2	1.43865929668182e-46	-0.0660519	0.329	0.066	5.26563689178514e-42	Replicate 2	4h	Mature Col	541	1949
SIPA1L2	1.4707641097247e-46	0.300794	0.427	0.112	5.38314371800336e-42	Replicate 2	4h	Mature Col	541	1949
PRIM2	1.50803121745197e-46	0.494912	0.37	0.085	5.51954505899595e-42	Replicate 2	4h	Mature Col	541	1949
CIAPIN1	1.50901082942327e-46	0.180158	0.262	0.04	5.5231305367721e-42	Replicate 2	4h	Mature Col	541	1949
TEC	1.53049891342544e-46	1.08059	0.353	0.079	5.60177907302845e-42	Replicate 2	4h	Mature Col	541	1949
ZNF576	1.55785943656471e-46	-1.40547	0.242	0.032	5.7019213237705e-42	Replicate 2	4h	Mature Col	541	1949
TMEM43	1.67295674561058e-46	1.67366	0.277	0.048	6.12318898460927e-42	Replicate 2	4h	Mature Col	541	1949
MSL3	1.70034419343772e-46	0.373365	0.238	0.031	6.22342978240139e-42	Replicate 2	4h	Mature Col	541	1949
LRRC40	1.75856640899727e-46	-0.0220606	0.253	0.037	6.43652891357092e-42	Replicate 2	4h	Mature Col	541	1949
ZNF516	1.87157685500301e-46	0.116376	0.433	0.111	6.85015844699652e-42	Replicate 2	4h	Mature Col	541	1949
HIST2H2AC	1.88000000187528e-46	-0.924048	0.22	0.023	6.8809880068637e-42	Replicate 2	4h	Mature Col	541	1949
MCM9	1.93930969451159e-46	0.344513	0.368	0.085	7.09806741288186e-42	Replicate 2	4h	Mature Col	541	1949
TCP11L1	1.98951634040115e-46	0.0307502	0.296	0.053	7.28182875750223e-42	Replicate 2	4h	Mature Col	541	1949
PIK3IP1	2.04807880805471e-46	0.569746	0.257	0.038	7.49617324536106e-42	Replicate 2	4h	Mature Col	541	1949
NSUN6	2.10938690163031e-46	-0.932435	0.377	0.088	7.72056699865709e-42	Replicate 2	4h	Mature Col	541	1949
F8A1	2.14091464566403e-46	1.73186	0.194	0.016	7.8359616945949e-42	Replicate 2	4h	Mature Col	541	1949
KMT2D	2.15359206776829e-46	0.481747	0.372	0.087	7.88236232723873e-42	Replicate 2	4h	Mature Col	541	1949
ZNF75A	2.25397606739867e-46	-0.481654	0.281	0.048	8.24977780428589e-42	Replicate 2	4h	Mature Col	541	1949
FAM118A	2.29480770262171e-46	0.461057	0.303	0.056	8.39922567236574e-42	Replicate 2	4h	Mature Col	541	1949
INTS7	2.50709280771475e-46	0.561954	0.327	0.067	9.17621038551675e-42	Replicate 2	4h	Mature Col	541	1949
CLK2	2.53758645810732e-46	-0.214041	0.277	0.045	9.2878201953186e-42	Replicate 2	4h	Mature Col	541	1949
VPS35L	2.5652016827581e-46	0.749637	0.333	0.068	9.38889467906291e-42	Replicate 2	4h	Mature Col	541	1949
USPL1	2.56598821095589e-46	1.09827	0.314	0.062	9.39177345091965e-42	Replicate 2	4h	Mature Col	541	1949
AC003991.1	2.56787470876125e-46	0.299904	0.274	0.043	9.39867822153707e-42	Replicate 2	4h	Mature Col	541	1949
HIST1H2BJ	2.67572923431677e-46	0.794875	0.19	0.013	9.79343657052279e-42	Replicate 2	4h	Mature Col	541	1949
FHDC1	2.72490951400481e-46	0.184507	0.298	0.053	9.97344131220901e-42	Replicate 2	4h	Mature Col	541	1949
CPLANE1	2.74456904685963e-46	1.17467	0.316	0.062	1.00453971684109e-41	Replicate 2	4h	Mature Col	541	1949
KLHL42	2.75651142177318e-46	1.74312	0.281	0.048	1.0089107454832e-41	Replicate 2	4h	Mature Col	541	1949
CUEDC2	2.86230215912739e-46	0.217533	0.207	0.02	1.04763121326222e-41	Replicate 2	4h	Mature Col	541	1949
PTPDC1	2.94381420761795e-46	-0.224443	0.296	0.055	1.07746543813025e-41	Replicate 2	4h	Mature Col	541	1949
ABCF3	3.14986681986284e-46	-0.490676	0.235	0.03	1.152882754738e-41	Replicate 2	4h	Mature Col	541	1949
CC2D1B	3.2108916900915e-46	1.73185	0.29	0.052	1.17521846749039e-41	Replicate 2	4h	Mature Col	541	1949
PRR34-AS1	3.21716293997663e-46	0.143793	0.214	0.022	1.17751380766085e-41	Replicate 2	4h	Mature Col	541	1949
LINC02615	3.2374389120747e-46	-0.203657	0.29	0.05	1.18493501620846e-41	Replicate 2	4h	Mature Col	541	1949
FZD6	3.60362999956048e-46	0.319879	0.299	0.055	1.31896461613913e-41	Replicate 2	4h	Mature Col	541	1949
MAML1	3.66736338945088e-46	0.5482	0.32	0.064	1.34229167417292e-41	Replicate 2	4h	Mature Col	541	1949
ALG12	3.72584984121245e-46	-0.675173	0.259	0.039	1.36369830038217e-41	Replicate 2	4h	Mature Col	541	1949
PLAGL1	3.79430896004781e-46	0.986018	0.338	0.072	1.3887550224671e-41	Replicate 2	4h	Mature Col	541	1949
TSC2	3.91350722738844e-46	-0.305713	0.353	0.079	1.43238278029644e-41	Replicate 2	4h	Mature Col	541	1949
ZFYVE19	4.00940854552887e-46	0.96078	0.255	0.038	1.46748362174902e-41	Replicate 2	4h	Mature Col	541	1949
PLAGL2	4.15749204633119e-46	-0.0596468	0.24	0.031	1.52168366387768e-41	Replicate 2	4h	Mature Col	541	1949
MTOR	4.19661001535691e-46	-0.218974	0.327	0.066	1.53600123172078e-41	Replicate 2	4h	Mature Col	541	1949
BANP	4.26053237377434e-46	0.503446	0.373	0.088	1.55939745412514e-41	Replicate 2	4h	Mature Col	541	1949
ERVK13-1	4.57063049738371e-46	1.07554	0.314	0.061	1.67289646834741e-41	Replicate 2	4h	Mature Col	541	1949
ERICH5	4.96510202507663e-46	-0.793443	0.27	0.043	1.8172769921983e-41	Replicate 2	4h	Mature Col	541	1949
TRPS1	5.06974242819577e-46	-0.344343	0.482	0.138	1.85557642614393e-41	Replicate 2	4h	Mature Col	541	1949
ZNF552	5.46312241962402e-46	0.327361	0.296	0.054	1.99955743680659e-41	Replicate 2	4h	Mature Col	541	1949
LIG4	5.52874322336185e-46	2.19173	0.242	0.033	2.02357530718267e-41	Replicate 2	4h	Mature Col	541	1949
PIGB	5.70557430017121e-46	-0.311306	0.327	0.067	2.08829724960566e-41	Replicate 2	4h	Mature Col	541	1949
ZMAT3	5.7996778850328e-46	-0.245113	0.322	0.063	2.12274010270086e-41	Replicate 2	4h	Mature Col	541	1949
C17orf97	5.86793924690002e-46	1.05943	0.224	0.026	2.14772444375788e-41	Replicate 2	4h	Mature Col	541	1949
MDFIC	5.96167898243508e-46	-0.707527	0.359	0.082	2.18203412436107e-41	Replicate 2	4h	Mature Col	541	1949
ZNF236	6.00927824951622e-46	-0.267491	0.383	0.092	2.19945593210543e-41	Replicate 2	4h	Mature Col	541	1949
JRKL	6.09172035986646e-46	-0.0362559	0.264	0.041	2.22963056891472e-41	Replicate 2	4h	Mature Col	541	1949
DLEU1	7.31959342226148e-46	0.209595	0.296	0.054	2.67904438848192e-41	Replicate 2	4h	Mature Col	541	1949
TSPAN17	7.64166591098272e-46	-0.0690652	0.274	0.045	2.79692614007878e-41	Replicate 2	4h	Mature Col	541	1949
CEP135	7.80982077438714e-46	1.08563	0.27	0.043	2.85847250163344e-41	Replicate 2	4h	Mature Col	541	1949
YEATS4	8.09133875134229e-46	0.709415	0.244	0.033	2.96151089637879e-41	Replicate 2	4h	Mature Col	541	1949
AC010642.2	8.09955126800957e-46	1.33394	0.211	0.021	2.96451675960418e-41	Replicate 2	4h	Mature Col	541	1949
SLC45A3	8.13737942165517e-46	0.0777134	0.257	0.038	2.97836224212001e-41	Replicate 2	4h	Mature Col	541	1949
NOL10	8.49080590159931e-46	-0.00238998	0.338	0.072	3.10771986804436e-41	Replicate 2	4h	Mature Col	541	1949
ZBTB48	8.72238148668231e-46	-0.30684	0.262	0.04	3.19247884794059e-41	Replicate 2	4h	Mature Col	541	1949
TTF2	9.29634926863932e-46	0.784206	0.357	0.081	3.40255679581468e-41	Replicate 2	4h	Mature Col	541	1949
SPSB2	9.44139222406193e-46	-0.592455	0.242	0.033	3.45564396792891e-41	Replicate 2	4h	Mature Col	541	1949
TMEM175	9.50918151786836e-46	-0.143384	0.233	0.029	3.480455527355e-41	Replicate 2	4h	Mature Col	541	1949
PTPRG	9.97152081446224e-46	-0.128131	0.323	0.065	3.64967633330132e-41	Replicate 2	4h	Mature Col	541	1949
ACOX2	1.00188247591709e-45	0.594533	0.248	0.034	3.66699005010414e-41	Replicate 2	4h	Mature Col	541	1949
PROSER2	1.02694646557663e-45	0.288778	0.357	0.08	3.75872675865704e-41	Replicate 2	4h	Mature Col	541	1949
FAM43A	1.05589607999912e-45	-0.0899785	0.224	0.026	3.86468524240476e-41	Replicate 2	4h	Mature Col	541	1949
KRT20	1.05983517505499e-45	0.35034	0.983	0.551	3.87910272421877e-41	Replicate 2	4h	Mature Col	541	1949
ELF4	1.06689864883942e-45	-0.00567176	0.285	0.05	3.90495574461715e-41	Replicate 2	4h	Mature Col	541	1949
HPF1	1.18921108556598e-45	-0.0707239	0.24	0.033	4.35263149428005e-41	Replicate 2	4h	Mature Col	541	1949
TMEM229B	1.2178250964075e-45	0.195623	0.325	0.066	4.45736163536107e-41	Replicate 2	4h	Mature Col	541	1949
UPK3BL1	1.24038548788047e-45	-1.25207	0.238	0.031	4.53993492419132e-41	Replicate 2	4h	Mature Col	541	1949
AC027097.2	1.28838006044753e-45	0.983682	0.311	0.06	4.715599859244e-41	Replicate 2	4h	Mature Col	541	1949
AGAP3	1.3260239573132e-45	0.229578	0.285	0.05	4.85338028616205e-41	Replicate 2	4h	Mature Col	541	1949
UMPS	1.33526112573767e-45	1.45064	0.237	0.031	4.88718924631245e-41	Replicate 2	4h	Mature Col	541	1949
AMMECR1	1.35681460056075e-45	0.182472	0.314	0.062	4.96607711951241e-41	Replicate 2	4h	Mature Col	541	1949
ZNF431	1.45239573923472e-45	0.521502	0.323	0.067	5.31591364517299e-41	Replicate 2	4h	Mature Col	541	1949
CSK	1.45529649654313e-45	-0.420607	0.298	0.055	5.32653070699749e-41	Replicate 2	4h	Mature Col	541	1949
LRRC8B	1.49248501741235e-45	-0.306792	0.307	0.058	5.46264441223095e-41	Replicate 2	4h	Mature Col	541	1949
MIF4GD	1.49935838681014e-45	2.86101	0.203	0.019	5.48780163156378e-41	Replicate 2	4h	Mature Col	541	1949
EXOC8	1.60691627746591e-45	0.439979	0.203	0.019	5.88147426715299e-41	Replicate 2	4h	Mature Col	541	1949
CLCA4	1.70252450843123e-45	-0.138299	0.207	0.02	6.23140995330915e-41	Replicate 2	4h	Mature Col	541	1949
TRIM40	1.75065244200531e-45	1.80645	0.216	0.023	6.40756300298362e-41	Replicate 2	4h	Mature Col	541	1949
CASP8	1.77148246570604e-45	-0.953157	0.362	0.085	6.48380297273069e-41	Replicate 2	4h	Mature Col	541	1949
C3orf52	1.78745208038436e-45	-0.461172	0.364	0.082	6.54225335941478e-41	Replicate 2	4h	Mature Col	541	1949
ATP11C	1.81809032139272e-45	0.856585	0.372	0.087	6.6543923853295e-41	Replicate 2	4h	Mature Col	541	1949
ELP2	1.90828264183951e-45	-0.270783	0.285	0.05	6.98450529739679e-41	Replicate 2	4h	Mature Col	541	1949
MNT	1.95188470045197e-45	1.40311	0.259	0.04	7.14409319212424e-41	Replicate 2	4h	Mature Col	541	1949
PRADC1	1.95388650430865e-45	-0.756418	0.218	0.025	7.15141999442008e-41	Replicate 2	4h	Mature Col	541	1949
IKZF2	2.00206601638483e-45	-0.235355	0.436	0.116	7.3277618265701e-41	Replicate 2	4h	Mature Col	541	1949
CPOX	2.08001718273606e-45	0.361087	0.264	0.043	7.61307089053224e-41	Replicate 2	4h	Mature Col	541	1949
KBTBD7	2.09431542930811e-45	-0.272778	0.209	0.021	7.6654039028106e-41	Replicate 2	4h	Mature Col	541	1949
STAT2	2.11709097920487e-45	0.604574	0.333	0.07	7.74876469298773e-41	Replicate 2	4h	Mature Col	541	1949
AGFG2	2.14994370100377e-45	-0.1721	0.272	0.045	7.86900894004389e-41	Replicate 2	4h	Mature Col	541	1949
ESRP2	2.18975034880459e-45	2.17661	0.227	0.028	8.01470525165968e-41	Replicate 2	4h	Mature Col	541	1949
ATG2A	2.2329363619502e-45	1.53854	0.266	0.043	8.17277037837394e-41	Replicate 2	4h	Mature Col	541	1949
PHF2	2.2630446534062e-45	-0.0636474	0.318	0.063	8.28296973593203e-41	Replicate 2	4h	Mature Col	541	1949
GCH1	2.3195203523019e-45	-0.136734	0.287	0.051	8.48967644146017e-41	Replicate 2	4h	Mature Col	541	1949
ITPR2	2.50005265347552e-45	0.312463	0.309	0.06	9.15044271698577e-41	Replicate 2	4h	Mature Col	541	1949
PDRG1	2.53877926534703e-45	0.512038	0.216	0.024	9.29218598909668e-41	Replicate 2	4h	Mature Col	541	1949
MTF1	2.61676674185085e-45	-0.117311	0.327	0.069	9.57762795184831e-41	Replicate 2	4h	Mature Col	541	1949
KISS1	2.66117773585347e-45	-0.196923	0.203	0.019	9.7401766309973e-41	Replicate 2	4h	Mature Col	541	1949
ALKBH3	2.76284632492968e-45	-0.356131	0.266	0.043	1.01122938338751e-40	Replicate 2	4h	Mature Col	541	1949
ANKRD40	2.7763551090312e-45	0.0347218	0.268	0.043	1.01617373345651e-40	Replicate 2	4h	Mature Col	541	1949
TMEM238	2.79194446820742e-45	1.39946	0.192	0.016	1.0218795948086e-40	Replicate 2	4h	Mature Col	541	1949
RRAGD	2.82427286241939e-45	0.548055	0.17	0.009	1.03371211037412e-40	Replicate 2	4h	Mature Col	541	1949
SMAD7	2.96072121012959e-45	-0.0876239	0.253	0.037	1.08365357011953e-40	Replicate 2	4h	Mature Col	541	1949
RRM2	2.96733856283372e-45	0.151095	0.233	0.029	1.08607558738277e-40	Replicate 2	4h	Mature Col	541	1949
ST6GALNAC6	3.00369388984287e-45	-1.21255	0.261	0.041	1.09938200062139e-40	Replicate 2	4h	Mature Col	541	1949
AC023424.3	3.15564980421723e-45	0.907369	0.311	0.062	1.15499938484155e-40	Replicate 2	4h	Mature Col	541	1949
TUBGCP3	3.27941939572934e-45	0.0836127	0.353	0.08	1.2003002930309e-40	Replicate 2	4h	Mature Col	541	1949
UGGT2	3.34312858870273e-45	0.136152	0.351	0.079	1.22361849475109e-40	Replicate 2	4h	Mature Col	541	1949
LACC1	3.38318620790822e-45	-0.621833	0.277	0.048	1.23827998395649e-40	Replicate 2	4h	Mature Col	541	1949
ZNF384	3.42686070408899e-45	-0.445333	0.298	0.056	1.25426528630361e-40	Replicate 2	4h	Mature Col	541	1949
HDHD5	3.59193806756427e-45	0.615426	0.292	0.054	1.3146852521092e-40	Replicate 2	4h	Mature Col	541	1949
FRMD8	3.78328357558327e-45	1.01713	0.292	0.054	1.38471962149923e-40	Replicate 2	4h	Mature Col	541	1949
GSTA1	3.85906640844675e-45	0.0195789	0.237	0.031	1.41245689615559e-40	Replicate 2	4h	Mature Col	541	1949
ZNF430	4.11058974831716e-45	0.0476425	0.292	0.055	1.50451695378156e-40	Replicate 2	4h	Mature Col	541	1949
ZNF593	4.67099830001583e-45	-0.412757	0.214	0.023	1.70963208778879e-40	Replicate 2	4h	Mature Col	541	1949
AC008771.1	4.68018281849797e-45	0.716813	0.298	0.057	1.71299371339844e-40	Replicate 2	4h	Mature Col	541	1949
TBRG4	4.80081379418422e-45	-0.0202106	0.248	0.036	1.75714585680936e-40	Replicate 2	4h	Mature Col	541	1949
USP39	4.97185969021158e-45	-0.140335	0.27	0.045	1.81975036521434e-40	Replicate 2	4h	Mature Col	541	1949
PHF13	5.23050363779928e-45	-0.178008	0.24	0.033	1.91441663647091e-40	Replicate 2	4h	Mature Col	541	1949
ATRN	5.28556467918903e-45	-0.611564	0.355	0.081	1.93456952822998e-40	Replicate 2	4h	Mature Col	541	1949
ST3GAL2	5.52789428393103e-45	1.22715	0.266	0.043	2.0232645868616e-40	Replicate 2	4h	Mature Col	541	1949
GNB5	5.60563905004732e-45	0.225171	0.281	0.05	2.05171994870782e-40	Replicate 2	4h	Mature Col	541	1949
OBI1	5.60851808182568e-45	0.605418	0.275	0.047	2.05277370312902e-40	Replicate 2	4h	Mature Col	541	1949
KLHL2	5.72767412272679e-45	-0.409042	0.301	0.06	2.09638600565923e-40	Replicate 2	4h	Mature Col	541	1949
INSC	6.24060134640326e-45	0.576961	0.32	0.064	2.28412249879706e-40	Replicate 2	4h	Mature Col	541	1949
NUBP1	6.4309937622213e-45	-0.42543	0.25	0.038	2.35380802691062e-40	Replicate 2	4h	Mature Col	541	1949
PDP2	6.48186786976363e-45	-0.672686	0.211	0.022	2.37242845901219e-40	Replicate 2	4h	Mature Col	541	1949
LMBR1L	6.53211493779573e-45	0.761824	0.235	0.031	2.39081938838262e-40	Replicate 2	4h	Mature Col	541	1949
GATA6-AS1	6.76198212817064e-45	1.85301	0.218	0.025	2.47495307873174e-40	Replicate 2	4h	Mature Col	541	1949
ACBD6	7.45209075486508e-45	0.649664	0.322	0.065	2.72753973718817e-40	Replicate 2	4h	Mature Col	541	1949
CCDC51	7.56605483078412e-45	1.07055	0.207	0.022	2.76925172861529e-40	Replicate 2	4h	Mature Col	541	1949
ZNF567	7.65240043355073e-45	1.7716	0.255	0.038	2.8008550826839e-40	Replicate 2	4h	Mature Col	541	1949
PCIF1	7.67282267578101e-45	0.134195	0.2	0.018	2.80832982756261e-40	Replicate 2	4h	Mature Col	541	1949
TLCD3A	7.69198410796853e-45	1.13863	0.233	0.031	2.81534310335756e-40	Replicate 2	4h	Mature Col	541	1949
RABEP2	7.81772351485873e-45	1.6815	0.272	0.046	2.86136498367345e-40	Replicate 2	4h	Mature Col	541	1949
DTWD2	7.95362329347004e-45	0.860722	0.262	0.041	2.91110566164297e-40	Replicate 2	4h	Mature Col	541	1949
ATP9B	8.21816663319538e-45	0.487776	0.386	0.096	3.00793116941584e-40	Replicate 2	4h	Mature Col	541	1949
C12orf76	8.28029276135091e-45	-0.283973	0.227	0.028	3.03066995358205e-40	Replicate 2	4h	Mature Col	541	1949
NAGS	9.68049150703665e-45	2.54544	0.19	0.016	3.54315669649049e-40	Replicate 2	4h	Mature Col	541	1949
NHEJ1	9.79389459789969e-45	1.04012	0.268	0.045	3.58466336177727e-40	Replicate 2	4h	Mature Col	541	1949
WDR7	1.06789517662403e-44	0.0771443	0.362	0.085	3.90860313596161e-40	Replicate 2	4h	Mature Col	541	1949
ASNSD1	1.28118192636813e-44	-1.38179	0.244	0.035	4.68925396869998e-40	Replicate 2	4h	Mature Col	541	1949
VAV3	1.30996321986131e-44	0.315009	0.213	0.023	4.79459638101439e-40	Replicate 2	4h	Mature Col	541	1949
AC006230.1	1.36222596779708e-44	0.695996	0.346	0.078	4.9858832647341e-40	Replicate 2	4h	Mature Col	541	1949
ZNF862	1.40055905079179e-44	0.302329	0.29	0.055	5.12618618180302e-40	Replicate 2	4h	Mature Col	541	1949
TAOK2	1.41312133694623e-44	-0.896242	0.301	0.058	5.1721654053569e-40	Replicate 2	4h	Mature Col	541	1949
LINC01138	1.45529447491908e-44	0.679232	0.336	0.073	5.32652330765131e-40	Replicate 2	4h	Mature Col	541	1949
ZBTB6	1.49739562082607e-44	2.28461	0.213	0.023	5.48061771178549e-40	Replicate 2	4h	Mature Col	541	1949
SERPINH1	1.81115902180109e-44	0.0790011	0.251	0.038	6.62902313569417e-40	Replicate 2	4h	Mature Col	541	1949
ABRAXAS1	1.92280709520679e-44	-0.217269	0.209	0.022	7.03766624916638e-40	Replicate 2	4h	Mature Col	541	1949
ECD	1.94476480610906e-44	0.606831	0.296	0.057	7.11803366683977e-40	Replicate 2	4h	Mature Col	541	1949
CAMSAP1	1.94955767195551e-44	0.581768	0.279	0.05	7.13557603512436e-40	Replicate 2	4h	Mature Col	541	1949
ZNF780A	1.96902546986229e-44	0.705455	0.238	0.033	7.20683012224298e-40	Replicate 2	4h	Mature Col	541	1949
MYZAP	1.97655209751429e-44	-0.431339	0.231	0.031	7.23437833211206e-40	Replicate 2	4h	Mature Col	541	1949
PTDSS2	1.99068534241176e-44	-0.356221	0.242	0.035	7.28610742176129e-40	Replicate 2	4h	Mature Col	541	1949
AGTPBP1	2.07104358907501e-44	-0.215826	0.344	0.077	7.58022664037343e-40	Replicate 2	4h	Mature Col	541	1949
PRIMPOL	2.07379814165797e-44	1.64431	0.259	0.041	7.59030857828234e-40	Replicate 2	4h	Mature Col	541	1949
RUNDC3B	2.15268362937414e-44	0.852369	0.261	0.04	7.87903735187231e-40	Replicate 2	4h	Mature Col	541	1949
TMX3	2.38966347932494e-44	0.869026	0.314	0.065	8.74640730067721e-40	Replicate 2	4h	Mature Col	541	1949
GATM	2.40304306342681e-44	1.51307	0.216	0.024	8.79537791644845e-40	Replicate 2	4h	Mature Col	541	1949
RIDA	2.6777468185588e-44	-0.040103	0.2	0.019	9.80082113060707e-40	Replicate 2	4h	Mature Col	541	1949
TCTA	2.74893585447943e-44	0.18428	0.296	0.057	1.00613801209802e-39	Replicate 2	4h	Mature Col	541	1949
DDX41	2.80816366885611e-44	0.711809	0.235	0.033	1.02781598443803e-39	Replicate 2	4h	Mature Col	541	1949
MICAL1	2.87058147344552e-44	-0.487919	0.299	0.058	1.05066152509579e-39	Replicate 2	4h	Mature Col	541	1949
LINC00390	2.91629749285367e-44	1.88264	0.2	0.018	1.06739404535937e-39	Replicate 2	4h	Mature Col	541	1949
SIN3A	2.97041644443526e-44	-0.119793	0.37	0.087	1.08720212282775e-39	Replicate 2	4h	Mature Col	541	1949
GLCCI1	3.06595460907144e-44	0.0313666	0.333	0.072	1.12217004646624e-39	Replicate 2	4h	Mature Col	541	1949
BOLA1	3.54802445239376e-44	1.20248	0.207	0.022	1.29861242982064e-39	Replicate 2	4h	Mature Col	541	1949
UBE2S	3.64641822152287e-44	-1.12345	0.253	0.038	1.33462553325959e-39	Replicate 2	4h	Mature Col	541	1949
SETD9	3.71468659723876e-44	1.92693	0.183	0.013	1.35961244145536e-39	Replicate 2	4h	Mature Col	541	1949
PRKRA	3.90856856169148e-44	0.790436	0.237	0.033	1.4305751792647e-39	Replicate 2	4h	Mature Col	541	1949
PLB1	3.93294931252207e-44	0.264551	0.279	0.049	1.4394987778762e-39	Replicate 2	4h	Mature Col	541	1949
NBN	4.20273568143366e-44	0.819932	0.298	0.058	1.53824328676153e-39	Replicate 2	4h	Mature Col	541	1949
ZSWIM3	4.24986287439109e-44	1.77728	0.224	0.028	1.55549231065588e-39	Replicate 2	4h	Mature Col	541	1949
PCGF1	4.349108010069e-44	-0.437627	0.198	0.018	1.59181702276536e-39	Replicate 2	4h	Mature Col	541	1949
AJM1	4.53255273031158e-44	1.53377	0.226	0.028	1.65895962482134e-39	Replicate 2	4h	Mature Col	541	1949
RAB2B	4.61827072147727e-44	-0.983114	0.266	0.045	1.6903332667679e-39	Replicate 2	4h	Mature Col	541	1949
FLAD1	4.73948667942749e-44	0.32442	0.207	0.022	1.73469951953726e-39	Replicate 2	4h	Mature Col	541	1949
KLHL24	4.79049817107646e-44	-0.303601	0.342	0.075	1.7533702355957e-39	Replicate 2	4h	Mature Col	541	1949
MKKS	4.88874467591381e-44	1.02662	0.218	0.026	1.78932943883122e-39	Replicate 2	4h	Mature Col	541	1949
MTMR9	5.01630592628086e-44	-0.0188858	0.29	0.055	1.83601813207806e-39	Replicate 2	4h	Mature Col	541	1949
PMS2	5.08493800909579e-44	1.31063	0.255	0.04	1.86113816070915e-39	Replicate 2	4h	Mature Col	541	1949
SHLD2	5.31470719202593e-44	-0.689144	0.312	0.063	1.94523597935341e-39	Replicate 2	4h	Mature Col	541	1949
MAOB	5.33828634632996e-44	0.333773	0.251	0.038	1.95386618562023e-39	Replicate 2	4h	Mature Col	541	1949
MTRNR2L8	5.36148913459208e-44	-2.444	0.579	0.185	1.96235863815205e-39	Replicate 2	4h	Mature Col	541	1949
NAA16	5.49212860332928e-44	0.00993771	0.336	0.075	2.01017399010455e-39	Replicate 2	4h	Mature Col	541	1949
EFTUD2	5.56563076079063e-44	-0.925397	0.274	0.048	2.03707651475698e-39	Replicate 2	4h	Mature Col	541	1949
ZNF358	5.58946669061963e-44	0.259532	0.222	0.027	2.04580070343369e-39	Replicate 2	4h	Mature Col	541	1949
C12orf65	5.96350500166967e-44	-1.08525	0.227	0.03	2.18270246566112e-39	Replicate 2	4h	Mature Col	541	1949
SLC35E2B	6.41731851691603e-44	-0.0893852	0.329	0.071	2.34880275037644e-39	Replicate 2	4h	Mature Col	541	1949
MMP14	6.77626746771205e-44	0.342073	0.257	0.041	2.48018165585729e-39	Replicate 2	4h	Mature Col	541	1949
MAGOHB	6.7896004888305e-44	-1.11069	0.22	0.027	2.48506167491685e-39	Replicate 2	4h	Mature Col	541	1949
JAZF1	6.79738793747864e-44	-0.392903	0.405	0.104	2.48791195899656e-39	Replicate 2	4h	Mature Col	541	1949
BZW2	6.98781130127906e-44	-0.470655	0.279	0.05	2.55760881438115e-39	Replicate 2	4h	Mature Col	541	1949
DLAT	7.01267844363272e-44	-0.132316	0.279	0.051	2.56671043715401e-39	Replicate 2	4h	Mature Col	541	1949
RPH3AL	7.0217335831112e-44	-0.466674	0.425	0.114	2.57002470875453e-39	Replicate 2	4h	Mature Col	541	1949
AC116634.1	7.05163898268555e-44	0.366229	0.307	0.06	2.58097038405274e-39	Replicate 2	4h	Mature Col	541	1949
PITRM1	7.08249854063948e-44	0.919774	0.279	0.05	2.59226529085946e-39	Replicate 2	4h	Mature Col	541	1949
TXNDC5	7.11793686875664e-44	-0.848864	0.257	0.041	2.60523607333362e-39	Replicate 2	4h	Mature Col	541	1949
BRF1	7.20372829125382e-44	0.269494	0.261	0.043	2.63663659188181e-39	Replicate 2	4h	Mature Col	541	1949
CKS2	7.31157206076098e-44	0.311534	0.216	0.026	2.67610848995913e-39	Replicate 2	4h	Mature Col	541	1949
SEMA6A-AS1	7.40482415837474e-44	1.58393	0.24	0.035	2.71023969020674e-39	Replicate 2	4h	Mature Col	541	1949
MANBA	7.57350314454683e-44	0.072691	0.307	0.062	2.77197788593558e-39	Replicate 2	4h	Mature Col	541	1949
KCTD14	7.90804358414231e-44	0.103768	0.218	0.026	2.89442303223193e-39	Replicate 2	4h	Mature Col	541	1949
ANKRD49	9.0009673318387e-44	0.225382	0.233	0.032	3.29444405312628e-39	Replicate 2	4h	Mature Col	541	1949
IQCB1	9.75726707489884e-44	0.194323	0.359	0.084	3.57125732208372e-39	Replicate 2	4h	Mature Col	541	1949
TVP23C	1.01459497063993e-43	0.917935	0.37	0.092	3.71351905203922e-39	Replicate 2	4h	Mature Col	541	1949
PTPMT1	1.01598269269231e-43	1.10482	0.214	0.026	3.71859825352312e-39	Replicate 2	4h	Mature Col	541	1949
ABCA10	1.0227933323768e-43	-0.571146	0.296	0.055	3.74352587583233e-39	Replicate 2	4h	Mature Col	541	1949
SSRP1	1.0342737466092e-43	-1.44444	0.27	0.047	3.78554533996433e-39	Replicate 2	4h	Mature Col	541	1949
HADH	1.07488699241552e-43	0.875271	0.244	0.036	3.93419388094006e-39	Replicate 2	4h	Mature Col	541	1949
NUP107	1.09652843971783e-43	1.33017	0.274	0.048	4.01340374221122e-39	Replicate 2	4h	Mature Col	541	1949
GFOD1	1.10471505672096e-43	0.647497	0.303	0.06	4.0433675791044e-39	Replicate 2	4h	Mature Col	541	1949
RAB35	1.10851383562116e-43	-1.25225	0.309	0.061	4.057271489757e-39	Replicate 2	4h	Mature Col	541	1949
FOXN3	1.15365943633063e-43	0.118878	0.388	0.099	4.22250890291375e-39	Replicate 2	4h	Mature Col	541	1949
H6PD	1.15940166280131e-43	1.15315	0.305	0.062	4.24352602601907e-39	Replicate 2	4h	Mature Col	541	1949
SLC39A6	1.24868578074099e-43	1.11821	0.229	0.031	4.57031482609008e-39	Replicate 2	4h	Mature Col	541	1949
TYK2	1.34337252832369e-43	1.037	0.287	0.054	4.91687779091753e-39	Replicate 2	4h	Mature Col	541	1949
AL109613.1	1.40417317870592e-43	0.272812	0.251	0.038	5.13941425138154e-39	Replicate 2	4h	Mature Col	541	1949
TMEM101	1.62514407608878e-43	-0.763721	0.248	0.038	5.94818983289253e-39	Replicate 2	4h	Mature Col	541	1949
SDR42E1	1.74723396341392e-43	2.03447	0.168	0.01	6.3950510294913e-39	Replicate 2	4h	Mature Col	541	1949
NUP88	1.77972506144685e-43	1.19231	0.322	0.07	6.5139716974016e-39	Replicate 2	4h	Mature Col	541	1949
TCEAL4	1.80754382861132e-43	-0.291015	0.248	0.038	6.61579116710031e-39	Replicate 2	4h	Mature Col	541	1949
MADD	1.86180689207215e-43	-0.822128	0.34	0.077	6.81439940567328e-39	Replicate 2	4h	Mature Col	541	1949
CEP89	1.86905446164931e-43	0.418894	0.314	0.065	6.84092623508264e-39	Replicate 2	4h	Mature Col	541	1949
ZNF213	1.92213142756971e-43	2.56697	0.194	0.018	7.03519323804789e-39	Replicate 2	4h	Mature Col	541	1949
QTRT1	1.93145124704897e-43	-0.409282	0.242	0.036	7.06930470932394e-39	Replicate 2	4h	Mature Col	541	1949
PIP5K1C	1.99209681219222e-43	-0.155493	0.312	0.065	7.29127354230475e-39	Replicate 2	4h	Mature Col	541	1949
PGAP1	2.00380635449879e-43	0.491181	0.298	0.057	7.33413163810103e-39	Replicate 2	4h	Mature Col	541	1949
CCDC159	2.0230156517771e-43	-0.604304	0.231	0.031	7.40443958706938e-39	Replicate 2	4h	Mature Col	541	1949
ALMS1	2.02950030958748e-43	-0.711097	0.307	0.062	7.42817408312115e-39	Replicate 2	4h	Mature Col	541	1949
CRY2	2.12160470957974e-43	-0.481227	0.312	0.064	7.76528539753281e-39	Replicate 2	4h	Mature Col	541	1949
RGS12	2.3351757341241e-43	0.405573	0.348	0.081	8.54697670446763e-39	Replicate 2	4h	Mature Col	541	1949
PPP2R5B	2.33743009285111e-43	0.30086	0.287	0.055	8.55522788284434e-39	Replicate 2	4h	Mature Col	541	1949
MIR181A2HG	2.4074949945383e-43	1.60765	0.275	0.05	8.81167242950962e-39	Replicate 2	4h	Mature Col	541	1949
MUL1	2.42459801943071e-43	-0.530131	0.235	0.033	8.87427121091833e-39	Replicate 2	4h	Mature Col	541	1949
GTF3C5	2.45478113610598e-43	-0.671826	0.24	0.035	8.9847444362615e-39	Replicate 2	4h	Mature Col	541	1949
APOL1	2.49906708518232e-43	0.355764	0.264	0.045	9.1468354384758e-39	Replicate 2	4h	Mature Col	541	1949
CYP4V2	2.60304138352206e-43	1.20432	0.237	0.035	9.52739176782908e-39	Replicate 2	4h	Mature Col	541	1949
PIAS2	2.63365988122872e-43	-0.222345	0.338	0.076	9.63945853128524e-39	Replicate 2	4h	Mature Col	541	1949
PPP1R37	2.64628089397013e-43	1.48229	0.22	0.028	9.68565270002007e-39	Replicate 2	4h	Mature Col	541	1949
TMEM60	2.66990029368833e-43	-0.652147	0.242	0.036	9.77210206492865e-39	Replicate 2	4h	Mature Col	541	1949
PCTP	2.68463201881174e-43	-0.416903	0.274	0.049	9.82602165205285e-39	Replicate 2	4h	Mature Col	541	1949
PSIP1	2.6940324777112e-43	-0.623419	0.272	0.048	9.86042827167077e-39	Replicate 2	4h	Mature Col	541	1949
MRPL15	2.79066906821799e-43	-0.00287562	0.211	0.024	1.02141278565847e-38	Replicate 2	4h	Mature Col	541	1949
NINJ1	2.84691608617412e-43	-0.613439	0.242	0.036	1.04199975670059e-38	Replicate 2	4h	Mature Col	541	1949
C1orf56	2.9124856243317e-43	-0.803094	0.262	0.044	1.06599886336165e-38	Replicate 2	4h	Mature Col	541	1949
ERI3	2.98455220114731e-43	1.12482	0.244	0.037	1.09237595114193e-38	Replicate 2	4h	Mature Col	541	1949
CAMTA2	2.98768005770178e-43	0.583996	0.292	0.057	1.09352077791943e-38	Replicate 2	4h	Mature Col	541	1949
TTC28-AS1	3.00179275466849e-43	0.679553	0.316	0.067	1.09868616613621e-38	Replicate 2	4h	Mature Col	541	1949
CFAP97	3.0314102694034e-43	-0.426038	0.261	0.043	1.10952647270434e-38	Replicate 2	4h	Mature Col	541	1949
ENTPD1-AS1	3.08235261878806e-43	-0.760467	0.336	0.076	1.12817188200262e-38	Replicate 2	4h	Mature Col	541	1949
TGDS	3.0846967419763e-43	1.09123	0.261	0.043	1.12902985453075e-38	Replicate 2	4h	Mature Col	541	1949
VAMP7	3.09259983620685e-43	-1.28674	0.274	0.049	1.13192246605007e-38	Replicate 2	4h	Mature Col	541	1949
RAB11B-AS1	3.12189117629275e-43	1.92788	0.198	0.02	1.14264338943491e-38	Replicate 2	4h	Mature Col	541	1949
ERCC6	3.2066316041437e-43	0.339198	0.279	0.051	1.17365923343263e-38	Replicate 2	4h	Mature Col	541	1949
C2CD3	3.30021396268355e-43	0.210999	0.322	0.07	1.20791131248181e-38	Replicate 2	4h	Mature Col	541	1949
VPS52	3.51485906640843e-43	-0.00101401	0.24	0.036	1.28647356689615e-38	Replicate 2	4h	Mature Col	541	1949
FLCN	3.52332112390141e-43	0.976659	0.283	0.052	1.28957076455916e-38	Replicate 2	4h	Mature Col	541	1949
IQANK1	3.64056740301194e-43	0.753368	0.25	0.038	1.3324840751764e-38	Replicate 2	4h	Mature Col	541	1949
LYPD8	3.6476168532641e-43	-0.17413	0.211	0.023	1.33506424446319e-38	Replicate 2	4h	Mature Col	541	1949
CCNJL	3.7318450760774e-43	-0.470449	0.344	0.079	1.36589261629509e-38	Replicate 2	4h	Mature Col	541	1949
GORAB	4.0087509553157e-43	-0.103797	0.261	0.044	1.4672429371551e-38	Replicate 2	4h	Mature Col	541	1949
MAGEF1	4.09865889970056e-43	0.118286	0.214	0.026	1.5001501438794e-38	Replicate 2	4h	Mature Col	541	1949
PALM2-AKAP2	4.27719081047107e-43	-0.0692395	0.342	0.077	1.56549460854052e-38	Replicate 2	4h	Mature Col	541	1949
TMPRSS3	4.3254607326608e-43	0.767913	0.233	0.032	1.58316188276118e-38	Replicate 2	4h	Mature Col	541	1949
AL356124.1	4.60873046672396e-43	0.212034	0.359	0.087	1.68684143812564e-38	Replicate 2	4h	Mature Col	541	1949
CCP110	4.71259694129605e-43	1.15468	0.283	0.052	1.72485760648377e-38	Replicate 2	4h	Mature Col	541	1949
CFAP44	4.81116236834487e-43	0.220864	0.39	0.101	1.76093353843791e-38	Replicate 2	4h	Mature Col	541	1949
PDHX	4.84124022760254e-43	-1.18364	0.301	0.061	1.77194233570481e-38	Replicate 2	4h	Mature Col	541	1949
HSD11B2	4.85383363219379e-43	0.131969	0.19	0.017	1.77655164771925e-38	Replicate 2	4h	Mature Col	541	1949
ZNF507	5.04864620260777e-43	-0.72522	0.298	0.059	1.84785499661647e-38	Replicate 2	4h	Mature Col	541	1949
RFX2	5.05318012803023e-43	0.787025	0.303	0.06	1.84951445866034e-38	Replicate 2	4h	Mature Col	541	1949
AC009275.1	5.28535744491975e-43	-0.545552	0.259	0.042	1.93449367841508e-38	Replicate 2	4h	Mature Col	541	1949
MUTYH	5.5294932812351e-43	-0.968037	0.227	0.031	2.02384983586486e-38	Replicate 2	4h	Mature Col	541	1949
HAUS2	5.64828569477994e-43	0.52813	0.238	0.036	2.0673290471464e-38	Replicate 2	4h	Mature Col	541	1949
ACTG1	5.94706815315821e-43	-0.0393155	0.996	0.518	2.17668641473744e-38	Replicate 2	4h	Mature Col	541	1949
IL15	6.261211561073e-43	0.136411	0.318	0.068	2.29166604346833e-38	Replicate 2	4h	Mature Col	541	1949
SLCO3A1	6.40781550279548e-43	0.0204033	0.353	0.083	2.34532455217818e-38	Replicate 2	4h	Mature Col	541	1949
CDKN1C	6.63381874911092e-43	-0.172584	0.248	0.038	2.42804400036209e-38	Replicate 2	4h	Mature Col	541	1949
TLE1	6.72579141335309e-43	0.339297	0.355	0.085	2.46170691520137e-38	Replicate 2	4h	Mature Col	541	1949
TRIT1	6.83231472097968e-43	-1.26062	0.294	0.059	2.50069551102577e-38	Replicate 2	4h	Mature Col	541	1949
GLB1L2	7.16620325586637e-43	1.4956	0.194	0.018	2.62290205367965e-38	Replicate 2	4h	Mature Col	541	1949
TMEM150B	7.18552328332956e-43	0.285877	0.303	0.06	2.62997337693145e-38	Replicate 2	4h	Mature Col	541	1949
KREMEN1	7.20347353239274e-43	-0.0302235	0.287	0.055	2.63654334759107e-38	Replicate 2	4h	Mature Col	541	1949
FAM193B	7.25806041995409e-43	-0.829491	0.364	0.088	2.6565226943074e-38	Replicate 2	4h	Mature Col	541	1949
IKBKB	7.38274417325786e-43	0.837863	0.373	0.094	2.70215819485411e-38	Replicate 2	4h	Mature Col	541	1949
AC008608.2	7.51674780455243e-43	1.86459	0.187	0.016	2.75120486394423e-38	Replicate 2	4h	Mature Col	541	1949
NPHP3	7.87251640837986e-43	-0.285424	0.336	0.076	2.88141973063111e-38	Replicate 2	4h	Mature Col	541	1949
C12orf4	8.34537495858398e-43	0.643575	0.242	0.037	3.05449068859132e-38	Replicate 2	4h	Mature Col	541	1949
PCDH7	9.31997700627446e-43	0.0211041	0.338	0.077	3.41120478406652e-38	Replicate 2	4h	Mature Col	541	1949
NPSR1-AS1	9.58309198488584e-43	0.0161353	0.366	0.089	3.50750749738807e-38	Replicate 2	4h	Mature Col	541	1949
ESRRG	1.01150733818037e-42	-0.347571	0.235	0.033	3.70221800847396e-38	Replicate 2	4h	Mature Col	541	1949
LINC00894	1.01305715869628e-42	0.446664	0.399	0.104	3.70789050654425e-38	Replicate 2	4h	Mature Col	541	1949
IGF1R	1.04100754806384e-42	-0.299885	0.425	0.115	3.81019172666847e-38	Replicate 2	4h	Mature Col	541	1949
MAPRE3	1.0679143981438e-42	-0.058777	0.303	0.062	3.90867348864611e-38	Replicate 2	4h	Mature Col	541	1949
KIF3A	1.08416362489827e-42	0.424958	0.257	0.043	3.96814728349016e-38	Replicate 2	4h	Mature Col	541	1949
CLCN6	1.08652204941412e-42	1.0434	0.301	0.062	3.97677935306063e-38	Replicate 2	4h	Mature Col	541	1949
CSTF3	1.10990874716164e-42	-0.232977	0.351	0.082	4.06237700548631e-38	Replicate 2	4h	Mature Col	541	1949
REXO1	1.12413403616129e-42	-0.288763	0.292	0.057	4.11444298575393e-38	Replicate 2	4h	Mature Col	541	1949
LEPR	1.20472179261914e-42	-0.204365	0.384	0.099	4.40940223316532e-38	Replicate 2	4h	Mature Col	541	1949
CDKL5	1.21720236067995e-42	0.0981758	0.46	0.135	4.4550823603247e-38	Replicate 2	4h	Mature Col	541	1949
SWT1	1.25689819495633e-42	1.13102	0.264	0.045	4.60037308335967e-38	Replicate 2	4h	Mature Col	541	1949
ETAA1	1.38113617838301e-42	-0.115794	0.242	0.037	5.05509652649966e-38	Replicate 2	4h	Mature Col	541	1949
CSTF2	1.41801749800466e-42	1.66145	0.227	0.031	5.19008584444686e-38	Replicate 2	4h	Mature Col	541	1949
UHRF1BP1L	1.42568727859914e-42	0.486349	0.242	0.037	5.21815800840069e-38	Replicate 2	4h	Mature Col	541	1949
RAB11FIP3	1.48898653784122e-42	-0.0161872	0.314	0.067	5.44983962715264e-38	Replicate 2	4h	Mature Col	541	1949
ASPHD2	1.50585620617998e-42	-0.110237	0.237	0.034	5.51158430023936e-38	Replicate 2	4h	Mature Col	541	1949
SORD	1.52074838538207e-42	0.246566	0.27	0.048	5.56609116533693e-38	Replicate 2	4h	Mature Col	541	1949
NT5C3B	1.55078874435866e-42	2.36096	0.198	0.021	5.67604188322712e-38	Replicate 2	4h	Mature Col	541	1949
ARRB2	1.64971279325107e-42	1.60485	0.172	0.012	6.03811379457823e-38	Replicate 2	4h	Mature Col	541	1949
TRIM66	1.6945457547646e-42	-0.265793	0.314	0.066	6.2022069170139e-38	Replicate 2	4h	Mature Col	541	1949
SAP130	1.77603860290753e-42	-0.881276	0.377	0.094	6.50047889050185e-38	Replicate 2	4h	Mature Col	541	1949
HNF1A-AS1	1.80968566081441e-42	0.765576	0.323	0.071	6.62363048714681e-38	Replicate 2	4h	Mature Col	541	1949
DNAJC9	1.83396080723074e-42	-0.479005	0.287	0.056	6.71247995054522e-38	Replicate 2	4h	Mature Col	541	1949
AC104035.1	1.84658991445866e-42	0.224932	0.255	0.042	6.75870374591016e-38	Replicate 2	4h	Mature Col	541	1949
ACBD4	1.86222641423829e-42	-0.143099	0.246	0.038	6.81593489875355e-38	Replicate 2	4h	Mature Col	541	1949
ZNF766	2.07910992405307e-42	0.44622	0.283	0.054	7.60975023302665e-38	Replicate 2	4h	Mature Col	541	1949
PGM2L1	2.13154722501746e-42	-0.161216	0.292	0.058	7.80167599828642e-38	Replicate 2	4h	Mature Col	541	1949
ATF7IP2	2.14087755992067e-42	-0.781132	0.327	0.072	7.83582595706563e-38	Replicate 2	4h	Mature Col	541	1949
FKBP5	2.17156261879795e-42	0.517784	0.25	0.039	7.94813634106238e-38	Replicate 2	4h	Mature Col	541	1949
SYT12	2.21587140215666e-42	-0.875394	0.299	0.06	8.11031091903359e-38	Replicate 2	4h	Mature Col	541	1949
VWA8	2.28299859019856e-42	-0.589138	0.357	0.087	8.35600313998575e-38	Replicate 2	4h	Mature Col	541	1949
STK19	2.42953985390321e-42	0.695156	0.231	0.033	8.89235881927114e-38	Replicate 2	4h	Mature Col	541	1949
AC068631.1	2.47033805556985e-42	1.04931	0.237	0.035	9.04168431719121e-38	Replicate 2	4h	Mature Col	541	1949
RNASEH1	2.49357399639061e-42	-0.929216	0.24	0.036	9.12673018418927e-38	Replicate 2	4h	Mature Col	541	1949
SNCG	2.62628218515733e-42	0.220052	0.224	0.031	9.61245542589434e-38	Replicate 2	4h	Mature Col	541	1949
ZNF7	2.97902252082562e-42	0.545683	0.248	0.039	1.09035203284739e-37	Replicate 2	4h	Mature Col	541	1949
C8G	3.08527315958743e-42	2.78034	0.15	0.006	1.12924082914059e-37	Replicate 2	4h	Mature Col	541	1949
STRADA	3.13384554291468e-42	0.218624	0.366	0.09	1.1470188071622e-37	Replicate 2	4h	Mature Col	541	1949
IMP4	3.15956210497592e-42	-0.789787	0.227	0.032	1.15643132604224e-37	Replicate 2	4h	Mature Col	541	1949
FAM171A1	3.20060916636728e-42	0.856626	0.316	0.067	1.17145496098209e-37	Replicate 2	4h	Mature Col	541	1949
AGPAT5	3.37581910205898e-42	1.90356	0.237	0.036	1.23558354954461e-37	Replicate 2	4h	Mature Col	541	1949
LINC01151	3.56643767785899e-42	0.593131	0.287	0.053	1.30535185447317e-37	Replicate 2	4h	Mature Col	541	1949
SDR16C5	3.66558901137272e-42	0.63334	0.222	0.03	1.34164223405253e-37	Replicate 2	4h	Mature Col	541	1949
SPATA2L	3.86938361970801e-42	-0.968558	0.235	0.034	1.41623309864933e-37	Replicate 2	4h	Mature Col	541	1949
ADCK5	4.00876256331228e-42	1.90532	0.201	0.022	1.46724718579793e-37	Replicate 2	4h	Mature Col	541	1949
EPCAM	4.06409041844222e-42	0.433561	1	0.593	1.48749773405404e-37	Replicate 2	4h	Mature Col	541	1949
NDRG3	4.24866384580201e-42	-0.357093	0.275	0.051	1.55505345420199e-37	Replicate 2	4h	Mature Col	541	1949
GPN1	4.45664703646716e-42	-0.843792	0.224	0.031	1.63117738181735e-37	Replicate 2	4h	Mature Col	541	1949
ZFP62	4.47938900875271e-42	0.182534	0.27	0.048	1.63950117109358e-37	Replicate 2	4h	Mature Col	541	1949
PGBD2	4.57071022986527e-42	0.429981	0.209	0.025	1.67292565123299e-37	Replicate 2	4h	Mature Col	541	1949
MRPL46	4.7891304672694e-42	0.0453861	0.198	0.021	1.75286964232527e-37	Replicate 2	4h	Mature Col	541	1949
FBXO25	4.97837088256665e-42	-0.150189	0.231	0.033	1.82213352672822e-37	Replicate 2	4h	Mature Col	541	1949
ZNF197	5.43510335378554e-42	-0.046546	0.251	0.041	1.98930217851905e-37	Replicate 2	4h	Mature Col	541	1949
B4GALT1-AS1	5.61731269147371e-42	-0.830299	0.201	0.022	2.05599261820629e-37	Replicate 2	4h	Mature Col	541	1949
CHPF2	5.80358237664801e-42	1.5335	0.231	0.033	2.12416918567694e-37	Replicate 2	4h	Mature Col	541	1949
TBPL1	5.97246647516867e-42	0.676177	0.262	0.046	2.18598245457648e-37	Replicate 2	4h	Mature Col	541	1949
YIF1B	6.24888678130938e-42	-0.512555	0.25	0.04	2.28715505082705e-37	Replicate 2	4h	Mature Col	541	1949
TIMM10	6.29008568161595e-42	-0.886888	0.209	0.026	2.30223426032825e-37	Replicate 2	4h	Mature Col	541	1949
AC093535.1	6.37111867748067e-42	0.462955	0.294	0.06	2.3318931471447e-37	Replicate 2	4h	Mature Col	541	1949
SYNJ1	6.37921111732009e-42	-0.776707	0.301	0.063	2.33485506105033e-37	Replicate 2	4h	Mature Col	541	1949
RANBP3	6.5641650955207e-42	-0.383133	0.296	0.06	2.40255006661153e-37	Replicate 2	4h	Mature Col	541	1949
DNAJC11	6.57362716345248e-42	-0.0776885	0.285	0.056	2.40601327809524e-37	Replicate 2	4h	Mature Col	541	1949
TMEM260	6.61095550356002e-42	-0.88365	0.349	0.085	2.419675823858e-37	Replicate 2	4h	Mature Col	541	1949
AMOTL1	7.10933239230295e-42	0.0696529	0.342	0.08	2.6020867489068e-37	Replicate 2	4h	Mature Col	541	1949
AC005083.1	7.37224558666497e-42	1.04631	0.187	0.018	2.69831560717525e-37	Replicate 2	4h	Mature Col	541	1949
MIR222HG	7.3916034699253e-42	0.130374	0.355	0.086	2.70540078602736e-37	Replicate 2	4h	Mature Col	541	1949
CDK5	7.76647387335752e-42	-1.13948	0.201	0.023	2.84260710238759e-37	Replicate 2	4h	Mature Col	541	1949
HSPBP1	8.31592760272298e-42	0.0515813	0.209	0.026	3.04371266187264e-37	Replicate 2	4h	Mature Col	541	1949
CLASRP	8.63270899498724e-42	0.146863	0.355	0.087	3.15965781925528e-37	Replicate 2	4h	Mature Col	541	1949
HIRIP3	8.76832729574892e-42	-1.24305	0.2	0.021	3.20929547351706e-37	Replicate 2	4h	Mature Col	541	1949
SRL	8.84062988461922e-42	2.22839	0.179	0.015	3.23575894406948e-37	Replicate 2	4h	Mature Col	541	1949
CEP44	9.20171993910828e-42	1.06333	0.251	0.04	3.36792151491302e-37	Replicate 2	4h	Mature Col	541	1949
SLC35F3	9.64486009878732e-42	-0.465464	0.42	0.116	3.53011524475715e-37	Replicate 2	4h	Mature Col	541	1949
ATP23	1.00287376560547e-41	0.5026	0.214	0.027	3.67061826949257e-37	Replicate 2	4h	Mature Col	541	1949
CETN3	1.01197727386835e-41	0.245704	0.19	0.019	3.70393802008556e-37	Replicate 2	4h	Mature Col	541	1949
ADGRL3	1.02242804371615e-41	0.355853	0.251	0.041	3.74218888280546e-37	Replicate 2	4h	Mature Col	541	1949
SNX11	1.0247973009265e-41	-0.413678	0.238	0.036	3.75086060112109e-37	Replicate 2	4h	Mature Col	541	1949
LIN54	1.06560565524338e-41	0.159992	0.298	0.061	3.9002232587563e-37	Replicate 2	4h	Mature Col	541	1949
RAB43	1.14562844592906e-41	0.102282	0.268	0.049	4.19311467494495e-37	Replicate 2	4h	Mature Col	541	1949
LINC00239	1.18989633986716e-41	2.06497	0.163	0.01	4.35513959354781e-37	Replicate 2	4h	Mature Col	541	1949
HIST1H3E	1.19974658405712e-41	0.889422	0.203	0.023	4.39119247230746e-37	Replicate 2	4h	Mature Col	541	1949
ZRSR2	1.22871388342623e-41	0.418086	0.301	0.064	4.49721568472836e-37	Replicate 2	4h	Mature Col	541	1949
IRS1	1.24486699276747e-41	0.0749811	0.27	0.05	4.55633768022822e-37	Replicate 2	4h	Mature Col	541	1949
ULBP2	1.27558215915561e-41	-0.212652	0.211	0.026	4.66875826072543e-37	Replicate 2	4h	Mature Col	541	1949
UCK2	1.35587786676981e-41	1.33032	0.229	0.033	4.96264858016418e-37	Replicate 2	4h	Mature Col	541	1949
PUS3	1.363998400146e-41	0.324172	0.213	0.026	4.99237054437438e-37	Replicate 2	4h	Mature Col	541	1949
HAUS4	1.39666127383115e-41	0.918287	0.207	0.025	5.11191992834938e-37	Replicate 2	4h	Mature Col	541	1949
SYNPR	1.42182318009712e-41	0.863747	0.287	0.056	5.20401502147345e-37	Replicate 2	4h	Mature Col	541	1949
BBS1	1.44464990613e-41	1.69394	0.25	0.042	5.28756312142643e-37	Replicate 2	4h	Mature Col	541	1949
LINC01376	1.50275477597036e-41	1.25339	0.288	0.058	5.50023275552912e-37	Replicate 2	4h	Mature Col	541	1949
CCDC117	1.51430425092353e-41	1.32716	0.231	0.035	5.54250498880522e-37	Replicate 2	4h	Mature Col	541	1949
PPP2R5D	1.52808062797014e-41	-1.09093	0.246	0.04	5.59292790643351e-37	Replicate 2	4h	Mature Col	541	1949
CBWD5	1.62184173309709e-41	0.318719	0.255	0.044	5.93610292730864e-37	Replicate 2	4h	Mature Col	541	1949
ETS1	1.69539675911062e-41	-0.747736	0.327	0.075	6.20532167802076e-37	Replicate 2	4h	Mature Col	541	1949
SULT1B1	1.71813432477303e-41	1.04521	0.218	0.028	6.28854344210176e-37	Replicate 2	4h	Mature Col	541	1949
ZNF398	1.7436281007464e-41	-1.30696	0.333	0.076	6.38185321154189e-37	Replicate 2	4h	Mature Col	541	1949
RPAP3	1.7538310319124e-41	-0.456431	0.259	0.045	6.41919695990257e-37	Replicate 2	4h	Mature Col	541	1949
SLC1A5	1.81665794811817e-41	-1.24518	0.24	0.037	6.64914975590733e-37	Replicate 2	4h	Mature Col	541	1949
ZSCAN29	1.84253783619221e-41	1.60225	0.218	0.029	6.74387273424711e-37	Replicate 2	4h	Mature Col	541	1949
NPAS3	1.85356638789711e-41	0.874802	0.285	0.055	6.78423833634222e-37	Replicate 2	4h	Mature Col	541	1949
INTS10	1.90228747187995e-41	-0.247985	0.29	0.059	6.96256237582782e-37	Replicate 2	4h	Mature Col	541	1949
ARL14EP	1.92170148301015e-41	-0.905858	0.229	0.033	7.03361959796545e-37	Replicate 2	4h	Mature Col	541	1949
ZBTB41	1.95033723132348e-41	-0.618242	0.275	0.053	7.13842930036706e-37	Replicate 2	4h	Mature Col	541	1949
SLF1	1.96806536613562e-41	0.194325	0.24	0.038	7.20331604659296e-37	Replicate 2	4h	Mature Col	541	1949
PARP3	2.06414796264273e-41	1.01947	0.205	0.024	7.55498795806865e-37	Replicate 2	4h	Mature Col	541	1949
DDX20	2.07215897372302e-41	-0.342884	0.2	0.023	7.58430905972363e-37	Replicate 2	4h	Mature Col	541	1949
ESCO2	2.11613398014982e-41	-0.14198	0.185	0.017	7.74526198074634e-37	Replicate 2	4h	Mature Col	541	1949
HOXB8	2.12619151836884e-41	0.176155	0.222	0.031	7.78207357638178e-37	Replicate 2	4h	Mature Col	541	1949
SLC16A13	2.18574686678751e-41	0.849397	0.242	0.038	8.00005210712895e-37	Replicate 2	4h	Mature Col	541	1949
PXDC1	2.19299652164068e-41	-0.0410023	0.238	0.038	8.02658656885707e-37	Replicate 2	4h	Mature Col	541	1949
MTRF1	2.19827513133376e-41	2.00244	0.235	0.036	8.0459068081947e-37	Replicate 2	4h	Mature Col	541	1949
TXNRD2	2.20476837531916e-41	-0.134873	0.227	0.033	8.06967273050567e-37	Replicate 2	4h	Mature Col	541	1949
SPNS1	2.42291718802026e-41	1.68781	0.203	0.024	8.86811919987297e-37	Replicate 2	4h	Mature Col	541	1949
DGCR6L	2.47296740262264e-41	0.262953	0.194	0.021	9.05130799033913e-37	Replicate 2	4h	Mature Col	541	1949
C15orf39	2.81158011081143e-41	-0.375675	0.246	0.04	1.02906643635809e-36	Replicate 2	4h	Mature Col	541	1949
FZR1	2.81982858372976e-41	1.02648	0.268	0.049	1.03208545993093e-36	Replicate 2	4h	Mature Col	541	1949
SOCS5	2.90079231737686e-41	0.921168	0.233	0.036	1.0617189960831e-36	Replicate 2	4h	Mature Col	541	1949
LDLRAD4	2.9610666471338e-41	-0.658905	0.362	0.089	1.08378000351744e-36	Replicate 2	4h	Mature Col	541	1949
CAPN12	3.00813462071894e-41	-0.768863	0.285	0.056	1.10100735252934e-36	Replicate 2	4h	Mature Col	541	1949
SLC25A40	3.02847952262033e-41	0.496791	0.303	0.065	1.10845379007427e-36	Replicate 2	4h	Mature Col	541	1949
ABCB7	3.21103098007004e-41	1.10904	0.268	0.049	1.17526944901543e-36	Replicate 2	4h	Mature Col	541	1949
AP006284.1	3.25064180404793e-41	-0.0713986	0.257	0.044	1.18976740669958e-36	Replicate 2	4h	Mature Col	541	1949
LDLRAP1	3.30535179838101e-41	-1.51695	0.274	0.051	1.20979181172543e-36	Replicate 2	4h	Mature Col	541	1949
MIS18BP1	3.42415177281554e-41	-0.601667	0.299	0.062	1.25327379036822e-36	Replicate 2	4h	Mature Col	541	1949
C3	3.55218541123665e-41	0.32314	0.218	0.03	1.30013538236673e-36	Replicate 2	4h	Mature Col	541	1949
ZNF260	3.56182273566944e-41	1.07349	0.248	0.041	1.30366273948237e-36	Replicate 2	4h	Mature Col	541	1949
NEK1	3.56356070293619e-41	0.7289	0.264	0.048	1.30429885288167e-36	Replicate 2	4h	Mature Col	541	1949
E4F1	3.56967991475877e-41	0.577339	0.251	0.043	1.30653854560086e-36	Replicate 2	4h	Mature Col	541	1949
DDHD2	3.58743731156803e-41	0.0832688	0.262	0.047	1.31303793040701e-36	Replicate 2	4h	Mature Col	541	1949
B4GAT1	3.71020454383576e-41	0.670408	0.159	0.009	1.35797196508933e-36	Replicate 2	4h	Mature Col	541	1949
THAP6	3.71263618749312e-41	1.07676	0.274	0.053	1.35886197098436e-36	Replicate 2	4h	Mature Col	541	1949
AL390719.2	3.83515401207672e-41	1.00656	0.298	0.064	1.4037047199602e-36	Replicate 2	4h	Mature Col	541	1949
NXPE2	3.89510052641819e-41	1.85703	0.198	0.022	1.42564574367432e-36	Replicate 2	4h	Mature Col	541	1949
MRPS9	4.00616218676311e-41	0.297005	0.24	0.038	1.46629542197717e-36	Replicate 2	4h	Mature Col	541	1949
SLC25A16	4.16986546163997e-41	-0.878587	0.342	0.082	1.52621245761485e-36	Replicate 2	4h	Mature Col	541	1949
PUS7L	4.20417081782431e-41	-0.792303	0.274	0.053	1.53876856103188e-36	Replicate 2	4h	Mature Col	541	1949
MAP3K8	4.22827742520473e-41	-0.482669	0.325	0.072	1.54759182039918e-36	Replicate 2	4h	Mature Col	541	1949
TAF5L	4.60581432768506e-41	-0.0532623	0.255	0.045	1.68577410207601e-36	Replicate 2	4h	Mature Col	541	1949
RUFY3	4.90023593769717e-41	-0.0782465	0.331	0.078	1.79353535555654e-36	Replicate 2	4h	Mature Col	541	1949
S100PBP	5.20549983903798e-41	-0.487448	0.311	0.069	1.90526499608629e-36	Replicate 2	4h	Mature Col	541	1949
GIT1	5.27208592367724e-41	1.08787	0.257	0.045	1.92963616892511e-36	Replicate 2	4h	Mature Col	541	1949
CASKIN2	5.43784261457489e-41	-0.390221	0.231	0.035	1.99030477536056e-36	Replicate 2	4h	Mature Col	541	1949
E2F4	5.67168463440638e-41	-1.16881	0.259	0.045	2.07589329303908e-36	Replicate 2	4h	Mature Col	541	1949
AC004982.2	5.85559233647976e-41	0.875212	0.189	0.019	2.14320535107496e-36	Replicate 2	4h	Mature Col	541	1949
HOMEZ	6.30776445904976e-41	0.0549817	0.251	0.043	2.3087048696568e-36	Replicate 2	4h	Mature Col	541	1949
ICAM3	6.59319642586004e-41	-1.21422	0.172	0.013	2.41317582382903e-36	Replicate 2	4h	Mature Col	541	1949
C11orf1	7.10843096567044e-41	-0.160563	0.201	0.024	2.60175681774504e-36	Replicate 2	4h	Mature Col	541	1949
AC107072.2	7.54887278479933e-41	1.2152	0.299	0.064	2.7629629279644e-36	Replicate 2	4h	Mature Col	541	1949
UBL7	7.83608306767447e-41	-0.139331	0.196	0.022	2.86808476359953e-36	Replicate 2	4h	Mature Col	541	1949
NPRL2	8.3477906680688e-41	1.04819	0.177	0.016	3.05537486241986e-36	Replicate 2	4h	Mature Col	541	1949
FANK1	8.77673681731085e-41	0.242182	0.355	0.089	3.21237344250394e-36	Replicate 2	4h	Mature Col	541	1949
MSANTD2	8.79526497939621e-41	0.130098	0.316	0.071	3.21915493510881e-36	Replicate 2	4h	Mature Col	541	1949
FASTKD2	9.3367338654349e-41	0.42343	0.224	0.032	3.41733796208783e-36	Replicate 2	4h	Mature Col	541	1949
FREM1	9.41914977393858e-41	1.41256	0.24	0.038	3.44750300875926e-36	Replicate 2	4h	Mature Col	541	1949
TESK2	9.58923259546148e-41	-0.150603	0.348	0.085	3.50975502226486e-36	Replicate 2	4h	Mature Col	541	1949
ABCC1	9.7416071316283e-41	-0.763259	0.355	0.086	3.56552562624728e-36	Replicate 2	4h	Mature Col	541	1949
FNTB	9.78770602843649e-41	-0.645371	0.311	0.068	3.58239828346804e-36	Replicate 2	4h	Mature Col	541	1949
CARS2	1.1558480757112e-40	0.361057	0.25	0.043	4.23051954191056e-36	Replicate 2	4h	Mature Col	541	1949
EIF2B5	1.17053681930707e-40	-0.492286	0.22	0.031	4.28428181234579e-36	Replicate 2	4h	Mature Col	541	1949
IFI27	1.23173506798917e-40	0.0663591	1	0.532	4.50827352234718e-36	Replicate 2	4h	Mature Col	541	1949
TEFM	1.28485457453612e-40	-0.199218	0.274	0.053	4.70269622825965e-36	Replicate 2	4h	Mature Col	541	1949
C2CD2	1.3043646017644e-40	0.539971	0.299	0.064	4.7741048789179e-36	Replicate 2	4h	Mature Col	541	1949
RSL1D1	1.31776425424934e-40	-1.35203	0.259	0.046	4.823148946978e-36	Replicate 2	4h	Mature Col	541	1949
TTPAL	1.32394445513073e-40	-0.40317	0.211	0.028	4.845769100224e-36	Replicate 2	4h	Mature Col	541	1949
HDAC2-AS2	1.32694977299275e-40	0.805747	0.311	0.068	4.85676886413077e-36	Replicate 2	4h	Mature Col	541	1949
GRB7	1.4439708671747e-40	0.455747	0.29	0.06	5.28507777094611e-36	Replicate 2	4h	Mature Col	541	1949
AC016821.1	1.48882908365221e-40	-0.921702	0.309	0.067	5.44926332907547e-36	Replicate 2	4h	Mature Col	541	1949
SENP1	1.51277576341366e-40	0.214052	0.29	0.06	5.53691057167032e-36	Replicate 2	4h	Mature Col	541	1949
CCDC34	1.56074316521549e-40	-0.724895	0.218	0.03	5.7124760590052e-36	Replicate 2	4h	Mature Col	541	1949
ILDR1	1.57241793642679e-40	-0.510555	0.235	0.038	5.75520688911569e-36	Replicate 2	4h	Mature Col	541	1949
ARMCX4	1.65501270980277e-40	-0.431188	0.301	0.065	6.05751201914913e-36	Replicate 2	4h	Mature Col	541	1949
TYW5	1.83771054697621e-40	-0.352006	0.311	0.07	6.72620437298763e-36	Replicate 2	4h	Mature Col	541	1949
UBE2Q2	1.96279662835684e-40	0.397924	0.233	0.036	7.18403193944885e-36	Replicate 2	4h	Mature Col	541	1949
EXOSC7	1.97143267501949e-40	0.00167461	0.238	0.038	7.21564073383885e-36	Replicate 2	4h	Mature Col	541	1949
ADAMTSL5	1.99719258741735e-40	1.39821	0.218	0.03	7.30992458920626e-36	Replicate 2	4h	Mature Col	541	1949
TRAM2	2.00168275231939e-40	0.794077	0.285	0.056	7.32635904176418e-36	Replicate 2	4h	Mature Col	541	1949
MAU2	2.09428105045703e-40	-0.328606	0.333	0.078	7.66527807277776e-36	Replicate 2	4h	Mature Col	541	1949
DRG2	2.11826116216873e-40	-0.935525	0.226	0.033	7.75304767965378e-36	Replicate 2	4h	Mature Col	541	1949
VPS33B	2.12138318575295e-40	1.53477	0.231	0.036	7.76447459817436e-36	Replicate 2	4h	Mature Col	541	1949
FAM98B	2.21758669028742e-40	0.833272	0.238	0.038	8.11658904512099e-36	Replicate 2	4h	Mature Col	541	1949
CASD1	2.47730919276285e-40	0.0381607	0.272	0.053	9.06719937643131e-36	Replicate 2	4h	Mature Col	541	1949
RFX1	2.51631144494055e-40	-0.198953	0.32	0.074	9.20995151962691e-36	Replicate 2	4h	Mature Col	541	1949
PRPF4	2.5413973616268e-40	-0.268964	0.255	0.046	9.30176848329024e-36	Replicate 2	4h	Mature Col	541	1949
ZFP14	2.60354576829925e-40	1.02518	0.266	0.049	9.52923786655208e-36	Replicate 2	4h	Mature Col	541	1949
DNAL4	2.81260269471068e-40	0.198657	0.205	0.026	1.02944071229106e-35	Replicate 2	4h	Mature Col	541	1949
MTERF1	2.94435902787239e-40	0.522273	0.311	0.07	1.07766484779157e-35	Replicate 2	4h	Mature Col	541	1949
OPLAH	2.9597683635923e-40	-0.309847	0.153	0.009	1.08330481875842e-35	Replicate 2	4h	Mature Col	541	1949
TENT5C	3.08678531617686e-40	-0.0688018	0.257	0.046	1.12979429357389e-35	Replicate 2	4h	Mature Col	541	1949
GMNN	3.22956827246969e-40	1.05494	0.213	0.028	1.18205428340663e-35	Replicate 2	4h	Mature Col	541	1949
SHMT1	3.25683667009137e-40	0.183244	0.194	0.021	1.19203478962014e-35	Replicate 2	4h	Mature Col	541	1949
AMMECR1L	3.31141790800633e-40	0.581402	0.264	0.05	1.2120120685094e-35	Replicate 2	4h	Mature Col	541	1949
AC012459.1	3.31332655468602e-40	1.20409	0.292	0.062	1.21271065228063e-35	Replicate 2	4h	Mature Col	541	1949
DUSP22	3.34450376535912e-40	1.72087	0.224	0.033	1.22412182315909e-35	Replicate 2	4h	Mature Col	541	1949
KSR1	3.59972081596886e-40	0.106254	0.357	0.089	1.31753381585276e-35	Replicate 2	4h	Mature Col	541	1949
AC105411.1	3.73202574811104e-40	0.217715	0.259	0.046	1.36595874406612e-35	Replicate 2	4h	Mature Col	541	1949
RHOBTB1	3.80092051059116e-40	0.919626	0.311	0.071	1.39117491608147e-35	Replicate 2	4h	Mature Col	541	1949
C2orf76	3.88747186078744e-40	1.0555	0.222	0.032	1.42285357576681e-35	Replicate 2	4h	Mature Col	541	1949
CKAP5	4.05950931514356e-40	-0.211944	0.303	0.067	1.48582100443569e-35	Replicate 2	4h	Mature Col	541	1949
PAX8	4.10595888059118e-40	1.52856	0.189	0.02	1.50282200988518e-35	Replicate 2	4h	Mature Col	541	1949
NAXD	4.11353127577214e-40	-0.763122	0.301	0.066	1.50559358224536e-35	Replicate 2	4h	Mature Col	541	1949
MYL12B	4.18976606804773e-40	-0.0252826	1	0.547	1.53349627856615e-35	Replicate 2	4h	Mature Col	541	1949
OGG1	4.28793289709141e-40	0.569409	0.211	0.028	1.56942631966443e-35	Replicate 2	4h	Mature Col	541	1949
PSCA	4.30498365362904e-40	0.721981	0.266	0.053	1.57566706706476e-35	Replicate 2	4h	Mature Col	541	1949
CARD11	4.31489318078084e-40	0.282526	0.401	0.111	1.5792940530976e-35	Replicate 2	4h	Mature Col	541	1949
TMEM187	4.55791024210975e-40	0.523553	0.177	0.016	1.66824072771459e-35	Replicate 2	4h	Mature Col	541	1949
ZNF138	4.59575327656721e-40	-0.769993	0.214	0.029	1.68209165675637e-35	Replicate 2	4h	Mature Col	541	1949
PRKCA-AS1	4.61350629436386e-40	1.15103	0.222	0.032	1.68858943880011e-35	Replicate 2	4h	Mature Col	541	1949
CELA3A	4.86111119228236e-40	0.620353	0.25	0.042	1.77921530748727e-35	Replicate 2	4h	Mature Col	541	1949
CCDC122	5.01807773696216e-40	1.01289	0.292	0.062	1.83666663250552e-35	Replicate 2	4h	Mature Col	541	1949
LMTK3	5.04895858483153e-40	-0.00500613	0.314	0.072	1.84796933163419e-35	Replicate 2	4h	Mature Col	541	1949
KAT7	5.30995380534504e-40	0.636792	0.229	0.036	1.94349619229434e-35	Replicate 2	4h	Mature Col	541	1949
ACOX3	5.36212237727871e-40	-0.165077	0.231	0.037	1.96259041130778e-35	Replicate 2	4h	Mature Col	541	1949
AC011479.4	5.40390126919093e-40	0.310612	0.174	0.015	1.97788190353657e-35	Replicate 2	4h	Mature Col	541	1949
RNF41	5.48998089899398e-40	0.667336	0.246	0.043	2.00938790884079e-35	Replicate 2	4h	Mature Col	541	1949
GTF2H2	5.71162994755136e-40	0.783804	0.248	0.043	2.09051367710327e-35	Replicate 2	4h	Mature Col	541	1949
CTDP1	5.88110624487325e-40	0.375368	0.294	0.064	2.15254369668606e-35	Replicate 2	4h	Mature Col	541	1949
POFUT2	5.88801114324309e-40	-1.20666	0.25	0.044	2.1550709585384e-35	Replicate 2	4h	Mature Col	541	1949
TNFSF15	5.96356413647421e-40	1.94123	0.229	0.036	2.18272410959093e-35	Replicate 2	4h	Mature Col	541	1949
FUT10	6.11560521269113e-40	-0.622176	0.316	0.072	2.23837266389708e-35	Replicate 2	4h	Mature Col	541	1949
STEAP1	6.18531950745985e-40	-0.286249	0.19	0.021	2.26388879292538e-35	Replicate 2	4h	Mature Col	541	1949
AC027644.3	6.35579891452535e-40	-0.0866379	0.203	0.026	2.32628596070542e-35	Replicate 2	4h	Mature Col	541	1949
RBM48	6.3760856664734e-40	2.51216	0.196	0.023	2.33371111478593e-35	Replicate 2	4h	Mature Col	541	1949
ZBTB17	6.54265187736102e-40	-0.288853	0.261	0.048	2.39467601363291e-35	Replicate 2	4h	Mature Col	541	1949
COMMD9	6.58054422656986e-40	-0.584864	0.209	0.028	2.40854499236683e-35	Replicate 2	4h	Mature Col	541	1949
PYCR2	6.81635244991516e-40	-0.988795	0.235	0.038	2.49485316019345e-35	Replicate 2	4h	Mature Col	541	1949
ID4	6.8952145900635e-40	0.97124	0.192	0.021	2.52371749210914e-35	Replicate 2	4h	Mature Col	541	1949
CEP295	7.01270121865887e-40	-0.755538	0.314	0.072	2.56671877304133e-35	Replicate 2	4h	Mature Col	541	1949
C1orf174	7.02185867863008e-40	1.74763	0.194	0.023	2.57007049496539e-35	Replicate 2	4h	Mature Col	541	1949
ZNF397	7.23463901381446e-40	-0.272318	0.285	0.059	2.64795022544623e-35	Replicate 2	4h	Mature Col	541	1949
ATF3	7.41940298405213e-40	-1.47905	0.325	0.075	2.71557568619292e-35	Replicate 2	4h	Mature Col	541	1949
XPNPEP3	7.58552793244609e-40	-0.795461	0.285	0.058	2.77637907855459e-35	Replicate 2	4h	Mature Col	541	1949
MARK4	7.78187342446004e-40	1.08494	0.268	0.05	2.84824349208662e-35	Replicate 2	4h	Mature Col	541	1949
HIF1AN	7.97467141875366e-40	-0.270917	0.266	0.05	2.91880948597803e-35	Replicate 2	4h	Mature Col	541	1949
UNC45A	8.11598389717436e-40	0.553918	0.253	0.045	2.97053126620479e-35	Replicate 2	4h	Mature Col	541	1949
AIFM1	8.17861773175051e-40	0.427907	0.229	0.036	2.993455875998e-35	Replicate 2	4h	Mature Col	541	1949
BTBD8	8.26950522863929e-40	1.17142	0.27	0.052	3.02672160873427e-35	Replicate 2	4h	Mature Col	541	1949
BRIX1	8.33596816850885e-40	0.204851	0.203	0.026	3.05104770935593e-35	Replicate 2	4h	Mature Col	541	1949
ZNF600	8.58102986378317e-40	-0.772549	0.248	0.043	3.14074274044328e-35	Replicate 2	4h	Mature Col	541	1949
SNHG12	8.68562092423978e-40	1.42592	0.262	0.05	3.179024114481e-35	Replicate 2	4h	Mature Col	541	1949
PAQR3	8.90691189923407e-40	0.510602	0.238	0.04	3.26001882423866e-35	Replicate 2	4h	Mature Col	541	1949
HPS4	9.32791230463189e-40	0.770052	0.24	0.04	3.41410918261832e-35	Replicate 2	4h	Mature Col	541	1949
RABGGTB	9.79907569737579e-40	-0.940173	0.268	0.053	3.58655969599651e-35	Replicate 2	4h	Mature Col	541	1949
SLC23A2	9.91696836448703e-40	-0.268939	0.238	0.038	3.6297095910859e-35	Replicate 2	4h	Mature Col	541	1949
TSHZ1	1.06582336175424e-39	0.981328	0.259	0.048	3.90102008635669e-35	Replicate 2	4h	Mature Col	541	1949
CLN6	1.09776129367927e-39	1.59909	0.218	0.031	4.01791611099551e-35	Replicate 2	4h	Mature Col	541	1949
SZT2	1.11002526065665e-39	-0.256295	0.34	0.084	4.06280345652941e-35	Replicate 2	4h	Mature Col	541	1949
GPAT4	1.13824011451775e-39	-0.624897	0.292	0.062	4.16607264314641e-35	Replicate 2	4h	Mature Col	541	1949
TFB1M	1.14337744402408e-39	1.66152	0.246	0.043	4.18487578287253e-35	Replicate 2	4h	Mature Col	541	1949
MAPKBP1	1.36780896619569e-39	-0.463092	0.32	0.075	5.00631759717284e-35	Replicate 2	4h	Mature Col	541	1949
CCHCR1	1.39554408402489e-39	-0.446329	0.227	0.035	5.10783090193949e-35	Replicate 2	4h	Mature Col	541	1949
ZNF195	1.42556598374439e-39	-0.273753	0.294	0.062	5.21771405710283e-35	Replicate 2	4h	Mature Col	541	1949
MMS19	1.4780141535352e-39	0.194548	0.262	0.05	5.40967960335419e-35	Replicate 2	4h	Mature Col	541	1949
DEPDC5	1.51008015991724e-39	-0.701292	0.322	0.075	5.5270443933131e-35	Replicate 2	4h	Mature Col	541	1949
SAC3D1	1.5326687085686e-39	-0.653053	0.201	0.026	5.60972074023192e-35	Replicate 2	4h	Mature Col	541	1949
ZNF165	1.58836096097408e-39	-0.308642	0.214	0.031	5.81355995326124e-35	Replicate 2	4h	Mature Col	541	1949
COX10	1.62273368485862e-39	1.53795	0.238	0.04	5.93936755995105e-35	Replicate 2	4h	Mature Col	541	1949
MANCR	1.71429466264184e-39	-0.411418	0.285	0.058	6.27448989473538e-35	Replicate 2	4h	Mature Col	541	1949
NDUFAF7	1.7317671224533e-39	1.60473	0.196	0.023	6.33844084489133e-35	Replicate 2	4h	Mature Col	541	1949
NCAPD2	1.87928168641557e-39	0.0221682	0.279	0.058	6.87835890044961e-35	Replicate 2	4h	Mature Col	541	1949
FRMD1	1.88941034095974e-39	-0.859269	0.183	0.018	6.91543078894673e-35	Replicate 2	4h	Mature Col	541	1949
MOK	1.94084121802735e-39	0.166128	0.24	0.04	7.10367294210191e-35	Replicate 2	4h	Mature Col	541	1949
CSPP1	1.94454369997753e-39	0.868035	0.285	0.06	7.11722439628775e-35	Replicate 2	4h	Mature Col	541	1949
TRIM34	2.0152647333544e-39	-0.275662	0.226	0.035	7.37607045055043e-35	Replicate 2	4h	Mature Col	541	1949
GMEB2	2.07638292620242e-39	-0.111723	0.287	0.06	7.59976914819348e-35	Replicate 2	4h	Mature Col	541	1949
TGIF1	2.07836916726471e-39	-0.529592	0.262	0.05	7.60703898910557e-35	Replicate 2	4h	Mature Col	541	1949
EAF2	2.20999280048274e-39	0.175818	0.242	0.041	8.08879464904687e-35	Replicate 2	4h	Mature Col	541	1949
ARHGEF28	2.22261609967326e-39	-0.419334	0.379	0.099	8.13499718641409e-35	Replicate 2	4h	Mature Col	541	1949
PHF10	2.22535085649745e-39	-1.42926	0.266	0.051	8.14500666986633e-35	Replicate 2	4h	Mature Col	541	1949
GIT2	2.23948647782768e-39	-0.213776	0.37	0.099	8.19674445749708e-35	Replicate 2	4h	Mature Col	541	1949
VARS2	2.24245874763709e-39	1.92865	0.166	0.013	8.20762326222652e-35	Replicate 2	4h	Mature Col	541	1949
PDE4DIP	2.29528689513427e-39	0.0136262	0.224	0.034	8.40097956488094e-35	Replicate 2	4h	Mature Col	541	1949
ACTR8	2.307637530258e-39	-1.01403	0.226	0.035	8.44618412449729e-35	Replicate 2	4h	Mature Col	541	1949
GCSH	2.35086957334285e-39	-0.501614	0.211	0.029	8.60441772539215e-35	Replicate 2	4h	Mature Col	541	1949
RP9	2.3644812188371e-39	0.906285	0.196	0.023	8.65423770906568e-35	Replicate 2	4h	Mature Col	541	1949
AL078459.1	2.36931248912517e-39	0.14253	0.296	0.065	8.67192064144705e-35	Replicate 2	4h	Mature Col	541	1949
AP5Z1	2.38031130251788e-39	1.60209	0.233	0.038	8.7121773983457e-35	Replicate 2	4h	Mature Col	541	1949
NAA25	2.39576805498061e-39	-0.652225	0.325	0.077	8.76875065803453e-35	Replicate 2	4h	Mature Col	541	1949
AL022323.4	2.56874245570888e-39	1.02606	0.261	0.05	9.40185426214006e-35	Replicate 2	4h	Mature Col	541	1949
CCDC126	2.59299334907389e-39	0.612139	0.231	0.037	9.49061495694536e-35	Replicate 2	4h	Mature Col	541	1949
OAZ2	2.72029531462898e-39	-0.306876	0.235	0.039	9.95655288107351e-35	Replicate 2	4h	Mature Col	541	1949
AKTIP	2.90657885490833e-39	0.734044	0.229	0.037	1.063836926685e-34	Replicate 2	4h	Mature Col	541	1949
SNHG14	2.90903094549917e-39	0.640418	0.338	0.084	1.06473441636215e-34	Replicate 2	4h	Mature Col	541	1949
GFM1	2.92971596565915e-39	0.647361	0.251	0.045	1.0723053405909e-34	Replicate 2	4h	Mature Col	541	1949
INPP4A	2.95223509182839e-39	0.0952066	0.303	0.068	1.08054756596011e-34	Replicate 2	4h	Mature Col	541	1949
SCN11A	2.96866433415515e-39	1.1679	0.244	0.042	1.08656083294413e-34	Replicate 2	4h	Mature Col	541	1949
SLC25A44	2.99142899414979e-39	2.84811	0.19	0.022	1.09489292614876e-34	Replicate 2	4h	Mature Col	541	1949
TXNL4B	3.03331206089244e-39	-0.0229801	0.177	0.017	1.11022254740724e-34	Replicate 2	4h	Mature Col	541	1949
MIR29B2CHG	3.26600763552714e-39	-0.573146	0.412	0.117	1.19539145467929e-34	Replicate 2	4h	Mature Col	541	1949
FSIP2	3.30528889607271e-39	0.214461	0.305	0.068	1.20976878885157e-34	Replicate 2	4h	Mature Col	541	1949
PEA15	3.47365659573877e-39	-0.459023	0.238	0.04	1.27139305060635e-34	Replicate 2	4h	Mature Col	541	1949
TDRP	3.49555435681594e-39	-0.833088	0.24	0.041	1.2794078501382e-34	Replicate 2	4h	Mature Col	541	1949
SAMD1	3.86586487068297e-39	-0.698203	0.19	0.022	1.41494520131867e-34	Replicate 2	4h	Mature Col	541	1949
RRNAD1	4.0995331706331e-39	-0.396353	0.233	0.038	1.50047013578342e-34	Replicate 2	4h	Mature Col	541	1949
ENDOV	4.21672886495222e-39	1.84664	0.25	0.046	1.54336493186116e-34	Replicate 2	4h	Mature Col	541	1949
AGO1	4.50636421757263e-39	0.355369	0.268	0.053	1.64937436727376e-34	Replicate 2	4h	Mature Col	541	1949
BTN3A2	4.52943559274955e-39	-0.882439	0.218	0.032	1.65781872130226e-34	Replicate 2	4h	Mature Col	541	1949
AC008443.1	4.63532312630306e-39	1.16653	0.237	0.04	1.69657461745818e-34	Replicate 2	4h	Mature Col	541	1949
AC139887.2	4.75158311179148e-39	-0.0902144	0.353	0.09	1.7391269347468e-34	Replicate 2	4h	Mature Col	541	1949
ZNF765	4.75407698380623e-39	1.2502	0.288	0.061	1.74003971684292e-34	Replicate 2	4h	Mature Col	541	1949
SLC35C2	4.851542714964e-39	-0.674728	0.303	0.067	1.77571314910397e-34	Replicate 2	4h	Mature Col	541	1949
LRR1	4.98686684707397e-39	1.7359	0.207	0.028	1.82524313469755e-34	Replicate 2	4h	Mature Col	541	1949
DOK1	5.00145728310805e-39	2.27742	0.157	0.011	1.83058338019038e-34	Replicate 2	4h	Mature Col	541	1949
SMIM32	5.10681192754815e-39	1.00165	0.159	0.011	1.8691442336019e-34	Replicate 2	4h	Mature Col	541	1949
ZNF84	5.13215451566361e-39	0.121821	0.268	0.052	1.87841987427804e-34	Replicate 2	4h	Mature Col	541	1949
ARMH4	5.17898904702525e-39	0.991947	0.305	0.07	1.89556178110171e-34	Replicate 2	4h	Mature Col	541	1949
TMEM80	5.20377757682226e-39	-0.0945148	0.201	0.026	1.90463463089271e-34	Replicate 2	4h	Mature Col	541	1949
TECPR2	5.25890764691304e-39	-0.951147	0.318	0.074	1.92481278784664e-34	Replicate 2	4h	Mature Col	541	1949
GNL3	5.27251553471671e-39	-0.38061	0.268	0.053	1.92979341086166e-34	Replicate 2	4h	Mature Col	541	1949
PACRGL	5.50947748088138e-39	1.21725	0.279	0.059	2.01652385277739e-34	Replicate 2	4h	Mature Col	541	1949
ZNF146	5.63588409319177e-39	-0.640362	0.261	0.05	2.06278993694912e-34	Replicate 2	4h	Mature Col	541	1949
ZPR1	6.30144409597154e-39	-1.09904	0.201	0.026	2.30639155356654e-34	Replicate 2	4h	Mature Col	541	1949
INO80E	6.47260373456721e-39	1.23078	0.235	0.039	2.36903769288895e-34	Replicate 2	4h	Mature Col	541	1949
APEX1	6.84561707887109e-39	0.347523	0.214	0.031	2.50556430703761e-34	Replicate 2	4h	Mature Col	541	1949
SHISAL1	6.85354012696484e-39	0.665478	0.211	0.028	2.5084642218704e-34	Replicate 2	4h	Mature Col	541	1949
SLC45A4	6.8803847109326e-39	-0.478049	0.32	0.076	2.51828960804844e-34	Replicate 2	4h	Mature Col	541	1949
C1orf159	7.23423504385249e-39	-0.319752	0.325	0.078	2.64780236840045e-34	Replicate 2	4h	Mature Col	541	1949
CYB5R1	7.2679784059277e-39	0.997558	0.189	0.021	2.6601527763536e-34	Replicate 2	4h	Mature Col	541	1949
USP2	7.58594094869044e-39	-0.553952	0.172	0.016	2.77653024663019e-34	Replicate 2	4h	Mature Col	541	1949
FBXL14	8.02864835970904e-39	2.65443	0.227	0.038	2.93856558613711e-34	Replicate 2	4h	Mature Col	541	1949
AK9	8.67551025143246e-39	-0.112937	0.288	0.063	3.1753235071268e-34	Replicate 2	4h	Mature Col	541	1949
SYNE4	8.86461513710663e-39	0.45644	0.172	0.016	3.2445377863324e-34	Replicate 2	4h	Mature Col	541	1949
SPSB1	8.90826177584407e-39	0.517682	0.301	0.069	3.26051289257669e-34	Replicate 2	4h	Mature Col	541	1949
RPTOR	9.60762363410397e-39	-0.22707	0.394	0.109	3.51648632631839e-34	Replicate 2	4h	Mature Col	541	1949
SNX15	1.04555403224498e-38	-0.771769	0.196	0.024	3.82683231341985e-34	Replicate 2	4h	Mature Col	541	1949
XYLB	1.09191599039891e-38	0.198548	0.216	0.032	3.99652171645906e-34	Replicate 2	4h	Mature Col	541	1949
NCBP1	1.09725980246084e-38	-0.574784	0.275	0.055	4.01608060298691e-34	Replicate 2	4h	Mature Col	541	1949
TPD52L1	1.10452688877067e-38	-0.611301	0.264	0.052	4.04267886558953e-34	Replicate 2	4h	Mature Col	541	1949
SERAC1	1.11258643811833e-38	0.743943	0.272	0.055	4.07217762215691e-34	Replicate 2	4h	Mature Col	541	1949
ZFYVE1	1.11684188647419e-38	-0.322306	0.325	0.078	4.08775298868417e-34	Replicate 2	4h	Mature Col	541	1949
ZNF718	1.14348472407233e-38	-0.83898	0.305	0.07	4.18526843857713e-34	Replicate 2	4h	Mature Col	541	1949
CTNNA3	1.18568203260836e-38	1.30392	0.177	0.018	4.33971480754986e-34	Replicate 2	4h	Mature Col	541	1949
CEP120	1.28376819568471e-38	1.81738	0.244	0.045	4.69871997302562e-34	Replicate 2	4h	Mature Col	541	1949
ARNTL2	1.28736022574585e-38	-0.0208999	0.288	0.062	4.7118671622524e-34	Replicate 2	4h	Mature Col	541	1949
PTPN14	1.32950634806997e-38	-0.484148	0.344	0.085	4.8661261845709e-34	Replicate 2	4h	Mature Col	541	1949
SMCR8	1.34897054951736e-38	1.94773	0.218	0.033	4.93736710828849e-34	Replicate 2	4h	Mature Col	541	1949
AL359715.1	1.47968774405965e-38	0.781557	0.268	0.053	5.41580511203271e-34	Replicate 2	4h	Mature Col	541	1949
AC127540.2	1.49912196827832e-38	2.83665	0.139	0.006	5.48693631609548e-34	Replicate 2	4h	Mature Col	541	1949
CYP4F3	1.58181391604404e-38	0.229824	0.248	0.045	5.78959711411279e-34	Replicate 2	4h	Mature Col	541	1949
PSEN2	1.59179897034763e-38	3.3034	0.168	0.015	5.82614341136936e-34	Replicate 2	4h	Mature Col	541	1949
TMEM241	1.69262996164586e-38	0.757721	0.288	0.063	6.19519492262001e-34	Replicate 2	4h	Mature Col	541	1949
C17orf75	1.80451836203455e-38	0.378411	0.205	0.028	6.60471765688267e-34	Replicate 2	4h	Mature Col	541	1949
FOXJ2	1.85246939364037e-38	-0.0965179	0.224	0.036	6.78022322766311e-34	Replicate 2	4h	Mature Col	541	1949
TBC1D15	1.85252201797666e-38	-1.56715	0.285	0.06	6.78041583799636e-34	Replicate 2	4h	Mature Col	541	1949
HNF4A-AS1	1.8832005051364e-38	-0.139349	0.255	0.048	6.89270216884975e-34	Replicate 2	4h	Mature Col	541	1949
AGMAT	1.97175234887998e-38	-1.45194	0.159	0.012	7.2168107721356e-34	Replicate 2	4h	Mature Col	541	1949
GDPD2	1.99886192012604e-38	2.50651	0.179	0.018	7.31603451385332e-34	Replicate 2	4h	Mature Col	541	1949
DLC1	2.03465755637423e-38	1.4865	0.185	0.021	7.44705012208533e-34	Replicate 2	4h	Mature Col	541	1949
GTPBP6	2.21509594248434e-38	1.17305	0.227	0.037	8.10747265908693e-34	Replicate 2	4h	Mature Col	541	1949
LIPC	2.22839570053773e-38	2.05213	0.155	0.011	8.15615110353813e-34	Replicate 2	4h	Mature Col	541	1949
ANKRD13D	2.28492926443078e-38	-0.540895	0.274	0.057	8.3630696007431e-34	Replicate 2	4h	Mature Col	541	1949
KIAA0930	2.49361667522886e-38	0.275669	0.285	0.061	9.12688639300515e-34	Replicate 2	4h	Mature Col	541	1949
ZNF83	2.53898161385345e-38	0.63957	0.309	0.072	9.29292660486502e-34	Replicate 2	4h	Mature Col	541	1949
IFT81	2.58927507572216e-38	-0.63572	0.301	0.07	9.47700570465068e-34	Replicate 2	4h	Mature Col	541	1949
SKI	2.60156391895832e-38	0.709949	0.272	0.055	9.52198409977936e-34	Replicate 2	4h	Mature Col	541	1949
SPOCK2	2.6098947889448e-38	-0.0942556	0.268	0.054	9.55247591701686e-34	Replicate 2	4h	Mature Col	541	1949
DHTKD1	2.65714709769606e-38	0.503715	0.274	0.056	9.72542409227736e-34	Replicate 2	4h	Mature Col	541	1949
NEO1	2.80774557052715e-38	-0.680993	0.323	0.078	1.02766295626864e-33	Replicate 2	4h	Mature Col	541	1949
RAB38	2.83555682330955e-38	-0.213564	0.246	0.045	1.03784215289953e-33	Replicate 2	4h	Mature Col	541	1949
GCC1	2.98258227723573e-38	-0.352718	0.17	0.016	1.09165493929105e-33	Replicate 2	4h	Mature Col	541	1949
RITA1	3.02576143499648e-38	-0.897093	0.17	0.016	1.10745894282306e-33	Replicate 2	4h	Mature Col	541	1949
RBM12B	3.03383289063798e-38	-0.0337342	0.268	0.055	1.11041317630241e-33	Replicate 2	4h	Mature Col	541	1949
KCP	3.10039922726017e-38	0.421015	0.237	0.04	1.13477712116949e-33	Replicate 2	4h	Mature Col	541	1949
WDR43	3.13984116301288e-38	-0.268927	0.246	0.045	1.14921326407434e-33	Replicate 2	4h	Mature Col	541	1949
ZNF23	3.15691966708076e-38	0.255656	0.238	0.041	1.15546416734823e-33	Replicate 2	4h	Mature Col	541	1949
CYP4F11	3.44584149585713e-38	1.863	0.166	0.014	1.26121244589867e-33	Replicate 2	4h	Mature Col	541	1949
ITGB3BP	3.67704982956722e-38	-0.21809	0.25	0.046	1.3458370081199e-33	Replicate 2	4h	Mature Col	541	1949
METTL2A	3.69601391492674e-38	-0.215172	0.25	0.047	1.35277805300234e-33	Replicate 2	4h	Mature Col	541	1949
MYH10	3.8027416846959e-38	0.975053	0.255	0.05	1.39184148401555e-33	Replicate 2	4h	Mature Col	541	1949
SCRN1	3.90598200919253e-38	-1.64449	0.288	0.062	1.42962847518456e-33	Replicate 2	4h	Mature Col	541	1949
CDCA8	3.97039588114723e-38	-0.471576	0.157	0.011	1.4532045964587e-33	Replicate 2	4h	Mature Col	541	1949
SLC6A6	4.17341697793362e-38	0.0549153	0.27	0.055	1.52751234809349e-33	Replicate 2	4h	Mature Col	541	1949
RNF125	4.28317227625179e-38	0.0906517	0.231	0.038	1.56768388483092e-33	Replicate 2	4h	Mature Col	541	1949
MZT1	4.67740793283999e-38	-0.0901986	0.227	0.038	1.71197807749876e-33	Replicate 2	4h	Mature Col	541	1949
TBL2	4.76624521035704e-38	-0.331393	0.198	0.026	1.74449340944278e-33	Replicate 2	4h	Mature Col	541	1949
CASP5	4.87616930961094e-38	3.92785	0.144	0.008	1.7847267290107e-33	Replicate 2	4h	Mature Col	541	1949
C12orf40	4.89039462653042e-38	0.14556	0.235	0.04	1.7899333372564e-33	Replicate 2	4h	Mature Col	541	1949
HTRA2	5.03765995377707e-38	-0.762171	0.179	0.019	1.84383391968194e-33	Replicate 2	4h	Mature Col	541	1949
CINP	5.09686022749434e-38	-0.131838	0.229	0.039	1.8655018118652e-33	Replicate 2	4h	Mature Col	541	1949
POLR3A	5.19820455741621e-38	1.19177	0.233	0.04	1.90259485005991e-33	Replicate 2	4h	Mature Col	541	1949
CYB5D2	5.4689027809175e-38	0.416533	0.24	0.043	2.00167310684361e-33	Replicate 2	4h	Mature Col	541	1949
ST7L	5.61483879866365e-38	0.781365	0.32	0.077	2.05508714869888e-33	Replicate 2	4h	Mature Col	541	1949
BBS2	5.7959818199116e-38	-0.50688	0.238	0.042	2.12138730590584e-33	Replicate 2	4h	Mature Col	541	1949
MIATNB	6.68078206224405e-38	1.03624	0.283	0.062	2.44523304260194e-33	Replicate 2	4h	Mature Col	541	1949
ADCY9	6.73983234356701e-38	0.390874	0.29	0.064	2.46684603606896e-33	Replicate 2	4h	Mature Col	541	1949
MRPL10	6.77204376740454e-38	-0.705749	0.2	0.027	2.47863573930774e-33	Replicate 2	4h	Mature Col	541	1949
HRH1	6.87148575125921e-38	1.69955	0.268	0.056	2.51503249981838e-33	Replicate 2	4h	Mature Col	541	1949
PSMG1	6.93846467261846e-38	-1.17848	0.166	0.015	2.53954745482508e-33	Replicate 2	4h	Mature Col	541	1949
KLF16	7.08517753346824e-38	0.152849	0.209	0.031	2.59324582902471e-33	Replicate 2	4h	Mature Col	541	1949
METTL21A	7.12157780785863e-38	0.636049	0.222	0.036	2.60656869345434e-33	Replicate 2	4h	Mature Col	541	1949
TCHP	7.12870825157453e-38	1.11172	0.246	0.045	2.6091785071588e-33	Replicate 2	4h	Mature Col	541	1949
SNHG32	7.40725150335465e-38	-1.17542	0.229	0.038	2.71112812274284e-33	Replicate 2	4h	Mature Col	541	1949
AMPD3	7.42010696751773e-38	0.777588	0.285	0.061	2.71583335118116e-33	Replicate 2	4h	Mature Col	541	1949
AFG1L	7.45686639773584e-38	0.536008	0.323	0.081	2.7292876702353e-33	Replicate 2	4h	Mature Col	541	1949
NFIC	7.53973092666942e-38	0.7879	0.274	0.057	2.75961691647027e-33	Replicate 2	4h	Mature Col	541	1949
TIMM22	7.7246665454612e-38	-0.320636	0.189	0.023	2.82730520230426e-33	Replicate 2	4h	Mature Col	541	1949
ASB7	7.91110311394665e-38	-0.82412	0.311	0.072	2.89554285073561e-33	Replicate 2	4h	Mature Col	541	1949
BMP8A	8.31902650542513e-38	2.95294	0.144	0.008	3.04484689125065e-33	Replicate 2	4h	Mature Col	541	1949
PLEKHG2	8.50218989482317e-38	-1.00152	0.25	0.045	3.11188652340423e-33	Replicate 2	4h	Mature Col	541	1949
TNK1	8.56617372873991e-38	0.801188	0.238	0.043	3.13530524645609e-33	Replicate 2	4h	Mature Col	541	1949
FAM47E	9.25597390641331e-38	-0.183338	0.201	0.028	3.38777900948634e-33	Replicate 2	4h	Mature Col	541	1949
MIR4713HG	9.27004665135151e-38	0.247404	0.344	0.088	3.39292977486117e-33	Replicate 2	4h	Mature Col	541	1949
GCN1	9.44346179720239e-38	0.0398486	0.272	0.057	3.45640145239405e-33	Replicate 2	4h	Mature Col	541	1949
IFIH1	9.9564385198665e-38	-0.679642	0.283	0.06	3.64415606265634e-33	Replicate 2	4h	Mature Col	541	1949
RAD54L2	1.03453558849545e-37	-0.405642	0.299	0.07	3.7865037074522e-33	Replicate 2	4h	Mature Col	541	1949
PTCD3	1.05646282607775e-37	-1.32516	0.27	0.055	3.86675958972718e-33	Replicate 2	4h	Mature Col	541	1949
ZNF704	1.12989252574458e-37	1.04832	0.231	0.039	4.13551963347772e-33	Replicate 2	4h	Mature Col	541	1949
POLRMT	1.16128352675139e-37	0.937511	0.189	0.023	4.25041383626276e-33	Replicate 2	4h	Mature Col	541	1949
AC087286.2	1.17375792616014e-37	0.944135	0.25	0.048	4.29607138553873e-33	Replicate 2	4h	Mature Col	541	1949
RTKN	1.18723429736255e-37	1.1378	0.233	0.04	4.34539625177668e-33	Replicate 2	4h	Mature Col	541	1949
EIF1AD	1.21460976751236e-37	0.236231	0.211	0.032	4.44559321007198e-33	Replicate 2	4h	Mature Col	541	1949
IFIT2	1.21757172159447e-37	-0.774989	0.211	0.031	4.4564342582079e-33	Replicate 2	4h	Mature Col	541	1949
TRMT61B	1.25696804207907e-37	-0.210378	0.211	0.031	4.60062873081361e-33	Replicate 2	4h	Mature Col	541	1949
NUP160	1.27324847473734e-37	0.88917	0.296	0.067	4.66021674238614e-33	Replicate 2	4h	Mature Col	541	1949
FDXR	1.31040407794651e-37	-1.23235	0.211	0.031	4.79620996569201e-33	Replicate 2	4h	Mature Col	541	1949
PRORP	1.3533794491276e-37	-0.252376	0.29	0.063	4.95350412175192e-33	Replicate 2	4h	Mature Col	541	1949
CCDC97	1.37529719708135e-37	-0.572513	0.235	0.042	5.03372527103743e-33	Replicate 2	4h	Mature Col	541	1949
WDYHV1	1.41656181610619e-37	0.971489	0.196	0.026	5.18475790313026e-33	Replicate 2	4h	Mature Col	541	1949
LTBP1	1.44096149520609e-37	-1.2064	0.323	0.08	5.27406316860382e-33	Replicate 2	4h	Mature Col	541	1949
KIAA1328	1.46506450873545e-37	-0.434525	0.338	0.085	5.36228260842262e-33	Replicate 2	4h	Mature Col	541	1949
THAP11	1.47104659398217e-37	0.0406633	0.192	0.025	5.38417763863414e-33	Replicate 2	4h	Mature Col	541	1949
HSPA14	1.58615806182144e-37	0.5853	0.185	0.021	5.80549712207266e-33	Replicate 2	4h	Mature Col	541	1949
STXBP1	1.59335046689466e-37	-0.287409	0.336	0.086	5.83182204388114e-33	Replicate 2	4h	Mature Col	541	1949
NEK4	1.66175036041234e-37	-0.827758	0.275	0.058	6.08217249414521e-33	Replicate 2	4h	Mature Col	541	1949
PDCL3	1.66603838817443e-37	1.12491	0.198	0.027	6.09786710455722e-33	Replicate 2	4h	Mature Col	541	1949
PIK3R2	1.67333262116811e-37	2.03089	0.214	0.033	6.12456472673742e-33	Replicate 2	4h	Mature Col	541	1949
WARS	1.88104409687454e-37	0.622982	0.235	0.041	6.8848094989705e-33	Replicate 2	4h	Mature Col	541	1949
SBF1	1.88877393908649e-37	-0.577017	0.222	0.036	6.91310149445046e-33	Replicate 2	4h	Mature Col	541	1949
NHP2	1.9237144752787e-37	0.191886	0.231	0.04	7.04098735096755e-33	Replicate 2	4h	Mature Col	541	1949
FAM200A	2.07704107500104e-37	1.44636	0.224	0.037	7.60217803861131e-33	Replicate 2	4h	Mature Col	541	1949
AC079142.1	2.15812981796325e-37	-0.327289	0.32	0.077	7.89897094672729e-33	Replicate 2	4h	Mature Col	541	1949
BBS4	2.21588342162158e-37	-0.257829	0.274	0.058	8.11035491147715e-33	Replicate 2	4h	Mature Col	541	1949
TTC30A	2.22073241671698e-37	0.56061	0.201	0.028	8.12810271842583e-33	Replicate 2	4h	Mature Col	541	1949
ZNF493	2.30502554855177e-37	0.651247	0.266	0.055	8.43662401025433e-33	Replicate 2	4h	Mature Col	541	1949
TAF6	2.41213170508415e-37	-0.350712	0.214	0.034	8.82864325377851e-33	Replicate 2	4h	Mature Col	541	1949
DDX59	2.41735932287689e-37	-0.217734	0.277	0.06	8.8477768576617e-33	Replicate 2	4h	Mature Col	541	1949
ZNF623	2.42606117719758e-37	1.37275	0.211	0.031	8.87962651466085e-33	Replicate 2	4h	Mature Col	541	1949
NSUN2	2.50920152569008e-37	-0.17614	0.253	0.05	9.18392850417825e-33	Replicate 2	4h	Mature Col	541	1949
CCND2	2.56211249954745e-37	-0.767704	0.226	0.037	9.37758795959363e-33	Replicate 2	4h	Mature Col	541	1949
SHH	2.56329421825252e-37	1.27964	0.176	0.018	9.38191316822605e-33	Replicate 2	4h	Mature Col	541	1949
TUBAL3	2.6030348329329e-37	-0.170015	0.189	0.023	9.5273677920177e-33	Replicate 2	4h	Mature Col	541	1949
EGLN3-AS1	2.62908853791939e-37	1.23115	0.214	0.032	9.62272695763876e-33	Replicate 2	4h	Mature Col	541	1949
MAN2C1	2.68881026715978e-37	1.37718	0.244	0.045	9.8413144588315e-33	Replicate 2	4h	Mature Col	541	1949
ZNF140	2.71671820405457e-37	-0.84362	0.268	0.056	9.94346029866014e-33	Replicate 2	4h	Mature Col	541	1949
ZNF639	3.1669478748762e-37	-0.505516	0.198	0.027	1.15913459168344e-32	Replicate 2	4h	Mature Col	541	1949
MAMDC4	3.25304974297797e-37	-0.564176	0.2	0.027	1.19064873642737e-32	Replicate 2	4h	Mature Col	541	1949
SAMHD1	3.42308424242976e-37	0.475366	0.253	0.05	1.25288306357172e-32	Replicate 2	4h	Mature Col	541	1949
CYP27A1	3.5506916989901e-37	-0.150441	0.183	0.021	1.29958866874737e-32	Replicate 2	4h	Mature Col	541	1949
SLC29A2	3.90404806065072e-37	-0.481694	0.246	0.046	1.42892063067877e-32	Replicate 2	4h	Mature Col	541	1949
RAB27A	4.03852544603672e-37	-0.874919	0.303	0.072	1.4781406985039e-32	Replicate 2	4h	Mature Col	541	1949
SCEL	4.12199460146005e-37	0.699648	0.272	0.057	1.50869124408039e-32	Replicate 2	4h	Mature Col	541	1949
ULK4	4.20789515435758e-37	0.943475	0.274	0.058	1.54013170544642e-32	Replicate 2	4h	Mature Col	541	1949
ENPP5	4.27072738403797e-37	-0.644575	0.189	0.023	1.56312892983174e-32	Replicate 2	4h	Mature Col	541	1949
GSE1	4.27386441924701e-37	-0.677688	0.323	0.081	1.5642771160886e-32	Replicate 2	4h	Mature Col	541	1949
FAAH2	4.29052141927567e-37	0.0634751	0.329	0.082	1.57037374466909e-32	Replicate 2	4h	Mature Col	541	1949
SNX8	4.3248733479578e-37	0.79725	0.213	0.033	1.58294689408604e-32	Replicate 2	4h	Mature Col	541	1949
AP002336.2	4.36504220286796e-37	0.0124068	0.285	0.065	1.5976490966717e-32	Replicate 2	4h	Mature Col	541	1949
PRUNE1	4.3791210477535e-37	0.0553287	0.227	0.038	1.60280209468826e-32	Replicate 2	4h	Mature Col	541	1949
ERF	4.38769104293532e-37	-1.21032	0.214	0.033	1.60593879862476e-32	Replicate 2	4h	Mature Col	541	1949
GPC4	4.52689248992249e-37	-0.029343	0.222	0.037	1.65688792023653e-32	Replicate 2	4h	Mature Col	541	1949
ATN1	4.5516497852933e-37	-0.0287377	0.27	0.058	1.6659493379152e-32	Replicate 2	4h	Mature Col	541	1949
NSMCE3	4.55337781321493e-37	-0.28418	0.172	0.018	1.6665818134148e-32	Replicate 2	4h	Mature Col	541	1949
KCTD18	4.55888811596543e-37	0.897918	0.229	0.039	1.66859863932451e-32	Replicate 2	4h	Mature Col	541	1949
SLC9A6	4.66370138691474e-37	-0.755989	0.246	0.046	1.70696134462466e-32	Replicate 2	4h	Mature Col	541	1949
ARHGEF9	4.75133124255261e-37	0.152433	0.268	0.055	1.73903474808668e-32	Replicate 2	4h	Mature Col	541	1949
SLC25A45	4.87170463357755e-37	2.4845	0.165	0.015	1.78309261293572e-32	Replicate 2	4h	Mature Col	541	1949
LINC02246	4.92168127686318e-37	-0.178594	0.283	0.062	1.80138456414469e-32	Replicate 2	4h	Mature Col	541	1949
SLC25A29	5.06290067148726e-37	0.664493	0.311	0.075	1.85307227477105e-32	Replicate 2	4h	Mature Col	541	1949
CES3	5.06405885962939e-37	-0.33093	0.211	0.032	1.85349618321295e-32	Replicate 2	4h	Mature Col	541	1949
VAC14	5.1280902873594e-37	-0.295374	0.246	0.047	1.87693232607642e-32	Replicate 2	4h	Mature Col	541	1949
LEMD1	5.29025287371822e-37	0.233023	0.237	0.043	1.93628545430961e-32	Replicate 2	4h	Mature Col	541	1949
SLC25A51	5.50181366299094e-37	-1.0317	0.224	0.037	2.01371881879132e-32	Replicate 2	4h	Mature Col	541	1949
METTL25	6.39280864513175e-37	-1.03951	0.281	0.062	2.33983189220467e-32	Replicate 2	4h	Mature Col	541	1949
ZNF598	6.59829593517022e-37	1.04433	0.194	0.026	2.41504229523165e-32	Replicate 2	4h	Mature Col	541	1949
SLC19A2	6.64918914845726e-37	0.592683	0.248	0.048	2.43366972022684e-32	Replicate 2	4h	Mature Col	541	1949
ZBTB33	6.84641696341334e-37	2.63472	0.161	0.014	2.50585707277892e-32	Replicate 2	4h	Mature Col	541	1949
FAM219A	7.06442276808234e-37	0.718028	0.32	0.08	2.58564937734582e-32	Replicate 2	4h	Mature Col	541	1949
COL4A1	7.3639474638058e-37	-1.35938	0.22	0.036	2.69527841122756e-32	Replicate 2	4h	Mature Col	541	1949
ALDH16A1	7.57843260737093e-37	1.97346	0.174	0.018	2.77378211862383e-32	Replicate 2	4h	Mature Col	541	1949
ENOX2	7.62565717361743e-37	0.192513	0.266	0.055	2.79106678211571e-32	Replicate 2	4h	Mature Col	541	1949
FBXL4	7.69418552188145e-37	0.0205882	0.316	0.08	2.81614884286383e-32	Replicate 2	4h	Mature Col	541	1949
MZF1	8.2358975264295e-37	0.237462	0.294	0.067	3.01442085364846e-32	Replicate 2	4h	Mature Col	541	1949
SNTA1	8.76815156152677e-37	-1.13623	0.174	0.018	3.20923115303441e-32	Replicate 2	4h	Mature Col	541	1949
GEN1	8.78670955325077e-37	0.111428	0.264	0.055	3.21602356358531e-32	Replicate 2	4h	Mature Col	541	1949
PRLR	8.82967671166935e-37	1.38894	0.214	0.033	3.2317499732381e-32	Replicate 2	4h	Mature Col	541	1949
LINC01358	9.01643123103009e-37	1.3985	0.172	0.018	3.30010399486932e-32	Replicate 2	4h	Mature Col	541	1949
AGR2	9.43214766004563e-37	0.363127	1	0.571	3.4522603650533e-32	Replicate 2	4h	Mature Col	541	1949
PPP1R9B	9.59783685843124e-37	0.732006	0.192	0.026	3.51290426855442e-32	Replicate 2	4h	Mature Col	541	1949
FAM81A	9.80375031906783e-37	-0.279003	0.266	0.055	3.58827065428202e-32	Replicate 2	4h	Mature Col	541	1949
RAP1GAP2	1.00588858137155e-36	-0.349495	0.373	0.105	3.681652796678e-32	Replicate 2	4h	Mature Col	541	1949
USP30	1.04188257327248e-36	0.924114	0.209	0.032	3.81339440643459e-32	Replicate 2	4h	Mature Col	541	1949
COG1	1.07370649719099e-36	-0.361079	0.238	0.043	3.92987315036873e-32	Replicate 2	4h	Mature Col	541	1949
AL138756.1	1.0830108706286e-36	1.12008	0.165	0.016	3.96392808758773e-32	Replicate 2	4h	Mature Col	541	1949
INCA1	1.14981454402002e-36	1.10266	0.15	0.011	4.20843621256769e-32	Replicate 2	4h	Mature Col	541	1949
RCC2	1.16251964813535e-36	0.569265	0.244	0.046	4.25493816414018e-32	Replicate 2	4h	Mature Col	541	1949
PTGR2	1.26570637472653e-36	-0.505786	0.231	0.04	4.63261190213658e-32	Replicate 2	4h	Mature Col	541	1949
B4GALT3	1.26769892903786e-36	-0.940904	0.205	0.031	4.63990485017146e-32	Replicate 2	4h	Mature Col	541	1949
C11orf52	1.26825682639525e-36	-1.50845	0.222	0.037	4.64194681028925e-32	Replicate 2	4h	Mature Col	541	1949
EDC3	1.27111677910849e-36	1.27146	0.218	0.036	4.652414523215e-32	Replicate 2	4h	Mature Col	541	1949
ING3	1.32732995003072e-36	0.458442	0.201	0.029	4.85816035010745e-32	Replicate 2	4h	Mature Col	541	1949
COL5A3	1.36904399374193e-36	-0.726768	0.196	0.026	5.01083792149482e-32	Replicate 2	4h	Mature Col	541	1949
SNHG5	1.37643114432726e-36	-1.39833	0.287	0.065	5.03787563135222e-32	Replicate 2	4h	Mature Col	541	1949
AC010210.1	1.40396058081397e-36	-0.532177	0.314	0.078	5.13863612183721e-32	Replicate 2	4h	Mature Col	541	1949
TLCD1	1.52026161170467e-36	-0.113571	0.174	0.019	5.56430952500026e-32	Replicate 2	4h	Mature Col	541	1949
NUP205	1.64259770962452e-36	0.824445	0.25	0.049	6.01207187699672e-32	Replicate 2	4h	Mature Col	541	1949
LIN7B	1.65975095970061e-36	-0.50799	0.198	0.028	6.0748544876002e-32	Replicate 2	4h	Mature Col	541	1949
EOGT	1.66615254860079e-36	0.91903	0.201	0.029	6.09828494313376e-32	Replicate 2	4h	Mature Col	541	1949
AC010201.3	1.6818718828134e-36	0.547358	0.25	0.049	6.15581927828531e-32	Replicate 2	4h	Mature Col	541	1949
HIC2	1.72853230102973e-36	1.36956	0.181	0.021	6.32660107499893e-32	Replicate 2	4h	Mature Col	541	1949
IRF8	1.74788012559483e-36	2.82698	0.144	0.009	6.39741604768964e-32	Replicate 2	4h	Mature Col	541	1949
ZNF440	1.75419617137563e-36	-0.276882	0.299	0.07	6.42053340685193e-32	Replicate 2	4h	Mature Col	541	1949
REN	1.79723972014498e-36	0.660586	0.19	0.026	6.57807709970265e-32	Replicate 2	4h	Mature Col	541	1949
PTMA	1.82762949962944e-36	-0.148422	0.998	0.523	6.68930673159372e-32	Replicate 2	4h	Mature Col	541	1949
SSBP4	1.8334598364462e-36	1.35842	0.207	0.031	6.71064634737672e-32	Replicate 2	4h	Mature Col	541	1949
POLE3	1.95070785952709e-36	2.28141	0.179	0.021	7.13978583665511e-32	Replicate 2	4h	Mature Col	541	1949
STYX	1.96168288172111e-36	-1.31369	0.213	0.033	7.17995551538743e-32	Replicate 2	4h	Mature Col	541	1949
NFRKB	2.00479521700229e-36	1.09373	0.285	0.066	7.33775097375008e-32	Replicate 2	4h	Mature Col	541	1949
TPP2	2.04437017889336e-36	0.453821	0.277	0.062	7.4825992917676e-32	Replicate 2	4h	Mature Col	541	1949
SMARCAL1	2.04812624997503e-36	0.126038	0.24	0.046	7.49634688753362e-32	Replicate 2	4h	Mature Col	541	1949
ARNTL	2.10771044415409e-36	1.16353	0.209	0.032	7.71443099664839e-32	Replicate 2	4h	Mature Col	541	1949
ZNF37A	2.20664459406647e-36	1.13773	0.268	0.058	8.07653987874269e-32	Replicate 2	4h	Mature Col	541	1949
TENT4A	2.32794106827199e-36	-0.032872	0.296	0.07	8.52049710398231e-32	Replicate 2	4h	Mature Col	541	1949
DCPS	2.38915090207761e-36	1.7577	0.192	0.026	8.74453121669425e-32	Replicate 2	4h	Mature Col	541	1949
PPP1R9A	2.41899458613021e-36	-0.229095	0.394	0.114	8.85376208469518e-32	Replicate 2	4h	Mature Col	541	1949
SMPD4	2.43256518681514e-36	1.59484	0.222	0.038	8.90343184026211e-32	Replicate 2	4h	Mature Col	541	1949
YRDC	2.44168492434039e-36	-0.332032	0.181	0.022	8.93681099157828e-32	Replicate 2	4h	Mature Col	541	1949
ZC3H7B	2.44633106652174e-36	1.31094	0.227	0.04	8.95381633657622e-32	Replicate 2	4h	Mature Col	541	1949
GRK6	2.49221149644339e-36	0.369767	0.27	0.059	9.12174329813245e-32	Replicate 2	4h	Mature Col	541	1949
RPA1	2.49289017011128e-36	0.0295173	0.266	0.057	9.12422731162429e-32	Replicate 2	4h	Mature Col	541	1949
VPS33A	2.57447766336959e-36	-1.24032	0.242	0.047	9.42284569569902e-32	Replicate 2	4h	Mature Col	541	1949
APOO	2.60317551962009e-36	0.0482084	0.213	0.035	9.52788271936149e-32	Replicate 2	4h	Mature Col	541	1949
POLB	2.67638360029545e-36	0.265878	0.222	0.038	9.79583161544138e-32	Replicate 2	4h	Mature Col	541	1949
TBP	2.69939893250369e-36	1.98456	0.19	0.025	9.88007003285677e-32	Replicate 2	4h	Mature Col	541	1949
ARFGAP1	2.73666984917005e-36	-0.595407	0.246	0.048	1.00164853149473e-31	Replicate 2	4h	Mature Col	541	1949
HDAC4	2.77815022570276e-36	0.513931	0.32	0.08	1.01683076410947e-31	Replicate 2	4h	Mature Col	541	1949
GPR37L1	2.81345943325147e-36	-1.05236	0.196	0.027	1.02975428716437e-31	Replicate 2	4h	Mature Col	541	1949
ZNF678	2.85781013915582e-36	0.911243	0.277	0.062	1.04598708903242e-31	Replicate 2	4h	Mature Col	541	1949
HCG27	2.87693662991424e-36	0.804184	0.251	0.05	1.05298757591491e-31	Replicate 2	4h	Mature Col	541	1949
RRP8	2.90770752895916e-36	0.632398	0.174	0.019	1.06425003267434e-31	Replicate 2	4h	Mature Col	541	1949
B4GALT7	2.93878582932628e-36	0.845503	0.183	0.023	1.07562500139171e-31	Replicate 2	4h	Mature Col	541	1949
IFT52	3.03125728008411e-36	0.566852	0.222	0.038	1.10947047708358e-31	Replicate 2	4h	Mature Col	541	1949
SPATA1	3.22282879093023e-36	1.91897	0.2	0.029	1.17958756576837e-31	Replicate 2	4h	Mature Col	541	1949
SIRT1	3.27578615847626e-36	-1.01209	0.24	0.045	1.1989704918639e-31	Replicate 2	4h	Mature Col	541	1949
ATAD2	3.30523756520383e-36	-0.455297	0.255	0.052	1.20975000124025e-31	Replicate 2	4h	Mature Col	541	1949
ZBTB44	3.38492384223946e-36	-0.410109	0.329	0.085	1.23891597549806e-31	Replicate 2	4h	Mature Col	541	1949
CYP2J2	3.41092351386389e-36	1.08933	0.222	0.038	1.24843211530932e-31	Replicate 2	4h	Mature Col	541	1949
KLF9	3.45222842733446e-36	0.472314	0.203	0.031	1.26355012668868e-31	Replicate 2	4h	Mature Col	541	1949
SRFBP1	3.60025504580146e-36	-0.502924	0.229	0.04	1.31772934931379e-31	Replicate 2	4h	Mature Col	541	1949
PLAAT2	3.66319513760213e-36	0.757223	0.174	0.019	1.34076605231376e-31	Replicate 2	4h	Mature Col	541	1949
PANK1	3.80311125897634e-36	-0.264257	0.216	0.036	1.39197675189793e-31	Replicate 2	4h	Mature Col	541	1949
SNX16	3.86536578512206e-36	0.719169	0.207	0.032	1.41476253101253e-31	Replicate 2	4h	Mature Col	541	1949
AC007387.2	3.90315592899584e-36	1.29815	0.238	0.044	1.42859410157177e-31	Replicate 2	4h	Mature Col	541	1949
POLR3E	3.98919365963751e-36	-1.10996	0.187	0.024	1.46008477136393e-31	Replicate 2	4h	Mature Col	541	1949
ZMIZ2	4.09293179103452e-36	-0.217245	0.29	0.068	1.49805396483655e-31	Replicate 2	4h	Mature Col	541	1949
OSGIN2	4.14503290213576e-36	-0.714521	0.205	0.031	1.51712349251071e-31	Replicate 2	4h	Mature Col	541	1949
CCAR2	4.26081259359162e-36	-0.0950246	0.272	0.059	1.55950001738047e-31	Replicate 2	4h	Mature Col	541	1949
METTL16	4.42758698228176e-36	1.43823	0.242	0.048	1.62054111138495e-31	Replicate 2	4h	Mature Col	541	1949
SLC25A12	4.54394883077294e-36	-0.273612	0.227	0.04	1.66313071155121e-31	Replicate 2	4h	Mature Col	541	1949
MAP3K9	4.61618921008649e-36	-0.152917	0.357	0.097	1.68957141278376e-31	Replicate 2	4h	Mature Col	541	1949
TMEM129	4.69411639857481e-36	0.531089	0.183	0.023	1.71809354304237e-31	Replicate 2	4h	Mature Col	541	1949
GATD1	5.0711016439004e-36	1.17144	0.218	0.037	1.85607391268399e-31	Replicate 2	4h	Mature Col	541	1949
P3H4	5.1410285391038e-36	-1.3306	0.216	0.036	1.88166785559738e-31	Replicate 2	4h	Mature Col	541	1949
LHX4	5.18488537344449e-36	0.400206	0.146	0.01	1.89771989553442e-31	Replicate 2	4h	Mature Col	541	1949
ITGB1-DT	5.44269615007471e-36	-0.612793	0.322	0.082	1.99208121788885e-31	Replicate 2	4h	Mature Col	541	1949
KLHL8	5.45909807693443e-36	0.871923	0.213	0.035	1.99808448713877e-31	Replicate 2	4h	Mature Col	541	1949
ANGEL2	6.05747692830165e-36	1.58769	0.227	0.04	2.21709713052769e-31	Replicate 2	4h	Mature Col	541	1949
CIAO3	6.15814372173278e-36	1.53194	0.183	0.023	2.25394218359142e-31	Replicate 2	4h	Mature Col	541	1949
VPS37C	6.23102997541647e-36	-0.699693	0.261	0.055	2.28061928130218e-31	Replicate 2	4h	Mature Col	541	1949
SLC31A2	6.24269066846652e-36	-0.181043	0.15	0.011	2.28488721156543e-31	Replicate 2	4h	Mature Col	541	1949
ECSIT	6.29133172148495e-36	2.49997	0.181	0.023	2.30269032338071e-31	Replicate 2	4h	Mature Col	541	1949
NUP155	6.36301090965207e-36	0.906844	0.189	0.025	2.32892562304176e-31	Replicate 2	4h	Mature Col	541	1949
RAB3D	6.85910551377802e-36	1.01277	0.233	0.043	2.51050120909789e-31	Replicate 2	4h	Mature Col	541	1949
ING4	6.87477870739999e-36	-0.492776	0.257	0.053	2.51623775469547e-31	Replicate 2	4h	Mature Col	541	1949
TRPV1	6.92407048262575e-36	0.623404	0.261	0.055	2.53427903734585e-31	Replicate 2	4h	Mature Col	541	1949
LAMB1	7.59728487373584e-36	0.525954	0.255	0.053	2.78068223663606e-31	Replicate 2	4h	Mature Col	541	1949
NOC2L	7.6472405459057e-36	-1.54445	0.2	0.03	2.79896651220695e-31	Replicate 2	4h	Mature Col	541	1949
ZNF621	7.68075168725582e-36	0.386846	0.235	0.044	2.8112319250525e-31	Replicate 2	4h	Mature Col	541	1949
PIAS4	7.74553783439458e-36	1.89006	0.183	0.023	2.83494430276676e-31	Replicate 2	4h	Mature Col	541	1949
CHML	7.79618288501359e-36	0.50931	0.244	0.048	2.85348089774383e-31	Replicate 2	4h	Mature Col	541	1949
CSTF1	7.82671775353001e-36	-0.298928	0.181	0.023	2.86465696496952e-31	Replicate 2	4h	Mature Col	541	1949
SLC35E4	7.96569471675854e-36	0.0761988	0.244	0.048	2.91552392328079e-31	Replicate 2	4h	Mature Col	541	1949
CERS5	8.11738133682761e-36	0.524219	0.285	0.065	2.97104274309227e-31	Replicate 2	4h	Mature Col	541	1949
LINC01278	8.17579604955763e-36	0.171053	0.262	0.055	2.99242311209859e-31	Replicate 2	4h	Mature Col	541	1949
STON2	8.17860438377018e-36	-0.778074	0.248	0.05	2.99345099050372e-31	Replicate 2	4h	Mature Col	541	1949
FFAR4	8.4150132936663e-36	1.49331	0.196	0.028	3.0799790156148e-31	Replicate 2	4h	Mature Col	541	1949
HAUS1	8.86616927220446e-36	0.308153	0.196	0.028	3.24510661531955e-31	Replicate 2	4h	Mature Col	541	1949
SESN2	1.0792284034805e-35	0.594069	0.222	0.039	3.95008387957897e-31	Replicate 2	4h	Mature Col	541	1949
ZNF101	1.09803549328789e-35	2.43525	0.177	0.021	4.01891970898299e-31	Replicate 2	4h	Mature Col	541	1949
SUGP2	1.11251268605367e-35	-0.894028	0.296	0.07	4.07190768222504e-31	Replicate 2	4h	Mature Col	541	1949
PROSER1	1.19708722263833e-35	-0.765552	0.262	0.056	4.38145894357857e-31	Replicate 2	4h	Mature Col	541	1949
JAG2	1.20847417683749e-35	0.146787	0.218	0.037	4.42313633464291e-31	Replicate 2	4h	Mature Col	541	1949
DTYMK	1.34577943069666e-35	-0.789884	0.189	0.026	4.92568729429283e-31	Replicate 2	4h	Mature Col	541	1949
TP53BP1	1.41178131267357e-35	-0.11322	0.272	0.06	5.16726078251652e-31	Replicate 2	4h	Mature Col	541	1949
RRN3	1.48009954177391e-35	-0.242118	0.211	0.034	5.41731233284669e-31	Replicate 2	4h	Mature Col	541	1949
ZNF219	1.53969673745066e-35	1.45513	0.192	0.027	5.63544402874316e-31	Replicate 2	4h	Mature Col	541	1949
LIPE-AS1	1.54524493598405e-35	0.883763	0.272	0.061	5.65575099019524e-31	Replicate 2	4h	Mature Col	541	1949
ELAC1	1.54687631911826e-35	1.79001	0.189	0.026	5.66172201560475e-31	Replicate 2	4h	Mature Col	541	1949
TGFBI	1.5741058471479e-35	-0.269352	0.196	0.028	5.76138481114604e-31	Replicate 2	4h	Mature Col	541	1949
KCNJ3	1.60377506747062e-35	0.127203	0.22	0.037	5.86997712444922e-31	Replicate 2	4h	Mature Col	541	1949
MLLT1	1.79235571891827e-35	1.44534	0.218	0.038	6.56020116681277e-31	Replicate 2	4h	Mature Col	541	1949
AC015908.2	1.86698808182838e-35	0.312955	0.2	0.029	6.83336307830007e-31	Replicate 2	4h	Mature Col	541	1949
E2F3	1.99771925916648e-35	1.03961	0.262	0.056	7.31185226047524e-31	Replicate 2	4h	Mature Col	541	1949
IQCH	2.14384685965977e-35	0.85976	0.266	0.058	7.84669389104072e-31	Replicate 2	4h	Mature Col	541	1949
C11orf71	2.14775982077929e-35	1.83951	0.165	0.017	7.86101572003428e-31	Replicate 2	4h	Mature Col	541	1949
ERAL1	2.18354336544132e-35	0.42459	0.187	0.025	7.99198707185179e-31	Replicate 2	4h	Mature Col	541	1949
GNPNAT1	2.44803178994411e-35	0.582033	0.19	0.027	8.96004115437446e-31	Replicate 2	4h	Mature Col	541	1949
DHRS4-AS1	2.4791990406876e-35	-1.43308	0.192	0.027	9.07411640882068e-31	Replicate 2	4h	Mature Col	541	1949
LTO1	2.48100804245581e-35	-0.369375	0.207	0.033	9.08073753619252e-31	Replicate 2	4h	Mature Col	541	1949
SNAPC5	2.61663088467853e-35	-0.917947	0.198	0.03	9.57713070101188e-31	Replicate 2	4h	Mature Col	541	1949
ANKEF1	2.62342204107403e-35	1.01055	0.207	0.033	9.60198701253507e-31	Replicate 2	4h	Mature Col	541	1949
LINC00623	2.65298819414426e-35	2.33477	0.201	0.031	9.71020208938741e-31	Replicate 2	4h	Mature Col	541	1949
RABL2B	2.72504663392949e-35	0.675305	0.216	0.037	9.97394318484531e-31	Replicate 2	4h	Mature Col	541	1949
SMARCAD1	2.73635208421041e-35	-0.110394	0.275	0.062	1.00153222634185e-30	Replicate 2	4h	Mature Col	541	1949
EPHA1	2.82211907367906e-35	-0.488974	0.226	0.041	1.03292380215727e-30	Replicate 2	4h	Mature Col	541	1949
ZC3H12B	2.87439999828359e-35	-0.0460511	0.238	0.045	1.05205914337178e-30	Replicate 2	4h	Mature Col	541	1949
ZNF680	2.96873423921124e-35	0.244572	0.235	0.043	1.08658641889371e-30	Replicate 2	4h	Mature Col	541	1949
AL024495.1	3.01535254570565e-35	-0.0585232	0.227	0.041	1.10364918525372e-30	Replicate 2	4h	Mature Col	541	1949
ZBTB40	3.02152762448997e-35	-0.500546	0.299	0.074	1.10590932583958e-30	Replicate 2	4h	Mature Col	541	1949
PLEKHM3	3.02536389971413e-35	1.00518	0.261	0.055	1.10731344093437e-30	Replicate 2	4h	Mature Col	541	1949
COLCA2	3.14032537244299e-35	0.813261	0.192	0.027	1.14939048956786e-30	Replicate 2	4h	Mature Col	541	1949
CLCC1	3.21365356532073e-35	1.34034	0.2	0.031	1.17622934144304e-30	Replicate 2	4h	Mature Col	541	1949
MAPK8IP3	3.29511215319525e-35	0.234059	0.342	0.091	1.20604399919099e-30	Replicate 2	4h	Mature Col	541	1949
AC068282.1	3.42765166081725e-35	1.05338	0.246	0.05	1.25455478437572e-30	Replicate 2	4h	Mature Col	541	1949
UCK1	3.49357520035529e-35	2.84211	0.14	0.009	1.27868345908204e-30	Replicate 2	4h	Mature Col	541	1949
KBTBD3	3.58229140841279e-35	-0.322823	0.183	0.023	1.31115447839317e-30	Replicate 2	4h	Mature Col	541	1949
HAUS3	3.63421988785293e-35	1.25825	0.165	0.017	1.33016082115305e-30	Replicate 2	4h	Mature Col	541	1949
SLC38A9	3.71053115920561e-35	-0.383961	0.331	0.089	1.35809150958085e-30	Replicate 2	4h	Mature Col	541	1949
SH3BGRL	3.80363656741614e-35	-0.325469	0.231	0.043	1.39216902003998e-30	Replicate 2	4h	Mature Col	541	1949
LINC01588	3.82160673421822e-35	1.41943	0.224	0.04	1.39874628079121e-30	Replicate 2	4h	Mature Col	541	1949
PRRC2A	4.0411046480392e-35	-0.637919	0.268	0.06	1.47908471222883e-30	Replicate 2	4h	Mature Col	541	1949
C2orf69	4.06439434762711e-35	0.763923	0.214	0.037	1.487608975175e-30	Replicate 2	4h	Mature Col	541	1949
EPHB6	4.14300077954109e-35	1.13374	0.231	0.044	1.51637971531983e-30	Replicate 2	4h	Mature Col	541	1949
ZNF268	4.18761889507173e-35	-0.0326941	0.209	0.034	1.5327103917852e-30	Replicate 2	4h	Mature Col	541	1949
HELQ	4.48491909986953e-35	0.94626	0.227	0.042	1.64152523974325e-30	Replicate 2	4h	Mature Col	541	1949
DGLUCY	4.67968610077989e-35	0.792511	0.29	0.07	1.71281190974645e-30	Replicate 2	4h	Mature Col	541	1949
HMGB3	4.76236766067426e-35	0.283296	0.189	0.027	1.74307418748339e-30	Replicate 2	4h	Mature Col	541	1949
TNK2	4.76948895045777e-35	-0.495568	0.274	0.061	1.74568065075705e-30	Replicate 2	4h	Mature Col	541	1949
BLVRA	5.03018215360895e-35	0.455643	0.163	0.017	1.84109697004241e-30	Replicate 2	4h	Mature Col	541	1949
TADA2B	5.1764967615397e-35	0.0547571	0.218	0.038	1.89464957969115e-30	Replicate 2	4h	Mature Col	541	1949
AC068724.3	5.24029719129077e-35	-0.728517	0.233	0.045	1.91800117498433e-30	Replicate 2	4h	Mature Col	541	1949
ARMC9	5.5889778624224e-35	1.0509	0.257	0.055	2.04562178742522e-30	Replicate 2	4h	Mature Col	541	1949
ZNF248	5.61886826701584e-35	-0.147118	0.299	0.074	2.05656197441047e-30	Replicate 2	4h	Mature Col	541	1949
ZNF587	5.89978170045519e-35	-0.621164	0.266	0.059	2.1593791001836e-30	Replicate 2	4h	Mature Col	541	1949
AGTRAP	5.91358267161557e-35	-0.58854	0.179	0.023	2.16443039363801e-30	Replicate 2	4h	Mature Col	541	1949
SPRY4-AS1	6.15072728589576e-35	-0.133726	0.292	0.07	2.25122769391071e-30	Replicate 2	4h	Mature Col	541	1949
HDAC6	6.38080482375926e-35	-0.508307	0.207	0.034	2.33543837354413e-30	Replicate 2	4h	Mature Col	541	1949
YARS2	6.3834957956886e-35	1.07262	0.227	0.043	2.33642329617998e-30	Replicate 2	4h	Mature Col	541	1949
ANKAR	6.79297656986603e-35	0.709417	0.24	0.047	2.48629735433667e-30	Replicate 2	4h	Mature Col	541	1949
CASP9	6.94028860161971e-35	0.201673	0.211	0.035	2.54021503107883e-30	Replicate 2	4h	Mature Col	541	1949
LRRC37A3	7.09728029764476e-35	1.60512	0.185	0.025	2.59767556174096e-30	Replicate 2	4h	Mature Col	541	1949
LRRC47	7.16544460733656e-35	-0.411514	0.213	0.036	2.62262438073126e-30	Replicate 2	4h	Mature Col	541	1949
PRDM16	7.49608996328574e-35	1.14352	0.19	0.026	2.74364388746221e-30	Replicate 2	4h	Mature Col	541	1949
PCSK1N	7.53427565002554e-35	0.638536	0.165	0.018	2.75762023066585e-30	Replicate 2	4h	Mature Col	541	1949
SPINK1	7.67227548481642e-35	-0.137467	0.233	0.045	2.80812955019766e-30	Replicate 2	4h	Mature Col	541	1949
LRWD1	8.17162514528014e-35	1.06014	0.159	0.016	2.99089651942398e-30	Replicate 2	4h	Mature Col	541	1949
CDC23	8.27573295052132e-35	0.296521	0.198	0.031	3.02900101722031e-30	Replicate 2	4h	Mature Col	541	1949
ZNF92	8.7820748079882e-35	-0.133592	0.194	0.028	3.21432720047176e-30	Replicate 2	4h	Mature Col	541	1949
EREG	8.80812806561822e-35	-0.779962	0.248	0.05	3.22386295329693e-30	Replicate 2	4h	Mature Col	541	1949
TMEM191C	9.00796243127021e-35	-0.404338	0.146	0.011	3.29700432946921e-30	Replicate 2	4h	Mature Col	541	1949
C11orf68	9.03412632926283e-35	2.2798	0.181	0.024	3.30658057777349e-30	Replicate 2	4h	Mature Col	541	1949
SIDT2	9.61205006625686e-35	0.629693	0.222	0.04	3.51810644475067e-30	Replicate 2	4h	Mature Col	541	1949
HAAO	9.71863930970939e-35	-0.0877832	0.168	0.018	3.55711917374673e-30	Replicate 2	4h	Mature Col	541	1949
TIMM50	9.757627840653e-35	-1.59813	0.183	0.025	3.5713893659574e-30	Replicate 2	4h	Mature Col	541	1949
LPAR2	1.00855611195235e-34	-0.652346	0.177	0.023	3.69141622535681e-30	Replicate 2	4h	Mature Col	541	1949
LRRC23	1.03266382875848e-34	0.202273	0.24	0.048	3.77965287963891e-30	Replicate 2	4h	Mature Col	541	1949
LRRC61	1.11746424737344e-34	3.19164	0.155	0.015	4.09003089181153e-30	Replicate 2	4h	Mature Col	541	1949
GALK1	1.1262101646498e-34	-0.697233	0.179	0.023	4.12204182363475e-30	Replicate 2	4h	Mature Col	541	1949
ANKRD27	1.15201654517109e-34	0.781426	0.248	0.051	4.2164957569807e-30	Replicate 2	4h	Mature Col	541	1949
ATXN1L	1.19856249831203e-34	-0.455233	0.19	0.028	4.38685860007186e-30	Replicate 2	4h	Mature Col	541	1949
C18orf21	1.22401300966349e-34	-0.576565	0.181	0.024	4.48001001666933e-30	Replicate 2	4h	Mature Col	541	1949
GSPT2	1.23074085775286e-34	-0.63602	0.2	0.031	4.50463461346126e-30	Replicate 2	4h	Mature Col	541	1949
BOK	1.2599776028732e-34	-0.057693	0.189	0.027	4.6116440242762e-30	Replicate 2	4h	Mature Col	541	1949
IKBIP	1.27172615152642e-34	-0.4545	0.181	0.024	4.65464488720184e-30	Replicate 2	4h	Mature Col	541	1949
PPP1R14B-AS1	1.29053003170604e-34	-0.722029	0.174	0.021	4.72346896904727e-30	Replicate 2	4h	Mature Col	541	1949
PHKG2	1.29919052107502e-34	-0.216208	0.216	0.038	4.75516722618667e-30	Replicate 2	4h	Mature Col	541	1949
RNF152	1.31896938670897e-34	0.195454	0.248	0.05	4.82755985229351e-30	Replicate 2	4h	Mature Col	541	1949
B4GALT2	1.3422309676239e-34	-0.516252	0.189	0.027	4.91269956460024e-30	Replicate 2	4h	Mature Col	541	1949
PIGA	1.34473886036457e-34	1.56823	0.209	0.036	4.92187870282036e-30	Replicate 2	4h	Mature Col	541	1949
KLHL18	1.34679352829184e-34	-0.991782	0.257	0.055	4.92939899290095e-30	Replicate 2	4h	Mature Col	541	1949
DCAF17	1.35697955048844e-34	-0.255082	0.227	0.043	4.96668085274275e-30	Replicate 2	4h	Mature Col	541	1949
MMP24	1.36551429794584e-34	0.852021	0.224	0.041	4.99791888191157e-30	Replicate 2	4h	Mature Col	541	1949
WASHC2C	1.38853306180772e-34	1.05644	0.213	0.036	5.08216985952244e-30	Replicate 2	4h	Mature Col	541	1949
TMEM39A	1.61962083304013e-34	0.330639	0.244	0.05	5.92797421101019e-30	Replicate 2	4h	Mature Col	541	1949
PLCB4	1.62383990912769e-34	-0.402003	0.346	0.095	5.94341645139826e-30	Replicate 2	4h	Mature Col	541	1949
LRG1	1.64584684470622e-34	0.611398	0.198	0.031	6.02396403630922e-30	Replicate 2	4h	Mature Col	541	1949
ZNF675	1.67726035073387e-34	1.34725	0.192	0.028	6.13894060972104e-30	Replicate 2	4h	Mature Col	541	1949
EBPL	1.69265655595251e-34	-0.646871	0.205	0.033	6.19529226044179e-30	Replicate 2	4h	Mature Col	541	1949
ZCCHC3	1.74196092585012e-34	1.3687	0.179	0.023	6.37575118470403e-30	Replicate 2	4h	Mature Col	541	1949
TRIM22	1.74267667585964e-34	0.268308	0.244	0.049	6.37837090131386e-30	Replicate 2	4h	Mature Col	541	1949
ATG2B	1.74465878741418e-34	-0.393294	0.246	0.05	6.38562562781462e-30	Replicate 2	4h	Mature Col	541	1949
DVL2	1.85004542675604e-34	1.79094	0.176	0.022	6.77135126646979e-30	Replicate 2	4h	Mature Col	541	1949
C12orf43	1.86867592938111e-34	2.79362	0.172	0.021	6.83954076912782e-30	Replicate 2	4h	Mature Col	541	1949
INPP5J	1.8786357149866e-34	1.79495	0.166	0.018	6.87599458042245e-30	Replicate 2	4h	Mature Col	541	1949
RRM2B	1.9087106841951e-34	-0.0695977	0.25	0.053	6.98607197522248e-30	Replicate 2	4h	Mature Col	541	1949
PRH1	1.93747385385635e-34	0.463274	0.264	0.058	7.09134805249961e-30	Replicate 2	4h	Mature Col	541	1949
C12orf45	1.96967656870821e-34	0.31057	0.177	0.023	7.20921320912893e-30	Replicate 2	4h	Mature Col	541	1949
SNED1	2.08165203759997e-34	0.804887	0.235	0.045	7.61905462281964e-30	Replicate 2	4h	Mature Col	541	1949
TPST2	2.1534396286068e-34	0.426268	0.172	0.021	7.88180438466375e-30	Replicate 2	4h	Mature Col	541	1949
PPP5C	2.39304671939044e-34	0.188822	0.216	0.038	8.75879029764094e-30	Replicate 2	4h	Mature Col	541	1949
ZNF780B	2.39462500235135e-34	-0.1379	0.261	0.058	8.76456697110619e-30	Replicate 2	4h	Mature Col	541	1949
INPPL1	2.48255875312794e-34	0.655759	0.226	0.043	9.08641329232358e-30	Replicate 2	4h	Mature Col	541	1949
AMACR	2.49377277301255e-34	-0.031398	0.179	0.024	9.12745772650323e-30	Replicate 2	4h	Mature Col	541	1949
UGDH-AS1	2.52747694023226e-34	0.945669	0.224	0.041	9.25081834894408e-30	Replicate 2	4h	Mature Col	541	1949
NR2C1	2.62189580301678e-34	-0.743365	0.266	0.06	9.59640082862171e-30	Replicate 2	4h	Mature Col	541	1949
CHD6	2.71359860805683e-34	0.120676	0.281	0.067	9.93204226534882e-30	Replicate 2	4h	Mature Col	541	1949
FAM122A	2.77775136004439e-34	0.443678	0.183	0.025	1.01668477528985e-29	Replicate 2	4h	Mature Col	541	1949
AC002069.2	2.85735562775471e-34	0.56486	0.209	0.035	1.0458207333145e-29	Replicate 2	4h	Mature Col	541	1949
TMEM44	2.99611151177168e-34	-0.602185	0.283	0.067	1.09660677442355e-29	Replicate 2	4h	Mature Col	541	1949
ATP6V0A2	2.99716288583168e-34	0.246124	0.227	0.043	1.09699158784325e-29	Replicate 2	4h	Mature Col	541	1949
ABHD6	3.02893247810938e-34	0.146207	0.246	0.05	1.10861957631281e-29	Replicate 2	4h	Mature Col	541	1949
PI4K2A	3.02994594109622e-34	-0.46355	0.222	0.04	1.10899051390063e-29	Replicate 2	4h	Mature Col	541	1949
NIT2	3.04592862219733e-34	-0.387665	0.201	0.033	1.11484033501045e-29	Replicate 2	4h	Mature Col	541	1949
SPATA33	3.05427634004576e-34	-0.0104388	0.189	0.027	1.11789568322015e-29	Replicate 2	4h	Mature Col	541	1949
SLC25A25-AS1	3.07458786362502e-34	0.348028	0.248	0.051	1.12532990396539e-29	Replicate 2	4h	Mature Col	541	1949
FZD1	3.29609886098953e-34	3.84304	0.128	0.006	1.20640514411078e-29	Replicate 2	4h	Mature Col	541	1949
RAD52	3.3892923415768e-34	0.866454	0.261	0.058	1.24051488994052e-29	Replicate 2	4h	Mature Col	541	1949
EEF2KMT	3.69488798062894e-34	1.70171	0.163	0.018	1.35236594979e-29	Replicate 2	4h	Mature Col	541	1949
RIN1	3.72334713188016e-34	-0.122998	0.159	0.016	1.36278228373946e-29	Replicate 2	4h	Mature Col	541	1949
GRIK2	3.97916968335297e-34	-0.074384	0.155	0.015	1.45641589580402e-29	Replicate 2	4h	Mature Col	541	1949
AC020978.5	4.05781864868955e-34	-0.303701	0.177	0.023	1.48520220360686e-29	Replicate 2	4h	Mature Col	541	1949
CLK4	4.22748071499304e-34	-0.934981	0.298	0.075	1.5473002164946e-29	Replicate 2	4h	Mature Col	541	1949
ADSL	4.37231281189794e-34	0.745415	0.189	0.028	1.60031021228277e-29	Replicate 2	4h	Mature Col	541	1949
AC005332.6	4.58260157522853e-34	2.58919	0.168	0.02	1.67727800254939e-29	Replicate 2	4h	Mature Col	541	1949
ATP1A1-AS1	4.60866904926747e-34	1.26183	0.187	0.027	1.68681895872239e-29	Replicate 2	4h	Mature Col	541	1949
ZNF557	4.68891717639542e-34	0.178711	0.192	0.029	1.71619057573249e-29	Replicate 2	4h	Mature Col	541	1949
ZNF512	4.73400732794646e-34	-0.142897	0.235	0.046	1.73269402210168e-29	Replicate 2	4h	Mature Col	541	1949
ZNF846	4.97199575237367e-34	-0.368357	0.266	0.06	1.81980016532629e-29	Replicate 2	4h	Mature Col	541	1949
SP2	5.05770750976509e-34	1.08192	0.246	0.052	1.85117152564912e-29	Replicate 2	4h	Mature Col	541	1949
RASGRF2	5.10731377280375e-34	0.99518	0.203	0.033	1.8693279139839e-29	Replicate 2	4h	Mature Col	541	1949
ZNF318	5.15011872115834e-34	-0.211921	0.216	0.038	1.88499495313116e-29	Replicate 2	4h	Mature Col	541	1949
BIN2	5.16347382748684e-34	-0.490323	0.168	0.02	1.88988305559846e-29	Replicate 2	4h	Mature Col	541	1949
DGKE	5.35852873517676e-34	-0.560069	0.287	0.07	1.96127510236204e-29	Replicate 2	4h	Mature Col	541	1949
MS4A8	5.81438294819281e-34	-0.613575	0.198	0.031	2.12812230286805e-29	Replicate 2	4h	Mature Col	541	1949
SUPT7L	6.01774833854249e-34	-0.629391	0.22	0.041	2.20255606938994e-29	Replicate 2	4h	Mature Col	541	1949
NELL2	6.08267213709931e-34	1.1057	0.207	0.034	2.22631882889972e-29	Replicate 2	4h	Mature Col	541	1949
SNHG22	6.16495301877148e-34	0.40342	0.198	0.031	2.25643445440055e-29	Replicate 2	4h	Mature Col	541	1949
TIMM21	6.2151769270899e-34	1.55263	0.148	0.013	2.27481690708418e-29	Replicate 2	4h	Mature Col	541	1949
TTC31	6.27679724469162e-34	-1.08102	0.205	0.034	2.29737055952958e-29	Replicate 2	4h	Mature Col	541	1949
DHRS4	6.47842971084452e-34	2.13907	0.163	0.018	2.3711700584662e-29	Replicate 2	4h	Mature Col	541	1949
FXR2	6.69418242158036e-34	0.185695	0.22	0.04	2.45013770812263e-29	Replicate 2	4h	Mature Col	541	1949
TMEM209	6.86974586411762e-34	0.138133	0.22	0.04	2.51439568372569e-29	Replicate 2	4h	Mature Col	541	1949
EEF1E1	6.98179242589258e-34	-0.33824	0.203	0.034	2.55540584580094e-29	Replicate 2	4h	Mature Col	541	1949
TFIP11	7.42025180646131e-34	0.7138	0.187	0.028	2.7158863636829e-29	Replicate 2	4h	Mature Col	541	1949
EMC1	7.5838805583317e-34	0.0843789	0.207	0.036	2.77577612315499e-29	Replicate 2	4h	Mature Col	541	1949
ABCC10	7.78421324379447e-34	1.82665	0.214	0.039	2.84909988936121e-29	Replicate 2	4h	Mature Col	541	1949
YARS	7.81968659380209e-34	-1.03648	0.27	0.062	2.8620834901975e-29	Replicate 2	4h	Mature Col	541	1949
SYT7	7.82784467794031e-34	-0.658129	0.216	0.038	2.86506943057293e-29	Replicate 2	4h	Mature Col	541	1949
COA7	7.83781395803633e-34	1.53819	0.157	0.016	2.86871828678088e-29	Replicate 2	4h	Mature Col	541	1949
FBXO31	7.87427922289444e-34	0.789146	0.257	0.056	2.88206493837159e-29	Replicate 2	4h	Mature Col	541	1949
LINS1	7.94635972539514e-34	-0.0105426	0.216	0.039	2.90844712309187e-29	Replicate 2	4h	Mature Col	541	1949
ZNF605	8.4948163999267e-34	1.32158	0.229	0.044	3.10918775053717e-29	Replicate 2	4h	Mature Col	541	1949
ACTB	8.56936862497428e-34	0.192432	0.998	0.571	3.13647461042684e-29	Replicate 2	4h	Mature Col	541	1949
NEK3	8.62172930879125e-34	0.313142	0.231	0.045	3.15563914431069e-29	Replicate 2	4h	Mature Col	541	1949
ARHGAP5-AS1	8.84907780382386e-34	-0.778936	0.153	0.015	3.23885096697757e-29	Replicate 2	4h	Mature Col	541	1949
ARV1	8.99835707610717e-34	1.44575	0.179	0.024	3.29348867342599e-29	Replicate 2	4h	Mature Col	541	1949
PAQR4	9.15760393715131e-34	0.971849	0.183	0.026	3.35177461703675e-29	Replicate 2	4h	Mature Col	541	1949
DAGLB	9.21588300944362e-34	0.565731	0.227	0.043	3.37310534028646e-29	Replicate 2	4h	Mature Col	541	1949
WDSUB1	9.3410421927194e-34	1.41504	0.201	0.033	3.41891485295723e-29	Replicate 2	4h	Mature Col	541	1949
LINC00970	9.99258039031601e-34	0.422317	0.292	0.072	3.65738434865956e-29	Replicate 2	4h	Mature Col	541	1949
FARSB	1.13074857849377e-33	-0.416393	0.168	0.021	4.13865287214504e-29	Replicate 2	4h	Mature Col	541	1949
UNC5D	1.13617925068641e-33	0.940502	0.166	0.019	4.15852967543732e-29	Replicate 2	4h	Mature Col	541	1949
TLN2	1.18394362992859e-33	-1.41405	0.226	0.043	4.33335207990163e-29	Replicate 2	4h	Mature Col	541	1949
AVEN	1.18771466380678e-33	2.33412	0.176	0.023	4.3471544409992e-29	Replicate 2	4h	Mature Col	541	1949
TIMM9	1.25052274499239e-33	-1.97994	0.17	0.021	4.57703829894666e-29	Replicate 2	4h	Mature Col	541	1949
AC023590.1	1.29385349549453e-33	1.31754	0.255	0.056	4.73563317885954e-29	Replicate 2	4h	Mature Col	541	1949
PARP2	1.31601984880745e-33	0.728072	0.189	0.028	4.81676424862014e-29	Replicate 2	4h	Mature Col	541	1949
BTBD2	1.32355623121782e-33	0.462195	0.253	0.055	4.84434816188034e-29	Replicate 2	4h	Mature Col	541	1949
PLCXD2	1.33654687498002e-33	-0.353278	0.248	0.053	4.89189521711436e-29	Replicate 2	4h	Mature Col	541	1949
PHLDB1	1.33941619454033e-33	1.16331	0.251	0.055	4.90239721363707e-29	Replicate 2	4h	Mature Col	541	1949
TSFM	1.34696340595055e-33	1.43767	0.174	0.023	4.93002076211962e-29	Replicate 2	4h	Mature Col	541	1949
CXorf56	1.3843525771739e-33	0.498775	0.179	0.025	5.06686886771419e-29	Replicate 2	4h	Mature Col	541	1949
CLIC6	1.40441774593489e-33	-0.850443	0.266	0.06	5.1403093918963e-29	Replicate 2	4h	Mature Col	541	1949
ADAMTS17	1.43618732662968e-33	-0.0124818	0.216	0.038	5.25658923419728e-29	Replicate 2	4h	Mature Col	541	1949
RANBP10	1.43633576070191e-33	-0.0185477	0.264	0.061	5.25713251774505e-29	Replicate 2	4h	Mature Col	541	1949
CCNQ	1.4435139743366e-33	-0.572206	0.174	0.023	5.28340549746938e-29	Replicate 2	4h	Mature Col	541	1949
CD40	1.46689287150307e-33	-1.34832	0.194	0.03	5.36897459898839e-29	Replicate 2	4h	Mature Col	541	1949
PIR	1.52526091771255e-33	-0.564429	0.198	0.031	5.58260748491972e-29	Replicate 2	4h	Mature Col	541	1949
THAP2	1.52837841867413e-33	0.28175	0.196	0.031	5.59401785018918e-29	Replicate 2	4h	Mature Col	541	1949
CEP57L1	1.56562733290503e-33	0.57224	0.222	0.041	5.73035260116571e-29	Replicate 2	4h	Mature Col	541	1949
ADRB1	1.57124222007565e-33	0.418241	0.163	0.018	5.75090364969889e-29	Replicate 2	4h	Mature Col	541	1949
C16orf58	1.58793810161969e-33	-0.134936	0.205	0.036	5.81201224573822e-29	Replicate 2	4h	Mature Col	541	1949
ZC3H3	1.5939439538381e-33	-0.255569	0.25	0.053	5.83399426544285e-29	Replicate 2	4h	Mature Col	541	1949
CCDC30	1.60425999057471e-33	-0.429601	0.224	0.042	5.8717519915025e-29	Replicate 2	4h	Mature Col	541	1949
AL441992.1	1.60756079847028e-33	0.204877	0.17	0.021	5.88383327848106e-29	Replicate 2	4h	Mature Col	541	1949
VANGL1	1.6522712067478e-33	-0.71698	0.218	0.04	6.0474778438176e-29	Replicate 2	4h	Mature Col	541	1949
NUDT7	1.69135643133678e-33	-0.797302	0.161	0.018	6.19053367433575e-29	Replicate 2	4h	Mature Col	541	1949
GIGYF1	1.78277743798085e-33	0.60131	0.257	0.058	6.52514370075372e-29	Replicate 2	4h	Mature Col	541	1949
ZNF223	1.7836927276433e-33	0.519761	0.181	0.026	6.52849375244724e-29	Replicate 2	4h	Mature Col	541	1949
CBR3-AS1	1.79453494179302e-33	-1.23079	0.257	0.056	6.56817734045664e-29	Replicate 2	4h	Mature Col	541	1949
ZNF585B	1.81065531137234e-33	-0.255717	0.226	0.043	6.6271795051539e-29	Replicate 2	4h	Mature Col	541	1949
DNAJC24	1.8970899039518e-33	0.483882	0.226	0.044	6.94353875745397e-29	Replicate 2	4h	Mature Col	541	1949
NFKBIE	1.95658750859239e-33	0.392386	0.209	0.037	7.16130594019902e-29	Replicate 2	4h	Mature Col	541	1949
C16orf87	1.96798376783465e-33	-0.337494	0.177	0.024	7.2030173886516e-29	Replicate 2	4h	Mature Col	541	1949
ACP6	2.03629063612424e-33	0.592065	0.218	0.04	7.45302735727832e-29	Replicate 2	4h	Mature Col	541	1949
CCN2	2.10845113473464e-33	-1.28434	0.224	0.043	7.71714199824226e-29	Replicate 2	4h	Mature Col	541	1949
WIPI1	2.11649355226878e-33	-0.668113	0.235	0.048	7.74657805065897e-29	Replicate 2	4h	Mature Col	541	1949
SLC35B4	2.19827551863191e-33	-0.221983	0.233	0.047	8.04590822574467e-29	Replicate 2	4h	Mature Col	541	1949
AL121944.1	2.21979034537789e-33	-0.906129	0.181	0.026	8.12465464311763e-29	Replicate 2	4h	Mature Col	541	1949
TRIM7	2.40204542099632e-33	-1.02673	0.174	0.023	8.79172644538862e-29	Replicate 2	4h	Mature Col	541	1949
CEP162	2.43948083994004e-33	-1.17597	0.262	0.06	8.92874382226455e-29	Replicate 2	4h	Mature Col	541	1949
ZNF525	2.46692858255046e-33	1.0614	0.213	0.038	9.02920530499293e-29	Replicate 2	4h	Mature Col	541	1949
PDGFB	2.47558299953721e-33	0.336813	0.22	0.042	9.06088133660613e-29	Replicate 2	4h	Mature Col	541	1949
TRMT6	2.53195109742654e-33	0.00167201	0.181	0.026	9.26719421169088e-29	Replicate 2	4h	Mature Col	541	1949
PEX3	2.53390535286182e-33	0.0669987	0.187	0.028	9.27434698200954e-29	Replicate 2	4h	Mature Col	541	1949
EPM2AIP1	2.56461050044721e-33	-0.148731	0.242	0.051	9.38673089268685e-29	Replicate 2	4h	Mature Col	541	1949
TSPAN8	2.7006287471433e-33	0.40738	1	0.763	9.88457127741919e-29	Replicate 2	4h	Mature Col	541	1949
LINC02747	2.71066423836388e-33	1.01055	0.146	0.013	9.92130217883563e-29	Replicate 2	4h	Mature Col	541	1949
GYG1	2.82080001602539e-33	-0.842378	0.196	0.032	1.03244101386545e-28	Replicate 2	4h	Mature Col	541	1949
HS1BP3	2.87543171928756e-33	-0.480127	0.194	0.031	1.05243676357644e-28	Replicate 2	4h	Mature Col	541	1949
SORBS2	2.88755185848286e-33	-1.61019	0.322	0.085	1.05687285572331e-28	Replicate 2	4h	Mature Col	541	1949
PRMT9	2.88991513778568e-33	-0.76027	0.227	0.044	1.05773783958094e-28	Replicate 2	4h	Mature Col	541	1949
PIGO	2.97391310550862e-33	2.28283	0.174	0.023	1.08848193574721e-28	Replicate 2	4h	Mature Col	541	1949
RINT1	2.99352311624644e-33	-0.261204	0.194	0.031	1.09565939577736e-28	Replicate 2	4h	Mature Col	541	1949
PRSS48	3.15136481188263e-33	-0.0536611	0.213	0.038	1.15343103479716e-28	Replicate 2	4h	Mature Col	541	1949
FBXO46	3.22621901350196e-33	-0.129143	0.272	0.065	1.18082842113185e-28	Replicate 2	4h	Mature Col	541	1949
FAM174A	3.26380308074119e-33	-0.12209	0.189	0.029	1.19458456558208e-28	Replicate 2	4h	Mature Col	541	1949
RUBCN	3.60899267115242e-33	-0.303387	0.296	0.075	1.3209274075685e-28	Replicate 2	4h	Mature Col	541	1949
ZSCAN32	3.61722272654203e-33	1.00935	0.194	0.031	1.32393969014165e-28	Replicate 2	4h	Mature Col	541	1949
LHPP	3.67328116759334e-33	-0.555259	0.257	0.058	1.34445764015084e-28	Replicate 2	4h	Mature Col	541	1949
SLC48A1	3.67664973899181e-33	0.955865	0.214	0.039	1.34569057096839e-28	Replicate 2	4h	Mature Col	541	1949
ANKRD22	3.83507803794445e-33	-0.144085	0.216	0.04	1.40367691266805e-28	Replicate 2	4h	Mature Col	541	1949
NBR2	3.880431804721e-33	-0.149643	0.261	0.059	1.42027684484593e-28	Replicate 2	4h	Mature Col	541	1949
SETD4	3.94172495827739e-33	0.779579	0.218	0.04	1.44271075197911e-28	Replicate 2	4h	Mature Col	541	1949
USP3-AS1	4.29993928866882e-33	1.43911	0.207	0.037	1.57382077904568e-28	Replicate 2	4h	Mature Col	541	1949
ALOX12-AS1	4.32708141181114e-33	1.08411	0.229	0.046	1.58375506753699e-28	Replicate 2	4h	Mature Col	541	1949
LYRM1	4.36251773530685e-33	-1.38872	0.209	0.037	1.59672511629966e-28	Replicate 2	4h	Mature Col	541	1949
AXIN2	4.36847975688068e-33	-0.0143826	0.198	0.033	1.5989072758159e-28	Replicate 2	4h	Mature Col	541	1949
STAMBPL1	4.4875746854917e-33	0.965578	0.248	0.053	1.64249721063682e-28	Replicate 2	4h	Mature Col	541	1949
CTSC	4.69602379282243e-33	0.282127	0.176	0.025	1.71879166841094e-28	Replicate 2	4h	Mature Col	541	1949
TBX10	4.73331623305424e-33	-1.05896	0.122	0.006	1.73244107446018e-28	Replicate 2	4h	Mature Col	541	1949
CEP164	4.74181166070308e-33	1.0319	0.214	0.04	1.73555048593393e-28	Replicate 2	4h	Mature Col	541	1949
FKTN	4.75845461817971e-33	2.19418	0.185	0.028	1.74164197479995e-28	Replicate 2	4h	Mature Col	541	1949
TM4SF1-AS1	5.26408041821523e-33	0.945092	0.231	0.047	1.92670607387096e-28	Replicate 2	4h	Mature Col	541	1949
AC023389.1	5.29556328967638e-33	0.781197	0.213	0.038	1.93822911965445e-28	Replicate 2	4h	Mature Col	541	1949
DNAJC30	5.31482444243993e-33	1.21498	0.144	0.013	1.94527889417744e-28	Replicate 2	4h	Mature Col	541	1949
ACD	5.50861742013408e-33	2.90048	0.135	0.01	2.01620906194328e-28	Replicate 2	4h	Mature Col	541	1949
PPP1R26	5.51288253244985e-33	1.11465	0.231	0.047	2.01777013570197e-28	Replicate 2	4h	Mature Col	541	1949
CIZ1	5.5166860595945e-33	-1.21453	0.257	0.058	2.01916226467218e-28	Replicate 2	4h	Mature Col	541	1949
TCEAL1	5.55683710862194e-33	-1.20214	0.174	0.023	2.03385795012672e-28	Replicate 2	4h	Mature Col	541	1949
PHF1	5.59028658673158e-33	0.392625	0.218	0.042	2.04610079360963e-28	Replicate 2	4h	Mature Col	541	1949
FBXL19	5.60955515091892e-33	0.835412	0.229	0.046	2.05315328078784e-28	Replicate 2	4h	Mature Col	541	1949
LIAS	5.61269691898893e-33	1.60182	0.17	0.022	2.05430319931914e-28	Replicate 2	4h	Mature Col	541	1949
AC116362.1	5.87116682820656e-33	0.51335	0.211	0.037	2.14890577079188e-28	Replicate 2	4h	Mature Col	541	1949
AL645939.5	5.89083744014157e-33	1.0801	0.179	0.025	2.15610541146622e-28	Replicate 2	4h	Mature Col	541	1949
MIB2	5.95792958773408e-33	-1.30101	0.231	0.047	2.18066180840655e-28	Replicate 2	4h	Mature Col	541	1949
BCL11A	6.40608122941531e-33	-0.0656967	0.229	0.046	2.3446897907783e-28	Replicate 2	4h	Mature Col	541	1949
PEX11G	6.49315365434318e-33	-0.0532261	0.176	0.024	2.37655916902615e-28	Replicate 2	4h	Mature Col	541	1949
USP46	6.63941349528512e-33	0.924137	0.211	0.039	2.43009173340931e-28	Replicate 2	4h	Mature Col	541	1949
FMC1	6.75779237338157e-33	1.30691	0.146	0.013	2.47341958658139e-28	Replicate 2	4h	Mature Col	541	1949
SAPCD1-AS1	6.78523844606843e-33	0.0285577	0.177	0.025	2.48346512364551e-28	Replicate 2	4h	Mature Col	541	1949
HCP5	6.93864435792573e-33	0.036304	0.251	0.055	2.5396132214444e-28	Replicate 2	4h	Mature Col	541	1949
AC105916.1	7.0350004323234e-33	1.71675	0.17	0.022	2.57488050823469e-28	Replicate 2	4h	Mature Col	541	1949
WDR5	7.03704198862983e-33	0.538327	0.19	0.031	2.5756277382584e-28	Replicate 2	4h	Mature Col	541	1949
ANKRD42	7.20121308175611e-33	-0.702901	0.2	0.033	2.63571600005356e-28	Replicate 2	4h	Mature Col	541	1949
TBXAS1	7.42844772051996e-33	0.907678	0.264	0.062	2.71888615018751e-28	Replicate 2	4h	Mature Col	541	1949
LRRC75B	7.63961115830208e-33	-0.528835	0.172	0.023	2.79617408005015e-28	Replicate 2	4h	Mature Col	541	1949
AL390728.6	7.7180579458454e-33	-0.505431	0.231	0.045	2.82488638875887e-28	Replicate 2	4h	Mature Col	541	1949
GTF3C4	7.7219665494979e-33	-0.971689	0.194	0.031	2.82631697678173e-28	Replicate 2	4h	Mature Col	541	1949
FLOT2	8.14151444348963e-33	0.221154	0.207	0.037	2.97987570146164e-28	Replicate 2	4h	Mature Col	541	1949
ZNF782	8.19481548850209e-33	-0.32957	0.303	0.08	2.99938441694665e-28	Replicate 2	4h	Mature Col	541	1949
PES1	8.20971042589501e-33	-0.605675	0.231	0.047	3.00483611298183e-28	Replicate 2	4h	Mature Col	541	1949
DGCR8	8.48994151132366e-33	-0.276981	0.253	0.056	3.10740349255957e-28	Replicate 2	4h	Mature Col	541	1949
TMEM51-AS1	8.98784092744809e-33	-0.0204863	0.32	0.087	3.28963965785528e-28	Replicate 2	4h	Mature Col	541	1949
HCG18	9.08129137826421e-33	0.993111	0.248	0.055	3.32384345735848e-28	Replicate 2	4h	Mature Col	541	1949
RPS6KA6	9.16252780396217e-33	1.05721	0.229	0.045	3.35357680152819e-28	Replicate 2	4h	Mature Col	541	1949
GLI4	9.21068227673617e-33	0.409618	0.203	0.036	3.37120182010821e-28	Replicate 2	4h	Mature Col	541	1949
POLR2M	9.23514086225239e-33	1.13571	0.196	0.033	3.380153906993e-28	Replicate 2	4h	Mature Col	541	1949
FCF1	9.50376090890506e-33	0.575722	0.216	0.041	3.47847153026834e-28	Replicate 2	4h	Mature Col	541	1949
KLK7	1.00682457040151e-32	0.141576	0.159	0.018	3.68507861012656e-28	Replicate 2	4h	Mature Col	541	1949
DCAF1	1.02564804476919e-32	-0.836972	0.277	0.068	3.75397440865973e-28	Replicate 2	4h	Mature Col	541	1949
ZNF875	1.06304934559055e-32	-0.436443	0.285	0.072	3.89086690979599e-28	Replicate 2	4h	Mature Col	541	1949
TNFRSF1B	1.08134110759046e-32	-0.239302	0.179	0.026	3.95781658789186e-28	Replicate 2	4h	Mature Col	541	1949
CSE1L	1.1129773960809e-32	-0.747452	0.255	0.058	4.07360856739571e-28	Replicate 2	4h	Mature Col	541	1949
MED9	1.1181867908921e-32	-0.592834	0.187	0.029	4.09267547334417e-28	Replicate 2	4h	Mature Col	541	1949
SMAD6	1.11840263111069e-32	0.734257	0.224	0.043	4.09346547012824e-28	Replicate 2	4h	Mature Col	541	1949
CPEB3	1.1363004713976e-32	0.491521	0.268	0.064	4.15897335536234e-28	Replicate 2	4h	Mature Col	541	1949
KIAA0895L	1.20541148810671e-32	0.194972	0.203	0.035	4.41192658761939e-28	Replicate 2	4h	Mature Col	541	1949
DFFA	1.21029365954095e-32	-0.651416	0.222	0.043	4.42979582328582e-28	Replicate 2	4h	Mature Col	541	1949
ANKFN1	1.25031835220213e-32	-0.301084	0.34	0.098	4.57629020089501e-28	Replicate 2	4h	Mature Col	541	1949
LENG8-AS1	1.29776226849712e-32	0.804223	0.198	0.033	4.74993967892632e-28	Replicate 2	4h	Mature Col	541	1949
WRAP73	1.31084322291892e-32	1.61093	0.194	0.032	4.79781728020554e-28	Replicate 2	4h	Mature Col	541	1949
ZNF282	1.33632395145142e-32	-0.460858	0.229	0.047	4.89107929470736e-28	Replicate 2	4h	Mature Col	541	1949
NFXL1	1.35039740796393e-32	1.14555	0.207	0.037	4.94258955288877e-28	Replicate 2	4h	Mature Col	541	1949
MSH2	1.35636192785179e-32	1.4779	0.209	0.038	4.96442029213033e-28	Replicate 2	4h	Mature Col	541	1949
OOEP	1.38012982740225e-32	-0.401853	0.192	0.031	5.05141318127498e-28	Replicate 2	4h	Mature Col	541	1949
METTL6	1.41516720895799e-32	-1.36449	0.218	0.042	5.17965350150715e-28	Replicate 2	4h	Mature Col	541	1949
FAM155A	1.44517795373145e-32	-0.0246989	0.388	0.121	5.28949582845249e-28	Replicate 2	4h	Mature Col	541	1949
NUDT1	1.45003149354003e-32	0.835164	0.165	0.021	5.30726026950586e-28	Replicate 2	4h	Mature Col	541	1949
PGAP2	1.47701488013429e-32	0.187635	0.205	0.036	5.40602216277953e-28	Replicate 2	4h	Mature Col	541	1949
AC079209.2	1.49172817756184e-32	2.0135	0.161	0.018	5.4598743026941e-28	Replicate 2	4h	Mature Col	541	1949
METTL7A	1.5280962706737e-32	1.25467	0.144	0.013	5.59298516029283e-28	Replicate 2	4h	Mature Col	541	1949
AC244090.1	1.53317806175699e-32	2.63313	0.139	0.011	5.61158502383674e-28	Replicate 2	4h	Mature Col	541	1949
RAP1GDS1	1.55382118477415e-32	0.0299243	0.288	0.072	5.68714091839188e-28	Replicate 2	4h	Mature Col	541	1949
PPP1R36	1.59504011943936e-32	-0.613307	0.185	0.028	5.83800634116001e-28	Replicate 2	4h	Mature Col	541	1949
ST7	1.61696579840637e-32	1.06841	0.224	0.045	5.91825651874714e-28	Replicate 2	4h	Mature Col	541	1949
PCNX2	1.74146263375577e-32	0.97893	0.25	0.055	6.3739273858095e-28	Replicate 2	4h	Mature Col	541	1949
TMEM38A	1.81543349852685e-32	0.36387	0.235	0.049	6.64466814795813e-28	Replicate 2	4h	Mature Col	541	1949
GAB2	1.8165255788839e-32	-0.782749	0.292	0.075	6.64866527127298e-28	Replicate 2	4h	Mature Col	541	1949
EXOSC9	1.94211383008301e-32	-0.19846	0.183	0.028	7.10833082948684e-28	Replicate 2	4h	Mature Col	541	1949
SLC9A3	1.95343636545014e-32	-0.119679	0.183	0.027	7.14977244118404e-28	Replicate 2	4h	Mature Col	541	1949
SAMD10	1.97864664975938e-32	3.11165	0.148	0.015	7.2420446027843e-28	Replicate 2	4h	Mature Col	541	1949
UBE2D4	1.98269603185229e-32	0.775233	0.166	0.021	7.25686574618258e-28	Replicate 2	4h	Mature Col	541	1949
BRD8	1.99994649712541e-32	0.900223	0.24	0.052	7.3200041741287e-28	Replicate 2	4h	Mature Col	541	1949
AC006333.2	2.02664999309867e-32	2.79092	0.155	0.017	7.41774163974043e-28	Replicate 2	4h	Mature Col	541	1949
CCDC57	2.03315413700714e-32	-0.308232	0.275	0.067	7.44154745685983e-28	Replicate 2	4h	Mature Col	541	1949
RNF39	2.09208630406469e-32	1.67823	0.189	0.031	7.65724508150717e-28	Replicate 2	4h	Mature Col	541	1949
RAB11FIP5	2.17990233454188e-32	-0.868614	0.22	0.043	7.97866053465673e-28	Replicate 2	4h	Mature Col	541	1949
UNC119B	2.19004746260872e-32	1.1761	0.157	0.018	8.01579271789416e-28	Replicate 2	4h	Mature Col	541	1949
NECTIN1	2.20089999461114e-32	0.0875882	0.218	0.041	8.05551407027623e-28	Replicate 2	4h	Mature Col	541	1949
RCC1L	2.32992564638722e-32	-1.92203	0.207	0.037	8.52776085834187e-28	Replicate 2	4h	Mature Col	541	1949
AC254629.1	2.33789855426532e-32	0.422361	0.189	0.03	8.55694249846649e-28	Replicate 2	4h	Mature Col	541	1949
PPIP5K1	2.4170782437753e-32	0.164194	0.257	0.058	8.84674808004196e-28	Replicate 2	4h	Mature Col	541	1949
ATPAF2	2.47099163830934e-32	-0.146558	0.19	0.031	9.04407649537603e-28	Replicate 2	4h	Mature Col	541	1949
AL133346.1	2.57800576364081e-32	0.285204	0.196	0.033	9.43575889550173e-28	Replicate 2	4h	Mature Col	541	1949
NHSL2	2.61143738208296e-32	1.88786	0.146	0.014	9.55812196216184e-28	Replicate 2	4h	Mature Col	541	1949
CHERP	2.66305490698403e-32	-0.146447	0.229	0.048	9.74704726505225e-28	Replicate 2	4h	Mature Col	541	1949
ABHD14A	2.68234279943816e-32	3.27331	0.15	0.016	9.8176428802236e-28	Replicate 2	4h	Mature Col	541	1949
MRI1	2.70577843473181e-32	1.32788	0.196	0.033	9.90341964896188e-28	Replicate 2	4h	Mature Col	541	1949
KANSL3	2.76773727689632e-32	-0.812912	0.298	0.078	1.01301952071682e-27	Replicate 2	4h	Mature Col	541	1949
IL37	2.79495312219386e-32	0.833635	0.124	0.007	1.02298079225418e-27	Replicate 2	4h	Mature Col	541	1949
SKIV2L	2.86774383591868e-32	-0.787503	0.192	0.031	1.0496229213846e-27	Replicate 2	4h	Mature Col	541	1949
ZSCAN16	2.87009151149994e-32	-0.822201	0.187	0.029	1.05048219412409e-27	Replicate 2	4h	Mature Col	541	1949
ZC3H12D	2.91771210739649e-32	-0.503009	0.187	0.028	1.06791180842819e-27	Replicate 2	4h	Mature Col	541	1949
RNF215	2.92238122704274e-32	1.41815	0.226	0.046	1.06962075290992e-27	Replicate 2	4h	Mature Col	541	1949
PLK2	2.99007944954162e-32	-1.30856	0.274	0.066	1.09439897932673e-27	Replicate 2	4h	Mature Col	541	1949
AC073957.3	3.00099281700683e-32	0.865747	0.229	0.047	1.09839338095267e-27	Replicate 2	4h	Mature Col	541	1949
SLC12A6	3.0986473085369e-32	0.68642	0.244	0.055	1.13413590139759e-27	Replicate 2	4h	Mature Col	541	1949
AC027601.6	3.12135046362056e-32	1.20054	0.179	0.026	1.14244548318976e-27	Replicate 2	4h	Mature Col	541	1949
KIAA0586	3.17127315402e-32	0.592083	0.2	0.034	1.16071768710286e-27	Replicate 2	4h	Mature Col	541	1949
ATG4C	3.1766743380659e-32	0.626581	0.185	0.028	1.1626945744755e-27	Replicate 2	4h	Mature Col	541	1949
EDRF1	3.22658805287754e-32	-0.506313	0.257	0.06	1.18096349323371e-27	Replicate 2	4h	Mature Col	541	1949
PARP6	3.32506547583234e-32	-1.06466	0.277	0.068	1.2170072148094e-27	Replicate 2	4h	Mature Col	541	1949
DMTN	3.44434788719548e-32	-0.423461	0.172	0.023	1.26066577019242e-27	Replicate 2	4h	Mature Col	541	1949
MED24	3.52066203763746e-32	0.219087	0.2	0.035	1.28859751239569e-27	Replicate 2	4h	Mature Col	541	1949
DCP1B	3.56456656311574e-32	-0.217255	0.211	0.039	1.30466700776599e-27	Replicate 2	4h	Mature Col	541	1949
KRT14	3.65305861978074e-32	0.179142	0.133	0.01	1.33705598542595e-27	Replicate 2	4h	Mature Col	541	1949
TPCN2	3.68389542914632e-32	-0.569535	0.19	0.031	1.34834256602184e-27	Replicate 2	4h	Mature Col	541	1949
DHRS4L2	3.72467374561336e-32	-1.10439	0.157	0.018	1.36326783763194e-27	Replicate 2	4h	Mature Col	541	1949
CREB5	4.05246367462765e-32	0.20935	0.231	0.048	1.48324222955046e-27	Replicate 2	4h	Mature Col	541	1949
EIF3J-DT	4.08221855673081e-32	-0.62184	0.209	0.038	1.49413281394904e-27	Replicate 2	4h	Mature Col	541	1949
WDR12	4.1703883817544e-32	-1.18065	0.187	0.029	1.52640385160593e-27	Replicate 2	4h	Mature Col	541	1949
AC025569.1	4.30082800341779e-32	1.3305	0.187	0.029	1.57414605753094e-27	Replicate 2	4h	Mature Col	541	1949
CATSPER2	4.3789357437033e-32	-0.0286367	0.285	0.072	1.60273427155284e-27	Replicate 2	4h	Mature Col	541	1949
HOTAIRM1	4.42510063339123e-32	-0.0315692	0.266	0.063	1.61963108282752e-27	Replicate 2	4h	Mature Col	541	1949
MRPL45	4.45524830714494e-32	1.34382	0.172	0.024	1.63066543289812e-27	Replicate 2	4h	Mature Col	541	1949
MASTL	4.67430202056942e-32	-0.463888	0.22	0.043	1.71084128254861e-27	Replicate 2	4h	Mature Col	541	1949
AL355499.1	4.80426250388554e-32	1.44019	0.17	0.023	1.75840811904715e-27	Replicate 2	4h	Mature Col	541	1949
ALKAL1	4.99318227335206e-32	2.17339	0.181	0.028	1.82755464386959e-27	Replicate 2	4h	Mature Col	541	1949
HLA-DMA	5.08902815120187e-32	-0.310159	0.166	0.022	1.8626351936214e-27	Replicate 2	4h	Mature Col	541	1949
ZNF124	5.31435403453796e-32	-1.11441	0.255	0.058	1.94510672018124e-27	Replicate 2	4h	Mature Col	541	1949
EHMT2	5.48920629497684e-32	-1.33684	0.19	0.031	2.00910439602447e-27	Replicate 2	4h	Mature Col	541	1949
OXNAD1	5.71189918411614e-32	0.38958	0.222	0.045	2.09061222037835e-27	Replicate 2	4h	Mature Col	541	1949
CCDC65	5.81360318211374e-32	1.35508	0.214	0.041	2.12783690068545e-27	Replicate 2	4h	Mature Col	541	1949
FBL	6.42441270322423e-32	0.0656098	0.187	0.03	2.3513992935071e-27	Replicate 2	4h	Mature Col	541	1949
SCAMP5	6.73462660378784e-32	-0.810011	0.209	0.038	2.46494068325239e-27	Replicate 2	4h	Mature Col	541	1949
RXYLT1	6.78584537961746e-32	1.98206	0.166	0.022	2.48368726739379e-27	Replicate 2	4h	Mature Col	541	1949
FRY-AS1	7.08937273171607e-32	1.78435	0.174	0.024	2.5947813135354e-27	Replicate 2	4h	Mature Col	541	1949
MRPS25	7.10713326807755e-32	0.640527	0.201	0.036	2.60128184744906e-27	Replicate 2	4h	Mature Col	541	1949
POLL	7.32670427865223e-32	0.472003	0.201	0.036	2.6816470330295e-27	Replicate 2	4h	Mature Col	541	1949
LMNB2	7.67083369371301e-32	-0.891613	0.185	0.029	2.8076018402359e-27	Replicate 2	4h	Mature Col	541	1949
AC078883.1	7.72275972285279e-32	-0.275095	0.262	0.062	2.82660728616135e-27	Replicate 2	4h	Mature Col	541	1949
ZNF205	7.7866004677684e-32	-0.257309	0.163	0.021	2.84997363720791e-27	Replicate 2	4h	Mature Col	541	1949
ANKRD52	8.00292426444697e-32	0.973773	0.209	0.039	2.92915031003024e-27	Replicate 2	4h	Mature Col	541	1949
EVI5L	8.08168947918777e-32	-0.124449	0.205	0.037	2.95797916627752e-27	Replicate 2	4h	Mature Col	541	1949
GPR157	8.2674647228775e-32	-0.636474	0.194	0.033	3.02597476322039e-27	Replicate 2	4h	Mature Col	541	1949
FAM160B2	8.52821823624265e-32	-0.211819	0.214	0.042	3.12141315664717e-27	Replicate 2	4h	Mature Col	541	1949
FANCC	8.75900215283115e-32	0.709953	0.24	0.054	3.20588237795773e-27	Replicate 2	4h	Mature Col	541	1949
TFF1	8.90549425612768e-32	0.528078	1	0.67	3.25949995268529e-27	Replicate 2	4h	Mature Col	541	1949
PET117	9.06473885153662e-32	-0.363466	0.15	0.016	3.31778506705092e-27	Replicate 2	4h	Mature Col	541	1949
ADGRE5	9.11014986060431e-32	1.52131	0.216	0.043	3.33440595047978e-27	Replicate 2	4h	Mature Col	541	1949
ZNF341	9.12389103786406e-32	-0.391838	0.201	0.036	3.33943535876863e-27	Replicate 2	4h	Mature Col	541	1949
MAPKAPK3	9.31919094558136e-32	-0.459789	0.192	0.032	3.41091707799224e-27	Replicate 2	4h	Mature Col	541	1949
BX890604.2	9.53362362918646e-32	0.243642	0.257	0.06	3.48940158451853e-27	Replicate 2	4h	Mature Col	541	1949
RBSN	1.00938932677354e-31	0.339734	0.231	0.049	3.69446587492383e-27	Replicate 2	4h	Mature Col	541	1949
BIN1	1.02654358484459e-31	-1.95998	0.203	0.037	3.75725217488967e-27	Replicate 2	4h	Mature Col	541	1949
ZNF112	1.03743497803884e-31	1.12141	0.181	0.028	3.79711576311996e-27	Replicate 2	4h	Mature Col	541	1949
SLC12A2	1.05420233499064e-31	-1.07987	0.333	0.094	3.85848596629925e-27	Replicate 2	4h	Mature Col	541	1949
C10orf88	1.07801457172253e-31	1.57554	0.174	0.025	3.94564113396165e-27	Replicate 2	4h	Mature Col	541	1949
BICRA	1.10770855488759e-31	1.94745	0.159	0.019	4.05432408174408e-27	Replicate 2	4h	Mature Col	541	1949
TAMM41	1.13981111972135e-31	0.634394	0.222	0.045	4.1718226792921e-27	Replicate 2	4h	Mature Col	541	1949
PSKH1	1.17654910854215e-31	-0.839536	0.207	0.038	4.30628739217512e-27	Replicate 2	4h	Mature Col	541	1949
NCKIPSD	1.20921580794836e-31	-0.680444	0.2	0.036	4.4258507786718e-27	Replicate 2	4h	Mature Col	541	1949
AC011483.1	1.22151731528635e-31	-0.444094	0.22	0.043	4.47087552567956e-27	Replicate 2	4h	Mature Col	541	1949
SOWAHD	1.2320284231691e-31	0.127197	0.122	0.007	4.50934723164124e-27	Replicate 2	4h	Mature Col	541	1949
MYL6	1.2428877880442e-31	0.0213835	1	0.56	4.54909359302056e-27	Replicate 2	4h	Mature Col	541	1949
SHISA8	1.24474765137169e-31	1.0254	0.166	0.022	4.55590087878552e-27	Replicate 2	4h	Mature Col	541	1949
GASK1B	1.28980501739951e-31	-0.567909	0.161	0.02	4.72081534418394e-27	Replicate 2	4h	Mature Col	541	1949
DHX35	1.3071691734116e-31	-0.345662	0.226	0.046	4.78436989160381e-27	Replicate 2	4h	Mature Col	541	1949
GRAMD1C	1.33046201108048e-31	-0.281185	0.187	0.03	4.86962400675568e-27	Replicate 2	4h	Mature Col	541	1949
COQ6	1.34979207438374e-31	-0.119469	0.163	0.021	4.94037397145193e-27	Replicate 2	4h	Mature Col	541	1949
TTC39A	1.43943295183017e-31	0.217922	0.198	0.035	5.26846854699362e-27	Replicate 2	4h	Mature Col	541	1949
TMEM69	1.48859943571771e-31	0.751515	0.17	0.023	5.4484227946704e-27	Replicate 2	4h	Mature Col	541	1949
ACAD10	1.50762908170847e-31	0.616633	0.253	0.059	5.51807320196117e-27	Replicate 2	4h	Mature Col	541	1949
GOT2	1.50840255135173e-31	-0.927672	0.192	0.033	5.52090417820247e-27	Replicate 2	4h	Mature Col	541	1949
PAICS	1.53276676646244e-31	1.48396	0.192	0.033	5.61007964192917e-27	Replicate 2	4h	Mature Col	541	1949
AC074032.1	1.61295867711314e-31	1.378	0.209	0.04	5.90359005410179e-27	Replicate 2	4h	Mature Col	541	1949
ZNF429	1.6179630073162e-31	0.992978	0.211	0.04	5.92190640307801e-27	Replicate 2	4h	Mature Col	541	1949
BOLA2B	1.71788494965149e-31	1.14321	0.133	0.011	6.28763070421941e-27	Replicate 2	4h	Mature Col	541	1949
WDR18	1.74304331541704e-31	-1.08561	0.152	0.017	6.37971283875789e-27	Replicate 2	4h	Mature Col	541	1949
SCAI	1.7434138758756e-31	-0.235803	0.244	0.055	6.38106912709228e-27	Replicate 2	4h	Mature Col	541	1949
NUP62CL	1.75885958372477e-31	1.36432	0.17	0.023	6.43760196239103e-27	Replicate 2	4h	Mature Col	541	1949
SNX18	1.7785066432689e-31	0.0769423	0.192	0.033	6.50951216502851e-27	Replicate 2	4h	Mature Col	541	1949
HOXA6	1.83720307559777e-31	-0.452213	0.211	0.04	6.72434697699539e-27	Replicate 2	4h	Mature Col	541	1949
ANKS6	1.89181860215086e-31	0.753059	0.264	0.065	6.92424526573236e-27	Replicate 2	4h	Mature Col	541	1949
NUDT18	1.91701760353917e-31	0.90725	0.161	0.021	7.01647613071371e-27	Replicate 2	4h	Mature Col	541	1949
DCBLD2	2.0127656658231e-31	-1.00637	0.285	0.072	7.36692361347915e-27	Replicate 2	4h	Mature Col	541	1949
ADO	2.06253694516008e-31	3.62824	0.144	0.015	7.5490914729804e-27	Replicate 2	4h	Mature Col	541	1949
AKR1C1	2.13322083133953e-31	2.11689	0.146	0.015	7.80780156478583e-27	Replicate 2	4h	Mature Col	541	1949
CADPS2	2.14094576292804e-31	0.137763	0.312	0.086	7.83607558689292e-27	Replicate 2	4h	Mature Col	541	1949
STAB2	2.32203871065447e-31	0.207888	0.196	0.033	8.49889388486641e-27	Replicate 2	4h	Mature Col	541	1949
H2AFY2	2.34292459590022e-31	1.39933	0.201	0.037	8.57533831345438e-27	Replicate 2	4h	Mature Col	541	1949
PRR12	2.50879475178049e-31	-0.120429	0.244	0.055	9.18243967099178e-27	Replicate 2	4h	Mature Col	541	1949
PALB2	2.61778156300661e-31	2.30942	0.174	0.026	9.5813422987605e-27	Replicate 2	4h	Mature Col	541	1949
TKFC	2.65670103476659e-31	0.0822136	0.153	0.018	9.72379145734921e-27	Replicate 2	4h	Mature Col	541	1949
AL731577.2	2.9577485376337e-31	0.6239	0.27	0.067	1.08256554225931e-26	Replicate 2	4h	Mature Col	541	1949
PANCR	2.97487670470617e-31	-0.403418	0.224	0.046	1.08883462268951e-26	Replicate 2	4h	Mature Col	541	1949
ENTPD3-AS1	3.02432977092792e-31	-0.69137	0.198	0.035	1.10693493945733e-26	Replicate 2	4h	Mature Col	541	1949
CIC	3.02573193318836e-31	0.46959	0.213	0.042	1.10744814486627e-26	Replicate 2	4h	Mature Col	541	1949
UNK	3.09026989538203e-31	-0.312396	0.261	0.063	1.13106968440878e-26	Replicate 2	4h	Mature Col	541	1949
NPIPB15	3.09298944797006e-31	0.30524	0.259	0.062	1.13206506785152e-26	Replicate 2	4h	Mature Col	541	1949
AKT1S1	3.35225582964967e-31	-0.842727	0.181	0.028	1.22695915621008e-26	Replicate 2	4h	Mature Col	541	1949
AC092069.1	3.42640260799311e-31	-0.0644428	0.201	0.036	1.25409761855156e-26	Replicate 2	4h	Mature Col	541	1949
LINC01170	3.46301114633468e-31	0.0787416	0.22	0.044	1.26749670966995e-26	Replicate 2	4h	Mature Col	541	1949
LINC02568	3.64314153370036e-31	-0.39015	0.209	0.039	1.33342623274967e-26	Replicate 2	4h	Mature Col	541	1949
MRTO4	3.69142433860067e-31	1.30045	0.174	0.026	1.35109822217123e-26	Replicate 2	4h	Mature Col	541	1949
TANGO2	3.81408094807975e-31	0.809666	0.257	0.062	1.39599176780667e-26	Replicate 2	4h	Mature Col	541	1949
ZNF121	3.90052741500421e-31	1.55557	0.209	0.04	1.42763203916569e-26	Replicate 2	4h	Mature Col	541	1949
TK2	3.96809393078132e-31	-0.367895	0.209	0.04	1.45236205960527e-26	Replicate 2	4h	Mature Col	541	1949
EVPL	3.97733161908274e-31	1.32061	0.218	0.044	1.45574314590048e-26	Replicate 2	4h	Mature Col	541	1949
OMA1	4.03229612391408e-31	-0.725718	0.163	0.022	1.47586070431379e-26	Replicate 2	4h	Mature Col	541	1949
SMIM27	4.15541546302186e-31	-0.217327	0.155	0.018	1.52092361362063e-26	Replicate 2	4h	Mature Col	541	1949
ZBED5-AS1	4.2266293200452e-31	1.09345	0.189	0.032	1.54698859742975e-26	Replicate 2	4h	Mature Col	541	1949
MTA1	4.26613231401477e-31	1.47796	0.176	0.027	1.56144708825255e-26	Replicate 2	4h	Mature Col	541	1949
IMPACT	4.30208558351219e-31	-0.992238	0.183	0.03	1.5746063444213e-26	Replicate 2	4h	Mature Col	541	1949
DBT	4.35980497191056e-31	-0.483219	0.259	0.062	1.59573221776898e-26	Replicate 2	4h	Mature Col	541	1949
POLR3K	4.43066179611665e-31	-0.673605	0.168	0.024	1.62166652399666e-26	Replicate 2	4h	Mature Col	541	1949
NPAT	4.53999660316078e-31	0.597404	0.224	0.046	1.66168415672288e-26	Replicate 2	4h	Mature Col	541	1949
DHX40	4.75514037593102e-31	1.84427	0.194	0.035	1.74042892899451e-26	Replicate 2	4h	Mature Col	541	1949
MREG	4.86108197570898e-31	0.505953	0.218	0.044	1.77920461392924e-26	Replicate 2	4h	Mature Col	541	1949
TBL3	5.04479956813475e-31	-0.316268	0.15	0.017	1.846447089933e-26	Replicate 2	4h	Mature Col	541	1949
RBM4B	5.33953548376834e-31	0.66598	0.189	0.032	1.95432338241405e-26	Replicate 2	4h	Mature Col	541	1949
PCDH11X	5.41730292837666e-31	2.1881	0.152	0.018	1.98278704481514e-26	Replicate 2	4h	Mature Col	541	1949
HIST1H2BH	5.65964339427031e-31	0.0224605	0.168	0.023	2.07148607873688e-26	Replicate 2	4h	Mature Col	541	1949
A1CF	6.07964164796564e-31	0.868812	0.161	0.021	2.22520963957191e-26	Replicate 2	4h	Mature Col	541	1949
ANKRD54	6.19211475538109e-31	1.97962	0.174	0.026	2.26637592161703e-26	Replicate 2	4h	Mature Col	541	1949
TTI2	6.20500952992309e-31	0.688749	0.187	0.031	2.27109553804715e-26	Replicate 2	4h	Mature Col	541	1949
CCDC61	6.3115303602449e-31	0.566683	0.142	0.014	2.31008322715324e-26	Replicate 2	4h	Mature Col	541	1949
TYW1	6.31520553881246e-31	0.753262	0.255	0.061	2.31142837926075e-26	Replicate 2	4h	Mature Col	541	1949
ANKRD46	6.34947344138292e-31	1.08019	0.216	0.043	2.32397077428056e-26	Replicate 2	4h	Mature Col	541	1949
PCBP1-AS1	7.15753775267436e-31	0.0286203	0.238	0.053	2.61973039285634e-26	Replicate 2	4h	Mature Col	541	1949
EID2	7.41031605525492e-31	0.33567	0.153	0.018	2.71224977938385e-26	Replicate 2	4h	Mature Col	541	1949
APOC1	7.42988153852142e-31	0.650575	0.146	0.016	2.71941094191423e-26	Replicate 2	4h	Mature Col	541	1949
PARP16	7.54942249009821e-31	0.211121	0.196	0.035	2.76316412560084e-26	Replicate 2	4h	Mature Col	541	1949
MIPEP	7.91260834333344e-31	0.804147	0.2	0.037	2.89609377974347e-26	Replicate 2	4h	Mature Col	541	1949
BCL2L12	7.99406018486372e-31	0.343874	0.17	0.025	2.92590596826197e-26	Replicate 2	4h	Mature Col	541	1949
STOX2	8.15231859843743e-31	-0.453842	0.314	0.087	2.98383013021408e-26	Replicate 2	4h	Mature Col	541	1949
GLOD5	8.32697608628914e-31	4.25989	0.109	0.004	3.04775651734269e-26	Replicate 2	4h	Mature Col	541	1949
TP63	8.4466830439488e-31	1.03204	0.181	0.028	3.0915704609157e-26	Replicate 2	4h	Mature Col	541	1949
AC027117.2	8.61887951252285e-31	-0.182647	0.272	0.069	3.15459609037849e-26	Replicate 2	4h	Mature Col	541	1949
CTSL	8.75945356820191e-31	2.16335	0.129	0.011	3.20604760049758e-26	Replicate 2	4h	Mature Col	541	1949
TUBG2	9.14007194551157e-31	0.174894	0.185	0.031	3.34535773277669e-26	Replicate 2	4h	Mature Col	541	1949
ABCA2	9.31994094566513e-31	-0.257599	0.179	0.028	3.4111915855229e-26	Replicate 2	4h	Mature Col	541	1949
AL139260.1	9.61699642117839e-31	0.809182	0.262	0.065	3.5199168601155e-26	Replicate 2	4h	Mature Col	541	1949
SASS6	9.75148478806641e-31	-1.28356	0.163	0.022	3.56914094728019e-26	Replicate 2	4h	Mature Col	541	1949
PDE7A	9.79246566414743e-31	-0.966124	0.309	0.086	3.5841403577346e-26	Replicate 2	4h	Mature Col	541	1949
AC004990.1	1.01104501021452e-30	0.784248	0.207	0.039	3.70052584188615e-26	Replicate 2	4h	Mature Col	541	1949
POU5F1	1.01886387573001e-30	-0.0520295	0.29	0.078	3.72914367155942e-26	Replicate 2	4h	Mature Col	541	1949
CA5B	1.02037763873364e-30	-0.841458	0.253	0.061	3.734684195529e-26	Replicate 2	4h	Mature Col	541	1949
B3GNT7	1.07408774022311e-30	0.67325	0.165	0.023	3.93126853799061e-26	Replicate 2	4h	Mature Col	541	1949
METTL4	1.09172961639099e-30	0.552613	0.242	0.055	3.99583956895266e-26	Replicate 2	4h	Mature Col	541	1949
ACSS1	1.11510969954419e-30	1.62704	0.172	0.026	4.0814130113017e-26	Replicate 2	4h	Mature Col	541	1949
SGO1-AS1	1.11930563210455e-30	0.586987	0.233	0.052	4.09677054406586e-26	Replicate 2	4h	Mature Col	541	1949
NOL8	1.17100562389968e-30	1.44574	0.179	0.028	4.28599768403521e-26	Replicate 2	4h	Mature Col	541	1949
SLC25A15	1.21833299915861e-30	1.5005	0.15	0.017	4.45922061022044e-26	Replicate 2	4h	Mature Col	541	1949
DDX56	1.24191129303905e-30	-0.181146	0.214	0.044	4.54551952365222e-26	Replicate 2	4h	Mature Col	541	1949
PROC	1.24709427186624e-30	4.5064	0.111	0.005	4.56448974445761e-26	Replicate 2	4h	Mature Col	541	1949
AC002463.1	1.27122924779181e-30	1.42951	0.194	0.035	4.65282616984282e-26	Replicate 2	4h	Mature Col	541	1949
ATPSCKMT	1.27912590793413e-30	1.46539	0.163	0.022	4.68172873562969e-26	Replicate 2	4h	Mature Col	541	1949
MAP11	1.2820218970268e-30	-0.263608	0.161	0.021	4.6923283453078e-26	Replicate 2	4h	Mature Col	541	1949
ADGRL1	1.3181587079979e-30	0.705099	0.2	0.036	4.82459268714311e-26	Replicate 2	4h	Mature Col	541	1949
PCBP3	1.33996576208942e-30	0.935348	0.227	0.05	4.90440868582349e-26	Replicate 2	4h	Mature Col	541	1949
CRAMP1	1.41404605954419e-30	0.476101	0.248	0.058	5.1755499825377e-26	Replicate 2	4h	Mature Col	541	1949
MTA2	1.50166471277658e-30	-1.54415	0.168	0.024	5.49624301523355e-26	Replicate 2	4h	Mature Col	541	1949
TAZ	1.52260825508719e-30	0.0501044	0.205	0.039	5.57289847444463e-26	Replicate 2	4h	Mature Col	541	1949
LINC01135	1.65724354672549e-30	-0.227758	0.235	0.052	6.06567710536995e-26	Replicate 2	4h	Mature Col	541	1949
TGFBRAP1	1.68040416857444e-30	1.79524	0.179	0.029	6.1504472973993e-26	Replicate 2	4h	Mature Col	541	1949
DCUN1D2	1.69080816014583e-30	1.20346	0.244	0.058	6.18852694694977e-26	Replicate 2	4h	Mature Col	541	1949
YPEL2	1.76384168128739e-30	-0.22374	0.268	0.067	6.45583693767997e-26	Replicate 2	4h	Mature Col	541	1949
AC072028.1	1.80697641977555e-30	0.848893	0.226	0.048	6.61371439402048e-26	Replicate 2	4h	Mature Col	541	1949
KCNH2	1.84069016899939e-30	0.370022	0.128	0.01	6.73711008755467e-26	Replicate 2	4h	Mature Col	541	1949
PDX1	1.86882767835211e-30	-0.374699	0.19	0.033	6.84009618553655e-26	Replicate 2	4h	Mature Col	541	1949
LINC00476	1.92488712421214e-30	2.70843	0.15	0.018	7.04527936332886e-26	Replicate 2	4h	Mature Col	541	1949
MYLIP	1.92585160169978e-30	0.23602	0.189	0.033	7.04880944738137e-26	Replicate 2	4h	Mature Col	541	1949
FTO	1.9894344609902e-30	-0.738105	0.305	0.087	7.28152907067023e-26	Replicate 2	4h	Mature Col	541	1949
TRIM41	2.06137575525717e-30	1.47539	0.196	0.036	7.54484140181677e-26	Replicate 2	4h	Mature Col	541	1949
SLC4A2	2.08656678874849e-30	0.504298	0.205	0.04	7.63704310349836e-26	Replicate 2	4h	Mature Col	541	1949
SDHAF4	2.10576030898835e-30	-1.19427	0.15	0.018	7.70729330692826e-26	Replicate 2	4h	Mature Col	541	1949
TMEM216	2.11372973201067e-30	0.930149	0.131	0.011	7.73646219213225e-26	Replicate 2	4h	Mature Col	541	1949
PCNT	2.17647292599588e-30	0.00793488	0.251	0.06	7.96610855643751e-26	Replicate 2	4h	Mature Col	541	1949
IMPDH2	2.54866260888478e-30	-1.45183	0.209	0.042	9.32836001477918e-26	Replicate 2	4h	Mature Col	541	1949
RBM38	2.86888591106405e-30	1.30453	0.153	0.019	1.05004093230855e-25	Replicate 2	4h	Mature Col	541	1949
GEMIN2	2.93998672911053e-30	0.890787	0.155	0.02	1.07606454272175e-25	Replicate 2	4h	Mature Col	541	1949
SH3PXD2B	2.95730512071186e-30	0.311142	0.283	0.076	1.08240324723175e-25	Replicate 2	4h	Mature Col	541	1949
NUP133	2.99988737065254e-30	-0.741473	0.213	0.043	1.09798877653254e-25	Replicate 2	4h	Mature Col	541	1949
TIGD5	3.0633708665751e-30	0.100468	0.124	0.009	1.12122437087515e-25	Replicate 2	4h	Mature Col	541	1949
AC003965.2	3.2540647679239e-30	1.51372	0.157	0.021	1.19102024570783e-25	Replicate 2	4h	Mature Col	541	1949
TRIM35	3.31271017440994e-30	1.44815	0.198	0.037	1.21248505093578e-25	Replicate 2	4h	Mature Col	541	1949
MTSS1	3.32358432948364e-30	-0.804895	0.281	0.073	1.21646510043431e-25	Replicate 2	4h	Mature Col	541	1949
AC139722.1	3.38249403508346e-30	-0.248534	0.22	0.045	1.2380266417809e-25	Replicate 2	4h	Mature Col	541	1949
CCNO	3.55880050099266e-30	-0.288461	0.14	0.015	1.30255657136833e-25	Replicate 2	4h	Mature Col	541	1949
FOXRED1	3.58412503885124e-30	1.68071	0.157	0.021	1.31182560546994e-25	Replicate 2	4h	Mature Col	541	1949
LINC01128	3.6175804089051e-30	1.63263	0.168	0.025	1.32407060546336e-25	Replicate 2	4h	Mature Col	541	1949
RBM45	3.64327004786316e-30	1.3188	0.166	0.024	1.3334732702184e-25	Replicate 2	4h	Mature Col	541	1949
AC093673.1	3.65533279255345e-30	-0.619657	0.159	0.021	1.33788835540249e-25	Replicate 2	4h	Mature Col	541	1949
ZDHHC18	3.67104618232709e-30	-0.703456	0.181	0.03	1.34363961319354e-25	Replicate 2	4h	Mature Col	541	1949
ZNF200	3.90259060550037e-30	0.847679	0.153	0.019	1.42838718751919e-25	Replicate 2	4h	Mature Col	541	1949
RFC2	3.94398407511705e-30	0.222625	0.161	0.022	1.44353761133359e-25	Replicate 2	4h	Mature Col	541	1949
HACE1	3.95315880610914e-30	1.76676	0.163	0.023	1.44689565462401e-25	Replicate 2	4h	Mature Col	541	1949
ERCC3	4.02029886034621e-30	-0.303901	0.203	0.04	1.47146958587532e-25	Replicate 2	4h	Mature Col	541	1949
VIPAS39	4.0830284971959e-30	0.616095	0.222	0.047	1.49442926025867e-25	Replicate 2	4h	Mature Col	541	1949
LINC01006	4.09850556553924e-30	1.51875	0.152	0.018	1.50009402204302e-25	Replicate 2	4h	Mature Col	541	1949
GYS1	4.15783655989671e-30	-0.239546	0.201	0.038	1.5218097592878e-25	Replicate 2	4h	Mature Col	541	1949
SNRNP25	4.16776407525597e-30	-1.1481	0.163	0.023	1.52544332918444e-25	Replicate 2	4h	Mature Col	541	1949
SERPINB9P1	4.19443329940006e-30	-0.41814	0.261	0.065	1.53520453191342e-25	Replicate 2	4h	Mature Col	541	1949
DHRS12	4.35029342420063e-30	2.42377	0.17	0.026	1.59225089619167e-25	Replicate 2	4h	Mature Col	541	1949
OGFOD1	4.40887362986064e-30	-0.112558	0.177	0.029	1.61369183726529e-25	Replicate 2	4h	Mature Col	541	1949
IPO9	4.57133398043337e-30	-0.820838	0.251	0.061	1.67315395017842e-25	Replicate 2	4h	Mature Col	541	1949
VPS11	4.72337479479917e-30	1.48933	0.165	0.024	1.72880240864444e-25	Replicate 2	4h	Mature Col	541	1949
CPSF3	4.7462076476543e-30	0.12648	0.235	0.054	1.73715946111795e-25	Replicate 2	4h	Mature Col	541	1949
HYLS1	4.75290108483049e-30	-0.656997	0.135	0.013	1.73960932605881e-25	Replicate 2	4h	Mature Col	541	1949
SMC5-AS1	4.86175038671317e-30	1.41758	0.222	0.048	1.77944925904089e-25	Replicate 2	4h	Mature Col	541	1949
RTTN	4.89590718950992e-30	-0.227935	0.275	0.073	1.79195099043253e-25	Replicate 2	4h	Mature Col	541	1949
NSMAF	4.90881362928509e-30	1.48568	0.218	0.046	1.79667487645464e-25	Replicate 2	4h	Mature Col	541	1949
RABGGTA	5.05250831615886e-30	1.35396	0.166	0.025	1.8492685687973e-25	Replicate 2	4h	Mature Col	541	1949
NEDD1	5.40972312562137e-30	-0.791062	0.213	0.044	1.98001276120868e-25	Replicate 2	4h	Mature Col	541	1949
ZNF350	5.48781303696012e-30	-0.448073	0.177	0.028	2.00859444965777e-25	Replicate 2	4h	Mature Col	541	1949
ICE2	5.56464475444527e-30	-0.570155	0.274	0.071	2.03671562657451e-25	Replicate 2	4h	Mature Col	541	1949
UBL7-AS1	5.58803499465779e-30	1.48676	0.187	0.033	2.0452766883947e-25	Replicate 2	4h	Mature Col	541	1949
SH2B3	5.69062268577212e-30	0.464464	0.181	0.031	2.08282480921945e-25	Replicate 2	4h	Mature Col	541	1949
ABHD15-AS1	6.04573790300398e-30	1.44887	0.187	0.033	2.21280052987849e-25	Replicate 2	4h	Mature Col	541	1949
PNCK	6.10671370614834e-30	2.70793	0.139	0.014	2.23511828358736e-25	Replicate 2	4h	Mature Col	541	1949
TMA16	6.11776552939511e-30	1.88499	0.155	0.021	2.2391633614139e-25	Replicate 2	4h	Mature Col	541	1949
LZTFL1	6.2103980043936e-30	-1.04019	0.183	0.031	2.2730677735881e-25	Replicate 2	4h	Mature Col	541	1949
KANK3	6.42220630334938e-30	0.460549	0.157	0.021	2.35059172908891e-25	Replicate 2	4h	Mature Col	541	1949
LINC02487	6.46745607635821e-30	1.96799	0.126	0.01	2.36715359850787e-25	Replicate 2	4h	Mature Col	541	1949
NOP58	6.50164227280057e-30	-1.01397	0.213	0.044	2.37966608826774e-25	Replicate 2	4h	Mature Col	541	1949
C14orf28	6.75576034434533e-30	2.18801	0.144	0.016	2.47267584363383e-25	Replicate 2	4h	Mature Col	541	1949
CARD6	6.77831556113901e-30	-0.148082	0.177	0.029	2.48093127853249e-25	Replicate 2	4h	Mature Col	541	1949
ANKUB1	7.00000079934433e-30	0.242147	0.251	0.062	2.56207029256802e-25	Replicate 2	4h	Mature Col	541	1949
CLDN15	7.01548042307552e-30	-0.730419	0.128	0.011	2.56773598964987e-25	Replicate 2	4h	Mature Col	541	1949
CPSF1	7.10963054085106e-30	-1.31479	0.176	0.028	2.6021958742569e-25	Replicate 2	4h	Mature Col	541	1949
CTSO	7.30001618212544e-30	0.140951	0.179	0.03	2.67187892281973e-25	Replicate 2	4h	Mature Col	541	1949
POFUT1	7.63305843057988e-30	0.849879	0.198	0.038	2.79377571617654e-25	Replicate 2	4h	Mature Col	541	1949
GABRE	7.6924743794166e-30	0.860643	0.27	0.07	2.81552254761027e-25	Replicate 2	4h	Mature Col	541	1949
ZNF185	7.76016225766339e-30	-0.707834	0.218	0.048	2.84029698792738e-25	Replicate 2	4h	Mature Col	541	1949
EPSTI1	7.96939790065923e-30	-1.28466	0.194	0.035	2.91687932562028e-25	Replicate 2	4h	Mature Col	541	1949
RHBDD3	7.98501509052711e-30	1.72604	0.157	0.021	2.92259537328383e-25	Replicate 2	4h	Mature Col	541	1949
PLCL2	7.99260349192939e-30	-0.71782	0.209	0.042	2.92537280408108e-25	Replicate 2	4h	Mature Col	541	1949
RPP25	8.07147887444607e-30	-1.05653	0.128	0.011	2.95424198283601e-25	Replicate 2	4h	Mature Col	541	1949
AP001554.1	8.14852410991807e-30	2.91091	0.12	0.009	2.98244130947111e-25	Replicate 2	4h	Mature Col	541	1949
CBWD2	9.65153760276886e-30	1.68109	0.181	0.031	3.53255927798943e-25	Replicate 2	4h	Mature Col	541	1949
TTC32	9.88603202612409e-30	-0.999525	0.161	0.023	3.61838658188168e-25	Replicate 2	4h	Mature Col	541	1949
STK10	1.06235826484378e-29	0.131228	0.272	0.071	3.88833748515474e-25	Replicate 2	4h	Mature Col	541	1949
GABPB2	1.06869554424694e-29	-0.258073	0.299	0.085	3.91153256149822e-25	Replicate 2	4h	Mature Col	541	1949
PHETA1	1.08074982059037e-29	-0.809075	0.192	0.036	3.9556524183428e-25	Replicate 2	4h	Mature Col	541	1949
POLH	1.19563502656588e-29	0.901911	0.237	0.055	4.37614376073379e-25	Replicate 2	4h	Mature Col	541	1949
EFCAB13	1.31427096417003e-29	-0.241523	0.281	0.074	4.81036315595873e-25	Replicate 2	4h	Mature Col	541	1949
AC004797.1	1.34884742743668e-29	1.7172	0.155	0.021	4.936916469161e-25	Replicate 2	4h	Mature Col	541	1949
RAB11FIP2	1.37216734409739e-29	-0.534425	0.229	0.051	5.02226969613086e-25	Replicate 2	4h	Mature Col	541	1949
TRIM3	1.40470594476421e-29	-1.00591	0.176	0.028	5.14136422843148e-25	Replicate 2	4h	Mature Col	541	1949
MCAT	1.41337073642393e-29	0.473992	0.176	0.029	5.17307823238522e-25	Replicate 2	4h	Mature Col	541	1949
AC099782.2	1.42749338698957e-29	1.01984	0.194	0.036	5.22476854572052e-25	Replicate 2	4h	Mature Col	541	1949
PCOLCE2	1.43836643524744e-29	-0.258367	0.126	0.01	5.26456498964917e-25	Replicate 2	4h	Mature Col	541	1949
CDON	1.48077457800765e-29	-0.302043	0.209	0.042	5.41978303296582e-25	Replicate 2	4h	Mature Col	541	1949
RPA2	1.48623567775934e-29	0.719026	0.192	0.036	5.43977120416694e-25	Replicate 2	4h	Mature Col	541	1949
CD27-AS1	1.59394780579969e-29	-0.720424	0.189	0.034	5.83400836400745e-25	Replicate 2	4h	Mature Col	541	1949
LNCSRLR	1.61392817019136e-29	0.852843	0.235	0.054	5.9071384957174e-25	Replicate 2	4h	Mature Col	541	1949
DUSP12	1.63639035073553e-29	1.99069	0.152	0.02	5.98935232272711e-25	Replicate 2	4h	Mature Col	541	1949
TNFAIP3	1.65101300261298e-29	-0.357542	0.226	0.049	6.04287269086376e-25	Replicate 2	4h	Mature Col	541	1949
WDR25	1.65553776285269e-29	-0.602978	0.214	0.045	6.05943376581714e-25	Replicate 2	4h	Mature Col	541	1949
EXTL3	1.68139805501583e-29	-0.510319	0.262	0.067	6.15408502116343e-25	Replicate 2	4h	Mature Col	541	1949
TMEM267	1.73561097747464e-29	1.57825	0.187	0.033	6.35250973865495e-25	Replicate 2	4h	Mature Col	541	1949
HOXA7	1.75150703013647e-29	2.94434	0.139	0.015	6.41069088100249e-25	Replicate 2	4h	Mature Col	541	1949
SLC2A1-AS1	1.79209694107433e-29	0.418213	0.22	0.047	6.55925401402614e-25	Replicate 2	4h	Mature Col	541	1949
QRSL1	1.79912612848464e-29	1.39225	0.226	0.05	6.58498154286664e-25	Replicate 2	4h	Mature Col	541	1949
PEX10	1.88582057196657e-29	0.749357	0.183	0.032	6.90229187545485e-25	Replicate 2	4h	Mature Col	541	1949
AL117381.1	1.8997556118392e-29	0.797585	0.209	0.042	6.95329551489267e-25	Replicate 2	4h	Mature Col	541	1949
MIF-AS1	1.932960333772e-29	1.4084	0.124	0.01	7.07482811763891e-25	Replicate 2	4h	Mature Col	541	1949
TULP3	1.99614757706541e-29	0.10156	0.261	0.066	7.3060997468171e-25	Replicate 2	4h	Mature Col	541	1949
FMO4	2.05563293072741e-29	0.0111955	0.192	0.036	7.5238220897554e-25	Replicate 2	4h	Mature Col	541	1949
SEMA3A	2.12585726017977e-29	-1.26546	0.274	0.072	7.78085015798398e-25	Replicate 2	4h	Mature Col	541	1949
TMED8	2.16196749466476e-29	0.745055	0.194	0.036	7.91301722722249e-25	Replicate 2	4h	Mature Col	541	1949
INTS2	2.17155138667784e-29	-0.00490491	0.189	0.034	7.94809523037958e-25	Replicate 2	4h	Mature Col	541	1949
SPRYD3	2.28656633763769e-29	-0.132133	0.172	0.028	8.36906145238771e-25	Replicate 2	4h	Mature Col	541	1949
CXXC1	2.29392942032552e-29	-1.29327	0.161	0.023	8.39601107133343e-25	Replicate 2	4h	Mature Col	541	1949
S100P	2.30268279316819e-29	0.133196	0.185	0.033	8.42804929127488e-25	Replicate 2	4h	Mature Col	541	1949
MOB1B	2.30512856531853e-29	-0.479126	0.218	0.048	8.43700106192236e-25	Replicate 2	4h	Mature Col	541	1949
KRT19	2.33511069755424e-29	0.18478	1	0.626	8.54673866411829e-25	Replicate 2	4h	Mature Col	541	1949
AC138150.1	2.3906907030936e-29	0.317615	0.211	0.043	8.75016704239288e-25	Replicate 2	4h	Mature Col	541	1949
TBC1D13	2.42613842763475e-29	-0.165371	0.19	0.036	8.87990925898594e-25	Replicate 2	4h	Mature Col	541	1949
PCCB	2.44202957355269e-29	1.80497	0.157	0.022	8.9380724421602e-25	Replicate 2	4h	Mature Col	541	1949
AC105285.1	2.48651828141436e-29	1.99473	0.183	0.032	9.10090556180471e-25	Replicate 2	4h	Mature Col	541	1949
CENPJ	2.49596218747754e-29	0.844181	0.157	0.021	9.13547120238656e-25	Replicate 2	4h	Mature Col	541	1949
KCNAB2	2.51229833086417e-29	0.0529521	0.168	0.026	9.19526312079594e-25	Replicate 2	4h	Mature Col	541	1949
SLC7A8	2.53230527695085e-29	0.893835	0.159	0.022	9.26849054416782e-25	Replicate 2	4h	Mature Col	541	1949
AC139720.1	2.55250994672071e-29	0.397501	0.264	0.068	9.34244165599245e-25	Replicate 2	4h	Mature Col	541	1949
SLC35G1	2.68311021937928e-29	1.13395	0.157	0.021	9.82045171395009e-25	Replicate 2	4h	Mature Col	541	1949
DNAH7	2.71192265414307e-29	0.278285	0.201	0.04	9.92590810642905e-25	Replicate 2	4h	Mature Col	541	1949
AL358232.2	2.73308977054211e-29	0.423819	0.262	0.067	1.00033818691612e-24	Replicate 2	4h	Mature Col	541	1949
USP19	2.7579756607616e-29	1.31566	0.157	0.022	1.00944667159535e-24	Replicate 2	4h	Mature Col	541	1949
ABCC6	2.91862481544574e-29	0.37492	0.205	0.041	1.0682458687013e-24	Replicate 2	4h	Mature Col	541	1949
PRR7	3.02416048700145e-29	-1.42687	0.155	0.021	1.1068729798474e-24	Replicate 2	4h	Mature Col	541	1949
MYPOP	3.18993442692976e-29	1.48547	0.129	0.012	1.16754789960056e-24	Replicate 2	4h	Mature Col	541	1949
ZNF251	3.23358828792143e-29	-0.666988	0.248	0.06	1.18352564926212e-24	Replicate 2	4h	Mature Col	541	1949
IGSF5	3.32171418922708e-29	0.47985	0.226	0.05	1.215780610399e-24	Replicate 2	4h	Mature Col	541	1949
SMIM8	3.35058749727987e-29	1.64872	0.174	0.028	1.22634852987941e-24	Replicate 2	4h	Mature Col	541	1949
DQX1	3.36287655225604e-29	-0.0112098	0.137	0.014	1.23084644689123e-24	Replicate 2	4h	Mature Col	541	1949
DNAAF2	3.44045810256439e-29	-0.645624	0.165	0.025	1.25924207011959e-24	Replicate 2	4h	Mature Col	541	1949
NADK2	3.44958505775265e-29	1.29806	0.177	0.03	1.26258262698805e-24	Replicate 2	4h	Mature Col	541	1949
FAIM	3.56639696298618e-29	-0.689175	0.155	0.021	1.30533695242257e-24	Replicate 2	4h	Mature Col	541	1949
TRNT1	3.63121206472681e-29	-0.226743	0.177	0.031	1.32905992781066e-24	Replicate 2	4h	Mature Col	541	1949
AC068888.1	3.70405479030477e-29	0.674059	0.194	0.036	1.35572109379945e-24	Replicate 2	4h	Mature Col	541	1949
PDE4C	3.75905497815821e-29	0.0999663	0.264	0.067	1.37585171255569e-24	Replicate 2	4h	Mature Col	541	1949
BCL2L2	3.86869380832734e-29	-0.47619	0.207	0.043	1.41598062078589e-24	Replicate 2	4h	Mature Col	541	1949
PDIK1L	4.06978432693026e-29	-0.251699	0.165	0.025	1.48958176149975e-24	Replicate 2	4h	Mature Col	541	1949
TFE3	4.13135764889047e-29	0.268604	0.201	0.04	1.5121182130704e-24	Replicate 2	4h	Mature Col	541	1949
JMJD4	4.18499313642e-29	-0.171891	0.148	0.018	1.53174933786108e-24	Replicate 2	4h	Mature Col	541	1949
DNMT3A	4.19211687474158e-29	0.788328	0.244	0.06	1.53435669732417e-24	Replicate 2	4h	Mature Col	541	1949
C7orf25	4.20933333440172e-29	0.8118	0.133	0.013	1.54065809372438e-24	Replicate 2	4h	Mature Col	541	1949
CCSAP	4.26836254977918e-29	-0.284906	0.155	0.021	1.56226337684468e-24	Replicate 2	4h	Mature Col	541	1949
TRPV3	4.27018852104388e-29	-0.318021	0.183	0.031	1.56293170058727e-24	Replicate 2	4h	Mature Col	541	1949
CTIF	4.4212768270984e-29	-0.177439	0.268	0.071	1.61823153148629e-24	Replicate 2	4h	Mature Col	541	1949
MOAP1	4.44208476527267e-29	0.231491	0.155	0.021	1.62584744493745e-24	Replicate 2	4h	Mature Col	541	1949
LPCAT1	4.52051503552742e-29	-0.218234	0.179	0.031	1.65455370815339e-24	Replicate 2	4h	Mature Col	541	1949
SUFU	4.56903400265969e-29	-0.161529	0.244	0.059	1.67231213531347e-24	Replicate 2	4h	Mature Col	541	1949
HHLA3	4.59168591508055e-29	0.720335	0.159	0.023	1.68060296177863e-24	Replicate 2	4h	Mature Col	541	1949
GMIP	4.60014084734313e-29	0.227328	0.185	0.033	1.68369755153606e-24	Replicate 2	4h	Mature Col	541	1949
CHAF1A	4.76273778573684e-29	0.699958	0.176	0.029	1.74320965695754e-24	Replicate 2	4h	Mature Col	541	1949
LENG9	4.78454900122068e-29	0.709295	0.174	0.028	1.75119277993678e-24	Replicate 2	4h	Mature Col	541	1949
ZBTB22	4.79920690483674e-29	1.04508	0.129	0.012	1.75655771923929e-24	Replicate 2	4h	Mature Col	541	1949
ARHGAP19	4.82721862080628e-29	0.30881	0.179	0.031	1.76681028740131e-24	Replicate 2	4h	Mature Col	541	1949
ZC4H2	4.99352719335533e-29	1.00584	0.22	0.048	1.82768088803998e-24	Replicate 2	4h	Mature Col	541	1949
CDRT4	5.19052604796278e-29	-0.906193	0.268	0.07	1.89978443881486e-24	Replicate 2	4h	Mature Col	541	1949
INAFM2	5.2837223486063e-29	2.19969	0.133	0.013	1.93389521681339e-24	Replicate 2	4h	Mature Col	541	1949
LOXL1	5.3014212915326e-29	1.51806	0.177	0.031	1.94037320691385e-24	Replicate 2	4h	Mature Col	541	1949
LZTS2	5.30958023726357e-29	-0.88279	0.211	0.045	1.94335946264084e-24	Replicate 2	4h	Mature Col	541	1949
CDK5RAP2	5.42519339820638e-29	-0.490787	0.266	0.07	1.98567503567752e-24	Replicate 2	4h	Mature Col	541	1949
CREBL2	5.48267791117478e-29	-0.869191	0.205	0.043	2.00671494226908e-24	Replicate 2	4h	Mature Col	541	1949
SMYD4	5.51340018737248e-29	0.496903	0.211	0.044	2.0179596025802e-24	Replicate 2	4h	Mature Col	541	1949
TWISTNB	5.55440186556439e-29	0.317198	0.181	0.033	2.03296662681522e-24	Replicate 2	4h	Mature Col	541	1949
PMPCA	5.70802350883082e-29	1.15788	0.176	0.03	2.08919368446717e-24	Replicate 2	4h	Mature Col	541	1949
CEP250	5.85710802649541e-29	0.105631	0.224	0.05	2.14376010877759e-24	Replicate 2	4h	Mature Col	541	1949
LRRCC1	5.94420314739358e-29	3.09665	0.14	0.016	2.17563779397752e-24	Replicate 2	4h	Mature Col	541	1949
VLDLR	6.03054204794864e-29	0.0818832	0.22	0.05	2.20723869496968e-24	Replicate 2	4h	Mature Col	541	1949
ZNF426	6.03388455421608e-29	2.05493	0.155	0.021	2.20846208568863e-24	Replicate 2	4h	Mature Col	541	1949
ERAP2	6.08128413014248e-29	-1.21678	0.253	0.063	2.22581080447345e-24	Replicate 2	4h	Mature Col	541	1949
MAGIX	6.28557488481987e-29	0.449041	0.135	0.014	2.30058326359292e-24	Replicate 2	4h	Mature Col	541	1949
NDNF	6.33799805803603e-29	1.85529	0.142	0.016	2.31977066922177e-24	Replicate 2	4h	Mature Col	541	1949
LINC02742	6.37930403423898e-29	-0.84913	0.231	0.053	2.33488906957181e-24	Replicate 2	4h	Mature Col	541	1949
AC007319.1	6.92392823766615e-29	-0.213612	0.198	0.04	2.53422697426819e-24	Replicate 2	4h	Mature Col	541	1949
PSPH	6.93420360103415e-29	2.09169	0.181	0.032	2.53798786001451e-24	Replicate 2	4h	Mature Col	541	1949
SETDB1	7.3980460709002e-29	1.17019	0.222	0.05	2.70775884241018e-24	Replicate 2	4h	Mature Col	541	1949
AC015871.1	7.45335193780737e-29	0.627973	0.194	0.038	2.72800134275688e-24	Replicate 2	4h	Mature Col	541	1949
TMEM177	8.26196103410335e-29	1.35134	0.14	0.016	3.02396035809217e-24	Replicate 2	4h	Mature Col	541	1949
ZC3H12A	8.38772862240123e-29	-0.767375	0.192	0.037	3.06999255308507e-24	Replicate 2	4h	Mature Col	541	1949
LINC01003	8.55218232618356e-29	2.61189	0.122	0.01	3.13018425320644e-24	Replicate 2	4h	Mature Col	541	1949
TONSL	8.69240672789354e-29	-0.91707	0.148	0.018	3.18150778647632e-24	Replicate 2	4h	Mature Col	541	1949
METTL17	8.76711207972514e-29	0.0177425	0.168	0.027	3.2088506923002e-24	Replicate 2	4h	Mature Col	541	1949
MTMR8	8.78723551880632e-29	0.636161	0.196	0.038	3.2162160722383e-24	Replicate 2	4h	Mature Col	541	1949
ZNF444	9.11730090339505e-29	-0.113059	0.211	0.045	3.33702330365162e-24	Replicate 2	4h	Mature Col	541	1949
AL117382.1	9.49623776856648e-29	0.859324	0.177	0.03	3.47571798567302e-24	Replicate 2	4h	Mature Col	541	1949
CAPN9	9.55875158321211e-29	-0.596572	0.218	0.048	3.49859866697147e-24	Replicate 2	4h	Mature Col	541	1949
MAD1L1	9.71379364554932e-29	-0.336581	0.246	0.06	3.55534561220751e-24	Replicate 2	4h	Mature Col	541	1949
SHQ1	9.72165301398291e-29	0.640305	0.159	0.023	3.55822221964789e-24	Replicate 2	4h	Mature Col	541	1949
SF3A2	9.73119736959015e-29	0.97795	0.155	0.022	3.56171554924369e-24	Replicate 2	4h	Mature Col	541	1949
CENPQ	9.90239944217492e-29	0.834315	0.139	0.016	3.62437721983044e-24	Replicate 2	4h	Mature Col	541	1949
CDK18	1.02602881705095e-28	-0.658577	0.255	0.065	3.75536807328818e-24	Replicate 2	4h	Mature Col	541	1949
PCID2	1.06452841344281e-28	0.688826	0.213	0.046	3.89628044604201e-24	Replicate 2	4h	Mature Col	541	1949
MCCC2	1.10345880130831e-28	-1.13904	0.207	0.043	4.03876955866855e-24	Replicate 2	4h	Mature Col	541	1949
LTV1	1.13844824058324e-28	-0.64492	0.165	0.026	4.16683440535872e-24	Replicate 2	4h	Mature Col	541	1949
AMZ2	1.14103251331464e-28	0.410289	0.159	0.023	4.17629310198293e-24	Replicate 2	4h	Mature Col	541	1949
POLR2D	1.14273523587955e-28	-0.713402	0.177	0.031	4.18252523684275e-24	Replicate 2	4h	Mature Col	541	1949
ZNF264	1.14689045369366e-28	0.868404	0.201	0.041	4.19773374956417e-24	Replicate 2	4h	Mature Col	541	1949
TMEM218	1.14795499023706e-28	2.55044	0.146	0.018	4.20163005976665e-24	Replicate 2	4h	Mature Col	541	1949
RNF25	1.1504070556064e-28	0.655284	0.14	0.016	4.21060486422497e-24	Replicate 2	4h	Mature Col	541	1949
MANEA	1.20471821358889e-28	-0.985146	0.128	0.012	4.4093891335567e-24	Replicate 2	4h	Mature Col	541	1949
CFLAR-AS1	1.23088280045588e-28	1.63659	0.198	0.04	4.50515413794856e-24	Replicate 2	4h	Mature Col	541	1949
TIGD2	1.24812495030783e-28	2.09811	0.124	0.011	4.5682621306217e-24	Replicate 2	4h	Mature Col	541	1949
ST5	1.25054362957064e-28	0.345337	0.255	0.066	4.57711473859149e-24	Replicate 2	4h	Mature Col	541	1949
FOXK1	1.27141144563448e-28	-0.367075	0.264	0.07	4.65349303216676e-24	Replicate 2	4h	Mature Col	541	1949
FAM76B	1.27845523411716e-28	-0.438555	0.237	0.057	4.67927400239221e-24	Replicate 2	4h	Mature Col	541	1949
MICALL1	1.3368518444014e-28	-0.30391	0.22	0.049	4.89301143569357e-24	Replicate 2	4h	Mature Col	541	1949
DELE1	1.35485197894488e-28	-0.0285636	0.229	0.055	4.95889372813614e-24	Replicate 2	4h	Mature Col	541	1949
MIR181A1HG	1.38429883328846e-28	0.240317	0.25	0.062	5.0666721597191e-24	Replicate 2	4h	Mature Col	541	1949
ZNF136	1.4068060134531e-28	-1.11817	0.148	0.019	5.14905068983971e-24	Replicate 2	4h	Mature Col	541	1949
LMAN2L	1.41326072791043e-28	1.36288	0.181	0.033	5.17267559022495e-24	Replicate 2	4h	Mature Col	541	1949
BORCS5	1.44426098817819e-28	-0.197433	0.192	0.037	5.28613964283099e-24	Replicate 2	4h	Mature Col	541	1949
MEPCE	1.51683982089135e-28	-0.0222965	0.17	0.028	5.55178542844445e-24	Replicate 2	4h	Mature Col	541	1949
RIPK2	1.52273231110757e-28	-0.94306	0.251	0.062	5.57335253188483e-24	Replicate 2	4h	Mature Col	541	1949
BCKDHA	1.55954475471677e-28	-0.898504	0.159	0.023	5.70808975673885e-24	Replicate 2	4h	Mature Col	541	1949
ZNF845	1.56983649132292e-28	-0.924909	0.163	0.025	5.74575854189103e-24	Replicate 2	4h	Mature Col	541	1949
MLYCD	1.59296771271029e-28	-0.100784	0.189	0.036	5.83042112529093e-24	Replicate 2	4h	Mature Col	541	1949
TBCCD1	1.66252361162622e-28	-0.230953	0.187	0.035	6.08500267091313e-24	Replicate 2	4h	Mature Col	541	1949
KLHDC9	1.68674461404227e-28	-1.73282	0.137	0.016	6.17365396185611e-24	Replicate 2	4h	Mature Col	541	1949
PDIA5	1.69451219932023e-28	-0.681585	0.227	0.053	6.20208410073198e-24	Replicate 2	4h	Mature Col	541	1949
TRIM37	1.70257626755949e-28	-0.366101	0.19	0.037	6.23159939689449e-24	Replicate 2	4h	Mature Col	541	1949
AC018521.5	1.70953360371452e-28	-0.556673	0.14	0.016	6.25706394295552e-24	Replicate 2	4h	Mature Col	541	1949
ZNF670	1.74527302819183e-28	-0.675279	0.153	0.021	6.38787381048492e-24	Replicate 2	4h	Mature Col	541	1949
ZC2HC1A	1.76466581264169e-28	-0.501588	0.189	0.036	6.45885334084984e-24	Replicate 2	4h	Mature Col	541	1949
AC017002.5	1.78301543385769e-28	1.88193	0.155	0.022	6.52601478946253e-24	Replicate 2	4h	Mature Col	541	1949
CPQ	2.04192679579542e-28	0.778999	0.163	0.025	7.47365626529083e-24	Replicate 2	4h	Mature Col	541	1949
AQP7	2.13605571283474e-28	-1.20715	0.116	0.009	7.81817751454642e-24	Replicate 2	4h	Mature Col	541	1949
ZNF544	2.15311121333631e-28	-1.89604	0.227	0.053	7.88060235193223e-24	Replicate 2	4h	Mature Col	541	1949
INSYN2A	2.26549617784553e-28	1.88208	0.17	0.028	8.29194256053241e-24	Replicate 2	4h	Mature Col	541	1949
NEIL1	2.49508120409948e-28	-0.316216	0.19	0.037	9.13224671512451e-24	Replicate 2	4h	Mature Col	541	1949
SETD7	2.54710512373129e-28	-0.770436	0.248	0.062	9.32265946336889e-24	Replicate 2	4h	Mature Col	541	1949
TMEM254	2.70004251074828e-28	-0.505521	0.187	0.036	9.88242559358978e-24	Replicate 2	4h	Mature Col	541	1949
AL109615.3	2.72720219575503e-28	0.742379	0.231	0.055	9.98183275668297e-24	Replicate 2	4h	Mature Col	541	1949
MSX2	2.81117918597615e-28	0.954608	0.129	0.013	1.02891969385913e-23	Replicate 2	4h	Mature Col	541	1949
LINC00886	2.85363092133322e-28	0.10467	0.257	0.065	1.04445745351717e-23	Replicate 2	4h	Mature Col	541	1949
MEN1	2.85759107440538e-28	0.129206	0.133	0.014	1.04590690914311e-23	Replicate 2	4h	Mature Col	541	1949
NRSN2-AS1	2.89398080348733e-28	-0.111065	0.268	0.072	1.0592259138844e-23	Replicate 2	4h	Mature Col	541	1949
AC073529.1	2.89822972873908e-28	0.645651	0.214	0.047	1.06078106301579e-23	Replicate 2	4h	Mature Col	541	1949
C8orf33	2.98102996871929e-28	-0.025255	0.159	0.024	1.09108677885095e-23	Replicate 2	4h	Mature Col	541	1949
LGALS3	3.00131571615549e-28	0.322941	1	0.72	1.09851156527007e-23	Replicate 2	4h	Mature Col	541	1949
INPP5K	3.01722900558978e-28	-0.190869	0.185	0.035	1.10433598833592e-23	Replicate 2	4h	Mature Col	541	1949
RBM15	3.03381588916779e-28	0.646583	0.176	0.031	1.1104069535943e-23	Replicate 2	4h	Mature Col	541	1949
RNF135	3.31288131807294e-28	-1.24439	0.166	0.026	1.21254769122788e-23	Replicate 2	4h	Mature Col	541	1949
AC005037.1	3.39730832279746e-28	1.75175	0.174	0.03	1.2434488192271e-23	Replicate 2	4h	Mature Col	541	1949
FAM111A	3.47656325052952e-28	0.352505	0.224	0.053	1.27245691532631e-23	Replicate 2	4h	Mature Col	541	1949
AC008124.1	3.53359879317063e-28	0.812996	0.196	0.039	1.29333249428838e-23	Replicate 2	4h	Mature Col	541	1949
CD74	3.59997136235689e-28	-1.79166	0.177	0.031	1.31762551833624e-23	Replicate 2	4h	Mature Col	541	1949
CORO1A	3.71889346559998e-28	0.705706	0.133	0.014	1.36115219734425e-23	Replicate 2	4h	Mature Col	541	1949
PTPN22	3.97050894819258e-28	0.583468	0.201	0.041	1.45324598012797e-23	Replicate 2	4h	Mature Col	541	1949
COG8	4.16134307140376e-28	-1.42161	0.146	0.019	1.52309317756449e-23	Replicate 2	4h	Mature Col	541	1949
TNPO2	4.33657457369302e-28	0.820478	0.213	0.046	1.58722965971738e-23	Replicate 2	4h	Mature Col	541	1949
F2R	4.69218546636245e-28	-0.491646	0.14	0.017	1.71738680254332e-23	Replicate 2	4h	Mature Col	541	1949
ZNF107	4.74442929563869e-28	0.427246	0.185	0.036	1.73650856649672e-23	Replicate 2	4h	Mature Col	541	1949
TTLL4	4.80351511151243e-28	1.49497	0.183	0.034	1.75813456596466e-23	Replicate 2	4h	Mature Col	541	1949
AC023509.6	4.81112158488541e-28	0.484603	0.196	0.04	1.76091861128391e-23	Replicate 2	4h	Mature Col	541	1949
ARTN	5.0031883835417e-28	3.71769	0.098	0.004	1.8312169802601e-23	Replicate 2	4h	Mature Col	541	1949
AC011092.2	5.09054012141412e-28	1.0737	0.196	0.039	1.86318858983878e-23	Replicate 2	4h	Mature Col	541	1949
AC015660.1	5.14428999699253e-28	0.682921	0.166	0.026	1.88286158179924e-23	Replicate 2	4h	Mature Col	541	1949
R3HDM1	5.16404421759337e-28	-0.55489	0.222	0.05	1.89009182408135e-23	Replicate 2	4h	Mature Col	541	1949
BAP1	5.22454302691608e-28	-1.467	0.155	0.023	1.91223499328156e-23	Replicate 2	4h	Mature Col	541	1949
PHTF1	5.23480648656682e-28	-0.453707	0.224	0.053	1.91599152214832e-23	Replicate 2	4h	Mature Col	541	1949
DPY19L4	5.32620590009984e-28	-0.885112	0.235	0.057	1.94944462149554e-23	Replicate 2	4h	Mature Col	541	1949
ECT2	5.37795023687147e-28	-0.208522	0.246	0.064	1.96838356619733e-23	Replicate 2	4h	Mature Col	541	1949
KIAA1549L	5.42647529276587e-28	0.268584	0.168	0.028	1.98614422190524e-23	Replicate 2	4h	Mature Col	541	1949
ISOC2	5.50722957156687e-28	-1.6614	0.166	0.028	2.01570109548919e-23	Replicate 2	4h	Mature Col	541	1949
AC145124.1	5.62419245339576e-28	1.18586	0.146	0.019	2.05851067986738e-23	Replicate 2	4h	Mature Col	541	1949
TARSL2	5.65504525533963e-28	1.56951	0.15	0.021	2.06980311390686e-23	Replicate 2	4h	Mature Col	541	1949
HERC6	5.82694120050967e-28	-0.439899	0.218	0.049	2.13271874879854e-23	Replicate 2	4h	Mature Col	541	1949
BPIFB1	6.07183963897325e-28	-0.438473	0.172	0.029	2.2223540262606e-23	Replicate 2	4h	Mature Col	541	1949
RECQL5	6.12873991555412e-28	1.54017	0.203	0.043	2.24318009649196e-23	Replicate 2	4h	Mature Col	541	1949
AC068587.4	6.39047217468333e-28	-1.05823	0.211	0.046	2.33897672065584e-23	Replicate 2	4h	Mature Col	541	1949
AC114812.2	6.49095990134841e-28	0.954101	0.185	0.034	2.37575623349253e-23	Replicate 2	4h	Mature Col	541	1949
ZNF646	6.56815191363812e-28	1.27312	0.157	0.023	2.40400928191069e-23	Replicate 2	4h	Mature Col	541	1949
DKK4	6.57012572102892e-28	0.386365	0.105	0.006	2.4047317151538e-23	Replicate 2	4h	Mature Col	541	1949
PPP1R3E	6.88399028909024e-28	1.82379	0.161	0.025	2.51960928570992e-23	Replicate 2	4h	Mature Col	541	1949
QKI	6.93632778061608e-28	0.234186	0.285	0.082	2.53876533098329e-23	Replicate 2	4h	Mature Col	541	1949
KCTD2	6.94971873995553e-28	-0.266774	0.165	0.026	2.54366655601112e-23	Replicate 2	4h	Mature Col	541	1949
TRIM52	7.08421582661606e-28	1.28732	0.177	0.032	2.59289383469974e-23	Replicate 2	4h	Mature Col	541	1949
RNF44	7.11543534195026e-28	1.31654	0.189	0.036	2.60432048950721e-23	Replicate 2	4h	Mature Col	541	1949
GABARAPL1	7.13814514133238e-28	-0.786828	0.174	0.031	2.61263250317906e-23	Replicate 2	4h	Mature Col	541	1949
RAB12	7.16836271644857e-28	-0.255408	0.288	0.083	2.62369243784734e-23	Replicate 2	4h	Mature Col	541	1949
DPY19L3	7.3791188475441e-28	0.47465	0.181	0.033	2.70083128938961e-23	Replicate 2	4h	Mature Col	541	1949
YJU2	7.45323400269772e-28	-1.30786	0.177	0.032	2.72795817732739e-23	Replicate 2	4h	Mature Col	541	1949
ADGRA3	7.51087945654633e-28	-0.783553	0.259	0.068	2.74905698989052e-23	Replicate 2	4h	Mature Col	541	1949
MIR200CHG	7.6472859818789e-28	-1.01255	0.161	0.026	2.79898314222749e-23	Replicate 2	4h	Mature Col	541	1949
SLC29A3	7.86527083670632e-28	0.739438	0.155	0.023	2.87876777894288e-23	Replicate 2	4h	Mature Col	541	1949
AK7	8.00916687896699e-28	-0.37008	0.2	0.04	2.93143516937071e-23	Replicate 2	4h	Mature Col	541	1949
STOML1	8.10329159173976e-28	-0.161159	0.144	0.018	2.96588575549267e-23	Replicate 2	4h	Mature Col	541	1949
ELOA-AS1	8.87079075283128e-28	-0.661219	0.183	0.034	3.24679812344378e-23	Replicate 2	4h	Mature Col	541	1949
CCDC9B	9.00688281642288e-28	-1.48027	0.203	0.042	3.29660917963894e-23	Replicate 2	4h	Mature Col	541	1949
AC025682.1	9.03591510496933e-28	2.3849	0.161	0.026	3.30723528756982e-23	Replicate 2	4h	Mature Col	541	1949
INTU	9.34930832601058e-28	-0.543145	0.192	0.038	3.42194034040313e-23	Replicate 2	4h	Mature Col	541	1949
ESS2	9.52743079501105e-28	2.50878	0.129	0.013	3.48713494528199e-23	Replicate 2	4h	Mature Col	541	1949
EDC4	1.00303531113402e-27	-0.511054	0.194	0.04	3.67120954228164e-23	Replicate 2	4h	Mature Col	541	1949
AHNAK2	1.06189018507524e-27	1.70908	0.181	0.034	3.88662426639388e-23	Replicate 2	4h	Mature Col	541	1949
EXOG	1.06565475511833e-27	0.344814	0.203	0.043	3.9004029692086e-23	Replicate 2	4h	Mature Col	541	1949
METTL8	1.10917574317824e-27	-0.393604	0.189	0.037	4.05969413760668e-23	Replicate 2	4h	Mature Col	541	1949
TSGA10	1.13757031540206e-27	0.0511718	0.246	0.063	4.16362111140309e-23	Replicate 2	4h	Mature Col	541	1949
BRAT1	1.14061028173458e-27	2.90197	0.168	0.029	4.17474769217675e-23	Replicate 2	4h	Mature Col	541	1949
OASL	1.15439816549472e-27	-1.14627	0.17	0.029	4.22521272552721e-23	Replicate 2	4h	Mature Col	541	1949
METTL18	1.15659730107556e-27	-1.4309	0.116	0.009	4.23326178166667e-23	Replicate 2	4h	Mature Col	541	1949
TBCD	1.16909295108183e-27	0.301734	0.222	0.052	4.27899711025461e-23	Replicate 2	4h	Mature Col	541	1949
ZNF184	1.1740226202723e-27	-0.121429	0.139	0.017	4.29704019245864e-23	Replicate 2	4h	Mature Col	541	1949
TTC13	1.2182746791163e-27	0.59357	0.266	0.072	4.45900715303356e-23	Replicate 2	4h	Mature Col	541	1949
OSCP1	1.24338324720611e-27	-0.640557	0.12	0.011	4.55090702309908e-23	Replicate 2	4h	Mature Col	541	1949
MLST8	1.26122781116459e-27	1.26613	0.14	0.018	4.61621991164351e-23	Replicate 2	4h	Mature Col	541	1949
CHN2	1.27261750319755e-27	-0.662609	0.174	0.031	4.65790732345335e-23	Replicate 2	4h	Mature Col	541	1949
COQ8B	1.27772609927272e-27	-1.08951	0.185	0.036	4.67660529594808e-23	Replicate 2	4h	Mature Col	541	1949
UQCC1	1.28874223720372e-27	-0.180002	0.294	0.086	4.71692546238932e-23	Replicate 2	4h	Mature Col	541	1949
HNF1A	1.29209592086222e-27	-0.219193	0.185	0.035	4.72920027994781e-23	Replicate 2	4h	Mature Col	541	1949
ETV2	1.30776319954268e-27	-1.02488	0.118	0.01	4.78654408664617e-23	Replicate 2	4h	Mature Col	541	1949
B4GALT6	1.31270371219364e-27	-0.406974	0.248	0.063	4.80462685699996e-23	Replicate 2	4h	Mature Col	541	1949
TMEM191B	1.35522255806282e-27	1.60336	0.12	0.011	4.96025008476574e-23	Replicate 2	4h	Mature Col	541	1949
CHRM3	1.41708873652453e-27	-0.221376	0.229	0.055	5.18668648455342e-23	Replicate 2	4h	Mature Col	541	1949
RAD18	1.46962229929611e-27	0.914956	0.226	0.054	5.37896457765371e-23	Replicate 2	4h	Mature Col	541	1949
KCTD6	1.49492577695575e-27	-0.0109249	0.129	0.013	5.47157783623574e-23	Replicate 2	4h	Mature Col	541	1949
ZNF22	1.51491969150021e-27	-0.000104937	0.179	0.033	5.54475756285993e-23	Replicate 2	4h	Mature Col	541	1949
TFF2	1.53343736707137e-27	0.364163	1	0.727	5.6125341072179e-23	Replicate 2	4h	Mature Col	541	1949
SEH1L	1.76027019635965e-27	0.82726	0.152	0.022	6.44276494569596e-23	Replicate 2	4h	Mature Col	541	1949
RNF31	1.769216921821e-27	0.628097	0.185	0.036	6.47551085555703e-23	Replicate 2	4h	Mature Col	541	1949
AP001816.1	1.82181586745527e-27	-0.497219	0.124	0.012	6.66802825647304e-23	Replicate 2	4h	Mature Col	541	1949
DCAF13	1.89095949308551e-27	-1.33546	0.166	0.028	6.92110084064228e-23	Replicate 2	4h	Mature Col	541	1949
BCL6	1.99875824450696e-27	-1.06638	0.235	0.059	7.31565505071991e-23	Replicate 2	4h	Mature Col	541	1949
FAM174B	1.99936227693203e-27	1.60967	0.17	0.03	7.31786586979891e-23	Replicate 2	4h	Mature Col	541	1949
HAUS8	2.04091930752329e-27	0.211832	0.153	0.023	7.46996875746598e-23	Replicate 2	4h	Mature Col	541	1949
ELP1	2.49371793680184e-27	1.73562	0.168	0.029	9.1272570204884e-23	Replicate 2	4h	Mature Col	541	1949
ZNF606	2.54031479538371e-27	0.26183	0.192	0.039	9.29780618258393e-23	Replicate 2	4h	Mature Col	541	1949
PKD1	2.54266910674868e-27	0.674143	0.177	0.033	9.30642319761084e-23	Replicate 2	4h	Mature Col	541	1949
AC240274.1	2.54557229547807e-27	0.636365	0.192	0.039	9.31704915867927e-23	Replicate 2	4h	Mature Col	541	1949
PPARGC1B	2.70177055552838e-27	0.286789	0.189	0.037	9.88875041028944e-23	Replicate 2	4h	Mature Col	541	1949
IKZF5	2.7023025314636e-27	0.430121	0.183	0.036	9.89069749540992e-23	Replicate 2	4h	Mature Col	541	1949
AC006001.2	2.72907206123826e-27	0.447011	0.226	0.054	9.98867665133814e-23	Replicate 2	4h	Mature Col	541	1949
MTRR	2.78244327584373e-27	1.14134	0.165	0.028	1.01840206339156e-22	Replicate 2	4h	Mature Col	541	1949
TRIAP1	2.80436584551468e-27	-1.45723	0.172	0.031	1.02642594311683e-22	Replicate 2	4h	Mature Col	541	1949
CLUH	2.83928340007738e-27	2.22038	0.153	0.023	1.03920611726232e-22	Replicate 2	4h	Mature Col	541	1949
SDHAF3	2.92796803994577e-27	-0.28349	0.131	0.015	1.07166558230055e-22	Replicate 2	4h	Mature Col	541	1949
LAS1L	2.9514927641322e-27	0.520753	0.131	0.015	1.08027586660003e-22	Replicate 2	4h	Mature Col	541	1949
ZBED1	2.9551195029638e-27	0.376678	0.174	0.032	1.08160328927978e-22	Replicate 2	4h	Mature Col	541	1949
CLDN16	3.09141141613467e-27	-0.484884	0.176	0.032	1.13148749241945e-22	Replicate 2	4h	Mature Col	541	1949
C11orf74	3.09450804422582e-27	1.15745	0.15	0.022	1.13262088926709e-22	Replicate 2	4h	Mature Col	541	1949
WDR6	3.14169332663881e-27	1.07132	0.211	0.048	1.14989117448307e-22	Replicate 2	4h	Mature Col	541	1949
SELENON	3.1821830419255e-27	-0.0600477	0.152	0.023	1.16471081517515e-22	Replicate 2	4h	Mature Col	541	1949
TOMM40	3.19812578646667e-27	-0.0316073	0.165	0.028	1.17054601910467e-22	Replicate 2	4h	Mature Col	541	1949
IL15RA	3.22468385290106e-27	-0.191222	0.24	0.06	1.18026653700032e-22	Replicate 2	4h	Mature Col	541	1949
PNPT1	3.36180972547451e-27	0.434224	0.179	0.033	1.23045597762093e-22	Replicate 2	4h	Mature Col	541	1949
SMIM4	3.43347897785662e-27	-0.716647	0.174	0.031	1.2566876406853e-22	Replicate 2	4h	Mature Col	541	1949
AC027031.2	3.50893773223123e-27	1.35637	0.124	0.012	1.28430629937395e-22	Replicate 2	4h	Mature Col	541	1949
TCEAL3	3.54021891726431e-27	-2.09778	0.183	0.036	1.29575552590791e-22	Replicate 2	4h	Mature Col	541	1949
PIGV	3.62280887679714e-27	-0.584834	0.133	0.016	1.32598427699652e-22	Replicate 2	4h	Mature Col	541	1949
TBC1D16	3.72506852893769e-27	-0.195043	0.24	0.062	1.36341233227648e-22	Replicate 2	4h	Mature Col	541	1949
SMOX	3.74028865009094e-27	1.30874	0.181	0.035	1.36898304881978e-22	Replicate 2	4h	Mature Col	541	1949
MRPL30	3.78972709561344e-27	0.680175	0.159	0.026	1.38707801426548e-22	Replicate 2	4h	Mature Col	541	1949
BNIP5	3.81000577746903e-27	-0.27004	0.179	0.033	1.39450021461144e-22	Replicate 2	4h	Mature Col	541	1949
BEST1	3.8321598560957e-27	-0.820045	0.131	0.015	1.40260882892959e-22	Replicate 2	4h	Mature Col	541	1949
CDC42EP1	3.9138828574921e-27	0.109847	0.2	0.043	1.43252026467068e-22	Replicate 2	4h	Mature Col	541	1949
TANGO6	4.00503044440149e-27	-1.10062	0.177	0.033	1.46588119295539e-22	Replicate 2	4h	Mature Col	541	1949
AL591895.1	4.02297489550938e-27	-0.926629	0.231	0.058	1.47244904150539e-22	Replicate 2	4h	Mature Col	541	1949
LAMA5	4.09224945285141e-27	0.576245	0.226	0.055	1.49780422223814e-22	Replicate 2	4h	Mature Col	541	1949
DMWD	4.20021881977169e-27	-0.455714	0.194	0.04	1.53732209022464e-22	Replicate 2	4h	Mature Col	541	1949
SLC7A9	4.20902921537656e-27	3.70552	0.098	0.004	1.54054678311998e-22	Replicate 2	4h	Mature Col	541	1949
MBD3	4.23414485978028e-27	0.876306	0.196	0.042	1.54973936012818e-22	Replicate 2	4h	Mature Col	541	1949
SS18L1	4.23471327032662e-27	0.400531	0.207	0.046	1.54994740407225e-22	Replicate 2	4h	Mature Col	541	1949
MTO1	4.34142672762826e-27	-0.141322	0.177	0.033	1.58900559657922e-22	Replicate 2	4h	Mature Col	541	1949
EHD2	4.49249223329049e-27	0.906443	0.174	0.032	1.64429708230665e-22	Replicate 2	4h	Mature Col	541	1949
AC007114.1	4.52692917269051e-27	1.50201	0.128	0.013	1.65690134649645e-22	Replicate 2	4h	Mature Col	541	1949
FBXO36	4.57189229883734e-27	0.530576	0.179	0.034	1.67335830029746e-22	Replicate 2	4h	Mature Col	541	1949
DNM1	4.60938363378674e-27	0.997872	0.226	0.055	1.68708050380228e-22	Replicate 2	4h	Mature Col	541	1949
KIZ-AS1	4.61909013085945e-27	1.63031	0.155	0.024	1.69063317879587e-22	Replicate 2	4h	Mature Col	541	1949
MYO19	4.63392816431549e-27	-0.17284	0.237	0.06	1.69606404742111e-22	Replicate 2	4h	Mature Col	541	1949
ZMYM3	4.64799694453756e-27	0.643611	0.163	0.027	1.70121336167019e-22	Replicate 2	4h	Mature Col	541	1949
BX284668.5	4.69331150387477e-27	-0.0722147	0.144	0.02	1.7177989435332e-22	Replicate 2	4h	Mature Col	541	1949
GPN3	4.71469271118954e-27	1.13721	0.17	0.031	1.72562467922248e-22	Replicate 2	4h	Mature Col	541	1949
TRMO	4.73401073223845e-27	1.83344	0.142	0.019	1.7326952681066e-22	Replicate 2	4h	Mature Col	541	1949
STRIP2	4.81631230855539e-27	-0.0416586	0.159	0.026	1.76281846805436e-22	Replicate 2	4h	Mature Col	541	1949
ZNF134	4.92903942397452e-27	-0.680001	0.146	0.021	1.80407771956891e-22	Replicate 2	4h	Mature Col	541	1949
ARHGEF1	4.99126706709331e-27	0.509815	0.218	0.052	1.82685365922682e-22	Replicate 2	4h	Mature Col	541	1949
PIGQ	5.16907219012136e-27	1.17142	0.168	0.03	1.89193211230632e-22	Replicate 2	4h	Mature Col	541	1949
NRBP2	5.31195982502148e-27	-0.00947475	0.192	0.04	1.94423041555611e-22	Replicate 2	4h	Mature Col	541	1949
ADCK2	5.34502642824684e-27	0.311927	0.168	0.03	1.95633312300262e-22	Replicate 2	4h	Mature Col	541	1949
PDP1	5.37643339544957e-27	-1.55201	0.255	0.069	1.9678283870685e-22	Replicate 2	4h	Mature Col	541	1949
AC015922.3	5.54430693568496e-27	-0.321095	0.135	0.016	2.02927178153005e-22	Replicate 2	4h	Mature Col	541	1949
NOL11	5.57667869881561e-27	-0.892816	0.189	0.038	2.0411201705535e-22	Replicate 2	4h	Mature Col	541	1949
SRPX2	5.64492737616139e-27	0.706111	0.194	0.04	2.06609986894883e-22	Replicate 2	4h	Mature Col	541	1949
WRN	5.66984657715571e-27	-0.534498	0.237	0.06	2.07522054570476e-22	Replicate 2	4h	Mature Col	541	1949
ZNF737	5.67339633162911e-27	0.735438	0.211	0.048	2.07651979133957e-22	Replicate 2	4h	Mature Col	541	1949
ZSCAN5A	5.83167980992175e-27	-0.45062	0.189	0.038	2.13445312722946e-22	Replicate 2	4h	Mature Col	541	1949
TMEM116	6.03056694297799e-27	2.71952	0.118	0.011	2.20724780679937e-22	Replicate 2	4h	Mature Col	541	1949
CLP1	6.17376923704435e-27	3.31542	0.128	0.014	2.2596612784506e-22	Replicate 2	4h	Mature Col	541	1949
HDAC5	6.33576342822406e-27	-1.1386	0.174	0.031	2.31895277236429e-22	Replicate 2	4h	Mature Col	541	1949
HMCN2	6.45870198448876e-27	0.884119	0.168	0.029	2.36394951334273e-22	Replicate 2	4h	Mature Col	541	1949
RAP2C-AS1	6.5445598233876e-27	0.637529	0.183	0.036	2.3953743409581e-22	Replicate 2	4h	Mature Col	541	1949
SFT2D3	6.59857708660011e-27	1.77443	0.135	0.016	2.41514519946651e-22	Replicate 2	4h	Mature Col	541	1949
XAF1	6.70470021024866e-27	-0.726404	0.235	0.058	2.45398732395311e-22	Replicate 2	4h	Mature Col	541	1949
EEFSEC	6.70756794849258e-27	-1.04599	0.201	0.043	2.45503694482777e-22	Replicate 2	4h	Mature Col	541	1949
BCDIN3D	6.8003839255949e-27	1.43707	0.144	0.02	2.48900852060699e-22	Replicate 2	4h	Mature Col	541	1949
WASF1	6.81077848228942e-27	0.605224	0.179	0.033	2.49281303230275e-22	Replicate 2	4h	Mature Col	541	1949
PRKD3	7.93482104844949e-27	0.692769	0.237	0.06	2.904223851943e-22	Replicate 2	4h	Mature Col	541	1949
STRIP1	7.96510648106519e-27	1.61143	0.177	0.034	2.91530862313467e-22	Replicate 2	4h	Mature Col	541	1949
SNAI3-AS1	8.12533938208102e-27	1.92564	0.142	0.019	2.97395546723547e-22	Replicate 2	4h	Mature Col	541	1949
PER1	8.42830148271057e-27	-0.972406	0.161	0.026	3.08484262568689e-22	Replicate 2	4h	Mature Col	541	1949
ATP6AP1L	8.49452842344451e-27	0.973924	0.231	0.057	3.10908234826492e-22	Replicate 2	4h	Mature Col	541	1949
PLXNA1	8.5164368222687e-27	-0.229898	0.181	0.036	3.11710104131857e-22	Replicate 2	4h	Mature Col	541	1949
IFIT5	8.72873752619619e-27	-0.2157	0.165	0.028	3.19480522196307e-22	Replicate 2	4h	Mature Col	541	1949
NAT9	8.74369871730376e-27	0.974979	0.161	0.026	3.20028116752035e-22	Replicate 2	4h	Mature Col	541	1949
EXOSC6	8.89314576024227e-27	-0.982478	0.187	0.038	3.25498027970627e-22	Replicate 2	4h	Mature Col	541	1949
E2F5	9.01994123216645e-27	1.12364	0.172	0.031	3.30138869038524e-22	Replicate 2	4h	Mature Col	541	1949
INTS9	9.25628180394959e-27	-0.672833	0.209	0.048	3.38789170306359e-22	Replicate 2	4h	Mature Col	541	1949
MUCL3	9.68861565556481e-27	0.284476	0.181	0.036	3.54613021609328e-22	Replicate 2	4h	Mature Col	541	1949
KLF12	9.71400405297103e-27	-0.137274	0.226	0.055	3.55542262342793e-22	Replicate 2	4h	Mature Col	541	1949
SSX2IP	9.90074943305785e-27	1.41632	0.168	0.03	3.62377329999351e-22	Replicate 2	4h	Mature Col	541	1949
AC083799.1	1.0043461605562e-26	0.606302	0.126	0.013	3.67600738225175e-22	Replicate 2	4h	Mature Col	541	1949
TMEM8B	1.0113520324303e-26	1.71113	0.161	0.027	3.70164957389813e-22	Replicate 2	4h	Mature Col	541	1949
BDNF-AS	1.01220845891516e-26	0.781073	0.203	0.045	3.70478418047539e-22	Replicate 2	4h	Mature Col	541	1949
SLC25A17	1.01818148874735e-26	-0.467042	0.203	0.045	3.72664606696419e-22	Replicate 2	4h	Mature Col	541	1949
AQP12B	1.0208443854732e-26	0.121178	0.118	0.011	3.73639253527044e-22	Replicate 2	4h	Mature Col	541	1949
CLCN1	1.0313063956945e-26	2.92671	0.111	0.009	3.77468453888144e-22	Replicate 2	4h	Mature Col	541	1949
HOXC6	1.04068191497146e-26	-1.07864	0.165	0.028	3.80899987698703e-22	Replicate 2	4h	Mature Col	541	1949
LINC02777	1.06321123304993e-26	-0.11049	0.157	0.025	3.89145943408605e-22	Replicate 2	4h	Mature Col	541	1949
ZNF484	1.06744342407261e-26	0.50635	0.187	0.038	3.90694967644817e-22	Replicate 2	4h	Mature Col	541	1949
RBM28	1.08206322990941e-26	-0.597463	0.176	0.033	3.96045962779142e-22	Replicate 2	4h	Mature Col	541	1949
KCTD21	1.08578749445123e-26	-1.20185	0.198	0.043	3.97409080844094e-22	Replicate 2	4h	Mature Col	541	1949
CRTC2	1.10055880507477e-26	-0.769535	0.213	0.05	4.02815528245417e-22	Replicate 2	4h	Mature Col	541	1949
SPIRE1	1.10180426275866e-26	0.776168	0.227	0.057	4.03271378212296e-22	Replicate 2	4h	Mature Col	541	1949
LRSAM1	1.11768129281239e-26	0.552311	0.248	0.065	4.09082529982261e-22	Replicate 2	4h	Mature Col	541	1949
NOC4L	1.12855319001215e-26	2.70512	0.133	0.016	4.13061753076346e-22	Replicate 2	4h	Mature Col	541	1949
SDSL	1.14578238497622e-26	0.415659	0.131	0.016	4.19367810725147e-22	Replicate 2	4h	Mature Col	541	1949
ESYT1	1.15510524957425e-26	0.163646	0.163	0.028	4.22780072396673e-22	Replicate 2	4h	Mature Col	541	1949
ARHGEF39	1.22814370067268e-26	0.464356	0.157	0.025	4.49512875883207e-22	Replicate 2	4h	Mature Col	541	1949
OBSL1	1.22951528674236e-26	1.90226	0.133	0.016	4.5001489010057e-22	Replicate 2	4h	Mature Col	541	1949
ERMARD	1.27089134234445e-26	1.47929	0.155	0.025	4.65158940211492e-22	Replicate 2	4h	Mature Col	541	1949
PLCD1	1.3082051292334e-26	1.81834	0.146	0.021	4.78816159350717e-22	Replicate 2	4h	Mature Col	541	1949
PISD	1.30929561149946e-26	-0.0120953	0.209	0.048	4.79215286764919e-22	Replicate 2	4h	Mature Col	541	1949
TTC5	1.40049142036724e-26	2.03119	0.14	0.019	5.12593864768612e-22	Replicate 2	4h	Mature Col	541	1949
C11orf65	1.40236274392798e-26	-0.8517	0.183	0.036	5.13278787905082e-22	Replicate 2	4h	Mature Col	541	1949
PHKA2	1.44104244564436e-26	-1.1724	0.183	0.036	5.27435945530293e-22	Replicate 2	4h	Mature Col	541	1949
POMGNT1	1.4509882803668e-26	0.344943	0.229	0.058	5.31076220497052e-22	Replicate 2	4h	Mature Col	541	1949
MARCH9	1.56889102921866e-26	-0.412425	0.142	0.02	5.74229805604323e-22	Replicate 2	4h	Mature Col	541	1949
KCNMB3	1.58372803720758e-26	-0.896993	0.207	0.047	5.79660298898345e-22	Replicate 2	4h	Mature Col	541	1949
UTS2	1.59838331885742e-26	3.70244	0.105	0.007	5.85024278535006e-22	Replicate 2	4h	Mature Col	541	1949
WDR83	1.68389059441276e-26	2.05989	0.131	0.016	6.16320796461013e-22	Replicate 2	4h	Mature Col	541	1949
TSTD2	1.73216257121656e-26	1.4103	0.187	0.038	6.33988822690973e-22	Replicate 2	4h	Mature Col	541	1949
LEKR1	1.80368001357205e-26	0.293049	0.176	0.033	6.60164921767505e-22	Replicate 2	4h	Mature Col	541	1949
ULK3	1.84007751101426e-26	-1.20916	0.159	0.026	6.7348676980633e-22	Replicate 2	4h	Mature Col	541	1949
PADI1	1.85248290792904e-26	-0.116677	0.227	0.056	6.78027269131107e-22	Replicate 2	4h	Mature Col	541	1949
ENC1	1.97694500765071e-26	-0.464796	0.192	0.04	7.23581642250236e-22	Replicate 2	4h	Mature Col	541	1949
ZNF266	2.01654418270682e-26	-0.0222621	0.213	0.05	7.38075336312525e-22	Replicate 2	4h	Mature Col	541	1949
ATR	2.02830167157445e-26	1.14307	0.216	0.052	7.42378694812964e-22	Replicate 2	4h	Mature Col	541	1949
ALKBH1	2.03531533828727e-26	0.675536	0.192	0.04	7.44945766966523e-22	Replicate 2	4h	Mature Col	541	1949
IL10RB-DT	2.03874884049299e-26	2.00695	0.115	0.01	7.4620246310884e-22	Replicate 2	4h	Mature Col	541	1949
PLK3	2.05398791477665e-26	-0.717289	0.165	0.028	7.51780116687401e-22	Replicate 2	4h	Mature Col	541	1949
CROCC	2.09865473985573e-26	0.893795	0.196	0.043	7.68128621334596e-22	Replicate 2	4h	Mature Col	541	1949
AC040174.1	2.17110194472761e-26	1.0672	0.185	0.037	7.94645022789752e-22	Replicate 2	4h	Mature Col	541	1949
RNF115	2.243047842446e-26	-0.38359	0.251	0.069	8.20977940813662e-22	Replicate 2	4h	Mature Col	541	1949
UPRT	2.27066306327776e-26	-1.17063	0.168	0.031	8.31085387790293e-22	Replicate 2	4h	Mature Col	541	1949
MTHFD1L	2.43782332813615e-26	-1.41447	0.253	0.067	8.92267716331112e-22	Replicate 2	4h	Mature Col	541	1949
INKA2	2.51358955161475e-26	1.42085	0.17	0.031	9.19998911786513e-22	Replicate 2	4h	Mature Col	541	1949
AC020611.2	2.52451843161538e-26	1.47752	0.161	0.028	9.23998991155546e-22	Replicate 2	4h	Mature Col	541	1949
GEM	2.55022888617834e-26	-0.239968	0.168	0.03	9.33409274630135e-22	Replicate 2	4h	Mature Col	541	1949
MRM2	2.59092463574338e-26	-1.08706	0.161	0.028	9.48304325928435e-22	Replicate 2	4h	Mature Col	541	1949
AC100810.1	2.63718866821446e-26	2.6215	0.131	0.016	9.65237424453174e-22	Replicate 2	4h	Mature Col	541	1949
TSPAN12	2.66106874177145e-26	0.619202	0.148	0.022	9.73977770175768e-22	Replicate 2	4h	Mature Col	541	1949
SNAP47	2.87504530490167e-26	0.927569	0.183	0.037	1.05229533204706e-21	Replicate 2	4h	Mature Col	541	1949
ITGA7	2.91239583936291e-26	1.51033	0.107	0.008	1.06596600116522e-21	Replicate 2	4h	Mature Col	541	1949
TFF3	3.01895560051338e-26	0.363055	1	0.914	1.1049679393439e-21	Replicate 2	4h	Mature Col	541	1949
AC073050.1	3.02955936449649e-26	1.81459	0.115	0.01	1.10884902299936e-21	Replicate 2	4h	Mature Col	541	1949
LINC00472	3.05983779970718e-26	1.09576	0.19	0.04	1.11993123307083e-21	Replicate 2	4h	Mature Col	541	1949
LMF1	3.07892801435162e-26	0.966539	0.211	0.05	1.12691844253284e-21	Replicate 2	4h	Mature Col	541	1949
AC124947.1	3.22052663752728e-26	-1.09766	0.205	0.046	1.17874495460136e-21	Replicate 2	4h	Mature Col	541	1949
WDPCP	3.36530278626952e-26	0.357555	0.257	0.071	1.23173447280251e-21	Replicate 2	4h	Mature Col	541	1949
AL360091.3	3.67851224685384e-26	1.28108	0.166	0.03	1.34637226747097e-21	Replicate 2	4h	Mature Col	541	1949
DDX54	3.69210412923951e-26	-0.190474	0.176	0.034	1.35134703234295e-21	Replicate 2	4h	Mature Col	541	1949
CAPN10	3.69709832048128e-26	-0.929264	0.194	0.042	1.35317495627935e-21	Replicate 2	4h	Mature Col	541	1949
KLHDC7A	3.69785289179843e-26	-0.446427	0.135	0.017	1.35345113692714e-21	Replicate 2	4h	Mature Col	541	1949
LMLN	3.819720407329e-26	-0.48715	0.19	0.04	1.39805586628649e-21	Replicate 2	4h	Mature Col	541	1949
ZNF468	3.82581914870088e-26	2.47089	0.129	0.016	1.40028806661601e-21	Replicate 2	4h	Mature Col	541	1949
SLC7A1	3.97710609349991e-26	-0.365781	0.17	0.032	1.4556606012819e-21	Replicate 2	4h	Mature Col	541	1949
ODF3B	4.05875887122921e-26	-0.72866	0.152	0.024	1.4855463344586e-21	Replicate 2	4h	Mature Col	541	1949
TAP2	4.09437115084521e-26	0.331849	0.179	0.036	1.49858078492085e-21	Replicate 2	4h	Mature Col	541	1949
ACOT7	4.18441144778363e-26	-0.535205	0.148	0.023	1.53153643400329e-21	Replicate 2	4h	Mature Col	541	1949
CYB561A3	4.36098494528827e-26	0.569362	0.168	0.031	1.59616409982496e-21	Replicate 2	4h	Mature Col	541	1949
RBMS1	4.48350806798873e-26	-0.0238896	0.262	0.074	1.64100878796455e-21	Replicate 2	4h	Mature Col	541	1949
NRAV	4.50164707506484e-26	1.00327	0.137	0.018	1.64764784594448e-21	Replicate 2	4h	Mature Col	541	1949
AL451165.2	4.5866816343273e-26	-0.864579	0.133	0.017	1.67877134498014e-21	Replicate 2	4h	Mature Col	541	1949
POLI	4.6081366032495e-26	-0.119088	0.179	0.036	1.68662407815535e-21	Replicate 2	4h	Mature Col	541	1949
ZBTB45	4.62750443312588e-26	0.0295096	0.144	0.021	1.6937128975684e-21	Replicate 2	4h	Mature Col	541	1949
ASPSCR1	4.73812243765301e-26	0.903255	0.17	0.032	1.73420019340538e-21	Replicate 2	4h	Mature Col	541	1949
FRAS1	4.79571045186764e-26	-0.567767	0.275	0.08	1.75527798248808e-21	Replicate 2	4h	Mature Col	541	1949
THOC1	5.18469258719382e-26	-1.02021	0.203	0.047	1.89764933383881e-21	Replicate 2	4h	Mature Col	541	1949
ONECUT3	5.57521449743871e-26	-0.548384	0.314	0.1	2.04058425820754e-21	Replicate 2	4h	Mature Col	541	1949
ADAT1	5.96087191192609e-26	-1.21148	0.19	0.041	2.18173872848407e-21	Replicate 2	4h	Mature Col	541	1949
LINC01090	6.12659819591691e-26	1.1527	0.168	0.031	2.24239620568755e-21	Replicate 2	4h	Mature Col	541	1949
ACAD8	6.34782164247477e-26	-1.79579	0.146	0.022	2.32336619936219e-21	Replicate 2	4h	Mature Col	541	1949
SLC25A48	6.396040485614e-26	0.682073	0.12	0.012	2.34101477813958e-21	Replicate 2	4h	Mature Col	541	1949
TSC1	6.82935524096877e-26	0.61173	0.235	0.061	2.49961231174698e-21	Replicate 2	4h	Mature Col	541	1949
PRSS1	6.96631525030324e-26	-0.283034	0.153	0.025	2.54974104476349e-21	Replicate 2	4h	Mature Col	541	1949
SLC24A1	7.04244137912572e-26	-0.727003	0.155	0.026	2.5776039691738e-21	Replicate 2	4h	Mature Col	541	1949
NUP85	7.34038558666833e-26	1.16985	0.207	0.049	2.68665452857647e-21	Replicate 2	4h	Mature Col	541	1949
ZNF215	7.58014448597686e-26	-0.0516009	0.17	0.032	2.77440868331239e-21	Replicate 2	4h	Mature Col	541	1949
BPGM	7.71915908298584e-26	-0.753478	0.146	0.022	2.82528941596365e-21	Replicate 2	4h	Mature Col	541	1949
SNX21	7.86895165151028e-26	2.86312	0.12	0.013	2.88011499396928e-21	Replicate 2	4h	Mature Col	541	1949
FAM110A	7.89870640044722e-26	2.43623	0.144	0.022	2.89100552962769e-21	Replicate 2	4h	Mature Col	541	1949
TRIM23	8.13319231735357e-26	0.0949434	0.196	0.044	2.97682972007458e-21	Replicate 2	4h	Mature Col	541	1949
VPS9D1	8.19722559239444e-26	-0.7371	0.189	0.04	3.00026653907229e-21	Replicate 2	4h	Mature Col	541	1949
ATP7B	8.24893823662955e-26	-0.308984	0.218	0.053	3.01919388398878e-21	Replicate 2	4h	Mature Col	541	1949
NUDT3	8.72397017094942e-26	-1.18606	0.163	0.029	3.1930603222692e-21	Replicate 2	4h	Mature Col	541	1949
ADPRM	8.91325110524824e-26	-0.71836	0.155	0.026	3.26233903703191e-21	Replicate 2	4h	Mature Col	541	1949
TMEM97	8.98902470263873e-26	0.198905	0.116	0.011	3.2900729314128e-21	Replicate 2	4h	Mature Col	541	1949
NPEPL1	9.02987893011083e-26	1.22211	0.157	0.027	3.30502598720987e-21	Replicate 2	4h	Mature Col	541	1949
POLR1C	9.42596841644396e-26	2.23812	0.152	0.025	3.44999870010265e-21	Replicate 2	4h	Mature Col	541	1949
LINC02298	9.74805248036365e-26	3.03082	0.107	0.009	3.5678846883379e-21	Replicate 2	4h	Mature Col	541	1949
ZNF799	9.94737535282914e-26	0.413818	0.152	0.024	3.64083885288899e-21	Replicate 2	4h	Mature Col	541	1949
PHGR1	9.96485563165262e-26	0.209792	0.998	0.668	3.64723680974118e-21	Replicate 2	4h	Mature Col	541	1949
DNAJA3	1.09604022061172e-25	-1.53083	0.166	0.031	4.01161681146094e-21	Replicate 2	4h	Mature Col	541	1949
MAP2K6	1.23159607886085e-25	1.05401	0.15	0.024	4.50776480823859e-21	Replicate 2	4h	Mature Col	541	1949
ZNF180	1.30281525480494e-25	0.0344534	0.174	0.034	4.76843411411156e-21	Replicate 2	4h	Mature Col	541	1949
B9D2	1.3272732500881e-25	-1.6159	0.137	0.019	4.85795282264747e-21	Replicate 2	4h	Mature Col	541	1949
ZNF649	1.34376440734625e-25	0.479143	0.129	0.016	4.91831210732802e-21	Replicate 2	4h	Mature Col	541	1949
RAD1	1.34663549590823e-25	-1.06551	0.161	0.029	4.92882057857373e-21	Replicate 2	4h	Mature Col	541	1949
AC027243.3	1.35775737499973e-25	0.774801	0.148	0.023	4.9695277682365e-21	Replicate 2	4h	Mature Col	541	1949
TP53	1.40261327254502e-25	1.02384	0.181	0.038	5.13370483884202e-21	Replicate 2	4h	Mature Col	541	1949
GTF2H2C	1.42946923869603e-25	1.73455	0.165	0.031	5.23200036055134e-21	Replicate 2	4h	Mature Col	541	1949
PHOSPHO2	1.46696044989439e-25	1.3097	0.131	0.017	5.36922194265845e-21	Replicate 2	4h	Mature Col	541	1949
AC034139.1	1.50244058060324e-25	2.67219	0.122	0.013	5.49908276906593e-21	Replicate 2	4h	Mature Col	541	1949
RBP3	1.5172621147639e-25	3.55928	0.098	0.006	5.55333106624736e-21	Replicate 2	4h	Mature Col	541	1949
KBTBD4	1.5277435039884e-25	1.94082	0.129	0.016	5.59169399894795e-21	Replicate 2	4h	Mature Col	541	1949
FAM104B	1.53947523226819e-25	-1.52049	0.131	0.017	5.63463329762479e-21	Replicate 2	4h	Mature Col	541	1949
SPATA2	1.55353185949421e-25	1.22502	0.161	0.028	5.68608195893477e-21	Replicate 2	4h	Mature Col	541	1949
UGT2A3	1.59481645510421e-25	-0.288269	0.1	0.006	5.83718770732691e-21	Replicate 2	4h	Mature Col	541	1949
EVA1B	1.59623716199657e-25	0.0780368	0.172	0.034	5.84238763662366e-21	Replicate 2	4h	Mature Col	541	1949
DONSON	1.61472604588845e-25	-0.494248	0.168	0.032	5.91005880055633e-21	Replicate 2	4h	Mature Col	541	1949
BBOF1	1.7011281753764e-25	0.0282354	0.12	0.013	6.22629923469517e-21	Replicate 2	4h	Mature Col	541	1949
GIPR	1.70959197242585e-25	0.201274	0.25	0.068	6.25727757827585e-21	Replicate 2	4h	Mature Col	541	1949
LGALS9C	1.73899586825474e-25	0.0161418	0.126	0.015	6.36489877739916e-21	Replicate 2	4h	Mature Col	541	1949
MAP1LC3B2	1.76054483368958e-25	1.57229	0.1	0.006	6.44377014578724e-21	Replicate 2	4h	Mature Col	541	1949
SUPV3L1	1.79698483349664e-25	0.294382	0.152	0.025	6.57714418908107e-21	Replicate 2	4h	Mature Col	541	1949
AL157786.1	1.84872793109855e-25	1.5937	0.177	0.036	6.76652910061379e-21	Replicate 2	4h	Mature Col	541	1949
SPINK4	1.84969896021265e-25	3.36146	0.1	0.006	6.7700831642743e-21	Replicate 2	4h	Mature Col	541	1949
TMEM154	1.88832212701743e-25	-1.5158	0.163	0.03	6.91144781709651e-21	Replicate 2	4h	Mature Col	541	1949
SLC8B1	1.98840856983422e-25	-0.29442	0.233	0.062	7.27777420645024e-21	Replicate 2	4h	Mature Col	541	1949
MAP3K2-DT	2.00421133198824e-25	2.66441	0.1	0.006	7.33561389621017e-21	Replicate 2	4h	Mature Col	541	1949
GDPD1	2.16221847533289e-25	0.76782	0.131	0.017	7.91393584156592e-21	Replicate 2	4h	Mature Col	541	1949
SAAL1	2.20783487199319e-25	0.734899	0.122	0.013	8.08089641498226e-21	Replicate 2	4h	Mature Col	541	1949
ZNF717	2.23272749709392e-25	1.0846	0.19	0.042	8.17200591211345e-21	Replicate 2	4h	Mature Col	541	1949
GTF2H4	2.24753494544459e-25	2.94058	0.116	0.012	8.22620265382175e-21	Replicate 2	4h	Mature Col	541	1949
NDST2	2.26531760182452e-25	-1.74417	0.137	0.019	8.29128895443793e-21	Replicate 2	4h	Mature Col	541	1949
CMC4	2.28125893032665e-25	2.77307	0.1	0.006	8.34963581088856e-21	Replicate 2	4h	Mature Col	541	1949
ORC5	2.36894545658068e-25	-0.515969	0.185	0.039	8.67057726563095e-21	Replicate 2	4h	Mature Col	541	1949
CEP72	2.44133187089846e-25	0.0274085	0.181	0.037	8.93551878067546e-21	Replicate 2	4h	Mature Col	541	1949
AL513327.1	2.54215415079653e-25	2.17199	0.131	0.017	9.30453840733038e-21	Replicate 2	4h	Mature Col	541	1949
AC027018.1	3.02684133021206e-25	1.08371	0.161	0.029	1.10785419527092e-20	Replicate 2	4h	Mature Col	541	1949
FCHSD2	3.10265523309097e-25	0.823666	0.214	0.054	1.13560284186363e-20	Replicate 2	4h	Mature Col	541	1949
PLCG1	3.10436594715004e-25	0.645382	0.174	0.034	1.13622898031639e-20	Replicate 2	4h	Mature Col	541	1949
ICOSLG	3.18872601060503e-25	0.206881	0.165	0.031	1.16710560714155e-20	Replicate 2	4h	Mature Col	541	1949
CHST4	3.26736615526162e-25	-0.508481	0.135	0.018	1.1958886864873e-20	Replicate 2	4h	Mature Col	541	1949
TAB1	3.36544330813464e-25	1.08171	0.163	0.03	1.23178590521036e-20	Replicate 2	4h	Mature Col	541	1949
FCSK	3.47967318289027e-25	1.06999	0.185	0.04	1.27359518166967e-20	Replicate 2	4h	Mature Col	541	1949
MRPL24	3.48938187527616e-25	-0.738169	0.135	0.019	1.27714866016983e-20	Replicate 2	4h	Mature Col	541	1949
UNC5B-AS1	3.55395722890532e-25	-0.304954	0.146	0.023	1.30078388535163e-20	Replicate 2	4h	Mature Col	541	1949
RIMS2	3.71528893274901e-25	1.11661	0.179	0.037	1.35983290227547e-20	Replicate 2	4h	Mature Col	541	1949
MTHFSD	3.78125235358251e-25	-0.815583	0.183	0.039	1.38397617393473e-20	Replicate 2	4h	Mature Col	541	1949
NUP50-DT	4.00154460323584e-25	0.714352	0.214	0.053	1.46460534023035e-20	Replicate 2	4h	Mature Col	541	1949
INO80B	4.0355368881189e-25	2.83164	0.126	0.016	1.4770468564204e-20	Replicate 2	4h	Mature Col	541	1949
ZNF561-AS1	4.05521956647864e-25	0.0842115	0.176	0.036	1.48425091352685e-20	Replicate 2	4h	Mature Col	541	1949
POLR3C	4.304159279261e-25	-0.0100828	0.196	0.045	1.57536533780232e-20	Replicate 2	4h	Mature Col	541	1949
AARS	4.33040968638748e-25	-1.59194	0.168	0.033	1.58497324931468e-20	Replicate 2	4h	Mature Col	541	1949
NUP42	4.41418037552847e-25	0.763958	0.189	0.041	1.61563415924718e-20	Replicate 2	4h	Mature Col	541	1949
LRRC73	4.53514419918875e-25	2.6844	0.105	0.009	1.65990812834508e-20	Replicate 2	4h	Mature Col	541	1949
ETFBKMT	4.56107022374374e-25	2.14186	0.118	0.013	1.66939731259245e-20	Replicate 2	4h	Mature Col	541	1949
C9orf40	4.60190358971264e-25	1.85142	0.133	0.018	1.68434273287072e-20	Replicate 2	4h	Mature Col	541	1949
OSBPL7	4.68512606114106e-25	0.231759	0.176	0.036	1.71480298963824e-20	Replicate 2	4h	Mature Col	541	1949
SSH1	5.07366036080163e-25	-0.78692	0.224	0.058	1.85701042865701e-20	Replicate 2	4h	Mature Col	541	1949
USP28	5.26727803199406e-25	0.572259	0.189	0.042	1.92787643249014e-20	Replicate 2	4h	Mature Col	541	1949
ALKBH4	5.59926407890092e-25	1.94876	0.126	0.016	2.04938664551852e-20	Replicate 2	4h	Mature Col	541	1949
RNF213-AS1	5.6012185234742e-25	0.739504	0.216	0.055	2.05010199177679e-20	Replicate 2	4h	Mature Col	541	1949
AP1M1	5.67570978087572e-25	1.14815	0.148	0.024	2.07736653689832e-20	Replicate 2	4h	Mature Col	541	1949
ALG11	6.04076720895883e-25	0.986224	0.174	0.035	2.21098120615102e-20	Replicate 2	4h	Mature Col	541	1949
HIST2H2BE	6.16344590648548e-25	-1.17949	0.124	0.015	2.25588283623275e-20	Replicate 2	4h	Mature Col	541	1949
MLH1	6.75640384285538e-25	0.701893	0.181	0.038	2.4729113705235e-20	Replicate 2	4h	Mature Col	541	1949
ARMCX5-GPRASP2	6.76999967257573e-25	0.655695	0.181	0.038	2.47788758015944e-20	Replicate 2	4h	Mature Col	541	1949
LINC00205	7.17052715036215e-25	1.56289	0.131	0.018	2.62448464230405e-20	Replicate 2	4h	Mature Col	541	1949
CDK5RAP1	7.24140295957354e-25	-0.554671	0.165	0.031	2.65042589723351e-20	Replicate 2	4h	Mature Col	541	1949
LIX1L-AS1	7.28132549133621e-25	2.88425	0.107	0.009	2.66503794308397e-20	Replicate 2	4h	Mature Col	541	1949
PDLIM7	7.31086076446437e-25	-0.287533	0.185	0.04	2.6758481484016e-20	Replicate 2	4h	Mature Col	541	1949
LPXN	7.31566981098098e-25	-0.164055	0.174	0.036	2.67760830751715e-20	Replicate 2	4h	Mature Col	541	1949
FAM217B	7.36625392018825e-25	0.211827	0.163	0.031	2.6961225973281e-20	Replicate 2	4h	Mature Col	541	1949
SWSAP1	7.54588472018328e-25	-0.265127	0.129	0.017	2.76186926643428e-20	Replicate 2	4h	Mature Col	541	1949
BARD1	7.69391304701461e-25	0.407985	0.174	0.035	2.81604911433782e-20	Replicate 2	4h	Mature Col	541	1949
TRIM39	7.88791955352278e-25	2.07465	0.161	0.03	2.88705743578487e-20	Replicate 2	4h	Mature Col	541	1949
MAP3K14-AS1	7.9073114763469e-25	-0.31185	0.177	0.037	2.89415507345773e-20	Replicate 2	4h	Mature Col	541	1949
STK11IP	7.91485491917335e-25	-0.0513856	0.152	0.026	2.89691604896664e-20	Replicate 2	4h	Mature Col	541	1949
MMD	8.55924547669001e-25	-0.201242	0.153	0.027	3.13276943692331e-20	Replicate 2	4h	Mature Col	541	1949
ARMC7	8.58848560616463e-25	-1.29624	0.17	0.033	3.14347161671232e-20	Replicate 2	4h	Mature Col	541	1949
PARP10	8.63309843899375e-25	-0.687781	0.157	0.028	3.1598003596561e-20	Replicate 2	4h	Mature Col	541	1949
SCML1	8.67626699589866e-25	0.177745	0.161	0.03	3.17560048316887e-20	Replicate 2	4h	Mature Col	541	1949
MCEE	9.04961182817471e-25	1.1956	0.176	0.036	3.31224842523023e-20	Replicate 2	4h	Mature Col	541	1949
RNF123	9.08995918377136e-25	-1.39404	0.165	0.031	3.32701596085215e-20	Replicate 2	4h	Mature Col	541	1949
ZNF20	9.10900859147344e-25	-0.317522	0.142	0.022	3.33398823456519e-20	Replicate 2	4h	Mature Col	541	1949
KNL1	9.6150497250037e-25	1.46139	0.135	0.019	3.51920434984861e-20	Replicate 2	4h	Mature Col	541	1949
UGT1A8	1.01693877778714e-24	-0.766146	0.163	0.03	3.7220976205787e-20	Replicate 2	4h	Mature Col	541	1949
HMGA2	1.02496152215204e-24	0.962893	0.176	0.036	3.75146166722868e-20	Replicate 2	4h	Mature Col	541	1949
TAT	1.02748425576489e-24	0.322721	0.124	0.015	3.76069512452506e-20	Replicate 2	4h	Mature Col	541	1949
ZNF408	1.04000892800983e-24	0.497089	0.111	0.011	3.80653667740878e-20	Replicate 2	4h	Mature Col	541	1949
KIAA0825	1.05191945817991e-24	0.569108	0.203	0.049	3.85013040888428e-20	Replicate 2	4h	Mature Col	541	1949
C1orf198	1.13203033132982e-24	-0.704227	0.155	0.028	4.14334421570027e-20	Replicate 2	4h	Mature Col	541	1949
TSPAN9	1.14084246506615e-24	-1.10938	0.211	0.052	4.1755975063886e-20	Replicate 2	4h	Mature Col	541	1949
AL390774.2	1.15231330089024e-24	1.96295	0.109	0.01	4.21758191258836e-20	Replicate 2	4h	Mature Col	541	1949
RASSF4	1.17900615947285e-24	1.0211	0.17	0.034	4.31528044428659e-20	Replicate 2	4h	Mature Col	541	1949
CCDC66	1.18545960760831e-24	-0.725239	0.189	0.043	4.33890070980717e-20	Replicate 2	4h	Mature Col	541	1949
ARRDC3-AS1	1.20861870812e-24	0.0660798	0.201	0.049	4.42366533359002e-20	Replicate 2	4h	Mature Col	541	1949
ZNF699	1.21217539072478e-24	0.971693	0.155	0.028	4.43668314759178e-20	Replicate 2	4h	Mature Col	541	1949
PECR	1.22074351822975e-24	-0.672146	0.157	0.028	4.46804335107271e-20	Replicate 2	4h	Mature Col	541	1949
NDRG2	1.23463799182567e-24	0.257793	0.14	0.022	4.51889851388114e-20	Replicate 2	4h	Mature Col	541	1949
LENG8	1.24427291759427e-24	-0.884721	0.226	0.06	4.5541633056868e-20	Replicate 2	4h	Mature Col	541	1949
WARS2-AS1	1.3200144979313e-24	-0.422729	0.216	0.055	4.83138506387834e-20	Replicate 2	4h	Mature Col	541	1949
MAP3K7CL	1.34470787942903e-24	0.446483	0.222	0.058	4.92176530949819e-20	Replicate 2	4h	Mature Col	541	1949
RARB	1.37183431327679e-24	0.412252	0.238	0.065	5.02105077002436e-20	Replicate 2	4h	Mature Col	541	1949
ACAD11	1.3757891412651e-24	0.963559	0.172	0.035	5.03552583594441e-20	Replicate 2	4h	Mature Col	541	1949
GGA2	1.39407139934637e-24	0.588143	0.135	0.02	5.10244072874764e-20	Replicate 2	4h	Mature Col	541	1949
LINC00685	1.5130709868947e-24	1.74024	0.157	0.029	5.53799111913329e-20	Replicate 2	4h	Mature Col	541	1949
SOBP	1.51393506187697e-24	-0.318255	0.131	0.018	5.54115371997588e-20	Replicate 2	4h	Mature Col	541	1949
TTC30B	1.61087141879287e-24	1.2331	0.118	0.013	5.8959504799238e-20	Replicate 2	4h	Mature Col	541	1949
ZNF747	1.63248324915334e-24	-2.17007	0.102	0.008	5.97505194022614e-20	Replicate 2	4h	Mature Col	541	1949
GSTZ1	1.66813626053808e-24	0.592036	0.148	0.025	6.10554552719542e-20	Replicate 2	4h	Mature Col	541	1949
ZBTB34	1.68109365141886e-24	-0.726336	0.183	0.04	6.15297087355819e-20	Replicate 2	4h	Mature Col	541	1949
PHLDB2	1.73232191991523e-24	-0.082177	0.255	0.075	6.34047145908172e-20	Replicate 2	4h	Mature Col	541	1949
MBTPS2	1.73657895538477e-24	1.4621	0.152	0.026	6.3560526346038e-20	Replicate 2	4h	Mature Col	541	1949
LRFN3	1.74256146621048e-24	0.123977	0.139	0.021	6.37794922247698e-20	Replicate 2	4h	Mature Col	541	1949
DNAJC3-DT	1.78900213188316e-24	-0.0820458	0.183	0.04	6.54792670290556e-20	Replicate 2	4h	Mature Col	541	1949
PDK2	1.82176628961919e-24	1.47612	0.12	0.014	6.66784679663519e-20	Replicate 2	4h	Mature Col	541	1949
MIRLET7BHG	1.85913800200512e-24	0.0546452	0.266	0.079	6.80463100113894e-20	Replicate 2	4h	Mature Col	541	1949
SIN3B	1.87266537143193e-24	1.15621	0.205	0.05	6.85414252597801e-20	Replicate 2	4h	Mature Col	541	1949
TCFL5	1.88125450613636e-24	-1.00487	0.148	0.025	6.88557961790969e-20	Replicate 2	4h	Mature Col	541	1949
ACTR3C	1.93864766719875e-24	-0.719372	0.211	0.053	7.09564432671413e-20	Replicate 2	4h	Mature Col	541	1949
TTC23	1.95440603548705e-24	0.311376	0.198	0.048	7.15332153048616e-20	Replicate 2	4h	Mature Col	541	1949
GIN1	1.96163910996612e-24	0.369704	0.144	0.023	7.179795306387e-20	Replicate 2	4h	Mature Col	541	1949
EPHA1-AS1	1.99586304127317e-24	-1.03402	0.192	0.043	7.30505831736394e-20	Replicate 2	4h	Mature Col	541	1949
IKBKG	2.05301893173069e-24	0.819503	0.142	0.023	7.51425459202751e-20	Replicate 2	4h	Mature Col	541	1949
INTS13	2.08690806536218e-24	-0.928444	0.161	0.031	7.63829221003213e-20	Replicate 2	4h	Mature Col	541	1949
SPC25	2.17819549097617e-24	1.95348	0.118	0.013	7.97241331652186e-20	Replicate 2	4h	Mature Col	541	1949
TLL2	2.27901825774877e-24	0.620166	0.157	0.028	8.34143472518627e-20	Replicate 2	4h	Mature Col	541	1949
LINC01089	2.35697171791997e-24	1.34164	0.152	0.026	8.62675218475887e-20	Replicate 2	4h	Mature Col	541	1949
CFAP53	2.40218342022167e-24	1.37753	0.144	0.023	8.79223153635333e-20	Replicate 2	4h	Mature Col	541	1949
CBWD3	2.45426910164254e-24	1.63152	0.179	0.039	8.98287033892187e-20	Replicate 2	4h	Mature Col	541	1949
KPNA2	2.54841217997376e-24	-0.244397	0.161	0.031	9.32744341992197e-20	Replicate 2	4h	Mature Col	541	1949
MYOM2	2.62516670755466e-24	2.90021	0.115	0.013	9.60837266632081e-20	Replicate 2	4h	Mature Col	541	1949
CRTC1	2.62648125922791e-24	-0.502628	0.198	0.047	9.61318405690007e-20	Replicate 2	4h	Mature Col	541	1949
KRBOX4	2.68062400490717e-24	-0.397679	0.192	0.045	9.81135192036074e-20	Replicate 2	4h	Mature Col	541	1949
CYS1	2.69422261943974e-24	2.29203	0.105	0.009	9.8611242094114e-20	Replicate 2	4h	Mature Col	541	1949
ZNF347	2.69681344440188e-24	-1.34064	0.14	0.022	9.87060688785532e-20	Replicate 2	4h	Mature Col	541	1949
ZNF436	2.80806873690613e-24	-1.73132	0.137	0.021	1.02778123839501e-19	Replicate 2	4h	Mature Col	541	1949
ZNF181	2.85107558786867e-24	0.241633	0.122	0.015	1.04352217591581e-19	Replicate 2	4h	Mature Col	541	1949
AL031428.1	2.85586078561964e-24	1.36982	0.17	0.035	1.04527360614464e-19	Replicate 2	4h	Mature Col	541	1949
LZTR1	3.0191007627673e-24	-0.200195	0.159	0.03	1.10502107018046e-19	Replicate 2	4h	Mature Col	541	1949
LINC02062	3.04116937053159e-24	-0.477457	0.192	0.044	1.11309840130827e-19	Replicate 2	4h	Mature Col	541	1949
ZRANB2-AS2	3.0645659729526e-24	0.675563	0.144	0.023	1.12166179176038e-19	Replicate 2	4h	Mature Col	541	1949
MIR34AHG	3.14055946575831e-24	0.0437551	0.244	0.07	1.1494761700622e-19	Replicate 2	4h	Mature Col	541	1949
TIMP4	3.23825020842674e-24	4.14044	0.091	0.005	1.18523195878627e-19	Replicate 2	4h	Mature Col	541	1949
DTNB	3.26576858257964e-24	0.818186	0.213	0.055	1.19530395890997e-19	Replicate 2	4h	Mature Col	541	1949
HMGA1P4	3.29646928338363e-24	-1.14166	0.203	0.049	1.20654072241124e-19	Replicate 2	4h	Mature Col	541	1949
TRMU	3.36553082617562e-24	1.34427	0.168	0.034	1.23181793768854e-19	Replicate 2	4h	Mature Col	541	1949
OTUB2	3.43017599748166e-24	1.08627	0.133	0.02	1.25547871683826e-19	Replicate 2	4h	Mature Col	541	1949
AC005920.2	3.51733096232493e-24	0.986542	0.133	0.019	1.28737830552055e-19	Replicate 2	4h	Mature Col	541	1949
USP11	3.67821335437763e-24	2.53451	0.133	0.02	1.34626286983576e-19	Replicate 2	4h	Mature Col	541	1949
SLC37A4	3.71575011790224e-24	-0.82414	0.128	0.017	1.3600017006534e-19	Replicate 2	4h	Mature Col	541	1949
SPRTN	3.74996590125529e-24	1.14237	0.148	0.026	1.37252501951845e-19	Replicate 2	4h	Mature Col	541	1949
SUCLG2-AS1	3.84307084321478e-24	-0.529806	0.166	0.033	1.40660235932504e-19	Replicate 2	4h	Mature Col	541	1949
LINC00857	3.87171704999916e-24	0.874173	0.159	0.03	1.41708715747019e-19	Replicate 2	4h	Mature Col	541	1949
MSH6	4.05237746466708e-24	1.92661	0.142	0.023	1.4832106758428e-19	Replicate 2	4h	Mature Col	541	1949
CCDC9	4.10249513024558e-24	2.11499	0.137	0.021	1.50155424262118e-19	Replicate 2	4h	Mature Col	541	1949
UBFD1	4.10892376846971e-24	-1.82024	0.15	0.026	1.5039071884976e-19	Replicate 2	4h	Mature Col	541	1949
FBXO45	4.18535478646038e-24	-0.465028	0.159	0.031	1.53188170539237e-19	Replicate 2	4h	Mature Col	541	1949
HTR1D	4.23890685380416e-24	3.93135	0.083	0.003	1.55148229756086e-19	Replicate 2	4h	Mature Col	541	1949
MAGI2	4.28673361570685e-24	0.583982	0.155	0.028	1.56898737068487e-19	Replicate 2	4h	Mature Col	541	1949
UPK3A	4.43737279414149e-24	-0.890184	0.098	0.007	1.62412281638373e-19	Replicate 2	4h	Mature Col	541	1949
TOP3A	4.44405021995565e-24	1.45676	0.165	0.033	1.62656682100597e-19	Replicate 2	4h	Mature Col	541	1949
HOXA1	4.49246565432135e-24	3.60841	0.091	0.005	1.64428735413816e-19	Replicate 2	4h	Mature Col	541	1949
FZD7	4.70238653564424e-24	-0.336473	0.111	0.011	1.72112049591115e-19	Replicate 2	4h	Mature Col	541	1949
COPG2	4.74528041360247e-24	0.186903	0.201	0.05	1.73682008418264e-19	Replicate 2	4h	Mature Col	541	1949
SAP30L-AS1	4.85308183908114e-24	0.256609	0.19	0.044	1.77627648392209e-19	Replicate 2	4h	Mature Col	541	1949
MORN1	4.86305919782928e-24	1.09177	0.148	0.026	1.77992829699749e-19	Replicate 2	4h	Mature Col	541	1949
GJA9	4.89206802141295e-24	-0.141733	0.142	0.023	1.79054581651735e-19	Replicate 2	4h	Mature Col	541	1949
ACE	4.91752902937368e-24	1.62064	0.113	0.012	1.79986480004106e-19	Replicate 2	4h	Mature Col	541	1949
TJAP1	5.21633431948159e-24	0.184703	0.189	0.043	1.90923052427346e-19	Replicate 2	4h	Mature Col	541	1949
NIPSNAP3A	5.28057898355753e-24	1.04651	0.135	0.021	1.93274471377189e-19	Replicate 2	4h	Mature Col	541	1949
HIST1H2AE	5.3614448141188e-24	0.320904	0.113	0.012	1.96234241641562e-19	Replicate 2	4h	Mature Col	541	1949
PIP4K2B	5.84657063351334e-24	-1.01719	0.159	0.031	2.13990331757222e-19	Replicate 2	4h	Mature Col	541	1949
AP002495.1	5.90509154772787e-24	-0.65992	0.192	0.045	2.16132255738388e-19	Replicate 2	4h	Mature Col	541	1949
RAB40B	6.10486594185244e-24	-0.98051	0.144	0.024	2.23444198337741e-19	Replicate 2	4h	Mature Col	541	1949
HEXIM2	6.13534335331095e-24	1.28803	0.12	0.015	2.24559702074534e-19	Replicate 2	4h	Mature Col	541	1949
UPP2	6.32685498280886e-24	-0.612053	0.189	0.043	2.31569219225787e-19	Replicate 2	4h	Mature Col	541	1949
CBWD1	6.33803924135174e-24	-1.20784	0.166	0.033	2.31978574272715e-19	Replicate 2	4h	Mature Col	541	1949
GZF1	6.54773272631362e-24	1.65998	0.124	0.016	2.39653565515805e-19	Replicate 2	4h	Mature Col	541	1949
NBEAL2	6.56498781962265e-24	-1.31899	0.181	0.04	2.40285119186009e-19	Replicate 2	4h	Mature Col	541	1949
C6orf226	6.70298708299578e-24	0.991087	0.135	0.021	2.45336030224728e-19	Replicate 2	4h	Mature Col	541	1949
ZC3H8	6.70397973572022e-24	0.350018	0.146	0.025	2.45372362307096e-19	Replicate 2	4h	Mature Col	541	1949
RNF223	6.73689119298253e-24	-0.893598	0.122	0.016	2.46576954554354e-19	Replicate 2	4h	Mature Col	541	1949
MTERF2	6.78416936342643e-24	0.935514	0.148	0.026	2.48307382870771e-19	Replicate 2	4h	Mature Col	541	1949
ALKBH6	6.95104536698685e-24	0.979102	0.128	0.018	2.54415211477086e-19	Replicate 2	4h	Mature Col	541	1949
ZWINT	6.97894886927672e-24	-0.379751	0.1	0.008	2.55436507564397e-19	Replicate 2	4h	Mature Col	541	1949
CALCOCO1	7.03088995202198e-24	-1.55762	0.201	0.05	2.57337603133956e-19	Replicate 2	4h	Mature Col	541	1949
ZNF317	7.04847157466111e-24	-0.816709	0.161	0.031	2.57981108104171e-19	Replicate 2	4h	Mature Col	541	1949
RAD51-AS1	7.06444264727089e-24	0.423928	0.179	0.04	2.58565665332762e-19	Replicate 2	4h	Mature Col	541	1949
AC005392.2	7.13383280730754e-24	2.75697	0.102	0.009	2.61105414580263e-19	Replicate 2	4h	Mature Col	541	1949
NTF3	7.289230597756e-24	1.01506	0.15	0.026	2.66793129108467e-19	Replicate 2	4h	Mature Col	541	1949
PPP1R3D	7.46189854424276e-24	-1.29362	0.144	0.024	2.73112948617829e-19	Replicate 2	4h	Mature Col	541	1949
ATP2C2	7.60543603473043e-24	-0.247503	0.251	0.074	2.78366564307169e-19	Replicate 2	4h	Mature Col	541	1949
FOXP4	7.85300183460944e-24	-1.41143	0.179	0.04	2.8742772014854e-19	Replicate 2	4h	Mature Col	541	1949
ZNF558	7.92649559791478e-24	-0.0584936	0.122	0.016	2.90117665379279e-19	Replicate 2	4h	Mature Col	541	1949
HYDIN	8.1748607684501e-24	1.55499	0.129	0.018	2.99208078986042e-19	Replicate 2	4h	Mature Col	541	1949
BTBD16	8.25615053744568e-24	0.260152	0.135	0.021	3.02183365821049e-19	Replicate 2	4h	Mature Col	541	1949
INTS6L	8.31375255780798e-24	0.423261	0.185	0.042	3.0429165736833e-19	Replicate 2	4h	Mature Col	541	1949
AURKA	8.442858276538e-24	0.884406	0.128	0.018	3.09017055779567e-19	Replicate 2	4h	Mature Col	541	1949
TRAF3IP2-AS1	8.55625945045991e-24	0.778925	0.181	0.04	3.13167652146283e-19	Replicate 2	4h	Mature Col	541	1949
TATDN2	8.57385872877752e-24	-1.13214	0.166	0.033	3.13811803331986e-19	Replicate 2	4h	Mature Col	541	1949
AC104162.2	8.72826072663056e-24	-0.047623	0.196	0.048	3.19463070855405e-19	Replicate 2	4h	Mature Col	541	1949
TOE1	8.86959931036174e-24	0.77362	0.139	0.022	3.2463620435855e-19	Replicate 2	4h	Mature Col	541	1949
AC138123.1	8.91355618686984e-24	-0.832852	0.194	0.046	3.26245069995623e-19	Replicate 2	4h	Mature Col	541	1949
TRIM73	8.92804330730422e-24	1.1335	0.172	0.036	3.26775313090642e-19	Replicate 2	4h	Mature Col	541	1949
ASB6	8.95474797975327e-24	-0.821725	0.137	0.021	3.27752730806949e-19	Replicate 2	4h	Mature Col	541	1949
PHF8	9.10203389049046e-24	0.0315018	0.216	0.058	3.33143542425841e-19	Replicate 2	4h	Mature Col	541	1949
ZDHHC17	9.65983225703133e-24	0.967291	0.216	0.058	3.53559520439604e-19	Replicate 2	4h	Mature Col	541	1949
TIMM44	9.90645849262112e-24	2.28051	0.14	0.023	3.62586287288426e-19	Replicate 2	4h	Mature Col	541	1949
UQCRHL	1.03525008193497e-23	-1.06292	0.107	0.011	3.78911882489018e-19	Replicate 2	4h	Mature Col	541	1949
ANKMY1	1.08104970879614e-23	-0.785136	0.183	0.04	3.95675003916474e-19	Replicate 2	4h	Mature Col	541	1949
AC016644.1	1.09368443257705e-23	3.13428	0.105	0.01	4.00299439167527e-19	Replicate 2	4h	Mature Col	541	1949
NDUFAF5	1.10164973365382e-23	0.50609	0.183	0.042	4.03214819014634e-19	Replicate 2	4h	Mature Col	541	1949
HACD3	1.10905941917023e-23	1.51303	0.155	0.029	4.05926838010495e-19	Replicate 2	4h	Mature Col	541	1949
L3MBTL2	1.13212548760637e-23	0.194522	0.142	0.024	4.14369249718809e-19	Replicate 2	4h	Mature Col	541	1949
ZNF528	1.14362574120355e-23	-1.75952	0.14	0.023	4.18578457537912e-19	Replicate 2	4h	Mature Col	541	1949
LIMD1	1.17686578375376e-23	0.0399328	0.24	0.068	4.30744645511715e-19	Replicate 2	4h	Mature Col	541	1949
NT5DC3	1.19891748073268e-23	-0.245717	0.139	0.022	4.38815787122967e-19	Replicate 2	4h	Mature Col	541	1949
AC046134.2	1.25313136183442e-23	1.17205	0.155	0.029	4.58658609745017e-19	Replicate 2	4h	Mature Col	541	1949
AC096564.1	1.26558981642288e-23	1.28731	0.166	0.034	4.63218528708939e-19	Replicate 2	4h	Mature Col	541	1949
HABP4	1.2801822534663e-23	0.409114	0.176	0.038	4.68559506591201e-19	Replicate 2	4h	Mature Col	541	1949
SRGAP2	1.29732255101222e-23	1.2116	0.198	0.049	4.74833026895983e-19	Replicate 2	4h	Mature Col	541	1949
ZCCHC4	1.29768979629431e-23	-0.337331	0.185	0.042	4.74967442341679e-19	Replicate 2	4h	Mature Col	541	1949
WWOX	1.32322574691788e-23	-0.0810981	0.2	0.05	4.84313855629415e-19	Replicate 2	4h	Mature Col	541	1949
C9orf72	1.32797042702507e-23	-1.20068	0.165	0.033	4.86050455995446e-19	Replicate 2	4h	Mature Col	541	1949
ANLN	1.345973442909e-23	0.461543	0.163	0.033	4.92639739839125e-19	Replicate 2	4h	Mature Col	541	1949
AC016727.1	1.34655048345857e-23	0.872052	0.137	0.021	4.9285094245067e-19	Replicate 2	4h	Mature Col	541	1949
TSNARE1	1.38922441834769e-23	-0.668594	0.15	0.027	5.08470029359438e-19	Replicate 2	4h	Mature Col	541	1949
FLYWCH1	1.39604538211117e-23	0.974924	0.166	0.034	5.10966570306511e-19	Replicate 2	4h	Mature Col	541	1949
KIF27	1.39828653702779e-23	0.696338	0.185	0.042	5.11786855417543e-19	Replicate 2	4h	Mature Col	541	1949
AC133644.2	1.50461883522557e-23	0.973787	0.109	0.011	5.50705539880911e-19	Replicate 2	4h	Mature Col	541	1949
DARS2	1.50816004648226e-23	1.85124	0.14	0.023	5.52001658612971e-19	Replicate 2	4h	Mature Col	541	1949
SNHG8	1.63674315076362e-23	-1.00382	0.163	0.033	5.99064360610992e-19	Replicate 2	4h	Mature Col	541	1949
ZNF100	1.67505067207532e-23	0.900338	0.174	0.038	6.1308529648629e-19	Replicate 2	4h	Mature Col	541	1949
DEXI	1.78094820238626e-23	0.035439	0.129	0.019	6.51844851555394e-19	Replicate 2	4h	Mature Col	541	1949
G6PC3	1.80110196832771e-23	0.577755	0.126	0.018	6.59221331427625e-19	Replicate 2	4h	Mature Col	541	1949
ALG8	1.81133238902408e-23	-0.294119	0.135	0.021	6.62965767706704e-19	Replicate 2	4h	Mature Col	541	1949
POGK	1.89664117766033e-23	0.3863	0.177	0.04	6.94189637435457e-19	Replicate 2	4h	Mature Col	541	1949
PYGO2	1.90203231489347e-23	2.0773	0.142	0.024	6.96162847574158e-19	Replicate 2	4h	Mature Col	541	1949
MEST	1.90427940351546e-23	-0.728647	0.1	0.009	6.96985304480695e-19	Replicate 2	4h	Mature Col	541	1949
TTC12	1.92066749038764e-23	-0.101759	0.172	0.037	7.02983508156782e-19	Replicate 2	4h	Mature Col	541	1949
ZFAT	1.96812448944019e-23	0.582155	0.235	0.067	7.20353244380003e-19	Replicate 2	4h	Mature Col	541	1949
ZFYVE26	1.97169533524082e-23	-0.140588	0.211	0.055	7.21660209651494e-19	Replicate 2	4h	Mature Col	541	1949
PSTPIP2	2.02373226540812e-23	-0.779224	0.205	0.051	7.40706246462024e-19	Replicate 2	4h	Mature Col	541	1949
TCTN2	2.21036887079766e-23	1.61611	0.131	0.02	8.09017110400651e-19	Replicate 2	4h	Mature Col	541	1949
CRYM	2.21043973153176e-23	1.29799	0.116	0.014	8.09043046137938e-19	Replicate 2	4h	Mature Col	541	1949
SFXN4	2.24557150813226e-23	0.417764	0.126	0.018	8.2190162769149e-19	Replicate 2	4h	Mature Col	541	1949
AC108058.1	2.27554071479334e-23	-0.0289588	0.166	0.035	8.3287065702151e-19	Replicate 2	4h	Mature Col	541	1949
POMT2	2.43649623675566e-23	1.26861	0.131	0.02	8.91781987614938e-19	Replicate 2	4h	Mature Col	541	1949
NDUFA6-DT	2.47260739127458e-23	1.04692	0.165	0.033	9.04999031280408e-19	Replicate 2	4h	Mature Col	541	1949
PLAG1	2.49586079697152e-23	0.459111	0.185	0.043	9.13510010299546e-19	Replicate 2	4h	Mature Col	541	1949
AC006064.4	2.52171826272142e-23	0.619313	0.116	0.014	9.22974101338668e-19	Replicate 2	4h	Mature Col	541	1949
PAX8-AS1	2.59893101840582e-23	0.180618	0.211	0.055	9.51234742046714e-19	Replicate 2	4h	Mature Col	541	1949
ZW10	2.63878217119708e-23	0.95259	0.176	0.039	9.65820662479843e-19	Replicate 2	4h	Mature Col	541	1949
DNAAF4	2.73664755770154e-23	0.0276448	0.129	0.019	1.00164037259434e-18	Replicate 2	4h	Mature Col	541	1949
SPATA7	2.75777428119593e-23	-0.605794	0.165	0.034	1.00937296466052e-18	Replicate 2	4h	Mature Col	541	1949
WNT3	2.80003474993646e-23	-0.671943	0.098	0.008	1.02484071882424e-18	Replicate 2	4h	Mature Col	541	1949
AF117829.1	2.88990155040435e-23	-0.314221	0.253	0.075	1.0577328664635e-18	Replicate 2	4h	Mature Col	541	1949
AC069272.1	2.91883966721051e-23	2.10462	0.12	0.016	1.06832450659572e-18	Replicate 2	4h	Mature Col	541	1949
DET1	2.93058645311355e-23	1.34881	0.166	0.035	1.07262394770409e-18	Replicate 2	4h	Mature Col	541	1949
RNF26	2.94459647880314e-23	-0.205723	0.131	0.021	1.07775175720674e-18	Replicate 2	4h	Mature Col	541	1949
OBSCN	3.02781512962046e-23	1.29506	0.122	0.016	1.10821061559238e-18	Replicate 2	4h	Mature Col	541	1949
RHOQ	3.20559209393552e-23	-0.673181	0.157	0.031	1.17327876230134e-18	Replicate 2	4h	Mature Col	541	1949
ILF3-DT	3.25249350535308e-23	1.13832	0.124	0.017	1.19044514789428e-18	Replicate 2	4h	Mature Col	541	1949
FLVCR2	3.292600571505e-23	2.39159	0.104	0.01	1.20512473517655e-18	Replicate 2	4h	Mature Col	541	1949
C1orf226	3.35747126474364e-23	2.2884	0.129	0.02	1.22886805760882e-18	Replicate 2	4h	Mature Col	541	1949
CACNB2	3.49564614146539e-23	-0.357101	0.139	0.023	1.27944144423775e-18	Replicate 2	4h	Mature Col	541	1949
GPR89B	3.49675767102802e-23	0.788501	0.177	0.04	1.27984827517297e-18	Replicate 2	4h	Mature Col	541	1949
TGFB1	3.55991410288426e-23	0.105179	0.176	0.039	1.30296416079667e-18	Replicate 2	4h	Mature Col	541	1949
LIG3	3.5858524961148e-23	0.528741	0.129	0.019	1.31245787210298e-18	Replicate 2	4h	Mature Col	541	1949
ZBTB37	3.60813164447599e-23	0.554621	0.166	0.035	1.32061226319466e-18	Replicate 2	4h	Mature Col	541	1949
AC087521.2	3.64049753174053e-23	-0.414907	0.122	0.016	1.33245850159235e-18	Replicate 2	4h	Mature Col	541	1949
GAS2L1	3.66236549630079e-23	-0.435884	0.105	0.011	1.34046239530105e-18	Replicate 2	4h	Mature Col	541	1949
PIGBOS1	3.76143336664387e-23	-1.11574	0.142	0.025	1.37672222652532e-18	Replicate 2	4h	Mature Col	541	1949
UBE2R2-AS1	3.81552676825872e-23	1.63173	0.129	0.019	1.39652095245038e-18	Replicate 2	4h	Mature Col	541	1949
UHRF1BP1	3.92980145946657e-23	-0.446446	0.198	0.05	1.43834663217936e-18	Replicate 2	4h	Mature Col	541	1949
LRIG3	4.04792878652958e-23	1.02249	0.176	0.039	1.48158241515769e-18	Replicate 2	4h	Mature Col	541	1949
MED26	4.05758852461161e-23	-0.716453	0.192	0.047	1.48511797589309e-18	Replicate 2	4h	Mature Col	541	1949
CORO7	4.0799917430493e-23	1.06283	0.183	0.043	1.49331777787348e-18	Replicate 2	4h	Mature Col	541	1949
BTG3	4.12494552923792e-23	-1.35367	0.196	0.048	1.50977131315637e-18	Replicate 2	4h	Mature Col	541	1949
AC097534.2	4.14198262545035e-23	2.22396	0.102	0.009	1.51600706074108e-18	Replicate 2	4h	Mature Col	541	1949
NR4A2	4.18855071983549e-23	-0.383788	0.166	0.035	1.53305144896699e-18	Replicate 2	4h	Mature Col	541	1949
ZNF335	4.20856117638366e-23	-0.589671	0.198	0.05	1.54037547616818e-18	Replicate 2	4h	Mature Col	541	1949
DNAH3	4.21433376991095e-23	-0.0970554	0.142	0.025	1.54248830312511e-18	Replicate 2	4h	Mature Col	541	1949
MED20	4.37354496135897e-23	0.205192	0.105	0.011	1.600761191307e-18	Replicate 2	4h	Mature Col	541	1949
LINC02018	4.46074793907434e-23	0.293395	0.22	0.06	1.6326783531806e-18	Replicate 2	4h	Mature Col	541	1949
THAP9-AS1	4.49666933004745e-23	-0.354247	0.172	0.038	1.64582594149067e-18	Replicate 2	4h	Mature Col	541	1949
MRNIP	4.49906663007242e-23	-1.08309	0.157	0.031	1.64670337727281e-18	Replicate 2	4h	Mature Col	541	1949
NOP56	4.68096830523561e-23	-1.18184	0.172	0.038	1.71328120939929e-18	Replicate 2	4h	Mature Col	541	1949
TSR1	4.72849337334241e-23	-1.74246	0.161	0.033	1.73067585957706e-18	Replicate 2	4h	Mature Col	541	1949
CCDC112	4.74183859437737e-23	0.472575	0.153	0.03	1.73556034392806e-18	Replicate 2	4h	Mature Col	541	1949
FAHD2A	4.88013350383607e-23	-0.9719	0.146	0.026	1.78617766373904e-18	Replicate 2	4h	Mature Col	541	1949
PILRB	4.93853930495095e-23	-0.939215	0.227	0.064	1.8075547710051e-18	Replicate 2	4h	Mature Col	541	1949
OGFOD2	5.06619940248903e-23	2.63686	0.111	0.013	1.85427964330501e-18	Replicate 2	4h	Mature Col	541	1949
KRT8	5.1036023621899e-23	0.167866	1	0.654	1.86796950058513e-18	Replicate 2	4h	Mature Col	541	1949
ING5	5.17490627560584e-23	-1.34923	0.159	0.032	1.89406744593449e-18	Replicate 2	4h	Mature Col	541	1949
ZFP90	5.22419946161764e-23	-1.09962	0.152	0.028	1.91210924494667e-18	Replicate 2	4h	Mature Col	541	1949
ANO5	5.2896547042625e-23	0.233662	0.139	0.023	1.93606651830712e-18	Replicate 2	4h	Mature Col	541	1949
LINC01983	5.44509642272169e-23	-0.571526	0.079	0.003	1.99295974168037e-18	Replicate 2	4h	Mature Col	541	1949
PARD6A	5.55167596690856e-23	3.17326	0.098	0.009	2.0319689206482e-18	Replicate 2	4h	Mature Col	541	1949
MAGI1-AS1	5.61752491493974e-23	1.21279	0.152	0.028	2.05607029411709e-18	Replicate 2	4h	Mature Col	541	1949
AL031602.2	5.6216366364849e-23	0.946325	0.12	0.016	2.05757522531984e-18	Replicate 2	4h	Mature Col	541	1949
ASB1	5.65251358696983e-23	1.48444	0.161	0.033	2.06887649796683e-18	Replicate 2	4h	Mature Col	541	1949
GJB4	5.70174875745335e-23	-0.150277	0.148	0.028	2.0868970627155e-18	Replicate 2	4h	Mature Col	541	1949
SLC2A8	5.89527021740033e-23	-0.448641	0.14	0.024	2.15772785227069e-18	Replicate 2	4h	Mature Col	541	1949
NSUN4	5.93520669401894e-23	1.45397	0.15	0.028	2.17234500207787e-18	Replicate 2	4h	Mature Col	541	1949
ARRDC1-AS1	6.06202952694359e-23	0.246768	0.111	0.013	2.21876342715662e-18	Replicate 2	4h	Mature Col	541	1949
AFDN-DT	6.16470811424722e-23	0.219905	0.148	0.027	2.25634481689563e-18	Replicate 2	4h	Mature Col	541	1949
CCDC22	6.3391486004676e-23	1.24403	0.126	0.018	2.32019177925715e-18	Replicate 2	4h	Mature Col	541	1949
NXF1	6.42711695021192e-23	-0.00590837	0.146	0.026	2.35238907494706e-18	Replicate 2	4h	Mature Col	541	1949
PODXL2	6.6154131497689e-23	-0.721204	0.124	0.018	2.42130736694691e-18	Replicate 2	4h	Mature Col	541	1949
BICDL1	7.09497455005441e-23	-0.972946	0.211	0.055	2.59683163506542e-18	Replicate 2	4h	Mature Col	541	1949
LRTOMT	7.18322029289498e-23	-0.819701	0.122	0.017	2.62913045940249e-18	Replicate 2	4h	Mature Col	541	1949
Z94160.1	7.38129137665812e-23	1.80793	0.087	0.005	2.70162645677064e-18	Replicate 2	4h	Mature Col	541	1949
FAM228B	7.50037288827036e-23	0.68655	0.176	0.04	2.74521148083583e-18	Replicate 2	4h	Mature Col	541	1949
AC005225.2	7.52339941016831e-23	1.68629	0.111	0.013	2.7536394181157e-18	Replicate 2	4h	Mature Col	541	1949
DENND11	7.60919706837586e-23	-0.328321	0.179	0.042	2.78504221899625e-18	Replicate 2	4h	Mature Col	541	1949
POC5	8.04409307426663e-23	-0.590597	0.137	0.023	2.94421850611233e-18	Replicate 2	4h	Mature Col	541	1949
PBX2	8.08819619936491e-23	2.00984	0.14	0.025	2.96036069092955e-18	Replicate 2	4h	Mature Col	541	1949
G6PD	8.1642569423573e-23	-0.0991825	0.124	0.018	2.9881996834722e-18	Replicate 2	4h	Mature Col	541	1949
AL161431.1	8.20278223156172e-23	-0.869751	0.144	0.026	3.00230032457391e-18	Replicate 2	4h	Mature Col	541	1949
COQ2	8.94983002056348e-23	0.100428	0.146	0.027	3.27572728582644e-18	Replicate 2	4h	Mature Col	541	1949
PRKAR1B	9.01391153678258e-23	0.708285	0.152	0.029	3.29918176157779e-18	Replicate 2	4h	Mature Col	541	1949
BCL9	9.05218982185181e-23	0.803219	0.137	0.023	3.31319199669598e-18	Replicate 2	4h	Mature Col	541	1949
AC007405.3	9.32846789091474e-23	3.5461	0.089	0.006	3.4143125327537e-18	Replicate 2	4h	Mature Col	541	1949
ZNHIT2	9.61777550353587e-23	1.15054	0.1	0.009	3.52020201204916e-18	Replicate 2	4h	Mature Col	541	1949
LINC02614	9.89451844928616e-23	0.426558	0.179	0.04	3.62149269762323e-18	Replicate 2	4h	Mature Col	541	1949
TTLL3	1.00508609747035e-22	-0.565024	0.203	0.053	3.67871562535124e-18	Replicate 2	4h	Mature Col	541	1949
FECH	1.02381750276295e-22	-0.611176	0.144	0.026	3.74727444186268e-18	Replicate 2	4h	Mature Col	541	1949
AASDH	1.03461768795296e-22	0.679431	0.159	0.033	3.78680419967664e-18	Replicate 2	4h	Mature Col	541	1949
SLC43A2	1.03504284244139e-22	-0.36897	0.144	0.026	3.78836030761974e-18	Replicate 2	4h	Mature Col	541	1949
HK1	1.06790385511678e-22	-1.04998	0.211	0.057	3.90863490011293e-18	Replicate 2	4h	Mature Col	541	1949
UTP18	1.07218339499224e-22	-1.22501	0.15	0.028	3.92429844401109e-18	Replicate 2	4h	Mature Col	541	1949
ZNF470	1.07649429158938e-22	-0.183291	0.118	0.016	3.94007675664629e-18	Replicate 2	4h	Mature Col	541	1949
ENTR1	1.0960923155515e-22	-2.18071	0.165	0.035	4.01180748415004e-18	Replicate 2	4h	Mature Col	541	1949
ZNF214	1.11523306966017e-22	-0.494115	0.116	0.015	4.08186455826318e-18	Replicate 2	4h	Mature Col	541	1949
C11orf53	1.14820092923138e-22	4.28491	0.076	0.002	4.20253022107979e-18	Replicate 2	4h	Mature Col	541	1949
GNAL	1.15834712472518e-22	-1.11232	0.116	0.015	4.23966631120665e-18	Replicate 2	4h	Mature Col	541	1949
EFNA5	1.16962315684465e-22	-0.458466	0.27	0.086	4.28093771636711e-18	Replicate 2	4h	Mature Col	541	1949
SCFD2	1.19253511752467e-22	-1.06087	0.185	0.044	4.36479778365205e-18	Replicate 2	4h	Mature Col	541	1949
PLD2	1.21334790456825e-22	1.28527	0.159	0.033	4.44097466551025e-18	Replicate 2	4h	Mature Col	541	1949
SETDB2	1.29534986964797e-22	0.870928	0.139	0.023	4.74111005789854e-18	Replicate 2	4h	Mature Col	541	1949
NBPF12	1.32177417517875e-22	-0.262599	0.209	0.056	4.83782565857174e-18	Replicate 2	4h	Mature Col	541	1949
HSD11B1L	1.35191268105977e-22	1.50059	0.104	0.011	4.94813560394688e-18	Replicate 2	4h	Mature Col	541	1949
SMIM13	1.39809511529131e-22	-1.12608	0.155	0.031	5.11716793147774e-18	Replicate 2	4h	Mature Col	541	1949
WIZ	1.43293882097629e-22	2.16379	0.12	0.017	5.24469937865533e-18	Replicate 2	4h	Mature Col	541	1949
AL138789.1	1.59227561449876e-22	-0.167739	0.201	0.052	5.82788797662692e-18	Replicate 2	4h	Mature Col	541	1949
AC103923.1	1.61888939097101e-22	0.580641	0.194	0.048	5.92529705989298e-18	Replicate 2	4h	Mature Col	541	1949
ABHD10	1.71460415635735e-22	-0.0589797	0.133	0.022	6.27562267268355e-18	Replicate 2	4h	Mature Col	541	1949
SH3BP5	1.72967809455987e-22	-1.05149	0.159	0.033	6.33079479389858e-18	Replicate 2	4h	Mature Col	541	1949
PAXIP1-AS1	1.79887881296058e-22	-1.16097	0.133	0.022	6.58407634331702e-18	Replicate 2	4h	Mature Col	541	1949
HIRA	1.80503035195434e-22	-0.0352103	0.166	0.036	6.60659159118807e-18	Replicate 2	4h	Mature Col	541	1949
GDAP1	1.83617756754918e-22	-0.29414	0.155	0.031	6.72059351498677e-18	Replicate 2	4h	Mature Col	541	1949
DPAGT1	1.86373623472062e-22	1.30533	0.113	0.014	6.82146099270092e-18	Replicate 2	4h	Mature Col	541	1949
VTCN1	1.90373167745961e-22	-0.141136	0.207	0.055	6.96784831266993e-18	Replicate 2	4h	Mature Col	541	1949
TADA1	1.92118052033404e-22	-1.51299	0.152	0.029	7.03171282247464e-18	Replicate 2	4h	Mature Col	541	1949
ZNF169	1.92335156467223e-22	0.214878	0.201	0.053	7.03965906185684e-18	Replicate 2	4h	Mature Col	541	1949
COL28A1	1.9446856179877e-22	0.280089	0.17	0.038	7.1177438303968e-18	Replicate 2	4h	Mature Col	541	1949
APOA1	1.98914043663357e-22	2.99787	0.083	0.004	7.28045291212251e-18	Replicate 2	4h	Mature Col	541	1949
AC104123.1	1.99066035114929e-22	0.584159	0.198	0.051	7.28601595124151e-18	Replicate 2	4h	Mature Col	541	1949
PROCR	2.01926116707878e-22	-1.72024	0.126	0.019	7.39069779762504e-18	Replicate 2	4h	Mature Col	541	1949
ENKD1	2.02330543794774e-22	1.53836	0.133	0.022	7.40550023343253e-18	Replicate 2	4h	Mature Col	541	1949
GPR137	2.04931514797377e-22	-0.149233	0.139	0.024	7.50069837309878e-18	Replicate 2	4h	Mature Col	541	1949
AC108449.1	2.15486068586498e-22	0.452256	0.144	0.026	7.8870055963344e-18	Replicate 2	4h	Mature Col	541	1949
PBX4	2.17446716858594e-22	-0.299526	0.218	0.06	7.95876728374139e-18	Replicate 2	4h	Mature Col	541	1949
CFAP69	2.19675237595493e-22	0.471673	0.181	0.043	8.04033337123262e-18	Replicate 2	4h	Mature Col	541	1949
PLPP6	2.22885697598689e-22	2.21342	0.109	0.013	8.15783941780961e-18	Replicate 2	4h	Mature Col	541	1949
TAF8	2.29165489270586e-22	-0.845936	0.174	0.04	8.38768607279272e-18	Replicate 2	4h	Mature Col	541	1949
AL138701.2	2.30946310213396e-22	0.811895	0.153	0.03	8.45286590012051e-18	Replicate 2	4h	Mature Col	541	1949
ALPI	2.32732172147803e-22	0.857738	0.078	0.003	8.51823023278174e-18	Replicate 2	4h	Mature Col	541	1949
STPG4	2.33768251583764e-22	-0.717908	0.237	0.07	8.55615177621735e-18	Replicate 2	4h	Mature Col	541	1949
MTCP1	2.35093713163361e-22	1.81837	0.129	0.021	8.60466499549217e-18	Replicate 2	4h	Mature Col	541	1949
PNPO	2.40226322841124e-22	0.584718	0.122	0.018	8.79252364230798e-18	Replicate 2	4h	Mature Col	541	1949
ERMAP	2.43654287358803e-22	-1.39727	0.157	0.032	8.91799057161954e-18	Replicate 2	4h	Mature Col	541	1949
ATP2B1-AS1	2.45711176913087e-22	-0.601516	0.105	0.011	8.99327478619592e-18	Replicate 2	4h	Mature Col	541	1949
TRMT10B	2.4580505222489e-22	0.257263	0.166	0.036	8.99671071648319e-18	Replicate 2	4h	Mature Col	541	1949
TTC8	2.470936799966e-22	-0.529527	0.152	0.031	9.04387578155557e-18	Replicate 2	4h	Mature Col	541	1949
RAP1GAP	2.51611577715061e-22	0.820535	0.153	0.031	9.20923535594895e-18	Replicate 2	4h	Mature Col	541	1949
KIFC2	2.56367444307661e-22	0.493834	0.142	0.026	9.38330482910469e-18	Replicate 2	4h	Mature Col	541	1949
RMDN2	2.57385097942891e-22	1.30923	0.124	0.018	9.42055196980777e-18	Replicate 2	4h	Mature Col	541	1949
TRAPPC2B	2.5958273676201e-22	2.02539	0.094	0.008	9.50098774822631e-18	Replicate 2	4h	Mature Col	541	1949
SEPTIN6	2.60158673494726e-22	-0.567144	0.159	0.033	9.52206760858045e-18	Replicate 2	4h	Mature Col	541	1949
RBM14	2.75258730317421e-22	-0.552124	0.189	0.047	1.00747447883479e-17	Replicate 2	4h	Mature Col	541	1949
ITFG2	2.83214733250236e-22	-0.282324	0.168	0.038	1.03659424516919e-17	Replicate 2	4h	Mature Col	541	1949
LAMTOR5-AS1	2.84373679136e-22	-0.37162	0.214	0.06	1.04083610300567e-17	Replicate 2	4h	Mature Col	541	1949
IPO13	2.86979850276389e-22	0.713448	0.115	0.015	1.05037494999661e-17	Replicate 2	4h	Mature Col	541	1949
VCPKMT	2.8762522767408e-22	0.939109	0.174	0.04	1.0527370958099e-17	Replicate 2	4h	Mature Col	541	1949
ARMCX5	2.94232212382431e-22	-0.310866	0.116	0.016	1.07691932054093e-17	Replicate 2	4h	Mature Col	541	1949
HEXD	3.10471850374741e-22	-0.585474	0.163	0.035	1.13635801955659e-17	Replicate 2	4h	Mature Col	541	1949
IPPK	3.11319836230669e-22	-0.124026	0.17	0.038	1.13946173258787e-17	Replicate 2	4h	Mature Col	541	1949
SENP8	3.13905505825846e-22	1.79054	0.116	0.016	1.14892554187318e-17	Replicate 2	4h	Mature Col	541	1949
WDR53	3.14589898045933e-22	3.24863	0.098	0.009	1.15143048583792e-17	Replicate 2	4h	Mature Col	541	1949
GRID2IP	3.15496301955698e-22	1.12597	0.122	0.018	1.15474801478805e-17	Replicate 2	4h	Mature Col	541	1949
TUBE1	3.23030939475826e-22	1.71678	0.115	0.015	1.18232554157547e-17	Replicate 2	4h	Mature Col	541	1949
SCARF1	3.27702129353369e-22	1.53911	0.135	0.023	1.19942256364626e-17	Replicate 2	4h	Mature Col	541	1949
MACROD2	3.39116227896237e-22	-1.6447	0.194	0.048	1.24119930572302e-17	Replicate 2	4h	Mature Col	541	1949
TP53I11	3.4724236238126e-22	1.11958	0.153	0.032	1.27094177055165e-17	Replicate 2	4h	Mature Col	541	1949
FAAP100	3.47826482695671e-22	-0.711749	0.12	0.017	1.27307970931442e-17	Replicate 2	4h	Mature Col	541	1949
EEF1AKNMT	3.50101248526199e-22	0.0269764	0.153	0.031	1.28140557973074e-17	Replicate 2	4h	Mature Col	541	1949
MIPOL1	3.51531863263065e-22	-0.659923	0.242	0.072	1.28664177272915e-17	Replicate 2	4h	Mature Col	541	1949
OTUD1	3.56612266683414e-22	-0.638301	0.118	0.016	1.30523655728797e-17	Replicate 2	4h	Mature Col	541	1949
ZNF559	3.589753976809e-22	-0.262696	0.148	0.028	1.31388585305186e-17	Replicate 2	4h	Mature Col	541	1949
AC009403.1	3.70274955163752e-22	2.96266	0.096	0.009	1.35524336339485e-17	Replicate 2	4h	Mature Col	541	1949
PTAFR	3.71537436605361e-22	-0.103555	0.181	0.043	1.35986417171928e-17	Replicate 2	4h	Mature Col	541	1949
ARHGAP39	3.73371194776754e-22	-0.59592	0.153	0.031	1.3665759100024e-17	Replicate 2	4h	Mature Col	541	1949
ZNF629	3.74141967224611e-22	1.9033	0.15	0.03	1.3693970142388e-17	Replicate 2	4h	Mature Col	541	1949
CDC42EP3	3.74389949863678e-22	-0.624423	0.187	0.047	1.37030465549605e-17	Replicate 2	4h	Mature Col	541	1949
TTN-AS1	3.76219307802204e-22	-0.671122	0.163	0.036	1.37700028848685e-17	Replicate 2	4h	Mature Col	541	1949
LINC02343	3.769678107024e-22	-0.0995435	0.22	0.062	1.37973988395185e-17	Replicate 2	4h	Mature Col	541	1949
PRPF19	3.77062004252166e-22	-0.151897	0.131	0.022	1.38008464176335e-17	Replicate 2	4h	Mature Col	541	1949
PRKG2	3.78758711282505e-22	-1.38055	0.216	0.06	1.3862947591651e-17	Replicate 2	4h	Mature Col	541	1949
CCDC84	4.13650022314086e-22	-0.357658	0.216	0.06	1.51400044667179e-17	Replicate 2	4h	Mature Col	541	1949
RNF144A	4.192187687801e-22	-1.40471	0.144	0.026	1.53438261561204e-17	Replicate 2	4h	Mature Col	541	1949
PXDN	4.21312105508256e-22	0.857227	0.189	0.047	1.54204443737077e-17	Replicate 2	4h	Mature Col	541	1949
CNNM3	4.40127270342018e-22	2.41257	0.128	0.021	1.61090982217882e-17	Replicate 2	4h	Mature Col	541	1949
TMEM138	4.57599646836586e-22	0.368591	0.135	0.023	1.67486046738659e-17	Replicate 2	4h	Mature Col	541	1949
GADD45B	4.65025157715593e-22	-2.52206	0.15	0.029	1.70203857975484e-17	Replicate 2	4h	Mature Col	541	1949
IQCD	4.65926016173341e-22	-0.0423198	0.146	0.028	1.70533581179605e-17	Replicate 2	4h	Mature Col	541	1949
MFSD12	5.00398708392312e-22	0.924776	0.144	0.028	1.8315093125867e-17	Replicate 2	4h	Mature Col	541	1949
ARHGEF10	5.0153784203305e-22	-0.481332	0.185	0.045	1.83567865562517e-17	Replicate 2	4h	Mature Col	541	1949
CCNJ	5.09874371096421e-22	2.40899	0.124	0.019	1.86619118565001e-17	Replicate 2	4h	Mature Col	541	1949
AC092139.1	5.2447856048244e-22	0.836366	0.153	0.031	1.91964397922178e-17	Replicate 2	4h	Mature Col	541	1949
SCGB2B2	5.27054782279054e-22	0.245056	0.211	0.058	1.92907320861956e-17	Replicate 2	4h	Mature Col	541	1949
KRBA2	5.28580262503178e-22	2.05298	0.137	0.024	1.93465661878788e-17	Replicate 2	4h	Mature Col	541	1949
FAM241A	5.39314128497933e-22	1.65509	0.152	0.031	1.97394364171528e-17	Replicate 2	4h	Mature Col	541	1949
NHS	5.39355603600982e-22	-0.201176	0.226	0.065	1.97409544473995e-17	Replicate 2	4h	Mature Col	541	1949
EXPH5	5.58389519180945e-22	0.626481	0.226	0.065	2.04376147915418e-17	Replicate 2	4h	Mature Col	541	1949
GPM6B	5.68421108519193e-22	1.50484	0.111	0.014	2.0804780992911e-17	Replicate 2	4h	Mature Col	541	1949
AC006059.1	5.81867858455512e-22	1.11471	0.14	0.026	2.12969454873302e-17	Replicate 2	4h	Mature Col	541	1949
IGHMBP2	6.03263611763597e-22	0.785567	0.135	0.023	2.20800514541594e-17	Replicate 2	4h	Mature Col	541	1949
POLR3D	6.18944368546355e-22	-1.47799	0.15	0.03	2.26539828331651e-17	Replicate 2	4h	Mature Col	541	1949
NOC3L	6.38865727536492e-22	0.288946	0.126	0.02	2.33831244935632e-17	Replicate 2	4h	Mature Col	541	1949
CARF	6.5329149015271e-22	-0.105283	0.137	0.024	2.39111218310793e-17	Replicate 2	4h	Mature Col	541	1949
TRMT5	6.61058758217843e-22	0.833874	0.118	0.017	2.41954116095313e-17	Replicate 2	4h	Mature Col	541	1949
EXOC3L1	6.82930885341548e-22	2.28601	0.091	0.007	2.4995953334386e-17	Replicate 2	4h	Mature Col	541	1949
TRPC7-AS1	6.85125500738816e-22	1.7693	0.102	0.011	2.50762784525414e-17	Replicate 2	4h	Mature Col	541	1949
RABL2A	7.12054115101563e-22	0.958794	0.181	0.044	2.60618926668323e-17	Replicate 2	4h	Mature Col	541	1949
SNHG11	7.12418450254571e-22	2.6606	0.113	0.015	2.60752276977675e-17	Replicate 2	4h	Mature Col	541	1949
SH3BP5L	7.20882829182764e-22	-1.31395	0.168	0.038	2.63850324309184e-17	Replicate 2	4h	Mature Col	541	1949
SLC4A8	7.28793618259379e-22	1.93575	0.107	0.013	2.66745752219115e-17	Replicate 2	4h	Mature Col	541	1949
ANKS3	7.57200662109418e-22	1.25403	0.161	0.035	2.77143014338668e-17	Replicate 2	4h	Mature Col	541	1949
ZNF81	7.78790756908739e-22	0.929987	0.172	0.04	2.85045204936168e-17	Replicate 2	4h	Mature Col	541	1949
HSPA12A	7.88147449220034e-22	-0.936132	0.14	0.026	2.88469847889025e-17	Replicate 2	4h	Mature Col	541	1949
TMC1	8.13042503289913e-22	0.385477	0.192	0.049	2.97581686629141e-17	Replicate 2	4h	Mature Col	541	1949
AL050403.2	8.14296417226332e-22	1.23882	0.135	0.023	2.9804063166901e-17	Replicate 2	4h	Mature Col	541	1949
NDUFAF2	8.27358440467103e-22	0.560458	0.152	0.031	3.02821462795364e-17	Replicate 2	4h	Mature Col	541	1949
ZNF227	8.36428848705704e-22	2.18063	0.118	0.017	3.06141322914775e-17	Replicate 2	4h	Mature Col	541	1949
IRF2BPL	8.63189950952316e-22	0.456128	0.122	0.018	3.15936153948057e-17	Replicate 2	4h	Mature Col	541	1949
ZNF627	8.73921569777596e-22	2.00547	0.14	0.026	3.19864033754298e-17	Replicate 2	4h	Mature Col	541	1949
AC114488.1	8.76722244556011e-22	-0.597392	0.126	0.02	3.20889108729946e-17	Replicate 2	4h	Mature Col	541	1949
PAXIP1	8.79849919205302e-22	1.40236	0.128	0.021	3.22033868928333e-17	Replicate 2	4h	Mature Col	541	1949
SLC25A28	8.83786828781806e-22	-1.34898	0.168	0.038	3.23474817202429e-17	Replicate 2	4h	Mature Col	541	1949
CTNS	8.95759861064372e-22	1.46348	0.135	0.023	3.27857066748171e-17	Replicate 2	4h	Mature Col	541	1949
AL354733.3	9.00169997358365e-22	1.9612	0.111	0.014	3.29471220733135e-17	Replicate 2	4h	Mature Col	541	1949
PACSIN3	9.3014366660086e-22	0.396239	0.083	0.005	3.40441883412581e-17	Replicate 2	4h	Mature Col	541	1949
FASTKD3	9.3690738688344e-22	0.457894	0.109	0.013	3.42917472673208e-17	Replicate 2	4h	Mature Col	541	1949
POLE	9.53908385727243e-22	-0.173338	0.163	0.036	3.49140008260028e-17	Replicate 2	4h	Mature Col	541	1949
EIF4EBP3	9.61258335849408e-22	2.51914	0.116	0.016	3.51830163504242e-17	Replicate 2	4h	Mature Col	541	1949
SURF6	9.62922477284477e-22	-0.198508	0.142	0.027	3.52439255910891e-17	Replicate 2	4h	Mature Col	541	1949
PLBD2	9.97173443478644e-22	-0.592534	0.116	0.016	3.64975452047619e-17	Replicate 2	4h	Mature Col	541	1949
HFE	1.0012500014245e-21	-0.609553	0.131	0.022	3.66467513021381e-17	Replicate 2	4h	Mature Col	541	1949
DNAH12	1.00539509990935e-21	-1.27135	0.155	0.032	3.67984660517821e-17	Replicate 2	4h	Mature Col	541	1949
POT1	1.04364269133562e-21	1.12519	0.135	0.023	3.81983661455752e-17	Replicate 2	4h	Mature Col	541	1949
SGF29	1.05357614072812e-21	-0.438689	0.14	0.026	3.85619403267899e-17	Replicate 2	4h	Mature Col	541	1949
CCDC15	1.07997427453206e-21	1.61781	0.12	0.018	3.9528138422148e-17	Replicate 2	4h	Mature Col	541	1949
AC005670.3	1.08943936489247e-21	0.527853	0.2	0.053	3.98745701944294e-17	Replicate 2	4h	Mature Col	541	1949
LDB1	1.09464391511147e-21	1.68211	0.113	0.015	4.0065061936995e-17	Replicate 2	4h	Mature Col	541	1949
JADE3	1.11168017687251e-21	-0.419462	0.187	0.047	4.06886061537109e-17	Replicate 2	4h	Mature Col	541	1949
MME	1.11222936388293e-21	-0.118899	0.128	0.021	4.07087069474791e-17	Replicate 2	4h	Mature Col	541	1949
TSEN15	1.12672133002898e-21	-0.64708	0.168	0.038	4.12391274003909e-17	Replicate 2	4h	Mature Col	541	1949
LINC01645	1.1666293597869e-21	-0.749553	0.133	0.023	4.26998011975604e-17	Replicate 2	4h	Mature Col	541	1949
ABTB1	1.17629410735893e-21	0.428062	0.128	0.021	4.30535406234442e-17	Replicate 2	4h	Mature Col	541	1949
ZNF432	1.23098684907206e-21	1.27803	0.146	0.028	4.50553496628864e-17	Replicate 2	4h	Mature Col	541	1949
MARS	1.24808846319959e-21	-0.158364	0.19	0.049	4.56812858415682e-17	Replicate 2	4h	Mature Col	541	1949
AP4B1	1.25475424163362e-21	-1.21174	0.115	0.016	4.5925259998032e-17	Replicate 2	4h	Mature Col	541	1949
TRAM2-AS1	1.26388952901583e-21	1.29674	0.105	0.012	4.62596206515085e-17	Replicate 2	4h	Mature Col	541	1949
CLDN10	1.29836710093506e-21	1.12595	0.124	0.019	4.7521534261324e-17	Replicate 2	4h	Mature Col	541	1949
FTSJ3	1.31336091827653e-21	-0.559275	0.155	0.033	4.80703229698393e-17	Replicate 2	4h	Mature Col	541	1949
AC007216.4	1.34836755918724e-21	0.0278605	0.148	0.029	4.9351601033812e-17	Replicate 2	4h	Mature Col	541	1949
WARS2	1.35114635032473e-21	0.0880666	0.183	0.045	4.94533075682355e-17	Replicate 2	4h	Mature Col	541	1949
AC080132.1	1.38943222500718e-21	3.44786	0.085	0.006	5.08546088674878e-17	Replicate 2	4h	Mature Col	541	1949
FAM86C1	1.42373800939561e-21	-1.43571	0.085	0.006	5.21102348818889e-17	Replicate 2	4h	Mature Col	541	1949
INPP5B	1.48762779729861e-21	-0.0122395	0.177	0.043	5.44486650089266e-17	Replicate 2	4h	Mature Col	541	1949
LPAR1	1.50620832465019e-21	0.843661	0.107	0.013	5.51287308905216e-17	Replicate 2	4h	Mature Col	541	1949
LINC01088	1.52730253451546e-21	0.693698	0.153	0.031	5.59008000658004e-17	Replicate 2	4h	Mature Col	541	1949
OSBP2	1.60707910697439e-21	-0.0289979	0.19	0.049	5.88207023943698e-17	Replicate 2	4h	Mature Col	541	1949
ZNF441	1.63251478775411e-21	1.36942	0.118	0.017	5.97516737465882e-17	Replicate 2	4h	Mature Col	541	1949
TBC1D17	1.63395349758198e-21	0.238418	0.135	0.024	5.9804331964998e-17	Replicate 2	4h	Mature Col	541	1949
CHST15	1.63883188510027e-21	-0.424927	0.201	0.054	5.99828858265548e-17	Replicate 2	4h	Mature Col	541	1949
SLC2A9	1.68565619519867e-21	-0.366191	0.181	0.044	6.16967024004665e-17	Replicate 2	4h	Mature Col	541	1949
EIF2D	1.76178754332859e-21	0.617992	0.12	0.018	6.44831858733697e-17	Replicate 2	4h	Mature Col	541	1949
VSIG1	1.88950824899434e-21	0.906971	0.152	0.031	6.91578914214418e-17	Replicate 2	4h	Mature Col	541	1949
ALG1	1.95335187281533e-21	-0.028202	0.129	0.022	7.1494631896914e-17	Replicate 2	4h	Mature Col	541	1949
TICAM2	1.96918068217927e-21	-0.674398	0.163	0.037	7.20739821484435e-17	Replicate 2	4h	Mature Col	541	1949
TCEANC2	2.0085574888524e-21	-0.366967	0.144	0.028	7.35152126494868e-17	Replicate 2	4h	Mature Col	541	1949
GATB	2.1321611345509e-21	0.0892159	0.137	0.025	7.80392296856974e-17	Replicate 2	4h	Mature Col	541	1949
AC004551.1	2.23654109793805e-21	2.09031	0.104	0.012	8.18596407256305e-17	Replicate 2	4h	Mature Col	541	1949
MTHFD2L	2.33430658528849e-21	-0.590562	0.144	0.028	8.54379553281439e-17	Replicate 2	4h	Mature Col	541	1949
MRPS27	2.34297932451862e-21	1.2313	0.157	0.034	8.57553862567062e-17	Replicate 2	4h	Mature Col	541	1949
XAB2	2.36518335830339e-21	2.31875	0.102	0.011	8.65680760972625e-17	Replicate 2	4h	Mature Col	541	1949
ZBTB46	2.41847873695195e-21	-0.866692	0.203	0.056	8.85187402511783e-17	Replicate 2	4h	Mature Col	541	1949
MIIP	2.46082297485145e-21	-0.584593	0.124	0.02	9.00685817025377e-17	Replicate 2	4h	Mature Col	541	1949
REEP4	2.47058219561804e-21	0.0307272	0.118	0.018	9.04257789418159e-17	Replicate 2	4h	Mature Col	541	1949
CYP2C18	2.58029502897795e-21	-1.22637	0.161	0.036	9.4441378355622e-17	Replicate 2	4h	Mature Col	541	1949
ZNF624	2.60374290819115e-21	0.808069	0.129	0.022	9.52995941827042e-17	Replicate 2	4h	Mature Col	541	1949
ELK1	2.63120903470654e-21	-0.929333	0.124	0.02	9.63048818792942e-17	Replicate 2	4h	Mature Col	541	1949
AC005480.1	2.70389223279546e-21	1.1658	0.133	0.023	9.89651596125465e-17	Replicate 2	4h	Mature Col	541	1949
ZNF839	2.7385370741028e-21	-0.545598	0.146	0.03	1.00233195449237e-16	Replicate 2	4h	Mature Col	541	1949
ZNF354A	2.76299059798766e-21	0.671501	0.142	0.028	1.01128218876947e-16	Replicate 2	4h	Mature Col	541	1949
SYTL3	2.86079198016753e-21	0.300517	0.192	0.051	1.04707847266112e-16	Replicate 2	4h	Mature Col	541	1949
CYP3A4	2.88648279740282e-21	-1.41374	0.087	0.006	1.05648156867741e-16	Replicate 2	4h	Mature Col	541	1949
LINC01764	2.95443916291601e-21	-0.296602	0.174	0.042	1.08135427801889e-16	Replicate 2	4h	Mature Col	541	1949
TEPSIN	3.10082138814792e-21	-0.241037	0.118	0.018	1.13493163627602e-16	Replicate 2	4h	Mature Col	541	1949
ATAT1	3.13411414207058e-21	0.5415	0.159	0.035	1.14711711713925e-16	Replicate 2	4h	Mature Col	541	1949
BAIAP2	3.14601516784881e-21	-0.895232	0.187	0.048	1.15147301158434e-16	Replicate 2	4h	Mature Col	541	1949
ZBTB25	3.15762721320595e-21	-0.241662	0.146	0.029	1.15572313630551e-16	Replicate 2	4h	Mature Col	541	1949
KCNS3	3.20268434410909e-21	0.392026	0.153	0.033	1.17221449678737e-16	Replicate 2	4h	Mature Col	541	1949
KLHL29	3.28506051593113e-21	0.632339	0.196	0.053	1.20236499943595e-16	Replicate 2	4h	Mature Col	541	1949
IGFBP6	3.34967789759566e-21	-0.216961	0.118	0.018	1.22601560729899e-16	Replicate 2	4h	Mature Col	541	1949
FHAD1	3.41213384618727e-21	-0.76512	0.207	0.058	1.248875109043e-16	Replicate 2	4h	Mature Col	541	1949
HSDL1	3.45986820779016e-21	0.0178195	0.129	0.022	1.26634636273328e-16	Replicate 2	4h	Mature Col	541	1949
AP000424.1	3.51831123378922e-21	-0.784183	0.218	0.064	1.28773709467919e-16	Replicate 2	4h	Mature Col	541	1949
ARL13B	3.64435063351507e-21	0.447093	0.179	0.045	1.33386877537285e-16	Replicate 2	4h	Mature Col	541	1949
SLC2A6	3.72750811898479e-21	1.38995	0.166	0.039	1.36430524662962e-16	Replicate 2	4h	Mature Col	541	1949
AL132800.1	3.78870861401263e-21	1.35305	0.131	0.023	1.38670523981476e-16	Replicate 2	4h	Mature Col	541	1949
AL513303.1	3.8646206278148e-21	0.0965858	0.105	0.013	1.4144897959865e-16	Replicate 2	4h	Mature Col	541	1949
AP003469.4	3.86988302813932e-21	1.43446	0.109	0.014	1.41641588712927e-16	Replicate 2	4h	Mature Col	541	1949
KIAA0040	3.95639024465436e-21	-0.0346094	0.172	0.042	1.44807839344594e-16	Replicate 2	4h	Mature Col	541	1949
DCAF16	4.03198042696254e-21	1.12791	0.157	0.035	1.47574515607256e-16	Replicate 2	4h	Mature Col	541	1949
AC015712.1	4.08684716705867e-21	1.08051	0.135	0.025	1.49582693161514e-16	Replicate 2	4h	Mature Col	541	1949
FAS	4.38536356172939e-21	0.886993	0.144	0.029	1.60508691722857e-16	Replicate 2	4h	Mature Col	541	1949
FTSJ1	4.62838977173575e-21	0.10916	0.142	0.028	1.694036940353e-16	Replicate 2	4h	Mature Col	541	1949
MT-ND2	4.68537677907229e-21	-1.46927	0.972	0.43	1.71489475490825e-16	Replicate 2	4h	Mature Col	541	1949
LINC00174	4.75294658732167e-21	0.22394	0.19	0.05	1.73962598042561e-16	Replicate 2	4h	Mature Col	541	1949
C19orf12	4.85667290425021e-21	2.81033	0.118	0.018	1.77759084968462e-16	Replicate 2	4h	Mature Col	541	1949
SLC5A11	4.87005924997591e-21	1.07096	0.111	0.015	1.78249038608368e-16	Replicate 2	4h	Mature Col	541	1949
DHX33	4.93477932796134e-21	-0.9013	0.172	0.042	1.80617858182713e-16	Replicate 2	4h	Mature Col	541	1949
ACVRL1	4.95535585752755e-21	2.39017	0.1	0.011	1.81370979741366e-16	Replicate 2	4h	Mature Col	541	1949
ZBTB2	5.01550441032942e-21	0.0743463	0.142	0.028	1.83572476922467e-16	Replicate 2	4h	Mature Col	541	1949
FAM161B	5.52792299162161e-21	2.07318	0.092	0.009	2.02327509416343e-16	Replicate 2	4h	Mature Col	541	1949
CCDC171	5.5616635667143e-21	0.35626	0.155	0.033	2.0356244820531e-16	Replicate 2	4h	Mature Col	541	1949
GSAP	5.59485832551504e-21	-0.619683	0.207	0.058	2.04777409572176e-16	Replicate 2	4h	Mature Col	541	1949
IER5L	5.67959082308895e-21	-1.00176	0.159	0.036	2.07878703715879e-16	Replicate 2	4h	Mature Col	541	1949
KCTD13	5.685428417447e-21	-1.06192	0.209	0.06	2.08092365506978e-16	Replicate 2	4h	Mature Col	541	1949
TMEM52	5.86993684861944e-21	2.24308	0.083	0.006	2.1484555859632e-16	Replicate 2	4h	Mature Col	541	1949
ZDBF2	5.97667951180797e-21	1.30802	0.15	0.031	2.18752446811683e-16	Replicate 2	4h	Mature Col	541	1949
XXYLT1	5.98269358616603e-21	-0.239678	0.128	0.022	2.18972567947263e-16	Replicate 2	4h	Mature Col	541	1949
DNAJC10	6.00708727942165e-21	-0.288807	0.185	0.048	2.19865401514112e-16	Replicate 2	4h	Mature Col	541	1949
MED22	6.01291279744262e-21	2.50897	0.1	0.011	2.20078621299197e-16	Replicate 2	4h	Mature Col	541	1949
IRGQ	6.07758759892337e-21	-0.442092	0.135	0.025	2.22445783708194e-16	Replicate 2	4h	Mature Col	541	1949
KBTBD11-OT1	6.13571234001028e-21	-0.628343	0.076	0.004	2.24573207356716e-16	Replicate 2	4h	Mature Col	541	1949
AL592295.5	6.18650790349595e-21	1.02996	0.133	0.024	2.26432375775855e-16	Replicate 2	4h	Mature Col	541	1949
TUT1	6.20268043403623e-21	0.0166339	0.124	0.021	2.2702430656616e-16	Replicate 2	4h	Mature Col	541	1949
TTC36	6.24590539166724e-21	4.46689	0.065	0.001	2.28606383240413e-16	Replicate 2	4h	Mature Col	541	1949
WDFY2	6.25903511792311e-21	-1.04908	0.226	0.067	2.29086944351104e-16	Replicate 2	4h	Mature Col	541	1949
PM20D2	6.39121968058142e-21	1.40604	0.133	0.024	2.3392503152896e-16	Replicate 2	4h	Mature Col	541	1949
GTF2IRD2B	6.42711694776965e-21	0.481997	0.159	0.036	2.35238907405317e-16	Replicate 2	4h	Mature Col	541	1949
RUVBL1	6.52503891689053e-21	0.348003	0.144	0.029	2.3882294939711e-16	Replicate 2	4h	Mature Col	541	1949
MAP7D3	6.53939439797257e-21	-0.156696	0.115	0.017	2.39348374360194e-16	Replicate 2	4h	Mature Col	541	1949
AC084198.2	6.55949371528485e-21	1.01487	0.165	0.038	2.40084029473141e-16	Replicate 2	4h	Mature Col	541	1949
SUPT3H	6.61374459391666e-21	0.608147	0.174	0.043	2.42069665881944e-16	Replicate 2	4h	Mature Col	541	1949
L3MBTL1	6.66069920251871e-21	1.54558	0.146	0.03	2.43788251511387e-16	Replicate 2	4h	Mature Col	541	1949
RAB33B	6.66963162074126e-21	0.930272	0.148	0.031	2.44115186950751e-16	Replicate 2	4h	Mature Col	541	1949
TP53INP1	6.73025344526448e-21	1.06359	0.172	0.042	2.46334006350125e-16	Replicate 2	4h	Mature Col	541	1949
ERCC4	6.73188164599521e-21	0.448138	0.129	0.023	2.46393600125071e-16	Replicate 2	4h	Mature Col	541	1949
RABEPK	6.73856265032185e-21	-1.35703	0.135	0.025	2.4663813156443e-16	Replicate 2	4h	Mature Col	541	1949
ACACB	6.8280986422813e-21	0.687292	0.17	0.04	2.49915238406138e-16	Replicate 2	4h	Mature Col	541	1949
CENPT	6.859928766978e-21	0.0480545	0.131	0.023	2.51080252800162e-16	Replicate 2	4h	Mature Col	541	1949
NPHP4	7.09626636069536e-21	-1.11075	0.155	0.034	2.59730445067811e-16	Replicate 2	4h	Mature Col	541	1949
AC010359.3	7.31249682995036e-21	-0.000807186	0.19	0.05	2.67644696473013e-16	Replicate 2	4h	Mature Col	541	1949
E2F6	7.43078357667081e-21	0.386861	0.135	0.026	2.71974109689728e-16	Replicate 2	4h	Mature Col	541	1949
UBXN8	7.46042705270949e-21	1.51329	0.111	0.016	2.7305909055622e-16	Replicate 2	4h	Mature Col	541	1949
DUT	7.53330237278963e-21	-1.35425	0.157	0.035	2.75726400146473e-16	Replicate 2	4h	Mature Col	541	1949
RFT1	7.92256319778143e-21	-0.886052	0.122	0.02	2.89973735601998e-16	Replicate 2	4h	Mature Col	541	1949
FNDC4	8.21503821891573e-21	2.82947	0.089	0.008	3.00678613850535e-16	Replicate 2	4h	Mature Col	541	1949
ZNF687	8.24896421435365e-21	-0.0221428	0.104	0.013	3.01920339209558e-16	Replicate 2	4h	Mature Col	541	1949
KIF22	8.32851363445528e-21	2.14715	0.111	0.016	3.04831927534698e-16	Replicate 2	4h	Mature Col	541	1949
AL096803.2	8.37731455190582e-21	0.638496	0.161	0.036	3.06618089914305e-16	Replicate 2	4h	Mature Col	541	1949
AL929091.1	8.61796870059238e-21	1.78514	0.085	0.006	3.15426272410382e-16	Replicate 2	4h	Mature Col	541	1949
GAS2L3	8.74565964321096e-21	1.22533	0.152	0.033	3.20099888601164e-16	Replicate 2	4h	Mature Col	541	1949
FAM53C	8.88656193698366e-21	-0.979229	0.174	0.043	3.25257053455539e-16	Replicate 2	4h	Mature Col	541	1949
WBP2NL	8.92160925743382e-21	-0.96514	0.133	0.024	3.26539820431335e-16	Replicate 2	4h	Mature Col	541	1949
FAM189B	9.123958247636e-21	-1.35975	0.116	0.018	3.33945995821725e-16	Replicate 2	4h	Mature Col	541	1949
PRR3	9.50911114799834e-21	2.17758	0.12	0.019	3.48042977127887e-16	Replicate 2	4h	Mature Col	541	1949
MFNG	9.76257727831215e-21	-0.785241	0.168	0.04	3.57320090963503e-16	Replicate 2	4h	Mature Col	541	1949
AL596223.1	9.90292338206496e-21	-1.10096	0.1	0.011	3.6245689870696e-16	Replicate 2	4h	Mature Col	541	1949
TOMM40L	1.00248135745598e-20	-0.787691	0.104	0.013	3.66918201642463e-16	Replicate 2	4h	Mature Col	541	1949
AC024592.2	1.05698179413088e-20	1.22386	0.139	0.027	3.86865906469842e-16	Replicate 2	4h	Mature Col	541	1949
DYRK4	1.06218433876683e-20	0.47102	0.115	0.017	3.88770089832049e-16	Replicate 2	4h	Mature Col	541	1949
DPH6-DT	1.06839084957337e-20	-1.00044	0.131	0.023	3.91041734852351e-16	Replicate 2	4h	Mature Col	541	1949
AC108047.1	1.09153058295668e-20	1.68049	0.116	0.018	3.99511108667973e-16	Replicate 2	4h	Mature Col	541	1949
CTBP1-DT	1.09631475402746e-20	-0.573174	0.122	0.02	4.01262163121589e-16	Replicate 2	4h	Mature Col	541	1949
MRPL20-AS1	1.10298017315929e-20	0.291879	0.089	0.008	4.03701773178032e-16	Replicate 2	4h	Mature Col	541	1949
DEFB1	1.12692452061691e-20	3.90265	0.072	0.003	4.12465643790994e-16	Replicate 2	4h	Mature Col	541	1949
PPFIA4	1.1369927406201e-20	-0.562958	0.17	0.041	4.16150712994363e-16	Replicate 2	4h	Mature Col	541	1949
LINC00501	1.13844205529792e-20	0.555551	0.1	0.011	4.1668117665959e-16	Replicate 2	4h	Mature Col	541	1949
MFSD13A	1.14526967599847e-20	1.73749	0.104	0.013	4.191801541122e-16	Replicate 2	4h	Mature Col	541	1949
AKIP1	1.20537531450229e-20	-1.92227	0.146	0.03	4.41179418860982e-16	Replicate 2	4h	Mature Col	541	1949
LANCL1	1.20652807191782e-20	0.861486	0.14	0.028	4.4160133960264e-16	Replicate 2	4h	Mature Col	541	1949
TAPT1-AS1	1.21799524473378e-20	0.795564	0.179	0.045	4.4579843952501e-16	Replicate 2	4h	Mature Col	541	1949
LINC00842	1.23320878856087e-20	2.2267	0.113	0.016	4.51366748701162e-16	Replicate 2	4h	Mature Col	541	1949
ATG16L2	1.2442678564948e-20	-0.51983	0.157	0.036	4.55414478155661e-16	Replicate 2	4h	Mature Col	541	1949
B2M	1.26793084849478e-20	0.157093	1	0.774	4.64075369857576e-16	Replicate 2	4h	Mature Col	541	1949
C19orf54	1.27187750463139e-20	0.244193	0.104	0.013	4.65519885470135e-16	Replicate 2	4h	Mature Col	541	1949
CPSF4	1.3200785391171e-20	-1.11771	0.153	0.033	4.83161946102249e-16	Replicate 2	4h	Mature Col	541	1949
ZNF668	1.32851157695643e-20	1.48199	0.115	0.017	4.86248522281824e-16	Replicate 2	4h	Mature Col	541	1949
PLA2G15	1.36179911517274e-20	1.90615	0.116	0.018	4.98432094144373e-16	Replicate 2	4h	Mature Col	541	1949
CHST6	1.43687563479047e-20	0.92488	0.115	0.017	5.25910851089661e-16	Replicate 2	4h	Mature Col	541	1949
MYEF2	1.43992349260804e-20	1.39189	0.157	0.036	5.27026397529469e-16	Replicate 2	4h	Mature Col	541	1949
ZNF749	1.48860236064668e-20	2.37656	0.091	0.009	5.44843350020293e-16	Replicate 2	4h	Mature Col	541	1949
AL354794.1	1.51786194900168e-20	2.7738	0.089	0.008	5.55552651954103e-16	Replicate 2	4h	Mature Col	541	1949
SPINDOC	1.51944336537451e-20	-0.0197479	0.15	0.032	5.56131466160725e-16	Replicate 2	4h	Mature Col	541	1949
CEP152	1.53983090436489e-20	-0.778516	0.155	0.035	5.63593509306592e-16	Replicate 2	4h	Mature Col	541	1949
ZNF689	1.59206133950495e-20	1.94589	0.091	0.009	5.82710370872208e-16	Replicate 2	4h	Mature Col	541	1949
AC009495.3	1.6596563838134e-20	-0.113668	0.124	0.021	6.07450833039544e-16	Replicate 2	4h	Mature Col	541	1949
LIPT1	1.662705986428e-20	2.28624	0.081	0.006	6.08567018092511e-16	Replicate 2	4h	Mature Col	541	1949
MBNL1-AS1	1.70339610402689e-20	-1.05127	0.081	0.006	6.23460008034884e-16	Replicate 2	4h	Mature Col	541	1949
IKBKE	1.79315591009891e-20	0.233203	0.146	0.031	6.56312994655303e-16	Replicate 2	4h	Mature Col	541	1949
GM2A	1.86365527591633e-20	1.12333	0.129	0.023	6.82116467538137e-16	Replicate 2	4h	Mature Col	541	1949
MLKL	1.88202903602864e-20	1.78659	0.139	0.028	6.88841447476841e-16	Replicate 2	4h	Mature Col	541	1949
SPINK5	1.8839791560094e-20	0.117239	0.139	0.028	6.89555210890999e-16	Replicate 2	4h	Mature Col	541	1949
INTS5	1.90737755437356e-20	-0.166846	0.12	0.02	6.98119258676268e-16	Replicate 2	4h	Mature Col	541	1949
WDR27	1.94283621864108e-20	-0.847903	0.213	0.062	7.11097484384821e-16	Replicate 2	4h	Mature Col	541	1949
IFT80	2.03559377637036e-20	0.671934	0.165	0.039	7.45047678089317e-16	Replicate 2	4h	Mature Col	541	1949
GPR89A	2.04453129884308e-20	1.82418	0.126	0.022	7.48318900689554e-16	Replicate 2	4h	Mature Col	541	1949
TRAPPC6A	2.11640433247014e-20	-0.592125	0.137	0.027	7.74625149727396e-16	Replicate 2	4h	Mature Col	541	1949
URAD	2.12323570110431e-20	1.53857	0.081	0.006	7.77125498961189e-16	Replicate 2	4h	Mature Col	541	1949
CLCF1	2.13978317789761e-20	-0.0724011	0.139	0.028	7.83182040942303e-16	Replicate 2	4h	Mature Col	541	1949
PINX1	2.15973189991936e-20	0.375607	0.092	0.009	7.90483472689485e-16	Replicate 2	4h	Mature Col	541	1949
AC019117.1	2.18990542071359e-20	0.388675	0.166	0.04	8.01527283035381e-16	Replicate 2	4h	Mature Col	541	1949
FAM153CP	2.19116774876591e-20	0.928419	0.107	0.015	8.01989307725809e-16	Replicate 2	4h	Mature Col	541	1949
SNAPC2	2.20675430453976e-20	1.3945	0.111	0.016	8.07694143004599e-16	Replicate 2	4h	Mature Col	541	1949
HDAC7	2.26545841450194e-20	0.857816	0.185	0.049	8.29180434291856e-16	Replicate 2	4h	Mature Col	541	1949
AC025211.1	2.29364904603447e-20	1.0122	0.122	0.021	8.39498487339077e-16	Replicate 2	4h	Mature Col	541	1949
XKR8	2.36563730422086e-20	-1.8706	0.094	0.01	8.65846909717877e-16	Replicate 2	4h	Mature Col	541	1949
MAP9	2.46624589450304e-20	1.17671	0.131	0.025	9.02670659847057e-16	Replicate 2	4h	Mature Col	541	1949
L2HGDH	2.4875260425002e-20	1.61684	0.133	0.026	9.104594068155e-16	Replicate 2	4h	Mature Col	541	1949
CLCN5	2.48879354682535e-20	1.15381	0.128	0.023	9.10923326073545e-16	Replicate 2	4h	Mature Col	541	1949
TRMT2B	2.58604939859126e-20	-0.100811	0.177	0.045	9.46519940378388e-16	Replicate 2	4h	Mature Col	541	1949
HOXB9	2.59998396160194e-20	-0.498382	0.196	0.055	9.51620129785925e-16	Replicate 2	4h	Mature Col	541	1949
C7orf26	2.62252462932107e-20	1.817	0.118	0.019	9.59870239577803e-16	Replicate 2	4h	Mature Col	541	1949
AL355001.2	2.62370538232906e-20	2.29702	0.098	0.011	9.60302406986258e-16	Replicate 2	4h	Mature Col	541	1949
CARD8	2.66719327105609e-20	-1.73235	0.15	0.033	9.7621940913924e-16	Replicate 2	4h	Mature Col	541	1949
AP5S1	2.69296269591232e-20	0.628591	0.094	0.01	9.85651276330867e-16	Replicate 2	4h	Mature Col	541	1949
MID2	2.76413971245144e-20	1.0119	0.12	0.02	1.01170277615435e-15	Replicate 2	4h	Mature Col	541	1949
KLHL22	2.81037179719888e-20	0.276465	0.168	0.041	1.02862418149276e-15	Replicate 2	4h	Mature Col	541	1949
AL365203.2	2.8300623584019e-20	-0.759618	0.148	0.032	1.03583112379868e-15	Replicate 2	4h	Mature Col	541	1949
SHF	2.86945597459997e-20	-1.45475	0.153	0.034	1.05024958126333e-15	Replicate 2	4h	Mature Col	541	1949
VPS13B-DT	2.91147635098017e-20	1.41363	0.122	0.021	1.06562945922225e-15	Replicate 2	4h	Mature Col	541	1949
CBX8	2.98544541481341e-20	-0.947664	0.116	0.018	1.09270287627585e-15	Replicate 2	4h	Mature Col	541	1949
CPT1B	3.04268480382837e-20	0.554075	0.128	0.023	1.11365306504922e-15	Replicate 2	4h	Mature Col	541	1949
ZNF714	3.28280551352354e-20	0.483605	0.153	0.035	1.20153964600475e-15	Replicate 2	4h	Mature Col	541	1949
ARRDC2	3.32778322412513e-20	-0.00620471	0.139	0.028	1.21800193786204e-15	Replicate 2	4h	Mature Col	541	1949
ABCD1	3.37829127260282e-20	-0.201774	0.109	0.016	1.23648838868536e-15	Replicate 2	4h	Mature Col	541	1949
HOXB4	3.38204860778494e-20	-0.942725	0.211	0.063	1.23786361093537e-15	Replicate 2	4h	Mature Col	541	1949
AC007384.1	3.50883984160818e-20	0.441643	0.118	0.019	1.28427047042701e-15	Replicate 2	4h	Mature Col	541	1949
EMC1-AS1	3.53907416011035e-20	1.04526	0.111	0.016	1.29533653334199e-15	Replicate 2	4h	Mature Col	541	1949
RBL1	3.66750509592323e-20	0.574675	0.126	0.022	1.34234354015886e-15	Replicate 2	4h	Mature Col	541	1949
LINC00513	3.74630903766829e-20	1.81577	0.155	0.036	1.37118657087697e-15	Replicate 2	4h	Mature Col	541	1949
EDN3	3.77596839088947e-20	3.3933	0.076	0.004	1.38204219074946e-15	Replicate 2	4h	Mature Col	541	1949
RILPL2	3.97252198126441e-20	1.0021	0.109	0.016	1.45398277036259e-15	Replicate 2	4h	Mature Col	541	1949
MST1	4.0515721103466e-20	0.885641	0.116	0.018	1.48291590810796e-15	Replicate 2	4h	Mature Col	541	1949
AP4S1	4.09083910809868e-20	0.283888	0.181	0.048	1.4972880219552e-15	Replicate 2	4h	Mature Col	541	1949
ARHGAP26-AS1	4.11910407303922e-20	2.05268	0.109	0.016	1.50763328177308e-15	Replicate 2	4h	Mature Col	541	1949
DENND5A	4.19612566843036e-20	-0.902184	0.192	0.053	1.5358239559022e-15	Replicate 2	4h	Mature Col	541	1949
IGFL2-AS1	4.23235378337161e-20	0.0923913	0.118	0.019	1.54908380825184e-15	Replicate 2	4h	Mature Col	541	1949
SLC36A4	4.26912089496535e-20	-0.586476	0.146	0.031	1.56254093876627e-15	Replicate 2	4h	Mature Col	541	1949
SPART	4.50859084469291e-20	-1.83995	0.139	0.028	1.65018933506605e-15	Replicate 2	4h	Mature Col	541	1949
NOP14	4.60666614334847e-20	0.126398	0.152	0.034	1.68608587512697e-15	Replicate 2	4h	Mature Col	541	1949
PAOX	4.80507838242313e-20	-0.190162	0.14	0.029	1.75870673875069e-15	Replicate 2	4h	Mature Col	541	1949
ACAD9	4.82198250807023e-20	1.22332	0.142	0.03	1.76489381777879e-15	Replicate 2	4h	Mature Col	541	1949
AC083855.2	5.41945693023075e-20	-1.01948	0.168	0.043	1.98357543103376e-15	Replicate 2	4h	Mature Col	541	1949
AC083798.2	5.46111559141273e-20	1.54777	0.126	0.023	1.99882291761297e-15	Replicate 2	4h	Mature Col	541	1949
SPATA5	5.55674520087335e-20	-0.161468	0.183	0.05	2.03382431097166e-15	Replicate 2	4h	Mature Col	541	1949
ZNF329	5.55852728045853e-20	-0.75027	0.144	0.031	2.03447656992063e-15	Replicate 2	4h	Mature Col	541	1949
FAM122B	5.60335475245898e-20	0.655343	0.153	0.035	2.05088387294751e-15	Replicate 2	4h	Mature Col	541	1949
SRGAP3	5.80735222287071e-20	0.378702	0.17	0.043	2.12554898709291e-15	Replicate 2	4h	Mature Col	541	1949
AC011933.4	5.94411292454861e-20	1.30378	0.133	0.026	2.17560477151404e-15	Replicate 2	4h	Mature Col	541	1949
TBC1D4	5.99036502229376e-20	-1.56374	0.194	0.054	2.19253350180974e-15	Replicate 2	4h	Mature Col	541	1949
NABP2	6.05018964348586e-20	1.83554	0.111	0.017	2.21442991141226e-15	Replicate 2	4h	Mature Col	541	1949
TMEM232	6.11318525247279e-20	0.0516215	0.142	0.029	2.23748693425757e-15	Replicate 2	4h	Mature Col	541	1949
CHCHD4	6.16327862199293e-20	1.04061	0.089	0.009	2.25582160843563e-15	Replicate 2	4h	Mature Col	541	1949
TOR3A	6.5435897193047e-20	-1.76789	0.129	0.024	2.39501927316271e-15	Replicate 2	4h	Mature Col	541	1949
AC007368.1	6.9062743599441e-20	2.00834	0.089	0.009	2.52776547848314e-15	Replicate 2	4h	Mature Col	541	1949
MYO18B	7.03743281410562e-20	-1.17205	0.165	0.039	2.5757707842908e-15	Replicate 2	4h	Mature Col	541	1949
ZNF738	7.04044502536006e-20	0.00316015	0.128	0.023	2.57687328373204e-15	Replicate 2	4h	Mature Col	541	1949
SMN1	7.24096990431214e-20	2.29467	0.094	0.011	2.65026739467729e-15	Replicate 2	4h	Mature Col	541	1949
LINC01637	7.68300721645102e-20	2.14804	0.118	0.02	2.81205747129324e-15	Replicate 2	4h	Mature Col	541	1949
SUOX	7.68542206574121e-20	-0.159566	0.105	0.015	2.81294133028194e-15	Replicate 2	4h	Mature Col	541	1949
SRR	7.69809210627439e-20	0.472445	0.133	0.026	2.81757869181749e-15	Replicate 2	4h	Mature Col	541	1949
ZNF155	7.74316927926451e-20	-0.746887	0.142	0.031	2.8340773879036e-15	Replicate 2	4h	Mature Col	541	1949
KLK8	7.92488165151334e-20	-0.362357	0.092	0.01	2.9005859332704e-15	Replicate 2	4h	Mature Col	541	1949
KLC2	8.01882027540757e-20	1.45261	0.113	0.018	2.93496840900192e-15	Replicate 2	4h	Mature Col	541	1949
ZNF653	8.1851165877312e-20	1.35731	0.12	0.021	2.9958345222755e-15	Replicate 2	4h	Mature Col	541	1949
AC073342.1	8.20602638485334e-20	2.38983	0.109	0.016	3.00348771712017e-15	Replicate 2	4h	Mature Col	541	1949
AL138689.2	8.3890846991628e-20	-0.256034	0.102	0.013	3.07048889074058e-15	Replicate 2	4h	Mature Col	541	1949
ADRA1B	8.46377001897201e-20	-0.219394	0.135	0.026	3.09782446464395e-15	Replicate 2	4h	Mature Col	541	1949
BMERB1	8.48075234694413e-20	-1.58059	0.159	0.038	3.10404016650502e-15	Replicate 2	4h	Mature Col	541	1949
TMEM42	8.51593780324683e-20	-0.743173	0.102	0.013	3.11691839536637e-15	Replicate 2	4h	Mature Col	541	1949
UROS	8.58275724166523e-20	0.591829	0.129	0.025	3.14137497802189e-15	Replicate 2	4h	Mature Col	541	1949
PGS1	8.82755144795538e-20	-0.709378	0.163	0.04	3.23097210546615e-15	Replicate 2	4h	Mature Col	541	1949
CLTCL1	9.16347828835948e-20	-0.613018	0.14	0.029	3.35392468832245e-15	Replicate 2	4h	Mature Col	541	1949
DNAJB4	9.27390878111161e-20	0.0726946	0.12	0.021	3.39434335297466e-15	Replicate 2	4h	Mature Col	541	1949
CYP2B6	9.33357777490033e-20	-0.714433	0.092	0.01	3.41618280139127e-15	Replicate 2	4h	Mature Col	541	1949
LINC01184	9.38130355376116e-20	-0.285034	0.211	0.063	3.43365091371212e-15	Replicate 2	4h	Mature Col	541	1949
ZNF776	9.65442248152511e-20	0.284454	0.142	0.031	3.53361517246301e-15	Replicate 2	4h	Mature Col	541	1949
AC007114.2	9.65898562361989e-20	2.41913	0.094	0.011	3.53528532810112e-15	Replicate 2	4h	Mature Col	541	1949
AL645465.1	9.72159616613079e-20	1.17629	0.144	0.031	3.55820141276553e-15	Replicate 2	4h	Mature Col	541	1949
CHIC1	9.90006469994521e-20	1.39783	0.133	0.026	3.62352268082694e-15	Replicate 2	4h	Mature Col	541	1949
TYMS	9.98547091836049e-20	0.408003	0.107	0.016	3.65478221082912e-15	Replicate 2	4h	Mature Col	541	1949
AL035530.2	1.00158215807703e-19	0.737466	0.15	0.033	3.66589085677772e-15	Replicate 2	4h	Mature Col	541	1949
NAALADL1	1.02175671239052e-19	4.22166	0.067	0.002	3.73973174302054e-15	Replicate 2	4h	Mature Col	541	1949
AC067852.2	1.0221744122927e-19	-0.302252	0.105	0.015	3.7412605664325e-15	Replicate 2	4h	Mature Col	541	1949
ZNF586	1.02718171310157e-19	0.302467	0.207	0.061	3.75958778812305e-15	Replicate 2	4h	Mature Col	541	1949
ZNF696	1.03455293023384e-19	-0.54526	0.081	0.006	3.78656717994886e-15	Replicate 2	4h	Mature Col	541	1949
DUSP28	1.03936318258453e-19	1.7178	0.098	0.012	3.80417318457765e-15	Replicate 2	4h	Mature Col	541	1949
HYKK	1.15049771443179e-19	-0.282738	0.122	0.021	4.21093668459181e-15	Replicate 2	4h	Mature Col	541	1949
KLHDC4	1.16351408583441e-19	1.69444	0.128	0.024	4.25857790556252e-15	Replicate 2	4h	Mature Col	541	1949
PLBD1-AS1	1.17054765809795e-19	1.14791	0.1	0.013	4.2843214834043e-15	Replicate 2	4h	Mature Col	541	1949
DYRK1B	1.1709663953461e-19	-1.87521	0.128	0.024	4.28585410360626e-15	Replicate 2	4h	Mature Col	541	1949
AP001442.1	1.18043400902697e-19	0.720639	0.116	0.019	4.32050651643962e-15	Replicate 2	4h	Mature Col	541	1949
KLHL5	1.20681049530924e-19	-0.302189	0.185	0.05	4.41704709388135e-15	Replicate 2	4h	Mature Col	541	1949
ARG2	1.21818648000524e-19	0.888911	0.098	0.012	4.45868433546718e-15	Replicate 2	4h	Mature Col	541	1949
KIF26B	1.22099403470148e-19	0.551815	0.142	0.03	4.46896026641089e-15	Replicate 2	4h	Mature Col	541	1949
TUBGCP5	1.23079710820451e-19	1.30432	0.133	0.026	4.50484049573934e-15	Replicate 2	4h	Mature Col	541	1949
USP18	1.25674900384951e-19	1.30233	0.105	0.015	4.5998270289896e-15	Replicate 2	4h	Mature Col	541	1949
SLC36A1	1.25943375179973e-19	0.745215	0.1	0.013	4.60965347496219e-15	Replicate 2	4h	Mature Col	541	1949
WDR90	1.3020869425438e-19	0.353637	0.096	0.011	4.76576841840455e-15	Replicate 2	4h	Mature Col	541	1949
GLIS2	1.32877984196023e-19	0.696348	0.104	0.014	4.86346709955864e-15	Replicate 2	4h	Mature Col	541	1949
C4orf47	1.32913719996202e-19	0.921167	0.152	0.035	4.864775065581e-15	Replicate 2	4h	Mature Col	541	1949
DIXDC1	1.40956148782025e-19	1.48599	0.113	0.018	5.1591360015709e-15	Replicate 2	4h	Mature Col	541	1949
FPGS	1.4120941963486e-19	-0.948744	0.17	0.044	5.16840596805551e-15	Replicate 2	4h	Mature Col	541	1949
AC011603.2	1.45477826247385e-19	0.0482667	0.168	0.043	5.32463391848053e-15	Replicate 2	4h	Mature Col	541	1949
AC104389.5	1.46821324575618e-19	0.844286	0.15	0.034	5.37380730079218e-15	Replicate 2	4h	Mature Col	541	1949
SMC2	1.4730051290957e-19	0.930014	0.139	0.029	5.39134607300317e-15	Replicate 2	4h	Mature Col	541	1949
GAPDH	1.53321717576728e-19	0.135852	1	0.698	5.61172818502582e-15	Replicate 2	4h	Mature Col	541	1949
ADAP2	1.55252344195214e-19	1.47264	0.107	0.016	5.68239104988902e-15	Replicate 2	4h	Mature Col	541	1949
ARMC2	1.56674280804224e-19	0.955099	0.116	0.019	5.73443535171542e-15	Replicate 2	4h	Mature Col	541	1949
ANKRD50	1.57496687362197e-19	0.497367	0.148	0.033	5.76453625414379e-15	Replicate 2	4h	Mature Col	541	1949
MUC4	1.58565940256504e-19	-0.514999	0.233	0.075	5.80367197932829e-15	Replicate 2	4h	Mature Col	541	1949
KLHL25	1.59421427895763e-19	0.0484825	0.179	0.048	5.83498368241283e-15	Replicate 2	4h	Mature Col	541	1949
SLC25A26	1.60109344015327e-19	0.80255	0.161	0.04	5.86016210030499e-15	Replicate 2	4h	Mature Col	541	1949
RDH8	1.60605412307341e-19	1.44792	0.074	0.004	5.87831869586101e-15	Replicate 2	4h	Mature Col	541	1949
AL021707.1	1.66910240565293e-19	0.75263	0.131	0.026	6.1090817149303e-15	Replicate 2	4h	Mature Col	541	1949
C5orf52	1.69329958129109e-19	2.52977	0.085	0.008	6.1976457974835e-15	Replicate 2	4h	Mature Col	541	1949
POLR3B	1.69407484861021e-19	0.768123	0.15	0.034	6.20048335339825e-15	Replicate 2	4h	Mature Col	541	1949
MUC2	1.73758345942517e-19	-0.218523	0.17	0.044	6.35972921984206e-15	Replicate 2	4h	Mature Col	541	1949
SLC26A2	1.8153164164908e-19	2.86303	0.087	0.009	6.64423961599797e-15	Replicate 2	4h	Mature Col	541	1949
TARS2	1.85775820105774e-19	-0.280175	0.129	0.025	6.79958079169144e-15	Replicate 2	4h	Mature Col	541	1949
UNC13D	1.86354923995084e-19	0.779339	0.166	0.042	6.82077657314407e-15	Replicate 2	4h	Mature Col	541	1949
NIFK-AS1	1.90746772033196e-19	0.858942	0.139	0.029	6.98152260318702e-15	Replicate 2	4h	Mature Col	541	1949
AC015971.1	1.94819976647179e-19	1.20333	0.118	0.021	7.13060596526341e-15	Replicate 2	4h	Mature Col	541	1949
ZNF263	1.97889650521535e-19	1.52506	0.124	0.023	7.24295909873871e-15	Replicate 2	4h	Mature Col	541	1949
RCOR2	2.09669457344761e-19	1.76811	0.109	0.016	7.6741118082756e-15	Replicate 2	4h	Mature Col	541	1949
EDN2	2.09873491497024e-19	-0.889134	0.142	0.031	7.68157966228258e-15	Replicate 2	4h	Mature Col	541	1949
HIST3H2A	2.11539271948656e-19	1.24661	0.109	0.017	7.74254889259276e-15	Replicate 2	4h	Mature Col	541	1949
IGFL2	2.12633392149013e-19	4.00705	0.063	0.001	7.78259478604603e-15	Replicate 2	4h	Mature Col	541	1949
NOP9	2.1968025024374e-19	-0.674597	0.113	0.018	8.04051683917112e-15	Replicate 2	4h	Mature Col	541	1949
AC004233.2	2.25850523056186e-19	-1.42685	0.091	0.01	8.26635499437945e-15	Replicate 2	4h	Mature Col	541	1949
PACC1	2.33620281167466e-19	-0.0837774	0.116	0.02	8.55073591101043e-15	Replicate 2	4h	Mature Col	541	1949
AC011379.1	2.35136926690831e-19	1.28186	0.129	0.025	8.60624665381109e-15	Replicate 2	4h	Mature Col	541	1949
LINC00963	2.36478819353674e-19	-1.26758	0.148	0.033	8.65536126716383e-15	Replicate 2	4h	Mature Col	541	1949
AP006621.4	2.42905144933021e-19	-0.376535	0.139	0.029	8.89057120969351e-15	Replicate 2	4h	Mature Col	541	1949
FASTKD5	2.43433301821072e-19	2.24061	0.092	0.011	8.90990227995304e-15	Replicate 2	4h	Mature Col	541	1949
CSTF2T	2.47318030469059e-19	-1.37488	0.091	0.01	9.05208723319802e-15	Replicate 2	4h	Mature Col	541	1949
FAN1	2.48063067811482e-19	2.09204	0.124	0.023	9.07935634496807e-15	Replicate 2	4h	Mature Col	541	1949
CLHC1	2.56401441425351e-19	-1.07547	0.166	0.042	9.38454915760926e-15	Replicate 2	4h	Mature Col	541	1949
ZNF250	2.5971979162566e-19	-0.286346	0.133	0.027	9.50600409329078e-15	Replicate 2	4h	Mature Col	541	1949
ZNF615	2.66501298104166e-19	1.49644	0.091	0.01	9.75421401191058e-15	Replicate 2	4h	Mature Col	541	1949
FEM1A	2.71746620791741e-19	0.802151	0.102	0.014	9.94619806759853e-15	Replicate 2	4h	Mature Col	541	1949
CNBD2	2.73625543957137e-19	0.362442	0.078	0.006	1.00149685343752e-14	Replicate 2	4h	Mature Col	541	1949
TSHZ2	2.74017326106275e-19	-1.26925	0.224	0.071	1.00293081528158e-14	Replicate 2	4h	Mature Col	541	1949
FABP1	2.77840996162149e-19	0.280618	1	0.906	1.01692583005308e-14	Replicate 2	4h	Mature Col	541	1949
AC124016.1	2.88003506660172e-19	1.86015	0.092	0.011	1.0541216347269e-14	Replicate 2	4h	Mature Col	541	1949
C14orf93	2.90176363044875e-19	0.981435	0.126	0.024	1.06207450638055e-14	Replicate 2	4h	Mature Col	541	1949
LRRC45	3.0102505848146e-19	0.623517	0.098	0.013	1.10178181654799e-14	Replicate 2	4h	Mature Col	541	1949
ASMTL	3.18009252699647e-19	1.95678	0.122	0.023	1.16394566580598e-14	Replicate 2	4h	Mature Col	541	1949
MT-ND3	3.18380085066582e-19	-1.43495	0.967	0.437	1.1653029493522e-14	Replicate 2	4h	Mature Col	541	1949
AL353807.5	3.18823338295492e-19	-0.852941	0.107	0.016	1.16692530049533e-14	Replicate 2	4h	Mature Col	541	1949
CCDC77	3.21768864520181e-19	0.599419	0.102	0.014	1.17770622103032e-14	Replicate 2	4h	Mature Col	541	1949
KIAA0513	3.27418674899763e-19	0.600111	0.133	0.027	1.19838509200062e-14	Replicate 2	4h	Mature Col	541	1949
GJC3	3.32946194017955e-19	2.24692	0.07	0.004	1.21861636472512e-14	Replicate 2	4h	Mature Col	541	1949
SLC38A6	3.36067915623365e-19	0.983961	0.15	0.035	1.23004217797308e-14	Replicate 2	4h	Mature Col	541	1949
SYBU	3.40521712769689e-19	1.32009	0.129	0.026	1.24634352090834e-14	Replicate 2	4h	Mature Col	541	1949
ZNF451-AS1	3.43516633502259e-19	2.48129	0.104	0.015	1.25730523028162e-14	Replicate 2	4h	Mature Col	541	1949
SLC17A8	3.4709758292675e-19	-0.358079	0.07	0.004	1.2704118632702e-14	Replicate 2	4h	Mature Col	541	1949
AC080037.2	3.56658896326626e-19	-0.390899	0.078	0.006	1.30540722644509e-14	Replicate 2	4h	Mature Col	541	1949
HSPA2	3.57158561107649e-19	0.125444	0.111	0.018	1.3072360495101e-14	Replicate 2	4h	Mature Col	541	1949
MATN2	3.61684767076149e-19	0.204058	0.105	0.016	1.32380241597541e-14	Replicate 2	4h	Mature Col	541	1949
LINC00863	3.62876527512502e-19	1.59045	0.1	0.013	1.32816437834851e-14	Replicate 2	4h	Mature Col	541	1949
LYSMD4	3.67524514705139e-19	1.80442	0.104	0.015	1.34517647627228e-14	Replicate 2	4h	Mature Col	541	1949
BMP3	3.73299974007271e-19	-0.334995	0.092	0.011	1.36631523486401e-14	Replicate 2	4h	Mature Col	541	1949
ZSCAN30	3.8157153419697e-19	0.752445	0.144	0.033	1.39658997231433e-14	Replicate 2	4h	Mature Col	541	1949
IQSEC1	3.8254333587238e-19	-0.894294	0.185	0.051	1.4001468636265e-14	Replicate 2	4h	Mature Col	541	1949
CDK14	3.84428710663029e-19	-0.318883	0.157	0.038	1.40704752389775e-14	Replicate 2	4h	Mature Col	541	1949
DNMT1	3.87158224528274e-19	-0.568485	0.148	0.034	1.41703781759593e-14	Replicate 2	4h	Mature Col	541	1949
AC008875.3	3.94372226647553e-19	0.706575	0.15	0.035	1.44344178675271e-14	Replicate 2	4h	Mature Col	541	1949
AL133243.2	3.94375941672756e-19	-0.9586	0.092	0.011	1.44345538411645e-14	Replicate 2	4h	Mature Col	541	1949
CRIM1-DT	4.05049439053454e-19	1.88663	0.079	0.006	1.48252145187955e-14	Replicate 2	4h	Mature Col	541	1949
KMT2E-AS1	4.10105672274579e-19	-0.376712	0.124	0.023	1.50102777109219e-14	Replicate 2	4h	Mature Col	541	1949
ZNF529-AS1	4.12853949646111e-19	1.12497	0.14	0.031	1.51108674109973e-14	Replicate 2	4h	Mature Col	541	1949
MED12	4.14372601294264e-19	-0.821413	0.142	0.031	1.51664515799713e-14	Replicate 2	4h	Mature Col	541	1949
PDSS1	4.15653285348725e-19	-1.41625	0.146	0.033	1.52133258970487e-14	Replicate 2	4h	Mature Col	541	1949
MCM7	4.17594366796484e-19	-1.61549	0.104	0.015	1.52843714191181e-14	Replicate 2	4h	Mature Col	541	1949
AL157938.2	4.24086507764669e-19	1.70971	0.135	0.028	1.55219902706946e-14	Replicate 2	4h	Mature Col	541	1949
AKR1C4	4.24609160656748e-19	3.36173	0.065	0.002	1.55411198891976e-14	Replicate 2	4h	Mature Col	541	1949
FER1L6-AS2	4.27708059763727e-19	0.718419	0.174	0.047	1.56545426954122e-14	Replicate 2	4h	Mature Col	541	1949
AP003068.2	4.33782074416674e-19	1.55644	0.096	0.012	1.58768577057247e-14	Replicate 2	4h	Mature Col	541	1949
AC009269.2	4.39609711028144e-19	1.37442	0.098	0.013	1.60901550333411e-14	Replicate 2	4h	Mature Col	541	1949
AC016027.1	4.71140545437083e-19	1.6223	0.072	0.004	1.72442151035427e-14	Replicate 2	4h	Mature Col	541	1949
ZNF276	4.74511737425535e-19	0.374767	0.176	0.047	1.7367604101512e-14	Replicate 2	4h	Mature Col	541	1949
TMEM140	4.81284412419576e-19	0.463739	0.104	0.015	1.76154907789689e-14	Replicate 2	4h	Mature Col	541	1949
KHK	4.89105947202836e-19	0.192173	0.072	0.004	1.7901766773571e-14	Replicate 2	4h	Mature Col	541	1949
PPT1	4.9131984037749e-19	1.01573	0.139	0.031	1.79827974776565e-14	Replicate 2	4h	Mature Col	541	1949
THOP1	4.94149472418914e-19	1.07289	0.116	0.021	1.80863648400047e-14	Replicate 2	4h	Mature Col	541	1949
LARP6	4.97432025538327e-19	0.125979	0.116	0.021	1.82065095667283e-14	Replicate 2	4h	Mature Col	541	1949
PCAT1	5.08916442243868e-19	-1.04217	0.214	0.066	1.86268507025678e-14	Replicate 2	4h	Mature Col	541	1949
AL157392.3	5.19165271807586e-19	1.03659	0.159	0.039	1.90019681134294e-14	Replicate 2	4h	Mature Col	541	1949
DENND4B	5.21047742023244e-19	0.874785	0.122	0.023	1.90708684057928e-14	Replicate 2	4h	Mature Col	541	1949
TPST1	5.23392147854626e-19	-0.59667	0.152	0.036	1.91566760036272e-14	Replicate 2	4h	Mature Col	541	1949
ANAPC7	5.37439114982855e-19	-0.116543	0.174	0.047	1.96708090474875e-14	Replicate 2	4h	Mature Col	541	1949
BANK1	5.45823295555133e-19	-1.51126	0.183	0.05	1.99776784406134e-14	Replicate 2	4h	Mature Col	541	1949
ZNF888	5.47332119329852e-19	-1.52148	0.122	0.023	2.00329028995919e-14	Replicate 2	4h	Mature Col	541	1949
C8orf74	5.68840489197621e-19	-0.220306	0.081	0.007	2.08201307451221e-14	Replicate 2	4h	Mature Col	541	1949
MORC2	5.79052221866015e-19	0.577249	0.137	0.029	2.1193890372518e-14	Replicate 2	4h	Mature Col	541	1949
DPF3	5.80090174027163e-19	-1.56431	0.14	0.031	2.12318804595682e-14	Replicate 2	4h	Mature Col	541	1949
FZD3	5.81773877114841e-19	1.9796	0.128	0.026	2.12935056762803e-14	Replicate 2	4h	Mature Col	541	1949
GTF2IRD1	5.93620464863013e-19	-0.90832	0.242	0.081	2.17271026344511e-14	Replicate 2	4h	Mature Col	541	1949
BHLHE40-AS1	6.07255354570862e-19	-0.617468	0.137	0.029	2.22261532326481e-14	Replicate 2	4h	Mature Col	541	1949
AC090579.1	6.18717651108574e-19	1.77894	0.116	0.021	2.26456847482249e-14	Replicate 2	4h	Mature Col	541	1949
ALPK3	6.29139217416856e-19	-1.31666	0.194	0.057	2.30271244966743e-14	Replicate 2	4h	Mature Col	541	1949
KATNB1	6.29442416088149e-19	2.39324	0.087	0.009	2.30382218712423e-14	Replicate 2	4h	Mature Col	541	1949
ZNF579	6.42301438675559e-19	0.45758	0.116	0.021	2.35088749569641e-14	Replicate 2	4h	Mature Col	541	1949
NCAPG2	6.52150319704256e-19	1.33454	0.122	0.023	2.38693538514955e-14	Replicate 2	4h	Mature Col	541	1949
TMEM266	6.57336913556547e-19	3.16264	0.074	0.005	2.40591883730832e-14	Replicate 2	4h	Mature Col	541	1949
QTRT2	6.76081075166215e-19	-1.05791	0.139	0.031	2.47452434321586e-14	Replicate 2	4h	Mature Col	541	1949
PHKG1	6.80524086308403e-19	1.52307	0.118	0.021	2.49078620829739e-14	Replicate 2	4h	Mature Col	541	1949
ADGRF4	7.01216860038754e-19	-1.07901	0.122	0.023	2.56652382942784e-14	Replicate 2	4h	Mature Col	541	1949
AARS2	7.04059346837123e-19	-1.11516	0.085	0.009	2.57692761535855e-14	Replicate 2	4h	Mature Col	541	1949
PHETA2	7.21656314287833e-19	-1.17083	0.085	0.009	2.6413342759249e-14	Replicate 2	4h	Mature Col	541	1949
FBXO6	7.31249957068408e-19	-1.19059	0.116	0.021	2.67644796786608e-14	Replicate 2	4h	Mature Col	541	1949
BACE1	7.42119751788455e-19	2.90075	0.087	0.009	2.71623250352092e-14	Replicate 2	4h	Mature Col	541	1949
RBMXL1	7.52558050349389e-19	0.422244	0.12	0.022	2.7544377200838e-14	Replicate 2	4h	Mature Col	541	1949
RRAGB	7.61839705535179e-19	-1.10129	0.161	0.04	2.78840950622931e-14	Replicate 2	4h	Mature Col	541	1949
AC008147.2	7.7838925723154e-19	0.36924	0.185	0.053	2.84898252039316e-14	Replicate 2	4h	Mature Col	541	1949
GTDC1	7.89691947913264e-19	0.87236	0.161	0.041	2.89035149855734e-14	Replicate 2	4h	Mature Col	541	1949
TRIM10	7.98367379404053e-19	-0.282849	0.116	0.021	2.92210444535677e-14	Replicate 2	4h	Mature Col	541	1949
TEX10	8.00440432077057e-19	1.17897	0.142	0.032	2.92969202544524e-14	Replicate 2	4h	Mature Col	541	1949
CCDC142	8.26134347625485e-19	0.336082	0.166	0.043	3.02373432574404e-14	Replicate 2	4h	Mature Col	541	1949
EPB41L4A-AS1	8.31708151260732e-19	0.885951	0.124	0.024	3.04413500442941e-14	Replicate 2	4h	Mature Col	541	1949
LTC4S	8.44114814902412e-19	1.67631	0.067	0.003	3.08954463402432e-14	Replicate 2	4h	Mature Col	541	1949
PITX1	8.48809379326757e-19	1.5994	0.098	0.013	3.10672720927386e-14	Replicate 2	4h	Mature Col	541	1949
HACL1	8.67844245226058e-19	1.04523	0.109	0.018	3.1763967219519e-14	Replicate 2	4h	Mature Col	541	1949
ZNHIT6	8.72198367476309e-19	1.11397	0.153	0.038	3.19233324480004e-14	Replicate 2	4h	Mature Col	541	1949
NOL9	8.81521100438047e-19	-1.44867	0.166	0.044	3.2264553797133e-14	Replicate 2	4h	Mature Col	541	1949
POLM	8.8261727851538e-19	0.674678	0.148	0.035	3.23046750109414e-14	Replicate 2	4h	Mature Col	541	1949
HEATR6	8.86423838565808e-19	-0.632151	0.113	0.019	3.24439989153471e-14	Replicate 2	4h	Mature Col	541	1949
AC015871.7	8.92245239918982e-19	-1.11701	0.129	0.026	3.26570680262747e-14	Replicate 2	4h	Mature Col	541	1949
DUOXA1	8.92827976536623e-19	0.967653	0.116	0.021	3.26783967692169e-14	Replicate 2	4h	Mature Col	541	1949
C1orf53	9.04481343134218e-19	0.100007	0.092	0.011	3.31049216400555e-14	Replicate 2	4h	Mature Col	541	1949
ARMCX6	9.11136195748641e-19	-0.78441	0.124	0.024	3.3348495900596e-14	Replicate 2	4h	Mature Col	541	1949
XYLT2	9.13716948393219e-19	-0.921749	0.146	0.034	3.34429540281402e-14	Replicate 2	4h	Mature Col	541	1949
AC005532.1	9.21959219201975e-19	1.2849	0.139	0.031	3.37446293820115e-14	Replicate 2	4h	Mature Col	541	1949
AC005261.1	9.2627535534512e-19	1.14196	0.153	0.038	3.39026042809867e-14	Replicate 2	4h	Mature Col	541	1949
IFT140	9.33659783663594e-19	0.789498	0.155	0.038	3.41728817418712e-14	Replicate 2	4h	Mature Col	541	1949
PREB	9.64154484180729e-19	-0.623002	0.142	0.033	3.52890182754989e-14	Replicate 2	4h	Mature Col	541	1949
GK-AS1	9.66104338150998e-19	3.1141	0.076	0.006	3.53603848806647e-14	Replicate 2	4h	Mature Col	541	1949
ZNF320	9.77139446740708e-19	0.682933	0.142	0.032	3.57642808901567e-14	Replicate 2	4h	Mature Col	541	1949
ZBTB5	9.79564007596843e-19	1.10772	0.146	0.034	3.58530222420521e-14	Replicate 2	4h	Mature Col	541	1949
TAFA2	9.80264021002743e-19	1.42435	0.128	0.026	3.58786434327214e-14	Replicate 2	4h	Mature Col	541	1949
PCGF6	9.89796702966354e-19	-0.891846	0.14	0.031	3.62275491252715e-14	Replicate 2	4h	Mature Col	541	1949
B3GLCT	9.8993237068855e-19	-0.553653	0.181	0.051	3.62325146995716e-14	Replicate 2	4h	Mature Col	541	1949
ABCE1	1.04259385192594e-18	-0.261396	0.128	0.026	3.81599775743414e-14	Replicate 2	4h	Mature Col	541	1949
LRRC14	1.05443930962797e-18	0.381887	0.091	0.011	3.85935331716933e-14	Replicate 2	4h	Mature Col	541	1949
SNHG3	1.06746295411214e-18	0.981073	0.129	0.026	3.90702115834583e-14	Replicate 2	4h	Mature Col	541	1949
PYROXD2	1.08937400439136e-18	0.826421	0.133	0.028	3.9872177934728e-14	Replicate 2	4h	Mature Col	541	1949
NRSN2	1.09399162206513e-18	-0.343552	0.104	0.016	4.00411873592059e-14	Replicate 2	4h	Mature Col	541	1949
EEF1AKMT1	1.09561660948599e-18	1.05963	0.096	0.013	4.01006635237969e-14	Replicate 2	4h	Mature Col	541	1949
AP002498.1	1.10393834886485e-18	2.66304	0.076	0.006	4.04052475068025e-14	Replicate 2	4h	Mature Col	541	1949
SLC25A22	1.10450990421577e-18	-0.999825	0.109	0.018	4.04261670042014e-14	Replicate 2	4h	Mature Col	541	1949
MIS18A	1.11167011265702e-18	-0.483785	0.094	0.012	4.06882377933595e-14	Replicate 2	4h	Mature Col	541	1949
CFAP410	1.11702137152122e-18	1.22033	0.1	0.014	4.08840992190482e-14	Replicate 2	4h	Mature Col	541	1949
AL354920.1	1.12448694342334e-18	-0.815085	0.078	0.006	4.11573466162376e-14	Replicate 2	4h	Mature Col	541	1949
SPRYD4	1.14323285281546e-18	2.09495	0.098	0.013	4.18434656458986e-14	Replicate 2	4h	Mature Col	541	1949
AC024560.1	1.15832449644122e-18	1.99078	0.102	0.015	4.23958348942452e-14	Replicate 2	4h	Mature Col	541	1949
MOB3C	1.1841001848972e-18	-0.275053	0.109	0.018	4.33392508674226e-14	Replicate 2	4h	Mature Col	541	1949
ZKSCAN4	1.21388916356935e-18	-1.19018	0.104	0.016	4.44295572758018e-14	Replicate 2	4h	Mature Col	541	1949
CACNB1	1.34423440421293e-18	-0.761783	0.098	0.013	4.92003234285974e-14	Replicate 2	4h	Mature Col	541	1949
TXK	1.35054490748342e-18	-0.662409	0.137	0.03	4.94312941588008e-14	Replicate 2	4h	Mature Col	541	1949
AL163953.1	1.37233360517958e-18	-0.553901	0.131	0.027	5.02287822831779e-14	Replicate 2	4h	Mature Col	541	1949
DSTYK	1.51660315564946e-18	0.353284	0.142	0.033	5.5509192099926e-14	Replicate 2	4h	Mature Col	541	1949
ZNF443	1.52595543445203e-18	1.20211	0.104	0.016	5.58514948563788e-14	Replicate 2	4h	Mature Col	541	1949
CCDC18	1.53006610824811e-18	1.18839	0.129	0.027	5.60019496279891e-14	Replicate 2	4h	Mature Col	541	1949
GSTA4	1.56247057056109e-18	-0.0931243	0.107	0.017	5.71879853531063e-14	Replicate 2	4h	Mature Col	541	1949
ZDHHC1	1.56775104966775e-18	0.687705	0.118	0.022	5.73812561688893e-14	Replicate 2	4h	Mature Col	541	1949
KANSL1L	1.58050145083206e-18	0.00678369	0.213	0.067	5.78479336019041e-14	Replicate 2	4h	Mature Col	541	1949
LGALSL-DT	1.58565022300418e-18	0.916957	0.153	0.038	5.8036383812176e-14	Replicate 2	4h	Mature Col	541	1949
NBPF11	1.59290496160015e-18	1.17146	0.157	0.04	5.83019144995272e-14	Replicate 2	4h	Mature Col	541	1949
LINC00578	1.6129554535491e-18	-0.697847	0.124	0.024	5.90357825553505e-14	Replicate 2	4h	Mature Col	541	1949
CCDC88B	1.65641491056793e-18	-0.144981	0.152	0.037	6.06264421416968e-14	Replicate 2	4h	Mature Col	541	1949
ALDH7A1	1.66195967566477e-18	-0.705987	0.148	0.035	6.08293860890061e-14	Replicate 2	4h	Mature Col	541	1949
EXOC3-AS1	1.77025537788546e-18	3.1182	0.07	0.004	6.47931170859858e-14	Replicate 2	4h	Mature Col	541	1949
GEMIN7	1.77497056193498e-18	-0.487607	0.111	0.019	6.49656975373821e-14	Replicate 2	4h	Mature Col	541	1949
CENPBD1	1.78259371121614e-18	3.05119	0.081	0.008	6.5244712424222e-14	Replicate 2	4h	Mature Col	541	1949
USP5	1.78290857159083e-18	0.210169	0.111	0.019	6.52562366287959e-14	Replicate 2	4h	Mature Col	541	1949
KIAA0319	1.7864434980458e-18	-0.426905	0.174	0.047	6.53856184719744e-14	Replicate 2	4h	Mature Col	541	1949
ULK1	1.80113724506535e-18	-0.856654	0.189	0.055	6.59234243066368e-14	Replicate 2	4h	Mature Col	541	1949
TRUB2	1.80720282283085e-18	2.25471	0.113	0.02	6.61454305184321e-14	Replicate 2	4h	Mature Col	541	1949
STK32C	1.86574443949505e-18	0.783672	0.098	0.013	6.82881122299582e-14	Replicate 2	4h	Mature Col	541	1949
EML6	1.90801514246264e-18	1.72095	0.104	0.016	6.98352622292751e-14	Replicate 2	4h	Mature Col	541	1949
DZIP3	1.94718647160531e-18	-0.509109	0.163	0.043	7.1268972047226e-14	Replicate 2	4h	Mature Col	541	1949
PLXND1	1.95427395022433e-18	1.23915	0.105	0.016	7.15283808521606e-14	Replicate 2	4h	Mature Col	541	1949
SRRD	1.97221014978434e-18	1.41196	0.105	0.017	7.21848636922565e-14	Replicate 2	4h	Mature Col	541	1949
SMILR	1.97353505740133e-18	0.811265	0.111	0.018	7.22333566359462e-14	Replicate 2	4h	Mature Col	541	1949
TSPAN7	1.9912321948277e-18	1.95286	0.079	0.007	7.28810895628886e-14	Replicate 2	4h	Mature Col	541	1949
EDN1	1.99854450110103e-18	-2.61442	0.189	0.053	7.31487272847988e-14	Replicate 2	4h	Mature Col	541	1949
AC004917.1	2.07394559299586e-18	0.19919	0.124	0.024	7.59084826492414e-14	Replicate 2	4h	Mature Col	541	1949
ZNF35	2.07465171788352e-18	1.48913	0.107	0.018	7.59343275262548e-14	Replicate 2	4h	Mature Col	541	1949
GCKR	2.10969946235201e-18	1.3547	0.116	0.021	7.72171100215457e-14	Replicate 2	4h	Mature Col	541	1949
AC004889.1	2.11200749767978e-18	1.03291	0.081	0.008	7.73015864225776e-14	Replicate 2	4h	Mature Col	541	1949
KANSL2	2.20680540638596e-18	-1.0261	0.172	0.047	8.07712846791326e-14	Replicate 2	4h	Mature Col	541	1949
AC092944.1	2.24446270557898e-18	-0.960102	0.139	0.031	8.21495794868962e-14	Replicate 2	4h	Mature Col	541	1949
ZNF774	2.24794145088732e-18	0.257527	0.131	0.028	8.22769050439268e-14	Replicate 2	4h	Mature Col	541	1949
AL139246.3	2.4108127591051e-18	-0.265156	0.107	0.018	8.82381577960057e-14	Replicate 2	4h	Mature Col	541	1949
AC079336.4	2.49800720014407e-18	1.32958	0.113	0.02	9.14295615324732e-14	Replicate 2	4h	Mature Col	541	1949
HSD17B8	2.52185753372139e-18	0.893713	0.083	0.009	9.23025075917367e-14	Replicate 2	4h	Mature Col	541	1949
AC009961.1	2.58423047114729e-18	0.291218	0.168	0.045	9.45854194744619e-14	Replicate 2	4h	Mature Col	541	1949
CPM	2.64074257480811e-18	-0.152456	0.166	0.045	9.66538189805516e-14	Replicate 2	4h	Mature Col	541	1949
WASHC2A	2.76419112234759e-18	-0.0269347	0.15	0.037	1.01172159269044e-13	Replicate 2	4h	Mature Col	541	1949
LINC00339	2.76958355467507e-18	2.37996	0.089	0.011	1.01369527684662e-13	Replicate 2	4h	Mature Col	541	1949
RBM20	2.88885158187844e-18	0.496798	0.087	0.01	1.05734856748333e-13	Replicate 2	4h	Mature Col	541	1949
CCNE2	2.95104572761879e-18	3.007	0.074	0.006	1.08011224676575e-13	Replicate 2	4h	Mature Col	541	1949
USP49	2.95275557906342e-18	-1.14617	0.148	0.036	1.080738069493e-13	Replicate 2	4h	Mature Col	541	1949
AC009107.2	2.99033743568623e-18	-1.56266	0.085	0.009	1.09449340483552e-13	Replicate 2	4h	Mature Col	541	1949
C11orf91	3.06707449361139e-18	2.27187	0.1	0.015	1.1225799354067e-13	Replicate 2	4h	Mature Col	541	1949
GPATCH4	3.11078819357929e-18	1.54438	0.096	0.013	1.13857958673196e-13	Replicate 2	4h	Mature Col	541	1949
NAA80	3.12182795382336e-18	-0.838471	0.087	0.01	1.14262024937889e-13	Replicate 2	4h	Mature Col	541	1949
AC005993.1	3.17728464386565e-18	-1.00418	0.155	0.039	1.16291795250126e-13	Replicate 2	4h	Mature Col	541	1949
RRP1B	3.21559964176458e-18	-1.37663	0.168	0.045	1.17694162488225e-13	Replicate 2	4h	Mature Col	541	1949
NID2	3.21759323014711e-18	2.35496	0.087	0.01	1.17767129816615e-13	Replicate 2	4h	Mature Col	541	1949
LANCL2	3.22198722991635e-18	-0.254575	0.14	0.033	1.17927954602168e-13	Replicate 2	4h	Mature Col	541	1949
ZNF836	3.22326371157498e-18	1.0394	0.107	0.018	1.17974675107356e-13	Replicate 2	4h	Mature Col	541	1949
RADX	3.30758804404512e-18	0.664204	0.081	0.008	1.21061030000095e-13	Replicate 2	4h	Mature Col	541	1949
ZNF284	3.44492491166903e-18	1.87181	0.087	0.01	1.26087696691998e-13	Replicate 2	4h	Mature Col	541	1949
BX284613.2	3.49413454591475e-18	1.25881	0.083	0.009	1.27888818515026e-13	Replicate 2	4h	Mature Col	541	1949
TAC3	3.53233827274525e-18	0.801955	0.113	0.02	1.29287113120749e-13	Replicate 2	4h	Mature Col	541	1949
SIRT3	3.60192232571482e-18	0.5063	0.126	0.026	1.31833959043488e-13	Replicate 2	4h	Mature Col	541	1949
MSANTD4	3.85575628643403e-18	-0.899238	0.105	0.017	1.41124535839772e-13	Replicate 2	4h	Mature Col	541	1949
MKLN1-AS	3.88059332617191e-18	-0.600621	0.113	0.02	1.42033596331218e-13	Replicate 2	4h	Mature Col	541	1949
SLC22A4	3.98344558389284e-18	-1.04274	0.116	0.022	1.45798091816062e-13	Replicate 2	4h	Mature Col	541	1949
LINC00271	4.01394602915275e-18	1.47913	0.107	0.018	1.4691443861302e-13	Replicate 2	4h	Mature Col	541	1949
AC109587.1	4.02784082843037e-18	1.8051	0.102	0.016	1.4742300216138e-13	Replicate 2	4h	Mature Col	541	1949
PAK1IP1	4.18827698328439e-18	-0.458405	0.131	0.028	1.53295125865192e-13	Replicate 2	4h	Mature Col	541	1949
SLFN5	4.38089824024811e-18	-1.32477	0.177	0.05	1.60345256491321e-13	Replicate 2	4h	Mature Col	541	1949
HAPLN4	4.44588233127675e-18	1.22428	0.091	0.011	1.6272373920706e-13	Replicate 2	4h	Mature Col	541	1949
LRRC37A2	4.45993949754563e-18	-1.03555	0.153	0.038	1.63238245549667e-13	Replicate 2	4h	Mature Col	541	1949
GHDC	4.52349315029063e-18	-1.21637	0.098	0.014	1.65564372793788e-13	Replicate 2	4h	Mature Col	541	1949
AC026704.1	4.69509673174057e-18	1.46041	0.109	0.018	1.71845235478437e-13	Replicate 2	4h	Mature Col	541	1949
DIMT1	4.793986890982e-18	0.629018	0.135	0.03	1.75464714196832e-13	Replicate 2	4h	Mature Col	541	1949
ZNF439	4.79887296124364e-18	1.82337	0.094	0.013	1.75643549254479e-13	Replicate 2	4h	Mature Col	541	1949
CHEK1	4.87244687831299e-18	-1.26667	0.098	0.014	1.78336428193134e-13	Replicate 2	4h	Mature Col	541	1949
ATAD5	5.00605157538013e-18	0.584702	0.102	0.016	1.83226493710488e-13	Replicate 2	4h	Mature Col	541	1949
ZNF445	5.04705885535492e-18	1.18417	0.14	0.033	1.84727401164846e-13	Replicate 2	4h	Mature Col	541	1949
MR1	5.07549233521239e-18	1.20593	0.116	0.022	1.85768094961109e-13	Replicate 2	4h	Mature Col	541	1949
POP1	5.13506784923037e-18	0.57874	0.116	0.022	1.87948618349681e-13	Replicate 2	4h	Mature Col	541	1949
GABPB1-IT1	5.14264397584454e-18	0.457063	0.14	0.033	1.88225912159886e-13	Replicate 2	4h	Mature Col	541	1949
KRT12	5.20860502062413e-18	0.467297	0.137	0.031	1.90640152359864e-13	Replicate 2	4h	Mature Col	541	1949
ZNF746	5.2161866609142e-18	1.85791	0.129	0.028	1.90917647976121e-13	Replicate 2	4h	Mature Col	541	1949
GEMIN8	5.25488608975247e-18	-0.287963	0.139	0.032	1.9233408577103e-13	Replicate 2	4h	Mature Col	541	1949
RGS7	5.28210056878356e-18	-0.361979	0.102	0.016	1.93330162918047e-13	Replicate 2	4h	Mature Col	541	1949
ARHGAP22	5.30089030484819e-18	0.378663	0.113	0.02	1.94017886047749e-13	Replicate 2	4h	Mature Col	541	1949
AC098829.1	5.31970304986171e-18	0.705029	0.166	0.045	1.94706451327989e-13	Replicate 2	4h	Mature Col	541	1949
TOB1-AS1	5.68719189772612e-18	-0.67731	0.096	0.013	2.08156910648674e-13	Replicate 2	4h	Mature Col	541	1949
AAR2	5.71204442925713e-18	0.352311	0.142	0.034	2.0906653815524e-13	Replicate 2	4h	Mature Col	541	1949
TMEM198	5.88066515006844e-18	2.22179	0.078	0.007	2.15238225157655e-13	Replicate 2	4h	Mature Col	541	1949
NMNAT2	5.89463945364508e-18	-1.30565	0.133	0.029	2.15749698642864e-13	Replicate 2	4h	Mature Col	541	1949
COPS7B	6.11704853356414e-18	-0.453923	0.142	0.034	2.23890093376981e-13	Replicate 2	4h	Mature Col	541	1949
ZNF500	6.13180489030358e-18	0.000541886	0.102	0.016	2.24430190790001e-13	Replicate 2	4h	Mature Col	541	1949
VPS18	6.23853452218876e-18	1.37451	0.12	0.024	2.28336602046631e-13	Replicate 2	4h	Mature Col	541	1949
SMYD2	6.35597115504461e-18	-0.821474	0.128	0.027	2.32634900245788e-13	Replicate 2	4h	Mature Col	541	1949
AC017101.1	6.40939254055168e-18	1.11739	0.135	0.031	2.34590176376732e-13	Replicate 2	4h	Mature Col	541	1949
EBF2	6.43570676527467e-18	1.09777	0.1	0.015	2.35553303315818e-13	Replicate 2	4h	Mature Col	541	1949
AC103702.1	6.4418708457081e-18	0.496741	0.176	0.05	2.35778914823762e-13	Replicate 2	4h	Mature Col	541	1949
RNF207	6.50522397355124e-18	0.791349	0.168	0.046	2.38097702655949e-13	Replicate 2	4h	Mature Col	541	1949
SMIM15-AS1	6.53076107396523e-18	1.18074	0.116	0.022	2.39032386068201e-13	Replicate 2	4h	Mature Col	541	1949
PIP5KL1	6.54463926829866e-18	2.4257	0.079	0.008	2.39540341858999e-13	Replicate 2	4h	Mature Col	541	1949
PRR26	6.85062091761894e-18	2.32611	0.105	0.018	2.50739576205771e-13	Replicate 2	4h	Mature Col	541	1949
HSD3B7	6.99010710680188e-18	0.942034	0.098	0.015	2.55844910216055e-13	Replicate 2	4h	Mature Col	541	1949
AC087857.1	6.99366678792899e-18	0.0739533	0.19	0.057	2.55975198104989e-13	Replicate 2	4h	Mature Col	541	1949
COX18	7.03120124392342e-18	2.32197	0.107	0.018	2.57348996728841e-13	Replicate 2	4h	Mature Col	541	1949
CYSRT1	7.0510292508842e-18	2.21806	0.079	0.008	2.58074721611613e-13	Replicate 2	4h	Mature Col	541	1949
MAMDC2	7.08315772204913e-18	-1.25208	0.109	0.019	2.5925065578472e-13	Replicate 2	4h	Mature Col	541	1949
ALG6	7.18935736376366e-18	-0.938636	0.135	0.031	2.63137668871114e-13	Replicate 2	4h	Mature Col	541	1949
NXT2	7.28903000088144e-18	0.68999	0.109	0.019	2.66785787062261e-13	Replicate 2	4h	Mature Col	541	1949
REPS2	7.8362318338129e-18	0.969542	0.148	0.036	2.86813921349386e-13	Replicate 2	4h	Mature Col	541	1949
AL391832.2	7.84222682780853e-18	1.73095	0.083	0.009	2.8703334412462e-13	Replicate 2	4h	Mature Col	541	1949
LINC01510	7.9667003879972e-18	0.290441	0.078	0.007	2.91589200901086e-13	Replicate 2	4h	Mature Col	541	1949
AC131571.1	8.02666075768651e-18	3.56799	0.087	0.011	2.93783810392084e-13	Replicate 2	4h	Mature Col	541	1949
SYCP3	8.31891869467779e-18	1.6968	0.079	0.008	3.04480743143902e-13	Replicate 2	4h	Mature Col	541	1949
CPLX1	8.32937353821324e-18	0.85158	0.068	0.004	3.04863400872143e-13	Replicate 2	4h	Mature Col	541	1949
KIF9	8.56227433646212e-18	-0.628319	0.105	0.018	3.1338780298885e-13	Replicate 2	4h	Mature Col	541	1949
ENGASE	8.67330052595338e-18	0.28876	0.109	0.019	3.1745147255042e-13	Replicate 2	4h	Mature Col	541	1949
ZNF311	8.73836439729769e-18	3.06719	0.087	0.011	3.19832875305493e-13	Replicate 2	4h	Mature Col	541	1949
AC002467.1	8.81579988720426e-18	1.31987	0.085	0.01	3.22667091671563e-13	Replicate 2	4h	Mature Col	541	1949
NUDT13	8.98177036348601e-18	0.988115	0.115	0.021	3.28741777073951e-13	Replicate 2	4h	Mature Col	541	1949
AC008915.2	9.47602568287862e-18	1.32799	0.091	0.012	3.4683201601904e-13	Replicate 2	4h	Mature Col	541	1949
SLC19A1	9.48486908139227e-18	2.49977	0.085	0.01	3.47155693248038e-13	Replicate 2	4h	Mature Col	541	1949
WDR41	9.73266983266716e-18	-0.640552	0.098	0.015	3.56225448545451e-13	Replicate 2	4h	Mature Col	541	1949
GSEC	9.84250197693967e-18	0.963189	0.105	0.018	3.60245414857969e-13	Replicate 2	4h	Mature Col	541	1949
AC009226.1	9.9191156971512e-18	0.675235	0.185	0.055	3.63049553631431e-13	Replicate 2	4h	Mature Col	541	1949
F10	1.02074102732446e-17	2.96673	0.063	0.003	3.73601423411024e-13	Replicate 2	4h	Mature Col	541	1949
PRTFDC1	1.02853026254777e-17	0.558513	0.102	0.016	3.7645236139511e-13	Replicate 2	4h	Mature Col	541	1949
DEPP1	1.03755215166641e-17	-0.887568	0.129	0.028	3.79754463031422e-13	Replicate 2	4h	Mature Col	541	1949
RNF208	1.03803765934376e-17	2.58577	0.087	0.011	3.79932163696409e-13	Replicate 2	4h	Mature Col	541	1949
GNPDA2	1.04612658006515e-17	1.23023	0.104	0.017	3.82892789569647e-13	Replicate 2	4h	Mature Col	541	1949
FAM227B	1.05088736829081e-17	-0.725841	0.104	0.017	3.84635285668118e-13	Replicate 2	4h	Mature Col	541	1949
ZC3HC1	1.08219424739718e-17	1.53551	0.098	0.015	3.96093916489844e-13	Replicate 2	4h	Mature Col	541	1949
Z94277.1	1.11849578099572e-17	2.11791	0.089	0.011	4.09380640802242e-13	Replicate 2	4h	Mature Col	541	1949
ARHGAP4	1.13392928225136e-17	2.14489	0.094	0.013	4.1502945659682e-13	Replicate 2	4h	Mature Col	541	1949
AC005920.1	1.1419014872733e-17	0.533578	0.115	0.021	4.179473633569e-13	Replicate 2	4h	Mature Col	541	1949
WDR75	1.15422250629447e-17	-0.725873	0.15	0.038	4.2245697952884e-13	Replicate 2	4h	Mature Col	541	1949
TEX30	1.16004260856703e-17	1.77672	0.098	0.015	4.24587195161619e-13	Replicate 2	4h	Mature Col	541	1949
SYNPR-AS1	1.17735442811211e-17	1.30027	0.107	0.018	4.30923494233313e-13	Replicate 2	4h	Mature Col	541	1949
P4HA3	1.17976150155088e-17	2.47391	0.091	0.012	4.31804507182639e-13	Replicate 2	4h	Mature Col	541	1949
GCNT2	1.18999755948288e-17	-0.631646	0.118	0.023	4.35551006746329e-13	Replicate 2	4h	Mature Col	541	1949
FRAT2	1.1932260796671e-17	0.779614	0.104	0.017	4.36732677418954e-13	Replicate 2	4h	Mature Col	541	1949
DBR1	1.20735532197984e-17	0.253808	0.096	0.014	4.41904121397842e-13	Replicate 2	4h	Mature Col	541	1949
DNAJC6	1.2119968305872e-17	0.62742	0.135	0.031	4.4360295996322e-13	Replicate 2	4h	Mature Col	541	1949
C12orf73	1.2357494079474e-17	-1.55474	0.12	0.024	4.52296640802828e-13	Replicate 2	4h	Mature Col	541	1949
TINCR	1.26478774164701e-17	-0.753163	0.091	0.012	4.62924961320222e-13	Replicate 2	4h	Mature Col	541	1949
PITPNA-AS1	1.29017265396439e-17	0.883674	0.091	0.012	4.72216093077506e-13	Replicate 2	4h	Mature Col	541	1949
RBBP8NL	1.31388934489234e-17	-0.856169	0.072	0.006	4.80896639124045e-13	Replicate 2	4h	Mature Col	541	1949
SH3TC1	1.38716268009364e-17	1.44879	0.1	0.016	5.07715412541075e-13	Replicate 2	4h	Mature Col	541	1949
CDC20	1.44708916923895e-17	1.82195	0.072	0.006	5.29649106833146e-13	Replicate 2	4h	Mature Col	541	1949
BBS9	1.45457779580736e-17	-0.609338	0.14	0.033	5.3239001904345e-13	Replicate 2	4h	Mature Col	541	1949
CHAMP1	1.45985260724537e-17	-1.33989	0.113	0.021	5.34320652777876e-13	Replicate 2	4h	Mature Col	541	1949
CLBA1	1.48870702700767e-17	1.86278	0.096	0.014	5.44881658955077e-13	Replicate 2	4h	Mature Col	541	1949
TYRO3	1.49778283249017e-17	-1.97371	0.105	0.018	5.48203494519725e-13	Replicate 2	4h	Mature Col	541	1949
TYW3	1.54021489798364e-17	0.908992	0.124	0.026	5.63734054810991e-13	Replicate 2	4h	Mature Col	541	1949
TMEM74B	1.54320379703589e-17	0.491488	0.072	0.006	5.64828021753106e-13	Replicate 2	4h	Mature Col	541	1949
SYTL1	1.56157249796712e-17	-0.0737872	0.116	0.023	5.71551149980946e-13	Replicate 2	4h	Mature Col	541	1949
COLCA1	1.57348360867686e-17	3.14084	0.074	0.006	5.75910735611816e-13	Replicate 2	4h	Mature Col	541	1949
DIO3OS	1.58901667568835e-17	1.12577	0.091	0.012	5.81595993468692e-13	Replicate 2	4h	Mature Col	541	1949
PDK4	1.60486803255754e-17	1.90765	0.092	0.013	5.87397748596386e-13	Replicate 2	4h	Mature Col	541	1949
MRPS2	1.63229074294852e-17	1.53816	0.111	0.021	5.97434734826588e-13	Replicate 2	4h	Mature Col	541	1949
WDR36	1.63836090993089e-17	-0.696778	0.124	0.026	5.99656476643806e-13	Replicate 2	4h	Mature Col	541	1949
SMG9	1.71113282148738e-17	1.34449	0.161	0.045	6.26291723992598e-13	Replicate 2	4h	Mature Col	541	1949
KLHDC1	1.7147382813683e-17	1.03475	0.116	0.023	6.2761135836361e-13	Replicate 2	4h	Mature Col	541	1949
PARP11	1.84225846509643e-17	0.688365	0.118	0.023	6.74285020809943e-13	Replicate 2	4h	Mature Col	541	1949
LINC01931	1.92218537509028e-17	0.929315	0.116	0.023	7.03539069136793e-13	Replicate 2	4h	Mature Col	541	1949
NBPF3	1.99117832237639e-17	-1.63074	0.116	0.023	7.28791177772983e-13	Replicate 2	4h	Mature Col	541	1949
MAP3K12	2.04960457206422e-17	-1.24012	0.113	0.021	7.50175769421227e-13	Replicate 2	4h	Mature Col	541	1949
S100A10	2.06492553220437e-17	0.00360136	1	0.674	7.55783394042121e-13	Replicate 2	4h	Mature Col	541	1949
RELT	2.08461545091258e-17	1.85719	0.076	0.007	7.62990101188513e-13	Replicate 2	4h	Mature Col	541	1949
AL158801.3	2.13416430913354e-17	0.930386	0.14	0.034	7.81125478785968e-13	Replicate 2	4h	Mature Col	541	1949
AC008609.1	2.15294531739407e-17	2.31847	0.054	0.001	7.87999515619404e-13	Replicate 2	4h	Mature Col	541	1949
ZNF26	2.16835554123899e-17	1.09049	0.152	0.04	7.93639811648883e-13	Replicate 2	4h	Mature Col	541	1949
SLC29A1	2.33920549325536e-17	3.28832	0.079	0.009	8.56172602586395e-13	Replicate 2	4h	Mature Col	541	1949
NAPB	2.34982580123151e-17	-0.661116	0.128	0.028	8.60059741508744e-13	Replicate 2	4h	Mature Col	541	1949
TSPOAP1-AS1	2.44402545501826e-17	2.28958	0.104	0.018	8.94537756791234e-13	Replicate 2	4h	Mature Col	541	1949
ADAM28	2.56070606897341e-17	-0.487392	0.133	0.031	9.37244028304957e-13	Replicate 2	4h	Mature Col	541	1949
CABP1	2.56360831756191e-17	-2.33306	0.1	0.016	9.38306280310833e-13	Replicate 2	4h	Mature Col	541	1949
BRF2	2.66781192457623e-17	0.534495	0.107	0.019	9.76445842514144e-13	Replicate 2	4h	Mature Col	541	1949
LY6D	2.68825320725408e-17	-0.203649	0.131	0.03	9.83927556387065e-13	Replicate 2	4h	Mature Col	541	1949
FICD	2.69356924863573e-17	0.0241123	0.089	0.012	9.85873280693162e-13	Replicate 2	4h	Mature Col	541	1949
THAP7-AS1	2.81675041539601e-17	2.37987	0.078	0.008	1.0309588195391e-12	Replicate 2	4h	Mature Col	541	1949
AKNAD1	2.83449124016146e-17	1.127	0.12	0.025	1.0374521388115e-12	Replicate 2	4h	Mature Col	541	1949
HSPA13	2.91313135814908e-17	1.13045	0.116	0.023	1.06623520839614e-12	Replicate 2	4h	Mature Col	541	1949
BBS5	3.04773632951991e-17	2.85096	0.085	0.011	1.11550197396758e-12	Replicate 2	4h	Mature Col	541	1949
MT-ND1	3.17079350361899e-17	-1.34425	0.982	0.452	1.16054213025959e-12	Replicate 2	4h	Mature Col	541	1949
IFT46	3.24918376558944e-17	2.72784	0.092	0.013	1.18923375004339e-12	Replicate 2	4h	Mature Col	541	1949
CCNF	3.28160551279819e-17	2.28256	0.085	0.011	1.20110043373927e-12	Replicate 2	4h	Mature Col	541	1949
SIRPA	3.31124258468846e-17	-1.0903	0.081	0.009	1.21194789842182e-12	Replicate 2	4h	Mature Col	541	1949
TAF5	3.32377009511341e-17	-0.708129	0.096	0.015	1.21653309251246e-12	Replicate 2	4h	Mature Col	541	1949
SLC35E3	3.35644706376978e-17	1.02982	0.12	0.025	1.22849318981038e-12	Replicate 2	4h	Mature Col	541	1949
SGSM2	3.35679313412277e-17	-0.255822	0.166	0.047	1.22861985502028e-12	Replicate 2	4h	Mature Col	541	1949
CCNB1IP1	3.36797797311776e-17	-0.15397	0.104	0.018	1.23271361794083e-12	Replicate 2	4h	Mature Col	541	1949
FBXO16	3.49547391010396e-17	0.841899	0.118	0.024	1.27937840583715e-12	Replicate 2	4h	Mature Col	541	1949
ACKR4	3.54237154130304e-17	1.79201	0.092	0.013	1.29654340783233e-12	Replicate 2	4h	Mature Col	541	1949
FBXO30	3.55840992500158e-17	-0.539982	0.129	0.029	1.30241361664983e-12	Replicate 2	4h	Mature Col	541	1949
AC007390.2	3.56512546973624e-17	0.618021	0.079	0.009	1.30487157317816e-12	Replicate 2	4h	Mature Col	541	1949
CCDC106	3.67689811358358e-17	2.37833	0.083	0.01	1.34578147855272e-12	Replicate 2	4h	Mature Col	541	1949
ARID3A	3.72173165148146e-17	1.34813	0.105	0.018	1.36219100175873e-12	Replicate 2	4h	Mature Col	541	1949
CCDC153	3.75141456045988e-17	2.55316	0.089	0.012	1.37305524327392e-12	Replicate 2	4h	Mature Col	541	1949
C16orf70	3.77584212157139e-17	-0.820849	0.137	0.033	1.38199597491634e-12	Replicate 2	4h	Mature Col	541	1949
TMTC4	3.82445780431831e-17	-1.13165	0.124	0.026	1.39978980095854e-12	Replicate 2	4h	Mature Col	541	1949
SNHG10	3.92156059200199e-17	0.0584096	0.085	0.011	1.43533039227865e-12	Replicate 2	4h	Mature Col	541	1949
AP001610.3	3.93154183069962e-17	-0.245255	0.085	0.011	1.43898362545437e-12	Replicate 2	4h	Mature Col	541	1949
HCN3	4.01339613560107e-17	1.62971	0.107	0.019	1.46894311959135e-12	Replicate 2	4h	Mature Col	541	1949
RPAP1	4.08194794600578e-17	0.549603	0.115	0.023	1.49403376771758e-12	Replicate 2	4h	Mature Col	541	1949
AAAS	4.1051079999041e-17	0.550458	0.085	0.011	1.5025105790449e-12	Replicate 2	4h	Mature Col	541	1949
NRG4	4.24451195148113e-17	0.000918947	0.14	0.034	1.55353381936161e-12	Replicate 2	4h	Mature Col	541	1949
PRKAA2	4.34665643843761e-17	-1.32169	0.104	0.018	1.59091972303255e-12	Replicate 2	4h	Mature Col	541	1949
AC007240.3	4.3598730407438e-17	-2.14476	0.089	0.012	1.59575713164264e-12	Replicate 2	4h	Mature Col	541	1949
AL163541.1	4.38091776474735e-17	0.719	0.102	0.017	1.60345971107518e-12	Replicate 2	4h	Mature Col	541	1949
CKMT2-AS1	4.43112393921182e-17	0.819714	0.137	0.033	1.62183567299092e-12	Replicate 2	4h	Mature Col	541	1949
L3MBTL3	4.47533157812557e-17	-0.608381	0.135	0.032	1.63801611090974e-12	Replicate 2	4h	Mature Col	541	1949
ZNF711	4.48875668157677e-17	1.88879	0.068	0.005	1.64292983302391e-12	Replicate 2	4h	Mature Col	541	1949
TEDC1	4.51211245614808e-17	-0.926366	0.1	0.016	1.65147828007476e-12	Replicate 2	4h	Mature Col	541	1949
MTHFD2	4.58030413803212e-17	-1.74901	0.129	0.03	1.67643711756114e-12	Replicate 2	4h	Mature Col	541	1949
DHFR2	4.63860463318582e-17	1.03186	0.083	0.01	1.69777568179234e-12	Replicate 2	4h	Mature Col	541	1949
RTN2	4.6428032018463e-17	0.404167	0.092	0.013	1.69931239990776e-12	Replicate 2	4h	Mature Col	541	1949
AC078846.1	4.78251541333495e-17	0.432816	0.091	0.013	1.75044846643472e-12	Replicate 2	4h	Mature Col	541	1949
ZSCAN18	4.83597677937347e-17	0.903304	0.113	0.022	1.77001586101848e-12	Replicate 2	4h	Mature Col	541	1949
PHKA1	5.16929858921402e-17	0.508118	0.139	0.033	1.89201497663822e-12	Replicate 2	4h	Mature Col	541	1949
AL157400.3	5.18677371442912e-17	0.235004	0.07	0.006	1.8984110472182e-12	Replicate 2	4h	Mature Col	541	1949
FIZ1	5.26885679383882e-17	1.03852	0.091	0.013	1.92845427511295e-12	Replicate 2	4h	Mature Col	541	1949
TMEM185B	5.36705064405863e-17	1.06233	0.105	0.019	1.9643942062319e-12	Replicate 2	4h	Mature Col	541	1949
AC060780.1	5.39939800669481e-17	1.37779	0.126	0.028	1.97623366443037e-12	Replicate 2	4h	Mature Col	541	1949
AGK	5.71456588644237e-17	1.31588	0.144	0.037	2.09158826009677e-12	Replicate 2	4h	Mature Col	541	1949
MRAP2	5.789904107598e-17	1.58507	0.091	0.013	2.11916280242195e-12	Replicate 2	4h	Mature Col	541	1949
TRIB2	5.9602166776338e-17	0.368824	0.107	0.02	2.18149890618075e-12	Replicate 2	4h	Mature Col	541	1949
ZCWPW2	6.02087627516117e-17	-0.855917	0.128	0.028	2.20370092547174e-12	Replicate 2	4h	Mature Col	541	1949
KLHL21	6.1844316289557e-17	2.10382	0.102	0.018	2.26356382051407e-12	Replicate 2	4h	Mature Col	541	1949
TMCO6	6.21498896996427e-17	2.1999	0.063	0.004	2.27474811289662e-12	Replicate 2	4h	Mature Col	541	1949
AC005280.1	6.23454252943881e-17	3.35938	0.063	0.004	2.2819049111999e-12	Replicate 2	4h	Mature Col	541	1949
DCUN1D3	6.36884695332758e-17	-0.772606	0.104	0.018	2.33106167338743e-12	Replicate 2	4h	Mature Col	541	1949
PKN2-AS1	6.40328791903493e-17	0.0189618	0.111	0.021	2.34366741124597e-12	Replicate 2	4h	Mature Col	541	1949
ZSCAN21	6.44364883339165e-17	1.26242	0.111	0.021	2.35843990950968e-12	Replicate 2	4h	Mature Col	541	1949
ZNF324	6.48873239023253e-17	0.397845	0.12	0.026	2.37494094214901e-12	Replicate 2	4h	Mature Col	541	1949
FAM122C	6.52713314839884e-17	0.667623	0.128	0.029	2.38899600364546e-12	Replicate 2	4h	Mature Col	541	1949
ZNF346	6.61365480187164e-17	0.426321	0.133	0.031	2.42066379403304e-12	Replicate 2	4h	Mature Col	541	1949
MOCS3	6.65608187059025e-17	0.735294	0.074	0.007	2.43619252545474e-12	Replicate 2	4h	Mature Col	541	1949
ZNF253	6.75504457575955e-17	-1.54719	0.126	0.028	2.47241386517375e-12	Replicate 2	4h	Mature Col	541	1949
AC107214.1	6.87556459532417e-17	0.532776	0.124	0.027	2.5165253975346e-12	Replicate 2	4h	Mature Col	541	1949
ETV7	6.89403723299199e-17	0.496008	0.107	0.02	2.5232865676474e-12	Replicate 2	4h	Mature Col	541	1949
ELK3	6.90598199639389e-17	-1.06171	0.177	0.053	2.52765847050013e-12	Replicate 2	4h	Mature Col	541	1949
ZSCAN22	6.9780477795316e-17	2.45833	0.074	0.007	2.55403526778636e-12	Replicate 2	4h	Mature Col	541	1949
IPO11	7.05803509733971e-17	1.80899	0.126	0.028	2.58331142597731e-12	Replicate 2	4h	Mature Col	541	1949
FOLR1	7.17297733751297e-17	4.36767	0.057	0.002	2.62538143530312e-12	Replicate 2	4h	Mature Col	541	1949
TBCEL	7.5856142862878e-17	1.29815	0.118	0.025	2.7764106849242e-12	Replicate 2	4h	Mature Col	541	1949
CC2D2A	7.63111484199719e-17	0.634953	0.15	0.04	2.79306434331939e-12	Replicate 2	4h	Mature Col	541	1949
ZNF763	7.9757590053864e-17	-0.475238	0.111	0.021	2.91920755356147e-12	Replicate 2	4h	Mature Col	541	1949
DKK1	8.12878494638254e-17	0.659214	0.131	0.031	2.97521657822547e-12	Replicate 2	4h	Mature Col	541	1949
AC132192.2	8.17378351797744e-17	2.57516	0.074	0.007	2.99168650541492e-12	Replicate 2	4h	Mature Col	541	1949
MIER2	8.64701485374538e-17	-1.42829	0.128	0.029	3.16489390661934e-12	Replicate 2	4h	Mature Col	541	1949
AC010618.3	8.79351127820408e-17	1.05185	0.107	0.02	3.21851306293547e-12	Replicate 2	4h	Mature Col	541	1949
PIWIL2	8.80053635719247e-17	2.66815	0.076	0.008	3.22108431209602e-12	Replicate 2	4h	Mature Col	541	1949
CBX7	8.85753154187066e-17	-0.112276	0.074	0.007	3.24194511964008e-12	Replicate 2	4h	Mature Col	541	1949
ABCB9	8.88987207158774e-17	0.500174	0.111	0.021	3.25378207692183e-12	Replicate 2	4h	Mature Col	541	1949
TPRG1	9.48873109235952e-17	0.614357	0.124	0.027	3.47297046711451e-12	Replicate 2	4h	Mature Col	541	1949
HYAL3	9.5732182923753e-17	-0.490539	0.081	0.01	3.50389362719228e-12	Replicate 2	4h	Mature Col	541	1949
NINL	9.5926682941065e-17	0.285273	0.161	0.045	3.51101252232592e-12	Replicate 2	4h	Mature Col	541	1949
ZSWIM9	9.60398274377561e-17	-0.746824	0.135	0.033	3.51515372404931e-12	Replicate 2	4h	Mature Col	541	1949
LINC02657	9.61209760709545e-17	1.27559	0.135	0.032	3.51812384517301e-12	Replicate 2	4h	Mature Col	541	1949
RNF32	9.79320020682514e-17	1.8819	0.102	0.018	3.58440920770007e-12	Replicate 2	4h	Mature Col	541	1949
IER3-AS1	9.85520748307692e-17	2.74329	0.065	0.004	3.60710449088098e-12	Replicate 2	4h	Mature Col	541	1949
ZBTB42	9.94384860923414e-17	-1.70926	0.076	0.008	3.63954802946579e-12	Replicate 2	4h	Mature Col	541	1949
THSD4-AS1	9.99143427995876e-17	1.74163	0.083	0.011	3.65696486080771e-12	Replicate 2	4h	Mature Col	541	1949
NOP14-AS1	1.0082709513191e-16	1.51379	0.116	0.024	3.69037250892304e-12	Replicate 2	4h	Mature Col	541	1949
AL139246.5	1.0100741331851e-16	2.11661	0.091	0.013	3.69697233487077e-12	Replicate 2	4h	Mature Col	541	1949
DEF6	1.01221239688888e-16	1.06947	0.102	0.018	3.70479859385299e-12	Replicate 2	4h	Mature Col	541	1949
ALDH6A1	1.02328671660644e-16	0.245217	0.078	0.009	3.74533171145125e-12	Replicate 2	4h	Mature Col	541	1949
TARBP2	1.02601384800665e-16	-0.716218	0.078	0.009	3.75531328508915e-12	Replicate 2	4h	Mature Col	541	1949
ALG10	1.04233910637853e-16	1.53274	0.079	0.009	3.81506536325606e-12	Replicate 2	4h	Mature Col	541	1949
RBBP9	1.05216487323182e-16	0.155447	0.098	0.016	3.85102865251578e-12	Replicate 2	4h	Mature Col	541	1949
BEX4	1.052928921537e-16	-2.02704	0.105	0.019	3.85382514571757e-12	Replicate 2	4h	Mature Col	541	1949
AC005256.1	1.06375842796831e-16	-1.60629	0.081	0.01	3.89346222220681e-12	Replicate 2	4h	Mature Col	541	1949
AC007533.1	1.08118553981689e-16	2.51394	0.079	0.009	3.95724719428378e-12	Replicate 2	4h	Mature Col	541	1949
PYGL	1.08943417834906e-16	0.473236	0.172	0.052	3.9874380361754e-12	Replicate 2	4h	Mature Col	541	1949
GRWD1	1.1024367892114e-16	-1.05023	0.087	0.012	4.03502889219264e-12	Replicate 2	4h	Mature Col	541	1949
ZNF740	1.10244773648137e-16	2.66796	0.092	0.014	4.03506896029546e-12	Replicate 2	4h	Mature Col	541	1949
LINC00624	1.10402084927213e-16	2.22982	0.079	0.009	4.04082671042091e-12	Replicate 2	4h	Mature Col	541	1949
BLOC1S3	1.12312440506536e-16	1.16957	0.078	0.009	4.11074763497973e-12	Replicate 2	4h	Mature Col	541	1949
AL139383.1	1.12518046984874e-16	2.07698	0.083	0.011	4.11827303769336e-12	Replicate 2	4h	Mature Col	541	1949
LDHB	1.14519041853228e-16	-1.65218	0.144	0.037	4.19151145087e-12	Replicate 2	4h	Mature Col	541	1949
AP000919.2	1.14626276193741e-16	0.888531	0.098	0.016	4.19543633496712e-12	Replicate 2	4h	Mature Col	541	1949
FKBP11	1.14684901864572e-16	0.428006	0.146	0.038	4.1975820931452e-12	Replicate 2	4h	Mature Col	541	1949
RXRB	1.14862106098164e-16	-0.531429	0.128	0.029	4.2040679452989e-12	Replicate 2	4h	Mature Col	541	1949
MNX1	1.1573331447602e-16	0.355869	0.128	0.029	4.23595504313682e-12	Replicate 2	4h	Mature Col	541	1949
ZNF18	1.22039459983805e-16	-1.04037	0.122	0.026	4.46676627486725e-12	Replicate 2	4h	Mature Col	541	1949
RALY-AS1	1.24161334154306e-16	1.30774	0.079	0.009	4.54442899138176e-12	Replicate 2	4h	Mature Col	541	1949
TBC1D19	1.24813217486521e-16	-0.289253	0.15	0.04	4.56828857322414e-12	Replicate 2	4h	Mature Col	541	1949
AL450998.2	1.26130373772289e-16	0.56712	0.1	0.017	4.61649781043954e-12	Replicate 2	4h	Mature Col	541	1949
ZNF814	1.28514925930078e-16	-0.0746055	0.111	0.022	4.7037748039668e-12	Replicate 2	4h	Mature Col	541	1949
ACOT2	1.3066509612489e-16	1.61492	0.078	0.009	4.78247318326709e-12	Replicate 2	4h	Mature Col	541	1949
TMLHE-AS1	1.31229102416248e-16	0.569218	0.109	0.021	4.80311637753711e-12	Replicate 2	4h	Mature Col	541	1949
ACADSB	1.32926832577451e-16	-1.02802	0.089	0.013	4.86525499916728e-12	Replicate 2	4h	Mature Col	541	1949
MISP3	1.35836388073211e-16	-0.829885	0.089	0.013	4.97174763986761e-12	Replicate 2	4h	Mature Col	541	1949
C17orf80	1.36627701389602e-16	0.0939936	0.1	0.017	5.00071049856083e-12	Replicate 2	4h	Mature Col	541	1949
AL606489.1	1.37638353459891e-16	-0.592792	0.113	0.023	5.03770137498548e-12	Replicate 2	4h	Mature Col	541	1949
TMEM64	1.4104223243782e-16	-1.06093	0.081	0.01	5.16228674945667e-12	Replicate 2	4h	Mature Col	541	1949
FAM221A	1.41166584253478e-16	1.73057	0.115	0.024	5.16683815026155e-12	Replicate 2	4h	Mature Col	541	1949
AP003119.2	1.41806290672423e-16	-0.733173	0.079	0.009	5.19025204490134e-12	Replicate 2	4h	Mature Col	541	1949
SBF2-AS1	1.42344490701895e-16	-1.02208	0.118	0.026	5.20995070418007e-12	Replicate 2	4h	Mature Col	541	1949
AC090971.2	1.43461982383586e-16	1.23988	0.1	0.017	5.25085201722162e-12	Replicate 2	4h	Mature Col	541	1949
TRUB1	1.43794388173198e-16	-0.254944	0.15	0.04	5.26301840152723e-12	Replicate 2	4h	Mature Col	541	1949
LINC01389	1.45662410328086e-16	1.27589	0.087	0.012	5.33138988041826e-12	Replicate 2	4h	Mature Col	541	1949
ALG13-AS1	1.48090487921038e-16	1.2176	0.107	0.021	5.4202599483979e-12	Replicate 2	4h	Mature Col	541	1949
PCP4L1	1.49878574603467e-16	3.40202	0.059	0.003	5.48570570906149e-12	Replicate 2	4h	Mature Col	541	1949
CCR9	1.49987900739255e-16	1.94863	0.087	0.012	5.48970715495747e-12	Replicate 2	4h	Mature Col	541	1949
AMDHD2	1.51870305209393e-16	1.26059	0.083	0.011	5.558605040969e-12	Replicate 2	4h	Mature Col	541	1949
C20orf96	1.51941439611587e-16	1.18367	0.102	0.018	5.56120863122368e-12	Replicate 2	4h	Mature Col	541	1949
AGBL5	1.52320386192375e-16	0.60618	0.116	0.024	5.57507845502713e-12	Replicate 2	4h	Mature Col	541	1949
AL691403.1	1.55601697097316e-16	1.71029	0.085	0.011	5.69517771545886e-12	Replicate 2	4h	Mature Col	541	1949
AP000873.2	1.55805840005471e-16	0.472221	0.135	0.033	5.70264955004024e-12	Replicate 2	4h	Mature Col	541	1949
C1RL-AS1	1.56988242629291e-16	0.269702	0.144	0.038	5.74592666847468e-12	Replicate 2	4h	Mature Col	541	1949
GOLGA8A	1.59374866519123e-16	-0.747063	0.17	0.05	5.83327948946642e-12	Replicate 2	4h	Mature Col	541	1949
BAIAP2-DT	1.59874858858146e-16	1.68284	0.115	0.024	5.85157970906698e-12	Replicate 2	4h	Mature Col	541	1949
TMEM182	1.60995172069538e-16	-1.57617	0.137	0.033	5.89258429291716e-12	Replicate 2	4h	Mature Col	541	1949
MYBPC1	1.6410841260418e-16	1.17444	0.067	0.005	6.00653200972558e-12	Replicate 2	4h	Mature Col	541	1949
EME2	1.65436294895273e-16	1.03584	0.096	0.016	6.0551338294619e-12	Replicate 2	4h	Mature Col	541	1949
HMGN3	1.72568487171259e-16	-2.57751	0.159	0.044	6.31617919895526e-12	Replicate 2	4h	Mature Col	541	1949
FHOD1	1.7263050313886e-16	-0.689899	0.085	0.011	6.31844904538543e-12	Replicate 2	4h	Mature Col	541	1949
PCP4	1.78918863103013e-16	-1.26511	0.126	0.028	6.54860930843338e-12	Replicate 2	4h	Mature Col	541	1949
PEX6	1.85237936207192e-16	-0.556794	0.12	0.026	6.77989370311943e-12	Replicate 2	4h	Mature Col	541	1949
MMS22L	1.85325259194919e-16	1.20204	0.091	0.013	6.78308981179322e-12	Replicate 2	4h	Mature Col	541	1949
RRP12	1.87288467536261e-16	1.52411	0.115	0.024	6.8549452002947e-12	Replicate 2	4h	Mature Col	541	1949
AL162253.2	1.88425315452382e-16	0.0673131	0.135	0.033	6.89655497087262e-12	Replicate 2	4h	Mature Col	541	1949
COQ8A	2.01892263567023e-16	0.222804	0.131	0.031	7.3894587388166e-12	Replicate 2	4h	Mature Col	541	1949
WDR47	2.04071850323582e-16	-0.522542	0.135	0.033	7.46923379369343e-12	Replicate 2	4h	Mature Col	541	1949
GLDC	2.06079756854503e-16	0.326979	0.091	0.013	7.54272518063167e-12	Replicate 2	4h	Mature Col	541	1949
DEPDC1B	2.08259589703487e-16	-1.01083	0.104	0.019	7.62250924273731e-12	Replicate 2	4h	Mature Col	541	1949
HDAC4-AS1	2.08664016354981e-16	-0.145728	0.089	0.013	7.63731166260867e-12	Replicate 2	4h	Mature Col	541	1949
DHX34	2.11602897219293e-16	-0.173637	0.109	0.021	7.74487764112333e-12	Replicate 2	4h	Mature Col	541	1949
Z93930.2	2.29593307625117e-16	1.00087	0.137	0.034	8.4033446523869e-12	Replicate 2	4h	Mature Col	541	1949
CTU1	2.41850440868978e-16	-1.00649	0.1	0.018	8.85196798624546e-12	Replicate 2	4h	Mature Col	541	1949
NUF2	2.49483464537684e-16	3.00086	0.061	0.004	9.13134428554378e-12	Replicate 2	4h	Mature Col	541	1949
B3GALT6	2.61089430105698e-16	0.695605	0.1	0.018	9.55613423129866e-12	Replicate 2	4h	Mature Col	541	1949
AC091271.1	2.63031367166609e-16	-1.64378	0.07	0.006	9.62721106966506e-12	Replicate 2	4h	Mature Col	541	1949
KIF20B	2.69016288757113e-16	-0.957045	0.116	0.025	9.84626518479911e-12	Replicate 2	4h	Mature Col	541	1949
SLC9C1	2.69408906739365e-16	-0.817002	0.137	0.035	9.86063539556751e-12	Replicate 2	4h	Mature Col	541	1949
KANK2	2.79949861053134e-16	0.616166	0.096	0.016	1.02464448644057e-11	Replicate 2	4h	Mature Col	541	1949
C17orf78	2.90003109872168e-16	1.41577	0.072	0.007	1.06144038244312e-11	Replicate 2	4h	Mature Col	541	1949
TRMT2A	2.91216147649138e-16	1.13369	0.1	0.018	1.06588022201061e-11	Replicate 2	4h	Mature Col	541	1949
LMCD1	2.98331179525544e-16	-0.610852	0.139	0.036	1.09192195018144e-11	Replicate 2	4h	Mature Col	541	1949
ZNF337	2.99753143004221e-16	0.354736	0.152	0.042	1.09712647870975e-11	Replicate 2	4h	Mature Col	541	1949
KMT5C	3.00219529368168e-16	-1.03572	0.133	0.033	1.09883349944043e-11	Replicate 2	4h	Mature Col	541	1949
ZNF446	3.02012687969105e-16	1.81834	0.098	0.017	1.10539663923572e-11	Replicate 2	4h	Mature Col	541	1949
LINC00294	3.03892529144041e-16	2.84409	0.083	0.011	1.1122770459201e-11	Replicate 2	4h	Mature Col	541	1949
ZNF213-AS1	3.08737850394076e-16	-0.598598	0.113	0.023	1.13001140622736e-11	Replicate 2	4h	Mature Col	541	1949
FAM3D-AS1	3.10629384245977e-16	2.03283	0.072	0.007	1.1369346092787e-11	Replicate 2	4h	Mature Col	541	1949
NELL1	3.12123675996911e-16	0.118836	0.129	0.031	1.14240386651629e-11	Replicate 2	4h	Mature Col	541	1949
SLC8A1	3.15691656851513e-16	1.33549	0.1	0.018	1.15546303324222e-11	Replicate 2	4h	Mature Col	541	1949
DBF4	3.28652088567604e-16	-0.804157	0.102	0.018	1.20289950936629e-11	Replicate 2	4h	Mature Col	541	1949
AC245297.3	3.29975676334246e-16	0.785879	0.133	0.033	1.20774397295097e-11	Replicate 2	4h	Mature Col	541	1949
FAM185A	3.32486086015478e-16	1.15239	0.115	0.024	1.21693232342525e-11	Replicate 2	4h	Mature Col	541	1949
PGAM5	3.40037835184967e-16	1.30187	0.094	0.016	1.2445724805605e-11	Replicate 2	4h	Mature Col	541	1949
WDR46	3.45419468506704e-16	-0.83064	0.124	0.029	1.26426979668139e-11	Replicate 2	4h	Mature Col	541	1949
LMCD1-AS1	3.5287502719148e-16	0.590732	0.115	0.024	1.29155788702354e-11	Replicate 2	4h	Mature Col	541	1949
BMF	3.54355471896736e-16	-1.52398	0.102	0.018	1.29697646268924e-11	Replicate 2	4h	Mature Col	541	1949
IQCG	3.54649477222385e-16	-0.133219	0.139	0.036	1.29805255158165e-11	Replicate 2	4h	Mature Col	541	1949
ZBED9	3.63358324731636e-16	2.51981	0.078	0.009	1.32992780435026e-11	Replicate 2	4h	Mature Col	541	1949
PTPRM	3.65684458318638e-16	0.769157	0.128	0.031	1.33844168589205e-11	Replicate 2	4h	Mature Col	541	1949
CRTAP	3.75142457954545e-16	-0.956105	0.118	0.026	1.37305891035943e-11	Replicate 2	4h	Mature Col	541	1949
AC104365.1	3.82237469990671e-16	1.1249	0.111	0.023	1.39902736391285e-11	Replicate 2	4h	Mature Col	541	1949
TOX	3.92888293795877e-16	2.19067	0.063	0.004	1.43801044412229e-11	Replicate 2	4h	Mature Col	541	1949
LINC01224	3.92888293795877e-16	2.48297	0.063	0.004	1.43801044412229e-11	Replicate 2	4h	Mature Col	541	1949
DLL1	3.95761981593317e-16	1.89333	0.076	0.009	1.4485284288297e-11	Replicate 2	4h	Mature Col	541	1949
SLC25A33	4.16291067672404e-16	-2.0057	0.102	0.018	1.52366693678777e-11	Replicate 2	4h	Mature Col	541	1949
AC127526.1	4.19370590048836e-16	2.0962	0.076	0.009	1.53493829663774e-11	Replicate 2	4h	Mature Col	541	1949
NKRF	4.3568536369826e-16	0.32714	0.085	0.012	1.594651999672e-11	Replicate 2	4h	Mature Col	541	1949
ZNF211	4.41184702780302e-16	1.39845	0.087	0.013	1.61478013064618e-11	Replicate 2	4h	Mature Col	541	1949
PTRH1	4.44295520038777e-16	-1.14088	0.096	0.016	1.62616603289393e-11	Replicate 2	4h	Mature Col	541	1949
DNMBP-AS1	4.46612615011635e-16	-1.0727	0.115	0.024	1.63464683220408e-11	Replicate 2	4h	Mature Col	541	1949
ZNF234	4.62195767938767e-16	0.409613	0.126	0.029	1.69168273023268e-11	Replicate 2	4h	Mature Col	541	1949
ANKRD36	4.66693576531513e-16	-1.20787	0.201	0.068	1.70814515946299e-11	Replicate 2	4h	Mature Col	541	1949
DMPK	4.69737503319957e-16	1.88464	0.104	0.02	1.71928623590137e-11	Replicate 2	4h	Mature Col	541	1949
LINC02256	4.89036522179216e-16	1.77249	0.092	0.015	1.78992257482815e-11	Replicate 2	4h	Mature Col	541	1949
KCNMA1	4.93914113165848e-16	-0.333703	0.1	0.018	1.80777504559832e-11	Replicate 2	4h	Mature Col	541	1949
VWA7	5.00060400186552e-16	0.739016	0.094	0.016	1.8302710707228e-11	Replicate 2	4h	Mature Col	541	1949
WDR24	5.01254399673451e-16	0.39692	0.085	0.012	1.8346412282448e-11	Replicate 2	4h	Mature Col	541	1949
LZTS3	5.06165523481606e-16	1.65243	0.115	0.025	1.85261643249503e-11	Replicate 2	4h	Mature Col	541	1949
Z83843.1	5.06305291988892e-16	0.48741	0.163	0.048	1.85312799920854e-11	Replicate 2	4h	Mature Col	541	1949
ZSCAN20	5.06525068511382e-16	0.104772	0.096	0.016	1.85393240325851e-11	Replicate 2	4h	Mature Col	541	1949
AC245407.2	5.36101838443972e-16	1.48901	0.065	0.005	1.96218633888878e-11	Replicate 2	4h	Mature Col	541	1949
RNASEH2B	5.38166489638761e-16	-0.501303	0.105	0.021	1.96974316872683e-11	Replicate 2	4h	Mature Col	541	1949
C3orf70	5.93153110541247e-16	1.02051	0.081	0.011	2.17099969989202e-11	Replicate 2	4h	Mature Col	541	1949
GLMN	6.00570708559686e-16	-1.47332	0.133	0.033	2.19814885039931e-11	Replicate 2	4h	Mature Col	541	1949
IGIP	6.09681824496274e-16	-1.83163	0.122	0.028	2.23149644583881e-11	Replicate 2	4h	Mature Col	541	1949
ERICH2	6.14601496032696e-16	3.10811	0.067	0.006	2.24950293562927e-11	Replicate 2	4h	Mature Col	541	1949
AP001831.1	6.19787112694237e-16	0.460028	0.116	0.026	2.26848281117218e-11	Replicate 2	4h	Mature Col	541	1949
PIGM	6.26690035060394e-16	1.59003	0.102	0.019	2.29374819732455e-11	Replicate 2	4h	Mature Col	541	1949
VWA3B	6.31018546763579e-16	0.665443	0.092	0.015	2.30959098300938e-11	Replicate 2	4h	Mature Col	541	1949
AC112220.2	6.39652742005258e-16	-1.18975	0.137	0.036	2.34119300101345e-11	Replicate 2	4h	Mature Col	541	1949
N4BP2L1	6.49958816837049e-16	0.783416	0.105	0.021	2.37891426550528e-11	Replicate 2	4h	Mature Col	541	1949
ANK1	6.69813234842836e-16	-0.417119	0.115	0.025	2.45158342084826e-11	Replicate 2	4h	Mature Col	541	1949
AL499602.1	6.92028499512292e-16	-1.30826	0.118	0.026	2.53289351106494e-11	Replicate 2	4h	Mature Col	541	1949
NUBPL	6.93094178511622e-16	-1.01862	0.129	0.032	2.53679400277039e-11	Replicate 2	4h	Mature Col	541	1949
RWDD2A	6.95344857319318e-16	1.94933	0.068	0.006	2.54503171227444e-11	Replicate 2	4h	Mature Col	541	1949
LINC02762	7.00195808284421e-16	0.71679	0.146	0.04	2.56278667790181e-11	Replicate 2	4h	Mature Col	541	1949
AC100849.1	7.12745797073594e-16	-1.10482	0.087	0.013	2.60872089186906e-11	Replicate 2	4h	Mature Col	541	1949
PPAN	7.23469400853603e-16	1.7933	0.098	0.018	2.64797035406427e-11	Replicate 2	4h	Mature Col	541	1949
AC073840.1	7.43624230057743e-16	1.28193	0.104	0.02	2.72173904443434e-11	Replicate 2	4h	Mature Col	541	1949
IPO5	7.45004058711065e-16	-0.337724	0.124	0.029	2.72678935528837e-11	Replicate 2	4h	Mature Col	541	1949
SACS	7.49247566136206e-16	1.25178	0.116	0.026	2.74232101681513e-11	Replicate 2	4h	Mature Col	541	1949
CMTR1	7.5007902801866e-16	0.0456042	0.137	0.036	2.7453642504511e-11	Replicate 2	4h	Mature Col	541	1949
HCG11	7.58355774044739e-16	0.902767	0.068	0.006	2.77565796858115e-11	Replicate 2	4h	Mature Col	541	1949
HSCB	8.22182392155066e-16	-0.834833	0.115	0.025	3.00926977352676e-11	Replicate 2	4h	Mature Col	541	1949
AARSD1	8.64128959821626e-16	-0.637865	0.12	0.028	3.16279840584313e-11	Replicate 2	4h	Mature Col	541	1949
AL713852.1	8.64913703919167e-16	1.92058	0.059	0.004	3.16567064771454e-11	Replicate 2	4h	Mature Col	541	1949
NUP188	8.82159789028176e-16	1.51549	0.116	0.026	3.22879304382203e-11	Replicate 2	4h	Mature Col	541	1949
SLCO1B7	8.92527877702746e-16	-0.089608	0.166	0.05	3.26674128517982e-11	Replicate 2	4h	Mature Col	541	1949
RCC1	9.11744283228107e-16	0.99769	0.118	0.027	3.3370752510432e-11	Replicate 2	4h	Mature Col	541	1949
SLC66A1	9.33809274843867e-16	1.41374	0.098	0.018	3.41783532685604e-11	Replicate 2	4h	Mature Col	541	1949
CHRNB1	9.47546802395037e-16	1.76985	0.092	0.016	3.46811605144607e-11	Replicate 2	4h	Mature Col	541	1949
SMG8	9.51806748397412e-16	1.9063	0.092	0.016	3.48370787980937e-11	Replicate 2	4h	Mature Col	541	1949
KIF9-AS1	9.56694255187758e-16	0.435938	0.139	0.036	3.50159664341271e-11	Replicate 2	4h	Mature Col	541	1949
ZNF784	9.7037263292554e-16	1.16714	0.087	0.013	3.55166087377077e-11	Replicate 2	4h	Mature Col	541	1949
FRRS1	9.75922061198977e-16	0.861316	0.128	0.031	3.57197233619438e-11	Replicate 2	4h	Mature Col	541	1949
IBA57	9.82578772439509e-16	2.65303	0.07	0.007	3.59633656500585e-11	Replicate 2	4h	Mature Col	541	1949
PSMD6-AS2	9.85935826563508e-16	1.17096	0.116	0.026	3.60862371880509e-11	Replicate 2	4h	Mature Col	541	1949
PRKN	9.86718269506682e-16	0.00318311	0.187	0.061	3.61148753822141e-11	Replicate 2	4h	Mature Col	541	1949
GCFC2	9.9769111588477e-16	2.15798	0.092	0.016	3.65164925324985e-11	Replicate 2	4h	Mature Col	541	1949
ZNF630	1.00487097211212e-15	-0.184047	0.126	0.03	3.67792824502758e-11	Replicate 2	4h	Mature Col	541	1949
ZBTB26	1.00498616146502e-15	-1.41178	0.113	0.024	3.67834984957813e-11	Replicate 2	4h	Mature Col	541	1949
LINC01842	1.03202234971117e-15	2.44787	0.07	0.007	3.77730500217786e-11	Replicate 2	4h	Mature Col	541	1949
ZSCAN9	1.04500738441607e-15	0.946183	0.12	0.028	3.82483152770124e-11	Replicate 2	4h	Mature Col	541	1949
DUSP7	1.05859766182168e-15	2.44877	0.072	0.008	3.87457330203354e-11	Replicate 2	4h	Mature Col	541	1949
ZNF16	1.07150831029152e-15	-0.40313	0.102	0.019	3.92182756649801e-11	Replicate 2	4h	Mature Col	541	1949
CTU2	1.08115107880118e-15	1.13975	0.074	0.009	3.95712106352021e-11	Replicate 2	4h	Mature Col	541	1949
SLC7A6	1.08165797879389e-15	-1.2353	0.111	0.023	3.95897636818350e-11	Replicate 2	4h	Mature Col	541	1949
FCHSD1	1.09243619431216e-15	1.0354	0.105	0.021	3.99842571480194e-11	Replicate 2	4h	Mature Col	541	1949
SLC12A9	1.1147083437041e-15	-1.25514	0.14	0.038	4.07994400879137e-11	Replicate 2	4h	Mature Col	541	1949
METTL22	1.11957843416106e-15	1.52453	0.133	0.034	4.0977690268729e-11	Replicate 2	4h	Mature Col	541	1949
AC007566.1	1.13392579638166e-15	0.346885	0.144	0.039	4.1502818073365e-11	Replicate 2	4h	Mature Col	541	1949
BNIP1	1.15131283291646e-15	-1.69096	0.089	0.014	4.21392009975753e-11	Replicate 2	4h	Mature Col	541	1949
PKIA	1.15424165193118e-15	-0.873336	0.104	0.02	4.2246398702333e-11	Replicate 2	4h	Mature Col	541	1949
LINC02362	1.16473235971757e-15	-1.67833	0.129	0.032	4.26303690980227e-11	Replicate 2	4h	Mature Col	541	1949
DOHH	1.1666018722369e-15	1.42499	0.083	0.012	4.26987951257429e-11	Replicate 2	4h	Mature Col	541	1949
N4BP3	1.18182798434873e-15	2.86675	0.074	0.009	4.3256086055148e-11	Replicate 2	4h	Mature Col	541	1949
CEP70	1.18300775843328e-15	-1.44127	0.144	0.04	4.32992669664164e-11	Replicate 2	4h	Mature Col	541	1949
ZNF565	1.21542205060243e-15	0.510214	0.124	0.03	4.44856624740996e-11	Replicate 2	4h	Mature Col	541	1949
ZNF383	1.2416118374888e-15	0.287369	0.133	0.034	4.54442348639274e-11	Replicate 2	4h	Mature Col	541	1949
KCTD7	1.25129118246798e-15	0.632027	0.12	0.028	4.57985085695105e-11	Replicate 2	4h	Mature Col	541	1949
DMD	1.267053677544e-15	-0.964198	0.135	0.035	4.63754316517879e-11	Replicate 2	4h	Mature Col	541	1949
ZNF10	1.30638730255258e-15	0.611171	0.12	0.028	4.7815081660727e-11	Replicate 2	4h	Mature Col	541	1949
SGO2	1.30800384682897e-15	1.35283	0.094	0.016	4.78742487977872e-11	Replicate 2	4h	Mature Col	541	1949
ZNF333	1.31946495483433e-15	-1.49449	0.113	0.024	4.82937368118915e-11	Replicate 2	4h	Mature Col	541	1949
MYLK-AS1	1.32356542745246e-15	0.646638	0.098	0.018	4.84438182101874e-11	Replicate 2	4h	Mature Col	541	1949
TMEM44-AS1	1.32540728156379e-15	-1.49319	0.092	0.016	4.85112319125162e-11	Replicate 2	4h	Mature Col	541	1949
COX10-AS1	1.3416813677454e-15	0.753167	0.085	0.013	4.91068797408493e-11	Replicate 2	4h	Mature Col	541	1949
SRP14-AS1	1.37051609881508e-15	-1.10327	0.092	0.016	5.01622597327306e-11	Replicate 2	4h	Mature Col	541	1949
LIF	1.39097696631853e-15	0.901357	0.137	0.036	5.09111479442245e-11	Replicate 2	4h	Mature Col	541	1949
RPE65	1.4233121232997e-15	0.555553	0.168	0.053	5.20946470248924e-11	Replicate 2	4h	Mature Col	541	1949
INPP5E	1.42962223932086e-15	1.38935	0.091	0.015	5.23256035813827e-11	Replicate 2	4h	Mature Col	541	1949
LARGE-AS1	1.45241241325017e-15	1.99747	0.091	0.015	5.31597467373693e-11	Replicate 2	4h	Mature Col	541	1949
SLC10A2	1.4637599518849e-15	0.817125	0.061	0.004	5.35750779989392e-11	Replicate 2	4h	Mature Col	541	1949
NAIF1	1.47322562340398e-15	1.77229	0.104	0.021	5.39215310422092e-11	Replicate 2	4h	Mature Col	541	1949
BCL11B	1.51503747013751e-15	1.00218	0.146	0.04	5.5451886444503e-11	Replicate 2	4h	Mature Col	541	1949
MAL2-AS1	1.51757545980319e-15	0.890427	0.129	0.033	5.55447794042566e-11	Replicate 2	4h	Mature Col	541	1949
NOP16	1.51951748110019e-15	-1.76588	0.091	0.015	5.56158593257479e-11	Replicate 2	4h	Mature Col	541	1949
AC024560.5	1.52389318759922e-15	1.22915	0.079	0.011	5.57760145593191e-11	Replicate 2	4h	Mature Col	541	1949
MYL5	1.53523731035406e-15	-1.13819	0.079	0.011	5.61912207962689e-11	Replicate 2	4h	Mature Col	541	1949
ZFP3	1.53718999135431e-15	-1.65546	0.072	0.008	5.62626908735590e-11	Replicate 2	4h	Mature Col	541	1949
SCD5	1.54369844709307e-15	-0.637714	0.15	0.043	5.65009068620535e-11	Replicate 2	4h	Mature Col	541	1949
TOX2	1.5571293682329e-15	1.52163	0.076	0.009	5.69924920066923e-11	Replicate 2	4h	Mature Col	541	1949
PRMT3	1.56408009755538e-15	0.958484	0.133	0.034	5.72468956506243e-11	Replicate 2	4h	Mature Col	541	1949
GNB1L	1.57906563208883e-15	-1.83891	0.087	0.013	5.77953812000832e-11	Replicate 2	4h	Mature Col	541	1949
XPOT	1.58601438918972e-15	-0.395948	0.116	0.026	5.8049712658733e-11	Replicate 2	4h	Mature Col	541	1949
AF131215.6	1.59679749601451e-15	1.96949	0.081	0.011	5.8444385151627e-11	Replicate 2	4h	Mature Col	541	1949
AC106900.1	1.64260582242676e-15	0.518173	0.063	0.005	6.0121015706642e-11	Replicate 2	4h	Mature Col	541	1949
ZNF133	1.64675139313259e-15	0.479583	0.124	0.03	6.0272747740046e-11	Replicate 2	4h	Mature Col	541	1949
MYOM1	1.6672264283907e-15	0.648762	0.129	0.032	6.10221545055281e-11	Replicate 2	4h	Mature Col	541	1949
C3orf35	1.66743609645024e-15	0.228719	0.192	0.065	6.10298285661754e-11	Replicate 2	4h	Mature Col	541	1949
MAP3K3	1.72754180039695e-15	0.884575	0.144	0.04	6.32297574363287e-11	Replicate 2	4h	Mature Col	541	1949
GRPEL2	1.8069510890571e-15	1.51483	0.079	0.011	6.61362168105789e-11	Replicate 2	4h	Mature Col	541	1949
AL355353.1	1.83115908494138e-15	0.334551	0.085	0.013	6.70222536679394e-11	Replicate 2	4h	Mature Col	541	1949
MILR1	1.93631683843281e-15	0.598897	0.087	0.013	7.08711326034792e-11	Replicate 2	4h	Mature Col	541	1949
IPO9-AS1	1.94151089130762e-15	1.73283	0.102	0.02	7.10612401327503e-11	Replicate 2	4h	Mature Col	541	1949
RASA4B	2.01019193180358e-15	0.18709	0.076	0.009	7.35750348959429e-11	Replicate 2	4h	Mature Col	541	1949
AL355076.2	2.06252127839362e-15	1.22767	0.128	0.032	7.54903413104849e-11	Replicate 2	4h	Mature Col	541	1949
AC096751.2	2.08254113039411e-15	1.29448	0.081	0.011	7.6223087913555e-11	Replicate 2	4h	Mature Col	541	1949
AC096741.1	2.09603700179069e-15	0.835213	0.1	0.019	7.67170503025412e-11	Replicate 2	4h	Mature Col	541	1949
ZNF616	2.11365167981324e-15	-0.496827	0.124	0.03	7.73617651328443e-11	Replicate 2	4h	Mature Col	541	1949
SARM1	2.12679857830594e-15	0.364534	0.083	0.012	7.78429547645756e-11	Replicate 2	4h	Mature Col	541	1949
LYPD6B	2.26376219427326e-15	-0.910057	0.15	0.043	8.28559600725957e-11	Replicate 2	4h	Mature Col	541	1949
LARS2	2.31327307231926e-15	-1.31689	0.161	0.048	8.46681077199572e-11	Replicate 2	4h	Mature Col	541	1949
TTC6	2.34881241969197e-15	0.0133932	0.172	0.054	8.59688833731458e-11	Replicate 2	4h	Mature Col	541	1949
ZNF415	2.37734600843391e-15	1.90667	0.065	0.006	8.70132412546897e-11	Replicate 2	4h	Mature Col	541	1949
SCAMP3	2.38536886233817e-15	0.00142056	0.133	0.035	8.73068857304393e-11	Replicate 2	4h	Mature Col	541	1949
KCNG1	2.45279664670327e-15	2.07888	0.065	0.006	8.97748100659865e-11	Replicate 2	4h	Mature Col	541	1949
ACAP3	2.48893140072292e-15	-0.455797	0.14	0.038	9.10973781978595e-11	Replicate 2	4h	Mature Col	541	1949
NYNRIN	2.61066304894015e-15	-0.910816	0.1	0.019	9.55528782542585e-11	Replicate 2	4h	Mature Col	541	1949
ZNF34	2.61084118500035e-15	0.961244	0.065	0.006	9.55593982121978e-11	Replicate 2	4h	Mature Col	541	1949
MPV17L	2.61147946405465e-15	-1.0667	0.096	0.018	9.55827598638642e-11	Replicate 2	4h	Mature Col	541	1949
INTS6-AS1	2.67570743035415e-15	-1.32275	0.116	0.026	9.79335676583921e-11	Replicate 2	4h	Mature Col	541	1949
AL133410.1	2.71164413626061e-15	-1.72759	0.176	0.057	9.92488870312744e-11	Replicate 2	4h	Mature Col	541	1949
AJUBA	2.72529783581678e-15	-0.623573	0.115	0.026	9.974862608873e-11	Replicate 2	4h	Mature Col	541	1949
AL139022.1	2.7300831027628e-15	1.23222	0.098	0.018	9.99237716442213e-11	Replicate 2	4h	Mature Col	541	1949
AC089985.1	2.75489299710502e-15	2.46504	0.067	0.006	1.00831838587041e-10	Replicate 2	4h	Mature Col	541	1949
GGACT	2.80859533231414e-15	-0.166524	0.068	0.007	1.0279739775803e-10	Replicate 2	4h	Mature Col	541	1949
USH1G	2.85877518411972e-15	-1.70909	0.065	0.006	1.04634030513966e-10	Replicate 2	4h	Mature Col	541	1949
ZNF175	2.89043192774783e-15	0.894406	0.109	0.023	1.05792698987498e-10	Replicate 2	4h	Mature Col	541	1949
AC009522.1	2.91464303768759e-15	0.944232	0.098	0.018	1.06678849822404e-10	Replicate 2	4h	Mature Col	541	1949
PDE11A	2.97720632778481e-15	-0.858475	0.1	0.019	1.08968728803252e-10	Replicate 2	4h	Mature Col	541	1949
TUSC3	3.03206340538287e-15	-0.721179	0.129	0.033	1.10976552700418e-10	Replicate 2	4h	Mature Col	541	1949
FER1L6-AS1	3.05387019732654e-15	0.776311	0.126	0.031	1.11774703092349e-10	Replicate 2	4h	Mature Col	541	1949
PPP3CB-AS1	3.08428332387382e-15	0.639729	0.131	0.034	1.12887853937106e-10	Replicate 2	4h	Mature Col	541	1949
FBXL13	3.09120330109452e-15	0.319186	0.129	0.033	1.13141132023361e-10	Replicate 2	4h	Mature Col	541	1949
KLHL31	3.12833450645813e-15	1.20605	0.102	0.02	1.14500171270874e-10	Replicate 2	4h	Mature Col	541	1949
AP001574.1	3.13120472464488e-15	1.3926	0.098	0.018	1.14605224126727e-10	Replicate 2	4h	Mature Col	541	1949
CDSN	3.13560887831972e-15	2.11245	0.094	0.017	1.1476642055538e-10	Replicate 2	4h	Mature Col	541	1949
MLF1	3.16500311296582e-15	2.29046	0.081	0.012	1.15842278937662e-10	Replicate 2	4h	Mature Col	541	1949
VARS	3.17935449834967e-15	2.45384	0.091	0.016	1.16367553994096e-10	Replicate 2	4h	Mature Col	541	1949
BCO2	3.18115340352791e-15	0.129517	0.113	0.025	1.16433395722525e-10	Replicate 2	4h	Mature Col	541	1949
SOCS7	3.41585384898756e-15	0.411245	0.14	0.038	1.25023666726794e-10	Replicate 2	4h	Mature Col	541	1949
NFS1	3.43842182380162e-15	0.182066	0.12	0.029	1.25849677172963e-10	Replicate 2	4h	Mature Col	541	1949
POMT1	3.46419116458171e-15	-0.246657	0.122	0.03	1.26792860814855e-10	Replicate 2	4h	Mature Col	541	1949
ZNF517	3.57414930720127e-15	-2.19256	0.068	0.007	1.30817438792874e-10	Replicate 2	4h	Mature Col	541	1949
CFAP43	3.62278268381753e-15	1.43769	0.068	0.007	1.32597469010406e-10	Replicate 2	4h	Mature Col	541	1949
SLC35E2A	3.71565827711155e-15	-0.688567	0.157	0.047	1.3599680860056e-10	Replicate 2	4h	Mature Col	541	1949
MYCL	3.72828961763465e-15	2.09811	0.083	0.013	1.36459128295046e-10	Replicate 2	4h	Mature Col	541	1949
TUBGCP4	3.73409253447008e-15	-0.583388	0.124	0.031	1.36671520854139e-10	Replicate 2	4h	Mature Col	541	1949
U2AF1L4	3.74843852460878e-15	-0.598601	0.081	0.012	1.37196598439206e-10	Replicate 2	4h	Mature Col	541	1949
AL109615.2	3.82515191101552e-15	-1.32327	0.135	0.036	1.40004385095079e-10	Replicate 2	4h	Mature Col	541	1949
ZFP30	3.87288514678835e-15	0.403055	0.105	0.022	1.417514692576e-10	Replicate 2	4h	Mature Col	541	1949
CFTR	3.89929367902094e-15	0.286462	0.109	0.023	1.42718047945845e-10	Replicate 2	4h	Mature Col	541	1949
LPAR6	3.95382948346185e-15	-0.775727	0.118	0.028	1.44714112924187e-10	Replicate 2	4h	Mature Col	541	1949
ZNF510	4.09520191527683e-15	1.52761	0.105	0.022	1.49888485301047e-10	Replicate 2	4h	Mature Col	541	1949
DDX55	4.10650147520157e-15	0.0444535	0.124	0.031	1.50302060493853e-10	Replicate 2	4h	Mature Col	541	1949
HOXA-AS3	4.22657512934053e-15	1.6791	0.087	0.014	1.54696876308993e-10	Replicate 2	4h	Mature Col	541	1949
CLUAP1	4.23310289082566e-15	1.63746	0.1	0.02	1.5493579890711e-10	Replicate 2	4h	Mature Col	541	1949
PPFIA3	4.23773844176199e-15	1.01361	0.104	0.021	1.5510546470693e-10	Replicate 2	4h	Mature Col	541	1949
SYNE3	4.26776641431796e-15	2.23167	0.07	0.008	1.56204518530452e-10	Replicate 2	4h	Mature Col	541	1949
AL031768.2	4.27636307287653e-15	1.14092	0.091	0.016	1.56519164830354e-10	Replicate 2	4h	Mature Col	541	1949
AKR1E2	4.30259006660855e-15	1.30321	0.109	0.024	1.57479099027939e-10	Replicate 2	4h	Mature Col	541	1949
PLPPR2	4.38230551608149e-15	0.550625	0.078	0.011	1.60396764194098e-10	Replicate 2	4h	Mature Col	541	1949
AL627422.2	4.57585993337993e-15	1.84181	0.087	0.014	1.67481049421639e-10	Replicate 2	4h	Mature Col	541	1949
B9D1	4.61210150153449e-15	-1.46833	0.102	0.021	1.68807527057664e-10	Replicate 2	4h	Mature Col	541	1949
ANKRD16	4.63317435994105e-15	1.53885	0.079	0.011	1.69578814748202e-10	Replicate 2	4h	Mature Col	541	1949
IVD	4.68775065832859e-15	-1.65819	0.128	0.033	1.71576361845485e-10	Replicate 2	4h	Mature Col	541	1949
ZNF66	4.76173654953255e-15	0.288319	0.107	0.023	1.74284319449441e-10	Replicate 2	4h	Mature Col	541	1949
AC104958.2	4.86434418704462e-15	0.8771	0.059	0.004	1.7803986159002e-10	Replicate 2	4h	Mature Col	541	1949
ZWILCH	4.94154683530257e-15	1.67587	0.078	0.011	1.80865555718909e-10	Replicate 2	4h	Mature Col	541	1949
LSM11	4.96846893542065e-15	1.84489	0.079	0.011	1.81850931505331e-10	Replicate 2	4h	Mature Col	541	1949
TRMT44	5.00268895752378e-15	0.735863	0.102	0.021	1.83103418534328e-10	Replicate 2	4h	Mature Col	541	1949
MRM3	5.08953791323394e-15	-1.81319	0.079	0.011	1.86282177162276e-10	Replicate 2	4h	Mature Col	541	1949
SEMA4D	5.21434210392285e-15	0.276524	0.152	0.045	1.9085013534568e-10	Replicate 2	4h	Mature Col	541	1949
LINC00393	5.23006282442756e-15	0.899131	0.087	0.014	1.91425529436873e-10	Replicate 2	4h	Mature Col	541	1949
ZNF584	5.28637813001048e-15	0.393945	0.104	0.021	1.93486725936514e-10	Replicate 2	4h	Mature Col	541	1949
HIGD1C	5.34418076776317e-15	2.72507	0.076	0.01	1.956023602809e-10	Replicate 2	4h	Mature Col	541	1949
NOM1	5.34705046318854e-15	0.267812	0.133	0.036	1.95707394003164e-10	Replicate 2	4h	Mature Col	541	1949
AC040970.1	5.38046063921114e-15	-1.45411	0.083	0.013	1.96930239855767e-10	Replicate 2	4h	Mature Col	541	1949
Z83844.2	5.39764025970822e-15	1.55132	0.076	0.01	1.97559031145581e-10	Replicate 2	4h	Mature Col	541	1949
ZNF45	5.41403238708028e-15	1.84502	0.096	0.018	1.98158999399525e-10	Replicate 2	4h	Mature Col	541	1949
ZSCAN26	5.41490563703088e-15	2.15839	0.081	0.012	1.98190961220967e-10	Replicate 2	4h	Mature Col	541	1949
ZKSCAN5	5.46012109238941e-15	1.43552	0.118	0.028	1.99845892102545e-10	Replicate 2	4h	Mature Col	541	1949
TSPAN18	5.48360702407906e-15	0.967514	0.079	0.011	2.00705500688318e-10	Replicate 2	4h	Mature Col	541	1949
NCCRP1	5.60353670860257e-15	1.47338	0.079	0.011	2.05095047071563e-10	Replicate 2	4h	Mature Col	541	1949
POLR3F	5.64149206672587e-15	1.49481	0.109	0.024	2.06484251134234e-10	Replicate 2	4h	Mature Col	541	1949
SNHG19	5.65319708390289e-15	-0.284055	0.078	0.011	2.0691266646793e-10	Replicate 2	4h	Mature Col	541	1949
AL365181.3	5.74296326960624e-15	1.66436	0.083	0.013	2.10198198630858e-10	Replicate 2	4h	Mature Col	541	1949
SERPINE1	5.75250909845524e-15	0.824506	0.085	0.013	2.1054758551256e-10	Replicate 2	4h	Mature Col	541	1949
SHMT2	5.85446613548264e-15	-0.217917	0.098	0.019	2.142793150248e-10	Replicate 2	4h	Mature Col	541	1949
NFKBID	5.86727512852932e-15	-1.06276	0.104	0.021	2.14748136979302e-10	Replicate 2	4h	Mature Col	541	1949
AL512422.1	5.89938657157606e-15	1.66401	0.085	0.013	2.15923447906255e-10	Replicate 2	4h	Mature Col	541	1949
RBM19	5.92911482834761e-15	-1.41155	0.1	0.02	2.17011531832351e-10	Replicate 2	4h	Mature Col	541	1949
TCF7L1	5.9643833137684e-15	-0.935173	0.113	0.026	2.18302393667237e-10	Replicate 2	4h	Mature Col	541	1949
AZIN2	6.05081831640122e-15	-0.195987	0.122	0.03	2.21466001198601e-10	Replicate 2	4h	Mature Col	541	1949
CHD5	6.52211183259884e-15	2.97502	0.061	0.005	2.3871581518495e-10	Replicate 2	4h	Mature Col	541	1949
AC130371.2	6.57905408731447e-15	2.92049	0.061	0.005	2.40799958649797e-10	Replicate 2	4h	Mature Col	541	1949
SLC7A4	6.99194028967093e-15	3.09591	0.063	0.006	2.55912006542246e-10	Replicate 2	4h	Mature Col	541	1949
ZNF41	6.99937012849187e-15	-0.885097	0.142	0.04	2.56183946072931e-10	Replicate 2	4h	Mature Col	541	1949
AC005050.2	7.01184996176293e-15	2.87736	0.061	0.005	2.56640720450485e-10	Replicate 2	4h	Mature Col	541	1949
EXD2	7.16017228864637e-15	0.665751	0.111	0.025	2.62069465936746e-10	Replicate 2	4h	Mature Col	541	1949
BCL2L2-PABPN1	7.1629700319545e-15	-0.171728	0.161	0.05	2.62171866139567e-10	Replicate 2	4h	Mature Col	541	1949
ELAC2	7.20100544643426e-15	1.05879	0.118	0.029	2.6356400034494e-10	Replicate 2	4h	Mature Col	541	1949
STIMATE	7.30108910141694e-15	-1.34062	0.115	0.027	2.67227162200961e-10	Replicate 2	4h	Mature Col	541	1949
LINC00106	7.3243315326086e-15	-0.361325	0.142	0.04	2.68077858425007e-10	Replicate 2	4h	Mature Col	541	1949
MTPAP	7.52535428463903e-15	1.45736	0.107	0.023	2.75435492172073e-10	Replicate 2	4h	Mature Col	541	1949
SLC2A10	7.6216176236603e-15	-0.758597	0.14	0.04	2.78958826643591e-10	Replicate 2	4h	Mature Col	541	1949
HLTF	7.63062146301874e-15	0.690023	0.113	0.026	2.79288376167949e-10	Replicate 2	4h	Mature Col	541	1949
AP003498.2	7.9776732408106e-15	-2.33919	0.096	0.018	2.91990818286909e-10	Replicate 2	4h	Mature Col	541	1949
PANK4	7.98283029246986e-15	1.63236	0.092	0.017	2.9217957153469e-10	Replicate 2	4h	Mature Col	541	1949
AL136295.7	8.02375787167556e-15	3.27792	0.054	0.003	2.93677561861197e-10	Replicate 2	4h	Mature Col	541	1949
FIBCD1	8.21246971603182e-15	-1.10442	0.063	0.006	3.00584604076481e-10	Replicate 2	4h	Mature Col	541	1949
CEP19	8.23565400977173e-15	2.86574	0.063	0.006	3.01433172411655e-10	Replicate 2	4h	Mature Col	541	1949
LINC01564	8.33518679389976e-15	2.81935	0.054	0.003	3.05076171843525e-10	Replicate 2	4h	Mature Col	541	1949
GPAT2	8.38823563793148e-15	3.21841	0.054	0.003	3.0701781258393e-10	Replicate 2	4h	Mature Col	541	1949
TTBK2	8.61055663601332e-15	0.336159	0.142	0.041	3.15154983434724e-10	Replicate 2	4h	Mature Col	541	1949
ANAPC1	8.73279709486415e-15	0.50041	0.131	0.035	3.19629106469123e-10	Replicate 2	4h	Mature Col	541	1949
COL18A1	8.76089156237051e-15	-0.726801	0.122	0.031	3.20657392074323e-10	Replicate 2	4h	Mature Col	541	1949
AC009318.1	8.83681735722567e-15	1.75306	0.096	0.018	3.23436352091817e-10	Replicate 2	4h	Mature Col	541	1949
HSPA4L	8.8853820336494e-15	-0.161825	0.111	0.026	3.25213867813602e-10	Replicate 2	4h	Mature Col	541	1949
LRRC49	9.10067733534973e-15	1.20435	0.107	0.023	3.33093891151136e-10	Replicate 2	4h	Mature Col	541	1949
ZNF613	9.32928156419422e-15	-1.31697	0.1	0.02	3.41461034531073e-10	Replicate 2	4h	Mature Col	541	1949
AP001062.1	9.39897769021114e-15	1.8124	0.091	0.016	3.44011982439418e-10	Replicate 2	4h	Mature Col	541	1949
BRIP1	9.45494897360556e-15	-1.321	0.098	0.019	3.46060587382937e-10	Replicate 2	4h	Mature Col	541	1949
ZNF674	9.68219844897843e-15	0.770527	0.107	0.023	3.5437814543106e-10	Replicate 2	4h	Mature Col	541	1949
COL9A3	9.73539373012313e-15	-0.207255	0.065	0.006	3.56325145916237e-10	Replicate 2	4h	Mature Col	541	1949
TOMM34	9.9869558422715e-15	-0.143901	0.115	0.027	3.65532570782979e-10	Replicate 2	4h	Mature Col	541	1949
AL354740.1	1.00708880672535e-14	-0.875669	0.094	0.018	3.68604574149544e-10	Replicate 2	4h	Mature Col	541	1949
HIST1H4E	1.01134238034612e-14	-1.55662	0.094	0.018	3.70161424630482e-10	Replicate 2	4h	Mature Col	541	1949
NUDT19	1.01877519106736e-14	-0.721676	0.111	0.026	3.72881907682565e-10	Replicate 2	4h	Mature Col	541	1949
LINC01619	1.05006260981123e-14	-0.963004	0.137	0.038	3.84333415817008e-10	Replicate 2	4h	Mature Col	541	1949
CDKL1	1.05006260981123e-14	0.278782	0.137	0.038	3.84333415817008e-10	Replicate 2	4h	Mature Col	541	1949
TTI1	1.05288725206886e-14	-0.902418	0.12	0.03	3.85367263129723e-10	Replicate 2	4h	Mature Col	541	1949
PCAT6	1.07853920775114e-14	2.22326	0.087	0.015	3.94756135428996e-10	Replicate 2	4h	Mature Col	541	1949
ZNF555	1.10539758615961e-14	1.66343	0.091	0.016	4.0458657051028e-10	Replicate 2	4h	Mature Col	541	1949
NECAB3	1.1159860035433e-14	2.42044	0.081	0.013	4.08462037156884e-10	Replicate 2	4h	Mature Col	541	1949
HOXA13	1.14568383542624e-14	-1.44089	0.055	0.004	4.19331740604358e-10	Replicate 2	4h	Mature Col	541	1949
AC007405.1	1.1477025060795e-14	1.28395	0.087	0.015	4.20070594250156e-10	Replicate 2	4h	Mature Col	541	1949
ZNF816	1.16421605743202e-14	1.76764	0.07	0.009	4.26114719180694e-10	Replicate 2	4h	Mature Col	541	1949
AC139493.2	1.16798154042346e-14	0.626439	0.109	0.024	4.27492923610391e-10	Replicate 2	4h	Mature Col	541	1949
ABI3BP	1.18538660443875e-14	1.94405	0.07	0.009	4.33863351090627e-10	Replicate 2	4h	Mature Col	541	1949
AC046143.1	1.18895990443772e-14	-1.75993	0.067	0.007	4.35171214623249e-10	Replicate 2	4h	Mature Col	541	1949
IGSF23	1.19876180021969e-14	1.84915	0.085	0.014	4.38758806498408e-10	Replicate 2	4h	Mature Col	541	1949
ZNF337-AS1	1.21111173183134e-14	1.1817	0.124	0.032	4.43279004967588e-10	Replicate 2	4h	Mature Col	541	1949
AC020915.2	1.21269095706529e-14	1.02752	0.109	0.025	4.43857017195468e-10	Replicate 2	4h	Mature Col	541	1949
AC127035.1	1.24427562509893e-14	1.49702	0.104	0.022	4.55417321542461e-10	Replicate 2	4h	Mature Col	541	1949
MTERF3	1.25136096677685e-14	0.4295	0.087	0.015	4.58010627449995e-10	Replicate 2	4h	Mature Col	541	1949
IMPDH1	1.25672276624952e-14	-0.49721	0.085	0.014	4.59973099674987e-10	Replicate 2	4h	Mature Col	541	1949
CCDC71	1.26183692446729e-14	1.64815	0.068	0.008	4.61844932724273e-10	Replicate 2	4h	Mature Col	541	1949
NDE1	1.2746081270317e-14	-0.776509	0.153	0.047	4.66519320574871e-10	Replicate 2	4h	Mature Col	541	1949
SMN2	1.29503480305919e-14	1.2805	0.076	0.011	4.73995688267693e-10	Replicate 2	4h	Mature Col	541	1949
RCCD1	1.29747756102341e-14	2.16898	0.081	0.013	4.74889762110177e-10	Replicate 2	4h	Mature Col	541	1949
DKC1	1.29840726503636e-14	-0.319147	0.102	0.021	4.75230043075959e-10	Replicate 2	4h	Mature Col	541	1949
SLC39A13	1.30954926979157e-14	2.48414	0.081	0.013	4.79308128236413e-10	Replicate 2	4h	Mature Col	541	1949
BRPF1	1.31637969817187e-14	2.37001	0.083	0.013	4.81808133327886e-10	Replicate 2	4h	Mature Col	541	1949
RNF183	1.33927166853239e-14	1.5187	0.091	0.016	4.90186823399541e-10	Replicate 2	4h	Mature Col	541	1949
AP000944.7	1.38244764795041e-14	1.60788	0.087	0.015	5.0598966362633e-10	Replicate 2	4h	Mature Col	541	1949
MDM1	1.38754064064345e-14	1.51963	0.081	0.013	5.07853749881909e-10	Replicate 2	4h	Mature Col	541	1949
FRMPD4	1.39883449197203e-14	0.102482	0.128	0.033	5.11987412406682e-10	Replicate 2	4h	Mature Col	541	1949
STX17-AS1	1.42456343021554e-14	-1.91501	0.074	0.01	5.21404461093191e-10	Replicate 2	4h	Mature Col	541	1949
AC096536.3	1.42888975782291e-14	1.75978	0.089	0.016	5.22987940260765e-10	Replicate 2	4h	Mature Col	541	1949
THAP10	1.43848172089429e-14	-1.72582	0.068	0.008	5.26498694664520e-10	Replicate 2	4h	Mature Col	541	1949
ZSWIM1	1.4634334527852e-14	1.57138	0.07	0.009	5.3563127805391e-10	Replicate 2	4h	Mature Col	541	1949
ACVR2B	1.47345800695626e-14	1.08891	0.122	0.031	5.39300365126061e-10	Replicate 2	4h	Mature Col	541	1949
CDADC1	1.50681210885179e-14	0.680316	0.1	0.021	5.51508299960845e-10	Replicate 2	4h	Mature Col	541	1949
KDM2B	1.51398694495389e-14	-1.09127	0.129	0.035	5.54134361722572e-10	Replicate 2	4h	Mature Col	541	1949
GIMAP2	1.52193223446872e-14	0.311914	0.081	0.013	5.57042417137896e-10	Replicate 2	4h	Mature Col	541	1949
ITPKB	1.52808920018224e-14	0.674116	0.139	0.039	5.59295928158703e-10	Replicate 2	4h	Mature Col	541	1949
RBM34	1.54170095676146e-14	2.01846	0.072	0.009	5.64277967184263e-10	Replicate 2	4h	Mature Col	541	1949
AF127577.2	1.54397740273153e-14	1.9259	0.087	0.015	5.65111169173768e-10	Replicate 2	4h	Mature Col	541	1949
LINC00526	1.59792187699839e-14	2.07572	0.057	0.004	5.84855386200179e-10	Replicate 2	4h	Mature Col	541	1949
POMZP3	1.61746147190513e-14	0.408369	0.113	0.027	5.92007073331997e-10	Replicate 2	4h	Mature Col	541	1949
LINC02688	1.62506652343522e-14	1.92756	0.078	0.011	5.94790598242523e-10	Replicate 2	4h	Mature Col	541	1949
TUSC8	1.63017561988172e-14	1.44062	0.085	0.014	5.96660578632907e-10	Replicate 2	4h	Mature Col	541	1949
Z94721.1	1.68065898824025e-14	0.401194	0.133	0.036	6.15137996285813e-10	Replicate 2	4h	Mature Col	541	1949
NDST3	1.70166168571313e-14	1.32993	0.074	0.01	6.22825193587861e-10	Replicate 2	4h	Mature Col	541	1949
AL162274.2	1.70899357192446e-14	-0.368222	0.072	0.009	6.25508737260072e-10	Replicate 2	4h	Mature Col	541	1949
AC093607.1	1.7107456794447e-14	2.96265	0.057	0.004	6.26150026133556e-10	Replicate 2	4h	Mature Col	541	1949
SLC27A1	1.72838812688956e-14	0.356795	0.139	0.04	6.32607338322848e-10	Replicate 2	4h	Mature Col	541	1949
C9orf152	1.78005770062803e-14	1.18749	0.113	0.027	6.51518919006867e-10	Replicate 2	4h	Mature Col	541	1949
CATSPERG	1.79584487014468e-14	0.676827	0.128	0.033	6.57297180921654e-10	Replicate 2	4h	Mature Col	541	1949
RNF122	1.81439044904804e-14	1.38525	0.076	0.011	6.64085048256072e-10	Replicate 2	4h	Mature Col	541	1949
NDOR1	1.85228478371563e-14	0.121218	0.107	0.024	6.77954753687756e-10	Replicate 2	4h	Mature Col	541	1949
NPB	1.89733742240787e-14	2.17222	0.059	0.005	6.94444469975504e-10	Replicate 2	4h	Mature Col	541	1949
HULC	1.92004246023539e-14	0.834007	0.111	0.026	7.02754740870757e-10	Replicate 2	4h	Mature Col	541	1949
PROSER3	1.92517681821715e-14	0.536947	0.12	0.031	7.04633967235657e-10	Replicate 2	4h	Mature Col	541	1949
EFCAB5	1.96029393615291e-14	-0.754642	0.129	0.035	7.17487183571328e-10	Replicate 2	4h	Mature Col	541	1949
IL7	1.97238232114921e-14	0.917467	0.107	0.024	7.21911653363821e-10	Replicate 2	4h	Mature Col	541	1949
ZNF76	2.14373609911148e-14	-0.961744	0.131	0.036	7.84628849635792e-10	Replicate 2	4h	Mature Col	541	1949
LINC00893	2.20805878845425e-14	0.101957	0.142	0.042	8.0817159716214e-10	Replicate 2	4h	Mature Col	541	1949
ZNF526	2.23084680138543e-14	0.569537	0.096	0.019	8.16512237775081e-10	Replicate 2	4h	Mature Col	541	1949
TNFSF13B	2.24026225998931e-14	-0.54666	0.107	0.024	8.19958389778686e-10	Replicate 2	4h	Mature Col	541	1949
TTLL1	2.25213187052098e-14	0.784044	0.094	0.018	8.24302785929384e-10	Replicate 2	4h	Mature Col	541	1949
AC005726.1	2.26054697379283e-14	0.921453	0.116	0.028	8.27382797877915e-10	Replicate 2	4h	Mature Col	541	1949
IRAK2	2.29379972743816e-14	-0.841058	0.168	0.055	8.39553638239642e-10	Replicate 2	4h	Mature Col	541	1949
C17orf100	2.3077479237425e-14	2.17077	0.059	0.005	8.44658817568993e-10	Replicate 2	4h	Mature Col	541	1949
MCM3AP-AS1	2.31325143034744e-14	0.769446	0.109	0.025	8.46673156021466e-10	Replicate 2	4h	Mature Col	541	1949
UBQLN4	2.32295825307276e-14	0.456775	0.105	0.023	8.50225950207162e-10	Replicate 2	4h	Mature Col	541	1949
AL135925.1	2.32773774736739e-14	-2.26415	0.059	0.005	8.5197529291394e-10	Replicate 2	4h	Mature Col	541	1949
LYAR	2.35543061823142e-14	1.37977	0.092	0.018	8.6211116057888e-10	Replicate 2	4h	Mature Col	541	1949
NNT-AS1	2.38703029430988e-14	0.549911	0.1	0.021	8.73676958020361e-10	Replicate 2	4h	Mature Col	541	1949
AL512274.1	2.43861896085133e-14	1.32287	0.111	0.026	8.92558925861196e-10	Replicate 2	4h	Mature Col	541	1949
JPH1	2.53777479006729e-14	-1.06494	0.14	0.041	9.28850950912527e-10	Replicate 2	4h	Mature Col	541	1949
AC015923.1	2.54486763819223e-14	1.38248	0.092	0.018	9.3144700425474e-10	Replicate 2	4h	Mature Col	541	1949
LRRC37B	2.57411477778816e-14	1.11647	0.113	0.027	9.42151749818245e-10	Replicate 2	4h	Mature Col	541	1949
DXO	2.58965472952288e-14	2.20716	0.061	0.006	9.47839527552668e-10	Replicate 2	4h	Mature Col	541	1949
CCR5AS	2.61783552218311e-14	0.62544	0.098	0.02	9.5815397947424e-10	Replicate 2	4h	Mature Col	541	1949
UFL1-AS1	2.62038843795661e-14	1.10761	0.092	0.018	9.59088372176497e-10	Replicate 2	4h	Mature Col	541	1949
RTL10	2.66570352905682e-14	0.0377061	0.118	0.03	9.75674148670087e-10	Replicate 2	4h	Mature Col	541	1949
ZNF641	2.78069269908313e-14	-0.920988	0.104	0.023	1.01776133479142e-09	Replicate 2	4h	Mature Col	541	1949
GPR180	2.85081407722686e-14	1.49801	0.098	0.021	1.0434264604058e-09	Replicate 2	4h	Mature Col	541	1949
PCMTD2	2.86795312341019e-14	-0.581857	0.098	0.021	1.04969952269936e-09	Replicate 2	4h	Mature Col	541	1949
LINC01792	2.93871011484305e-14	0.278127	0.094	0.018	1.07559728913371e-09	Replicate 2	4h	Mature Col	541	1949
CCDC121	2.94115929176777e-14	2.48795	0.061	0.006	1.07649371237992e-09	Replicate 2	4h	Mature Col	541	1949
IDUA	2.95596014120504e-14	0.917931	0.089	0.016	1.08191097128246e-09	Replicate 2	4h	Mature Col	541	1949
UBTD1	2.97922293009372e-14	1.04706	0.124	0.033	1.0904253846436e-09	Replicate 2	4h	Mature Col	541	1949
PRPS2	3.00888063580692e-14	0.0110803	0.107	0.025	1.10128040151169e-09	Replicate 2	4h	Mature Col	541	1949
CTC1	3.01034481721184e-14	1.08992	0.102	0.022	1.10181630654771e-09	Replicate 2	4h	Mature Col	541	1949
ZNF777	3.03216079962307e-14	-1.38698	0.1	0.021	1.10980117427004e-09	Replicate 2	4h	Mature Col	541	1949
C19orf18	3.13191822646352e-14	1.6984	0.061	0.006	1.14631339006791e-09	Replicate 2	4h	Mature Col	541	1949
CAPS2	3.14149962900423e-14	0.247774	0.159	0.05	1.14982027921184e-09	Replicate 2	4h	Mature Col	541	1949
CUL7	3.16866315620338e-14	-0.174885	0.091	0.017	1.159762401802e-09	Replicate 2	4h	Mature Col	541	1949
WNT2B	3.18147627453352e-14	-0.669112	0.181	0.062	1.16445213124201e-09	Replicate 2	4h	Mature Col	541	1949
DNALI1	3.22533427995024e-14	-1.18792	0.087	0.016	1.18050459980459e-09	Replicate 2	4h	Mature Col	541	1949
AL513550.1	3.25776595165522e-14	0.78378	0.111	0.026	1.19237491596533e-09	Replicate 2	4h	Mature Col	541	1949
MBLAC1	3.27122644836945e-14	2.37624	0.078	0.012	1.1973015923677e-09	Replicate 2	4h	Mature Col	541	1949
DNAH1	3.28591050078729e-14	0.550635	0.144	0.043	1.20267610239316e-09	Replicate 2	4h	Mature Col	541	1949
ZNF691	3.30243932555602e-14	2.10554	0.061	0.006	1.20872581754676e-09	Replicate 2	4h	Mature Col	541	1949
ERV3-1	3.3860806486897e-14	1.08807	0.1	0.021	1.23933937822692e-09	Replicate 2	4h	Mature Col	541	1949
THG1L	3.47310028334685e-14	-1.06243	0.085	0.015	1.27118943470778e-09	Replicate 2	4h	Mature Col	541	1949
RANBP6	3.49703736686544e-14	0.277009	0.12	0.031	1.27995064664642e-09	Replicate 2	4h	Mature Col	541	1949
ADAM19	3.49856979075734e-14	0.958142	0.091	0.017	1.28051152911509e-09	Replicate 2	4h	Mature Col	541	1949
RAB26	3.52552645258521e-14	1.35221	0.063	0.006	1.29037793691071e-09	Replicate 2	4h	Mature Col	541	1949
VWA2	3.57797277104301e-14	1.82533	0.1	0.021	1.30957381392945e-09	Replicate 2	4h	Mature Col	541	1949
ZNF425	3.57847366086336e-14	1.94822	0.087	0.016	1.3097571446126e-09	Replicate 2	4h	Mature Col	541	1949
AC105219.4	3.58890532775577e-14	0.780661	0.092	0.018	1.31357523901189e-09	Replicate 2	4h	Mature Col	541	1949
KTI12	3.6223865313825e-14	-0.949381	0.076	0.011	1.32582969435131e-09	Replicate 2	4h	Mature Col	541	1949
FGL2	3.70248472492128e-14	-0.868976	0.063	0.006	1.35514643416844e-09	Replicate 2	4h	Mature Col	541	1949
RRP15	3.71680259984413e-14	-1.58322	0.074	0.011	1.36038691956895e-09	Replicate 2	4h	Mature Col	541	1949
MAN2A2	3.85551148853964e-14	-1.27858	0.087	0.016	1.41115575992039e-09	Replicate 2	4h	Mature Col	541	1949
ADARB1	3.89499012314316e-14	0.678303	0.109	0.026	1.42560533497163e-09	Replicate 2	4h	Mature Col	541	1949
AP006748.1	3.97360858786015e-14	1.56216	0.063	0.006	1.45438047924269e-09	Replicate 2	4h	Mature Col	541	1949
AL139815.1	3.99536130233653e-14	0.850603	0.087	0.016	1.46234219026819e-09	Replicate 2	4h	Mature Col	541	1949
FBXL18	4.0020181117978e-14	0.690314	0.111	0.026	1.46477864909911e-09	Replicate 2	4h	Mature Col	541	1949
DEPDC7	4.03036871886118e-14	1.20461	0.065	0.007	1.47515525479038e-09	Replicate 2	4h	Mature Col	541	1949
NPIPB5	4.08793685892458e-14	-1.1971	0.168	0.056	1.49622576973499e-09	Replicate 2	4h	Mature Col	541	1949
TIGD6	4.09276312003996e-14	2.10362	0.067	0.008	1.49799222956582e-09	Replicate 2	4h	Mature Col	541	1949
NCK1-DT	4.09989442361412e-14	0.951623	0.107	0.025	1.500602357987e-09	Replicate 2	4h	Mature Col	541	1949
LYRM9	4.14705226799287e-14	2.01216	0.068	0.009	1.51786260060807e-09	Replicate 2	4h	Mature Col	541	1949
CCDC134	4.15437870849112e-14	0.164303	0.1	0.021	1.52054415109483e-09	Replicate 2	4h	Mature Col	541	1949
CXorf40B	4.26252588178617e-14	0.882578	0.087	0.016	1.56012709799256e-09	Replicate 2	4h	Mature Col	541	1949
METTL27	4.33702797345615e-14	2.17567	0.078	0.012	1.58739560856468e-09	Replicate 2	4h	Mature Col	541	1949
ARMH1	4.39812917734246e-14	0.468839	0.118	0.03	1.60975926019911e-09	Replicate 2	4h	Mature Col	541	1949
CACTIN	4.43208865043048e-14	0.64009	0.081	0.013	1.62218876694406e-09	Replicate 2	4h	Mature Col	541	1949
HEATR1	4.60401315714791e-14	-1.20635	0.096	0.02	1.68511485564771e-09	Replicate 2	4h	Mature Col	541	1949
MPP1	4.75887618239185e-14	-0.257621	0.054	0.004	1.74179627151724e-09	Replicate 2	4h	Mature Col	541	1949
WNT7A	4.80300758211703e-14	0.464802	0.1	0.021	1.75794880513065e-09	Replicate 2	4h	Mature Col	541	1949
POLG2	4.96519942142232e-14	0.680764	0.104	0.023	1.81731264023478e-09	Replicate 2	4h	Mature Col	541	1949
SNHG16	4.9994765974245e-14	-0.771442	0.109	0.026	1.82985842942334e-09	Replicate 2	4h	Mature Col	541	1949
TTLL11	5.08107672425184e-14	-1.78936	0.105	0.024	1.85972489184342e-09	Replicate 2	4h	Mature Col	541	1949
BBS12	5.18181920782991e-14	-1.96429	0.096	0.02	1.89659764825782e-09	Replicate 2	4h	Mature Col	541	1949
AL035071.1	5.21353415477441e-14	2.08727	0.076	0.011	1.90820563598898e-09	Replicate 2	4h	Mature Col	541	1949
ARMC6	5.2263723127854e-14	1.19553	0.068	0.009	1.91290453020259e-09	Replicate 2	4h	Mature Col	541	1949
RGL2	5.25366195818826e-14	-0.975566	0.126	0.035	1.92289281331649e-09	Replicate 2	4h	Mature Col	541	1949
AC007285.1	5.28608304733278e-14	0.652977	0.139	0.04	1.93475925615427e-09	Replicate 2	4h	Mature Col	541	1949
AC139149.1	5.44754216533665e-14	-1.55792	0.074	0.011	1.99385490793487e-09	Replicate 2	4h	Mature Col	541	1949
LINC01348	5.61786611941292e-14	-1.33015	0.085	0.015	2.05619517836632e-09	Replicate 2	4h	Mature Col	541	1949
ZNF514	5.72824065065947e-14	-0.764657	0.133	0.038	2.09659336054787e-09	Replicate 2	4h	Mature Col	541	1949
OVOL2	5.72861513227426e-14	1.17858	0.076	0.011	2.0967304245637e-09	Replicate 2	4h	Mature Col	541	1949
FAM13A-AS1	5.87755540901794e-14	1.50962	0.096	0.02	2.15124405525466e-09	Replicate 2	4h	Mature Col	541	1949
JRK	5.9143955169683e-14	0.535429	0.113	0.028	2.16472790316557e-09	Replicate 2	4h	Mature Col	541	1949
SH2B1	5.91581671691992e-14	1.02396	0.128	0.036	2.16524807655986e-09	Replicate 2	4h	Mature Col	541	1949
ITGA9-AS1	6.58926330635662e-14	-0.342661	0.104	0.023	2.41173626275959e-09	Replicate 2	4h	Mature Col	541	1949
TUBD1	6.65197901360477e-14	0.400671	0.104	0.023	2.43469083876948e-09	Replicate 2	4h	Mature Col	541	1949
FSTL3	7.42612953238131e-14	1.38466	0.091	0.018	2.71803767014688e-09	Replicate 2	4h	Mature Col	541	1949
FOSL1	7.65722657219936e-14	-0.512527	0.124	0.033	2.80262149769069e-09	Replicate 2	4h	Mature Col	541	1949
ACCS	7.78730477812448e-14	1.504	0.091	0.018	2.85023142184134e-09	Replicate 2	4h	Mature Col	541	1949
MRE11	7.79366208362236e-14	0.916367	0.113	0.028	2.85255825922662e-09	Replicate 2	4h	Mature Col	541	1949
AC022075.1	7.9408676072086e-14	-1.43118	0.115	0.028	2.90643695291442e-09	Replicate 2	4h	Mature Col	541	1949
AP005233.2	8.32541550693297e-14	0.837598	0.109	0.026	3.04718532969254e-09	Replicate 2	4h	Mature Col	541	1949
PLA2G4D	8.43622796785953e-14	2.68754	0.057	0.005	3.08774379851627e-09	Replicate 2	4h	Mature Col	541	1949
AC093865.1	8.63713085787404e-14	0.0128635	0.179	0.063	3.16127626529048e-09	Replicate 2	4h	Mature Col	541	1949
SPATA24	9.37407611923521e-14	2.61824	0.061	0.006	3.43100560040128e-09	Replicate 2	4h	Mature Col	541	1949
UTP14A	9.42669404129363e-14	-0.948941	0.089	0.017	3.45026428605388e-09	Replicate 2	4h	Mature Col	541	1949
LYPD6	9.50166505571194e-14	0.923005	0.107	0.026	3.47770442704113e-09	Replicate 2	4h	Mature Col	541	1949
DPH7	9.559463286143e-14	1.65899	0.096	0.021	3.4988591573612e-09	Replicate 2	4h	Mature Col	541	1949
TYW1B	9.59410247501545e-14	-1.72361	0.131	0.037	3.5115374468804e-09	Replicate 2	4h	Mature Col	541	1949
GPRC5D	9.60245445199002e-14	0.289615	0.1	0.022	3.51459435397287e-09	Replicate 2	4h	Mature Col	541	1949
UBALD1	9.84835087788547e-14	1.51357	0.089	0.017	3.60459490481486e-09	Replicate 2	4h	Mature Col	541	1949
NFKB2	9.88062632330918e-14	-1.83597	0.124	0.033	3.61640804059439e-09	Replicate 2	4h	Mature Col	541	1949
LINC01814	1.03667980529832e-13	0.856149	0.129	0.036	3.79435175537237e-09	Replicate 2	4h	Mature Col	541	1949
DHX58	1.06759903016757e-13	0.73036	0.12	0.032	3.90751921031632e-09	Replicate 2	4h	Mature Col	541	1949
TNRC6C-AS1	1.06841557421934e-13	0.815122	0.107	0.026	3.9105078432002e-09	Replicate 2	4h	Mature Col	541	1949
NDUFAF4	1.07332286290594e-13	1.09361	0.078	0.013	3.92846901052204e-09	Replicate 2	4h	Mature Col	541	1949
TBC1D25	1.07664677384055e-13	-0.592355	0.111	0.028	3.94063485693379e-09	Replicate 2	4h	Mature Col	541	1949
SPNS3	1.07738029746303e-13	-1.44569	0.083	0.015	3.94331962674443e-09	Replicate 2	4h	Mature Col	541	1949
NUDT6	1.08024724379626e-13	3.45596	0.05	0.003	3.95381293701871e-09	Replicate 2	4h	Mature Col	541	1949
PEX5	1.09056357646029e-13	1.20915	0.089	0.017	3.99157174620232e-09	Replicate 2	4h	Mature Col	541	1949
APBA3	1.10525294443678e-13	1.31935	0.085	0.016	4.04533630193305e-09	Replicate 2	4h	Mature Col	541	1949
GARNL3	1.12256947124245e-13	-0.795703	0.116	0.03	4.10871652169449e-09	Replicate 2	4h	Mature Col	541	1949
C15orf41	1.1496303801575e-13	0.660625	0.113	0.028	4.20776215441448e-09	Replicate 2	4h	Mature Col	541	1949
MACROD1	1.15908648143443e-13	0.314766	0.096	0.021	4.24237243069817e-09	Replicate 2	4h	Mature Col	541	1949
POLE2	1.15977547193473e-13	-1.33038	0.083	0.015	4.24489420482831e-09	Replicate 2	4h	Mature Col	541	1949
AC093827.4	1.16188454739342e-13	-0.546151	0.113	0.028	4.25261363191466e-09	Replicate 2	4h	Mature Col	541	1949
GDPD5	1.21177032647922e-13	0.381536	0.087	0.016	4.43520057194659e-09	Replicate 2	4h	Mature Col	541	1949
ATIC	1.26688404920124e-13	-1.31191	0.113	0.028	4.63692230848146e-09	Replicate 2	4h	Mature Col	541	1949
CNNM2	1.27484853950473e-13	-1.15474	0.137	0.04	4.66607313944127e-09	Replicate 2	4h	Mature Col	541	1949
NOD1	1.32707319801484e-13	-0.824078	0.115	0.03	4.85722061205411e-09	Replicate 2	4h	Mature Col	541	1949
AP005899.1	1.35402522805819e-13	0.982336	0.072	0.011	4.95586773721578e-09	Replicate 2	4h	Mature Col	541	1949
AL162231.1	1.38334683671833e-13	-1.05998	0.072	0.011	5.06318775707274e-09	Replicate 2	4h	Mature Col	541	1949
RSAD1	1.38910453215728e-13	-0.224932	0.081	0.014	5.08426149814884e-09	Replicate 2	4h	Mature Col	541	1949
AC008731.1	1.40315878743509e-13	2.29098	0.074	0.011	5.13570147789119e-09	Replicate 2	4h	Mature Col	541	1949
CCDC189	1.41839600622644e-13	2.66019	0.067	0.009	5.19147122238939e-09	Replicate 2	4h	Mature Col	541	1949
SGSH	1.43262026421532e-13	1.06634	0.07	0.01	5.24353342905448e-09	Replicate 2	4h	Mature Col	541	1949
LFNG	1.4370224957659e-13	2.634	0.072	0.011	5.25964603675277e-09	Replicate 2	4h	Mature Col	541	1949
CD99L2	1.44059959514215e-13	0.693647	0.102	0.023	5.2727385781798e-09	Replicate 2	4h	Mature Col	541	1949
CLCN7	1.45297356663714e-13	-1.03938	0.122	0.033	5.31802855124859e-09	Replicate 2	4h	Mature Col	541	1949
HIST1H1D	1.45959478880191e-13	1.57075	0.065	0.008	5.34226288649387e-09	Replicate 2	4h	Mature Col	541	1949
MORN4	1.46002564906573e-13	-1.56315	0.074	0.011	5.34383987814549e-09	Replicate 2	4h	Mature Col	541	1949
AL133523.1	1.4659697093306e-13	2.56653	0.063	0.007	5.36559573312095e-09	Replicate 2	4h	Mature Col	541	1949
KIF24	1.47840160310971e-13	0.476146	0.109	0.026	5.41109770754184e-09	Replicate 2	4h	Mature Col	541	1949
PIP4P2	1.48931247875775e-13	0.396355	0.076	0.012	5.45103260350125e-09	Replicate 2	4h	Mature Col	541	1949
CYP2D6	1.49375435028761e-13	-0.638188	0.065	0.008	5.46729029748769e-09	Replicate 2	4h	Mature Col	541	1949
AC105101.2	1.49710073743661e-13	1.95762	0.063	0.007	5.47953840909172e-09	Replicate 2	4h	Mature Col	541	1949
PSTK	1.50918738110306e-13	0.538383	0.065	0.008	5.52377673357533e-09	Replicate 2	4h	Mature Col	541	1949
POMGNT2	1.51166333143302e-13	1.72385	0.068	0.009	5.53283895937800e-09	Replicate 2	4h	Mature Col	541	1949
TMEM150A	1.51467095205924e-13	0.72948	0.07	0.01	5.54384715163203e-09	Replicate 2	4h	Mature Col	541	1949
AC006480.2	1.53420252129024e-13	2.6302	0.068	0.009	5.61533464817441e-09	Replicate 2	4h	Mature Col	541	1949
TRPC1	1.54959476471921e-13	-0.521967	0.116	0.031	5.67167179834878e-09	Replicate 2	4h	Mature Col	541	1949
