## Supplementary material for "Colonic epithelial regeneration shapes susceptibility to *Clostridioides difficile* infection": Table S1G (part 3 of 3)

### Sheet: Table_S1g_mock_state_markers_by (continued)
Table S1G. Differentially expressed genes associated with cluster-, timepoint-, and replicate-specific transcriptional programs in Mock colonoid epithelial populations related to Figure S3E.
DLGAP1-AS1	1.57128515859074e-13	1.72924	0.089	0.018	5.75106080895797e-09	Replicate 2	4h	Mature Col	541	1949
LYSMD1	1.57250379189381e-13	2.08767	0.068	0.009	5.75552112871053e-09	Replicate 2	4h	Mature Col	541	1949
AL365226.2	1.57779836342378e-13	0.955776	0.063	0.007	5.77489978996739e-09	Replicate 2	4h	Mature Col	541	1949
UGT1A10	1.5878495567502e-13	-1.71608	0.072	0.011	5.8116881626614e-09	Replicate 2	4h	Mature Col	541	1949
AC092747.4	1.59725860343757e-13	-0.822199	0.079	0.013	5.84612621444184e-09	Replicate 2	4h	Mature Col	541	1949
AC087294.1	1.60909680132547e-13	1.1834	0.07	0.01	5.88945520253136e-09	Replicate 2	4h	Mature Col	541	1949
SASH1	1.612046077323e-13	-1.60972	0.116	0.031	5.90024984760991e-09	Replicate 2	4h	Mature Col	541	1949
SH3BGR	1.63537424318879e-13	2.62673	0.052	0.004	5.9856332674953e-09	Replicate 2	4h	Mature Col	541	1949
AL137779.2	1.64685278599477e-13	1.80374	0.065	0.008	6.02764588201947e-09	Replicate 2	4h	Mature Col	541	1949
LINC01500	1.66671063865755e-13	-1.6831	0.078	0.013	6.10032760855049e-09	Replicate 2	4h	Mature Col	541	1949
HNRNPA1P48	1.66811178688261e-13	-2.72835	0.065	0.008	6.10545595116905e-09	Replicate 2	4h	Mature Col	541	1949
GPATCH3	1.70003687302168e-13	0.95514	0.092	0.019	6.22230495894664e-09	Replicate 2	4h	Mature Col	541	1949
WDR31	1.70930031577306e-13	1.74769	0.07	0.01	6.25621008576097e-09	Replicate 2	4h	Mature Col	541	1949
MCUB	1.74858272044082e-13	0.634102	0.091	0.018	6.39998761508544e-09	Replicate 2	4h	Mature Col	541	1949
AC110769.2	1.75201095573239e-13	1.08263	0.067	0.009	6.41253529907613e-09	Replicate 2	4h	Mature Col	541	1949
LINC01137	1.76978037043636e-13	-1.77074	0.118	0.031	6.47757313383414e-09	Replicate 2	4h	Mature Col	541	1949
EIF2B3	1.77880721483653e-13	1.0138	0.105	0.026	6.51061228702319e-09	Replicate 2	4h	Mature Col	541	1949
CUL9	1.79139495944064e-13	-0.354484	0.135	0.04	6.5566846910487e-09	Replicate 2	4h	Mature Col	541	1949
AC018462.1	1.79385530652527e-13	1.38883	0.07	0.01	6.56568980741314e-09	Replicate 2	4h	Mature Col	541	1949
TCEA3	1.79839706795439e-13	-0.156831	0.072	0.011	6.58231310841987e-09	Replicate 2	4h	Mature Col	541	1949
LONRF3	1.80056592084432e-13	2.14941	0.068	0.009	6.59025132688229e-09	Replicate 2	4h	Mature Col	541	1949
EFCAB11	1.80590455155379e-13	-0.704673	0.133	0.039	6.60979124914201e-09	Replicate 2	4h	Mature Col	541	1949
SLAIN1	1.82269449495913e-13	-1.54334	0.104	0.024	6.67124412099991e-09	Replicate 2	4h	Mature Col	541	1949
YBX2	1.84679577937992e-13	0.590367	0.067	0.009	6.75945723210846e-09	Replicate 2	4h	Mature Col	541	1949
TCTE3	1.91468870286978e-13	0.746195	0.068	0.009	7.00795212137368e-09	Replicate 2	4h	Mature Col	541	1949
DENND2A	1.91719543766842e-13	1.15827	0.054	0.004	7.01712702141018e-09	Replicate 2	4h	Mature Col	541	1949
AF064860.2	2.03637669794877e-13	1.89569	0.067	0.009	7.45334235216229e-09	Replicate 2	4h	Mature Col	541	1949
IGF2BP2-AS1	2.05879611357759e-13	1.04734	0.092	0.019	7.53539965530532e-09	Replicate 2	4h	Mature Col	541	1949
WDR74	2.07181044448287e-13	-1.80801	0.091	0.018	7.58303340785176e-09	Replicate 2	4h	Mature Col	541	1949
NAPA-AS1	2.08009265574449e-13	0.276181	0.072	0.011	7.6133471292904e-09	Replicate 2	4h	Mature Col	541	1949
MTR	2.11602973007261e-13	-0.180027	0.153	0.05	7.74488041503877e-09	Replicate 2	4h	Mature Col	541	1949
U2AF1	2.12036791683874e-13	-0.740647	0.098	0.022	7.76075861242147e-09	Replicate 2	4h	Mature Col	541	1949
AC090114.2	2.12682025559146e-13	-2.06656	0.091	0.018	7.78437481749032e-09	Replicate 2	4h	Mature Col	541	1949
RGS16	2.14913438325376e-13	-0.893895	0.07	0.01	7.86604675614708e-09	Replicate 2	4h	Mature Col	541	1949
ALG10B	2.16991125651144e-13	1.57881	0.07	0.01	7.94209218995753e-09	Replicate 2	4h	Mature Col	541	1949
DDX19A	2.18549823693064e-13	1.12473	0.104	0.025	7.99914209698985e-09	Replicate 2	4h	Mature Col	541	1949
WNK2	2.21769883080407e-13	-1.05049	0.129	0.037	8.11699949062598e-09	Replicate 2	4h	Mature Col	541	1949
CEBPA-DT	2.23169929582972e-13	0.561245	0.054	0.004	8.16824259266637e-09	Replicate 2	4h	Mature Col	541	1949
P3H1	2.23880062754853e-13	-0.761265	0.087	0.017	8.19423417689039e-09	Replicate 2	4h	Mature Col	541	1949
LINC01811	2.24875259179404e-13	-1.05797	0.111	0.028	8.23065936122537e-09	Replicate 2	4h	Mature Col	541	1949
AC026202.2	2.28561996645608e-13	0.409574	0.116	0.031	8.3655976392259e-09	Replicate 2	4h	Mature Col	541	1949
ABCA3	2.28946362950611e-13	-0.999677	0.089	0.018	8.37966583035531e-09	Replicate 2	4h	Mature Col	541	1949
ABLIM2	2.29136078734157e-13	1.06783	0.091	0.018	8.38660961774888e-09	Replicate 2	4h	Mature Col	541	1949
RBM15-AS1	2.34511595356822e-13	1.66066	0.054	0.004	8.58335890165506e-09	Replicate 2	4h	Mature Col	541	1949
WDR89	2.35897231489617e-13	1.31646	0.094	0.021	8.63407456975146e-09	Replicate 2	4h	Mature Col	541	1949
AKNA	2.37712952722443e-13	-0.14964	0.12	0.033	8.70053178259413e-09	Replicate 2	4h	Mature Col	541	1949
DANCR	2.46715348590575e-13	0.353573	0.094	0.021	9.03002847376362e-09	Replicate 2	4h	Mature Col	541	1949
B3GALT5-AS1	2.50642527230796e-13	-0.988664	0.124	0.035	9.17376713917435e-09	Replicate 2	4h	Mature Col	541	1949
EFCAB6	2.51595928805356e-13	0.338764	0.128	0.037	9.20866259020483e-09	Replicate 2	4h	Mature Col	541	1949
LIMK1	2.53582724113622e-13	-0.676736	0.105	0.026	9.28138128528268e-09	Replicate 2	4h	Mature Col	541	1949
AP000943.2	2.63975055698376e-13	0.71362	0.098	0.022	9.66175101361626e-09	Replicate 2	4h	Mature Col	541	1949
LINC01409	2.70545750225176e-13	1.30028	0.089	0.018	9.90224500399168e-09	Replicate 2	4h	Mature Col	541	1949
IRF5	2.71644399413702e-13	3.08503	0.055	0.005	9.9424566629409e-09	Replicate 2	4h	Mature Col	541	1949
AC138819.1	2.75513506399249e-13	2.88261	0.055	0.005	1.00840698477189e-08	Replicate 2	4h	Mature Col	541	1949
AC015853.3	2.8083011248719e-13	2.22081	0.081	0.015	1.02786629471436e-08	Replicate 2	4h	Mature Col	541	1949
C11orf95	2.81816946965441e-13	3.13389	0.055	0.005	1.03147820758821e-08	Replicate 2	4h	Mature Col	541	1949
CCDC88A	2.84934276417193e-13	-1.31619	0.094	0.021	1.04288794511457e-08	Replicate 2	4h	Mature Col	541	1949
MIR762HG	2.92877256643838e-13	1.19875	0.102	0.024	1.07196004704211e-08	Replicate 2	4h	Mature Col	541	1949
RANBP17	2.93113494992083e-13	-1.89968	0.122	0.033	1.07282470302052e-08	Replicate 2	4h	Mature Col	541	1949
CWF19L1	2.93868913304282e-13	0.589333	0.109	0.028	1.075589609585e-08	Replicate 2	4h	Mature Col	541	1949
DNHD1	3.05110737500245e-13	-0.460214	0.107	0.026	1.11673581032465e-08	Replicate 2	4h	Mature Col	541	1949
ATAD3A	3.05440941062372e-13	1.15971	0.079	0.014	1.11794438838239e-08	Replicate 2	4h	Mature Col	541	1949
NRM	3.11980299694837e-13	-0.224677	0.055	0.005	1.14187909491307e-08	Replicate 2	4h	Mature Col	541	1949
CEMIP	3.20442472273398e-13	-0.977327	0.135	0.04	1.17285149276787e-08	Replicate 2	4h	Mature Col	541	1949
AL137009.1	3.26411231181963e-13	1.46481	0.094	0.021	1.1946977472491e-08	Replicate 2	4h	Mature Col	541	1949
OMG	3.2641254153245e-13	1.21798	0.087	0.017	1.19470254326292e-08	Replicate 2	4h	Mature Col	541	1949
TMEM161A	3.27043476639599e-13	1.42272	0.081	0.015	1.1970118288486e-08	Replicate 2	4h	Mature Col	541	1949
HCG17	3.46495793453246e-13	0.526082	0.122	0.034	1.26820925361822e-08	Replicate 2	4h	Mature Col	541	1949
AL135905.2	3.49779923617345e-13	1.15168	0.057	0.006	1.28022949843184e-08	Replicate 2	4h	Mature Col	541	1949
AC027601.1	3.64474141061778e-13	2.60612	0.057	0.006	1.33401180370021e-08	Replicate 2	4h	Mature Col	541	1949
NOLC1	3.68730447080338e-13	1.40585	0.102	0.024	1.34959030935874e-08	Replicate 2	4h	Mature Col	541	1949
AC099518.5	3.69505639660743e-13	1.97943	0.057	0.006	1.35242759172229e-08	Replicate 2	4h	Mature Col	541	1949
TFB2M	3.73074448473468e-13	0.926228	0.079	0.014	1.36548978885774e-08	Replicate 2	4h	Mature Col	541	1949
AL352984.1	3.76631790454944e-13	0.979006	0.105	0.026	1.37851001624414e-08	Replicate 2	4h	Mature Col	541	1949
SLC25A42	3.9333618278055e-13	1.19477	0.091	0.019	1.43964976259509e-08	Replicate 2	4h	Mature Col	541	1949
LINC02580	3.94283961547527e-13	1.20242	0.085	0.016	1.4431187276601e-08	Replicate 2	4h	Mature Col	541	1949
SRGAP2C	3.97879024206344e-13	0.870987	0.118	0.033	1.45627701649764e-08	Replicate 2	4h	Mature Col	541	1949
TEX22	4.0550096874247e-13	-0.348291	0.083	0.016	1.48417409569431e-08	Replicate 2	4h	Mature Col	541	1949
AC016074.2	4.19149413611434e-13	2.18523	0.078	0.013	1.53412876875921e-08	Replicate 2	4h	Mature Col	541	1949
AC069185.1	4.23807472047839e-13	-1.60187	0.083	0.016	1.5511777284423e-08	Replicate 2	4h	Mature Col	541	1949
APOE	4.2583473619237e-13	0.674498	0.07	0.011	1.55859771793769e-08	Replicate 2	4h	Mature Col	541	1949
WDR77	4.27173038917482e-13	-0.91852	0.065	0.009	1.56349603974187e-08	Replicate 2	4h	Mature Col	541	1949
RGMB	4.28542113486421e-13	0.249578	0.098	0.023	1.56850698957165e-08	Replicate 2	4h	Mature Col	541	1949
ATP6V0E2	4.39867326127586e-13	-1.55095	0.079	0.014	1.60995840035958e-08	Replicate 2	4h	Mature Col	541	1949
AL592295.4	4.44409833562172e-13	-0.14351	0.12	0.033	1.62658443182091e-08	Replicate 2	4h	Mature Col	541	1949
LINC02591	4.46357287462369e-13	1.8361	0.07	0.011	1.63371230784102e-08	Replicate 2	4h	Mature Col	541	1949
AC093019.2	4.51275358201506e-13	-1.44085	0.065	0.009	1.65171293855333e-08	Replicate 2	4h	Mature Col	541	1949
TTC28	4.58321361284279e-13	-2.46338	0.079	0.014	1.67750201443659e-08	Replicate 2	4h	Mature Col	541	1949
AC024941.2	4.61340543891814e-13	1.70746	0.074	0.012	1.68855252469843e-08	Replicate 2	4h	Mature Col	541	1949
ZNF571	4.68254696425105e-13	1.30153	0.061	0.007	1.71385901438553e-08	Replicate 2	4h	Mature Col	541	1949
OTUD6B	4.72289586237524e-13	-0.731964	0.107	0.027	1.72862711458796e-08	Replicate 2	4h	Mature Col	541	1949
RPUSD2	4.78104724996245e-13	-1.64324	0.061	0.007	1.74991110395875e-08	Replicate 2	4h	Mature Col	541	1949
TBC1D30	4.93071989086265e-13	1.30369	0.076	0.013	1.80469278725464e-08	Replicate 2	4h	Mature Col	541	1949
LRP4-AS1	4.9326038476821e-13	-1.34895	0.079	0.014	1.80538233429013e-08	Replicate 2	4h	Mature Col	541	1949
POU2F2	4.99525385975151e-13	-1.36874	0.128	0.037	1.82831286520765e-08	Replicate 2	4h	Mature Col	541	1949
JMJD1C-AS1	5.03469616256433e-13	-1.26571	0.063	0.008	1.84274914246017e-08	Replicate 2	4h	Mature Col	541	1949
AC026471.1	5.03997414562195e-13	0.446254	0.074	0.012	1.84468093703909e-08	Replicate 2	4h	Mature Col	541	1949
RRP9	5.07089410975372e-13	0.310788	0.085	0.017	1.85599795311096e-08	Replicate 2	4h	Mature Col	541	1949
ZNF345	5.07691822112728e-13	0.788421	0.092	0.02	1.8582028381148e-08	Replicate 2	4h	Mature Col	541	1949
AL162411.1	5.08681341597773e-13	0.998961	0.092	0.02	1.86182457838201e-08	Replicate 2	4h	Mature Col	541	1949
SEPTIN1	5.13377426163863e-13	1.7257	0.067	0.009	1.87901271750236e-08	Replicate 2	4h	Mature Col	541	1949
APOM	5.2612117545731e-13	3.49753	0.05	0.004	1.9256561142913e-08	Replicate 2	4h	Mature Col	541	1949
MAP7D2	5.26982788587658e-13	0.151229	0.089	0.018	1.92880970450969e-08	Replicate 2	4h	Mature Col	541	1949
METTL3	5.30147174097937e-13	1.78871	0.089	0.018	1.94039167191586e-08	Replicate 2	4h	Mature Col	541	1949
AP001160.1	5.36233321470115e-13	0.499842	0.068	0.01	1.96266757991277e-08	Replicate 2	4h	Mature Col	541	1949
LIPE	5.40331060863116e-13	2.00245	0.067	0.009	1.97766571586509e-08	Replicate 2	4h	Mature Col	541	1949
SLC39A5	5.47982844330214e-13	-0.0666851	0.065	0.009	2.00567200853301e-08	Replicate 2	4h	Mature Col	541	1949
ZFAND4	5.5738742957611e-13	0.728734	0.092	0.02	2.04009373099152e-08	Replicate 2	4h	Mature Col	541	1949
RTN4IP1	5.59858853563045e-13	0.819444	0.109	0.028	2.0491393899261e-08	Replicate 2	4h	Mature Col	541	1949
ENTPD1	5.66505404271347e-13	1.60246	0.068	0.01	2.07346643017356e-08	Replicate 2	4h	Mature Col	541	1949
C8orf58	5.74228184091989e-13	-0.286177	0.102	0.025	2.10173257659509e-08	Replicate 2	4h	Mature Col	541	1949
AC010148.1	5.74359376816786e-13	-0.100726	0.102	0.024	2.10221275508712e-08	Replicate 2	4h	Mature Col	541	1949
TSIX	5.78330416530668e-13	0.755733	0.1	0.023	2.1167471575439e-08	Replicate 2	4h	Mature Col	541	1949
PXYLP1	5.89361228424549e-13	0.524008	0.096	0.022	2.15712103215669e-08	Replicate 2	4h	Mature Col	541	1949
SIDT1-AS1	5.94188202877335e-13	0.730002	0.068	0.01	2.17478824135133e-08	Replicate 2	4h	Mature Col	541	1949
AC011921.1	5.94776280146886e-13	-1.88309	0.065	0.009	2.17694066296562e-08	Replicate 2	4h	Mature Col	541	1949
SLC11A1	5.97019382417244e-13	-1.38764	0.067	0.009	2.18515064158536e-08	Replicate 2	4h	Mature Col	541	1949
KCNJ10	6.02200238180067e-13	0.596531	0.065	0.009	2.20411309176286e-08	Replicate 2	4h	Mature Col	541	1949
AC018797.3	6.04105990701497e-13	1.09364	0.07	0.011	2.21108833656655e-08	Replicate 2	4h	Mature Col	541	1949
AC009061.2	6.04733772650392e-13	0.896303	0.091	0.019	2.2133860812777e-08	Replicate 2	4h	Mature Col	541	1949
AC012085.2	6.10727717838617e-13	0.825221	0.089	0.018	2.23532452006112e-08	Replicate 2	4h	Mature Col	541	1949
AC005081.1	6.12212852537268e-13	-1.24587	0.074	0.012	2.24076026157165e-08	Replicate 2	4h	Mature Col	541	1949
DENND6A-AS1	6.24138317872278e-13	-1.10045	0.116	0.032	2.28440865724432e-08	Replicate 2	4h	Mature Col	541	1949
RRP1	6.35483335674396e-13	-1.63844	0.096	0.022	2.32593255690186e-08	Replicate 2	4h	Mature Col	541	1949
B3GAT2	6.41971125463365e-13	0.673579	0.07	0.011	2.34967851630846e-08	Replicate 2	4h	Mature Col	541	1949
ZNF286A	6.74916119494965e-13	-0.56973	0.096	0.022	2.47026048896352e-08	Replicate 2	4h	Mature Col	541	1949
GNL3L	7.01754201030846e-13	0.0171766	0.124	0.036	2.568490551193e-08	Replicate 2	4h	Mature Col	541	1949
TMEM38B	7.64959241380422e-13	-0.620828	0.094	0.021	2.79982731937648e-08	Replicate 2	4h	Mature Col	541	1949
IL1R2	7.68435796205945e-13	-1.6109	0.102	0.025	2.81255185769338e-08	Replicate 2	4h	Mature Col	541	1949
AC074212.1	7.77824171545271e-13	2.94939	0.052	0.004	2.84691425027285e-08	Replicate 2	4h	Mature Col	541	1949
AL357141.1	7.81016776505421e-13	1.32518	0.102	0.025	2.85859950368749e-08	Replicate 2	4h	Mature Col	541	1949
ATM	7.93992227278851e-13	-0.180927	0.118	0.033	2.90609095106332e-08	Replicate 2	4h	Mature Col	541	1949
RFC5	7.97618220763087e-13	1.48339	0.081	0.016	2.91936244981497e-08	Replicate 2	4h	Mature Col	541	1949
MAFG-DT	8.0065065365949e-13	-1.11266	0.052	0.004	2.9304614574591e-08	Replicate 2	4h	Mature Col	541	1949
MTX3	8.2576476452842e-13	1.98958	0.083	0.016	3.02238161465047e-08	Replicate 2	4h	Mature Col	541	1949
AL365295.1	8.28017220124165e-13	1.43087	0.1	0.024	3.03062582737646e-08	Replicate 2	4h	Mature Col	541	1949
AP005329.2	8.38547608259286e-13	2.39565	0.052	0.004	3.06916810098981e-08	Replicate 2	4h	Mature Col	541	1949
MEGF8	8.44845065145834e-13	0.561708	0.081	0.016	3.09221742294027e-08	Replicate 2	4h	Mature Col	541	1949
FBXO48	8.65845027612857e-13	-1.0739	0.083	0.016	3.16907938556582e-08	Replicate 2	4h	Mature Col	541	1949
PRKCH	8.67058691219185e-13	-0.63722	0.128	0.038	3.17352151573134e-08	Replicate 2	4h	Mature Col	541	1949
DOLK	8.88773549842923e-13	-0.56544	0.078	0.014	3.25300006978008e-08	Replicate 2	4h	Mature Col	541	1949
RNF217-AS1	8.91007806611844e-13	0.854193	0.109	0.028	3.26117767298001e-08	Replicate 2	4h	Mature Col	541	1949
PHF7	9.09148015137409e-13	1.54664	0.052	0.004	3.32757265020443e-08	Replicate 2	4h	Mature Col	541	1949
MEF2B	9.16559032907877e-13	1.8965	0.081	0.016	3.35469771634612e-08	Replicate 2	4h	Mature Col	541	1949
AP006621.3	9.36965763512527e-13	0.956197	0.085	0.017	3.4293883910322e-08	Replicate 2	4h	Mature Col	541	1949
SOGA1	9.44380199239944e-13	0.181366	0.122	0.036	3.45652596723812e-08	Replicate 2	4h	Mature Col	541	1949
AC087190.1	9.67499777352936e-13	-1.17389	0.079	0.015	3.54114593508948e-08	Replicate 2	4h	Mature Col	541	1949
AC112196.1	9.67653100887585e-13	1.88735	0.081	0.016	3.54170711455865e-08	Replicate 2	4h	Mature Col	541	1949
APOBEC3F	1.02549726984953e-12	-1.39225	0.098	0.023	3.75342255737627e-08	Replicate 2	4h	Mature Col	541	1949
AL139089.1	1.02830931161329e-12	2.57253	0.054	0.005	3.76371491143582e-08	Replicate 2	4h	Mature Col	541	1949
XPO5	1.04543101774539e-12	-1.707	0.104	0.026	3.82638206804991e-08	Replicate 2	4h	Mature Col	541	1949
ZNF212	1.05443948997294e-12	-0.370009	0.1	0.024	3.85935397724995e-08	Replicate 2	4h	Mature Col	541	1949
AMOT	1.05834834584365e-12	-1.03157	0.096	0.023	3.87366078062234e-08	Replicate 2	4h	Mature Col	541	1949
C6orf99	1.07612605498153e-12	0.3907	0.081	0.016	3.93872897383791e-08	Replicate 2	4h	Mature Col	541	1949
C21orf91	1.08910919212068e-12	1.53732	0.079	0.015	3.98624855408091e-08	Replicate 2	4h	Mature Col	541	1949
ANKRD18A	1.1012092036698e-12	-1.44992	0.083	0.016	4.03053580635184e-08	Replicate 2	4h	Mature Col	541	1949
CCNT2-AS1	1.10826973985413e-12	0.27775	0.094	0.021	4.05637807484009e-08	Replicate 2	4h	Mature Col	541	1949
TMEM186	1.146404890987e-12	2.19874	0.055	0.006	4.19595654150151e-08	Replicate 2	4h	Mature Col	541	1949
SLX4	1.15517714295574e-12	0.487064	0.094	0.021	4.22806386093229e-08	Replicate 2	4h	Mature Col	541	1949
POLA2	1.1613409216104e-12	0.500107	0.091	0.02	4.25062390718621e-08	Replicate 2	4h	Mature Col	541	1949
NKIRAS1	1.17129526060585e-12	2.16145	0.074	0.013	4.28705778334346e-08	Replicate 2	4h	Mature Col	541	1949
SLC2A11	1.18759183203678e-12	1.17669	0.078	0.014	4.3467048644378e-08	Replicate 2	4h	Mature Col	541	1949
ZSCAN12	1.20485936970489e-12	0.703827	0.098	0.023	4.40990577905685e-08	Replicate 2	4h	Mature Col	541	1949
NAT14	1.21679994643797e-12	-0.799331	0.072	0.012	4.45360948395761e-08	Replicate 2	4h	Mature Col	541	1949
WDR81	1.22106348959306e-12	0.439322	0.091	0.02	4.46921447825954e-08	Replicate 2	4h	Mature Col	541	1949
AC053527.2	1.24879359004575e-12	0.641881	0.107	0.028	4.57070941892647e-08	Replicate 2	4h	Mature Col	541	1949
RIPOR1	1.25588652281029e-12	-0.954266	0.104	0.026	4.59667026213794e-08	Replicate 2	4h	Mature Col	541	1949
JMJD7	1.29624085754143e-12	-1.54625	0.098	0.023	4.7443711626874e-08	Replicate 2	4h	Mature Col	541	1949
AC092338.3	1.30063105686587e-12	1.36215	0.078	0.014	4.76043973123475e-08	Replicate 2	4h	Mature Col	541	1949
Z84485.1	1.30497812032694e-12	-0.936921	0.076	0.013	4.77635041820865e-08	Replicate 2	4h	Mature Col	541	1949
ZNF142	1.32412478981285e-12	1.00772	0.089	0.019	4.84642914319402e-08	Replicate 2	4h	Mature Col	541	1949
NFATC2	1.33124212013724e-12	-1.38396	0.118	0.033	4.87247928391431e-08	Replicate 2	4h	Mature Col	541	1949
AC100861.1	1.35209599742929e-12	0.160136	0.059	0.007	4.94880656019096e-08	Replicate 2	4h	Mature Col	541	1949
SEC61A2	1.37617422749987e-12	0.126824	0.122	0.036	5.03693529007228e-08	Replicate 2	4h	Mature Col	541	1949
EEF1A2	1.37886540076694e-12	1.53452	0.055	0.006	5.04678525334708e-08	Replicate 2	4h	Mature Col	541	1949
KLHL35	1.3910346347677e-12	2.71892	0.059	0.007	5.09132586671327e-08	Replicate 2	4h	Mature Col	541	1949
RBM43	1.41052457678413e-12	1.62575	0.087	0.018	5.16266100348761e-08	Replicate 2	4h	Mature Col	541	1949
WEE1	1.41381933387536e-12	-0.292835	0.107	0.028	5.17472014391719e-08	Replicate 2	4h	Mature Col	541	1949
S100A6	1.44501563550116e-12	0.148112	1	0.888	5.28890172749779e-08	Replicate 2	4h	Mature Col	541	1949
ZNF174	1.44860575035586e-12	2.67464	0.061	0.008	5.30204190687749e-08	Replicate 2	4h	Mature Col	541	1949
HIST1H2BE	1.45861003731466e-12	1.57937	0.087	0.018	5.33865859757539e-08	Replicate 2	4h	Mature Col	541	1949
ESR2	1.46722565866779e-12	2.72723	0.065	0.009	5.37019263328997e-08	Replicate 2	4h	Mature Col	541	1949
ZNF570	1.46882571597076e-12	1.01219	0.068	0.011	5.3760490030246e-08	Replicate 2	4h	Mature Col	541	1949
TELO2	1.47585778555185e-12	1.38192	0.072	0.012	5.40178708089834e-08	Replicate 2	4h	Mature Col	541	1949
CDCA4	1.48943575552461e-12	1.76941	0.068	0.011	5.45148380879561e-08	Replicate 2	4h	Mature Col	541	1949
AC009779.2	1.50579110129109e-12	1.02661	0.076	0.013	5.51134600983551e-08	Replicate 2	4h	Mature Col	541	1949
PTCD1	1.50656305863551e-12	-0.524733	0.094	0.022	5.51417145091181e-08	Replicate 2	4h	Mature Col	541	1949
WDR35	1.53130304986962e-12	1.24742	0.078	0.014	5.60472229282781e-08	Replicate 2	4h	Mature Col	541	1949
ADM2	1.55009064015329e-12	-0.829816	0.059	0.007	5.67348675202505e-08	Replicate 2	4h	Mature Col	541	1949
LINC00920	1.55348776503865e-12	1.35958	0.074	0.013	5.68592056881796e-08	Replicate 2	4h	Mature Col	541	1949
FANCM	1.56603952924121e-12	0.660021	0.07	0.011	5.73186128097577e-08	Replicate 2	4h	Mature Col	541	1949
AC117834.1	1.59808711843153e-12	2.44469	0.061	0.008	5.84915866217123e-08	Replicate 2	4h	Mature Col	541	1949
AC017074.1	1.60294048334352e-12	-1.15077	0.107	0.028	5.8669224630856e-08	Replicate 2	4h	Mature Col	541	1949
SCOC-AS1	1.61267606339059e-12	0.230182	0.074	0.013	5.90255565961588e-08	Replicate 2	4h	Mature Col	541	1949
POC1B-AS1	1.6169294710376e-12	1.03314	0.096	0.023	5.91812355694471e-08	Replicate 2	4h	Mature Col	541	1949
LIN52	1.62867559359402e-12	0.257675	0.104	0.026	5.96111554011345e-08	Replicate 2	4h	Mature Col	541	1949
DHX57	1.63905705616903e-12	-0.518982	0.1	0.025	5.99911273128427e-08	Replicate 2	4h	Mature Col	541	1949
AGBL3	1.64291727465621e-12	2.04797	0.061	0.008	6.01324151696921e-08	Replicate 2	4h	Mature Col	541	1949
STARD5	1.6488534016235e-12	1.45414	0.059	0.007	6.03496833528218e-08	Replicate 2	4h	Mature Col	541	1949
PAN2	1.65433234257855e-12	1.30978	0.092	0.021	6.05502180707174e-08	Replicate 2	4h	Mature Col	541	1949
AC144652.1	1.66871757253229e-12	2.06321	0.068	0.011	6.10767318722545e-08	Replicate 2	4h	Mature Col	541	1949
CKAP2	1.69567014905853e-12	-1.47912	0.065	0.009	6.20632231256912e-08	Replicate 2	4h	Mature Col	541	1949
HIST4H4	1.73139522885725e-12	1.34854	0.059	0.007	6.33707967714044e-08	Replicate 2	4h	Mature Col	541	1949
UBOX5	1.73694284746079e-12	0.857377	0.118	0.034	6.35738451599123e-08	Replicate 2	4h	Mature Col	541	1949
MARC1	1.76226345229909e-12	0.521496	0.065	0.009	6.45006046175989e-08	Replicate 2	4h	Mature Col	541	1949
MCPH1-AS1	1.77170425061662e-12	-0.00420835	0.111	0.03	6.48461472768189e-08	Replicate 2	4h	Mature Col	541	1949
AC016065.1	1.77503224109344e-12	-0.172786	0.065	0.009	6.49679550562609e-08	Replicate 2	4h	Mature Col	541	1949
SGMS1-AS1	1.80952771709961e-12	2.2902	0.065	0.009	6.62305239735628e-08	Replicate 2	4h	Mature Col	541	1949
SNHG25	1.82247646989526e-12	-1.89484	0.067	0.01	6.67044612746366e-08	Replicate 2	4h	Mature Col	541	1949
AC004241.1	1.88841132109939e-12	1.88499	0.063	0.009	6.91177427635587e-08	Replicate 2	4h	Mature Col	541	1949
AC098828.2	1.89097851156709e-12	1.20458	0.061	0.008	6.9211704501867e-08	Replicate 2	4h	Mature Col	541	1949
ADAL	1.94677158687477e-12	0.717484	0.067	0.01	7.12537868512035e-08	Replicate 2	4h	Mature Col	541	1949
AP002813.1	1.99865851380076e-12	-1.55234	0.068	0.011	7.31529002636217e-08	Replicate 2	4h	Mature Col	541	1949
SOX5	2.00152434756828e-12	-0.00707698	0.087	0.018	7.32577926453467e-08	Replicate 2	4h	Mature Col	541	1949
AL591043.2	2.0042491286052e-12	-1.612	0.072	0.012	7.33575223560789e-08	Replicate 2	4h	Mature Col	541	1949
AL118516.1	2.04541373990277e-12	-1.84726	0.067	0.01	7.48641882941814e-08	Replicate 2	4h	Mature Col	541	1949
SH3RF3	2.06702200325036e-12	0.195318	0.109	0.029	7.56550723409666e-08	Replicate 2	4h	Mature Col	541	1949
LINC01011	2.07010580835709e-12	1.88537	0.065	0.009	7.57679426916777e-08	Replicate 2	4h	Mature Col	541	1949
SCN5A	2.07280534156546e-12	0.827667	0.063	0.009	7.58667483066375e-08	Replicate 2	4h	Mature Col	541	1949
CD72	2.10757595546398e-12	1.12369	0.107	0.028	7.7139387545937e-08	Replicate 2	4h	Mature Col	541	1949
LINC01277	2.11248652392584e-12	0.335588	0.068	0.011	7.73191192622096e-08	Replicate 2	4h	Mature Col	541	1949
UBE2D3-AS1	2.20200726838931e-12	0.658739	0.068	0.011	8.0595668030317e-08	Replicate 2	4h	Mature Col	541	1949
NOCT	2.21337601459653e-12	-0.704392	0.133	0.041	8.10117755102475e-08	Replicate 2	4h	Mature Col	541	1949
AC079447.1	2.22754211236444e-12	0.0848593	0.1	0.025	8.1530268854651e-08	Replicate 2	4h	Mature Col	541	1949
NAIP	2.23572282371004e-12	-1.28652	0.098	0.023	8.18296910706112e-08	Replicate 2	4h	Mature Col	541	1949
AADACL2-AS1	2.30222672889249e-12	-0.574948	0.085	0.018	8.42638005041939e-08	Replicate 2	4h	Mature Col	541	1949
NUP93	2.3447367365274e-12	-0.147645	0.091	0.021	8.58197092936395e-08	Replicate 2	4h	Mature Col	541	1949
NANP	2.34507774608066e-12	0.760267	0.078	0.015	8.58321905842983e-08	Replicate 2	4h	Mature Col	541	1949
RDX	2.38708456351469e-12	-0.362429	0.126	0.038	8.73696821092012e-08	Replicate 2	4h	Mature Col	541	1949
MPHOSPH9	2.38926289759995e-12	1.38844	0.105	0.028	8.74494113150558e-08	Replicate 2	4h	Mature Col	541	1949
ZNF595	2.47639972571559e-12	0.257159	0.094	0.022	9.06387063609165e-08	Replicate 2	4h	Mature Col	541	1949
MROH7	2.49574744279093e-12	0.310118	0.135	0.043	9.13468521535909e-08	Replicate 2	4h	Mature Col	541	1949
AC073343.2	2.64384656476758e-12	1.59592	0.089	0.02	9.67674281170581e-08	Replicate 2	4h	Mature Col	541	1949
AC053513.1	2.6658390870698e-12	1.32709	0.083	0.017	9.75723764258418e-08	Replicate 2	4h	Mature Col	541	1949
ZNF316	2.71710535308681e-12	1.60809	0.091	0.021	9.94487730283302e-08	Replicate 2	4h	Mature Col	541	1949
JADE2	2.71749566698573e-12	-0.8475	0.129	0.04	9.94630589073446e-08	Replicate 2	4h	Mature Col	541	1949
RANGAP1	2.72487668879789e-12	-0.330311	0.122	0.036	9.97332116866916e-08	Replicate 2	4h	Mature Col	541	1949
MESP2	2.76187717441236e-12	2.84142	0.05	0.004	1.01087466460667e-07	Replicate 2	4h	Mature Col	541	1949
REC8	2.83757424957982e-12	-1.1732	0.091	0.021	1.03858055108871e-07	Replicate 2	4h	Mature Col	541	1949
PPIF	2.9614089389602e-12	-0.400276	0.087	0.019	1.08390528574882e-07	Replicate 2	4h	Mature Col	541	1949
ARL6	2.97456967772092e-12	1.26582	0.079	0.016	1.08872224774263e-07	Replicate 2	4h	Mature Col	541	1949
SOX9-AS1	2.98180238062543e-12	0.677429	0.083	0.017	1.09136948933272e-07	Replicate 2	4h	Mature Col	541	1949
LHFPL5	3.01673385025928e-12	0.244185	0.113	0.031	1.1041547565334e-07	Replicate 2	4h	Mature Col	541	1949
WDR66	3.02700941452036e-12	-1.42793	0.078	0.015	1.1079157158086e-07	Replicate 2	4h	Mature Col	541	1949
AL031666.3	3.03636307695877e-12	1.85809	0.079	0.016	1.11133924979768e-07	Replicate 2	4h	Mature Col	541	1949
ZNF764	3.0587601422626e-12	1.34305	0.078	0.015	1.11953679966954e-07	Replicate 2	4h	Mature Col	541	1949
AL451042.1	3.1185793692804e-12	0.846648	0.079	0.016	1.14143123495032e-07	Replicate 2	4h	Mature Col	541	1949
TTC21B	3.17578995228811e-12	1.48862	0.078	0.015	1.16237088043697e-07	Replicate 2	4h	Mature Col	541	1949
HEATR4	3.22276977111011e-12	0.866975	0.079	0.016	1.17956596392401e-07	Replicate 2	4h	Mature Col	541	1949
DCAKD	3.23018539162672e-12	-1.33969	0.126	0.038	1.1822801551893e-07	Replicate 2	4h	Mature Col	541	1949
DARS-AS1	3.31746545116131e-12	-0.561737	0.091	0.021	1.21422552977955e-07	Replicate 2	4h	Mature Col	541	1949
TGFBR3	3.34069341292824e-12	-0.914741	0.135	0.043	1.22272719606587e-07	Replicate 2	4h	Mature Col	541	1949
FABP6	3.36471343488475e-12	0.448549	0.079	0.016	1.23151876430217e-07	Replicate 2	4h	Mature Col	541	1949
PANX1	3.37439578754292e-12	1.43124	0.102	0.026	1.23506260219858e-07	Replicate 2	4h	Mature Col	541	1949
CGNL1	3.38146241702332e-12	-1.41001	0.122	0.036	1.2376490592547e-07	Replicate 2	4h	Mature Col	541	1949
TSPYL4	3.39075954124617e-12	-1.34493	0.07	0.012	1.24105189969151e-07	Replicate 2	4h	Mature Col	541	1949
MON1A	3.43339292520493e-12	1.68871	0.074	0.013	1.25665614455426e-07	Replicate 2	4h	Mature Col	541	1949
TMEM104	3.52960099727572e-12	0.512273	0.087	0.019	1.29186926101289e-07	Replicate 2	4h	Mature Col	541	1949
GID4	3.53369907484737e-12	1.53063	0.076	0.014	1.29336919838489e-07	Replicate 2	4h	Mature Col	541	1949
ZNF852	3.6132459921798e-12	2.05375	0.072	0.013	1.32248416559773e-07	Replicate 2	4h	Mature Col	541	1949
BRCA1	3.65477299380879e-12	-0.732082	0.102	0.026	1.33768346346396e-07	Replicate 2	4h	Mature Col	541	1949
AL354953.1	3.66771873924074e-12	-0.521701	0.113	0.032	1.3424217357495e-07	Replicate 2	4h	Mature Col	541	1949
FP236383.3	3.71708013988311e-12	-3.31139	0.139	0.044	1.36048850199862e-07	Replicate 2	4h	Mature Col	541	1949
LIG1	3.78260413552898e-12	1.07379	0.078	0.015	1.38447093964496e-07	Replicate 2	4h	Mature Col	541	1949
NOB1	3.7886797933809e-12	-0.14725	0.094	0.023	1.38669469117534e-07	Replicate 2	4h	Mature Col	541	1949
AC002460.2	3.79835885590828e-12	0.296941	0.131	0.041	1.39023732485099e-07	Replicate 2	4h	Mature Col	541	1949
CYB5R2	3.79922510596363e-12	-0.514149	0.072	0.013	1.39055438103375e-07	Replicate 2	4h	Mature Col	541	1949
RANGRF	3.8199961891333e-12	1.94409	0.072	0.013	1.39815680518468e-07	Replicate 2	4h	Mature Col	541	1949
AZIN1-AS1	3.82802627661819e-12	-1.79838	0.115	0.032	1.40109589750502e-07	Replicate 2	4h	Mature Col	541	1949
NEK8	3.84714008919126e-12	-0.8974	0.074	0.013	1.40809174404489e-07	Replicate 2	4h	Mature Col	541	1949
AL354696.2	3.85824666702323e-12	1.13105	0.094	0.023	1.41215686259717e-07	Replicate 2	4h	Mature Col	541	1949
SLC9B1	3.91935055280064e-12	1.02914	0.052	0.005	1.43452149583056e-07	Replicate 2	4h	Mature Col	541	1949
TOP3B	3.99289624110622e-12	0.529405	0.107	0.029	1.46143995320729e-07	Replicate 2	4h	Mature Col	541	1949
HMBS	4.09650633852923e-12	1.38526	0.067	0.011	1.49936228496508e-07	Replicate 2	4h	Mature Col	541	1949
SYDE2	4.10128824683576e-12	0.906575	0.113	0.032	1.50111251122436e-07	Replicate 2	4h	Mature Col	541	1949
PLA2G6	4.17604153925178e-12	0.97872	0.102	0.026	1.52847296378154e-07	Replicate 2	4h	Mature Col	541	1949
ANKRD36B	4.18966385394496e-12	0.00978816	0.14	0.046	1.53345886718239e-07	Replicate 2	4h	Mature Col	541	1949
LRP5L	4.20210136776766e-12	-0.472434	0.139	0.045	1.53801112161664e-07	Replicate 2	4h	Mature Col	541	1949
CCDC80	4.31800123426692e-12	0.426566	0.085	0.018	1.58043163175403e-07	Replicate 2	4h	Mature Col	541	1949
FKBPL	4.32812610446425e-12	-1.17519	0.07	0.012	1.58413743549496e-07	Replicate 2	4h	Mature Col	541	1949
PINK1-AS	4.37399877123556e-12	2.92619	0.057	0.007	1.60092729025993e-07	Replicate 2	4h	Mature Col	541	1949
CXorf40A	4.43935791753222e-12	1.81822	0.072	0.013	1.62484939139597e-07	Replicate 2	4h	Mature Col	541	1949
SPTLC3	4.45472140037848e-12	1.52528	0.091	0.021	1.63047257975253e-07	Replicate 2	4h	Mature Col	541	1949
AC104695.4	4.52406871912788e-12	1.76581	0.085	0.018	1.655854391888e-07	Replicate 2	4h	Mature Col	541	1949
GASAL1	4.53987547156352e-12	2.74456	0.055	0.006	1.66163982134696e-07	Replicate 2	4h	Mature Col	541	1949
MOSPD1	4.5959844834978e-12	-1.0465	0.083	0.018	1.68217628080503e-07	Replicate 2	4h	Mature Col	541	1949
CNNM1	4.62214489325443e-12	-0.577538	0.122	0.037	1.69175125238005e-07	Replicate 2	4h	Mature Col	541	1949
ZNF628	4.62306650787683e-12	-2.33191	0.061	0.009	1.692088572548e-07	Replicate 2	4h	Mature Col	541	1949
C3orf62	4.7122636870857e-12	0.190617	0.085	0.018	1.72473563211024e-07	Replicate 2	4h	Mature Col	541	1949
STOX1	4.77044953430989e-12	-1.08232	0.07	0.012	1.74603223405276e-07	Replicate 2	4h	Mature Col	541	1949
TNNC2	4.90404022064839e-12	0.501383	0.059	0.008	1.79492776115952e-07	Replicate 2	4h	Mature Col	541	1949
UBE2T	4.94204024093873e-12	-1.74743	0.07	0.012	1.80883614858598e-07	Replicate 2	4h	Mature Col	541	1949
BTC	4.97009384967143e-12	1.34274	0.091	0.021	1.81910404991824e-07	Replicate 2	4h	Mature Col	541	1949
AL357153.2	5.07613344892987e-12	1.1344	0.1	0.026	1.85791560364282e-07	Replicate 2	4h	Mature Col	541	1949
AC097634.3	5.10207114432345e-12	1.08188	0.085	0.018	1.86740905953383e-07	Replicate 2	4h	Mature Col	541	1949
AC024075.2	5.14936793968803e-12	2.26155	0.057	0.007	1.88472015960522e-07	Replicate 2	4h	Mature Col	541	1949
MACC1-AS1	5.22214408538426e-12	1.39922	0.083	0.018	1.91135695669149e-07	Replicate 2	4h	Mature Col	541	1949
LINC00654	5.27684563045525e-12	2.2354	0.068	0.011	1.93137826920293e-07	Replicate 2	4h	Mature Col	541	1949
TMEM132B	5.31038505219404e-12	1.56418	0.059	0.008	1.94365403295354e-07	Replicate 2	4h	Mature Col	541	1949
MYO16	5.3758552975094e-12	0.717104	0.085	0.018	1.96761679744142e-07	Replicate 2	4h	Mature Col	541	1949
ZMYND19	5.37702189761929e-12	1.21931	0.057	0.007	1.96804378474764e-07	Replicate 2	4h	Mature Col	541	1949
AC010442.1	5.44583636816626e-12	2.17834	0.057	0.007	1.99323056911253e-07	Replicate 2	4h	Mature Col	541	1949
ZBTB3	5.49392756961196e-12	1.08438	0.07	0.012	2.01083242975367e-07	Replicate 2	4h	Mature Col	541	1949
BRD3OS	5.49490654513466e-12	-0.2931	0.081	0.017	2.01119074458474e-07	Replicate 2	4h	Mature Col	541	1949
ZNF460	5.49490654513466e-12	-2.01374	0.081	0.017	2.01119074458474e-07	Replicate 2	4h	Mature Col	541	1949
FBXW8	5.57805829292796e-12	-1.41679	0.131	0.042	2.04162511579456e-07	Replicate 2	4h	Mature Col	541	1949
SPIN2B	5.6695985251643e-12	-1.77066	0.068	0.011	2.07512975619539e-07	Replicate 2	4h	Mature Col	541	1949
MTRNR2L12	5.69663735445807e-12	-2.69315	0.97	0.446	2.0850262381052e-07	Replicate 2	4h	Mature Col	541	1949
ZNF573	5.75901599525235e-12	1.84211	0.057	0.007	2.10785744442231e-07	Replicate 2	4h	Mature Col	541	1949
ZNF182	5.79983269136527e-12	2.43741	0.059	0.008	2.1227967633666e-07	Replicate 2	4h	Mature Col	541	1949
DEC1	5.82730287584488e-12	-1.9787	0.065	0.01	2.13285112558798e-07	Replicate 2	4h	Mature Col	541	1949
CBWD6	5.9140376304203e-12	0.401342	0.081	0.017	2.16459691311013e-07	Replicate 2	4h	Mature Col	541	1949
DNAH5	5.9943722381898e-12	0.475462	0.142	0.048	2.19400018289985e-07	Replicate 2	4h	Mature Col	541	1949
Z95118.2	6.06927136067101e-12	0.436204	0.102	0.026	2.2214140107192e-07	Replicate 2	4h	Mature Col	541	1949
AC022613.1	6.08722546296664e-12	-0.341451	0.059	0.008	2.22798539170042e-07	Replicate 2	4h	Mature Col	541	1949
FKBP14	6.12035367094944e-12	-0.864099	0.104	0.028	2.2401106471042e-07	Replicate 2	4h	Mature Col	541	1949
SMARCA1	6.1551364578173e-12	-1.39979	0.113	0.032	2.25284149492571e-07	Replicate 2	4h	Mature Col	541	1949
SLC12A4	6.19262337043836e-12	0.0781198	0.083	0.018	2.26656207981415e-07	Replicate 2	4h	Mature Col	541	1949
TFAP2C	6.20507311028466e-12	-1.16675	0.065	0.01	2.27111880909529e-07	Replicate 2	4h	Mature Col	541	1949
LINC01560	6.92450391958458e-12	1.72795	0.063	0.009	2.53443767960715e-07	Replicate 2	4h	Mature Col	541	1949
AC105254.1	6.99238861711548e-12	0.927942	0.059	0.008	2.55928415775044e-07	Replicate 2	4h	Mature Col	541	1949
RORA-AS1	7.0561390429067e-12	0.990592	0.096	0.024	2.58261745109428e-07	Replicate 2	4h	Mature Col	541	1949
SPDYA	7.06257602272331e-12	0.210017	0.126	0.039	2.58497345007696e-07	Replicate 2	4h	Mature Col	541	1949
KRTAP5-AS1	7.13981231254245e-12	-0.562258	0.148	0.051	2.61324270451366e-07	Replicate 2	4h	Mature Col	541	1949
AC243967.2	7.13993466471824e-12	-0.44666	0.067	0.011	2.61328748663352e-07	Replicate 2	4h	Mature Col	541	1949
PLUT	7.14158874759408e-12	-0.307131	0.083	0.018	2.61389289750691e-07	Replicate 2	4h	Mature Col	541	1949
CLIP4	7.21487226527378e-12	-1.69152	0.137	0.045	2.64071539781286e-07	Replicate 2	4h	Mature Col	541	1949
GRAMD1B	7.30991768977911e-12	-1.71666	0.096	0.024	2.67550297363605e-07	Replicate 2	4h	Mature Col	541	1949
HACD1	7.34934080740215e-12	2.89538	0.072	0.013	2.68993222891726e-07	Replicate 2	4h	Mature Col	541	1949
AL133243.3	7.65323757003711e-12	1.43644	0.096	0.024	2.80116148300928e-07	Replicate 2	4h	Mature Col	541	1949
AGAP4	7.69683504658272e-12	0.0390891	0.091	0.021	2.81711859539974e-07	Replicate 2	4h	Mature Col	541	1949
ABCF2	7.79829351558888e-12	2.10034	0.076	0.015	2.85425340964068e-07	Replicate 2	4h	Mature Col	541	1949
GTF2E1	8.02661667382598e-12	-1.20876	0.115	0.033	2.93782196878705e-07	Replicate 2	4h	Mature Col	541	1949
CHSY1	8.04494920122809e-12	0.604677	0.122	0.038	2.94453185714149e-07	Replicate 2	4h	Mature Col	541	1949
AL353194.1	8.05529167556895e-12	-1.60241	0.074	0.014	2.94831730617499e-07	Replicate 2	4h	Mature Col	541	1949
EHMT2-AS1	8.17661985721863e-12	-0.0693183	0.102	0.027	2.99272463394059e-07	Replicate 2	4h	Mature Col	541	1949
LINC00630	8.38780382558969e-12	0.213902	0.116	0.034	3.07002007820408e-07	Replicate 2	4h	Mature Col	541	1949
FITM2	8.43415500047986e-12	1.76816	0.076	0.015	3.08698507172564e-07	Replicate 2	4h	Mature Col	541	1949
LINC01913	9.34429008481502e-12	-0.0365332	0.078	0.016	3.42010361394314e-07	Replicate 2	4h	Mature Col	541	1949
CNTROB	9.60309239634299e-12	-2.59166	0.074	0.014	3.5148278479855e-07	Replicate 2	4h	Mature Col	541	1949
EMILIN2	9.75439807456667e-12	-1.445	0.072	0.013	3.57020723927215e-07	Replicate 2	4h	Mature Col	541	1949
FAM169A	9.78769895780992e-12	1.3226	0.098	0.026	3.58239569554801e-07	Replicate 2	4h	Mature Col	541	1949
HEATR3	1.02781950106199e-11	0.472779	0.092	0.023	3.76192215583699e-07	Replicate 2	4h	Mature Col	541	1949
SPESP1	1.04022571768674e-11	0.676953	0.089	0.021	3.80733014930525e-07	Replicate 2	4h	Mature Col	541	1949
TMEM143	1.04702128876808e-11	-0.680033	0.091	0.021	3.83220261902004e-07	Replicate 2	4h	Mature Col	541	1949
TMEM39B	1.05036578481447e-11	-0.414979	0.094	0.023	3.84444380899943e-07	Replicate 2	4h	Mature Col	541	1949
STPG2	1.05406387395254e-11	0.0480106	0.098	0.025	3.8579791850537e-07	Replicate 2	4h	Mature Col	541	1949
OSER1-DT	1.06812459644589e-11	-1.09328	0.074	0.014	3.90944283545159e-07	Replicate 2	4h	Mature Col	541	1949
SYNC	1.08075068704861e-11	-0.619404	0.092	0.023	3.9556555896666e-07	Replicate 2	4h	Mature Col	541	1949
AL160313.1	1.08309355200599e-11	-0.94979	0.078	0.016	3.96423070969712e-07	Replicate 2	4h	Mature Col	541	1949
GAS2	1.09676688714959e-11	-1.2697	0.087	0.02	4.01427648365621e-07	Replicate 2	4h	Mature Col	541	1949
AC129803.1	1.11433981535165e-11	0.656612	0.087	0.02	4.07859515816857e-07	Replicate 2	4h	Mature Col	541	1949
WDR5B	1.17442853544099e-11	2.03064	0.05	0.005	4.29852588256758e-07	Replicate 2	4h	Mature Col	541	1949
TIMP3	1.18226148029155e-11	-1.40587	0.083	0.018	4.32719524401511e-07	Replicate 2	4h	Mature Col	541	1949
AC131568.1	1.18488829431601e-11	0.946049	0.085	0.019	4.33680964602604e-07	Replicate 2	4h	Mature Col	541	1949
UNC93A	1.26123536714015e-11	2.17769	0.05	0.005	4.61624756726968e-07	Replicate 2	4h	Mature Col	541	1949
TMEM220-AS1	1.27673035556674e-11	0.708969	0.076	0.015	4.67296077440983e-07	Replicate 2	4h	Mature Col	541	1949
KCNC4	1.28405870477702e-11	0.991583	0.104	0.028	4.69978326535439e-07	Replicate 2	4h	Mature Col	541	1949
PRKX	1.29259645855624e-11	-0.412364	0.104	0.028	4.73103229796171e-07	Replicate 2	4h	Mature Col	541	1949
AC104984.3	1.29648800294729e-11	2.94429	0.052	0.006	4.74527573958739e-07	Replicate 2	4h	Mature Col	541	1949
CHAC2	1.32088093049173e-11	2.54106	0.052	0.006	4.8345562936928e-07	Replicate 2	4h	Mature Col	541	1949
AL512328.1	1.32993679407155e-11	-1.23122	0.068	0.012	4.86770165998127e-07	Replicate 2	4h	Mature Col	541	1949
AC008700.1	1.37420380398008e-11	2.15876	0.068	0.012	5.02972334294749e-07	Replicate 2	4h	Mature Col	541	1949
MTRNR2L10	1.38571478153493e-11	-0.0580989	0.072	0.013	5.071854671896e-07	Replicate 2	4h	Mature Col	541	1949
BX537318.1	1.442065082877e-11	0.402714	0.052	0.006	5.2781024098381e-07	Replicate 2	4h	Mature Col	541	1949
LINC00957	1.44224449783465e-11	0.0804287	0.05	0.005	5.2787590865246e-07	Replicate 2	4h	Mature Col	541	1949
AC004837.4	1.44657171436408e-11	2.60701	0.067	0.011	5.29459713174396e-07	Replicate 2	4h	Mature Col	541	1949
ZNF548	1.50552800768286e-11	1.21051	0.067	0.011	5.51038306092004e-07	Replicate 2	4h	Mature Col	541	1949
LINC00847	1.52003408711167e-11	2.61837	0.055	0.007	5.56347676223741e-07	Replicate 2	4h	Mature Col	541	1949
PCAT7	1.56578791940429e-11	2.28809	0.052	0.006	5.73094036381163e-07	Replicate 2	4h	Mature Col	541	1949
AC105001.1	1.56978613786497e-11	1.08785	0.07	0.013	5.74557424319956e-07	Replicate 2	4h	Mature Col	541	1949
PVT1	1.58302776732331e-11	-1.07855	0.155	0.056	5.79403993118006e-07	Replicate 2	4h	Mature Col	541	1949
AC233280.1	1.59470827235293e-11	2.48898	0.054	0.006	5.83679174763898e-07	Replicate 2	4h	Mature Col	541	1949
PRICKLE3	1.61407781628127e-11	0.763572	0.096	0.025	5.90768621537109e-07	Replicate 2	4h	Mature Col	541	1949
RFC4	1.62645689385737e-11	0.592478	0.065	0.011	5.95299487720737e-07	Replicate 2	4h	Mature Col	541	1949
PHACTR3	1.62939221834916e-11	-1.6143	0.061	0.009	5.96373845837975e-07	Replicate 2	4h	Mature Col	541	1949
ZNF684	1.63566214343131e-11	2.04319	0.065	0.011	5.98668701117295e-07	Replicate 2	4h	Mature Col	541	1949
SNHG17	1.64762957682805e-11	1.67236	0.055	0.007	6.03048901414834e-07	Replicate 2	4h	Mature Col	541	1949
C16orf95	1.65624679957128e-11	2.40977	0.059	0.009	6.06202891111086e-07	Replicate 2	4h	Mature Col	541	1949
SETD6	1.66624901548525e-11	1.55098	0.054	0.006	6.09863802157755e-07	Replicate 2	4h	Mature Col	541	1949
CAMK1	1.67055378859304e-11	-2.22086	0.054	0.006	6.11439392162938e-07	Replicate 2	4h	Mature Col	541	1949
STX1A	1.67369759645869e-11	0.562578	0.089	0.021	6.12590057279847e-07	Replicate 2	4h	Mature Col	541	1949
LRFN4	1.67482203004331e-11	2.72806	0.057	0.008	6.13001611216153e-07	Replicate 2	4h	Mature Col	541	1949
GRIP1	1.6752010147961e-11	-0.383612	0.129	0.042	6.1314032342552e-07	Replicate 2	4h	Mature Col	541	1949
AL136038.5	1.67677316563193e-11	1.921	0.065	0.011	6.13715746352944e-07	Replicate 2	4h	Mature Col	541	1949
ALG1L2	1.68057506104345e-11	2.15768	0.063	0.01	6.15107278092512e-07	Replicate 2	4h	Mature Col	541	1949
LIPT2	1.70386621574436e-11	1.63199	0.057	0.008	6.23632073624595e-07	Replicate 2	4h	Mature Col	541	1949
ACOT1	1.70538629000746e-11	2.09318	0.054	0.006	6.24188436005629e-07	Replicate 2	4h	Mature Col	541	1949
CDKN3	1.71530283310578e-11	0.447138	0.055	0.007	6.27817989945048e-07	Replicate 2	4h	Mature Col	541	1949
AL121603.2	1.72939018338324e-11	0.966396	0.059	0.009	6.32974101020099e-07	Replicate 2	4h	Mature Col	541	1949
TBCE.1	1.75455739053778e-11	2.22833	0.055	0.007	6.42185550510731e-07	Replicate 2	4h	Mature Col	541	1949
TGM2	1.75513733385694e-11	2.10621	0.078	0.016	6.42397815564978e-07	Replicate 2	4h	Mature Col	541	1949
CST6	1.76502666113747e-11	0.667384	0.087	0.021	6.46017408242927e-07	Replicate 2	4h	Mature Col	541	1949
ZNF396	1.78413435810657e-11	1.96921	0.063	0.01	6.53011016410585e-07	Replicate 2	4h	Mature Col	541	1949
ZNF837	1.79098874268893e-11	2.02381	0.054	0.006	6.55519789711575e-07	Replicate 2	4h	Mature Col	541	1949
ZNF230	1.82309256678428e-11	2.11796	0.059	0.009	6.67270110368716e-07	Replicate 2	4h	Mature Col	541	1949
AC015914.1	1.82827788634773e-11	1.34102	0.054	0.006	6.69167989182134e-07	Replicate 2	4h	Mature Col	541	1949
AC130456.2	1.83021848188378e-11	-0.273319	0.122	0.038	6.69878266554284e-07	Replicate 2	4h	Mature Col	541	1949
ITGA5	1.88877622329977e-11	2.73522	0.057	0.008	6.9131098548995e-07	Replicate 2	4h	Mature Col	541	1949
TPPP	1.89341012690728e-11	-0.296472	0.057	0.008	6.93007040549332e-07	Replicate 2	4h	Mature Col	541	1949
RHNO1	1.90264948020225e-11	-1.74237	0.063	0.01	6.96388736248824e-07	Replicate 2	4h	Mature Col	541	1949
ASB16-AS1	1.9179865294946e-11	0.685243	0.096	0.025	7.02002249660318e-07	Replicate 2	4h	Mature Col	541	1949
AL450384.2	1.92153359304297e-11	0.796168	0.089	0.021	7.03300510389656e-07	Replicate 2	4h	Mature Col	541	1949
Z99127.4	1.94036571054577e-11	1.27512	0.057	0.008	7.10193253716857e-07	Replicate 2	4h	Mature Col	541	1949
TAT-AS1	1.98742530417667e-11	-0.24778	0.063	0.01	7.27417535581702e-07	Replicate 2	4h	Mature Col	541	1949
IFIT3	2.06285833264794e-11	-1.07978	0.109	0.031	7.55026778332471e-07	Replicate 2	4h	Mature Col	541	1949
AC096772.1	2.08593316511928e-11	0.849556	0.065	0.011	7.63472397765308e-07	Replicate 2	4h	Mature Col	541	1949
UTP20	2.11548053689501e-11	-0.875117	0.092	0.023	7.74287031308943e-07	Replicate 2	4h	Mature Col	541	1949
PRCP	2.11767987549896e-11	-0.226981	0.074	0.015	7.75092011231376e-07	Replicate 2	4h	Mature Col	541	1949
CASC19	2.12977097483773e-11	0.285915	0.105	0.03	7.79517474500358e-07	Replicate 2	4h	Mature Col	541	1949
AC024560.4	2.15872116651415e-11	-1.09692	0.061	0.009	7.90113534155845e-07	Replicate 2	4h	Mature Col	541	1949
TBCE	2.16770412521013e-11	-1.23581	0.109	0.032	7.9340138686816e-07	Replicate 2	4h	Mature Col	541	1949
APOBR	2.19955321896917e-11	0.371983	0.078	0.016	8.05058473674906e-07	Replicate 2	4h	Mature Col	541	1949
WFS1	2.21439409464616e-11	-1.42363	0.079	0.018	8.10490382581441e-07	Replicate 2	4h	Mature Col	541	1949
CACNG4	2.21904417358334e-11	1.29135	0.091	0.023	8.1219235797324e-07	Replicate 2	4h	Mature Col	541	1949
UTP25	2.31577455064586e-11	2.20773	0.083	0.019	8.47596643281892e-07	Replicate 2	4h	Mature Col	541	1949
PNO1	2.31577455064586e-11	-0.436827	0.083	0.019	8.47596643281892e-07	Replicate 2	4h	Mature Col	541	1949
BATF2	2.33323598376883e-11	-1.66144	0.083	0.019	8.5398770241923e-07	Replicate 2	4h	Mature Col	541	1949
LINC01204	2.37241023190556e-11	0.24227	0.079	0.017	8.68325868979753e-07	Replicate 2	4h	Mature Col	541	1949
CYFIP2	2.40046198791662e-11	1.19482	0.092	0.023	8.78593092197363e-07	Replicate 2	4h	Mature Col	541	1949
C21orf62-AS1	2.40071873338947e-11	-1.90676	0.089	0.021	8.78687063607881e-07	Replicate 2	4h	Mature Col	541	1949
AL356481.1	2.41132823301146e-11	1.58374	0.059	0.009	8.82570246564526e-07	Replicate 2	4h	Mature Col	541	1949
NCALD	2.45166567189895e-11	0.815755	0.078	0.016	8.97334152571733e-07	Replicate 2	4h	Mature Col	541	1949
ZNF736	2.46008525025186e-11	1.35134	0.092	0.023	9.00415802444683e-07	Replicate 2	4h	Mature Col	541	1949
FGFRL1	2.48165695511097e-11	1.48868	0.076	0.016	9.08311262140166e-07	Replicate 2	4h	Mature Col	541	1949
DUS4L	2.54354309443329e-11	0.402479	0.083	0.019	9.30962207993527e-07	Replicate 2	4h	Mature Col	541	1949
NUP43	2.6122979019749e-11	1.55572	0.091	0.023	9.56127155101833e-07	Replicate 2	4h	Mature Col	541	1949
SHOC1	2.72056167321495e-11	0.930414	0.098	0.026	9.95752778013403e-07	Replicate 2	4h	Mature Col	541	1949
ZNF713	2.78485860879116e-11	-1.12914	0.107	0.031	1.01928609940365e-06	Replicate 2	4h	Mature Col	541	1949
ATAD3B	2.78728516152828e-11	1.73239	0.081	0.018	1.02017424197097e-06	Replicate 2	4h	Mature Col	541	1949
AL049569.1	2.84767350586319e-11	1.67374	0.072	0.014	1.04227697988099e-06	Replicate 2	4h	Mature Col	541	1949
AC007098.1	2.86648276429687e-11	-1.55081	0.074	0.015	1.0491613565603e-06	Replicate 2	4h	Mature Col	541	1949
AC087854.1	2.91909932319155e-11	0.70313	0.089	0.022	1.06841954328134e-06	Replicate 2	4h	Mature Col	541	1949
ZNF607	2.99704133715215e-11	-1.3038	0.074	0.015	1.09694709981106e-06	Replicate 2	4h	Mature Col	541	1949
WHRN	3.11184558921472e-11	0.118675	0.094	0.024	1.13896660410848e-06	Replicate 2	4h	Mature Col	541	1949
DCLRE1A	3.28297868366777e-11	0.947566	0.07	0.013	1.20160302800924e-06	Replicate 2	4h	Mature Col	541	1949
RAC3	3.34047352984538e-11	-1.21815	0.068	0.013	1.22264671665871e-06	Replicate 2	4h	Mature Col	541	1949
D2HGDH	3.56416293647153e-11	-1.11178	0.104	0.029	1.30451927637794e-06	Replicate 2	4h	Mature Col	541	1949
C2orf42	3.5727700701718e-11	-1.11174	0.122	0.039	1.30766957338358e-06	Replicate 2	4h	Mature Col	541	1949
ZNF43	3.67731318628446e-11	-2.0133	0.107	0.031	1.34593339931197e-06	Replicate 2	4h	Mature Col	541	1949
TCTN1	3.80993468653966e-11	-0.310792	0.067	0.012	1.39447419462038e-06	Replicate 2	4h	Mature Col	541	1949
CDH4	3.82990584206322e-11	-1.25868	0.091	0.023	1.40178383725356e-06	Replicate 2	4h	Mature Col	541	1949
TPT1	3.83986064620152e-11	-0.0793054	1	0.717	1.40542739511622e-06	Replicate 2	4h	Mature Col	541	1949
CHST2	3.90169793851141e-11	-2.18342	0.081	0.018	1.42806046247456e-06	Replicate 2	4h	Mature Col	541	1949
CAPS	4.01550815515225e-11	-1.64557	0.113	0.035	1.46971613986728e-06	Replicate 2	4h	Mature Col	541	1949
FP325335.1	4.07680273977133e-11	-0.051319	0.07	0.013	1.4921505707837e-06	Replicate 2	4h	Mature Col	541	1949
HDAC10	4.11110930701155e-11	1.70856	0.068	0.013	1.5047071174593e-06	Replicate 2	4h	Mature Col	541	1949
TRIM65	4.14372686306099e-11	2.0241	0.067	0.012	1.51664546914895e-06	Replicate 2	4h	Mature Col	541	1949
HYMAI	4.14938080325753e-11	1.32903	0.092	0.024	1.51871486780029e-06	Replicate 2	4h	Mature Col	541	1949
DIS3L	4.19003917001612e-11	1.45824	0.068	0.013	1.5335962366176e-06	Replicate 2	4h	Mature Col	541	1949
MAK	4.35633996818821e-11	0.949192	0.105	0.031	1.59446399175657e-06	Replicate 2	4h	Mature Col	541	1949
PIAS3	4.3958339937929e-11	1.27125	0.098	0.027	1.60891920006814e-06	Replicate 2	4h	Mature Col	541	1949
PPP1R18	4.42906501291571e-11	0.0181952	0.087	0.021	1.62108208537728e-06	Replicate 2	4h	Mature Col	541	1949
ERCC2	4.68211605965764e-11	-0.864046	0.063	0.011	1.71370129899529e-06	Replicate 2	4h	Mature Col	541	1949
CD320	4.68356802316312e-11	0.286173	0.061	0.01	1.71423273215793e-06	Replicate 2	4h	Mature Col	541	1949
AL592295.3	4.69366499962728e-11	1.70843	0.067	0.012	1.71792832651358e-06	Replicate 2	4h	Mature Col	541	1949
TAF6L	4.80369072141887e-11	2.58146	0.059	0.009	1.75819884094652e-06	Replicate 2	4h	Mature Col	541	1949
ZNF805	4.80902729350131e-11	2.18499	0.063	0.011	1.76015207969441e-06	Replicate 2	4h	Mature Col	541	1949
PODXL	4.86068662296874e-11	0.413387	0.092	0.024	1.77905991087279e-06	Replicate 2	4h	Mature Col	541	1949
MZF1-AS1	4.8611729219281e-11	0.202712	0.065	0.011	1.7792379011549e-06	Replicate 2	4h	Mature Col	541	1949
ITGB2-AS1	5.0319827412216e-11	1.69213	0.059	0.009	1.84175600311452e-06	Replicate 2	4h	Mature Col	541	1949
ZNF90	5.07720064408952e-11	2.26859	0.05	0.006	1.85830620774321e-06	Replicate 2	4h	Mature Col	541	1949
AL008633.1	5.12268996884043e-11	1.56189	0.065	0.011	1.87495575549529e-06	Replicate 2	4h	Mature Col	541	1949
AC007996.1	5.15007528887240e-11	-1.66289	0.059	0.009	1.88497905648019e-06	Replicate 2	4h	Mature Col	541	1949
TACC3	5.22063646257827e-11	-0.723115	0.078	0.017	1.91080515166827e-06	Replicate 2	4h	Mature Col	541	1949
BOD1	5.23358200929875e-11	-2.30978	0.083	0.02	1.91554335122344e-06	Replicate 2	4h	Mature Col	541	1949
ZFP1	5.25902355915936e-11	1.08414	0.061	0.01	1.92485521288792e-06	Replicate 2	4h	Mature Col	541	1949
GKAP1	5.26443762994105e-11	-1.42405	0.076	0.016	1.92683681693472e-06	Replicate 2	4h	Mature Col	541	1949
TMEM91	5.36223242983317e-11	0.316846	0.115	0.036	1.96263069164324e-06	Replicate 2	4h	Mature Col	541	1949
LINC01268	5.36277051838831e-11	1.36199	0.065	0.011	1.96282763743531e-06	Replicate 2	4h	Mature Col	541	1949
ZNF813	5.36309624319965e-11	2.00691	0.063	0.011	1.9629468559735e-06	Replicate 2	4h	Mature Col	541	1949
AL050341.2	5.37869059587232e-11	2.34931	0.05	0.006	1.96865454499523e-06	Replicate 2	4h	Mature Col	541	1949
AL160314.2	5.39921814866924e-11	1.37557	0.083	0.02	1.97616783459443e-06	Replicate 2	4h	Mature Col	541	1949
NAB2	5.42302699802044e-11	0.689082	0.063	0.011	1.98488211154546e-06	Replicate 2	4h	Mature Col	541	1949
TGFB1I1	5.45084034837027e-11	1.1101	0.057	0.009	1.995062075907e-06	Replicate 2	4h	Mature Col	541	1949
AC005921.2	5.48970301704189e-11	-0.739123	0.057	0.009	2.0092862012675e-06	Replicate 2	4h	Mature Col	541	1949
VMAC	5.51558692397476e-11	0.0307	0.061	0.01	2.018759970044e-06	Replicate 2	4h	Mature Col	541	1949
SHISA4	5.5946666858404e-11	1.4533	0.057	0.009	2.04770395368444e-06	Replicate 2	4h	Mature Col	541	1949
NTS	5.61651216590212e-11	-1.50513	0.061	0.01	2.05569961784183e-06	Replicate 2	4h	Mature Col	541	1949
AC002558.3	5.66627994044215e-11	1.95735	0.055	0.008	2.07391512100123e-06	Replicate 2	4h	Mature Col	541	1949
FAH	5.68811838879952e-11	-1.02954	0.057	0.009	2.08190821148451e-06	Replicate 2	4h	Mature Col	541	1949
THOC5	5.70920995693236e-11	-0.858073	0.107	0.032	2.08962793633681e-06	Replicate 2	4h	Mature Col	541	1949
SATB2-AS1	5.8128254826647e-11	-2.15814	0.065	0.011	2.12755225491011e-06	Replicate 2	4h	Mature Col	541	1949
EPHA10	5.83532741184685e-11	-1.34701	0.063	0.011	2.13578818601007e-06	Replicate 2	4h	Mature Col	541	1949
PIH1D2	5.83806427561328e-11	2.57094	0.057	0.009	2.13678990551722e-06	Replicate 2	4h	Mature Col	541	1949
AL365356.1	5.8539374976153e-11	1.55495	0.054	0.007	2.14259966350218e-06	Replicate 2	4h	Mature Col	541	1949
VSTM5	5.9381801312006e-11	-0.803748	0.078	0.017	2.17343330982073e-06	Replicate 2	4h	Mature Col	541	1949
PTGES	5.98417897332136e-11	1.12214	0.061	0.01	2.19026934602535e-06	Replicate 2	4h	Mature Col	541	1949
ZNF841	6.07650803681653e-11	0.181218	0.078	0.017	2.22406270655522e-06	Replicate 2	4h	Mature Col	541	1949
RARG	6.11723035598546e-11	0.507848	0.096	0.026	2.23896748259424e-06	Replicate 2	4h	Mature Col	541	1949
NUFIP1	6.17069196223345e-11	-0.813418	0.083	0.02	2.25853496509707e-06	Replicate 2	4h	Mature Col	541	1949
AC139530.1	6.21197017306389e-11	2.03062	0.059	0.009	2.27364320304311e-06	Replicate 2	4h	Mature Col	541	1949
AL163952.1	6.22460812233956e-11	-0.135066	0.102	0.028	2.2782688188575e-06	Replicate 2	4h	Mature Col	541	1949
FAM24B	6.29244968486327e-11	-1.61546	0.096	0.026	2.30309950915681e-06	Replicate 2	4h	Mature Col	541	1949
SNHG9	6.31147797989295e-11	-0.308164	0.057	0.009	2.31006405542062e-06	Replicate 2	4h	Mature Col	541	1949
SPOUT1	6.38294153178048e-11	1.66426	0.072	0.015	2.33622043004697e-06	Replicate 2	4h	Mature Col	541	1949
AL049836.1	6.41017064892853e-11	0.537059	0.065	0.011	2.34618655921433e-06	Replicate 2	4h	Mature Col	541	1949
AC092306.1	6.4905074992162e-11	0.387515	0.059	0.009	2.37559064978812e-06	Replicate 2	4h	Mature Col	541	1949
POGLUT1	6.51844859360258e-11	-0.049905	0.081	0.019	2.38581736974448e-06	Replicate 2	4h	Mature Col	541	1949
RACGAP1	6.66398553015299e-11	-2.01887	0.076	0.016	2.43908534389129e-06	Replicate 2	4h	Mature Col	541	1949
OTOP2	6.67025665625626e-11	0.0459685	0.052	0.006	2.44138063875635e-06	Replicate 2	4h	Mature Col	541	1949
LINC01214	6.67879941846762e-11	1.14308	0.055	0.008	2.44450737515334e-06	Replicate 2	4h	Mature Col	541	1949
ZNF417	6.77105800941172e-11	0.349897	0.085	0.021	2.47827494202478e-06	Replicate 2	4h	Mature Col	541	1949
SLC24A3	6.79029063001511e-11	-0.637705	0.057	0.009	2.48531427349183e-06	Replicate 2	4h	Mature Col	541	1949
PRUNE2	6.88972745834815e-11	-1.23064	0.063	0.011	2.52170914703001e-06	Replicate 2	4h	Mature Col	541	1949
STIL	6.97741490315032e-11	0.132951	0.091	0.023	2.55380362870205e-06	Replicate 2	4h	Mature Col	541	1949
AC012291.3	7.00000716151414e-11	0.875821	0.102	0.029	2.56207262118579e-06	Replicate 2	4h	Mature Col	541	1949
ZNF551	7.06976701729770e-11	0.825212	0.085	0.021	2.58760542600113e-06	Replicate 2	4h	Mature Col	541	1949
GUCY1B1	7.07537952062184e-11	0.608403	0.083	0.02	2.5896596583428e-06	Replicate 2	4h	Mature Col	541	1949
SPEF2	7.10507775974076e-11	1.96522	0.079	0.018	2.60052951084272e-06	Replicate 2	4h	Mature Col	541	1949
ZNF354B	7.18327420796863e-11	1.39556	0.059	0.009	2.6291501928586e-06	Replicate 2	4h	Mature Col	541	1949
CDK2	7.30009661814571e-11	-1.69729	0.072	0.015	2.67190836320751e-06	Replicate 2	4h	Mature Col	541	1949
AC068305.2	7.47563942592036e-11	0.823474	0.074	0.016	2.73615878628111e-06	Replicate 2	4h	Mature Col	541	1949
NPIPB4	7.87703922874935e-11	0.496372	0.113	0.035	2.88307512811455e-06	Replicate 2	4h	Mature Col	541	1949
EPHB4	7.88444406043981e-11	-1.15815	0.116	0.037	2.88578537056157e-06	Replicate 2	4h	Mature Col	541	1949
MINDY4	8.2694148050956e-11	-1.26088	0.081	0.019	3.02668851281304e-06	Replicate 2	4h	Mature Col	541	1949
USP35	8.42938070665116e-11	0.0787723	0.072	0.015	3.08523763244139e-06	Replicate 2	4h	Mature Col	541	1949
ZRANB3	8.46255343500225e-11	-1.27766	0.096	0.026	3.09737918274517e-06	Replicate 2	4h	Mature Col	541	1949
ABLIM3	8.48318393156386e-11	-1.38099	0.102	0.029	3.10493015079169e-06	Replicate 2	4h	Mature Col	541	1949
SLC9A3-AS1	8.54013129833524e-11	-0.40856	0.076	0.016	3.12577345650368e-06	Replicate 2	4h	Mature Col	541	1949
EFCAB7	8.64928992080028e-11	0.570099	0.07	0.014	3.16572660391211e-06	Replicate 2	4h	Mature Col	541	1949
MTSS2	8.70625602125429e-11	1.1322	0.081	0.019	3.18657676633928e-06	Replicate 2	4h	Mature Col	541	1949
BCL7A	9.04341137028583e-11	-0.557133	0.07	0.014	3.30997899563831e-06	Replicate 2	4h	Mature Col	541	1949
ZFHX2-AS1	9.23292652688954e-11	0.829389	0.078	0.018	3.37934343810684e-06	Replicate 2	4h	Mature Col	541	1949
MKS1	9.49339370301787e-11	1.72629	0.07	0.014	3.47467702924157e-06	Replicate 2	4h	Mature Col	541	1949
CCDC138	9.59861708171580e-11	-1.76879	0.105	0.031	3.5131898380788e-06	Replicate 2	4h	Mature Col	541	1949
AC010976.1	9.66638775464401e-11	0.777518	0.081	0.019	3.53799458207725e-06	Replicate 2	4h	Mature Col	541	1949
PXN-AS1	9.79676921195295e-11	-1.44641	0.076	0.017	3.5857154992669e-06	Replicate 2	4h	Mature Col	541	1949
AP003086.1	9.80724895420084e-11	1.58305	0.078	0.018	3.58955118972705e-06	Replicate 2	4h	Mature Col	541	1949
SGCE	9.8499496516574e-11	1.00761	0.104	0.031	3.60518007200312e-06	Replicate 2	4h	Mature Col	541	1949
LINC02340	1.00258119301003e-10	-0.301161	0.07	0.014	3.66954742453601e-06	Replicate 2	4h	Mature Col	541	1949
PCED1A	1.01275620375674e-10	-0.26663	0.07	0.014	3.70678898137004e-06	Replicate 2	4h	Mature Col	541	1949
PSMG3-AS1	1.02855094808418e-10	1.74537	0.068	0.013	3.7645993250829e-06	Replicate 2	4h	Mature Col	541	1949
AC010168.1	1.04538341035077e-10	0.916628	0.098	0.028	3.82620782022485e-06	Replicate 2	4h	Mature Col	541	1949
ZNF449	1.08968264844109e-10	1.4372	0.067	0.013	3.98834746155922e-06	Replicate 2	4h	Mature Col	541	1949
ZNF14	1.09099953848291e-10	0.0398852	0.094	0.026	3.99316741080129e-06	Replicate 2	4h	Mature Col	541	1949
ZC3H12C	1.10206102476227e-10	-1.09018	0.135	0.048	4.03365355673237e-06	Replicate 2	4h	Mature Col	541	1949
LINC00866	1.11265964737283e-10	1.80487	0.067	0.013	4.0724455753493e-06	Replicate 2	4h	Mature Col	541	1949
EFCAB2	1.11764729485267e-10	-1.08369	0.076	0.017	4.09070086389025e-06	Replicate 2	4h	Mature Col	541	1949
TMEM173	1.12917930979947e-10	1.96692	0.087	0.023	4.13290919179703e-06	Replicate 2	4h	Mature Col	541	1949
RPUSD1	1.14204675466147e-10	1.94516	0.063	0.011	4.18000532673644e-06	Replicate 2	4h	Mature Col	541	1949
MAP3K20	1.14836440735918e-10	-0.490006	0.124	0.041	4.20312856737535e-06	Replicate 2	4h	Mature Col	541	1949
IKZF4	1.18339884398352e-10	1.40304	0.076	0.017	4.33135810886409e-06	Replicate 2	4h	Mature Col	541	1949
TMOD1	1.22658537531554e-10	0.0854131	0.078	0.018	4.48942513219241e-06	Replicate 2	4h	Mature Col	541	1949
NME9	1.23702395343534e-10	1.32873	0.065	0.012	4.52763137196867e-06	Replicate 2	4h	Mature Col	541	1949
KLF3-AS1	1.26156319065782e-10	0.373705	0.078	0.018	4.61744743412667e-06	Replicate 2	4h	Mature Col	541	1949
ZNF490	1.28086089911307e-10	-0.0356035	0.115	0.037	4.68807897684373e-06	Replicate 2	4h	Mature Col	541	1949
ABHD12B	1.2838595941458e-10	2.0547	0.061	0.011	4.69905450053304e-06	Replicate 2	4h	Mature Col	541	1949
AL117336.2	1.28765338564875e-10	0.646773	0.111	0.035	4.71294015681298e-06	Replicate 2	4h	Mature Col	541	1949
ABHD8	1.30154678929805e-10	0.603637	0.065	0.012	4.76379140350977e-06	Replicate 2	4h	Mature Col	541	1949
LEXM	1.31981472214035e-10	0.572386	0.067	0.013	4.8306538645059e-06	Replicate 2	4h	Mature Col	541	1949
AC093323.1	1.32113328892841e-10	3.07752	0.061	0.011	4.83547995080686e-06	Replicate 2	4h	Mature Col	541	1949
ZDHHC8	1.34294364856749e-10	1.42306	0.063	0.011	4.91530804812185e-06	Replicate 2	4h	Mature Col	541	1949
LINC00598	1.36732433063957e-10	0.956276	0.078	0.018	5.00454378257389e-06	Replicate 2	4h	Mature Col	541	1949
BTNL9	1.37225410723317e-10	-0.118436	0.065	0.012	5.02258725788411e-06	Replicate 2	4h	Mature Col	541	1949
LRRC8C	1.37654868662885e-10	0.41366	0.111	0.035	5.03830584793026e-06	Replicate 2	4h	Mature Col	541	1949
AP001453.1	1.3780701632471e-10	1.00341	0.065	0.012	5.04387460450071e-06	Replicate 2	4h	Mature Col	541	1949
CC2D2B	1.38358999465095e-10	1.81553	0.061	0.011	5.06407773942196e-06	Replicate 2	4h	Mature Col	541	1949
CENPK	1.38708050112459e-10	-1.949	0.063	0.011	5.0768533421661e-06	Replicate 2	4h	Mature Col	541	1949
PNMA2	1.39566325292377e-10	1.59677	0.065	0.012	5.1082670720263e-06	Replicate 2	4h	Mature Col	541	1949
BICD2	1.41469647478727e-10	-0.0328506	0.1	0.029	5.17793056736887e-06	Replicate 2	4h	Mature Col	541	1949
AC018557.1	1.45898474412899e-10	0.207986	0.065	0.012	5.34003006198653e-06	Replicate 2	4h	Mature Col	541	1949
HTRA1	1.49798698733082e-10	-1.66778	0.074	0.016	5.48278217232952e-06	Replicate 2	4h	Mature Col	541	1949
FAM241B	1.50732674412353e-10	-1.44825	0.061	0.011	5.51696661616655e-06	Replicate 2	4h	Mature Col	541	1949
ORAI1	1.52606345591098e-10	0.54214	0.078	0.018	5.58554485497978e-06	Replicate 2	4h	Mature Col	541	1949
AL162390.1	1.52729893741482e-10	1.87843	0.061	0.011	5.59006684083197e-06	Replicate 2	4h	Mature Col	541	1949
SETD1A	1.57338251682797e-10	0.137654	0.083	0.021	5.75873734984205e-06	Replicate 2	4h	Mature Col	541	1949
UTP4	1.61887820671572e-10	0.196762	0.059	0.01	5.92525612440019e-06	Replicate 2	4h	Mature Col	541	1949
AP003472.1	1.67452852049631e-10	2.02507	0.061	0.011	6.12894183786856e-06	Replicate 2	4h	Mature Col	541	1949
MIR503HG	1.6778341274518e-10	1.70618	0.059	0.01	6.14104068988634e-06	Replicate 2	4h	Mature Col	541	1949
AC025048.2	1.73789440170489e-10	-0.518051	0.065	0.012	6.36086729968008e-06	Replicate 2	4h	Mature Col	541	1949
FAM111A-DT	1.75962866699486e-10	2.82277	0.052	0.007	6.4404168840679e-06	Replicate 2	4h	Mature Col	541	1949
PSMC3IP	1.78669119195396e-10	2.59248	0.05	0.006	6.53946843167068e-06	Replicate 2	4h	Mature Col	541	1949
BACE1-AS	1.79226004427712e-10	2.39061	0.054	0.008	6.55985098805869e-06	Replicate 2	4h	Mature Col	541	1949
PRIM1	1.80022680293255e-10	-2.10324	0.05	0.006	6.58901012141341e-06	Replicate 2	4h	Mature Col	541	1949
CARNMT1-AS1	1.81391456346325e-10	2.11946	0.055	0.009	6.63910869373184e-06	Replicate 2	4h	Mature Col	541	1949
AC092868.2	1.81999239916282e-10	1.72065	0.057	0.009	6.66135418017583e-06	Replicate 2	4h	Mature Col	541	1949
DPH5	1.83046725810433e-10	0.322071	0.059	0.01	6.69969321138767e-06	Replicate 2	4h	Mature Col	541	1949
AC005520.2	1.84926086013342e-10	1.78449	0.057	0.009	6.76847967417434e-06	Replicate 2	4h	Mature Col	541	1949
SPACA6	1.87289124868815e-10	-0.849305	0.146	0.055	6.85496925932351e-06	Replicate 2	4h	Mature Col	541	1949
PTDSS1	1.88111083118378e-10	-0.584858	0.081	0.02	6.88505375321577e-06	Replicate 2	4h	Mature Col	541	1949
AL606834.1	1.88608624189056e-10	1.42847	0.072	0.016	6.90326425394366e-06	Replicate 2	4h	Mature Col	541	1949
AC008147.1	1.90500824861312e-10	0.572883	0.061	0.011	6.97252069074888e-06	Replicate 2	4h	Mature Col	541	1949
AC036176.1	1.90819922368204e-10	-1.1225	0.072	0.016	6.98419997859865e-06	Replicate 2	4h	Mature Col	541	1949
WEE2-AS1	1.92180977919365e-10	1.91899	0.05	0.006	7.03401597282668e-06	Replicate 2	4h	Mature Col	541	1949
ZBED6CL	1.95589138700516e-10	1.01372	0.05	0.006	7.15875806557757e-06	Replicate 2	4h	Mature Col	541	1949
RDH10-AS1	1.97416769040732e-10	2.00706	0.052	0.007	7.22565116365982e-06	Replicate 2	4h	Mature Col	541	1949
HSD17B13	1.99219897178984e-10	0.589218	0.059	0.01	7.29164745664799e-06	Replicate 2	4h	Mature Col	541	1949
ROBO1	2.00092392701637e-10	-0.860554	0.116	0.038	7.32358166527263e-06	Replicate 2	4h	Mature Col	541	1949
LINC02803	2.11026189428932e-10	0.766951	0.055	0.009	7.72376955928832e-06	Replicate 2	4h	Mature Col	541	1949
JMY	2.20702121073649e-10	-0.888188	0.089	0.024	8.07791833341664e-06	Replicate 2	4h	Mature Col	541	1949
TMSB10	2.22213636403482e-10	-0.0307427	1	0.705	8.13324130600384e-06	Replicate 2	4h	Mature Col	541	1949
AC025442.2	2.22785813361849e-10	-0.538832	0.12	0.04	8.15418355485703e-06	Replicate 2	4h	Mature Col	541	1949
AC025178.1	2.35099298141644e-10	-0.485153	0.109	0.034	8.6048694112823e-06	Replicate 2	4h	Mature Col	541	1949
AL110114.1	2.39754158153513e-10	0.319302	0.055	0.009	8.77524194257673e-06	Replicate 2	4h	Mature Col	541	1949
ZNF69	2.4495381279792e-10	-0.620363	0.109	0.035	8.96555450221665e-06	Replicate 2	4h	Mature Col	541	1949
AC024619.3	2.45921682778219e-10	0.872137	0.087	0.023	9.00097951136558e-06	Replicate 2	4h	Mature Col	541	1949
AC067852.3	2.45992721321836e-10	0.385017	0.094	0.026	9.00357959310052e-06	Replicate 2	4h	Mature Col	541	1949
KANTR	2.49103205501365e-10	1.14535	0.078	0.018	9.11742642455544e-06	Replicate 2	4h	Mature Col	541	1949
KIF21B	2.49907539428463e-10	0.695749	0.068	0.014	9.14686585062119e-06	Replicate 2	4h	Mature Col	541	1949
LRRC27	2.50780111775363e-10	1.44398	0.085	0.022	9.17880287109008e-06	Replicate 2	4h	Mature Col	541	1949
AP3M2	2.52952363707326e-10	-1.51004	0.085	0.022	9.25830946405186e-06	Replicate 2	4h	Mature Col	541	1949
GCDH	2.76786510485624e-10	1.2335	0.065	0.013	1.01306630702843e-05	Replicate 2	4h	Mature Col	541	1949
TUBGCP6	2.82610656316203e-10	0.226206	0.078	0.018	1.03438326318293e-05	Replicate 2	4h	Mature Col	541	1949
AL603832.1	2.89026855221277e-10	0.654966	0.065	0.013	1.05786719279539e-05	Replicate 2	4h	Mature Col	541	1949
AC064807.1	2.90740252806767e-10	0.511867	0.068	0.014	1.06413839929805e-05	Replicate 2	4h	Mature Col	541	1949
AC020916.1	3.07232319581774e-10	-0.438773	0.12	0.04	1.12450101290125e-05	Replicate 2	4h	Mature Col	541	1949
AP000676.5	3.09094311311394e-10	-1.10966	0.091	0.025	1.13131608883083e-05	Replicate 2	4h	Mature Col	541	1949
ZNF461	3.1578031062465e-10	-0.763023	0.091	0.025	1.15578751491728e-05	Replicate 2	4h	Mature Col	541	1949
TTL	3.16222344236806e-10	-1.1916	0.067	0.013	1.15740540214113e-05	Replicate 2	4h	Mature Col	541	1949
ZNF341-AS1	3.19023501809133e-10	1.61073	0.065	0.013	1.16765791897161e-05	Replicate 2	4h	Mature Col	541	1949
AC007906.2	3.19502635667836e-10	1.08957	0.074	0.017	1.16941159680785e-05	Replicate 2	4h	Mature Col	541	1949
EYS	3.195755290639e-10	-0.139104	0.083	0.021	1.16967839392678e-05	Replicate 2	4h	Mature Col	541	1949
AC109927.1	3.26598068921462e-10	-1.07674	0.067	0.013	1.19538159205944e-05	Replicate 2	4h	Mature Col	541	1949
SLC25A14	3.34202036987081e-10	1.05885	0.074	0.017	1.22321287557642e-05	Replicate 2	4h	Mature Col	541	1949
AL035420.1	3.34936875579248e-10	1.23209	0.076	0.018	1.22590245830761e-05	Replicate 2	4h	Mature Col	541	1949
NUP35	3.40373470346072e-10	1.4636	0.063	0.012	1.24580093881366e-05	Replicate 2	4h	Mature Col	541	1949
TRDMT1	3.48604703671526e-10	1.37994	0.081	0.021	1.27592807590815e-05	Replicate 2	4h	Mature Col	541	1949
OGFRL1	3.51577215979471e-10	-1.43189	0.083	0.021	1.28680776820646e-05	Replicate 2	4h	Mature Col	541	1949
AC008969.1	3.56409018315662e-10	1.42032	0.065	0.013	1.30449264793715e-05	Replicate 2	4h	Mature Col	541	1949
ERCC8	3.61762990525264e-10	-0.678791	0.1	0.03	1.32408872162152e-05	Replicate 2	4h	Mature Col	541	1949
THEM4	3.71339501801729e-10	-0.683089	0.081	0.021	1.35913971054451e-05	Replicate 2	4h	Mature Col	541	1949
RBPMS-AS1	3.79996432199713e-10	1.51695	0.061	0.011	1.39082494149417e-05	Replicate 2	4h	Mature Col	541	1949
ANXA6	3.83243410648072e-10	-0.564344	0.081	0.021	1.40270920731301e-05	Replicate 2	4h	Mature Col	541	1949
C1orf112	3.86700276686557e-10	0.411168	0.083	0.021	1.41536168270047e-05	Replicate 2	4h	Mature Col	541	1949
CBR3	3.99876147961539e-10	2.12454	0.061	0.011	1.46358668915403e-05	Replicate 2	4h	Mature Col	541	1949
AL157834.1	4.04621597828015e-10	0.766465	0.065	0.013	1.48095551021032e-05	Replicate 2	4h	Mature Col	541	1949
EPHX4	4.0672561362289e-10	1.25966	0.061	0.011	1.48865641842114e-05	Replicate 2	4h	Mature Col	541	1949
ARID5A	4.0726875867616e-10	-0.155658	0.072	0.016	1.49064438363061e-05	Replicate 2	4h	Mature Col	541	1949
AC022098.1	4.0895314450631e-10	-1.45201	0.063	0.012	1.49680940420754e-05	Replicate 2	4h	Mature Col	541	1949
LINC01176	4.123147004305e-10	1.01889	0.089	0.024	1.50911303504567e-05	Replicate 2	4h	Mature Col	541	1949
ZNF283	4.1899652110234e-10	0.526904	0.072	0.016	1.53356916688667e-05	Replicate 2	4h	Mature Col	541	1949
Z99127.1	4.41791025058906e-10	1.45867	0.061	0.011	1.6169993308181e-05	Replicate 2	4h	Mature Col	541	1949
PHACTR2-AS1	4.68408462442e-10	0.00846101	0.072	0.016	1.71442181338397e-05	Replicate 2	4h	Mature Col	541	1949
ZC3H10	4.69391387985633e-10	2.32491	0.055	0.009	1.71801941916622e-05	Replicate 2	4h	Mature Col	541	1949
ZKSCAN3	4.74333250899641e-10	1.11099	0.059	0.011	1.73610713161778e-05	Replicate 2	4h	Mature Col	541	1949
PPIL6	4.74333250899641e-10	0.78246	0.059	0.011	1.73610713161778e-05	Replicate 2	4h	Mature Col	541	1949
RHOBTB2	4.78361566748907e-10	1.65105	0.057	0.01	1.75085117045768e-05	Replicate 2	4h	Mature Col	541	1949
AC021016.3	4.87942889870272e-10	1.9898	0.057	0.01	1.78591977121418e-05	Replicate 2	4h	Mature Col	541	1949
SERP2	4.89924618507177e-10	0.0113193	0.055	0.009	1.79317309619812e-05	Replicate 2	4h	Mature Col	541	1949
TRIM59	4.92443135200849e-10	1.8504	0.07	0.016	1.80239111914863e-05	Replicate 2	4h	Mature Col	541	1949
SIX5	5.02210228571082e-10	2.50297	0.055	0.009	1.83813965759302e-05	Replicate 2	4h	Mature Col	541	1949
HOXB-AS1	5.07672706766802e-10	-0.161052	0.059	0.011	1.85813287403717e-05	Replicate 2	4h	Mature Col	541	1949
GTPBP3	5.23525615066613e-10	0.471567	0.085	0.023	1.91615610370531e-05	Replicate 2	4h	Mature Col	541	1949
ZSCAN16-AS1	5.32875906994139e-10	-0.595596	0.059	0.011	1.95037910718925e-05	Replicate 2	4h	Mature Col	541	1949
TDRKH	5.44516241337083e-10	2.5886	0.054	0.009	1.99298389491786e-05	Replicate 2	4h	Mature Col	541	1949
MCCC1	5.46294958111763e-10	0.668387	0.116	0.04	1.99949417618486e-05	Replicate 2	4h	Mature Col	541	1949
ZSCAN25	5.53273909845188e-10	-1.44938	0.092	0.026	2.02503783742437e-05	Replicate 2	4h	Mature Col	541	1949
MDFI	5.62956867476828e-10	-0.903085	0.078	0.019	2.06047843065194e-05	Replicate 2	4h	Mature Col	541	1949
AL080250.1	5.71722339053457e-10	1.86314	0.05	0.007	2.09256093316956e-05	Replicate 2	4h	Mature Col	541	1949
KLHL26	5.74702911952775e-10	1.32528	0.055	0.009	2.10347012803835e-05	Replicate 2	4h	Mature Col	541	1949
VLDLR-AS1	5.7576123376423e-10	0.575178	0.059	0.011	2.10734369170046e-05	Replicate 2	4h	Mature Col	541	1949
FBXO10	5.78583819571708e-10	1.36099	0.055	0.009	2.11767463801441e-05	Replicate 2	4h	Mature Col	541	1949
UGT1A6	5.92060292719407e-10	0.452949	0.057	0.01	2.1669998773823e-05	Replicate 2	4h	Mature Col	541	1949
AL358472.4	6.05117916812978e-10	-2.26904	0.055	0.009	2.21479208732718e-05	Replicate 2	4h	Mature Col	541	1949
VIPR1-AS1	6.11058067414772e-10	0.7916	0.07	0.016	2.23653363254481e-05	Replicate 2	4h	Mature Col	541	1949
PPP1R3F	6.17318379182008e-10	1.07163	0.068	0.015	2.25944699964407e-05	Replicate 2	4h	Mature Col	541	1949
AL157388.1	6.29238558845273e-10	1.23896	0.054	0.009	2.30307604922958e-05	Replicate 2	4h	Mature Col	541	1949
PIK3IP1-AS1	6.33697784094693e-10	1.01502	0.074	0.018	2.31939725956499e-05	Replicate 2	4h	Mature Col	541	1949
AC022973.4	6.34941287533105e-10	1.49245	0.052	0.008	2.32394860649992e-05	Replicate 2	4h	Mature Col	541	1949
CES4A	6.37947912946846e-10	-1.1536	0.054	0.009	2.33495315617675e-05	Replicate 2	4h	Mature Col	541	1949
LINC02595	6.39197039511554e-10	-0.0429487	0.094	0.028	2.33952508431624e-05	Replicate 2	4h	Mature Col	541	1949
LINC02360	6.43819371904135e-10	1.41973	0.054	0.009	2.35644328310632e-05	Replicate 2	4h	Mature Col	541	1949
CDAN1	6.46547036244276e-10	1.87395	0.05	0.007	2.36642680735767e-05	Replicate 2	4h	Mature Col	541	1949
TMEM86B	6.49743541572802e-10	1.63941	0.054	0.009	2.37812633651061e-05	Replicate 2	4h	Mature Col	541	1949
LRP2BP	6.56679214094835e-10	0.749543	0.083	0.022	2.40351159150851e-05	Replicate 2	4h	Mature Col	541	1949
AC109361.2	6.59234057684074e-10	1.37685	0.052	0.008	2.41286257452948e-05	Replicate 2	4h	Mature Col	541	1949
LINC00939	6.63268039500397e-10	1.05924	0.054	0.009	2.4276273513754e-05	Replicate 2	4h	Mature Col	541	1949
ALG1L9P	6.66310572968385e-10	1.5026	0.054	0.009	2.43876332812159e-05	Replicate 2	4h	Mature Col	541	1949
ZNF786	6.70889470787773e-10	0.703238	0.098	0.03	2.45552255203033e-05	Replicate 2	4h	Mature Col	541	1949
LINC02323	6.80171312792919e-10	0.184724	0.054	0.009	2.48949502195336e-05	Replicate 2	4h	Mature Col	541	1949
AL078604.4	6.92498299883462e-10	0.859831	0.052	0.008	2.53461302740346e-05	Replicate 2	4h	Mature Col	541	1949
GOLGA6L4	6.93269608389185e-10	0.722143	0.05	0.007	2.53743609366526e-05	Replicate 2	4h	Mature Col	541	1949
GRTP1-AS1	7.00656539990017e-10	0.908133	0.052	0.008	2.56447300201746e-05	Replicate 2	4h	Mature Col	541	1949
AL139289.2	7.09483325734139e-10	-0.658006	0.068	0.015	2.59677992051952e-05	Replicate 2	4h	Mature Col	541	1949
DSE	7.12044259452065e-10	0.279243	0.091	0.026	2.6061531940205e-05	Replicate 2	4h	Mature Col	541	1949
ZNF669	7.32368351250628e-10	-1.8986	0.067	0.014	2.68054140241242e-05	Replicate 2	4h	Mature Col	541	1949
SNHG30	7.4413292707774e-10	0.68839	0.087	0.024	2.72360092639724e-05	Replicate 2	4h	Mature Col	541	1949
TRIM62	7.45405788456481e-10	1.24892	0.067	0.014	2.72825972632957e-05	Replicate 2	4h	Mature Col	541	1949
OR2A7	7.76713134562973e-10	1.73234	0.067	0.014	2.84284774381394e-05	Replicate 2	4h	Mature Col	541	1949
RILPL1	7.78720675738268e-10	0.994287	0.065	0.013	2.85019554526963e-05	Replicate 2	4h	Mature Col	541	1949
SMIM1	8.0892180340579e-10	-2.21663	0.072	0.017	2.96073469264553e-05	Replicate 2	4h	Mature Col	541	1949
ESR1	8.14621773972254e-10	-0.665008	0.091	0.026	2.98159715491585e-05	Replicate 2	4h	Mature Col	541	1949
CCL20	8.39194514620696e-10	-2.71343	0.12	0.042	3.07153584296321e-05	Replicate 2	4h	Mature Col	541	1949
DNAH14	8.72352903173172e-10	-1.94344	0.12	0.042	3.19289886090413e-05	Replicate 2	4h	Mature Col	541	1949
AC026979.4	8.75737249158356e-10	1.3711	0.065	0.013	3.2052859056445e-05	Replicate 2	4h	Mature Col	541	1949
LONRF1	8.99118975619532e-10	0.23392	0.092	0.027	3.29086536266505e-05	Replicate 2	4h	Mature Col	541	1949
HOXC9	9.46966224337375e-10	0.785822	0.07	0.016	3.46599107769723e-05	Replicate 2	4h	Mature Col	541	1949
DPYD	9.47191038240445e-10	-1.15764	0.076	0.018	3.46681391906385e-05	Replicate 2	4h	Mature Col	541	1949
PPM1F	9.52094413503091e-10	1.58827	0.063	0.013	3.48476076286266e-05	Replicate 2	4h	Mature Col	541	1949
TBC1D31	9.7088780497024e-10	-1.62839	0.072	0.017	3.55354645497158e-05	Replicate 2	4h	Mature Col	541	1949
AC003681.1	9.99684495633288e-10	-0.985644	0.061	0.012	3.6589452224674e-05	Replicate 2	4h	Mature Col	541	1949
USP20	1.06919501803758e-09	1.5382	0.072	0.017	3.91336068551935e-05	Replicate 2	4h	Mature Col	541	1949
RIOX2	1.11691240099816e-09	-0.472847	0.061	0.012	4.08801107889335e-05	Replicate 2	4h	Mature Col	541	1949
ITGA1	1.12547326776586e-09	-0.392318	0.063	0.013	4.11934470734981e-05	Replicate 2	4h	Mature Col	541	1949
PLEKHO1	1.12611031335768e-09	1.14769	0.061	0.012	4.12167635792045e-05	Replicate 2	4h	Mature Col	541	1949
AC083843.3	1.13691945342906e-09	-1.33479	0.081	0.021	4.1612388914957e-05	Replicate 2	4h	Mature Col	541	1949
GNRH1	1.13967447376918e-09	0.876634	0.065	0.013	4.17132254144256e-05	Replicate 2	4h	Mature Col	541	1949
CYP2C19	1.14004556836707e-09	-0.369523	0.061	0.012	4.17268078478032e-05	Replicate 2	4h	Mature Col	541	1949
SULT1A3	1.14738952736059e-09	1.47932	0.072	0.017	4.19956040909249e-05	Replicate 2	4h	Mature Col	541	1949
AP002812.2	1.14969923414334e-09	-0.00694042	0.085	0.023	4.20801416688804e-05	Replicate 2	4h	Mature Col	541	1949
ARL17A	1.15103807978964e-09	1.61037	0.059	0.011	4.21291447583807e-05	Replicate 2	4h	Mature Col	541	1949
CEP68	1.15693139393222e-09	-1.92165	0.078	0.02	4.23448459493133e-05	Replicate 2	4h	Mature Col	541	1949
GPSM3	1.20992989750889e-09	2.03866	0.057	0.011	4.42846441787229e-05	Replicate 2	4h	Mature Col	541	1949
LINC01118	1.21437804676834e-09	0.807449	0.072	0.017	4.44474508897679e-05	Replicate 2	4h	Mature Col	541	1949
KF456478.1	1.2178163191388e-09	1.38506	0.059	0.011	4.45732950967994e-05	Replicate 2	4h	Mature Col	541	1949
CASTOR3	1.22019612850499e-09	-1.03428	0.113	0.038	4.46603984994112e-05	Replicate 2	4h	Mature Col	541	1949
DAGLA	1.25691982599248e-09	1.58342	0.07	0.016	4.60045225511508e-05	Replicate 2	4h	Mature Col	541	1949
RTP4	1.28522427962876e-09	-1.7949	0.07	0.016	4.70404938586922e-05	Replicate 2	4h	Mature Col	541	1949
LOXL1-AS1	1.33759595588346e-09	-0.425355	0.059	0.011	4.89573495812905e-05	Replicate 2	4h	Mature Col	541	1949
CGAS	1.35788265661159e-09	-0.587995	0.087	0.025	4.96998631146406e-05	Replicate 2	4h	Mature Col	541	1949
SPACA9	1.37178743263684e-09	-2.13876	0.057	0.011	5.02087918219408e-05	Replicate 2	4h	Mature Col	541	1949
AMZ1	1.37646371496532e-09	-0.866353	0.07	0.016	5.03799484314456e-05	Replicate 2	4h	Mature Col	541	1949
ZC2HC1C	1.37852296041027e-09	1.22443	0.068	0.016	5.04553188739762e-05	Replicate 2	4h	Mature Col	541	1949
AL691447.2	1.41944900081547e-09	-1.28285	0.089	0.026	5.19532528788471e-05	Replicate 2	4h	Mature Col	541	1949
PID1	1.43892121273495e-09	-0.200468	0.092	0.028	5.2665955307312e-05	Replicate 2	4h	Mature Col	541	1949
MCM3	1.45077255897881e-09	1.8163	0.067	0.015	5.30997264311833e-05	Replicate 2	4h	Mature Col	541	1949
PON3	1.46199562523214e-09	-0.222012	0.057	0.011	5.35105018791217e-05	Replicate 2	4h	Mature Col	541	1949
MAP4K2	1.46513889436083e-09	1.86647	0.055	0.01	5.36255486725007e-05	Replicate 2	4h	Mature Col	541	1949
ZNF503	1.48318620666444e-09	0.267666	0.074	0.018	5.42860983501253e-05	Replicate 2	4h	Mature Col	541	1949
SPDYE1	1.48753542760817e-09	1.49147	0.055	0.01	5.44452841858865e-05	Replicate 2	4h	Mature Col	541	1949
ZNF587B	1.49179831313555e-09	1.27895	0.068	0.016	5.46013100590744e-05	Replicate 2	4h	Mature Col	541	1949
LINC01515	1.49910301258367e-09	0.618158	0.102	0.033	5.48686693635749e-05	Replicate 2	4h	Mature Col	541	1949
ZNF891	1.51216065330119e-09	-2.46673	0.059	0.011	5.53465920714769e-05	Replicate 2	4h	Mature Col	541	1949
AC015849.3	1.52753874190385e-09	0.872982	0.079	0.021	5.5909445492423e-05	Replicate 2	4h	Mature Col	541	1949
AC135050.6	1.56011851812949e-09	0.347177	0.055	0.01	5.71018978820576e-05	Replicate 2	4h	Mature Col	541	1949
AC019130.1	1.58050563310001e-09	-1.54389	0.055	0.01	5.78480866770934e-05	Replicate 2	4h	Mature Col	541	1949
USP30-AS1	1.5839286329271e-09	0.682656	0.055	0.01	5.79733718937648e-05	Replicate 2	4h	Mature Col	541	1949
LUCAT1	1.61715531335025e-09	0.328128	0.068	0.016	5.91895016239324e-05	Replicate 2	4h	Mature Col	541	1949
MAP3K10	1.62969029364635e-09	0.37667	0.074	0.018	5.96482944377502e-05	Replicate 2	4h	Mature Col	541	1949
ISYNA1	1.66094987906222e-09	2.73269	0.054	0.009	6.07924265235562e-05	Replicate 2	4h	Mature Col	541	1949
AC005695.2	1.69736118754106e-09	1.48081	0.055	0.01	6.21251168251904e-05	Replicate 2	4h	Mature Col	541	1949
NRL	1.70273347570769e-09	2.30486	0.052	0.009	6.23217479443773e-05	Replicate 2	4h	Mature Col	541	1949
DGCR11	1.70743374563164e-09	1.21461	0.068	0.016	6.24937825238635e-05	Replicate 2	4h	Mature Col	541	1949
IL1B	1.71432873276004e-09	1.98637	0.052	0.009	6.27461459477501e-05	Replicate 2	4h	Mature Col	541	1949
AL590006.1	1.71572623147401e-09	0.992155	0.074	0.018	6.27972957981804e-05	Replicate 2	4h	Mature Col	541	1949
AC011330.2	1.71821088959519e-09	3.34261	0.052	0.009	6.28882367700736e-05	Replicate 2	4h	Mature Col	541	1949
STC2	1.71877058749326e-09	-2.30167	0.074	0.018	6.29087222728406e-05	Replicate 2	4h	Mature Col	541	1949
BIVM	1.73996143049355e-09	-0.172947	0.079	0.021	6.36843283174943e-05	Replicate 2	4h	Mature Col	541	1949
RIOX1	1.7407663676291e-09	1.78066	0.05	0.008	6.37137898215927e-05	Replicate 2	4h	Mature Col	541	1949
AC025419.1	1.83444392101727e-09	1.00781	0.055	0.01	6.71424819531531e-05	Replicate 2	4h	Mature Col	541	1949
ZNF32	1.83647336448901e-09	-0.357939	0.079	0.021	6.72167616136621e-05	Replicate 2	4h	Mature Col	541	1949
DSN1	1.84097560833548e-09	0.0537138	0.067	0.015	6.73815482406867e-05	Replicate 2	4h	Mature Col	541	1949
AMY2B	1.85830436096958e-09	-0.072958	0.118	0.042	6.80157979158475e-05	Replicate 2	4h	Mature Col	541	1949
SPIN4	1.86207758870232e-09	-0.63164	0.067	0.015	6.81539018240935e-05	Replicate 2	4h	Mature Col	541	1949
HIP1	1.86469624598976e-09	-1.8857	0.076	0.019	6.82497472994713e-05	Replicate 2	4h	Mature Col	541	1949
AXDND1	1.87037517874559e-09	0.340656	0.05	0.008	6.84576019172673e-05	Replicate 2	4h	Mature Col	541	1949
NBPF19	1.87456871244437e-09	0.63853	0.074	0.018	6.86110894441764e-05	Replicate 2	4h	Mature Col	541	1949
PLA2G2F	1.90026853092852e-09	1.24467	0.054	0.009	6.95517285005149e-05	Replicate 2	4h	Mature Col	541	1949
TMEM243	1.93064995266278e-09	1.65636	0.078	0.021	7.06637189174104e-05	Replicate 2	4h	Mature Col	541	1949
AC068533.3	1.9354432765251e-09	0.937129	0.065	0.014	7.08391593640953e-05	Replicate 2	4h	Mature Col	541	1949
CFAP44-AS1	1.95044559546504e-09	1.32071	0.065	0.014	7.13882592396159e-05	Replicate 2	4h	Mature Col	541	1949
DENND1C	1.96306817498861e-09	1.31208	0.052	0.009	7.18502582727581e-05	Replicate 2	4h	Mature Col	541	1949
AC099343.3	1.97193791804356e-09	1.50211	0.052	0.009	7.21748997383125e-05	Replicate 2	4h	Mature Col	541	1949
AL354822.1	2.03500557024954e-09	0.0427876	0.065	0.014	7.44832388767033e-05	Replicate 2	4h	Mature Col	541	1949
AC009120.2	2.04313563462647e-09	-0.11873	0.105	0.035	7.47808073629636e-05	Replicate 2	4h	Mature Col	541	1949
SEPTIN9-DT	2.04431543571732e-09	0.867136	0.052	0.009	7.48239892626895e-05	Replicate 2	4h	Mature Col	541	1949
XRCC1	2.04533859563008e-09	0.622754	0.085	0.024	7.48614379386567e-05	Replicate 2	4h	Mature Col	541	1949
BCAS4	2.08489738890945e-09	-0.0492484	0.07	0.017	7.63093293314749e-05	Replicate 2	4h	Mature Col	541	1949
AC009097.1	2.09463933528805e-09	1.6344	0.05	0.008	7.6665894310878e-05	Replicate 2	4h	Mature Col	541	1949
RAB37	2.10205410254376e-09	-1.83455	0.072	0.018	7.69372822072043e-05	Replicate 2	4h	Mature Col	541	1949
NDC1	2.10957199759288e-09	1.62724	0.078	0.021	7.72124446838968e-05	Replicate 2	4h	Mature Col	541	1949
AC130650.2	2.1097637280455e-09	1.34743	0.052	0.009	7.72194622101933e-05	Replicate 2	4h	Mature Col	541	1949
COL10A1	2.11432408783115e-09	0.0725838	0.067	0.015	7.7386375938708e-05	Replicate 2	4h	Mature Col	541	1949
VSTM2L	2.13070158185361e-09	-0.0606553	0.081	0.023	7.79858085974241e-05	Replicate 2	4h	Mature Col	541	1949
ZNF546	2.13843378288382e-09	-0.298127	0.052	0.009	7.82688148873308e-05	Replicate 2	4h	Mature Col	541	1949
KIF12	2.19876253957004e-09	-0.964145	0.085	0.024	8.04769077108031e-05	Replicate 2	4h	Mature Col	541	1949
ZNF761	2.25235232993318e-09	-1.49908	0.085	0.024	8.24383476278844e-05	Replicate 2	4h	Mature Col	541	1949
SLC25A32	2.28123832536339e-09	1.84424	0.078	0.021	8.34956039466255e-05	Replicate 2	4h	Mature Col	541	1949
AC104806.2	2.3151089987706e-09	0.988308	0.072	0.018	8.47353044640028e-05	Replicate 2	4h	Mature Col	541	1949
HEMK1	2.39021451341897e-09	-0.306207	0.063	0.013	8.74842414056478e-05	Replicate 2	4h	Mature Col	541	1949
TCF4	2.57099128250589e-09	0.127158	0.089	0.026	9.41008519309981e-05	Replicate 2	4h	Mature Col	541	1949
ZGRF1	2.58946704236719e-09	-1.80246	0.063	0.013	9.47770832176816e-05	Replicate 2	4h	Mature Col	541	1949
SAP25	2.61814145685422e-09	0.668235	0.072	0.018	9.58265954623214e-05	Replicate 2	4h	Mature Col	541	1949
AC012063.1	2.72609022850123e-09	0.921176	0.07	0.017	9.97776284533736e-05	Replicate 2	4h	Mature Col	541	1949
RUSC2	2.82959501954668e-09	1.63543	0.076	0.02	0.000103566	Replicate 2	4h	Mature Col	541	1949
AL121987.1	2.83368482678899e-09	0.787552	0.078	0.021	0.000103716	Replicate 2	4h	Mature Col	541	1949
PELP1	2.93133403654045e-09	1.72753	0.059	0.012	0.00010729	Replicate 2	4h	Mature Col	541	1949
ZNF778	2.98063482554549e-09	1.77348	0.07	0.017	0.000109094	Replicate 2	4h	Mature Col	541	1949
ZNF25	2.98324919797638e-09	-2.00885	0.061	0.013	0.00010919	Replicate 2	4h	Mature Col	541	1949
TMEM79	2.9966182032187e-09	1.308	0.068	0.016	0.000109679	Replicate 2	4h	Mature Col	541	1949
DZANK1	3.05112025074112e-09	-0.53853	0.081	0.023	0.000111674	Replicate 2	4h	Mature Col	541	1949
ZNF8	3.06499558027183e-09	-0.129392	0.07	0.017	0.000112182	Replicate 2	4h	Mature Col	541	1949
LINC02068	3.10806461726917e-09	-0.918836	0.059	0.012	0.000113758	Replicate 2	4h	Mature Col	541	1949
CASC2	3.11941232573517e-09	0.36606	0.076	0.02	0.000114174	Replicate 2	4h	Mature Col	541	1949
TNFRSF25	3.13008928530526e-09	0.29025	0.076	0.02	0.000114564	Replicate 2	4h	Mature Col	541	1949
DSC3	3.25526373943346e-09	-0.748648	0.085	0.025	0.000119146	Replicate 2	4h	Mature Col	541	1949
RAG1	3.26742058528797e-09	1.07482	0.061	0.013	0.000119591	Replicate 2	4h	Mature Col	541	1949
RECK	3.33469214070168e-09	-0.462451	0.068	0.016	0.000122053	Replicate 2	4h	Mature Col	541	1949
CRPPA	3.36204503018704e-09	-1.16127	0.12	0.044	0.000123054	Replicate 2	4h	Mature Col	541	1949
TRIM68	3.37573668350238e-09	-0.815532	0.059	0.012	0.000123555	Replicate 2	4h	Mature Col	541	1949
CDK4	3.4225511624109e-09	-0.229716	0.057	0.011	0.000125269	Replicate 2	4h	Mature Col	541	1949
BLMH	3.53558506407015e-09	-1.59516	0.059	0.012	0.000129406	Replicate 2	4h	Mature Col	541	1949
SESN3	3.55302671472285e-09	0.746256	0.079	0.022	0.000130044	Replicate 2	4h	Mature Col	541	1949
LINC02284	3.58493896150039e-09	0.2517	0.061	0.013	0.000131212	Replicate 2	4h	Mature Col	541	1949
SLC6A9	3.61461589845123e-09	-1.07349	0.059	0.012	0.000132299	Replicate 2	4h	Mature Col	541	1949
HOMER1	3.69614207787595e-09	0.0977434	0.079	0.022	0.000135282	Replicate 2	4h	Mature Col	541	1949
TRIM32	3.77657514335634e-09	1.78433	0.057	0.011	0.000138226	Replicate 2	4h	Mature Col	541	1949
AC011346.1	3.78132884221768e-09	0.56193	0.068	0.016	0.0001384	Replicate 2	4h	Mature Col	541	1949
AL121839.2	3.80763612987198e-09	1.87257	0.057	0.011	0.000139363	Replicate 2	4h	Mature Col	541	1949
LINC00862	3.84995916666224e-09	-0.0956951	0.092	0.028	0.000140912	Replicate 2	4h	Mature Col	541	1949
LINC-PINT	3.86770512468492e-09	1.00942	0.067	0.016	0.000141562	Replicate 2	4h	Mature Col	541	1949
HHAT	3.88130977635656e-09	-0.0494759	0.1	0.033	0.00014206	Replicate 2	4h	Mature Col	541	1949
UNKL	3.89343679697238e-09	1.78405	0.072	0.018	0.000142504	Replicate 2	4h	Mature Col	541	1949
CSKMT	4.03316050396213e-09	-0.110364	0.085	0.025	0.000147618	Replicate 2	4h	Mature Col	541	1949
NPR2	4.03694917709224e-09	0.01208	0.068	0.016	0.000147756	Replicate 2	4h	Mature Col	541	1949
UBXN11	4.06032582910972e-09	-1.56238	0.115	0.04	0.000148612	Replicate 2	4h	Mature Col	541	1949
ASMTL-AS1	4.17740769383534e-09	-0.994659	0.107	0.037	0.000152897	Replicate 2	4h	Mature Col	541	1949
KCNIP2	4.19175357546405e-09	0.0888263	0.057	0.011	0.000153422	Replicate 2	4h	Mature Col	541	1949
DMKN	4.22141603046354e-09	-0.711067	0.091	0.028	0.000154508	Replicate 2	4h	Mature Col	541	1949
AP000442.1	4.23566028775559e-09	0.906646	0.079	0.022	0.000155029	Replicate 2	4h	Mature Col	541	1949
P2RY1	4.27715023720561e-09	-1.55678	0.054	0.01	0.000156548	Replicate 2	4h	Mature Col	541	1949
CEP83	4.29258918760758e-09	-0.355503	0.094	0.03	0.000157113	Replicate 2	4h	Mature Col	541	1949
AL136985.3	4.41607079941128e-09	2.32893	0.054	0.01	0.000161633	Replicate 2	4h	Mature Col	541	1949
GPAM	4.482393730776e-09	1.84135	0.054	0.01	0.00016406	Replicate 2	4h	Mature Col	541	1949
FSIP2-AS1	4.52249575738145e-09	-0.790522	0.085	0.025	0.000165528	Replicate 2	4h	Mature Col	541	1949
GEMIN5	4.54061769236929e-09	0.72552	0.067	0.016	0.000166191	Replicate 2	4h	Mature Col	541	1949
SLC5A4-AS1	4.56205241853646e-09	-0.612402	0.055	0.011	0.000166976	Replicate 2	4h	Mature Col	541	1949
C1orf54	4.60817863937968e-09	-1.02565	0.083	0.024	0.000168664	Replicate 2	4h	Mature Col	541	1949
ZNF273	4.69720940947886e-09	2.0344	0.054	0.01	0.000171923	Replicate 2	4h	Mature Col	541	1949
C5orf66	4.73412316331728e-09	0.393473	0.079	0.022	0.000173274	Replicate 2	4h	Mature Col	541	1949
NCMAP-DT	4.73732874578797e-09	1.3027	0.054	0.01	0.000173391	Replicate 2	4h	Mature Col	541	1949
HIST1H2BG	4.79197512628278e-09	-2.2308	0.065	0.015	0.000175391	Replicate 2	4h	Mature Col	541	1949
AC026471.4	4.79721890786596e-09	1.79213	0.07	0.018	0.000175583	Replicate 2	4h	Mature Col	541	1949
AC011676.3	4.84938391846627e-09	0.503282	0.054	0.01	0.000177492	Replicate 2	4h	Mature Col	541	1949
THAP8	4.92203012337906e-09	0.661494	0.054	0.01	0.000180151	Replicate 2	4h	Mature Col	541	1949
AL096870.8	5.02233791879126e-09	-0.252058	0.07	0.018	0.000183823	Replicate 2	4h	Mature Col	541	1949
AC025171.1	5.180682303984e-09	-0.654833	0.081	0.023	0.000189618	Replicate 2	4h	Mature Col	541	1949
MAMDC2-AS1	5.22166157203373e-09	0.74415	0.055	0.011	0.000191118	Replicate 2	4h	Mature Col	541	1949
DNAJC27	5.25889862324942e-09	1.44576	0.063	0.014	0.000192481	Replicate 2	4h	Mature Col	541	1949
LURAP1	5.29645665470394e-09	0.146761	0.092	0.029	0.000193856	Replicate 2	4h	Mature Col	541	1949
ACOXL	5.30114549224979e-09	1.39886	0.052	0.009	0.000194027	Replicate 2	4h	Mature Col	541	1949
TBX19	5.31909321723241e-09	2.33208	0.063	0.014	0.000194684	Replicate 2	4h	Mature Col	541	1949
AC016949.1	5.32419554931767e-09	0.824007	0.052	0.009	0.000194871	Replicate 2	4h	Mature Col	541	1949
KAT14	5.3794061462487e-09	0.784607	0.07	0.018	0.000196892	Replicate 2	4h	Mature Col	541	1949
PKN3	5.44091633991405e-09	1.66026	0.052	0.009	0.000199143	Replicate 2	4h	Mature Col	541	1949
AC009126.1	5.45739947126869e-09	0.237264	0.083	0.024	0.000199746	Replicate 2	4h	Mature Col	541	1949
FAM229A	5.46815038314526e-09	1.37639	0.05	0.009	0.00020014	Replicate 2	4h	Mature Col	541	1949
AC011043.1	5.529363019621e-09	1.3679	0.068	0.017	0.00020238	Replicate 2	4h	Mature Col	541	1949
UBASH3B	5.58943205744814e-09	0.0440014	0.1	0.033	0.000204579	Replicate 2	4h	Mature Col	541	1949
LURAP1L-AS1	5.68125628915004e-09	0.973882	0.098	0.033	0.00020794	Replicate 2	4h	Mature Col	541	1949
AP001528.1	5.68187327618663e-09	1.14672	0.052	0.009	0.000207962	Replicate 2	4h	Mature Col	541	1949
AC022463.1	5.85854710812337e-09	1.05679	0.063	0.014	0.000214429	Replicate 2	4h	Mature Col	541	1949
AL031772.1	5.9203796518342e-09	-0.345914	0.052	0.009	0.000216692	Replicate 2	4h	Mature Col	541	1949
NPIPB2	6.08431626873534e-09	1.3814	0.063	0.014	0.000222692	Replicate 2	4h	Mature Col	541	1949
SEC31B	6.13109707901591e-09	-0.643717	0.076	0.021	0.000224404	Replicate 2	4h	Mature Col	541	1949
CABLES2	6.1969337206461e-09	1.8047	0.061	0.013	0.000226814	Replicate 2	4h	Mature Col	541	1949
HAVCR2	6.3544211482075e-09	-1.1733	0.063	0.014	0.000232578	Replicate 2	4h	Mature Col	541	1949
LBH	6.52589511483807e-09	2.10714	0.068	0.017	0.000238854	Replicate 2	4h	Mature Col	541	1949
AC105052.4	6.6260684672148e-09	-0.441568	0.109	0.038	0.000242521	Replicate 2	4h	Mature Col	541	1949
PJA1	6.7900254101475e-09	1.92489	0.059	0.013	0.000248522	Replicate 2	4h	Mature Col	541	1949
ZKSCAN2-DT	6.90759821657989e-09	0.698092	0.068	0.017	0.000252825	Replicate 2	4h	Mature Col	541	1949
NBPF15	7.04523657359096e-09	0.92616	0.102	0.035	0.000257863	Replicate 2	4h	Mature Col	541	1949
ANGPT2	7.07204087885506e-09	1.58098	0.074	0.02	0.000258844	Replicate 2	4h	Mature Col	541	1949
CP	7.08357085698111e-09	0.516093	0.07	0.018	0.000259266	Replicate 2	4h	Mature Col	541	1949
AL135978.2	7.18416917328055e-09	1.28011	0.061	0.013	0.000262948	Replicate 2	4h	Mature Col	541	1949
AC092574.2	7.32764528139574e-09	1.89141	0.059	0.013	0.000268199	Replicate 2	4h	Mature Col	541	1949
NXN	7.33202171103196e-09	-0.166898	0.126	0.048	0.000268359	Replicate 2	4h	Mature Col	541	1949
NPHP1	7.35796066615287e-09	-0.409945	0.067	0.016	0.000269309	Replicate 2	4h	Mature Col	541	1949
GOLGA6L9	7.59430821515206e-09	0.595376	0.061	0.013	0.000277959	Replicate 2	4h	Mature Col	541	1949
AP000787.1	7.59652457716481e-09	-1.34799	0.076	0.021	0.00027804	Replicate 2	4h	Mature Col	541	1949
AC025580.1	7.90694474360892e-09	0.692206	0.067	0.016	0.000289402	Replicate 2	4h	Mature Col	541	1949
PPIL1	8.15898084702340e-09	2.19898	0.055	0.011	0.000298627	Replicate 2	4h	Mature Col	541	1949
CHCHD6	8.24646670029144e-09	-0.415546	0.089	0.028	0.000301829	Replicate 2	4h	Mature Col	541	1949
TRMT12	8.50503795256808e-09	-1.01798	0.059	0.013	0.000311293	Replicate 2	4h	Mature Col	541	1949
RTCA-AS1	8.63292601049894e-09	-0.484553	0.068	0.017	0.000315974	Replicate 2	4h	Mature Col	541	1949
B4GALT4-AS1	8.71414584282774e-09	1.10058	0.059	0.013	0.000318946	Replicate 2	4h	Mature Col	541	1949
LINC00662	8.86986457502716e-09	-0.536026	0.074	0.02	0.000324646	Replicate 2	4h	Mature Col	541	1949
BMP7	9.18646502898195e-09	-0.92344	0.078	0.022	0.000336234	Replicate 2	4h	Mature Col	541	1949
AC107021.2	9.44253362214924e-09	0.645019	0.067	0.016	0.000345606	Replicate 2	4h	Mature Col	541	1949
AC022893.1	9.58526255976168e-09	0.748236	0.083	0.025	0.00035083	Replicate 2	4h	Mature Col	541	1949
SLC25A38	9.68129727860258e-09	2.24284	0.054	0.011	0.000354345	Replicate 2	4h	Mature Col	541	1949
RGPD5	9.75588890446374e-09	-0.645532	0.074	0.02	0.000357075	Replicate 2	4h	Mature Col	541	1949
AC007406.5	9.80577424843019e-09	-1.89511	0.057	0.012	0.000358901	Replicate 2	4h	Mature Col	541	1949
ZBTB8A	1.01030949471187e-08	-1.42456	0.085	0.026	0.000369783	Replicate 2	4h	Mature Col	541	1949
CEP131	1.02101986523717e-08	1.36458	0.055	0.011	0.000373703	Replicate 2	4h	Mature Col	541	1949
ZBTB20-AS5	1.02598256169219e-08	0.994794	0.092	0.031	0.00037552	Replicate 2	4h	Mature Col	541	1949
AC037459.2	1.04178694050428e-08	1.49157	0.055	0.011	0.000381304	Replicate 2	4h	Mature Col	541	1949
SNORC	1.04457930737802e-08	1.33672	0.07	0.018	0.000382326	Replicate 2	4h	Mature Col	541	1949
DUS3L	1.05068586560402e-08	-2.13462	0.057	0.012	0.000384562	Replicate 2	4h	Mature Col	541	1949
RAD51C	1.05656755529372e-08	-1.25886	0.055	0.011	0.000386714	Replicate 2	4h	Mature Col	541	1949
ZNF117	1.0794063194319e-08	0.148017	0.094	0.031	0.000395074	Replicate 2	4h	Mature Col	541	1949
GABBR1	1.08293416181277e-08	-0.00404139	0.081	0.024	0.000396365	Replicate 2	4h	Mature Col	541	1949
ZNF860	1.13130727977915e-08	1.66899	0.055	0.011	0.00041407	Replicate 2	4h	Mature Col	541	1949
CDH23	1.13798015414873e-08	1.47877	0.063	0.015	0.000416512	Replicate 2	4h	Mature Col	541	1949
AMPD2	1.14272296815201e-08	-0.964299	0.055	0.011	0.000418248	Replicate 2	4h	Mature Col	541	1949
POLD1	1.14380792584431e-08	-1.60301	0.07	0.018	0.000418645	Replicate 2	4h	Mature Col	541	1949
ZNF528-AS1	1.17819924594418e-08	-2.51881	0.065	0.016	0.000431233	Replicate 2	4h	Mature Col	541	1949
MFSD4A	1.19918100930833e-08	-1.08664	0.068	0.018	0.000438912	Replicate 2	4h	Mature Col	541	1949
LINC00324	1.21366443927055e-08	1.04313	0.054	0.011	0.000444213	Replicate 2	4h	Mature Col	541	1949
ASAP3	1.22828511538206e-08	-1.71154	0.055	0.011	0.000449565	Replicate 2	4h	Mature Col	541	1949
ZNF697	1.23321680849545e-08	-0.35935	0.055	0.011	0.00045137	Replicate 2	4h	Mature Col	541	1949
ZBTB49	1.2338635443473e-08	0.980905	0.063	0.015	0.000451606	Replicate 2	4h	Mature Col	541	1949
TBC1D9	1.25754151307469e-08	0.18043	0.085	0.026	0.000460273	Replicate 2	4h	Mature Col	541	1949
VRK1	1.26998121571598e-08	-0.399105	0.074	0.021	0.000464826	Replicate 2	4h	Mature Col	541	1949
POLR3H	1.2902069903391e-08	1.90528	0.052	0.01	0.000472229	Replicate 2	4h	Mature Col	541	1949
PALM	1.29133245052044e-08	-0.226589	0.055	0.011	0.000472641	Replicate 2	4h	Mature Col	541	1949
ZNF568	1.33069060958543e-08	1.04177	0.054	0.011	0.000487046	Replicate 2	4h	Mature Col	541	1949
AL356599.1	1.33195973563809e-08	0.553022	0.074	0.021	0.000487511	Replicate 2	4h	Mature Col	541	1949
ZNF71	1.34003118584094e-08	1.27164	0.063	0.015	0.000490465	Replicate 2	4h	Mature Col	541	1949
SNHG15	1.34900514991527e-08	-1.60714	0.068	0.018	0.000493749	Replicate 2	4h	Mature Col	541	1949
ANKRD44	1.34985330368023e-08	1.22302	0.054	0.011	0.00049406	Replicate 2	4h	Mature Col	541	1949
BORA	1.36261078184247e-08	-1.45783	0.076	0.021	0.000498729	Replicate 2	4h	Mature Col	541	1949
ELMO2	1.38036177499723e-08	0.336379	0.085	0.026	0.000505226	Replicate 2	4h	Mature Col	541	1949
AC068491.3	1.4036813064549e-08	1.16363	0.068	0.018	0.000513761	Replicate 2	4h	Mature Col	541	1949
ULK2	1.43498612836172e-08	-0.0249516	0.076	0.021	0.000525219	Replicate 2	4h	Mature Col	541	1949
IQCH-AS1	1.46269295587707e-08	1.48977	0.061	0.014	0.00053536	Replicate 2	4h	Mature Col	541	1949
FTH1	1.47548181568179e-08	-0.0814802	1	0.784	0.000540041	Replicate 2	4h	Mature Col	541	1949
PSORS1C3	1.48088183519928e-08	-1.53227	0.05	0.009	0.000542018	Replicate 2	4h	Mature Col	541	1949
ZNF225	1.49943748306105e-08	-0.936768	0.052	0.01	0.000548809	Replicate 2	4h	Mature Col	541	1949
LINC01301	1.52089903793352e-08	1.55436	0.05	0.009	0.000556664	Replicate 2	4h	Mature Col	541	1949
ADPRHL1	1.55668906299955e-08	0.949578	0.052	0.01	0.000569764	Replicate 2	4h	Mature Col	541	1949
RFX3-AS1	1.60884737907019e-08	-1.25568	0.102	0.036	0.000588854	Replicate 2	4h	Mature Col	541	1949
CENPO	1.61407163250615e-08	0.490243	0.061	0.014	0.000590766	Replicate 2	4h	Mature Col	541	1949
NCAPD3	1.63064813218012e-08	-0.307212	0.068	0.018	0.000596834	Replicate 2	4h	Mature Col	541	1949
IL18R1	1.63921290161296e-08	1.80184	0.059	0.013	0.000599968	Replicate 2	4h	Mature Col	541	1949
EFCAB10	1.64036181176964e-08	-2.09336	0.05	0.009	0.000600389	Replicate 2	4h	Mature Col	541	1949
SCLY	1.68428533010675e-08	-0.460367	0.072	0.02	0.000616465	Replicate 2	4h	Mature Col	541	1949
AP001033.2	1.69693280070588e-08	0.601064	0.061	0.014	0.000621094	Replicate 2	4h	Mature Col	541	1949
CBFA2T3	1.70436745539883e-08	-0.585802	0.05	0.009	0.000623816	Replicate 2	4h	Mature Col	541	1949
CHST12	1.72495504696809e-08	-0.521953	0.059	0.013	0.000631351	Replicate 2	4h	Mature Col	541	1949
AL357153.1	1.79053188533424e-08	0.202936	0.061	0.014	0.000655353	Replicate 2	4h	Mature Col	541	1949
AEN	1.8053434166163e-08	0.751279	0.072	0.02	0.000660774	Replicate 2	4h	Mature Col	541	1949
EPN3	1.808218850408e-08	1.89573	0.059	0.013	0.000661826	Replicate 2	4h	Mature Col	541	1949
AL035634.1	1.85479042875147e-08	1.41254	0.059	0.013	0.000678872	Replicate 2	4h	Mature Col	541	1949
OXCT1	1.88116513297883e-08	-1.40022	0.059	0.013	0.000688525	Replicate 2	4h	Mature Col	541	1949
SLC15A2	1.88160779615147e-08	0.973672	0.067	0.017	0.000688687	Replicate 2	4h	Mature Col	541	1949
GPR137B	1.92236262978777e-08	1.11057	0.081	0.025	0.000703604	Replicate 2	4h	Mature Col	541	1949
RAB19	1.95183546327252e-08	-1.53042	0.074	0.021	0.000714391	Replicate 2	4h	Mature Col	541	1949
UBIAD1	2.01670027771249e-08	0.196053	0.059	0.013	0.000738132	Replicate 2	4h	Mature Col	541	1949
TIAM1	2.06181682517013e-08	0.802624	0.085	0.027	0.000754646	Replicate 2	4h	Mature Col	541	1949
N6AMT1	2.06523968207839e-08	-2.37843	0.057	0.013	0.000755898	Replicate 2	4h	Mature Col	541	1949
LINC02512	2.1327467896918e-08	0.305527	0.087	0.028	0.000780607	Replicate 2	4h	Mature Col	541	1949
ANO1	2.13294170371967e-08	-1.55261	0.085	0.027	0.000780678	Replicate 2	4h	Mature Col	541	1949
ZNF433-AS1	2.15764763099159e-08	-1.06228	0.059	0.013	0.000789721	Replicate 2	4h	Mature Col	541	1949
SIAH2-AS1	2.19846734792946e-08	-3.19556	0.059	0.013	0.000804661	Replicate 2	4h	Mature Col	541	1949
CNTRL	2.21074156090996e-08	1.21796	0.081	0.025	0.000809154	Replicate 2	4h	Mature Col	541	1949
CSF2RA	2.21821315979575e-08	0.0936092	0.07	0.019	0.000811888	Replicate 2	4h	Mature Col	541	1949
PYCR1	2.23837130410214e-08	-1.03453	0.055	0.012	0.000819266	Replicate 2	4h	Mature Col	541	1949
AC004130.2	2.26801667377374e-08	-2.01466	0.057	0.013	0.000830117	Replicate 2	4h	Mature Col	541	1949
ATP2C2-AS1	2.35622400261863e-08	1.38912	0.057	0.013	0.000862402	Replicate 2	4h	Mature Col	541	1949
ZBP1	2.40762959171606e-08	0.292868	0.065	0.016	0.000881217	Replicate 2	4h	Mature Col	541	1949
ODF2	2.54861731604489e-08	-2.25863	0.081	0.025	0.000932819	Replicate 2	4h	Mature Col	541	1949
BLACAT1	2.5825802439336e-08	-0.154829	0.065	0.016	0.00094525	Replicate 2	4h	Mature Col	541	1949
SPDYE2	2.59618774312853e-08	1.25733	0.065	0.016	0.000950231	Replicate 2	4h	Mature Col	541	1949
ARVCF	2.59940234474968e-08	0.562942	0.076	0.022	0.000951407	Replicate 2	4h	Mature Col	541	1949
PDCD11	2.65325190247284e-08	-1.23285	0.076	0.022	0.000971117	Replicate 2	4h	Mature Col	541	1949
IPCEF1	2.70758126276556e-08	0.239537	0.065	0.016	0.000991002	Replicate 2	4h	Mature Col	541	1949
MMP25-AS1	2.75330658016341e-08	0.958786	0.068	0.018	0.00100774	Replicate 2	4h	Mature Col	541	1949
AL161665.1	2.78573856237231e-08	1.93324	0.054	0.011	0.00101961	Replicate 2	4h	Mature Col	541	1949
NTN1	2.78914618646574e-08	0.507681	0.07	0.019	0.00102085	Replicate 2	4h	Mature Col	541	1949
FBXO44	2.80368839795688e-08	-1.3497	0.063	0.016	0.00102618	Replicate 2	4h	Mature Col	541	1949
MXD3	2.82162213820293e-08	0.0919353	0.07	0.019	0.00103274	Replicate 2	4h	Mature Col	541	1949
AC132803.1	2.88079714966349e-08	-0.0640082	0.072	0.02	0.0010544	Replicate 2	4h	Mature Col	541	1949
G0S2	2.89994931264666e-08	-2.36388	0.063	0.016	0.00106141	Replicate 2	4h	Mature Col	541	1949
AC004951.1	2.93189591762654e-08	-2.22097	0.118	0.045	0.0010731	Replicate 2	4h	Mature Col	541	1949
TARBP1	2.93740665696997e-08	-0.106804	0.096	0.033	0.00107512	Replicate 2	4h	Mature Col	541	1949
ZNF707	3.06028694430806e-08	0.653668	0.074	0.021	0.0011201	Replicate 2	4h	Mature Col	541	1949
DAB1	3.09801120481237e-08	1.2022	0.078	0.023	0.0011339	Replicate 2	4h	Mature Col	541	1949
QPCTL	3.11834217454764e-08	1.338	0.067	0.018	0.00114134	Replicate 2	4h	Mature Col	541	1949
AC108519.1	3.18588640598551e-08	1.52027	0.054	0.011	0.00116607	Replicate 2	4h	Mature Col	541	1949
CASTOR2	3.22545266573983e-08	1.4618	0.063	0.016	0.00118055	Replicate 2	4h	Mature Col	541	1949
LINC01829	3.2725267181703e-08	0.930858	0.055	0.012	0.00119778	Replicate 2	4h	Mature Col	541	1949
FOXP1-IT1	3.3082004177478e-08	0.176271	0.074	0.021	0.00121083	Replicate 2	4h	Mature Col	541	1949
ZNF280C	3.32058997975651e-08	0.654533	0.067	0.018	0.00121537	Replicate 2	4h	Mature Col	541	1949
ZNF529	3.34887821573713e-08	0.24695	0.067	0.018	0.00122572	Replicate 2	4h	Mature Col	541	1949
FAM149A	3.35792420745505e-08	-0.289139	0.092	0.031	0.00122903	Replicate 2	4h	Mature Col	541	1949
LSMEM1	3.44943042629743e-08	0.605883	0.061	0.015	0.00126253	Replicate 2	4h	Mature Col	541	1949
LDLRAD2	3.47907358198124e-08	1.46814	0.05	0.01	0.00127338	Replicate 2	4h	Mature Col	541	1949
AC002429.2	3.48320983296536e-08	1.1046	0.072	0.021	0.00127489	Replicate 2	4h	Mature Col	541	1949
GRB10	3.5295976635837e-08	0.552203	0.091	0.031	0.00129187	Replicate 2	4h	Mature Col	541	1949
SEPTIN4-AS1	3.54850578074141e-08	0.748799	0.063	0.016	0.00129879	Replicate 2	4h	Mature Col	541	1949
AKR1B1	3.5561429270927e-08	0.404399	0.059	0.014	0.00130158	Replicate 2	4h	Mature Col	541	1949
SNHG1	3.56861894322791e-08	-0.116848	0.067	0.018	0.00130615	Replicate 2	4h	Mature Col	541	1949
LAMA4	3.65587337450225e-08	-1.20171	0.054	0.011	0.00133809	Replicate 2	4h	Mature Col	541	1949
BBS10	3.66996586902055e-08	1.44017	0.05	0.01	0.00134324	Replicate 2	4h	Mature Col	541	1949
SMCR5	3.67515560816387e-08	1.83817	0.059	0.014	0.00134514	Replicate 2	4h	Mature Col	541	1949
SRGAP2B	3.67707487877011e-08	-1.30518	0.094	0.033	0.00134585	Replicate 2	4h	Mature Col	541	1949
AC104461.1	3.75498853003789e-08	1.44138	0.052	0.011	0.00137436	Replicate 2	4h	Mature Col	541	1949
AGAP5	3.80952864124665e-08	0.0304217	0.054	0.011	0.00139433	Replicate 2	4h	Mature Col	541	1949
AC007611.1	3.82331475964924e-08	0.579313	0.052	0.011	0.00139937	Replicate 2	4h	Mature Col	541	1949
NEURL3	3.84061059569045e-08	-0.573821	0.07	0.02	0.0014057	Replicate 2	4h	Mature Col	541	1949
AC025283.2	3.84635694436227e-08	1.3075	0.052	0.011	0.00140781	Replicate 2	4h	Mature Col	541	1949
C1S	3.87728943615266e-08	0.656757	0.052	0.011	0.00141913	Replicate 2	4h	Mature Col	541	1949
MELK	3.91819136579975e-08	-1.64576	0.061	0.015	0.0014341	Replicate 2	4h	Mature Col	541	1949
RGS6	3.94817218799766e-08	-1.4704	0.111	0.042	0.00144507	Replicate 2	4h	Mature Col	541	1949
ABCA13	3.96702038452112e-08	-1.59083	0.115	0.044	0.00145197	Replicate 2	4h	Mature Col	541	1949
ZBTB24	3.97548092657455e-08	1.09236	0.05	0.01	0.00145507	Replicate 2	4h	Mature Col	541	1949
TAF9B	3.98256696343534e-08	1.74774	0.059	0.014	0.00145766	Replicate 2	4h	Mature Col	541	1949
CATSPERB	4.03917354322852e-08	-1.33563	0.122	0.049	0.00147838	Replicate 2	4h	Mature Col	541	1949
FBXL8	4.19270975888673e-08	1.13505	0.05	0.01	0.00153457	Replicate 2	4h	Mature Col	541	1949
ZNF574	4.26024518649413e-08	0.33466	0.059	0.014	0.00155929	Replicate 2	4h	Mature Col	541	1949
TBC1D24	4.38020173095638e-08	0.882802	0.07	0.02	0.0016032	Replicate 2	4h	Mature Col	541	1949
PTK7	4.54450067139696e-08	-1.67426	0.079	0.025	0.00166333	Replicate 2	4h	Mature Col	541	1949
IFIT1	4.58748055291227e-08	-0.840779	0.072	0.021	0.00167906	Replicate 2	4h	Mature Col	541	1949
C5orf17	4.77680397717038e-08	0.294923	0.059	0.014	0.00174836	Replicate 2	4h	Mature Col	541	1949
ZNF844	4.85998953366915e-08	-0.329266	0.057	0.013	0.00177881	Replicate 2	4h	Mature Col	541	1949
SLC18B1	5.09055697395222e-08	-1.28041	0.07	0.02	0.00186319	Replicate 2	4h	Mature Col	541	1949
AC100800.1	5.12723544784048e-08	0.917663	0.057	0.013	0.00187662	Replicate 2	4h	Mature Col	541	1949
PKIG	5.24039166739335e-08	0.572288	0.07	0.02	0.00191804	Replicate 2	4h	Mature Col	541	1949
FXN	5.42012790296999e-08	0.829642	0.063	0.016	0.00198382	Replicate 2	4h	Mature Col	541	1949
RNFT2	5.4491883977656e-08	-1.91088	0.1	0.036	0.00199446	Replicate 2	4h	Mature Col	541	1949
AL020995.1	5.46659443301065e-08	1.61832	0.055	0.013	0.00200083	Replicate 2	4h	Mature Col	541	1949
RCAN3AS	5.5285196067167e-08	0.801405	0.055	0.013	0.00202349	Replicate 2	4h	Mature Col	541	1949
ZNF692	5.5406816026399e-08	0.151664	0.078	0.024	0.00202795	Replicate 2	4h	Mature Col	541	1949
FSD1L	6.29135927785488e-08	0.754997	0.055	0.013	0.0023027	Replicate 2	4h	Mature Col	541	1949
DUS2	6.41197889919571e-08	1.36608	0.072	0.021	0.00234685	Replicate 2	4h	Mature Col	541	1949
AHCY	6.46003096018735e-08	-0.680637	0.092	0.033	0.00236444	Replicate 2	4h	Mature Col	541	1949
PDPR	6.61805144262541e-08	1.41042	0.067	0.018	0.00242227	Replicate 2	4h	Mature Col	541	1949
ACTR5	6.62438005242479e-08	0.115168	0.085	0.028	0.00242459	Replicate 2	4h	Mature Col	541	1949
AC114811.2	6.69870180302936e-08	0.880172	0.063	0.016	0.00245179	Replicate 2	4h	Mature Col	541	1949
IFT122	6.71178515166052e-08	0.204847	0.078	0.024	0.00245658	Replicate 2	4h	Mature Col	541	1949
TMEM67	6.72888765241334e-08	0.607617	0.055	0.013	0.00246284	Replicate 2	4h	Mature Col	541	1949
AP005436.1	6.77928364287434e-08	-0.922977	0.055	0.013	0.00248129	Replicate 2	4h	Mature Col	541	1949
STARD13-AS	6.82953987342942e-08	1.55328	0.061	0.016	0.00249968	Replicate 2	4h	Mature Col	541	1949
CRYGS	6.99757576448652e-08	-0.0440767	0.055	0.013	0.00256118	Replicate 2	4h	Mature Col	541	1949
AC092821.3	7.1496570345541e-08	-1.03094	0.063	0.016	0.00261685	Replicate 2	4h	Mature Col	541	1949
DOCK4	7.1707053695711e-08	-0.979842	0.072	0.021	0.00262455	Replicate 2	4h	Mature Col	541	1949
BCAM	7.17630652763714e-08	-1.47056	0.072	0.021	0.0026266	Replicate 2	4h	Mature Col	541	1949
AL049840.5	7.18505660353712e-08	0.800081	0.068	0.019	0.0026298	Replicate 2	4h	Mature Col	541	1949
ICAM2	7.39967331960986e-08	0.69488	0.061	0.016	0.00270835	Replicate 2	4h	Mature Col	541	1949
AL691432.2	7.40954278461227e-08	-0.720144	0.054	0.012	0.00271197	Replicate 2	4h	Mature Col	541	1949
AC008764.8	7.48714654348277e-08	0.843368	0.067	0.018	0.00274037	Replicate 2	4h	Mature Col	541	1949
RTEL1	7.55582523173709e-08	1.71791	0.061	0.016	0.00276551	Replicate 2	4h	Mature Col	541	1949
EPHB2	7.5761893283248e-08	-0.431984	0.105	0.04	0.00277296	Replicate 2	4h	Mature Col	541	1949
ARHGAP44	7.58215893789337e-08	-1.53379	0.061	0.016	0.00277515	Replicate 2	4h	Mature Col	541	1949
ACAT1	7.70841429120452e-08	1.44335	0.059	0.015	0.00282136	Replicate 2	4h	Mature Col	541	1949
LINC00923	7.75825579961704e-08	-1.38527	0.072	0.021	0.0028396	Replicate 2	4h	Mature Col	541	1949
CDKL3	7.92961238465744e-08	0.0199409	0.076	0.023	0.00290232	Replicate 2	4h	Mature Col	541	1949
SERPINA1	8.16184735280864e-08	-0.00906308	0.054	0.012	0.00298732	Replicate 2	4h	Mature Col	541	1949
AC006504.5	8.41876264575553e-08	1.01739	0.052	0.011	0.00308135	Replicate 2	4h	Mature Col	541	1949
ZNF793	8.48039622015889e-08	0.776609	0.059	0.015	0.00310391	Replicate 2	4h	Mature Col	541	1949
AC120193.1	8.61613498054174e-08	0.852458	0.059	0.015	0.00315359	Replicate 2	4h	Mature Col	541	1949
ZNF625	8.71040804182663e-08	0.243996	0.07	0.021	0.0031881	Replicate 2	4h	Mature Col	541	1949
SPAG5-AS1	8.83523431373393e-08	1.39739	0.052	0.011	0.00323378	Replicate 2	4h	Mature Col	541	1949
TRAF5	8.85256737422895e-08	1.11753	0.1	0.038	0.00324013	Replicate 2	4h	Mature Col	541	1949
NPTN-IT1	8.86266003287921e-08	1.14937	0.059	0.015	0.00324382	Replicate 2	4h	Mature Col	541	1949
NBPF14	8.90512697811115e-08	0.00110599	0.079	0.026	0.00325937	Replicate 2	4h	Mature Col	541	1949
BAALC-AS1	9.12459160995046e-08	-2.06125	0.054	0.012	0.00333969	Replicate 2	4h	Mature Col	541	1949
AC006525.1	9.31585789553652e-08	0.160846	0.054	0.012	0.0034097	Replicate 2	4h	Mature Col	541	1949
YJEFN3	9.37941988137135e-08	-1.96822	0.052	0.011	0.00343296	Replicate 2	4h	Mature Col	541	1949
CLPB	9.50237161607768e-08	-0.474915	0.065	0.018	0.00347796	Replicate 2	4h	Mature Col	541	1949
FP671120.4	9.80842683488017e-08	-2.98541	0.107	0.04	0.00358998	Replicate 2	4h	Mature Col	541	1949
TIGD7	1.00521418487919e-07	0.699974	0.052	0.011	0.00367918	Replicate 2	4h	Mature Col	541	1949
AC008083.2	1.00564249596622e-07	0.182792	0.07	0.021	0.00368075	Replicate 2	4h	Mature Col	541	1949
PNPLA7	1.00714797879558e-07	0.0215562	0.052	0.011	0.00368626	Replicate 2	4h	Mature Col	541	1949
AC055733.2	1.04478543343632e-07	2.04509	0.055	0.013	0.00382402	Replicate 2	4h	Mature Col	541	1949
AL049869.3	1.04834583176043e-07	0.924935	0.063	0.017	0.00383705	Replicate 2	4h	Mature Col	541	1949
RSKR	1.05100372995601e-07	0.603231	0.059	0.015	0.00384678	Replicate 2	4h	Mature Col	541	1949
NCR3LG1	1.0540790465345e-07	0.849097	0.05	0.011	0.00385804	Replicate 2	4h	Mature Col	541	1949
SYT5	1.05668002380187e-07	0.447582	0.052	0.011	0.00386755	Replicate 2	4h	Mature Col	541	1949
SH3TC2	1.06502290320995e-07	1.33446	0.083	0.028	0.00389809	Replicate 2	4h	Mature Col	541	1949
DDX11	1.07061819121573e-07	-0.402196	0.07	0.021	0.00391857	Replicate 2	4h	Mature Col	541	1949
BRICD5	1.07096627874035e-07	-1.77896	0.052	0.011	0.00391984	Replicate 2	4h	Mature Col	541	1949
AC011476.3	1.07708149590894e-07	1.19821	0.05	0.011	0.00394223	Replicate 2	4h	Mature Col	541	1949
DUOX1	1.09762020833143e-07	0.515485	0.083	0.028	0.0040174	Replicate 2	4h	Mature Col	541	1949
HOXA-AS2	1.11140888095163e-07	1.41721	0.05	0.011	0.00406787	Replicate 2	4h	Mature Col	541	1949
KPNA7	1.12235163347604e-07	-0.32477	0.05	0.011	0.00410792	Replicate 2	4h	Mature Col	541	1949
AC007038.1	1.12291551411216e-07	0.367341	0.063	0.017	0.00410998	Replicate 2	4h	Mature Col	541	1949
TLR1	1.16432870040978e-07	-0.12387	0.057	0.014	0.00426156	Replicate 2	4h	Mature Col	541	1949
HOMER2	1.19157506592627e-07	-2.11198	0.057	0.014	0.00436128	Replicate 2	4h	Mature Col	541	1949
AP003327.2	1.193696304611e-07	1.19762	0.057	0.014	0.00436905	Replicate 2	4h	Mature Col	541	1949
PMAIP1	1.22447199735687e-07	-2.40789	0.087	0.03	0.00448169	Replicate 2	4h	Mature Col	541	1949
FAM85B	1.27254201404807e-07	-0.133307	0.057	0.014	0.00465763	Replicate 2	4h	Mature Col	541	1949
AL583810.1	1.3431929900026e-07	-0.382819	0.055	0.013	0.00491622	Replicate 2	4h	Mature Col	541	1949
ETV5	1.35782934981297e-07	0.20303	0.055	0.013	0.00496979	Replicate 2	4h	Mature Col	541	1949
NAT10	1.3808268143154e-07	-0.977017	0.072	0.022	0.00505396	Replicate 2	4h	Mature Col	541	1949
PIDD1	1.41282741605161e-07	-0.214396	0.055	0.013	0.00517109	Replicate 2	4h	Mature Col	541	1949
TIFA	1.4179327465268e-07	-1.97324	0.055	0.013	0.00518978	Replicate 2	4h	Mature Col	541	1949
AC092329.4	1.42305591886876e-07	0.831352	0.055	0.013	0.00520853	Replicate 2	4h	Mature Col	541	1949
CACNA1C	1.43710444419343e-07	-1.4553	0.098	0.036	0.00525995	Replicate 2	4h	Mature Col	541	1949
ZNF496	1.44372823169896e-07	0.400731	0.055	0.013	0.00528419	Replicate 2	4h	Mature Col	541	1949
BTN3A1	1.44533807509391e-07	1.13608	0.079	0.026	0.00529008	Replicate 2	4h	Mature Col	541	1949
CDRT1	1.47728910550433e-07	-1.22578	0.115	0.046	0.00540703	Replicate 2	4h	Mature Col	541	1949
CRIPAK	1.505474966777e-07	0.615707	0.072	0.022	0.00551019	Replicate 2	4h	Mature Col	541	1949
AL162231.2	1.51804196184919e-07	-0.169823	0.054	0.013	0.00555618	Replicate 2	4h	Mature Col	541	1949
AL355574.1	1.57190975286501e-07	0.807642	0.054	0.013	0.00575335	Replicate 2	4h	Mature Col	541	1949
PATZ1	1.60220120614663e-07	1.37261	0.07	0.021	0.00586422	Replicate 2	4h	Mature Col	541	1949
GNA14	1.64667797803803e-07	-0.0131279	0.067	0.019	0.00602701	Replicate 2	4h	Mature Col	541	1949
NXT1	1.65618518969446e-07	0.852502	0.052	0.012	0.0060618	Replicate 2	4h	Mature Col	541	1949
ZFHX2	1.68744296794649e-07	1.50849	0.052	0.012	0.00617621	Replicate 2	4h	Mature Col	541	1949
AL683813.1	1.69259229099976e-07	0.940939	0.065	0.018	0.00619506	Replicate 2	4h	Mature Col	541	1949
WRAP53	1.69762484666502e-07	-0.678998	0.054	0.013	0.00621348	Replicate 2	4h	Mature Col	541	1949
AC092120.3	1.73529374872829e-07	1.00174	0.054	0.013	0.00635135	Replicate 2	4h	Mature Col	541	1949
MITF	1.76434139752566e-07	-1.23699	0.078	0.025	0.00645767	Replicate 2	4h	Mature Col	541	1949
NBEA	1.76947963668367e-07	-0.34942	0.072	0.022	0.00647647	Replicate 2	4h	Mature Col	541	1949
DDX31	1.78026256574056e-07	0.860534	0.054	0.013	0.00651594	Replicate 2	4h	Mature Col	541	1949
NOXRED1	1.79393555089365e-07	0.630787	0.067	0.019	0.00656598	Replicate 2	4h	Mature Col	541	1949
DHX37	1.81905464661461e-07	1.24141	0.059	0.016	0.00665792	Replicate 2	4h	Mature Col	541	1949
KDM4A-AS1	1.86168251724442e-07	0.426698	0.054	0.013	0.00681394	Replicate 2	4h	Mature Col	541	1949
AC100763.1	1.89502810124479e-07	1.79814	0.059	0.016	0.00693599	Replicate 2	4h	Mature Col	541	1949
IRAK1BP1	1.90925587943546e-07	-0.286924	0.085	0.03	0.00698807	Replicate 2	4h	Mature Col	541	1949
ADAM32	1.94564951830747e-07	0.320671	0.102	0.039	0.00712127	Replicate 2	4h	Mature Col	541	1949
AC004816.1	1.9540117932625e-07	-0.180179	0.059	0.016	0.00715188	Replicate 2	4h	Mature Col	541	1949
POU5F2	2.0330811845337e-07	0.833218	0.052	0.012	0.00744128	Replicate 2	4h	Mature Col	541	1949
GAMT	2.06060420249836e-07	-1.03983	0.05	0.011	0.00754202	Replicate 2	4h	Mature Col	541	1949
RHPN1	2.06334217919599e-07	1.03156	0.063	0.018	0.00755204	Replicate 2	4h	Mature Col	541	1949
KHDC1	2.09827350219786e-07	0.551038	0.052	0.012	0.00767989	Replicate 2	4h	Mature Col	541	1949
AC051619.6	2.13534911992694e-07	-0.906431	0.074	0.023	0.00781559	Replicate 2	4h	Mature Col	541	1949
GAP43	2.23477231168696e-07	1.34579	0.052	0.012	0.00817949	Replicate 2	4h	Mature Col	541	1949
ZNF785	2.30339219856541e-07	0.583031	0.081	0.028	0.00843065	Replicate 2	4h	Mature Col	541	1949
AC002066.1	2.31382460267131e-07	0.665419	0.068	0.021	0.00846883	Replicate 2	4h	Mature Col	541	1949
MTBP	2.32762546236755e-07	0.81783	0.052	0.012	0.00851934	Replicate 2	4h	Mature Col	541	1949
SP2-AS1	2.38315817195168e-07	0.516862	0.074	0.023	0.0087226	Replicate 2	4h	Mature Col	541	1949
CAPRIN2	2.38393241892084e-07	0.390621	0.081	0.028	0.00872543	Replicate 2	4h	Mature Col	541	1949
POLA1	2.38748744386681e-07	1.06084	0.079	0.027	0.00873844	Replicate 2	4h	Mature Col	541	1949
PI3	2.41125235901513e-07	-1.31082	0.063	0.018	0.00882542	Replicate 2	4h	Mature Col	541	1949
SOX2-OT	2.41127404020764e-07	-0.145863	0.05	0.011	0.0088255	Replicate 2	4h	Mature Col	541	1949
PRXL2C	2.42231015809199e-07	-0.0310353	0.055	0.014	0.0088659	Replicate 2	4h	Mature Col	541	1949
MPP6	2.42281856588304e-07	-1.24961	0.068	0.021	0.00886776	Replicate 2	4h	Mature Col	541	1949
CDC6	2.51348789176157e-07	1.65698	0.05	0.011	0.00919962	Replicate 2	4h	Mature Col	541	1949
TNNI3K	2.52622299090405e-07	-1.96251	0.085	0.03	0.00924623	Replicate 2	4h	Mature Col	541	1949
NEURL4	2.63969283433947e-07	-1.72293	0.063	0.018	0.00966154	Replicate 2	4h	Mature Col	541	1949
AL021368.2	2.64546281620012e-07	-1.93734	0.057	0.015	0.00968266	Replicate 2	4h	Mature Col	541	1949
TMEM192	2.87719110325939e-07	-1.3794	0.061	0.017	0.0105308	Replicate 2	4h	Mature Col	541	1949
PMS1	2.90685155742841e-07	0.867126	0.07	0.022	0.0106394	Replicate 2	4h	Mature Col	541	1949
HS3ST2	2.92987458684343e-07	-0.619011	0.092	0.034	0.0107236	Replicate 2	4h	Mature Col	541	1949
ARMC5	2.95185769361249e-07	0.233861	0.067	0.02	0.0108041	Replicate 2	4h	Mature Col	541	1949
WDR3	2.99724159304392e-07	0.139741	0.061	0.017	0.0109702	Replicate 2	4h	Mature Col	541	1949
AC004704.1	3.20943110172531e-07	-0.814829	0.057	0.015	0.0117468	Replicate 2	4h	Mature Col	541	1949
CEP112	3.26952570556522e-07	0.237332	0.07	0.022	0.0119668	Replicate 2	4h	Mature Col	541	1949
AVIL	3.31843667451391e-07	0.710103	0.07	0.022	0.0121458	Replicate 2	4h	Mature Col	541	1949
APH1B	3.35224019969908e-07	1.38113	0.059	0.016	0.0122695	Replicate 2	4h	Mature Col	541	1949
FGFR3	3.39708937952782e-07	1.39971	0.054	0.013	0.0124337	Replicate 2	4h	Mature Col	541	1949
BAHCC1	3.41530107002953e-07	0.549515	0.055	0.014	0.0125003	Replicate 2	4h	Mature Col	541	1949
AC018816.1	3.63701297648939e-07	-1.31376	0.076	0.025	0.0133118	Replicate 2	4h	Mature Col	541	1949
GNA15	3.93760635468869e-07	2.00248	0.052	0.013	0.014412	Replicate 2	4h	Mature Col	541	1949
AC004596.1	3.95415564318176e-07	-1.81477	0.059	0.016	0.0144726	Replicate 2	4h	Mature Col	541	1949
CCDC149	3.96445694065513e-07	1.21634	0.076	0.026	0.0145103	Replicate 2	4h	Mature Col	541	1949
SPIN3	3.99546942046472e-07	1.14392	0.072	0.023	0.0146238	Replicate 2	4h	Mature Col	541	1949
AC114763.1	4.03113081879023e-07	0.189243	0.092	0.035	0.0147543	Replicate 2	4h	Mature Col	541	1949
ZNF420	4.05299392160088e-07	-1.35692	0.059	0.016	0.0148344	Replicate 2	4h	Mature Col	541	1949
AP000779.1	4.0864665935169e-07	-0.208707	0.059	0.016	0.0149569	Replicate 2	4h	Mature Col	541	1949
AC073046.3	4.19708070445668e-07	-0.789906	0.054	0.013	0.0153617	Replicate 2	4h	Mature Col	541	1949
SPDL1	4.30708588822446e-07	-2.24994	0.052	0.013	0.0157644	Replicate 2	4h	Mature Col	541	1949
TDP1	4.51671832466904e-07	-0.159467	0.083	0.03	0.0165316	Replicate 2	4h	Mature Col	541	1949
RCN3	4.67060034272931e-07	-0.23797	0.054	0.013	0.0170949	Replicate 2	4h	Mature Col	541	1949
ARHGEF40	4.82463467679321e-07	0.3723	0.07	0.023	0.0176586	Replicate 2	4h	Mature Col	541	1949
AC245060.5	5.00406416515337e-07	-0.294916	0.078	0.026	0.0183154	Replicate 2	4h	Mature Col	541	1949
AP002807.1	5.01324429953667e-07	0.176591	0.052	0.013	0.018349	Replicate 2	4h	Mature Col	541	1949
NSMCE1-DT	5.07336366150481e-07	0.0196028	0.076	0.026	0.018569	Replicate 2	4h	Mature Col	541	1949
AL355512.1	5.07686640251791e-07	0.439034	0.057	0.016	0.0185818	Replicate 2	4h	Mature Col	541	1949
TRIM45	5.22975690786865e-07	0.717977	0.05	0.012	0.0191414	Replicate 2	4h	Mature Col	541	1949
CAP2	5.35581391701066e-07	-1.16639	0.074	0.025	0.0196028	Replicate 2	4h	Mature Col	541	1949
SGPP1	5.38433708702206e-07	-1.73228	0.067	0.021	0.0197072	Replicate 2	4h	Mature Col	541	1949
PAAF1	5.40865318900404e-07	-1.76912	0.067	0.021	0.0197962	Replicate 2	4h	Mature Col	541	1949
SPATA18	5.88091012527145e-07	-0.0816196	0.087	0.032	0.0215247	Replicate 2	4h	Mature Col	541	1949
GCNA	6.24265341848074e-07	0.5737	0.055	0.015	0.0228487	Replicate 2	4h	Mature Col	541	1949
IQCN	6.29532546782146e-07	1.12509	0.055	0.015	0.0230415	Replicate 2	4h	Mature Col	541	1949
AC048382.5	6.60442550847936e-07	0.836885	0.065	0.02	0.0241729	Replicate 2	4h	Mature Col	541	1949
RAB15	6.67192034294452e-07	1.43545	0.068	0.022	0.0244199	Replicate 2	4h	Mature Col	541	1949
LINC00310	6.74894416824039e-07	-0.21125	0.089	0.033	0.0247018	Replicate 2	4h	Mature Col	541	1949
ASIC2	6.7791973046347e-07	0.05627	0.067	0.021	0.0248125	Replicate 2	4h	Mature Col	541	1949
NOTCH2NLC	7.28844984406393e-07	-1.25808	0.059	0.017	0.0266765	Replicate 2	4h	Mature Col	541	1949
ZNF865	7.41906759154366e-07	-2.04026	0.065	0.02	0.0271545	Replicate 2	4h	Mature Col	541	1949
PPP2R3B	7.73602944788166e-07	-0.240392	0.054	0.014	0.0283146	Replicate 2	4h	Mature Col	541	1949
BTG3-AS1	7.90886792273772e-07	1.03975	0.054	0.014	0.0289472	Replicate 2	4h	Mature Col	541	1949
ARHGEF26	7.9276614501215e-07	-0.419913	0.083	0.031	0.029016	Replicate 2	4h	Mature Col	541	1949
SNAPC4	8.05790400729534e-07	-1.63886	0.079	0.028	0.0294927	Replicate 2	4h	Mature Col	541	1949
AC092910.3	8.13569775480905e-07	0.517707	0.072	0.024	0.0297775	Replicate 2	4h	Mature Col	541	1949
MDN1	8.27132838705861e-07	-0.263719	0.113	0.048	0.0302739	Replicate 2	4h	Mature Col	541	1949
MSH5	8.34392283736281e-07	-0.502375	0.083	0.031	0.0305396	Replicate 2	4h	Mature Col	541	1949
XPO4	8.3931990695296e-07	-1.05998	0.079	0.028	0.0307199	Replicate 2	4h	Mature Col	541	1949
LYRM4	8.76107066325788e-07	-1.44483	0.072	0.024	0.0320664	Replicate 2	4h	Mature Col	541	1949
AC244197.2	8.83036126875594e-07	1.02462	0.054	0.014	0.03232	Replicate 2	4h	Mature Col	541	1949
C19orf44	9.00210746131889e-07	1.8187	0.052	0.013	0.0329486	Replicate 2	4h	Mature Col	541	1949
PDZD2	9.10878766458984e-07	-1.67849	0.057	0.016	0.0333391	Replicate 2	4h	Mature Col	541	1949
CEACAM19	9.1170498995083e-07	-0.0401115	0.063	0.019	0.0333693	Replicate 2	4h	Mature Col	541	1949
AC016831.7	9.1274116218313e-07	-0.798996	0.096	0.038	0.0334072	Replicate 2	4h	Mature Col	541	1949
TACC1	9.17008506753643e-07	0.0691877	0.096	0.038	0.0335634	Replicate 2	4h	Mature Col	541	1949
GEMIN7-AS1	9.22852644798548e-07	0.327413	0.063	0.019	0.0337773	Replicate 2	4h	Mature Col	541	1949
PCDHGA10	9.66117918531043e-07	0.00345904	0.052	0.013	0.0353609	Replicate 2	4h	Mature Col	541	1949
WNT9A	9.98212693940375e-07	-0.556008	0.052	0.013	0.0365356	Replicate 2	4h	Mature Col	541	1949
HARBI1	9.99993637805125e-07	0.181434	0.057	0.016	0.0366008	Replicate 2	4h	Mature Col	541	1949
TBILA	1.02251565019815e-06	0.568744	0.052	0.013	0.0374251	Replicate 2	4h	Mature Col	541	1949
EIF1B-AS1	1.03310464977635e-06	0.692357	0.052	0.013	0.0378127	Replicate 2	4h	Mature Col	541	1949
ADAMTS13	1.06861677794241e-06	2.06897	0.055	0.016	0.0391124	Replicate 2	4h	Mature Col	541	1949
FBXO4	1.11618310969518e-06	1.18886	0.05	0.013	0.0408534	Replicate 2	4h	Mature Col	541	1949
DEPTOR	1.12598249830995e-06	0.702434	0.05	0.013	0.0412121	Replicate 2	4h	Mature Col	541	1949
SRPRB	1.16805148251021e-06	-2.64804	0.05	0.013	0.0427519	Replicate 2	4h	Mature Col	541	1949
TMEM72-AS1	1.19763581089727e-06	-1.61942	0.065	0.021	0.0438347	Replicate 2	4h	Mature Col	541	1949
FANCI	1.24526436829658e-06	1.02046	0.055	0.016	0.0455779	Replicate 2	4h	Mature Col	541	1949
LRRC31	1.26711557410823e-06	-0.34665	0.068	0.023	0.0463777	Replicate 2	4h	Mature Col	541	1949
UBAP1L	1.29224656379901e-06	1.01342	0.05	0.013	0.0472975	Replicate 2	4h	Mature Col	541	1949
CHKB-DT	1.42568778633854e-06	0.564786	0.059	0.018	0.0521816	Replicate 2	4h	Mature Col	541	1949
AC105429.1	1.46157062002268e-06	0.75743	0.055	0.016	0.0534949	Replicate 2	4h	Mature Col	541	1949
AC104819.3	1.52342395177477e-06	0.837181	0.059	0.018	0.0557588	Replicate 2	4h	Mature Col	541	1949
Z82215.1	1.6349357743397e-06	0.775909	0.063	0.02	0.0598403	Replicate 2	4h	Mature Col	541	1949
CACNB4	1.6997723067873e-06	0.408259	0.054	0.015	0.0622134	Replicate 2	4h	Mature Col	541	1949
PKD2	1.73734639769056e-06	0.230127	0.067	0.022	0.0635886	Replicate 2	4h	Mature Col	541	1949
NPRL3	1.76934929865619e-06	-0.484996	0.085	0.033	0.06476	Replicate 2	4h	Mature Col	541	1949
PDE10A	1.78625392166654e-06	-1.65226	0.087	0.033	0.0653787	Replicate 2	4h	Mature Col	541	1949
FKRP	1.80403382194181e-06	1.3781	0.052	0.014	0.0660294	Replicate 2	4h	Mature Col	541	1949
ZNF709	1.80855035085084e-06	0.309387	0.054	0.015	0.0661948	Replicate 2	4h	Mature Col	541	1949
AC026167.1	1.85063953253867e-06	-1.58468	0.07	0.024	0.0677353	Replicate 2	4h	Mature Col	541	1949
SIM2	1.93031776611816e-06	-0.011715	0.063	0.02	0.0706516	Replicate 2	4h	Mature Col	541	1949
LINC01876	1.94349012168767e-06	-0.816804	0.068	0.023	0.0711337	Replicate 2	4h	Mature Col	541	1949
CATSPERE	1.97364647761385e-06	0.0723231	0.057	0.017	0.0722374	Replicate 2	4h	Mature Col	541	1949
IFFO2	1.98964241366416e-06	-1.5173	0.065	0.021	0.0728229	Replicate 2	4h	Mature Col	541	1949
ICA1L	1.99628593136171e-06	0.494857	0.052	0.014	0.0730661	Replicate 2	4h	Mature Col	541	1949
PLCH2	2.01956686050502e-06	-2.04231	0.052	0.014	0.0739182	Replicate 2	4h	Mature Col	541	1949
AC005237.1	2.17557628368238e-06	-0.427742	0.052	0.014	0.0796283	Replicate 2	4h	Mature Col	541	1949
COL27A1	2.24340094841561e-06	-0.292067	0.074	0.026	0.0821107	Replicate 2	4h	Mature Col	541	1949
MTRNR2L1	2.27092350158442e-06	-3.13479	0.052	0.014	0.0831181	Replicate 2	4h	Mature Col	541	1949
KNTC1	2.36853184750974e-06	-0.102888	0.057	0.017	0.0866906	Replicate 2	4h	Mature Col	541	1949
PHLDB3	2.37424301184236e-06	-0.00862264	0.065	0.021	0.0868997	Replicate 2	4h	Mature Col	541	1949
LINC02175	2.43219787239442e-06	0.244945	0.05	0.013	0.0890209	Replicate 2	4h	Mature Col	541	1949
TLR6	2.46228877929613e-06	-0.648681	0.055	0.016	0.0901222	Replicate 2	4h	Mature Col	541	1949
ZDHHC2	2.4753199502335e-06	0.247272	0.068	0.023	0.0905992	Replicate 2	4h	Mature Col	541	1949
AC105450.1	2.51016931781752e-06	0.853266	0.063	0.021	0.0918747	Replicate 2	4h	Mature Col	541	1949
AP000331.1	2.54441224049528e-06	0.263528	0.074	0.027	0.093128	Replicate 2	4h	Mature Col	541	1949
AC130324.2	2.57916871034225e-06	-0.235365	0.05	0.013	0.0944002	Replicate 2	4h	Mature Col	541	1949
AL160269.1	2.62188999365727e-06	0.127926	0.065	0.021	0.0959638	Replicate 2	4h	Mature Col	541	1949
AL161457.2	2.64915997444999e-06	0.685848	0.05	0.013	0.0969619	Replicate 2	4h	Mature Col	541	1949
RBM44	2.6624847092696e-06	0.234298	0.05	0.013	0.0974496	Replicate 2	4h	Mature Col	541	1949
PATL2	2.77224751434593e-06	-2.20177	0.068	0.023	0.101467	Replicate 2	4h	Mature Col	541	1949
AC015712.2	2.82054128823736e-06	-0.876877	0.055	0.016	0.103235	Replicate 2	4h	Mature Col	541	1949
EMP3	2.82934924973078e-06	-1.53984	0.074	0.027	0.103557	Replicate 2	4h	Mature Col	541	1949
PLEKHN1	2.94155463979631e-06	-0.016088	0.078	0.029	0.107664	Replicate 2	4h	Mature Col	541	1949
THBS3	3.02195828195488e-06	0.198981	0.057	0.018	0.110607	Replicate 2	4h	Mature Col	541	1949
LINC01909	3.16101042857539e-06	0.811975	0.063	0.021	0.115696	Replicate 2	4h	Mature Col	541	1949
RPUSD4	3.22804247754436e-06	-0.470954	0.054	0.016	0.11815	Replicate 2	4h	Mature Col	541	1949
ASPHD1	3.228698400325e-06	-0.33225	0.067	0.023	0.118174	Replicate 2	4h	Mature Col	541	1949
USP36	3.24311075283662e-06	1.12584	0.063	0.021	0.118701	Replicate 2	4h	Mature Col	541	1949
KIAA1549	3.45589778502073e-06	-1.22475	0.057	0.018	0.126489	Replicate 2	4h	Mature Col	541	1949
ANKRD23	3.73002006385142e-06	1.13196	0.052	0.015	0.136522	Replicate 2	4h	Mature Col	541	1949
ANO8	3.8638741615285e-06	0.247143	0.065	0.022	0.141422	Replicate 2	4h	Mature Col	541	1949
AC112722.1	4.1060701872272e-06	-0.108089	0.087	0.035	0.150286	Replicate 2	4h	Mature Col	541	1949
SERPINB5	4.14529526819594e-06	0.819814	0.055	0.017	0.151722	Replicate 2	4h	Mature Col	541	1949
STEAP4	4.20893238528115e-06	0.742043	0.065	0.022	0.154051	Replicate 2	4h	Mature Col	541	1949
PPM1H	4.269378582459e-06	-2.05407	0.124	0.058	0.156264	Replicate 2	4h	Mature Col	541	1949
PRDM15	4.29703201841749e-06	-0.407382	0.061	0.02	0.157276	Replicate 2	4h	Mature Col	541	1949
AC119674.1	4.32166556147445e-06	0.02453	0.068	0.024	0.158177	Replicate 2	4h	Mature Col	541	1949
ANKRD29	4.78581000302837e-06	0.226438	0.054	0.016	0.175165	Replicate 2	4h	Mature Col	541	1949
MCF2L	4.8678087896262e-06	0.91512	0.067	0.023	0.178167	Replicate 2	4h	Mature Col	541	1949
PITRM1-AS1	4.95609700466712e-06	0.644902	0.063	0.021	0.181398	Replicate 2	4h	Mature Col	541	1949
CEP128	5.82111697378188e-06	-0.200382	0.067	0.023	0.213059	Replicate 2	4h	Mature Col	541	1949
DICER1-AS1	6.25218584425947e-06	1.05634	0.065	0.023	0.228836	Replicate 2	4h	Mature Col	541	1949
AC087280.2	6.69753039548542e-06	-1.53069	0.061	0.021	0.245136	Replicate 2	4h	Mature Col	541	1949
MT-ATP6	6.71339991770061e-06	-1.56651	0.993	0.715	0.245717	Replicate 2	4h	Mature Col	541	1949
FAM151B	7.13471950254852e-06	-2.18241	0.061	0.021	0.261138	Replicate 2	4h	Mature Col	541	1949
MT-CO1	7.29245602526613e-06	-1.32843	0.994	0.787	0.266911	Replicate 2	4h	Mature Col	541	1949
ARHGAP29-AS1	7.36087205832242e-06	0.69	0.061	0.021	0.269415	Replicate 2	4h	Mature Col	541	1949
AC008438.1	7.3962063020474e-06	-1.94217	0.052	0.016	0.270709	Replicate 2	4h	Mature Col	541	1949
DLG2	7.39889244079614e-06	-0.298768	0.057	0.018	0.270807	Replicate 2	4h	Mature Col	541	1949
RASSF9	7.4163509396784e-06	-2.03136	0.068	0.025	0.271446	Replicate 2	4h	Mature Col	541	1949
C2orf92	7.65059334603774e-06	0.65791	0.052	0.016	0.280019	Replicate 2	4h	Mature Col	541	1949
AL161669.1	7.65607924307758e-06	-1.5303	0.055	0.018	0.28022	Replicate 2	4h	Mature Col	541	1949
MT-CO3	7.72274442632039e-06	-1.47666	0.994	0.729	0.28266	Replicate 2	4h	Mature Col	541	1949
NRARP	7.77763248863268e-06	-0.924917	0.059	0.02	0.284669	Replicate 2	4h	Mature Col	541	1949
Z95331.1	7.92547884483344e-06	-1.17885	0.052	0.016	0.29008	Replicate 2	4h	Mature Col	541	1949
UGT2B15	8.01772328111599e-06	-2.09833	0.065	0.023	0.293457	Replicate 2	4h	Mature Col	541	1949
UBOX5-AS1	8.08689237193963e-06	1.43449	0.05	0.015	0.295988	Replicate 2	4h	Mature Col	541	1949
STXBP5-AS1	8.14628017478383e-06	-0.0426922	0.059	0.02	0.298162	Replicate 2	4h	Mature Col	541	1949
SNX10	8.21346502465375e-06	-1.50689	0.055	0.018	0.300621	Replicate 2	4h	Mature Col	541	1949
RAPGEF4	8.83522730596759e-06	-0.676089	0.055	0.018	0.323378	Replicate 2	4h	Mature Col	541	1949
AC010168.2	8.95927445851409e-06	0.752002	0.059	0.02	0.327918	Replicate 2	4h	Mature Col	541	1949
STK36	9.34083895905636e-06	-2.29078	0.067	0.024	0.341884	Replicate 2	4h	Mature Col	541	1949
ANKRD30BL	9.43322174186069e-06	-2.83391	0.052	0.016	0.345265	Replicate 2	4h	Mature Col	541	1949
ANKRD10-IT1	9.48689503710249e-06	0.511681	0.067	0.024	0.34723	Replicate 2	4h	Mature Col	541	1949
ACTA2	9.66247634359854e-06	-0.5359	0.054	0.017	0.353656	Replicate 2	4h	Mature Col	541	1949
DDX10	1.13992285945714e-05	0.15665	0.085	0.036	0.417223	Replicate 2	4h	Mature Col	541	1949
ZKSCAN8	1.1674692041334e-05	0.311548	0.061	0.021	0.427305	Replicate 2	4h	Mature Col	541	1949
STX18-AS1	1.17433035631557e-05	-1.95957	0.065	0.023	0.429817	Replicate 2	4h	Mature Col	541	1949
KRI1	1.2864431775825e-05	-1.53836	0.052	0.016	0.470851	Replicate 2	4h	Mature Col	541	1949
AP002026.1	1.41451648461388e-05	0.36482	0.052	0.016	0.517727	Replicate 2	4h	Mature Col	541	1949
TMSB4X	1.45352287588499e-05	-0.125742	1	0.741	0.532004	Replicate 2	4h	Mature Col	541	1949
LINC02331	1.4569039591096e-05	-1.04431	0.076	0.031	0.533241	Replicate 2	4h	Mature Col	541	1949
CAMK1D	1.47695133125378e-05	-1.49309	0.078	0.031	0.540579	Replicate 2	4h	Mature Col	541	1949
C20orf194	1.47941970247433e-05	-0.328744	0.111	0.053	0.541482	Replicate 2	4h	Mature Col	541	1949
LINC00265	1.51449883112558e-05	-0.390261	0.063	0.023	0.554322	Replicate 2	4h	Mature Col	541	1949
AC005632.3	1.58769808079615e-05	1.33871	0.05	0.016	0.581113	Replicate 2	4h	Mature Col	541	1949
STAT5A	1.60227014302337e-05	-1.88252	0.059	0.021	0.586447	Replicate 2	4h	Mature Col	541	1949
TTC39C	1.63021699899445e-05	-1.62962	0.068	0.026	0.596676	Replicate 2	4h	Mature Col	541	1949
ADD3-AS1	1.66080440123069e-05	-0.262562	0.063	0.023	0.607871	Replicate 2	4h	Mature Col	541	1949
SLC23A3	1.69772374474599e-05	-0.136121	0.067	0.025	0.621384	Replicate 2	4h	Mature Col	541	1949
MECR	1.81972701836222e-05	-1.3794	0.054	0.018	0.666038	Replicate 2	4h	Mature Col	541	1949
SEC22C	1.82172946199362e-05	-2.49984	0.061	0.022	0.666771	Replicate 2	4h	Mature Col	541	1949
AC078881.1	1.86868793977797e-05	-1.79175	0.05	0.016	0.683958	Replicate 2	4h	Mature Col	541	1949
PTPRU	1.87868185050092e-05	-0.507088	0.065	0.024	0.687616	Replicate 2	4h	Mature Col	541	1949
PTCH1	1.88894934942476e-05	0.261993	0.057	0.02	0.691374	Replicate 2	4h	Mature Col	541	1949
CCN1	2.07913853244774e-05	-1.51403	0.054	0.018	0.760985	Replicate 2	4h	Mature Col	541	1949
AC026470.2	2.27658595477776e-05	-0.11344	0.052	0.017	0.833253	Replicate 2	4h	Mature Col	541	1949
CXCL1	2.30394620208638e-05	-3.77573	0.089	0.038	0.843267	Replicate 2	4h	Mature Col	541	1949
GABPB1-AS1	2.34945186876738e-05	0.833609	0.052	0.017	0.859923	Replicate 2	4h	Mature Col	541	1949
LINC00672	2.3532865657235e-05	0.7623	0.059	0.021	0.861326	Replicate 2	4h	Mature Col	541	1949
TMEM106A	2.96495886538778e-05	0.583552	0.054	0.018	1	Replicate 2	4h	Mature Col	541	1949
TRAP1	3.03193133966115e-05	-1.63171	0.061	0.023	1	Replicate 2	4h	Mature Col	541	1949
CEP170	3.40549183600865e-05	-0.371186	0.068	0.027	1	Replicate 2	4h	Mature Col	541	1949
SENP3	4.12981335398622e-05	-2.6209	0.055	0.02	1	Replicate 2	4h	Mature Col	541	1949
SLC27A3	4.13447169698727e-05	-1.32086	0.052	0.018	1	Replicate 2	4h	Mature Col	541	1949
FSCN1	4.32368118508401e-05	-2.36783	0.052	0.018	1	Replicate 2	4h	Mature Col	541	1949
ABL2	4.71307922505308e-05	0.757571	0.065	0.026	1	Replicate 2	4h	Mature Col	541	1949
GOLGA8B	4.81610512561695e-05	-2.32434	0.067	0.027	1	Replicate 2	4h	Mature Col	541	1949
TRAF1	5.15205373245368e-05	0.614792	0.061	0.023	1	Replicate 2	4h	Mature Col	541	1949
ZBTB10	5.51416702823229e-05	-1.45452	0.059	0.023	1	Replicate 2	4h	Mature Col	541	1949
WNT7B	5.59148844140273e-05	-1.66108	0.057	0.021	1	Replicate 2	4h	Mature Col	541	1949
CEP78	6.1249453323999e-05	0.886436	0.059	0.023	1	Replicate 2	4h	Mature Col	541	1949
VGLL1	6.28801307007048e-05	0.974372	0.052	0.018	1	Replicate 2	4h	Mature Col	541	1949
IARS	6.33979489349232e-05	-0.242908	0.059	0.023	1	Replicate 2	4h	Mature Col	541	1949
AC087284.1	6.93270277154899e-05	-0.762844	0.055	0.021	1	Replicate 2	4h	Mature Col	541	1949
AC108134.1	7.03265037633511e-05	0.217106	0.052	0.018	1	Replicate 2	4h	Mature Col	541	1949
TAF1C	7.7827326005228e-05	0.761077	0.054	0.02	1	Replicate 2	4h	Mature Col	541	1949
PPP1R26-AS1	8.03670713618248e-05	0.405068	0.061	0.024	1	Replicate 2	4h	Mature Col	541	1949
SLC35G2	8.31463687002698e-05	0.458306	0.05	0.018	1	Replicate 2	4h	Mature Col	541	1949
FRMPD3	8.41553700028218e-05	1.06144	0.05	0.018	1	Replicate 2	4h	Mature Col	541	1949
MAK16	8.54722342072412e-05	-1.82098	0.054	0.02	1	Replicate 2	4h	Mature Col	541	1949
LRRC69	8.57832482601045e-05	-1.25689	0.061	0.024	1	Replicate 2	4h	Mature Col	541	1949
RWDD2B	8.6786756275997e-05	0.669657	0.05	0.018	1	Replicate 2	4h	Mature Col	541	1949
PLSCR2	9.27123789648649e-05	0.241882	0.068	0.029	1	Replicate 2	4h	Mature Col	541	1949
LINC00571	9.72843350154674e-05	0.276792	0.068	0.029	1	Replicate 2	4h	Mature Col	541	1949
INSL6	9.85017318242126e-05	0.515071	0.05	0.018	1	Replicate 2	4h	Mature Col	541	1949
RASGRP3	0.000101772	-0.609653	0.054	0.02	1	Replicate 2	4h	Mature Col	541	1949
AC048341.1	0.00011851	0.603133	0.052	0.019	1	Replicate 2	4h	Mature Col	541	1949
RAB7B	0.000118814	0.403948	0.052	0.019	1	Replicate 2	4h	Mature Col	541	1949
SLC9A7	0.000123059	-0.0628302	0.065	0.027	1	Replicate 2	4h	Mature Col	541	1949
LINC02006	0.00012312	-0.560143	0.055	0.021	1	Replicate 2	4h	Mature Col	541	1949
NRXN3	0.000131663	-0.564854	0.061	0.025	1	Replicate 2	4h	Mature Col	541	1949
AL157838.1	0.000138446	0.76475	0.054	0.021	1	Replicate 2	4h	Mature Col	541	1949
TTC27	0.000144737	0.0967361	0.057	0.023	1	Replicate 2	4h	Mature Col	541	1949
ARHGAP30	0.000150558	-0.581725	0.063	0.026	1	Replicate 2	4h	Mature Col	541	1949
EPOR	0.00015316	0.716852	0.054	0.021	1	Replicate 2	4h	Mature Col	541	1949
CITED4	0.000153533	-2.01759	0.05	0.018	1	Replicate 2	4h	Mature Col	541	1949
AL049840.4	0.000157158	0.633928	0.054	0.021	1	Replicate 2	4h	Mature Col	541	1949
DNM3	0.000170851	0.295479	0.059	0.024	1	Replicate 2	4h	Mature Col	541	1949
NUAK2	0.000174793	-0.306895	0.054	0.021	1	Replicate 2	4h	Mature Col	541	1949
C12orf29	0.000186751	-2.18552	0.052	0.02	1	Replicate 2	4h	Mature Col	541	1949
AC006141.1	0.000230897	0.171767	0.054	0.021	1	Replicate 2	4h	Mature Col	541	1949
VAV1	0.000231584	0.0201658	0.05	0.019	1	Replicate 2	4h	Mature Col	541	1949
AC016745.1	0.000236875	-0.711791	0.057	0.023	1	Replicate 2	4h	Mature Col	541	1949
RORA	0.000238135	0.405677	0.054	0.021	1	Replicate 2	4h	Mature Col	541	1949
TCOF1	0.000251834	-2.76359	0.059	0.025	1	Replicate 2	4h	Mature Col	541	1949
PLEKHG5	0.000255527	1.16782	0.055	0.023	1	Replicate 2	4h	Mature Col	541	1949
CCDC148	0.000256221	-1.42944	0.068	0.031	1	Replicate 2	4h	Mature Col	541	1949
CLSTN3	0.000259499	-0.520236	0.059	0.025	1	Replicate 2	4h	Mature Col	541	1949
LINC00299	0.000262747	-0.267716	0.07	0.032	1	Replicate 2	4h	Mature Col	541	1949
MX2	0.000267157	-0.55144	0.079	0.038	1	Replicate 2	4h	Mature Col	541	1949
DRAM1	0.000271554	-0.352354	0.07	0.032	1	Replicate 2	4h	Mature Col	541	1949
MATR3.1	0.000285322	0.256057	0.055	0.023	1	Replicate 2	4h	Mature Col	541	1949
MEMO1	0.000340049	0.76947	0.054	0.022	1	Replicate 2	4h	Mature Col	541	1949
PGBD5	0.000559676	-1.47462	0.068	0.032	1	Replicate 2	4h	Mature Col	541	1949
CXCL3	0.000657855	-2.29032	0.094	0.05	1	Replicate 2	4h	Mature Col	541	1949
AC005753.2	0.000828733	-1.29211	0.057	0.026	1	Replicate 2	4h	Mature Col	541	1949
NEXN	0.000926525	-1.17039	0.054	0.023	1	Replicate 2	4h	Mature Col	541	1949
ZSWIM4	0.00105284	-0.71374	0.068	0.033	1	Replicate 2	4h	Mature Col	541	1949
MT-ND5	0.00144403	-1.60568	0.983	0.536	1	Replicate 2	4h	Mature Col	541	1949
NUDCD1	0.00164762	-1.01636	0.054	0.025	1	Replicate 2	4h	Mature Col	541	1949
ADAMTS9	0.0016776	-2.56615	0.07	0.036	1	Replicate 2	4h	Mature Col	541	1949
SLC15A3	0.0019616	-0.540209	0.05	0.023	1	Replicate 2	4h	Mature Col	541	1949
KRT86	0.00206309	-1.47345	0.063	0.031	1	Replicate 2	4h	Mature Col	541	1949
AC092828.1	0.00226579	-2.008	0.05	0.023	1	Replicate 2	4h	Mature Col	541	1949
ALDH1A3	0.00233761	-2.89728	0.076	0.04	1	Replicate 2	4h	Mature Col	541	1949
TSPAN2	0.00312459	-0.471991	0.059	0.03	1	Replicate 2	4h	Mature Col	541	1949
RUNX2	0.00366131	-0.659794	0.067	0.036	1	Replicate 2	4h	Mature Col	541	1949
GTF2IRD2	0.00378471	-2.54339	0.068	0.037	1	Replicate 2	4h	Mature Col	541	1949
RHBDF2	0.00383558	-1.9544	0.063	0.033	1	Replicate 2	4h	Mature Col	541	1949
DCDC2	0.00402442	0.110093	0.05	0.024	1	Replicate 2	4h	Mature Col	541	1949
BICC1	0.00472729	-1.47473	0.061	0.032	1	Replicate 2	4h	Mature Col	541	1949
CRABP2	0.00837842	-2.4274	0.054	0.028	1	Replicate 2	4h	Mature Col	541	1949
KPNA5	0.0102724	-1.63211	0.05	0.026	1	Replicate 2	4h	Mature Col	541	1949
DUSP10	0.0131469	-2.66509	0.072	0.043	1	Replicate 2	4h	Mature Col	541	1949
C16orf74	0.0154688	-2.44245	0.054	0.03	1	Replicate 2	4h	Mature Col	541	1949
PLAU	0.0156319	-3.29874	0.063	0.036	1	Replicate 2	4h	Mature Col	541	1949
MT-CO2	0.0238066	-1.18663	0.996	0.783	1	Replicate 2	4h	Mature Col	541	1949
MT-CYB	0.256275	-1.40823	0.987	0.585	1	Replicate 2	4h	Mature Col	541	1949
MT-ND4	0.268714	-1.24794	0.994	0.665	1	Replicate 2	4h	Mature Col	541	1949
CXCL8	0.565029	-4.98217	0.054	0.045	1	Replicate 2	4h	Mature Col	541	1949
GRN	0	0.831517	0.963	0.203	0	Replicate 1	25h	Mature Col	1646	4273
GAL3ST1	0	0.553521	0.942	0.182	0	Replicate 1	25h	Mature Col	1646	4273
COX8A	0	0.287958	0.951	0.192	0	Replicate 1	25h	Mature Col	1646	4273
RPN2	0	0.709123	0.958	0.2	0	Replicate 1	25h	Mature Col	1646	4273
AOC1	0	0.870097	0.95	0.195	0	Replicate 1	25h	Mature Col	1646	4273
BSG	0	0.577831	0.967	0.215	0	Replicate 1	25h	Mature Col	1646	4273
LGALS3BP	0	0.85557	0.975	0.224	0	Replicate 1	25h	Mature Col	1646	4273
BTF3	0	-0.120897	0.923	0.173	0	Replicate 1	25h	Mature Col	1646	4273
BLOC1S1	0	0.239835	0.954	0.204	0	Replicate 1	25h	Mature Col	1646	4273
SDF4	0	0.406892	0.926	0.177	0	Replicate 1	25h	Mature Col	1646	4273
MICOS10	0	-0.111846	0.931	0.182	0	Replicate 1	25h	Mature Col	1646	4273
SPINT1	0	0.541298	0.947	0.198	0	Replicate 1	25h	Mature Col	1646	4273
CTSZ	0	0.572524	0.945	0.196	0	Replicate 1	25h	Mature Col	1646	4273
ATP6V1G1	0	0.0376038	0.944	0.196	0	Replicate 1	25h	Mature Col	1646	4273
SMIM22	0	0.241481	0.933	0.185	0	Replicate 1	25h	Mature Col	1646	4273
SLC9A3R1	0	0.484979	0.94	0.192	0	Replicate 1	25h	Mature Col	1646	4273
ATP5MF	0	0.146548	0.925	0.178	0	Replicate 1	25h	Mature Col	1646	4273
LRP10	0	0.534405	0.943	0.196	0	Replicate 1	25h	Mature Col	1646	4273
COX6B1	0	-0.0230434	0.96	0.214	0	Replicate 1	25h	Mature Col	1646	4273
GPA33	0	0.550136	0.971	0.226	0	Replicate 1	25h	Mature Col	1646	4273
POMP	0	0.107338	0.957	0.212	0	Replicate 1	25h	Mature Col	1646	4273
NDUFA1	0	0.0520587	0.947	0.202	0	Replicate 1	25h	Mature Col	1646	4273
UQCRQ	0	0.140004	0.97	0.226	0	Replicate 1	25h	Mature Col	1646	4273
SARAF	0	0.266751	0.937	0.193	0	Replicate 1	25h	Mature Col	1646	4273
MDK	0	0.721172	0.979	0.235	0	Replicate 1	25h	Mature Col	1646	4273
PPP1R14D	0	0.412083	0.899	0.155	0	Replicate 1	25h	Mature Col	1646	4273
GABARAPL2	0	-0.20801	0.92	0.176	0	Replicate 1	25h	Mature Col	1646	4273
GABARAP	0	0.420264	0.976	0.232	0	Replicate 1	25h	Mature Col	1646	4273
DAD1	0	0.244123	0.931	0.188	0	Replicate 1	25h	Mature Col	1646	4273
PSMA7	0	0.0548596	0.925	0.182	0	Replicate 1	25h	Mature Col	1646	4273
ATP1A1	0	0.95425	0.977	0.234	0	Replicate 1	25h	Mature Col	1646	4273
PSAP	0	0.425049	0.966	0.223	0	Replicate 1	25h	Mature Col	1646	4273
PFN1	0	0.351207	0.899	0.156	0	Replicate 1	25h	Mature Col	1646	4273
CHMP2A	0	0.115367	0.917	0.175	0	Replicate 1	25h	Mature Col	1646	4273
NBL1	0	0.470192	0.921	0.18	0	Replicate 1	25h	Mature Col	1646	4273
TMEM50A	0	0.302252	0.931	0.19	0	Replicate 1	25h	Mature Col	1646	4273
MISP	0	0.640269	0.942	0.201	0	Replicate 1	25h	Mature Col	1646	4273
LMAN2	0	0.600955	0.876	0.136	0	Replicate 1	25h	Mature Col	1646	4273
ATP5MD	0	-0.099545	0.954	0.214	0	Replicate 1	25h	Mature Col	1646	4273
SLC22A18	0	0.660519	0.909	0.169	0	Replicate 1	25h	Mature Col	1646	4273
SLC25A3	0	0.212761	0.968	0.228	0	Replicate 1	25h	Mature Col	1646	4273
MAP1LC3B	0	0.160964	0.927	0.187	0	Replicate 1	25h	Mature Col	1646	4273
TIMP2	0	0.48703	0.964	0.224	0	Replicate 1	25h	Mature Col	1646	4273
SPCS1	0	0.156595	0.923	0.184	0	Replicate 1	25h	Mature Col	1646	4273
ARL6IP1	0	0.419733	0.929	0.19	0	Replicate 1	25h	Mature Col	1646	4273
OST4	0	0.075683	0.944	0.205	0	Replicate 1	25h	Mature Col	1646	4273
HIGD2A	0	0.161363	0.88	0.141	0	Replicate 1	25h	Mature Col	1646	4273
PDIA4	0	0.45653	0.952	0.213	0	Replicate 1	25h	Mature Col	1646	4273
RPS26	0	0.149516	0.971	0.232	0	Replicate 1	25h	Mature Col	1646	4273
SAP18	0	-0.0559404	0.947	0.208	0	Replicate 1	25h	Mature Col	1646	4273
PRSS8	0	0.533881	0.959	0.22	0	Replicate 1	25h	Mature Col	1646	4273
GNA11	0	0.903182	0.91	0.171	0	Replicate 1	25h	Mature Col	1646	4273
SLC25A5	0	0.166757	0.953	0.214	0	Replicate 1	25h	Mature Col	1646	4273
NDUFB4	0	-0.199499	0.942	0.203	0	Replicate 1	25h	Mature Col	1646	4273
PDIA6	0	0.241677	0.948	0.21	0	Replicate 1	25h	Mature Col	1646	4273
C4orf48	0	-0.00551486	0.957	0.219	0	Replicate 1	25h	Mature Col	1646	4273
APLP2	0	0.869322	0.984	0.246	0	Replicate 1	25h	Mature Col	1646	4273
ST14	0	0.839378	0.963	0.225	0	Replicate 1	25h	Mature Col	1646	4273
P4HB	0	0.521385	0.985	0.247	0	Replicate 1	25h	Mature Col	1646	4273
FCGRT	0	0.572488	0.946	0.208	0	Replicate 1	25h	Mature Col	1646	4273
UQCR10	0	-0.107251	0.961	0.223	0	Replicate 1	25h	Mature Col	1646	4273
SUB1	0	-0.186319	0.928	0.191	0	Replicate 1	25h	Mature Col	1646	4273
PRDX5	0	0.256733	0.92	0.183	0	Replicate 1	25h	Mature Col	1646	4273
DYNLRB1	0	-0.0768073	0.914	0.177	0	Replicate 1	25h	Mature Col	1646	4273
SERINC2	0	0.569404	0.975	0.238	0	Replicate 1	25h	Mature Col	1646	4273
TMA7	0	0.0101532	0.961	0.224	0	Replicate 1	25h	Mature Col	1646	4273
LAPTM4A	0	0.247953	0.919	0.183	0	Replicate 1	25h	Mature Col	1646	4273
CHCHD2	0	-0.119265	0.967	0.231	0	Replicate 1	25h	Mature Col	1646	4273
UQCRB	0	-0.114189	0.969	0.233	0	Replicate 1	25h	Mature Col	1646	4273
ATP5PD	0	0.17808	0.885	0.149	0	Replicate 1	25h	Mature Col	1646	4273
UQCR11	0	0.0418781	0.926	0.19	0	Replicate 1	25h	Mature Col	1646	4273
CALM3	0	0.0334066	0.908	0.172	0	Replicate 1	25h	Mature Col	1646	4273
TRAM1	0	0.385451	0.934	0.199	0	Replicate 1	25h	Mature Col	1646	4273
B3GALT5	0	0.841989	0.93	0.195	0	Replicate 1	25h	Mature Col	1646	4273
RHOC	0	0.00761528	0.959	0.225	0	Replicate 1	25h	Mature Col	1646	4273
MALL	0	0.530439	0.975	0.241	0	Replicate 1	25h	Mature Col	1646	4273
ATP6V0E1	0	-0.00328558	0.957	0.223	0	Replicate 1	25h	Mature Col	1646	4273
CDHR5	0	0.840763	0.966	0.232	0	Replicate 1	25h	Mature Col	1646	4273
CES2	0	1.15387	0.904	0.17	0	Replicate 1	25h	Mature Col	1646	4273
TMED10	0	-0.0426648	0.934	0.201	0	Replicate 1	25h	Mature Col	1646	4273
CAP1	0	0.207331	0.94	0.207	0	Replicate 1	25h	Mature Col	1646	4273
LAMTOR5	0	-0.0595487	0.899	0.166	0	Replicate 1	25h	Mature Col	1646	4273
KRTCAP2	0	0.22072	0.88	0.147	0	Replicate 1	25h	Mature Col	1646	4273
MZT2B	0	0.126192	0.889	0.156	0	Replicate 1	25h	Mature Col	1646	4273
ATP5MC3	0	-0.074827	0.947	0.214	0	Replicate 1	25h	Mature Col	1646	4273
ANXA11	0	0.50092	0.947	0.214	0	Replicate 1	25h	Mature Col	1646	4273
ATP5MPL	0	0.146665	0.893	0.16	0	Replicate 1	25h	Mature Col	1646	4273
NDUFB10	0	0.276889	0.875	0.142	0	Replicate 1	25h	Mature Col	1646	4273
YWHAB	0	0.282455	0.956	0.223	0	Replicate 1	25h	Mature Col	1646	4273
RNF186	0	0.225115	0.973	0.241	0	Replicate 1	25h	Mature Col	1646	4273
UQCRH	0	-0.0385127	0.947	0.215	0	Replicate 1	25h	Mature Col	1646	4273
GUK1	0	-0.0353095	0.962	0.23	0	Replicate 1	25h	Mature Col	1646	4273
CHMP2B	0	0.0711066	0.95	0.218	0	Replicate 1	25h	Mature Col	1646	4273
ELOB	0	-0.224222	0.961	0.229	0	Replicate 1	25h	Mature Col	1646	4273
NDUFB3	0	-0.0392598	0.923	0.192	0	Replicate 1	25h	Mature Col	1646	4273
CAPZA2	0	0.0668806	0.931	0.2	0	Replicate 1	25h	Mature Col	1646	4273
RNASEK	0	-0.00695057	0.914	0.183	0	Replicate 1	25h	Mature Col	1646	4273
UBE2L3	0	0.151297	0.897	0.166	0	Replicate 1	25h	Mature Col	1646	4273
GBP3	0	0.263208	0.959	0.229	0	Replicate 1	25h	Mature Col	1646	4273
ARL6IP5	0	0.40558	0.925	0.195	0	Replicate 1	25h	Mature Col	1646	4273
POLD4	0	0.211094	0.919	0.189	0	Replicate 1	25h	Mature Col	1646	4273
HEBP2	0	-0.113322	0.925	0.196	0	Replicate 1	25h	Mature Col	1646	4273
MORF4L1	0	0.123434	0.919	0.19	0	Replicate 1	25h	Mature Col	1646	4273
HEPH	0	0.750365	0.936	0.207	0	Replicate 1	25h	Mature Col	1646	4273
SCP2	0	0.196554	0.962	0.233	0	Replicate 1	25h	Mature Col	1646	4273
CDA	0	0.241293	0.974	0.246	0	Replicate 1	25h	Mature Col	1646	4273
SF3B6	0	0.0493147	0.903	0.175	0	Replicate 1	25h	Mature Col	1646	4273
DEK	0	0.328784	0.961	0.233	0	Replicate 1	25h	Mature Col	1646	4273
SLC44A4	0	0.574882	0.966	0.238	0	Replicate 1	25h	Mature Col	1646	4273
ATP5F1C	0	0.0652305	0.887	0.159	0	Replicate 1	25h	Mature Col	1646	4273
RPL6	0	-0.0351072	0.916	0.188	0	Replicate 1	25h	Mature Col	1646	4273
NPC2	0	0.0725425	0.926	0.198	0	Replicate 1	25h	Mature Col	1646	4273
JUND	0	0.30115	0.971	0.243	0	Replicate 1	25h	Mature Col	1646	4273
COX7B	0	-0.168458	0.959	0.231	0	Replicate 1	25h	Mature Col	1646	4273
PGRMC1	0	-0.24963	0.931	0.203	0	Replicate 1	25h	Mature Col	1646	4273
HSBP1	0	-0.280412	0.92	0.193	0	Replicate 1	25h	Mature Col	1646	4273
RBM8A	0	0.212725	0.861	0.134	0	Replicate 1	25h	Mature Col	1646	4273
TUBA1B	0	0.20182	0.894	0.167	0	Replicate 1	25h	Mature Col	1646	4273
COX6A1	0	0.227253	0.982	0.255	0	Replicate 1	25h	Mature Col	1646	4273
PRDX2	0	0.279212	0.887	0.16	0	Replicate 1	25h	Mature Col	1646	4273
CA9	0	0.450027	0.934	0.208	0	Replicate 1	25h	Mature Col	1646	4273
HMGB1	0	-0.137323	0.93	0.204	0	Replicate 1	25h	Mature Col	1646	4273
CLTB	0	0.0242131	0.943	0.217	0	Replicate 1	25h	Mature Col	1646	4273
BTG1	0	0.19215	0.968	0.242	0	Replicate 1	25h	Mature Col	1646	4273
NQO1	0	0.211135	0.885	0.159	0	Replicate 1	25h	Mature Col	1646	4273
LSR	0	0.477354	0.971	0.245	0	Replicate 1	25h	Mature Col	1646	4273
TIMP1	0	0.229667	0.922	0.196	0	Replicate 1	25h	Mature Col	1646	4273
HNRNPK	0	0.406687	0.911	0.186	0	Replicate 1	25h	Mature Col	1646	4273
AGPAT2	0	0.349366	0.961	0.236	0	Replicate 1	25h	Mature Col	1646	4273
PRR13	0	0.16952	0.981	0.256	0	Replicate 1	25h	Mature Col	1646	4273
PTPRF	0	0.634525	0.936	0.212	0	Replicate 1	25h	Mature Col	1646	4273
PCBP1	0	0.0973737	0.892	0.168	0	Replicate 1	25h	Mature Col	1646	4273
MUC17	0	0.494188	0.918	0.194	0	Replicate 1	25h	Mature Col	1646	4273
NDUFC2	0	0.132166	0.896	0.172	0	Replicate 1	25h	Mature Col	1646	4273
ATP5F1B	0	0.0922535	0.897	0.173	0	Replicate 1	25h	Mature Col	1646	4273
LASP1	0	0.447163	0.923	0.199	0	Replicate 1	25h	Mature Col	1646	4273
TMBIM1	0	0.223204	0.913	0.19	0	Replicate 1	25h	Mature Col	1646	4273
TAPBP	0	0.679801	0.909	0.186	0	Replicate 1	25h	Mature Col	1646	4273
CLTA	0	0.145113	0.899	0.176	0	Replicate 1	25h	Mature Col	1646	4273
RPS21	0	-0.114888	0.917	0.194	0	Replicate 1	25h	Mature Col	1646	4273
ENO1	0	0.340822	0.97	0.247	0	Replicate 1	25h	Mature Col	1646	4273
ARF1	0	-0.031599	0.94	0.217	0	Replicate 1	25h	Mature Col	1646	4273
RACK1	0	-0.102196	0.882	0.16	0	Replicate 1	25h	Mature Col	1646	4273
ARPC1B	0	0.151841	0.906	0.184	0	Replicate 1	25h	Mature Col	1646	4273
POLR2L	0	-0.194341	0.882	0.16	0	Replicate 1	25h	Mature Col	1646	4273
RNASE4	0	0.211001	0.871	0.149	0	Replicate 1	25h	Mature Col	1646	4273
NR2F6	0	0.608761	0.871	0.149	0	Replicate 1	25h	Mature Col	1646	4273
ATP5MG	0	-0.0566972	0.919	0.198	0	Replicate 1	25h	Mature Col	1646	4273
FUCA1	0	0.260891	0.871	0.15	0	Replicate 1	25h	Mature Col	1646	4273
TMEM176B	0	0.450727	0.869	0.148	0	Replicate 1	25h	Mature Col	1646	4273
RPS17	0	-0.220886	0.885	0.164	0	Replicate 1	25h	Mature Col	1646	4273
TMEM256	0	0.319638	0.857	0.136	0	Replicate 1	25h	Mature Col	1646	4273
LAMB3	0	0.681912	0.906	0.186	0	Replicate 1	25h	Mature Col	1646	4273
COX5B	0	0.0791495	0.98	0.26	0	Replicate 1	25h	Mature Col	1646	4273
DBI	0	0.00886028	0.939	0.219	0	Replicate 1	25h	Mature Col	1646	4273
TUBB4B	0	0.167819	0.968	0.248	0	Replicate 1	25h	Mature Col	1646	4273
TALDO1	0	0.30838	0.873	0.153	0	Replicate 1	25h	Mature Col	1646	4273
SRSF9	0	-0.234958	0.909	0.189	0	Replicate 1	25h	Mature Col	1646	4273
PPIB	0	0.212958	0.875	0.155	0	Replicate 1	25h	Mature Col	1646	4273
NDUFA13	0	-0.037071	0.956	0.236	0	Replicate 1	25h	Mature Col	1646	4273
KLK6	0	0.554551	0.899	0.179	0	Replicate 1	25h	Mature Col	1646	4273
CTSS	0	0.105392	0.904	0.185	0	Replicate 1	25h	Mature Col	1646	4273
F11R	0	0.35962	0.926	0.207	0	Replicate 1	25h	Mature Col	1646	4273
SCARB2	0	0.146624	0.932	0.213	0	Replicate 1	25h	Mature Col	1646	4273
GLRX	0	-0.0880088	0.894	0.175	0	Replicate 1	25h	Mature Col	1646	4273
MGAT4B	0	0.32675	0.896	0.177	0	Replicate 1	25h	Mature Col	1646	4273
COX5A	0	0.180141	0.891	0.172	0	Replicate 1	25h	Mature Col	1646	4273
RNF181	0	0.495449	0.844	0.125	0	Replicate 1	25h	Mature Col	1646	4273
VIL1	0	0.503284	0.971	0.252	0	Replicate 1	25h	Mature Col	1646	4273
TGOLN2	0	0.439413	0.91	0.192	0	Replicate 1	25h	Mature Col	1646	4273
SLC40A1	0	0.527407	0.874	0.156	0	Replicate 1	25h	Mature Col	1646	4273
RNF7	0	0.330222	0.871	0.153	0	Replicate 1	25h	Mature Col	1646	4273
COL17A1	0	0.760055	0.973	0.255	0	Replicate 1	25h	Mature Col	1646	4273
RAB11A	0	0.0595379	0.917	0.199	0	Replicate 1	25h	Mature Col	1646	4273
WDR83OS	0	0.412171	0.844	0.126	0	Replicate 1	25h	Mature Col	1646	4273
TINAGL1	0	0.344737	0.928	0.211	0	Replicate 1	25h	Mature Col	1646	4273
HLA-E	0	0.248215	0.897	0.18	0	Replicate 1	25h	Mature Col	1646	4273
SLC44A1	0	0.451737	0.908	0.191	0	Replicate 1	25h	Mature Col	1646	4273
MVP	0	0.372764	0.902	0.185	0	Replicate 1	25h	Mature Col	1646	4273
MYDGF	0	-0.0236504	0.928	0.211	0	Replicate 1	25h	Mature Col	1646	4273
TMCO1	0	0.47463	0.883	0.166	0	Replicate 1	25h	Mature Col	1646	4273
SKP1	0	0.0997419	0.971	0.254	0	Replicate 1	25h	Mature Col	1646	4273
ERP29	0	0.137425	0.871	0.154	0	Replicate 1	25h	Mature Col	1646	4273
DSC2	0	0.379277	0.971	0.254	0	Replicate 1	25h	Mature Col	1646	4273
TRAPPC5	0	0.185233	0.859	0.142	0	Replicate 1	25h	Mature Col	1646	4273
WASF2	0	0.539333	0.92	0.204	0	Replicate 1	25h	Mature Col	1646	4273
ATP5ME	0	-0.00139301	0.878	0.162	0	Replicate 1	25h	Mature Col	1646	4273
GSN	0	0.490435	0.95	0.234	0	Replicate 1	25h	Mature Col	1646	4273
ATP5F1D	0	0.279622	0.861	0.145	0	Replicate 1	25h	Mature Col	1646	4273
SDCBP2	0	0.225089	0.976	0.26	0	Replicate 1	25h	Mature Col	1646	4273
MARCKSL1	0	0.394177	0.892	0.177	0	Replicate 1	25h	Mature Col	1646	4273
COX17	0	-0.248171	0.887	0.172	0	Replicate 1	25h	Mature Col	1646	4273
SORL1	0	0.957233	0.902	0.187	0	Replicate 1	25h	Mature Col	1646	4273
NDUFS5	0	0.081913	0.861	0.146	0	Replicate 1	25h	Mature Col	1646	4273
SUMO1	0	0.107676	0.879	0.164	0	Replicate 1	25h	Mature Col	1646	4273
ZNHIT1	0	0.0161778	0.854	0.139	0	Replicate 1	25h	Mature Col	1646	4273
SEC61B	0	-0.328495	0.882	0.167	0	Replicate 1	25h	Mature Col	1646	4273
SNHG29	0	-0.1621	0.885	0.17	0	Replicate 1	25h	Mature Col	1646	4273
SOD1	0	-0.0342906	0.944	0.229	0	Replicate 1	25h	Mature Col	1646	4273
SYAP1	0	0.323182	0.865	0.15	0	Replicate 1	25h	Mature Col	1646	4273
MARCKS	0	0.236823	0.923	0.209	0	Replicate 1	25h	Mature Col	1646	4273
KIAA1522	0	0.617835	0.897	0.183	0	Replicate 1	25h	Mature Col	1646	4273
MRPL14	0	-0.00741792	0.859	0.145	0	Replicate 1	25h	Mature Col	1646	4273
ADIRF	0	0.18488	0.94	0.226	0	Replicate 1	25h	Mature Col	1646	4273
BCAP31	0	0.589197	0.851	0.137	0	Replicate 1	25h	Mature Col	1646	4273
S100A14	0	-0.0260799	0.928	0.215	0	Replicate 1	25h	Mature Col	1646	4273
UGP2	0	0.272734	0.922	0.209	0	Replicate 1	25h	Mature Col	1646	4273
C1orf115	0	0.318149	0.863	0.15	0	Replicate 1	25h	Mature Col	1646	4273
CHMP5	0	-0.136813	0.944	0.231	0	Replicate 1	25h	Mature Col	1646	4273
FAM3D	0	0.191512	0.971	0.259	0	Replicate 1	25h	Mature Col	1646	4273
SERP1	0	0.0469733	0.882	0.17	0	Replicate 1	25h	Mature Col	1646	4273
NOP10	0	-0.115263	0.858	0.146	0	Replicate 1	25h	Mature Col	1646	4273
TRIR	0	0.236761	0.857	0.145	0	Replicate 1	25h	Mature Col	1646	4273
PDLIM1	0	0.0919715	0.891	0.18	0	Replicate 1	25h	Mature Col	1646	4273
TOP1	0	0.314645	0.903	0.192	0	Replicate 1	25h	Mature Col	1646	4273
AURKAIP1	0	0.137473	0.863	0.152	0	Replicate 1	25h	Mature Col	1646	4273
G3BP2	0	0.522654	0.864	0.153	0	Replicate 1	25h	Mature Col	1646	4273
PRELID1	0	-0.0854881	0.878	0.167	0	Replicate 1	25h	Mature Col	1646	4273
TMEM54	0	-0.030011	0.937	0.227	0	Replicate 1	25h	Mature Col	1646	4273
ATP1B3	0	0.363554	0.922	0.212	0	Replicate 1	25h	Mature Col	1646	4273
TSTD1	0	0.0414053	0.952	0.242	0	Replicate 1	25h	Mature Col	1646	4273
LSM3	0	-0.148671	0.857	0.147	0	Replicate 1	25h	Mature Col	1646	4273
BNIP3	0	0.455014	0.903	0.193	0	Replicate 1	25h	Mature Col	1646	4273
ADM	0	0.381502	0.855	0.145	0	Replicate 1	25h	Mature Col	1646	4273
HTATIP2	0	0.0935036	0.863	0.153	0	Replicate 1	25h	Mature Col	1646	4273
YWHAE	0	-0.0640715	0.899	0.189	0	Replicate 1	25h	Mature Col	1646	4273
CANX	0	0.195727	0.899	0.19	0	Replicate 1	25h	Mature Col	1646	4273
LAMP1	0	0.634536	0.858	0.149	0	Replicate 1	25h	Mature Col	1646	4273
CFDP1	0	0.144525	0.979	0.27	0	Replicate 1	25h	Mature Col	1646	4273
CCL15	0	0.419037	0.85	0.141	0	Replicate 1	25h	Mature Col	1646	4273
VAPA	0	0.0744322	0.961	0.252	0	Replicate 1	25h	Mature Col	1646	4273
DDT	0	-0.0513946	0.855	0.146	0	Replicate 1	25h	Mature Col	1646	4273
PRDX6	0	0.0762649	0.918	0.21	0	Replicate 1	25h	Mature Col	1646	4273
ABRACL	0	-0.16955	0.868	0.16	0	Replicate 1	25h	Mature Col	1646	4273
PRSS23	0	0.494849	0.982	0.274	0	Replicate 1	25h	Mature Col	1646	4273
NPTN	0	0.302421	0.886	0.178	0	Replicate 1	25h	Mature Col	1646	4273
TOB1	0	0.20056	0.896	0.188	0	Replicate 1	25h	Mature Col	1646	4273
ANAPC11	0	-0.146585	0.855	0.147	0	Replicate 1	25h	Mature Col	1646	4273
PPP1CB	0	0.190524	0.903	0.196	0	Replicate 1	25h	Mature Col	1646	4273
DSP	0	0.794537	0.896	0.189	0	Replicate 1	25h	Mature Col	1646	4273
SNX3	0	0.171637	0.875	0.168	0	Replicate 1	25h	Mature Col	1646	4273
NEDD8	0	-0.219512	0.85	0.143	0	Replicate 1	25h	Mature Col	1646	4273
ISG15	0	0.089049	0.896	0.19	0	Replicate 1	25h	Mature Col	1646	4273
ZFP36L2	0	0.317508	0.908	0.202	0	Replicate 1	25h	Mature Col	1646	4273
MUC20	0	0.383071	0.881	0.175	0	Replicate 1	25h	Mature Col	1646	4273
HSP90AB1	0	0.0189837	0.885	0.179	0	Replicate 1	25h	Mature Col	1646	4273
BRI3	0	0.0532277	0.906	0.2	0	Replicate 1	25h	Mature Col	1646	4273
YY1	0	0.163592	0.879	0.173	0	Replicate 1	25h	Mature Col	1646	4273
CD68	0	0.774602	0.814	0.108	0	Replicate 1	25h	Mature Col	1646	4273
CPD	0	0.546105	0.86	0.154	0	Replicate 1	25h	Mature Col	1646	4273
ROMO1	0	-0.0388706	0.858	0.152	0	Replicate 1	25h	Mature Col	1646	4273
UCA1	0	-0.00597926	0.898	0.193	0	Replicate 1	25h	Mature Col	1646	4273
KLK10	0	0.473937	0.922	0.218	0	Replicate 1	25h	Mature Col	1646	4273
KIF5B	0	0.211607	0.899	0.195	0	Replicate 1	25h	Mature Col	1646	4273
PPA1	0	0.0795499	0.894	0.19	0	Replicate 1	25h	Mature Col	1646	4273
C18orf32	0	-0.0210767	0.838	0.134	0	Replicate 1	25h	Mature Col	1646	4273
CLSTN1	0	0.654935	0.899	0.196	0	Replicate 1	25h	Mature Col	1646	4273
RHOF	0	0.176301	0.88	0.177	0	Replicate 1	25h	Mature Col	1646	4273
PPP1CA	0	0.343093	0.835	0.132	0	Replicate 1	25h	Mature Col	1646	4273
QSOX1	0	0.767708	0.984	0.282	0	Replicate 1	25h	Mature Col	1646	4273
NDUFA4	0	-0.084105	0.866	0.164	0	Replicate 1	25h	Mature Col	1646	4273
PGAM1	0	-0.0691072	0.871	0.169	0	Replicate 1	25h	Mature Col	1646	4273
PPP1CC	0	0.452223	0.849	0.147	0	Replicate 1	25h	Mature Col	1646	4273
HSD17B11	0	0.180957	0.908	0.207	0	Replicate 1	25h	Mature Col	1646	4273
CLTC	0	0.303101	0.883	0.182	0	Replicate 1	25h	Mature Col	1646	4273
ATP6V0B	0	0.295579	0.841	0.14	0	Replicate 1	25h	Mature Col	1646	4273
RPL5	0	-0.148656	0.852	0.151	0	Replicate 1	25h	Mature Col	1646	4273
NDUFC1	0	-0.164052	0.854	0.153	0	Replicate 1	25h	Mature Col	1646	4273
TUBA1C	0	0.0246534	0.871	0.17	0	Replicate 1	25h	Mature Col	1646	4273
ATP6V0C	0	-0.0127668	0.853	0.152	0	Replicate 1	25h	Mature Col	1646	4273
ATP5PO	0	-0.0497897	0.852	0.151	0	Replicate 1	25h	Mature Col	1646	4273
CCNG2	0	0.256994	0.898	0.198	0	Replicate 1	25h	Mature Col	1646	4273
PFDN5	0	-0.214553	0.859	0.159	0	Replicate 1	25h	Mature Col	1646	4273
NDUFV2	0	-0.108979	0.868	0.168	0	Replicate 1	25h	Mature Col	1646	4273
FAM3B	0	0.5422	0.984	0.284	0	Replicate 1	25h	Mature Col	1646	4273
MPC2	0	-0.130737	0.844	0.145	0	Replicate 1	25h	Mature Col	1646	4273
KDELR2	0	0.045267	0.865	0.166	0	Replicate 1	25h	Mature Col	1646	4273
SPCS2	0	0.31562	0.844	0.145	0	Replicate 1	25h	Mature Col	1646	4273
TMED2	0	-2.95e-05	0.841	0.142	0	Replicate 1	25h	Mature Col	1646	4273
TDP2	0	0.217243	0.888	0.19	0	Replicate 1	25h	Mature Col	1646	4273
TM9SF2	0	0.371874	0.859	0.161	0	Replicate 1	25h	Mature Col	1646	4273
EIF5	0	0.0804462	0.869	0.171	0	Replicate 1	25h	Mature Col	1646	4273
CYB5A	0	-0.0886653	0.871	0.173	0	Replicate 1	25h	Mature Col	1646	4273
OPTN	0	-0.0668961	0.883	0.186	0	Replicate 1	25h	Mature Col	1646	4273
PTGES3	0	-0.217567	0.876	0.179	0	Replicate 1	25h	Mature Col	1646	4273
RPL23	0	-0.0334768	0.836	0.139	0	Replicate 1	25h	Mature Col	1646	4273
ERGIC3	0	0.803629	0.827	0.13	0	Replicate 1	25h	Mature Col	1646	4273
LINC01133	0	0.235089	0.872	0.176	0	Replicate 1	25h	Mature Col	1646	4273
SEC62	0	0.254923	0.853	0.157	0	Replicate 1	25h	Mature Col	1646	4273
FABP2	0	0.561752	0.881	0.186	0	Replicate 1	25h	Mature Col	1646	4273
MOB1A	0	-0.0979559	0.846	0.152	0	Replicate 1	25h	Mature Col	1646	4273
GTF3C6	0	-0.0944787	0.836	0.142	0	Replicate 1	25h	Mature Col	1646	4273
DAZAP2	0	-0.0475005	0.872	0.179	0	Replicate 1	25h	Mature Col	1646	4273
TMED4	0	0.0414473	0.856	0.163	0	Replicate 1	25h	Mature Col	1646	4273
SBDS	0	-0.179927	0.839	0.146	0	Replicate 1	25h	Mature Col	1646	4273
CIAO2B	0	-0.130063	0.83	0.137	0	Replicate 1	25h	Mature Col	1646	4273
GSTO1	0	-0.0104793	0.845	0.153	0	Replicate 1	25h	Mature Col	1646	4273
PKP3	0	0.721342	0.822	0.13	0	Replicate 1	25h	Mature Col	1646	4273
HSPA1A	0	0.409059	0.839	0.148	0	Replicate 1	25h	Mature Col	1646	4273
PSMB1	0	-0.0711955	0.844	0.153	0	Replicate 1	25h	Mature Col	1646	4273
SURF4	0	0.292688	0.841	0.15	0	Replicate 1	25h	Mature Col	1646	4273
PSME2	0	0.263957	0.816	0.125	0	Replicate 1	25h	Mature Col	1646	4273
RAB5IF	0	-0.0980157	0.854	0.163	0	Replicate 1	25h	Mature Col	1646	4273
YWHAQ	0	0.0722927	0.851	0.161	0	Replicate 1	25h	Mature Col	1646	4273
FAM162A	0	-0.125521	0.852	0.162	0	Replicate 1	25h	Mature Col	1646	4273
AKR1C3	0	0.48622	0.846	0.156	0	Replicate 1	25h	Mature Col	1646	4273
SLC6A8	0	0.905964	0.857	0.167	0	Replicate 1	25h	Mature Col	1646	4273
TOR1AIP2	0	0.394648	0.877	0.188	0	Replicate 1	25h	Mature Col	1646	4273
CTSH	0	0.581794	0.812	0.123	0	Replicate 1	25h	Mature Col	1646	4273
MEP1A	0	0.786471	0.829	0.14	0	Replicate 1	25h	Mature Col	1646	4273
PHPT1	0	0.0504908	0.826	0.137	0	Replicate 1	25h	Mature Col	1646	4273
ENTPD8	0	0.623231	0.806	0.118	0	Replicate 1	25h	Mature Col	1646	4273
SRP9	0	-0.12137	0.863	0.175	0	Replicate 1	25h	Mature Col	1646	4273
SEMA3B	0	0.807015	0.841	0.153	0	Replicate 1	25h	Mature Col	1646	4273
LAMTOR4	0	0.240889	0.818	0.13	0	Replicate 1	25h	Mature Col	1646	4273
COMMD6	0	-0.00622894	0.818	0.13	0	Replicate 1	25h	Mature Col	1646	4273
ITGB4	0	0.903604	0.869	0.182	0	Replicate 1	25h	Mature Col	1646	4273
IQGAP2	0	0.47799	0.851	0.164	0	Replicate 1	25h	Mature Col	1646	4273
PLEC	0	0.994087	0.849	0.162	0	Replicate 1	25h	Mature Col	1646	4273
KDELR1	0	0.345392	0.824	0.137	0	Replicate 1	25h	Mature Col	1646	4273
APOBEC1	0	0.138061	0.809	0.123	0	Replicate 1	25h	Mature Col	1646	4273
NDUFA6	0	0.290319	0.801	0.115	0	Replicate 1	25h	Mature Col	1646	4273
OCIAD1	0	-0.0190087	0.851	0.165	0	Replicate 1	25h	Mature Col	1646	4273
H2AFZ	0	-0.332961	0.847	0.161	0	Replicate 1	25h	Mature Col	1646	4273
ISG20	0	-0.00344957	0.866	0.18	0	Replicate 1	25h	Mature Col	1646	4273
PEBP1	0	0.330393	0.861	0.176	0	Replicate 1	25h	Mature Col	1646	4273
H2AFY	0	0.0441908	0.854	0.169	0	Replicate 1	25h	Mature Col	1646	4273
ARPC1A	0	0.230964	0.852	0.167	0	Replicate 1	25h	Mature Col	1646	4273
EIF2S2	0	0.0426895	0.831	0.146	0	Replicate 1	25h	Mature Col	1646	4273
SSR4	0	-0.230117	0.831	0.146	0	Replicate 1	25h	Mature Col	1646	4273
HADHA	0	0.129626	0.855	0.172	0	Replicate 1	25h	Mature Col	1646	4273
CNIH4	0	0.0757197	0.844	0.161	0	Replicate 1	25h	Mature Col	1646	4273
RTN3	0	0.0338323	0.851	0.168	0	Replicate 1	25h	Mature Col	1646	4273
TWF1	0	0.21866	0.818	0.135	0	Replicate 1	25h	Mature Col	1646	4273
PSMD8	0	-0.0946161	0.819	0.136	0	Replicate 1	25h	Mature Col	1646	4273
PLXNB2	0	0.672903	0.85	0.167	0	Replicate 1	25h	Mature Col	1646	4273
EIF1AX	0	-0.0849746	0.827	0.144	0	Replicate 1	25h	Mature Col	1646	4273
HIGD1A	0	-0.0399317	0.827	0.145	0	Replicate 1	25h	Mature Col	1646	4273
LRPAP1	0	0.476138	0.813	0.131	0	Replicate 1	25h	Mature Col	1646	4273
CHCHD1	0	-0.0343777	0.814	0.132	0	Replicate 1	25h	Mature Col	1646	4273
SEC11C	0	0.283966	0.8	0.119	0	Replicate 1	25h	Mature Col	1646	4273
FKBP8	0	0.525229	0.807	0.126	0	Replicate 1	25h	Mature Col	1646	4273
HOXB7	0	0.0722752	0.825	0.144	0	Replicate 1	25h	Mature Col	1646	4273
EEF1B2	0	-0.121161	0.817	0.137	0	Replicate 1	25h	Mature Col	1646	4273
RAB14	0	0.385838	0.83	0.15	0	Replicate 1	25h	Mature Col	1646	4273
SERBP1	0	0.246504	0.81	0.132	0	Replicate 1	25h	Mature Col	1646	4273
MAP2K2	0	0.137613	0.812	0.134	0	Replicate 1	25h	Mature Col	1646	4273
TLE5	0	0.318305	0.826	0.148	0	Replicate 1	25h	Mature Col	1646	4273
SELENOF	0	0.156274	0.828	0.151	0	Replicate 1	25h	Mature Col	1646	4273
PSMA2	0	-0.139218	0.815	0.138	0	Replicate 1	25h	Mature Col	1646	4273
KLK11	0	0.201288	0.835	0.158	0	Replicate 1	25h	Mature Col	1646	4273
TENT5A	0	0.589302	0.843	0.167	0	Replicate 1	25h	Mature Col	1646	4273
SEM1	0	-0.0556725	0.844	0.168	0	Replicate 1	25h	Mature Col	1646	4273
NDFIP2	0	0.465308	0.838	0.162	0	Replicate 1	25h	Mature Col	1646	4273
NDUFA2	0	0.430604	0.795	0.12	0	Replicate 1	25h	Mature Col	1646	4273
CTSB	0	0.37001	0.806	0.131	0	Replicate 1	25h	Mature Col	1646	4273
MRPS36	0	0.0381095	0.809	0.135	0	Replicate 1	25h	Mature Col	1646	4273
NDUFA11	0	0.100878	0.805	0.131	0	Replicate 1	25h	Mature Col	1646	4273
RER1	0	0.108489	0.824	0.15	0	Replicate 1	25h	Mature Col	1646	4273
BRK1	0	0.194632	0.799	0.126	0	Replicate 1	25h	Mature Col	1646	4273
RPS5	0	-0.254603	0.807	0.134	0	Replicate 1	25h	Mature Col	1646	4273
BCL10	0	0.192707	0.837	0.164	0	Replicate 1	25h	Mature Col	1646	4273
GNB2	0	0.0186386	0.815	0.142	0	Replicate 1	25h	Mature Col	1646	4273
TMEM141	0	-0.423909	0.81	0.138	0	Replicate 1	25h	Mature Col	1646	4273
FBXW5	0	0.210624	0.808	0.136	0	Replicate 1	25h	Mature Col	1646	4273
SMDT1	0	0.22258	0.782	0.11	0	Replicate 1	25h	Mature Col	1646	4273
HADHB	0	0.232975	0.846	0.174	0	Replicate 1	25h	Mature Col	1646	4273
AP3S1	0	0.510625	0.824	0.152	0	Replicate 1	25h	Mature Col	1646	4273
SPPL2A	0	0.482694	0.831	0.159	0	Replicate 1	25h	Mature Col	1646	4273
DYNC1LI2	0	0.462184	0.82	0.148	0	Replicate 1	25h	Mature Col	1646	4273
PFKL	0	0.255705	0.823	0.151	0	Replicate 1	25h	Mature Col	1646	4273
KIAA2013	0	0.864415	0.778	0.107	0	Replicate 1	25h	Mature Col	1646	4273
PPP1R14B	0	-0.263739	0.81	0.139	0	Replicate 1	25h	Mature Col	1646	4273
APOL6	0	0.781468	0.809	0.138	0	Replicate 1	25h	Mature Col	1646	4273
TUBB2A	0	-0.0290044	0.814	0.143	0	Replicate 1	25h	Mature Col	1646	4273
CHP1	0	0.310956	0.834	0.163	0	Replicate 1	25h	Mature Col	1646	4273
NDUFB7	0	0.0741795	0.798	0.128	0	Replicate 1	25h	Mature Col	1646	4273
BLVRB	0	-0.0767023	0.809	0.139	0	Replicate 1	25h	Mature Col	1646	4273
SUMO3	0	-0.0242914	0.799	0.129	0	Replicate 1	25h	Mature Col	1646	4273
CA12	0	0.687284	0.832	0.162	0	Replicate 1	25h	Mature Col	1646	4273
SDC1	0	0.558591	0.786	0.117	0	Replicate 1	25h	Mature Col	1646	4273
SELENOT	0	0.0720926	0.796	0.127	0	Replicate 1	25h	Mature Col	1646	4273
WDR1	0	0.632532	0.809	0.14	0	Replicate 1	25h	Mature Col	1646	4273
H2AFJ	0	-0.317192	0.808	0.139	0	Replicate 1	25h	Mature Col	1646	4273
CASP7	0	0.212657	0.824	0.156	0	Replicate 1	25h	Mature Col	1646	4273
YWHAH	0	0.116105	0.832	0.164	0	Replicate 1	25h	Mature Col	1646	4273
SYF2	0	0.0559212	0.811	0.144	0	Replicate 1	25h	Mature Col	1646	4273
SERINC1	0	0.508613	0.801	0.134	0	Replicate 1	25h	Mature Col	1646	4273
CLRN3	0	0.631299	0.79	0.123	0	Replicate 1	25h	Mature Col	1646	4273
MZT2A	0	0.110937	0.801	0.135	0	Replicate 1	25h	Mature Col	1646	4273
PDCD6	0	0.114181	0.802	0.136	0	Replicate 1	25h	Mature Col	1646	4273
NOL7	0	0.0468474	0.804	0.138	0	Replicate 1	25h	Mature Col	1646	4273
SMPDL3A	0	0.57011	0.809	0.143	0	Replicate 1	25h	Mature Col	1646	4273
UBE2V1	0	0.172102	0.809	0.143	0	Replicate 1	25h	Mature Col	1646	4273
PDCD10	0	0.0666172	0.819	0.153	0	Replicate 1	25h	Mature Col	1646	4273
ARF6	0	0.400211	0.793	0.128	0	Replicate 1	25h	Mature Col	1646	4273
RAB8A	0	-0.0261987	0.801	0.136	0	Replicate 1	25h	Mature Col	1646	4273
RPSA	0	-0.288567	0.784	0.12	0	Replicate 1	25h	Mature Col	1646	4273
GHITM	0	0.216416	0.785	0.121	0	Replicate 1	25h	Mature Col	1646	4273
SELENOS	0	0.297712	0.795	0.131	0	Replicate 1	25h	Mature Col	1646	4273
MIDN	0	0.628352	0.806	0.142	0	Replicate 1	25h	Mature Col	1646	4273
TMEM238	0	0.702471	0.77	0.106	0	Replicate 1	25h	Mature Col	1646	4273
VPS28	0	-0.103911	0.793	0.13	0	Replicate 1	25h	Mature Col	1646	4273
PTGR1	0	0.282963	0.821	0.158	0	Replicate 1	25h	Mature Col	1646	4273
JTB	0	-0.338027	0.781	0.119	0	Replicate 1	25h	Mature Col	1646	4273
SFT2D1	0	-0.200161	0.807	0.145	0	Replicate 1	25h	Mature Col	1646	4273
GCHFR	0	0.410445	0.761	0.099	0	Replicate 1	25h	Mature Col	1646	4273
ACY1	0	0.539949	0.78	0.119	0	Replicate 1	25h	Mature Col	1646	4273
NDUFB8	0	-0.0375815	0.781	0.12	0	Replicate 1	25h	Mature Col	1646	4273
PSMB3	0	0.426831	0.766	0.105	0	Replicate 1	25h	Mature Col	1646	4273
SLC16A3	0	0.885251	0.787	0.126	0	Replicate 1	25h	Mature Col	1646	4273
HIST1H4C	0	-0.152422	0.78	0.12	0	Replicate 1	25h	Mature Col	1646	4273
KLF4	0	0.495021	0.806	0.146	0	Replicate 1	25h	Mature Col	1646	4273
MMP15	0	1.108	0.765	0.105	0	Replicate 1	25h	Mature Col	1646	4273
RPN1	0	0.595003	0.795	0.136	0	Replicate 1	25h	Mature Col	1646	4273
MTDH	0	0.458255	0.803	0.144	0	Replicate 1	25h	Mature Col	1646	4273
ARHGDIA	0	0.315781	0.786	0.127	0	Replicate 1	25h	Mature Col	1646	4273
AP2S1	0	-0.0757429	0.787	0.128	0	Replicate 1	25h	Mature Col	1646	4273
RNPEP	0	0.605246	0.776	0.118	0	Replicate 1	25h	Mature Col	1646	4273
C11orf86	0	-0.102447	0.786	0.128	0	Replicate 1	25h	Mature Col	1646	4273
TM4SF5	0	0.246863	0.779	0.121	0	Replicate 1	25h	Mature Col	1646	4273
PRR15L	0	-0.0347183	0.794	0.136	0	Replicate 1	25h	Mature Col	1646	4273
COPS9	0	-0.122595	0.777	0.12	0	Replicate 1	25h	Mature Col	1646	4273
YIPF3	0	0.171818	0.773	0.116	0	Replicate 1	25h	Mature Col	1646	4273
CYBRD1	0	0.68427	0.817	0.16	0	Replicate 1	25h	Mature Col	1646	4273
ATP5PB	0	0.214872	0.778	0.122	0	Replicate 1	25h	Mature Col	1646	4273
TMEM258	0	0.0423424	0.779	0.123	0	Replicate 1	25h	Mature Col	1646	4273
VPS29	0	0.207271	0.801	0.146	0	Replicate 1	25h	Mature Col	1646	4273
GNG10	0	-0.31707	0.775	0.121	0	Replicate 1	25h	Mature Col	1646	4273
AGRN	0	1.1958	0.783	0.13	0	Replicate 1	25h	Mature Col	1646	4273
EIF6	0	0.460134	0.776	0.123	0	Replicate 1	25h	Mature Col	1646	4273
CHCHD10	0	0.445445	0.763	0.11	0	Replicate 1	25h	Mature Col	1646	4273
AK1	0	0.0022576	0.78	0.128	0	Replicate 1	25h	Mature Col	1646	4273
DRAM2	0	-0.186341	0.79	0.139	0	Replicate 1	25h	Mature Col	1646	4273
RAB25	0	0.183517	0.779	0.128	0	Replicate 1	25h	Mature Col	1646	4273
PSMA6	0	0.377624	0.778	0.127	0	Replicate 1	25h	Mature Col	1646	4273
TMEM92	0	0.702413	0.761	0.112	0	Replicate 1	25h	Mature Col	1646	4273
SNRPG	0	-0.286537	0.776	0.128	0	Replicate 1	25h	Mature Col	1646	4273
POLR2H	0	0.0316753	0.775	0.127	0	Replicate 1	25h	Mature Col	1646	4273
KRT10	0	-0.121092	0.763	0.115	0	Replicate 1	25h	Mature Col	1646	4273
AC103702.2	0	0.544291	0.761	0.113	0	Replicate 1	25h	Mature Col	1646	4273
SELENOK	0	-0.184128	0.773	0.126	0	Replicate 1	25h	Mature Col	1646	4273
TMEM219	0	-0.09809	0.773	0.126	0	Replicate 1	25h	Mature Col	1646	4273
PPIG	0	0.166933	0.786	0.14	0	Replicate 1	25h	Mature Col	1646	4273
NAAA	0	0.566595	0.77	0.124	0	Replicate 1	25h	Mature Col	1646	4273
RFK	0	0.179509	0.771	0.125	0	Replicate 1	25h	Mature Col	1646	4273
NCOA4	0	0.508965	0.769	0.123	0	Replicate 1	25h	Mature Col	1646	4273
PGRMC2	0	0.388936	0.776	0.131	0	Replicate 1	25h	Mature Col	1646	4273
DNAJC15	0	0.076718	0.774	0.129	0	Replicate 1	25h	Mature Col	1646	4273
MAPK3	0	0.491702	0.766	0.121	0	Replicate 1	25h	Mature Col	1646	4273
EIF4H	0	0.199015	0.774	0.13	0	Replicate 1	25h	Mature Col	1646	4273
ZFP36	0	0.573589	0.775	0.131	0	Replicate 1	25h	Mature Col	1646	4273
FAM177A1	0	0.213847	0.783	0.141	0	Replicate 1	25h	Mature Col	1646	4273
MTPN	0	0.0639985	0.772	0.131	0	Replicate 1	25h	Mature Col	1646	4273
SELENOH	0	0.0972093	0.753	0.112	0	Replicate 1	25h	Mature Col	1646	4273
PLEKHB2	0	0.274949	0.77	0.13	0	Replicate 1	25h	Mature Col	1646	4273
PPP1R16A	0	0.651328	0.765	0.125	0	Replicate 1	25h	Mature Col	1646	4273
CCDC107	0	0.138723	0.756	0.116	0	Replicate 1	25h	Mature Col	1646	4273
ALKBH7	0	0.206565	0.739	0.099	0	Replicate 1	25h	Mature Col	1646	4273
TMEM8A	0	0.43529	0.751	0.112	0	Replicate 1	25h	Mature Col	1646	4273
COPE	0	-0.185805	0.767	0.128	0	Replicate 1	25h	Mature Col	1646	4273
EEF1D	0	-0.0352363	0.758	0.12	0	Replicate 1	25h	Mature Col	1646	4273
PET100	0	0.122029	0.764	0.126	0	Replicate 1	25h	Mature Col	1646	4273
ETHE1	0	0.098466	0.75	0.112	0	Replicate 1	25h	Mature Col	1646	4273
HIST1H2BD	0	0.329437	0.75	0.113	0	Replicate 1	25h	Mature Col	1646	4273
TOMM7	0	0.216504	0.75	0.113	0	Replicate 1	25h	Mature Col	1646	4273
PRKCSH	0	0.992765	0.744	0.107	0	Replicate 1	25h	Mature Col	1646	4273
PLAAT4	0	0.350108	0.745	0.109	0	Replicate 1	25h	Mature Col	1646	4273
NDUFA12	0	-0.0877826	0.76	0.124	0	Replicate 1	25h	Mature Col	1646	4273
SMIM24	0	0.729745	0.747	0.111	0	Replicate 1	25h	Mature Col	1646	4273
NDUFB11	0	0.159665	0.756	0.12	0	Replicate 1	25h	Mature Col	1646	4273
ATP6V1F	0	-0.552724	0.75	0.115	0	Replicate 1	25h	Mature Col	1646	4273
MIEN1	0	0.275744	0.739	0.104	0	Replicate 1	25h	Mature Col	1646	4273
IL2RG	0	0.527919	0.748	0.115	0	Replicate 1	25h	Mature Col	1646	4273
IGFBP2	0	0.581671	0.747	0.115	0	Replicate 1	25h	Mature Col	1646	4273
FIS1	0	0.0331302	0.74	0.108	0	Replicate 1	25h	Mature Col	1646	4273
AMN	0	0.285277	0.75	0.118	0	Replicate 1	25h	Mature Col	1646	4273
NDUFAB1	0	-0.0500744	0.738	0.107	0	Replicate 1	25h	Mature Col	1646	4273
TMEM179B	0	0.34954	0.728	0.099	0	Replicate 1	25h	Mature Col	1646	4273
POLR2J	0	-0.0438042	0.733	0.105	0	Replicate 1	25h	Mature Col	1646	4273
DHRS7	0	0.2043	0.733	0.106	0	Replicate 1	25h	Mature Col	1646	4273
MAGT1	0	0.413206	0.756	0.129	0	Replicate 1	25h	Mature Col	1646	4273
NFE2L1	0	0.596498	0.739	0.113	0	Replicate 1	25h	Mature Col	1646	4273
CTSA	0	0.691925	0.747	0.121	0	Replicate 1	25h	Mature Col	1646	4273
PLGRKT	0	0.164436	0.744	0.119	0	Replicate 1	25h	Mature Col	1646	4273
MRPL51	0	0.0243242	0.726	0.101	0	Replicate 1	25h	Mature Col	1646	4273
CISD2	0	0.247395	0.735	0.111	0	Replicate 1	25h	Mature Col	1646	4273
COPZ1	0	0.337738	0.723	0.099	0	Replicate 1	25h	Mature Col	1646	4273
STUB1	0	-0.228512	0.732	0.108	0	Replicate 1	25h	Mature Col	1646	4273
SCAND1	0	0.31344	0.733	0.109	0	Replicate 1	25h	Mature Col	1646	4273
ADAM15	0	0.663548	0.738	0.115	0	Replicate 1	25h	Mature Col	1646	4273
FAM32A	0	0.169086	0.736	0.113	0	Replicate 1	25h	Mature Col	1646	4273
ETFB	0	0.0799001	0.735	0.113	0	Replicate 1	25h	Mature Col	1646	4273
TUBA4A	0	0.496972	0.721	0.101	0	Replicate 1	25h	Mature Col	1646	4273
TNFRSF1A	0	0.655317	0.733	0.113	0	Replicate 1	25h	Mature Col	1646	4273
ADI1	0	0.310749	0.725	0.107	0	Replicate 1	25h	Mature Col	1646	4273
FZD5	0	0.68894	0.731	0.113	0	Replicate 1	25h	Mature Col	1646	4273
PSMB6	0	0.303755	0.724	0.107	0	Replicate 1	25h	Mature Col	1646	4273
SUN2	0	0.562338	0.731	0.115	0	Replicate 1	25h	Mature Col	1646	4273
PRDX4	0	0.600409	0.705	0.089	0	Replicate 1	25h	Mature Col	1646	4273
RAB5C	0	0.442468	0.719	0.104	0	Replicate 1	25h	Mature Col	1646	4273
UBE2A	0	0.529426	0.72	0.105	0	Replicate 1	25h	Mature Col	1646	4273
HEBP1	0	0.369207	0.708	0.094	0	Replicate 1	25h	Mature Col	1646	4273
UFC1	0	0.144452	0.717	0.104	0	Replicate 1	25h	Mature Col	1646	4273
TECR	0	0.521796	0.712	0.1	0	Replicate 1	25h	Mature Col	1646	4273
ALDOC	0	0.891099	0.702	0.092	0	Replicate 1	25h	Mature Col	1646	4273
LAMTOR2	0	0.0910118	0.706	0.099	0	Replicate 1	25h	Mature Col	1646	4273
LEAP2	0	0.102638	0.7	0.093	0	Replicate 1	25h	Mature Col	1646	4273
TIMM8B	0	0.0677053	0.704	0.099	0	Replicate 1	25h	Mature Col	1646	4273
PBDC1	0	0.414607	0.696	0.094	0	Replicate 1	25h	Mature Col	1646	4273
COX14	0	0.256717	0.678	0.085	0	Replicate 1	25h	Mature Col	1646	4273
CISD3	0	0.9013	0.662	0.075	0	Replicate 1	25h	Mature Col	1646	4273
PSENEN	0	0.621746	0.668	0.084	0	Replicate 1	25h	Mature Col	1646	4273
EFHD2	9.88131291682493e-324	-0.0374863	0.911	0.197	3.61665934068709e-319	Replicate 1	25h	Mature Col	1646	4273
ZNF706	9.88131291682493e-324	-0.100524	0.938	0.225	3.61665934068709e-319	Replicate 1	25h	Mature Col	1646	4273
CD151	9.88131291682493e-324	-0.0434044	0.85	0.165	3.61665934068709e-319	Replicate 1	25h	Mature Col	1646	4273
TMEM30A	1.97626258336499e-323	0.0585953	0.885	0.181	7.23331868137419e-319	Replicate 1	25h	Mature Col	1646	4273
NENF	1.97626258336499e-323	0.168023	0.682	0.09	7.23331868137419e-319	Replicate 1	25h	Mature Col	1646	4273
ZC3H15	2.96439387504748e-323	-0.0168853	0.765	0.132	1.08499780220613e-318	Replicate 1	25h	Mature Col	1646	4273
TPM3	4.94065645841247e-323	0.177331	0.967	0.247	1.80832967034355e-318	Replicate 1	25h	Mature Col	1646	4273
GDPD3	4.94065645841247e-323	0.237473	0.67	0.084	1.80832967034355e-318	Replicate 1	25h	Mature Col	1646	4273
MLF2	5.92878775009496e-323	0.152495	0.715	0.105	2.16999560441226e-318	Replicate 1	25h	Mature Col	1646	4273
GFER	6.91691904177745e-323	0.338941	0.673	0.089	2.53166153848097e-318	Replicate 1	25h	Mature Col	1646	4273
ATP6AP1	9.88131291682493e-323	0.24571	0.702	0.102	3.61665934068709e-318	Replicate 1	25h	Mature Col	1646	4273
VAMP8	1.08694442085074e-322	0.166258	0.987	0.268	3.9783252747558e-318	Replicate 1	25h	Mature Col	1646	4273
RASSF7	1.08694442085074e-322	0.297509	0.82	0.158	3.9783252747558e-318	Replicate 1	25h	Mature Col	1646	4273
GALNT1	1.18575755001899e-322	0.224948	0.906	0.202	4.33999120882451e-318	Replicate 1	25h	Mature Col	1646	4273
HEXB	1.18575755001899e-322	0.458078	0.71	0.103	4.33999120882451e-318	Replicate 1	25h	Mature Col	1646	4273
PCBP2	1.38338380835549e-322	0.403601	0.804	0.146	5.06332307696193e-318	Replicate 1	25h	Mature Col	1646	4273
SAR1B	1.38338380835549e-322	0.167852	0.787	0.144	5.06332307696193e-318	Replicate 1	25h	Mature Col	1646	4273
CYB5R3	1.38338380835549e-322	0.313292	0.739	0.121	5.06332307696193e-318	Replicate 1	25h	Mature Col	1646	4273
PLOD2	2.07507571253324e-322	0.56059	0.968	0.245	7.5949846154429e-318	Replicate 1	25h	Mature Col	1646	4273
NET1	2.07507571253324e-322	0.112759	0.845	0.171	7.5949846154429e-318	Replicate 1	25h	Mature Col	1646	4273
NDFIP1	2.27270197086973e-322	0.0622821	0.79	0.144	8.31831648358031e-318	Replicate 1	25h	Mature Col	1646	4273
KLK1	2.56914135837448e-322	0.244537	0.733	0.118	9.40331428578644e-318	Replicate 1	25h	Mature Col	1646	4273
GSKIP	3.55727265005698e-322	0.0312541	0.872	0.189	1.30199736264735e-317	Replicate 1	25h	Mature Col	1646	4273
H2AFV	5.33590897508546e-322	-0.192209	0.753	0.125	1.95299604397103e-317	Replicate 1	25h	Mature Col	1646	4273
BUD31	8.39911597930119e-322	-0.230838	0.719	0.105	3.07416043958403e-317	Replicate 1	25h	Mature Col	1646	4273
ACAA2	8.59674223763769e-322	0.118989	0.725	0.114	3.14649362639777e-317	Replicate 1	25h	Mature Col	1646	4273
PLIN2	1.86756814127991e-321	0.310271	0.699	0.099	6.83548615389861e-317	Replicate 1	25h	Mature Col	1646	4273
ST13	2.38139641295481e-321	0.246873	0.733	0.113	8.71614901105589e-317	Replicate 1	25h	Mature Col	1646	4273
NAPRT	4.56516656757312e-321	0.516984	0.714	0.109	1.67089661539744e-316	Replicate 1	25h	Mature Col	1646	4273
H1F0	5.69163624009116e-321	0.126059	0.759	0.128	2.08319578023577e-316	Replicate 1	25h	Mature Col	1646	4273
AZGP1	6.19558319884923e-321	0.696541	0.67	0.086	2.26764540661081e-316	Replicate 1	25h	Mature Col	1646	4273
HERPUD1	8.19160840804787e-321	0.0435293	0.779	0.134	2.9982105934296e-316	Replicate 1	25h	Mature Col	1646	4273
EIF1B	9.33784070639956e-321	0.0460296	0.69	0.093	3.4177430769493e-316	Replicate 1	25h	Mature Col	1646	4273
DDAH2	1.23318785201975e-320	-0.446526	0.773	0.133	4.51359085717749e-316	Replicate 1	25h	Mature Col	1646	4273
VPS4B	1.40018204031409e-320	0.237075	0.829	0.167	5.12480628575361e-316	Replicate 1	25h	Mature Col	1646	4273
CNGA1	1.61263026802583e-320	0.476315	0.834	0.169	5.90238804400134e-316	Replicate 1	25h	Mature Col	1646	4273
CRB3	1.6709300142351e-320	-0.257858	0.707	0.1	6.11577094510187e-316	Replicate 1	25h	Mature Col	1646	4273
LINC01559	1.77073127469503e-320	0.0520386	0.934	0.228	6.48105353851127e-316	Replicate 1	25h	Mature Col	1646	4273
MGST2	2.2124259620771e-320	0.253347	0.777	0.135	8.0977002637984e-316	Replicate 1	25h	Mature Col	1646	4273
PLPP2	2.26183252666123e-320	0.362119	0.745	0.12	8.27853323083276e-316	Replicate 1	25h	Mature Col	1646	4273
CMPK1	2.6808001943346e-320	-0.257977	0.931	0.212	9.81199679128408e-316	Replicate 1	25h	Mature Col	1646	4273
HNRNPF	3.26676205030232e-320	0.0723041	0.792	0.142	1.19566757803115e-315	Replicate 1	25h	Mature Col	1646	4273
CNBP	3.32802619038664e-320	0.277857	0.739	0.12	1.21809086594341e-315	Replicate 1	25h	Mature Col	1646	4273
CLDN3	4.35469460244475e-320	-0.251732	0.95	0.224	1.5938617714408e-315	Replicate 1	25h	Mature Col	1646	4273
ATP5MC2	1.27498580565792e-319	-0.0185426	0.724	0.105	4.66657554728856e-315	Replicate 1	25h	Mature Col	1646	4273
EEF2	1.42814615586871e-319	0.222917	0.779	0.131	5.22715774509506e-315	Replicate 1	25h	Mature Col	1646	4273
TAX1BP3	3.04561826722378e-319	-0.37186	0.804	0.145	1.11472674198658e-314	Replicate 1	25h	Mature Col	1646	4273
TMEM14C	3.05451144884892e-319	-0.0867025	0.713	0.102	1.11798173539319e-314	Replicate 1	25h	Mature Col	1646	4273
OS9	3.82051082616119e-319	0.316075	0.754	0.128	1.39834516748326e-314	Replicate 1	25h	Mature Col	1646	4273
ZBTB7A	6.85644540672648e-319	0.632923	0.818	0.159	2.50952758331596e-314	Replicate 1	25h	Mature Col	1646	4273
RNF5	7.01306421645816e-319	0.167189	0.67	0.088	2.56685163386585e-314	Replicate 1	25h	Mature Col	1646	4273
ATP5PF	1.55827316567037e-318	-0.100287	0.963	0.251	5.70343561367014e-314	Replicate 1	25h	Mature Col	1646	4273
CHURC1	1.57935000612196e-318	-0.00012832	0.721	0.111	5.78057895740699e-314	Replicate 1	25h	Mature Col	1646	4273
CEBPG	5.3705825021106e-318	0.423379	0.713	0.109	1.9656869015975e-313	Replicate 1	25h	Mature Col	1646	4273
SDHD	6.27131358104378e-318	0.110723	0.68	0.094	2.29536348379783e-313	Replicate 1	25h	Mature Col	1646	4273
CDKN1A	7.29645038959978e-318	0.139098	0.773	0.132	2.67057380709742e-313	Replicate 1	25h	Mature Col	1646	4273
RBX1	1.19944316840879e-317	-0.206034	0.816	0.151	4.39008194069303e-313	Replicate 1	25h	Mature Col	1646	4273
VNN1	1.38175932051196e-317	0.565648	0.762	0.134	5.05737728900584e-313	Replicate 1	25h	Mature Col	1646	4273
HMGN1	1.66828478676726e-317	-0.14332	0.795	0.139	6.10608914804685e-313	Replicate 1	25h	Mature Col	1646	4273
DNAJA1	2.56474417412649e-317	0.19886	0.829	0.158	9.38722015172038e-313	Replicate 1	25h	Mature Col	1646	4273
PPCS	3.00018201416964e-317	0.210344	0.702	0.105	1.09809661900623e-312	Replicate 1	25h	Mature Col	1646	4273
PPIC	3.42056567398399e-317	-0.25999	0.739	0.119	1.25196124233488e-312	Replicate 1	25h	Mature Col	1646	4273
HIST1H1C	5.69136252772336e-317	0.432427	0.984	0.268	2.08309559877203e-312	Replicate 1	25h	Mature Col	1646	4273
RABAC1	6.08513087119625e-317	0.247718	0.693	0.098	2.22721875016654e-312	Replicate 1	25h	Mature Col	1646	4273
TMF1	6.79408048838323e-317	0.319424	0.843	0.174	2.48670139955315e-312	Replicate 1	25h	Mature Col	1646	4273
GALNT3	6.94424680078022e-317	0.148004	0.882	0.2	2.54166377155357e-312	Replicate 1	25h	Mature Col	1646	4273
BACE2	7.36770651330559e-317	0.0453666	0.838	0.167	2.69665426093498e-312	Replicate 1	25h	Mature Col	1646	4273
NDUFB2	1.08378358647491e-316	-0.448604	0.775	0.128	3.96675630485681e-312	Replicate 1	25h	Mature Col	1646	4273
P4HA2	1.13257810253696e-316	0.318498	0.778	0.14	4.14534911309555e-312	Replicate 1	25h	Mature Col	1646	4273
ERBB3	1.52799860152955e-316	0.286581	0.878	0.19	5.5926276814583e-312	Replicate 1	25h	Mature Col	1646	4273
OCIAD2	2.40899442586585e-316	-0.0870056	0.94	0.223	8.81716049811161e-312	Replicate 1	25h	Mature Col	1646	4273
SRSF5	3.36641143498272e-316	-0.0600145	0.868	0.188	1.23214024931803e-311	Replicate 1	25h	Mature Col	1646	4273
LZIC	4.35706868668614e-316	0.0215296	0.721	0.112	1.594730710014e-311	Replicate 1	25h	Mature Col	1646	4273
SIVA1	4.51311991380388e-316	0.401173	0.643	0.078	1.65184701965136e-311	Replicate 1	25h	Mature Col	1646	4273
SUMO2	5.65101406387696e-316	-0.039913	0.972	0.249	2.06832765751961e-311	Replicate 1	25h	Mature Col	1646	4273
COX20	5.98819479622969e-316	-0.161808	0.752	0.129	2.19173917736803e-311	Replicate 1	25h	Mature Col	1646	4273
TMEM106C	6.6166562778658e-316	0.0576698	0.693	0.098	2.42176236426166e-311	Replicate 1	25h	Mature Col	1646	4273
ID1	8.15827913483193e-316	-0.257666	0.822	0.163	2.98601174613984e-311	Replicate 1	25h	Mature Col	1646	4273
ANXA10	9.71967647520722e-316	0.219704	0.768	0.133	3.5574987866906e-311	Replicate 1	25h	Mature Col	1646	4273
RPS20	9.8326316406089e-316	-0.209706	0.934	0.203	3.59884150677926e-311	Replicate 1	25h	Mature Col	1646	4273
MGST3	9.92990120988641e-316	0.0940727	0.97	0.269	3.63444314183053e-311	Replicate 1	25h	Mature Col	1646	4273
GINM1	1.6152207530201e-315	0.394887	0.7	0.103	5.91186947812888e-311	Replicate 1	25h	Mature Col	1646	4273
SCD	3.52140870150212e-315	0.609998	0.929	0.231	1.28887079883679e-310	Replicate 1	25h	Mature Col	1646	4273
AUP1	3.89559245075618e-315	0.574707	0.668	0.09	1.42582579290127e-310	Replicate 1	25h	Mature Col	1646	4273
CGN	4.93335308122251e-315	0.365529	0.846	0.172	1.80565656125825e-310	Replicate 1	25h	Mature Col	1646	4273
FAM3C	9.01615413949587e-315	0.0690816	0.852	0.173	3.30000257659688e-310	Replicate 1	25h	Mature Col	1646	4273
TMED7	9.16236357894844e-315	0.225603	0.747	0.129	3.35351669353092e-310	Replicate 1	25h	Mature Col	1646	4273
CTSE	9.56931782305431e-315	0.404131	0.948	0.237	3.50246601641611e-310	Replicate 1	25h	Mature Col	1646	4273
IFNGR1	1.18220987410004e-314	0.154763	0.773	0.14	4.32700636019355e-310	Replicate 1	25h	Mature Col	1646	4273
ANAPC16	1.98222592804261e-314	-0.332728	0.852	0.175	7.25514511922877e-310	Replicate 1	25h	Mature Col	1646	4273
ERP44	2.73651355036567e-314	0.239723	0.81	0.159	1.00159132456934e-309	Replicate 1	25h	Mature Col	1646	4273
EMC7	3.08412718040355e-314	0.377806	0.682	0.095	1.1288213892995e-309	Replicate 1	25h	Mature Col	1646	4273
MCFD2	3.52524913305512e-314	0.313921	0.722	0.116	1.29027643518951e-309	Replicate 1	25h	Mature Col	1646	4273
AP2M1	8.70843505839733e-314	0.375158	0.699	0.101	3.18737431572401e-309	Replicate 1	25h	Mature Col	1646	4273
RPL14	9.09337830545546e-314	-0.360336	0.913	0.194	3.32826739357975e-309	Replicate 1	25h	Mature Col	1646	4273
ACTR2	1.52245529278833e-313	0.210253	0.941	0.232	5.57233861713458e-309	Replicate 1	25h	Mature Col	1646	4273
KTN1	1.75763900345447e-313	0.445249	0.957	0.252	6.43313451654369e-309	Replicate 1	25h	Mature Col	1646	4273
MFSD10	2.19164868983194e-313	-0.00825696	0.737	0.12	8.02165336965389e-309	Replicate 1	25h	Mature Col	1646	4273
GSTK1	3.00430908472518e-313	0.427457	0.738	0.121	1.09960716810026e-308	Replicate 1	25h	Mature Col	1646	4273
PFKP	3.37432041847398e-313	0.273838	0.915	0.217	1.23503501636566e-308	Replicate 1	25h	Mature Col	1646	4273
CYP2S1	4.46297615268383e-313	0.315161	0.731	0.12	1.63349390164381e-308	Replicate 1	25h	Mature Col	1646	4273
ENY2	4.90007113643224e-313	0.056695	0.733	0.118	1.79347503664556e-308	Replicate 1	25h	Mature Col	1646	4273
PPP4C	5.17328315564845e-313	0.322273	0.709	0.105	1.89347336779889e-308	Replicate 1	25h	Mature Col	1646	4273
MXI1	7.08563896115577e-313	0.292276	0.896	0.201	2.59341471617262e-308	Replicate 1	25h	Mature Col	1646	4273
IFNAR1	1.03810733407685e-312	0.0121517	0.733	0.119	3.79957665345469e-308	Replicate 1	25h	Mature Col	1646	4273
PAK2	1.24853336717706e-312	0.181583	0.817	0.16	4.56975697720474e-308	Replicate 1	25h	Mature Col	1646	4273
EID1	1.27989727396302e-312	-0.0433417	0.71	0.107	4.68455201243206e-308	Replicate 1	25h	Mature Col	1646	4273
CEACAM1	1.2973777439686e-312	0.298926	0.844	0.174	4.74853228069948e-308	Replicate 1	25h	Mature Col	1646	4273
PLEKHJ1	1.33502290586525e-312	-0.217281	0.754	0.135	4.8863173377574e-308	Replicate 1	25h	Mature Col	1646	4273
DNAJC3	1.71571251787767e-312	0.44323	0.815	0.159	6.27967938668406e-308	Replicate 1	25h	Mature Col	1646	4273
PRELID3B	2.09541651901501e-312	0.026572	0.75	0.129	7.66943400124685e-308	Replicate 1	25h	Mature Col	1646	4273
UBE2B	2.8989088491576e-312	-0.208999	0.877	0.188	1.06102962788017e-307	Replicate 1	25h	Mature Col	1646	4273
PPP2CB	2.92488980674118e-312	-0.0501657	0.871	0.188	1.07053891816534e-307	Replicate 1	25h	Mature Col	1646	4273
PSMC1	5.44746126215274e-312	0.335688	0.694	0.103	1.99382529656052e-307	Replicate 1	25h	Mature Col	1646	4273
REEP5	5.7613637262401e-312	0.193042	0.741	0.121	2.10871673744114e-307	Replicate 1	25h	Mature Col	1646	4273
TAF10	6.47381098016992e-312	0.122457	0.679	0.094	2.36947955685199e-307	Replicate 1	25h	Mature Col	1646	4273
PDCD4	8.00137898711578e-312	0.170469	0.81	0.158	2.92858472307425e-307	Replicate 1	25h	Mature Col	1646	4273
ACSL5	9.1051124784955e-312	0.588193	0.779	0.145	3.33256221825414e-307	Replicate 1	25h	Mature Col	1646	4273
COMT	9.2883452339416e-312	-0.000262463	0.746	0.124	3.39962723907497e-307	Replicate 1	25h	Mature Col	1646	4273
JPT1	1.14644232346211e-311	0.0957106	0.977	0.275	4.19609354810367e-307	Replicate 1	25h	Mature Col	1646	4273
COMTD1	1.19027536249617e-311	0.101776	0.676	0.093	4.35652685427222e-307	Replicate 1	25h	Mature Col	1646	4273
MGAT4A	1.62630100581647e-311	0.523719	0.936	0.236	5.95242431138888e-307	Replicate 1	25h	Mature Col	1646	4273
RPS7	1.63476288450317e-311	-0.0660795	0.943	0.22	5.98339563357005e-307	Replicate 1	25h	Mature Col	1646	4273
ARL4A	1.63489478976788e-311	0.187438	0.702	0.105	5.9838784200294e-307	Replicate 1	25h	Mature Col	1646	4273
F2RL1	2.19460548826289e-311	0.426289	0.715	0.113	8.03247554759101e-307	Replicate 1	25h	Mature Col	1646	4273
ATP6V1D	2.86657204407933e-311	-0.294172	0.79	0.149	1.04919403385348e-306	Replicate 1	25h	Mature Col	1646	4273
PLEKHA1	3.72057998082771e-311	0.259857	0.92	0.214	1.36176947878275e-306	Replicate 1	25h	Mature Col	1646	4273
TOMM6	5.35191038014138e-311	-0.0177573	0.705	0.104	1.95885271823555e-306	Replicate 1	25h	Mature Col	1646	4273
RPS19BP1	6.08637820434435e-311	-0.0493291	0.693	0.101	2.22767528657208e-306	Replicate 1	25h	Mature Col	1646	4273
VILL	8.13101215188278e-311	0.259486	0.79	0.147	2.97603175771062e-306	Replicate 1	25h	Mature Col	1646	4273
EEF1G	1.00963571204145e-310	-0.373442	0.893	0.188	3.6953676696429e-306	Replicate 1	25h	Mature Col	1646	4273
PTP4A2	1.04114368991014e-310	-0.0528201	0.854	0.177	3.8106900194401e-306	Replicate 1	25h	Mature Col	1646	4273
CD81	1.12349878982284e-310	0.632228	0.687	0.095	4.11211792063059e-306	Replicate 1	25h	Mature Col	1646	4273
RPL7	1.1755364191219e-310	-0.327174	0.914	0.192	4.30258084762807e-306	Replicate 1	25h	Mature Col	1646	4273
SSR2	1.18870194069173e-310	-0.0590286	0.733	0.118	4.35076797312581e-306	Replicate 1	25h	Mature Col	1646	4273
MRPL41	1.43238965162859e-310	-0.0866932	0.698	0.099	5.2426893639258e-306	Replicate 1	25h	Mature Col	1646	4273
DDX3X	1.43514281064562e-310	0.0696591	0.891	0.199	5.25276620124403e-306	Replicate 1	25h	Mature Col	1646	4273
ORMDL2	1.5262262767388e-310	-0.182024	0.728	0.117	5.58614079549168e-306	Replicate 1	25h	Mature Col	1646	4273
TMEM167A	1.93965867562602e-310	0.0594331	0.696	0.103	7.09934471865879e-306	Replicate 1	25h	Mature Col	1646	4273
SNX6	2.00757006752159e-310	0.115843	0.805	0.153	7.34790720413578e-306	Replicate 1	25h	Mature Col	1646	4273
LEPROT	2.11468828081777e-310	0.388151	0.721	0.115	7.73997057662113e-306	Replicate 1	25h	Mature Col	1646	4273
PSMA4	2.2371327942997e-310	-0.415908	0.73	0.112	8.18812974041634e-306	Replicate 1	25h	Mature Col	1646	4273
ATOX1	2.62325033346041e-310	0.272781	0.674	0.093	9.60135854549843e-306	Replicate 1	25h	Mature Col	1646	4273
PSME1	2.86474895028116e-310	-0.219521	0.776	0.134	1.04852676329241e-305	Replicate 1	25h	Mature Col	1646	4273
REEP3	3.56299997337496e-310	0.0840642	0.919	0.218	1.30409362025497e-305	Replicate 1	25h	Mature Col	1646	4273
ECE1	4.23185854092941e-310	0.575672	0.806	0.155	1.54890254456557e-305	Replicate 1	25h	Mature Col	1646	4273
MCL1	1.29481330232762e-309	0.0104263	0.786	0.148	4.73914616784932e-305	Replicate 1	25h	Mature Col	1646	4273
ZBTB7B	1.32041367825915e-309	0.53439	0.688	0.099	4.83284610379631e-305	Replicate 1	25h	Mature Col	1646	4273
PLIN3	2.89927098133239e-309	0.00389879	0.779	0.145	1.06116217187747e-304	Replicate 1	25h	Mature Col	1646	4273
YBX1	5.01021673565699e-309	-0.48453	0.841	0.158	1.83378942741782e-304	Replicate 1	25h	Mature Col	1646	4273
RPL27	6.61880660544725e-309	-0.342147	0.934	0.212	2.42254940565975e-304	Replicate 1	25h	Mature Col	1646	4273
NDUFS6	1.60761732815489e-308	-0.0749325	0.697	0.104	5.8840401827797e-304	Replicate 1	25h	Mature Col	1646	4273
FXYD5	1.84194398590402e-308	0.46902	0.7	0.105	6.74169918280729e-304	Replicate 1	25h	Mature Col	1646	4273
CD9	3.04848657604227e-308	0.268848	0.956	0.238	1.11577657169723e-303	Replicate 1	25h	Mature Col	1646	4273
PNRC1	3.48982641075113e-308	0.0868178	0.769	0.133	1.27731136459902e-303	Replicate 1	25h	Mature Col	1646	4273
TMPRSS2	3.98877964485898e-308	0.145334	0.911	0.211	1.45993323781483e-303	Replicate 1	25h	Mature Col	1646	4273
CMAS	7.80753727658393e-308	-0.10577	0.954	0.25	2.85763671860248e-303	Replicate 1	25h	Mature Col	1646	4273
OAS1	1.07505144129533e-307	0.0351231	0.77	0.143	3.93479578028505e-303	Replicate 1	25h	Mature Col	1646	4273
UQCRFS1	1.27532564358166e-307	0.488336	0.664	0.088	4.66781938807324e-303	Replicate 1	25h	Mature Col	1646	4273
AGR3	1.48118865440911e-307	-0.196337	0.924	0.226	5.42129859400278e-303	Replicate 1	25h	Mature Col	1646	4273
NDUFA3	1.51153539698854e-307	-0.184253	0.688	0.097	5.53237070651777e-303	Replicate 1	25h	Mature Col	1646	4273
TAGLN2	1.91334120068791e-307	-0.249363	0.837	0.163	7.00302012863782e-303	Replicate 1	25h	Mature Col	1646	4273
DOK4	2.60616121598346e-307	0.851349	0.691	0.105	9.53881066662105e-303	Replicate 1	25h	Mature Col	1646	4273
KRTCAP3	2.96559343133325e-307	0.421434	0.667	0.093	1.08543685180228e-302	Replicate 1	25h	Mature Col	1646	4273
COX7C	3.47190681489268e-307	-0.122339	0.967	0.239	1.27075261331887e-302	Replicate 1	25h	Mature Col	1646	4273
NUDT4	4.21197645713542e-307	0.397532	0.763	0.136	1.54162550307614e-302	Replicate 1	25h	Mature Col	1646	4273
SSU72	4.45147568131419e-307	0.251137	0.693	0.104	1.62928461411781e-302	Replicate 1	25h	Mature Col	1646	4273
MARVELD3	4.89126671947931e-307	0.272832	0.838	0.173	1.79025253199662e-302	Replicate 1	25h	Mature Col	1646	4273
EBP	7.25596088648157e-307	0.535196	0.716	0.113	2.65575424406112e-302	Replicate 1	25h	Mature Col	1646	4273
GOLGA4	8.62349073893471e-307	0.538917	0.902	0.199	3.15628384535749e-302	Replicate 1	25h	Mature Col	1646	4273
ITGA6	1.52582811822557e-306	0.561385	0.947	0.238	5.58468349551741e-302	Replicate 1	25h	Mature Col	1646	4273
ALDH2	1.58836664985584e-306	0.0607625	0.811	0.158	5.81358077513735e-302	Replicate 1	25h	Mature Col	1646	4273
FKBP1A	1.60338762777495e-306	-0.0579748	0.69	0.103	5.86855905641911e-302	Replicate 1	25h	Mature Col	1646	4273
CENPX	1.61535698851624e-306	-0.0501744	0.674	0.096	5.91236811366828e-302	Replicate 1	25h	Mature Col	1646	4273
GNG12	2.26521299768456e-306	0.08496	0.938	0.23	8.29090609282525e-302	Replicate 1	25h	Mature Col	1646	4273
RPL29	2.33636722068577e-306	-0.114243	0.968	0.236	8.55133766443198e-302	Replicate 1	25h	Mature Col	1646	4273
VSIG2	2.33705092863641e-306	-0.148837	0.75	0.135	8.55384010390212e-302	Replicate 1	25h	Mature Col	1646	4273
MRPS24	2.3876251160068e-306	0.127807	0.662	0.089	8.7389466870965e-302	Replicate 1	25h	Mature Col	1646	4273
CD164	2.57760280514047e-306	0.195608	0.982	0.274	9.43428402709463e-302	Replicate 1	25h	Mature Col	1646	4273
CSDE1	3.00975441300836e-306	0.024234	0.862	0.178	1.10160021270519e-301	Replicate 1	25h	Mature Col	1646	4273
MYO15B	3.30073236896618e-306	0.192139	0.931	0.223	1.20810105436531e-301	Replicate 1	25h	Mature Col	1646	4273
EFNA1	3.92180068890808e-306	0.181732	0.781	0.146	1.43541827014725e-301	Replicate 1	25h	Mature Col	1646	4273
ACTR3	7.37077449425379e-306	0.00910249	0.899	0.207	2.69777717264183e-301	Replicate 1	25h	Mature Col	1646	4273
EIF4EBP2	7.56668980762361e-306	0.147026	0.757	0.137	2.76948413648832e-301	Replicate 1	25h	Mature Col	1646	4273
EPN1	8.97934074812194e-306	0.193594	0.707	0.113	3.28652850722011e-301	Replicate 1	25h	Mature Col	1646	4273
MLEC	9.85710672719001e-306	0.0143754	0.779	0.144	3.60779963321881e-301	Replicate 1	25h	Mature Col	1646	4273
DDOST	1.06820076772976e-305	-0.0624911	0.687	0.104	3.9097216299677e-301	Replicate 1	25h	Mature Col	1646	4273
PDCD6IP	1.7657443940078e-305	0.24251	0.936	0.225	6.46280105650796e-301	Replicate 1	25h	Mature Col	1646	4273
EGLN1	2.53651917878473e-305	0.155073	0.867	0.19	9.28391384627001e-301	Replicate 1	25h	Mature Col	1646	4273
MELTF	3.14018157401122e-305	1.04282	0.702	0.111	1.14933785790385e-300	Replicate 1	25h	Mature Col	1646	4273
PRRC2C	3.60917422159491e-305	0.26461	0.883	0.193	1.32099385684595e-300	Replicate 1	25h	Mature Col	1646	4273
VDAC2	5.16321530266917e-305	-0.0321524	0.966	0.264	1.88978843292994e-300	Replicate 1	25h	Mature Col	1646	4273
STAU1	5.17741399550385e-305	0.0788944	0.805	0.16	1.89498529649436e-300	Replicate 1	25h	Mature Col	1646	4273
COPB2	5.46105334709101e-305	0.198815	0.753	0.131	1.99880013556878e-300	Replicate 1	25h	Mature Col	1646	4273
NDUFA7	1.07980563961339e-304	-0.227217	0.674	0.092	3.95219662154897e-300	Replicate 1	25h	Mature Col	1646	4273
SLC35F5	1.23906185521628e-304	0.0383938	0.771	0.145	4.53509029627709e-300	Replicate 1	25h	Mature Col	1646	4273
DDR1	1.34007863038076e-304	0.592716	0.713	0.117	4.90482179505662e-300	Replicate 1	25h	Mature Col	1646	4273
INSIG1	1.36887102492629e-304	0.45781	0.801	0.157	5.0102048383327e-300	Replicate 1	25h	Mature Col	1646	4273
ATP6AP2	1.64081267188435e-304	0.255317	0.675	0.098	6.00553846036391e-300	Replicate 1	25h	Mature Col	1646	4273
RPL22	1.72519084837606e-304	-0.299791	0.884	0.185	6.3143710241412e-300	Replicate 1	25h	Mature Col	1646	4273
SEC11A	1.88050601885751e-304	-0.154361	0.793	0.149	6.88284007962038e-300	Replicate 1	25h	Mature Col	1646	4273
RPL31	3.17195806975457e-304	-0.573312	0.888	0.184	1.16096837311087e-299	Replicate 1	25h	Mature Col	1646	4273
TOMM5	3.3722566133055e-304	-0.266152	0.702	0.108	1.23427964303595e-299	Replicate 1	25h	Mature Col	1646	4273
ANKRD37	3.589756578428e-304	-0.0947803	0.785	0.15	1.31388680527043e-299	Replicate 1	25h	Mature Col	1646	4273
RNASET2	6.8873206746283e-304	0.051267	0.73	0.123	2.52082824012071e-299	Replicate 1	25h	Mature Col	1646	4273
RBCK1	1.09434977333545e-303	0.225737	0.784	0.155	4.00542960538507e-299	Replicate 1	25h	Mature Col	1646	4273
GPR108	1.64353573827545e-303	0.670209	0.643	0.085	6.01550515566198e-299	Replicate 1	25h	Mature Col	1646	4273
CHMP3	1.85071925036293e-303	-0.0182811	0.817	0.166	6.77381752825335e-299	Replicate 1	25h	Mature Col	1646	4273
C19orf53	2.00393167595406e-303	-0.0365164	0.689	0.099	7.33459032715946e-299	Replicate 1	25h	Mature Col	1646	4273
SLC25A23	4.8614451589757e-303	0.962473	0.701	0.112	1.7793375426367e-298	Replicate 1	25h	Mature Col	1646	4273
CNPY2	8.97874810767437e-303	0.354235	0.65	0.083	3.2863115948899e-298	Replicate 1	25h	Mature Col	1646	4273
PDIA3	1.28404455596226e-302	0.0676603	0.971	0.257	4.69973147927747e-298	Replicate 1	25h	Mature Col	1646	4273
CAPZB	1.3719540816181e-302	0.249821	0.866	0.189	5.02148913413042e-298	Replicate 1	25h	Mature Col	1646	4273
MGLL	1.61656231939884e-302	0.187709	0.931	0.224	5.91677974523171e-298	Replicate 1	25h	Mature Col	1646	4273
FUCA2	3.05197054862049e-302	0.652857	0.685	0.104	1.11705174050059e-297	Replicate 1	25h	Mature Col	1646	4273
FUT3	4.41427015633225e-302	0.305371	0.787	0.152	1.61566701991917e-297	Replicate 1	25h	Mature Col	1646	4273
ALDH1A1	6.19911358687019e-302	0.268641	0.723	0.121	2.26893756393036e-297	Replicate 1	25h	Mature Col	1646	4273
PRDX1	9.55217120620562e-302	-0.128264	0.968	0.256	3.49619018318332e-297	Replicate 1	25h	Mature Col	1646	4273
ERGIC1	1.01768625167652e-301	0.34324	0.744	0.129	3.72483344976121e-297	Replicate 1	25h	Mature Col	1646	4273
CAPN1	1.1233454409928e-301	0.17049	0.765	0.14	4.11155664857773e-297	Replicate 1	25h	Mature Col	1646	4273
SSNA1	1.30182506989765e-301	0.164759	0.648	0.087	4.76480993833238e-297	Replicate 1	25h	Mature Col	1646	4273
DCTN3	1.50371675764436e-301	0.149945	0.618	0.073	5.50375370465412e-297	Replicate 1	25h	Mature Col	1646	4273
HSPA8	1.52919540911133e-301	0.0930315	0.803	0.146	5.59700811688837e-297	Replicate 1	25h	Mature Col	1646	4273
ALDH18A1	1.81956638505806e-301	0.183794	0.837	0.173	6.65979492595099e-297	Replicate 1	25h	Mature Col	1646	4273
RAD21	2.50261687019161e-301	0.24829	0.744	0.131	9.15982800658832e-297	Replicate 1	25h	Mature Col	1646	4273
ST6GALNAC1	2.78285167067081e-301	0.390608	0.679	0.1	1.01855153998222e-296	Replicate 1	25h	Mature Col	1646	4273
RRAS	3.00694193275062e-301	-0.0585231	0.711	0.113	1.10057081680605e-296	Replicate 1	25h	Mature Col	1646	4273
HM13	3.27673646805142e-301	0.24434	0.651	0.092	1.1993183146715e-296	Replicate 1	25h	Mature Col	1646	4273
EMC3	5.4330015836334e-301	0.727758	0.641	0.085	1.98853290962566e-296	Replicate 1	25h	Mature Col	1646	4273
MAPK13	5.9510345618704e-301	-0.230739	0.692	0.108	2.17813815999019e-296	Replicate 1	25h	Mature Col	1646	4273
UBL5	6.86588867744999e-301	-0.101	0.983	0.269	2.51298391483347e-296	Replicate 1	25h	Mature Col	1646	4273
LMNA	7.32997112303223e-301	0.328333	0.796	0.15	2.68284273074103e-296	Replicate 1	25h	Mature Col	1646	4273
LMBRD1	9.95547663235011e-301	0.231101	0.793	0.154	3.64380400220646e-296	Replicate 1	25h	Mature Col	1646	4273
NDUFB1	1.29146084196691e-300	-0.135145	0.664	0.093	4.72687582768309e-296	Replicate 1	25h	Mature Col	1646	4273
ANKRD9	1.4852837329299e-300	0.526641	0.675	0.102	5.43628699089673e-296	Replicate 1	25h	Mature Col	1646	4273
DDX17	1.67719472423539e-300	0.589724	0.849	0.181	6.13870041017395e-296	Replicate 1	25h	Mature Col	1646	4273
WASL	1.88821512327627e-300	0.0911821	0.844	0.183	6.91105617270347e-296	Replicate 1	25h	Mature Col	1646	4273
CNIH1	2.54895146707649e-300	0.329216	0.646	0.086	9.32941726464665e-296	Replicate 1	25h	Mature Col	1646	4273
HCFC1R1	2.70682810679405e-300	-0.0856334	0.623	0.075	9.90726155367689e-296	Replicate 1	25h	Mature Col	1646	4273
KRAS	4.8888452556274e-300	-0.0618919	0.795	0.155	1.78936625201218e-295	Replicate 1	25h	Mature Col	1646	4273
SH3GLB1	5.34808579663304e-300	-0.0736258	0.844	0.182	1.95745288242566e-295	Replicate 1	25h	Mature Col	1646	4273
EIF4G2	6.23741119744166e-300	-0.00478174	0.965	0.244	2.28295487237562e-295	Replicate 1	25h	Mature Col	1646	4273
ARPC5	7.25113897049416e-300	-0.175247	0.965	0.248	2.65398937459057e-295	Replicate 1	25h	Mature Col	1646	4273
GIPC2	8.10793821981997e-300	0.234258	0.731	0.127	2.96758646783631e-295	Replicate 1	25h	Mature Col	1646	4273
CALR	1.39623099484977e-299	0.341444	0.987	0.282	5.11034506424963e-295	Replicate 1	25h	Mature Col	1646	4273
GNAI2	1.60821676016314e-299	0.291769	0.697	0.11	5.88623416387311e-295	Replicate 1	25h	Mature Col	1646	4273
DGAT1	1.69081925156058e-299	0.555553	0.665	0.097	6.18856754263689e-295	Replicate 1	25h	Mature Col	1646	4273
TMED9	2.56918480391367e-299	-0.0587543	0.786	0.15	9.40347330080444e-295	Replicate 1	25h	Mature Col	1646	4273
RAB2A	2.62314656923878e-299	-0.228801	0.892	0.207	9.60097875807087e-295	Replicate 1	25h	Mature Col	1646	4273
SLC25A6	2.79945999160623e-299	0.209846	0.666	0.091	1.0246303515278e-294	Replicate 1	25h	Mature Col	1646	4273
BTNL3	3.16025496056213e-299	0.329686	0.843	0.172	1.15668491811534e-294	Replicate 1	25h	Mature Col	1646	4273
RETSAT	3.20241224047806e-299	0.0900786	0.681	0.103	1.17211490413738e-294	Replicate 1	25h	Mature Col	1646	4273
COA3	4.10892606601222e-299	0.356512	0.638	0.083	1.50390802942113e-294	Replicate 1	25h	Mature Col	1646	4273
NIBAN2	4.19262409970646e-299	0.346387	0.734	0.126	1.53454234673356e-294	Replicate 1	25h	Mature Col	1646	4273
SDCBP	4.739183829511e-299	-0.230547	0.906	0.21	1.73458867343932e-294	Replicate 1	25h	Mature Col	1646	4273
CCDC68	5.68724634170672e-299	0.10273	0.877	0.198	2.08158903352808e-294	Replicate 1	25h	Mature Col	1646	4273
CANT1	8.66020742856307e-299	0.600159	0.644	0.088	3.16972252092837e-294	Replicate 1	25h	Mature Col	1646	4273
NDUFS7	8.76757010773533e-299	0.129708	0.648	0.088	3.20901833513221e-294	Replicate 1	25h	Mature Col	1646	4273
CAPZA1	1.26479840470958e-298	-0.000356274	0.868	0.193	4.62928864107754e-294	Replicate 1	25h	Mature Col	1646	4273
SLC2A1	1.7732651093208e-298	0.443206	0.73	0.128	6.49032762662504e-294	Replicate 1	25h	Mature Col	1646	4273
C1D	1.84566966260361e-298	0.460949	0.638	0.085	6.75533553209546e-294	Replicate 1	25h	Mature Col	1646	4273
EMP1	2.05749446109364e-298	0.264073	0.833	0.18	7.53063547704882e-294	Replicate 1	25h	Mature Col	1646	4273
AK4	2.90246077285508e-298	0.0492613	0.855	0.192	1.06232966747269e-293	Replicate 1	25h	Mature Col	1646	4273
S100A16	3.00348385610693e-298	-0.442232	0.845	0.175	1.0993051261737e-293	Replicate 1	25h	Mature Col	1646	4273
RPS16	3.25579751809878e-298	-0.131778	0.966	0.246	1.19165444959934e-293	Replicate 1	25h	Mature Col	1646	4273
ATP5IF1	5.94719815383495e-298	-0.263332	0.978	0.26	2.17673399628513e-293	Replicate 1	25h	Mature Col	1646	4273
VCP	6.06404291932494e-298	0.566784	0.722	0.119	2.21950034890212e-293	Replicate 1	25h	Mature Col	1646	4273
TUBB	8.47505904580298e-298	0.123977	0.735	0.123	3.10195636135435e-293	Replicate 1	25h	Mature Col	1646	4273
MMP24OS	9.73582489568372e-298	-0.300556	0.723	0.119	3.5634092700692e-293	Replicate 1	25h	Mature Col	1646	4273
IL32	1.17887317346162e-297	0.00893105	0.957	0.241	4.31479370218686e-293	Replicate 1	25h	Mature Col	1646	4273
CST3	1.31753520865455e-297	0.195131	0.986	0.286	4.82231061719653e-293	Replicate 1	25h	Mature Col	1646	4273
RPL19	1.41185680638131e-297	0.0168784	0.967	0.246	5.16753709703622e-293	Replicate 1	25h	Mature Col	1646	4273
NEDD9	1.92830970936964e-297	0.419073	0.819	0.172	7.05780636726381e-293	Replicate 1	25h	Mature Col	1646	4273
RPL36A	2.03217361540962e-297	-0.616286	0.8	0.144	7.43795864976074e-293	Replicate 1	25h	Mature Col	1646	4273
SF3B1	2.21194567201456e-297	0.32146	0.77	0.146	8.09594235414051e-293	Replicate 1	25h	Mature Col	1646	4273
MRFAP1	2.49956093815605e-297	-0.594462	0.72	0.117	9.14864298974495e-293	Replicate 1	25h	Mature Col	1646	4273
ERH	3.69611584234719e-297	-0.431388	0.694	0.105	1.35281535945749e-292	Replicate 1	25h	Mature Col	1646	4273
GAS5	4.15032413632869e-297	-0.376082	0.696	0.106	1.51906013713766e-292	Replicate 1	25h	Mature Col	1646	4273
EIF3A	5.41612521193396e-297	0.318113	0.767	0.143	1.98235598881995e-292	Replicate 1	25h	Mature Col	1646	4273
RPS25	6.22530123566425e-297	-0.282545	0.96	0.235	2.27852250526547e-292	Replicate 1	25h	Mature Col	1646	4273
HK2	6.82061082227481e-297	0.603503	0.768	0.146	2.4964117670608e-292	Replicate 1	25h	Mature Col	1646	4273
CAPN2	1.71730114703706e-296	0.209803	0.951	0.244	6.28549392827034e-292	Replicate 1	25h	Mature Col	1646	4273
DUSP6	2.11918750167192e-296	0.0764127	0.783	0.153	7.75643817486941e-292	Replicate 1	25h	Mature Col	1646	4273
EIF4A1	2.62037252247644e-296	-0.21659	0.782	0.14	9.59082546951602e-292	Replicate 1	25h	Mature Col	1646	4273
RPL36AL	3.6734981019426e-296	-0.00411826	0.976	0.266	1.34453704029201e-291	Replicate 1	25h	Mature Col	1646	4273
TRMT112	4.32629552727184e-296	-0.109744	0.67	0.096	1.58346742593676e-291	Replicate 1	25h	Mature Col	1646	4273
RALA	4.6608923869593e-296	0.232683	0.872	0.193	1.70593322255097e-291	Replicate 1	25h	Mature Col	1646	4273
RPS9	5.72380954958166e-296	-0.494519	0.873	0.182	2.09497153324239e-291	Replicate 1	25h	Mature Col	1646	4273
C4BPB	6.59686151778964e-296	0.324772	0.917	0.24	2.41451728412619e-291	Replicate 1	25h	Mature Col	1646	4273
ARFGAP3	6.63726835464994e-296	0.201114	0.789	0.154	2.42930659048543e-291	Replicate 1	25h	Mature Col	1646	4273
RBIS	1.23783926337979e-295	0.30019	0.648	0.089	4.53061548789637e-291	Replicate 1	25h	Mature Col	1646	4273
PTS	1.36721483292593e-295	0.0223198	0.682	0.105	5.00414300999219e-291	Replicate 1	25h	Mature Col	1646	4273
RPS3	1.51161696058989e-295	-0.229351	0.961	0.244	5.53266923745505e-291	Replicate 1	25h	Mature Col	1646	4273
RPL12	1.60699743594734e-295	-0.368421	0.947	0.216	5.88177131531085e-291	Replicate 1	25h	Mature Col	1646	4273
RPL3	1.83730791079852e-295	-0.278441	0.944	0.229	6.72473068431366e-291	Replicate 1	25h	Mature Col	1646	4273
CLDN4	2.05302979358317e-295	-0.0366993	0.955	0.24	7.51429434749378e-291	Replicate 1	25h	Mature Col	1646	4273
RTN4	2.44394158319155e-295	0.1545	0.931	0.224	8.94507058863939e-291	Replicate 1	25h	Mature Col	1646	4273
BZW1	3.79334380924559e-295	-0.0271665	0.969	0.263	1.38840176762198e-290	Replicate 1	25h	Mature Col	1646	4273
INAVA	3.88577950685244e-295	0.10184	0.802	0.161	1.42223415730306e-290	Replicate 1	25h	Mature Col	1646	4273
SLC17A5	4.38066819397381e-295	0.234082	0.72	0.122	1.60336836567636e-290	Replicate 1	25h	Mature Col	1646	4273
CAST	4.61024697159951e-295	0.260368	0.957	0.246	1.68739649407513e-290	Replicate 1	25h	Mature Col	1646	4273
ADAM9	4.72501626304498e-295	0.126035	0.933	0.227	1.72940320243709e-290	Replicate 1	25h	Mature Col	1646	4273
LRRFIP1	5.49896261369921e-295	0.375928	0.954	0.238	2.01267530624005e-290	Replicate 1	25h	Mature Col	1646	4273
DYNLT1	6.74484072082556e-295	-0.260786	0.978	0.259	2.46867915222936e-290	Replicate 1	25h	Mature Col	1646	4273
RTF1	7.52710063007262e-295	0.037701	0.747	0.136	2.75499410161288e-290	Replicate 1	25h	Mature Col	1646	4273
DSG2	1.39072308817423e-294	0.384531	0.978	0.274	5.09018557502649e-290	Replicate 1	25h	Mature Col	1646	4273
RALBP1	1.86304455715857e-294	0.212438	0.738	0.132	6.81892938365607e-290	Replicate 1	25h	Mature Col	1646	4273
C1orf116	2.88413562994605e-294	0.132649	0.77	0.148	1.05562248191655e-289	Replicate 1	25h	Mature Col	1646	4273
UFD1	1.39304100948598e-293	0.383504	0.659	0.097	5.09866939881964e-289	Replicate 1	25h	Mature Col	1646	4273
ARRDC4	1.52607896987137e-293	0.116949	0.772	0.144	5.58560163762619e-289	Replicate 1	25h	Mature Col	1646	4273
SPTSSA	1.6376805684516e-293	0.0617727	0.654	0.097	5.9940746485897e-289	Replicate 1	25h	Mature Col	1646	4273
SPTBN1	2.42246283584214e-293	0.35642	0.963	0.246	8.86645622546582e-289	Replicate 1	25h	Mature Col	1646	4273
FOSL2	2.58251241934747e-293	0.63362	0.705	0.117	9.45225370605367e-289	Replicate 1	25h	Mature Col	1646	4273
HEXIM1	2.69798506445329e-293	0.186795	0.693	0.111	9.87489513440549e-289	Replicate 1	25h	Mature Col	1646	4273
HDGF	4.3937620208956e-293	0.188856	0.748	0.135	1.608160837268e-288	Replicate 1	25h	Mature Col	1646	4273
ELOC	4.81426345054077e-293	-0.230068	0.715	0.12	1.76206856553243e-288	Replicate 1	25h	Mature Col	1646	4273
FAM114A1	5.111763783115e-293	0.123945	0.781	0.153	1.87095666225792e-288	Replicate 1	25h	Mature Col	1646	4273
RAP1A	6.67834957876088e-293	-0.0946751	0.848	0.18	2.44434272932227e-288	Replicate 1	25h	Mature Col	1646	4273
TMEM123	8.26925789970205e-293	0.0678521	0.776	0.152	3.02663108386995e-288	Replicate 1	25h	Mature Col	1646	4273
UBXN4	1.2386736927224e-292	-0.0384153	0.818	0.169	4.53366958273324e-288	Replicate 1	25h	Mature Col	1646	4273
COX16	2.1456033523954e-292	-0.616924	0.699	0.11	7.8531228301024e-288	Replicate 1	25h	Mature Col	1646	4273
CD46	2.4963881854644e-292	0.0101941	0.909	0.218	9.13703039761825e-288	Replicate 1	25h	Mature Col	1646	4273
CCDC186	3.7861297785928e-292	0.3144	0.796	0.162	1.38576136026275e-287	Replicate 1	25h	Mature Col	1646	4273
ARL6IP4	3.83535409776565e-292	-0.436975	0.7	0.108	1.40377795332321e-287	Replicate 1	25h	Mature Col	1646	4273
MTIF3	5.53330162882071e-292	0.0506779	0.683	0.108	2.02524372916467e-287	Replicate 1	25h	Mature Col	1646	4273
PRPF40A	7.44848640968576e-292	0.154226	0.766	0.144	2.72622051080908e-287	Replicate 1	25h	Mature Col	1646	4273
HDHD3	1.25599600458512e-291	0.384828	0.744	0.136	4.597070976382e-287	Replicate 1	25h	Mature Col	1646	4273
APP	1.69378695358091e-291	0.3746	0.965	0.246	6.19942962880149e-287	Replicate 1	25h	Mature Col	1646	4273
JUP	2.91697320370494e-291	0.103357	0.845	0.183	1.06764136228805e-286	Replicate 1	25h	Mature Col	1646	4273
TMEM248	3.43108821130226e-291	0.147378	0.693	0.114	1.25581259621874e-286	Replicate 1	25h	Mature Col	1646	4273
JAK1	3.45328784774168e-291	0.184396	0.823	0.171	1.26393788515193e-286	Replicate 1	25h	Mature Col	1646	4273
RAB1A	4.56967063766502e-291	0.0935337	0.826	0.172	1.67254515009178e-286	Replicate 1	25h	Mature Col	1646	4273
SCAMP2	4.76336502402522e-291	0.414071	0.68	0.108	1.74343923244347e-286	Replicate 1	25h	Mature Col	1646	4273
POLE4	5.99153744633668e-291	0.113891	0.618	0.08	2.19296262073369e-286	Replicate 1	25h	Mature Col	1646	4273
HNRNPA2B1	6.67593451125931e-291	-0.020012	0.952	0.242	2.44345879046602e-286	Replicate 1	25h	Mature Col	1646	4273
AKR7A2	8.56233146446766e-291	-0.149692	0.618	0.078	3.13389893930981e-286	Replicate 1	25h	Mature Col	1646	4273
SCNN1A	9.08850108535615e-291	0.406146	0.791	0.159	3.3264822822512e-286	Replicate 1	25h	Mature Col	1646	4273
SERINC3	9.70868083942044e-291	0.539011	0.707	0.117	3.55347427403627e-286	Replicate 1	25h	Mature Col	1646	4273
C19orf33	1.1700551318487e-290	-0.181574	0.978	0.269	4.28251878807944e-286	Replicate 1	25h	Mature Col	1646	4273
RPL37	1.25139136898931e-290	-0.292668	0.956	0.234	4.58021754963778e-286	Replicate 1	25h	Mature Col	1646	4273
IQGAP1	1.38290414243535e-290	0.391369	0.853	0.186	5.06156745172761e-286	Replicate 1	25h	Mature Col	1646	4273
ETFA	1.99022147284599e-290	-0.0311307	0.79	0.162	7.28440961276362e-286	Replicate 1	25h	Mature Col	1646	4273
RRBP1	2.11936757572204e-290	0.39156	0.913	0.217	7.75709726390024e-286	Replicate 1	25h	Mature Col	1646	4273
ARF3	2.33245768043481e-290	0.220484	0.674	0.108	8.53702835615943e-286	Replicate 1	25h	Mature Col	1646	4273
HSPA5	2.5485753224728e-290	0.322215	0.916	0.235	9.32804053778269e-286	Replicate 1	25h	Mature Col	1646	4273
CHMP4B	3.70559808084192e-290	-0.106689	0.825	0.177	1.35628595356895e-285	Replicate 1	25h	Mature Col	1646	4273
XRCC6	4.94924154703532e-290	0.0659894	0.716	0.123	1.8114718986304e-285	Replicate 1	25h	Mature Col	1646	4273
RAB11FIP1	5.02649175511038e-290	0.0660084	0.862	0.182	1.83974624728795e-285	Replicate 1	25h	Mature Col	1646	4273
LSM7	9.72724721975024e-290	-0.410355	0.67	0.102	3.56026975490078e-285	Replicate 1	25h	Mature Col	1646	4273
TMC4	1.55551190399597e-289	0.19942	0.752	0.142	5.69332911981566e-285	Replicate 1	25h	Mature Col	1646	4273
PSMA5	1.62260868179019e-289	-0.148562	0.69	0.109	5.93891003622029e-285	Replicate 1	25h	Mature Col	1646	4273
RAD23B	2.25892577714986e-289	0.186866	0.752	0.137	8.26789423694619e-285	Replicate 1	25h	Mature Col	1646	4273
ZDHHC3	2.52652064793868e-289	0.0312086	0.725	0.13	9.24731822352037e-285	Replicate 1	25h	Mature Col	1646	4273
RBM47	2.53196590971701e-289	0.305357	0.93	0.226	9.26724842615525e-285	Replicate 1	25h	Mature Col	1646	4273
S100A13	2.94324305894103e-289	-0.40551	0.672	0.102	1.07725639200301e-284	Replicate 1	25h	Mature Col	1646	4273
CARHSP1	3.19370754550669e-289	-0.0280342	0.68	0.104	1.1689288987309e-284	Replicate 1	25h	Mature Col	1646	4273
GOLM1	3.41970415416422e-289	-0.062169	0.79	0.159	1.25164591746565e-284	Replicate 1	25h	Mature Col	1646	4273
RPL17	3.59598953198191e-289	-0.0791002	0.962	0.25	1.3161681286007e-284	Replicate 1	25h	Mature Col	1646	4273
COX6C	4.42428504063406e-289	-0.136089	0.982	0.278	1.61933256772247e-284	Replicate 1	25h	Mature Col	1646	4273
RHEB	6.38705732205114e-289	-0.431434	0.795	0.159	2.33772685044394e-284	Replicate 1	25h	Mature Col	1646	4273
SELENOW	6.45701074776816e-289	-0.362851	0.964	0.257	2.36333050379062e-284	Replicate 1	25h	Mature Col	1646	4273
GCC2	6.94306763006645e-289	-0.0031266	0.896	0.207	2.54123218328062e-284	Replicate 1	25h	Mature Col	1646	4273
SLC25A24	7.7657082962497e-289	-0.210174	0.906	0.227	2.84232689351035e-284	Replicate 1	25h	Mature Col	1646	4273
CSNK2B	8.82219296987393e-289	0.140115	0.65	0.093	3.22901084890356e-284	Replicate 1	25h	Mature Col	1646	4273
CDH1	1.03826669871015e-288	0.387035	0.973	0.274	3.80015994394903e-284	Replicate 1	25h	Mature Col	1646	4273
OGFR	1.16995902869578e-288	0.922031	0.605	0.075	4.28216704092941e-284	Replicate 1	25h	Mature Col	1646	4273
GPX4	1.40785518598005e-288	0.0693179	0.978	0.269	5.15289076620558e-284	Replicate 1	25h	Mature Col	1646	4273
MKNK2	1.57691299548142e-288	0.469402	0.709	0.124	5.77165925476156e-284	Replicate 1	25h	Mature Col	1646	4273
CDC42	1.85582012401763e-288	-0.0705709	0.977	0.266	6.79248723591694e-284	Replicate 1	25h	Mature Col	1646	4273
COX4I1	1.95023196743572e-288	0.0712113	0.965	0.263	7.13804402401149e-284	Replicate 1	25h	Mature Col	1646	4273
CAMK2N1	3.33586592509592e-288	0.20177	0.979	0.295	1.22096028724436e-283	Replicate 1	25h	Mature Col	1646	4273
FLOT1	3.77862596929297e-288	0.139095	0.685	0.112	1.38301489102092e-283	Replicate 1	25h	Mature Col	1646	4273
ARF4	3.8657311223446e-288	-0.245108	0.818	0.168	1.41489624808935e-283	Replicate 1	25h	Mature Col	1646	4273
SLC51A	7.09464379304697e-288	0.465464	0.749	0.15	2.59671057469312e-283	Replicate 1	25h	Mature Col	1646	4273
RPL34	8.45440680653009e-288	-0.180341	0.977	0.259	3.09439743525808e-283	Replicate 1	25h	Mature Col	1646	4273
SLC35A3	1.07570669981157e-287	0.0913901	0.94	0.239	3.93719409198033e-283	Replicate 1	25h	Mature Col	1646	4273
POLR2F	1.31827050687577e-287	0.552184	0.611	0.079	4.82500188221599e-283	Replicate 1	25h	Mature Col	1646	4273
TXNL1	1.51614837795706e-287	-0.00863369	0.684	0.107	5.54925467816064e-283	Replicate 1	25h	Mature Col	1646	4273
SSBP1	1.62729835662183e-287	-0.430017	0.725	0.126	5.95607471507157e-283	Replicate 1	25h	Mature Col	1646	4273
RB1CC1	1.6358787841396e-287	0.171589	0.809	0.168	5.98747993782935e-283	Replicate 1	25h	Mature Col	1646	4273
SERPINB1	3.08524521451456e-287	-0.182139	0.928	0.229	1.12923060096448e-282	Replicate 1	25h	Mature Col	1646	4273
CYP51A1	3.82011224698437e-287	0.454878	0.795	0.166	1.39819928351875e-282	Replicate 1	25h	Mature Col	1646	4273
CDS1	4.24102475982363e-287	0.262813	0.736	0.138	1.55225747234305e-282	Replicate 1	25h	Mature Col	1646	4273
MRPS34	4.54399321334512e-287	0.434171	0.609	0.078	1.66314695601645e-282	Replicate 1	25h	Mature Col	1646	4273
GUCD1	4.73797676934854e-287	0.199362	0.65	0.096	1.73414687734926e-282	Replicate 1	25h	Mature Col	1646	4273
UBE2D3	4.77473721796929e-287	-0.123297	0.885	0.212	1.74760156914894e-282	Replicate 1	25h	Mature Col	1646	4273
TMOD3	4.93714101244313e-287	0.146417	0.883	0.204	1.80704298196431e-282	Replicate 1	25h	Mature Col	1646	4273
PRR15	4.9953919874146e-287	0.0178996	0.665	0.101	1.82836342131362e-282	Replicate 1	25h	Mature Col	1646	4273
EIF4B	6.06822350028353e-287	0.276701	0.707	0.121	2.22103048333878e-282	Replicate 1	25h	Mature Col	1646	4273
PDLIM2	8.0391934273151e-287	-0.299838	0.656	0.097	2.9424251863316e-282	Replicate 1	25h	Mature Col	1646	4273
TMBIM4	8.50919061401735e-287	0.129425	0.707	0.124	3.11444885663649e-282	Replicate 1	25h	Mature Col	1646	4273
PRSS3	1.35838372814218e-286	-0.0439798	0.962	0.266	4.97182028337319e-282	Replicate 1	25h	Mature Col	1646	4273
ATP13A2	1.635396969587e-286	1.00508	0.66	0.104	5.98571644838537e-282	Replicate 1	25h	Mature Col	1646	4273
SLC25A1	2.33692106162895e-286	-0.0338925	0.667	0.102	8.55336477766814e-282	Replicate 1	25h	Mature Col	1646	4273
MAP2K3	3.68920599505446e-286	-0.053896	0.729	0.131	1.35028628624988e-281	Replicate 1	25h	Mature Col	1646	4273
CEACAM6	3.71609616808433e-286	0.610209	0.974	0.284	1.36012835848054e-281	Replicate 1	25h	Mature Col	1646	4273
MGST1	3.98978791939014e-286	0.124828	0.67	0.102	1.46030227637599e-281	Replicate 1	25h	Mature Col	1646	4273
CCDC47	4.13013604916634e-286	0.301113	0.672	0.107	1.51167109535537e-281	Replicate 1	25h	Mature Col	1646	4273
AKAP9	5.76929980332482e-286	0.417075	0.823	0.171	2.11162142101492e-281	Replicate 1	25h	Mature Col	1646	4273
TJP3	8.74977061811475e-286	0.245728	0.825	0.179	3.20250354393618e-281	Replicate 1	25h	Mature Col	1646	4273
DNAJB11	9.36932828268959e-286	0.472256	0.66	0.1	3.42926784474722e-281	Replicate 1	25h	Mature Col	1646	4273
ECI1	1.00383838762935e-285	0.093501	0.652	0.096	3.67414888256219e-281	Replicate 1	25h	Mature Col	1646	4273
RHOA	1.11987562169213e-285	-0.0459213	0.971	0.267	4.09885676295538e-281	Replicate 1	25h	Mature Col	1646	4273
RPS3A	1.291329876674e-285	-0.19242	0.961	0.244	4.7263964816145e-281	Replicate 1	25h	Mature Col	1646	4273
LYZ	1.89377122311971e-285	0.00976472	0.973	0.258	6.93139205374047e-281	Replicate 1	25h	Mature Col	1646	4273
CTSD	2.40174402358205e-285	0.749719	0.996	0.327	8.79062330071267e-281	Replicate 1	25h	Mature Col	1646	4273
TAX1BP1	3.22777223147691e-285	0.204	0.952	0.247	1.18139691444286e-280	Replicate 1	25h	Mature Col	1646	4273
ADH5	3.4762281358701e-285	0.249813	0.673	0.105	1.27233426000982e-280	Replicate 1	25h	Mature Col	1646	4273
CTTN	3.70845295936587e-285	0.287492	0.848	0.188	1.3573308676575e-280	Replicate 1	25h	Mature Col	1646	4273
SON	4.04138055447526e-285	0.104159	0.889	0.212	1.47918569674349e-280	Replicate 1	25h	Mature Col	1646	4273
C1QL1	4.10856851133102e-285	0.899436	0.628	0.083	1.50377716083227e-280	Replicate 1	25h	Mature Col	1646	4273
CXADR	4.59385907356127e-285	0.251372	0.891	0.21	1.68139835951416e-280	Replicate 1	25h	Mature Col	1646	4273
UBB	5.16840473873684e-285	0.221448	0.987	0.289	1.89168781842507e-280	Replicate 1	25h	Mature Col	1646	4273
LRP1	5.62901295573531e-285	1.09062	0.668	0.104	2.06027503192868e-280	Replicate 1	25h	Mature Col	1646	4273
SYPL1	6.06412752172466e-285	-0.0479111	0.703	0.12	2.21953131422644e-280	Replicate 1	25h	Mature Col	1646	4273
ZFAS1	8.4945271362764e-285	-0.500294	0.908	0.22	3.10908187714853e-280	Replicate 1	25h	Mature Col	1646	4273
RPS8	9.24132250306389e-285	-0.242062	0.957	0.238	3.38241644934642e-280	Replicate 1	25h	Mature Col	1646	4273
TSPO	9.84454502715477e-285	-0.330282	0.957	0.246	3.60320192538892e-280	Replicate 1	25h	Mature Col	1646	4273
ZDHHC12	1.6349690669974e-284	-0.307605	0.646	0.096	5.98415028211717e-280	Replicate 1	25h	Mature Col	1646	4273
ESRRA	2.26943239360041e-284	0.461853	0.662	0.105	8.30634950381687e-280	Replicate 1	25h	Mature Col	1646	4273
SEC23A	3.21748087251594e-284	0.24147	0.778	0.156	1.17763017414956e-279	Replicate 1	25h	Mature Col	1646	4273
RAN	3.68206261530987e-284	-0.212418	0.655	0.094	1.34767173782957e-279	Replicate 1	25h	Mature Col	1646	4273
ACTN4	3.89551448371059e-284	0.436578	0.96	0.254	1.42579725618291e-279	Replicate 1	25h	Mature Col	1646	4273
PSMD7	5.76470399724537e-284	0.208301	0.67	0.102	2.10993931003178e-279	Replicate 1	25h	Mature Col	1646	4273
FAT1	1.92529104175696e-283	0.330111	0.904	0.214	7.04675774193465e-279	Replicate 1	25h	Mature Col	1646	4273
UHMK1	2.85396902996963e-283	0.406251	0.691	0.116	1.04458120465919e-278	Replicate 1	25h	Mature Col	1646	4273
HIST1H2AC	3.09419780596166e-283	0.0475491	0.796	0.168	1.13250733896003e-278	Replicate 1	25h	Mature Col	1646	4273
PNRC2	3.2008953152557e-283	0.271127	0.73	0.134	1.17155969433674e-278	Replicate 1	25h	Mature Col	1646	4273
AP1S1	3.65091503660383e-283	-0.114555	0.648	0.094	1.33627141254737e-278	Replicate 1	25h	Mature Col	1646	4273
UFM1	3.94065861561805e-283	0.162554	0.667	0.105	1.44232045990236e-278	Replicate 1	25h	Mature Col	1646	4273
CYCS	4.00745011382187e-283	-0.155264	0.67	0.101	1.46676681615994e-278	Replicate 1	25h	Mature Col	1646	4273
CHPT1	5.38417121676152e-283	0.0121488	0.711	0.127	1.97066050704688e-278	Replicate 1	25h	Mature Col	1646	4273
TMEM87B	6.17506518387209e-283	0.172443	0.788	0.162	2.26013560794902e-278	Replicate 1	25h	Mature Col	1646	4273
IMPAD1	6.28997337143252e-283	0.12571	0.673	0.11	2.30219315367802e-278	Replicate 1	25h	Mature Col	1646	4273
JUNB	7.93748719962562e-283	0.00849788	0.682	0.111	2.90519968993497e-278	Replicate 1	25h	Mature Col	1646	4273
TXNRD1	9.49502988265115e-283	0.0130092	0.821	0.177	3.47527588734915e-278	Replicate 1	25h	Mature Col	1646	4273
POLR1D	1.04421908303979e-282	0.100522	0.682	0.11	3.82194626583393e-278	Replicate 1	25h	Mature Col	1646	4273
HDLBP	1.21261085365408e-282	0.17701	0.761	0.144	4.43827698545929e-278	Replicate 1	25h	Mature Col	1646	4273
SQSTM1	1.3641793026139e-282	-0.265751	0.837	0.179	4.99303266549713e-278	Replicate 1	25h	Mature Col	1646	4273
KLF6	1.9133623401263e-282	0.296601	0.886	0.214	7.00309750109627e-278	Replicate 1	25h	Mature Col	1646	4273
PPP2R1A	2.01088484260343e-282	0.421585	0.651	0.097	7.3600396124128e-278	Replicate 1	25h	Mature Col	1646	4273
ANKRD40CL	2.17507027549083e-282	0.051057	0.612	0.078	7.96097471532398e-278	Replicate 1	25h	Mature Col	1646	4273
RPL21	2.61976599552258e-282	-0.155594	0.954	0.245	9.58860552021221e-278	Replicate 1	25h	Mature Col	1646	4273
PSMB8	2.80891867861357e-282	0.103231	0.648	0.092	1.02809232555935e-277	Replicate 1	25h	Mature Col	1646	4273
RPL35A	4.22497265308918e-282	-0.322121	0.971	0.255	1.54638224075717e-277	Replicate 1	25h	Mature Col	1646	4273
NBR1	4.64175302770426e-282	0.550218	0.698	0.123	1.69892802567004e-277	Replicate 1	25h	Mature Col	1646	4273
RPL37A	5.07939056722251e-282	-0.510996	0.932	0.219	1.85910774150911e-277	Replicate 1	25h	Mature Col	1646	4273
PARK7	6.39678459898624e-282	-0.266796	0.668	0.098	2.34128713107495e-277	Replicate 1	25h	Mature Col	1646	4273
MRPL20	9.0113195913877e-282	-0.488676	0.647	0.094	3.29823308364381e-277	Replicate 1	25h	Mature Col	1646	4273
GNB1	9.44001905652361e-282	-0.0222833	0.903	0.212	3.45514137487821e-277	Replicate 1	25h	Mature Col	1646	4273
SLIRP	1.61869691754182e-281	-0.266477	0.643	0.092	5.92459258789483e-277	Replicate 1	25h	Mature Col	1646	4273
JUN	2.21916098223594e-281	0.0513424	0.748	0.144	8.12235111108176e-277	Replicate 1	25h	Mature Col	1646	4273
IFNGR2	3.1014111397241e-281	0.034867	0.79	0.158	1.13514749125042e-276	Replicate 1	25h	Mature Col	1646	4273
PKIB	3.58035903952156e-281	-0.0498619	0.968	0.289	1.31044721205529e-276	Replicate 1	25h	Mature Col	1646	4273
TSG101	3.65015348069454e-281	0.146153	0.7	0.123	1.33599267546901e-276	Replicate 1	25h	Mature Col	1646	4273
PFDN2	4.77659002663819e-281	-0.033024	0.65	0.093	1.74827971564984e-276	Replicate 1	25h	Mature Col	1646	4273
SRSF11	6.81068911486535e-281	0.152757	0.748	0.141	2.49278032293187e-276	Replicate 1	25h	Mature Col	1646	4273
GPI	1.01285809207664e-280	0.198253	0.742	0.141	3.70716190280971e-276	Replicate 1	25h	Mature Col	1646	4273
RPS2	1.04324195770249e-280	-0.705162	0.889	0.198	3.8183698893869e-276	Replicate 1	25h	Mature Col	1646	4273
RAB10	1.2049452429376e-280	-0.111495	0.895	0.209	4.41022008367591e-276	Replicate 1	25h	Mature Col	1646	4273
OAZ1	1.21860941701744e-280	-0.0362182	0.97	0.271	4.46023232722553e-276	Replicate 1	25h	Mature Col	1646	4273
BHLHE40	1.5442708769057e-280	-0.0619555	0.768	0.153	5.65218583656256e-276	Replicate 1	25h	Mature Col	1646	4273
C11orf58	1.63639174862162e-280	-0.426541	0.776	0.157	5.98935743912999e-276	Replicate 1	25h	Mature Col	1646	4273
ARPC2	1.95008294061291e-280	0.0332422	0.97	0.288	7.13749857093732e-276	Replicate 1	25h	Mature Col	1646	4273
PLAAT3	2.9494340180089e-280	-0.478863	0.691	0.115	1.07952234493144e-275	Replicate 1	25h	Mature Col	1646	4273
TMEM106B	3.17009057994e-280	0.568121	0.677	0.11	1.16028485316384e-275	Replicate 1	25h	Mature Col	1646	4273
MYH9	4.64095825573954e-280	0.408024	0.943	0.241	1.69863713118323e-275	Replicate 1	25h	Mature Col	1646	4273
TPMT	6.97389007986404e-280	-0.188814	0.691	0.116	2.55251350813104e-275	Replicate 1	25h	Mature Col	1646	4273
COX7A2	7.69895563116874e-280	-0.237311	0.97	0.27	2.81789475056407e-275	Replicate 1	25h	Mature Col	1646	4273
CIDEB	7.83768019145907e-280	1.04148	0.524	0.042	2.86866932687593e-275	Replicate 1	25h	Mature Col	1646	4273
UBXN1	1.12324906823486e-279	-0.276011	0.648	0.097	4.11120391464642e-275	Replicate 1	25h	Mature Col	1646	4273
RIOK3	1.43678636512476e-279	0.0497171	0.92	0.23	5.25878177499313e-275	Replicate 1	25h	Mature Col	1646	4273
GTF2A2	1.57361588219245e-279	0.0157135	0.675	0.111	5.75959149041258e-275	Replicate 1	25h	Mature Col	1646	4273
CBX3	1.59089144077877e-279	0.0176538	0.673	0.105	5.82282176239437e-275	Replicate 1	25h	Mature Col	1646	4273
IDH1	2.13479263717019e-279	0.185811	0.741	0.144	7.81355453130662e-275	Replicate 1	25h	Mature Col	1646	4273
PCCA	2.51483925980231e-279	0.111291	0.914	0.246	9.20456317480244e-275	Replicate 1	25h	Mature Col	1646	4273
TFRC	3.69338879088265e-279	0.0439215	0.673	0.112	1.35181723135096e-274	Replicate 1	25h	Mature Col	1646	4273
RPL32	3.90559428052382e-279	-0.55887	0.948	0.23	1.42948656261452e-274	Replicate 1	25h	Mature Col	1646	4273
DPY30	4.04760192421581e-279	-0.128944	0.666	0.106	1.48146278028223e-274	Replicate 1	25h	Mature Col	1646	4273
NDUFA5	4.09852364094061e-279	0.0576103	0.624	0.086	1.50010063782067e-274	Replicate 1	25h	Mature Col	1646	4273
VASP	4.1777932552187e-279	-0.00923882	0.746	0.144	1.5291141093426e-274	Replicate 1	25h	Mature Col	1646	4273
DYNC1H1	4.24407215234067e-279	0.538593	0.786	0.162	1.55337284847821e-274	Replicate 1	25h	Mature Col	1646	4273
IDI1	4.73710919797881e-279	-0.0561728	0.804	0.175	1.73382933755222e-274	Replicate 1	25h	Mature Col	1646	4273
AIG1	6.1165797711648e-279	0.283135	0.713	0.128	2.23872936204403e-274	Replicate 1	25h	Mature Col	1646	4273
SSR1	6.20492426655061e-279	0.5157	0.64	0.097	2.27106433080019e-274	Replicate 1	25h	Mature Col	1646	4273
PINK1	9.31757840864361e-279	0.217397	0.631	0.091	3.41032687334765e-274	Replicate 1	25h	Mature Col	1646	4273
EIF3K	1.44391817604053e-278	0.0363969	0.629	0.087	5.28488491612593e-274	Replicate 1	25h	Mature Col	1646	4273
DDIT4	1.55175314616537e-278	-0.234551	0.761	0.15	5.67957169027986e-274	Replicate 1	25h	Mature Col	1646	4273
ROCK2	1.58954874804703e-278	0.147139	0.865	0.194	5.81790737272695e-274	Replicate 1	25h	Mature Col	1646	4273
ADAM10	1.99748343685132e-278	0.088827	0.864	0.196	7.31098912721952e-274	Replicate 1	25h	Mature Col	1646	4273
SNRPB	2.11666438027229e-278	-0.109725	0.645	0.094	7.7472032982346e-274	Replicate 1	25h	Mature Col	1646	4273
SRD5A3	2.49371357667083e-278	0.223919	0.741	0.145	9.12724106197292e-274	Replicate 1	25h	Mature Col	1646	4273
PSMA3	2.89518029532023e-278	0.0741577	0.662	0.102	1.05966493989016e-273	Replicate 1	25h	Mature Col	1646	4273
CENPV	3.06440632919489e-278	0.450329	0.582	0.069	1.12160336054862e-273	Replicate 1	25h	Mature Col	1646	4273
RPA3	3.16066896811212e-278	-0.0806567	0.632	0.089	1.15683644901872e-273	Replicate 1	25h	Mature Col	1646	4273
RAB7A	3.18411112864071e-278	-0.0347072	0.843	0.189	1.16541651419379e-273	Replicate 1	25h	Mature Col	1646	4273
NACA	3.78988244715657e-278	-0.307532	0.959	0.254	1.38713487448378e-273	Replicate 1	25h	Mature Col	1646	4273
IRF7	3.85515299883551e-278	0.38781	0.624	0.089	1.41102454910378e-273	Replicate 1	25h	Mature Col	1646	4273
TLR3	4.13673179149642e-278	0.31775	0.617	0.085	1.5140852030056e-273	Replicate 1	25h	Mature Col	1646	4273
TBCA	4.66078169972084e-278	-0.398394	0.773	0.152	1.70589270991483e-273	Replicate 1	25h	Mature Col	1646	4273
RPL26	4.99766140795543e-278	-0.390287	0.964	0.245	1.82919405192577e-273	Replicate 1	25h	Mature Col	1646	4273
EMC4	5.32555556857978e-278	0.58001	0.587	0.073	1.94920659365588e-273	Replicate 1	25h	Mature Col	1646	4273
TNFSF10	6.23643319698257e-278	0.341247	0.71	0.126	2.28259691442759e-273	Replicate 1	25h	Mature Col	1646	4273
CTDNEP1	9.89807589516245e-278	-0.112642	0.641	0.097	3.62279475838841e-273	Replicate 1	25h	Mature Col	1646	4273
OSTC	1.09473623866756e-277	-0.421102	0.648	0.095	4.00684410714714e-273	Replicate 1	25h	Mature Col	1646	4273
PRKAR1A	1.13105637323376e-277	0.503848	0.666	0.104	4.13977943167288e-273	Replicate 1	25h	Mature Col	1646	4273
MESD	2.66926571191722e-277	0.219721	0.631	0.092	9.76977943218822e-273	Replicate 1	25h	Mature Col	1646	4273
TSC22D1	4.37592532103179e-277	0.0781535	0.78	0.159	1.60163242675085e-272	Replicate 1	25h	Mature Col	1646	4273
SERPINB6	6.98090754977602e-277	0.162413	0.951	0.27	2.55508197229352e-272	Replicate 1	25h	Mature Col	1646	4273
PABPC1	7.07131657413621e-277	-0.174011	0.836	0.183	2.5881725792996e-272	Replicate 1	25h	Mature Col	1646	4273
HNF4A	8.11123596779039e-277	0.253566	0.852	0.194	2.96879347657096e-272	Replicate 1	25h	Mature Col	1646	4273
PAPOLA	8.93215720590794e-277	-0.127145	0.795	0.168	3.26925885893437e-272	Replicate 1	25h	Mature Col	1646	4273
ACTR10	1.06966384686097e-276	0.124362	0.677	0.115	3.91507664589585e-272	Replicate 1	25h	Mature Col	1646	4273
BROX	1.37666584275486e-276	0.0492256	0.674	0.112	5.03873465106707e-272	Replicate 1	25h	Mature Col	1646	4273
LMO4	1.61965392251049e-276	0.054674	0.762	0.159	5.92809532178064e-272	Replicate 1	25h	Mature Col	1646	4273
TOMM20	2.23369112035608e-276	0.162923	0.649	0.097	8.17553286961527e-272	Replicate 1	25h	Mature Col	1646	4273
AHCYL1	2.45328827890431e-276	-0.161128	0.683	0.115	8.97928042961766e-272	Replicate 1	25h	Mature Col	1646	4273
RNF149	3.12502849474446e-276	0.275996	0.798	0.168	1.14379167936142e-271	Replicate 1	25h	Mature Col	1646	4273
KLF3	3.49596298321465e-276	0.0846487	0.827	0.181	1.27955741148639e-271	Replicate 1	25h	Mature Col	1646	4273
DYRK2	4.1151151166936e-276	0.192338	0.673	0.113	1.50617328386102e-271	Replicate 1	25h	Mature Col	1646	4273
TMEM181	4.17951287714661e-276	0.306044	0.781	0.159	1.52974350816443e-271	Replicate 1	25h	Mature Col	1646	4273
HNRNPA1	5.06809644460615e-276	-0.270745	0.725	0.127	1.8549739796903e-271	Replicate 1	25h	Mature Col	1646	4273
CIB1	7.62716403568393e-276	-0.0877743	0.993	0.31	2.79161830870067e-271	Replicate 1	25h	Mature Col	1646	4273
JOSD1	8.20719027602584e-276	-0.114966	0.769	0.156	3.00391371292822e-271	Replicate 1	25h	Mature Col	1646	4273
HNRNPU	9.20375710266892e-276	0.409766	0.738	0.141	3.36866713714785e-271	Replicate 1	25h	Mature Col	1646	4273
ARHGAP18	3.08006252273413e-275	0.220299	0.809	0.174	1.12733368394592e-270	Replicate 1	25h	Mature Col	1646	4273
DNAJA2	3.39707120539688e-275	0.526746	0.644	0.099	1.24336203188731e-270	Replicate 1	25h	Mature Col	1646	4273
PPP1R11	4.73751522735509e-275	0.0848242	0.641	0.098	1.73397794836424e-270	Replicate 1	25h	Mature Col	1646	4273
KLF5	4.76497898291871e-275	0.213635	0.933	0.24	1.74402995753808e-270	Replicate 1	25h	Mature Col	1646	4273
ITGB5	4.82865028764481e-275	0.38656	0.705	0.126	1.76733429178088e-270	Replicate 1	25h	Mature Col	1646	4273
HNRNPA3	5.39153549745528e-275	-0.171361	0.776	0.158	1.97335590742361e-270	Replicate 1	25h	Mature Col	1646	4273
RPS13	6.23295272459957e-275	-0.36734	0.94	0.238	2.28132302673069e-270	Replicate 1	25h	Mature Col	1646	4273
MIER1	6.64211687568394e-275	-0.171647	0.744	0.148	2.43108119766908e-270	Replicate 1	25h	Mature Col	1646	4273
TPM4	7.93442557925425e-275	0.0239362	0.949	0.248	2.90407910626285e-270	Replicate 1	25h	Mature Col	1646	4273
DSTN	8.06021229620616e-275	-0.324436	0.973	0.267	2.95011830253442e-270	Replicate 1	25h	Mature Col	1646	4273
ITM2C	8.98332646540228e-275	0.676284	0.996	0.315	3.28798731960189e-270	Replicate 1	25h	Mature Col	1646	4273
SEPTIN7	9.00411279248283e-275	-0.0648226	0.798	0.168	3.29559532317664e-270	Replicate 1	25h	Mature Col	1646	4273
MANF	1.20400212109783e-274	-0.211508	0.724	0.135	4.40676816343016e-270	Replicate 1	25h	Mature Col	1646	4273
CDK2AP2	1.68814431489335e-274	-0.380583	0.637	0.098	6.17877700694117e-270	Replicate 1	25h	Mature Col	1646	4273
PTBP3	2.61613134685226e-274	0.0826176	0.887	0.206	9.57530234261396e-270	Replicate 1	25h	Mature Col	1646	4273
VPS35	3.79882707660423e-274	0.526717	0.646	0.102	1.39040869830791e-269	Replicate 1	25h	Mature Col	1646	4273
SLC15A1	4.34841621480639e-274	0.348513	0.85	0.189	1.59156381878129e-269	Replicate 1	25h	Mature Col	1646	4273
CCND1	4.80074413662889e-274	0.216233	0.723	0.133	1.75712036144754e-269	Replicate 1	25h	Mature Col	1646	4273
C11orf54	6.65559300174259e-274	0.253329	0.69	0.118	2.43601359456781e-269	Replicate 1	25h	Mature Col	1646	4273
TRAPPC1	8.15151940958986e-274	-0.0791867	0.616	0.085	2.98353761910398e-269	Replicate 1	25h	Mature Col	1646	4273
LAMTOR3	1.05463277761442e-273	-0.244437	0.645	0.099	3.86006142934656e-269	Replicate 1	25h	Mature Col	1646	4273
CLPTM1	1.13095361178529e-273	0.55916	0.593	0.078	4.13940331449533e-269	Replicate 1	25h	Mature Col	1646	4273
RNF128	1.16288215445535e-273	0.195436	0.806	0.176	4.25626497352201e-269	Replicate 1	25h	Mature Col	1646	4273
CHMP1B	1.17602690093299e-273	0.111271	0.643	0.099	4.30437606010483e-269	Replicate 1	25h	Mature Col	1646	4273
NEU1	1.32836027693986e-273	0.155032	0.648	0.104	4.86193144962758e-269	Replicate 1	25h	Mature Col	1646	4273
GALNT7	1.63661200457066e-273	0.0383962	0.784	0.162	5.99016359792909e-269	Replicate 1	25h	Mature Col	1646	4273
RPL18A	1.69681492981696e-273	-0.44522	0.948	0.239	6.21051232462306e-269	Replicate 1	25h	Mature Col	1646	4273
UBE2M	2.1908026856552e-273	-0.0864068	0.585	0.073	8.0185569097666e-269	Replicate 1	25h	Mature Col	1646	4273
RALB	2.94780936662522e-273	0.15217	0.676	0.118	1.0789277062785e-268	Replicate 1	25h	Mature Col	1646	4273
ASAH1	5.70473380992756e-273	-0.157958	0.631	0.09	2.08798962177158e-268	Replicate 1	25h	Mature Col	1646	4273
RPS23	9.30001980804729e-273	-0.41189	0.94	0.234	3.40390024994339e-268	Replicate 1	25h	Mature Col	1646	4273
SF3B5	9.98875625647158e-273	-0.0345831	0.598	0.079	3.65598467743116e-268	Replicate 1	25h	Mature Col	1646	4273
PON2	1.00069974479749e-272	-0.118545	0.679	0.113	3.6626611359333e-268	Replicate 1	25h	Mature Col	1646	4273
MLX	1.22880756484983e-272	-0.00581863	0.657	0.11	4.49755856810686e-268	Replicate 1	25h	Mature Col	1646	4273
ABCG2	1.55261823764786e-272	0.628092	0.678	0.113	5.68273801161493e-268	Replicate 1	25h	Mature Col	1646	4273
NUCKS1	1.80330331675419e-272	0.346806	0.687	0.116	6.600270469652e-268	Replicate 1	25h	Mature Col	1646	4273
UBE2D2	5.13627256448752e-272	-0.0606441	0.744	0.145	1.87992712132808e-267	Replicate 1	25h	Mature Col	1646	4273
SRRM1	8.0915469680447e-272	0.476742	0.719	0.137	2.96158710577404e-267	Replicate 1	25h	Mature Col	1646	4273
EPS8L2	8.37818040529196e-272	0.265018	0.778	0.167	3.06649781014091e-267	Replicate 1	25h	Mature Col	1646	4273
RPL36	1.21993707882993e-271	-0.33064	0.978	0.26	4.46509170222542e-267	Replicate 1	25h	Mature Col	1646	4273
CLDN23	1.4278740579297e-271	0.211733	0.628	0.093	5.22616183942849e-267	Replicate 1	25h	Mature Col	1646	4273
ESPN	2.44525647245771e-271	0.469804	0.57	0.067	8.94988321484246e-267	Replicate 1	25h	Mature Col	1646	4273
TXNDC17	3.18775058297196e-271	-0.231772	0.974	0.276	1.16674859087357e-266	Replicate 1	25h	Mature Col	1646	4273
PPDPF	5.30353881740147e-271	0.0297279	0.987	0.304	1.94114824255711e-266	Replicate 1	25h	Mature Col	1646	4273
PAG1	5.48040462361713e-271	0.300183	0.928	0.226	2.0058828962901e-266	Replicate 1	25h	Mature Col	1646	4273
STK24	5.56611176066767e-271	0.00652375	0.868	0.204	2.03725256552197e-266	Replicate 1	25h	Mature Col	1646	4273
VKORC1	6.31489794195336e-271	0.76697	0.572	0.069	2.31131579573435e-266	Replicate 1	25h	Mature Col	1646	4273
PPP1R2	7.11255942290098e-271	-0.176683	0.67	0.112	2.60326787437599e-266	Replicate 1	25h	Mature Col	1646	4273
VOPP1	7.52197705408682e-271	0.417789	0.731	0.142	2.75311882156632e-266	Replicate 1	25h	Mature Col	1646	4273
SET	8.17264231672319e-271	0.284034	0.642	0.094	2.99126881434386e-266	Replicate 1	25h	Mature Col	1646	4273
HLA-F	8.2275875846868e-271	-0.0891552	0.777	0.165	3.01137933187121e-266	Replicate 1	25h	Mature Col	1646	4273
SEC61G	9.57994418169227e-271	-0.237383	0.98	0.285	3.50635536994119e-266	Replicate 1	25h	Mature Col	1646	4273
SLC3A1	1.24275830221339e-270	0.400452	0.668	0.112	4.54861966193122e-266	Replicate 1	25h	Mature Col	1646	4273
UQCRC1	1.90931864090246e-270	0.562906	0.621	0.091	6.98829715756708e-266	Replicate 1	25h	Mature Col	1646	4273
TMEM45B	2.44551182005578e-270	0.0344949	0.961	0.261	8.95081781258615e-266	Replicate 1	25h	Mature Col	1646	4273
TMEM120A	2.61310952771314e-270	0.614141	0.581	0.075	9.56424218238287e-266	Replicate 1	25h	Mature Col	1646	4273
ECH1	2.83165163573135e-270	0.0746423	0.603	0.081	1.03641281519403e-265	Replicate 1	25h	Mature Col	1646	4273
ANG	3.03312253444018e-270	-0.0651927	0.591	0.075	1.11015317883045e-265	Replicate 1	25h	Mature Col	1646	4273
RPL35	3.12574713374982e-270	-0.380227	0.968	0.256	1.14405470842377e-265	Replicate 1	25h	Mature Col	1646	4273
ACOT13	3.36297221473415e-270	0.0933064	0.618	0.091	1.23088146031484e-265	Replicate 1	25h	Mature Col	1646	4273
HSPB1	3.37867901751031e-270	-0.259096	0.921	0.228	1.23663030719895e-265	Replicate 1	25h	Mature Col	1646	4273
RPL38	4.84969271556781e-270	-0.468443	0.954	0.242	1.77503603082497e-265	Replicate 1	25h	Mature Col	1646	4273
PIGR	5.02655917072927e-270	0.49811	0.948	0.253	1.83977092207862e-265	Replicate 1	25h	Mature Col	1646	4273
XRCC5	7.33125129658771e-270	0.230308	0.768	0.153	2.68331128706407e-265	Replicate 1	25h	Mature Col	1646	4273
METRNL	7.46451553775864e-270	0.476725	0.594	0.08	2.73208733197504e-265	Replicate 1	25h	Mature Col	1646	4273
CORO2A	1.1252540028827e-269	0.437287	0.742	0.15	4.11854217595098e-265	Replicate 1	25h	Mature Col	1646	4273
DNAJC8	1.33170304659604e-269	0.23238	0.615	0.091	4.87416632084616e-265	Replicate 1	25h	Mature Col	1646	4273
PSMB7	1.39130076326742e-269	-0.213114	0.67	0.112	5.09229992363507e-265	Replicate 1	25h	Mature Col	1646	4273
HDAC1	1.49447617171543e-269	-0.0367818	0.704	0.129	5.46993223609566e-265	Replicate 1	25h	Mature Col	1646	4273
GIPC1	1.51596450855558e-269	-0.245361	0.727	0.138	5.54858169776428e-265	Replicate 1	25h	Mature Col	1646	4273
ATP2A2	1.53744325108521e-269	0.232062	0.777	0.163	5.62719604329697e-265	Replicate 1	25h	Mature Col	1646	4273
PIK3R1	1.76096714334644e-269	0.507392	0.663	0.111	6.44531584136232e-265	Replicate 1	25h	Mature Col	1646	4273
GNG5	1.77853874364795e-269	-0.0855395	0.982	0.293	6.50962965562586e-265	Replicate 1	25h	Mature Col	1646	4273
EMC6	2.53877520154186e-269	-0.0751445	0.606	0.085	9.29217111516335e-265	Replicate 1	25h	Mature Col	1646	4273
UXT	2.5786872121458e-269	-0.324558	0.611	0.086	9.43825306517483e-265	Replicate 1	25h	Mature Col	1646	4273
HNRNPAB	3.12895063278747e-269	0.195759	0.673	0.116	1.14522722110654e-264	Replicate 1	25h	Mature Col	1646	4273
NCSTN	4.81621420985692e-269	0.455194	0.621	0.093	1.76278256294973e-264	Replicate 1	25h	Mature Col	1646	4273
NMU	5.60501590405983e-269	0.117207	0.567	0.066	2.05149187104494e-264	Replicate 1	25h	Mature Col	1646	4273
DHRS3	6.2877276930568e-269	0.152794	0.767	0.158	2.30137121293572e-264	Replicate 1	25h	Mature Col	1646	4273
CCNI	1.19279590538756e-268	-0.0566588	0.971	0.278	4.36575229330901e-264	Replicate 1	25h	Mature Col	1646	4273
SLPI	1.29395044708452e-268	-0.184754	0.813	0.179	4.73598803137404e-264	Replicate 1	25h	Mature Col	1646	4273
LINC00486	1.45507313112379e-268	-0.36469	0.81	0.177	5.32571316722617e-264	Replicate 1	25h	Mature Col	1646	4273
PLCB3	1.84493115853139e-268	0.500734	0.647	0.104	6.75263253334076e-264	Replicate 1	25h	Mature Col	1646	4273
LGR4	1.96407375382547e-268	0.415413	0.877	0.203	7.18870634637661e-264	Replicate 1	25h	Mature Col	1646	4273
IGBP1	2.43380387055739e-268	0.492452	0.624	0.094	8.90796554662712e-264	Replicate 1	25h	Mature Col	1646	4273
MPST	3.9536790843685e-268	0.0285812	0.621	0.093	1.44708608166972e-263	Replicate 1	25h	Mature Col	1646	4273
IL10RB	4.33810260604987e-268	0.217572	0.727	0.14	1.58778893484031e-263	Replicate 1	25h	Mature Col	1646	4273
SMS	4.43327093589236e-268	0.142658	0.676	0.117	1.62262149524596e-263	Replicate 1	25h	Mature Col	1646	4273
TLN1	5.27441137626286e-268	0.546383	0.609	0.087	1.93048730782597e-263	Replicate 1	25h	Mature Col	1646	4273
LITAF	7.18615501732012e-268	0.173635	0.707	0.131	2.63020459788934e-263	Replicate 1	25h	Mature Col	1646	4273
SCIN	7.86428258281419e-268	0.295663	0.77	0.159	2.87840606813582e-263	Replicate 1	25h	Mature Col	1646	4273
STBD1	9.03831186791661e-268	0.300177	0.612	0.088	3.30811252677616e-263	Replicate 1	25h	Mature Col	1646	4273
STOM	9.32826640074791e-268	0.481173	0.674	0.118	3.41423878533774e-263	Replicate 1	25h	Mature Col	1646	4273
SDF2	9.57765830763004e-268	0.345988	0.595	0.082	3.50551871717567e-263	Replicate 1	25h	Mature Col	1646	4273
WSB2	1.07710684155353e-267	-0.0204578	0.71	0.135	3.94231875077006e-263	Replicate 1	25h	Mature Col	1646	4273
BTNL8	1.44231494363842e-267	0.369421	0.862	0.193	5.27901692521098e-263	Replicate 1	25h	Mature Col	1646	4273
CWC15	1.74802226410307e-267	-0.210368	0.604	0.084	6.39793628884366e-263	Replicate 1	25h	Mature Col	1646	4273
IPMK	1.99265738751102e-267	0.177058	0.733	0.145	7.29332530402907e-263	Replicate 1	25h	Mature Col	1646	4273
SMARCA5	2.05682809083893e-267	0.693791	0.643	0.102	7.52819649527956e-263	Replicate 1	25h	Mature Col	1646	4273
SLC26A3	2.29399991769377e-267	0.777715	0.618	0.09	8.39626909875096e-263	Replicate 1	25h	Mature Col	1646	4273
CRK	2.3478384519044e-267	0.420284	0.709	0.132	8.5933235178153e-263	Replicate 1	25h	Mature Col	1646	4273
CMTM6	2.93475910395059e-267	-0.0292767	0.693	0.121	1.07415117963695e-262	Replicate 1	25h	Mature Col	1646	4273
ARPC3	3.40574130533861e-267	-0.024131	0.985	0.294	1.24653537516698e-262	Replicate 1	25h	Mature Col	1646	4273
EIF5B	3.47392032593266e-267	0.258557	0.679	0.116	1.27148957849461e-262	Replicate 1	25h	Mature Col	1646	4273
UBA52	3.4772284924664e-267	-0.270942	0.98	0.274	1.27270040052763e-262	Replicate 1	25h	Mature Col	1646	4273
LAMP2	3.8493363877607e-267	0.694039	0.595	0.082	1.40889561128429e-262	Replicate 1	25h	Mature Col	1646	4273
ARHGAP5	4.07829180435178e-267	0.258137	0.853	0.193	1.49269558331079e-262	Replicate 1	25h	Mature Col	1646	4273
TMED5	5.55088833445396e-267	0.371932	0.6	0.084	2.03168063929349e-262	Replicate 1	25h	Mature Col	1646	4273
RTRAF	5.77651048499795e-267	-0.363507	0.646	0.102	2.1142606026141e-262	Replicate 1	25h	Mature Col	1646	4273
HNRNPM	8.36789951135959e-267	0.230239	0.687	0.124	3.06273490015272e-262	Replicate 1	25h	Mature Col	1646	4273
HSPE1	1.13051518272399e-266	-0.264031	0.657	0.101	4.13779862028809e-262	Replicate 1	25h	Mature Col	1646	4273
IFI6	1.19818888335452e-266	-0.0826221	0.701	0.126	4.38549113196589e-262	Replicate 1	25h	Mature Col	1646	4273
LAMTOR1	1.22248475982729e-266	-0.249284	0.615	0.088	4.47441646944385e-262	Replicate 1	25h	Mature Col	1646	4273
PRDX3	1.22754412927825e-266	-0.100124	0.6	0.082	4.49293426757131e-262	Replicate 1	25h	Mature Col	1646	4273
CDX2	1.28291705914977e-266	0.130435	0.617	0.09	4.69560472819408e-262	Replicate 1	25h	Mature Col	1646	4273
CLIC5	1.33794665311343e-266	0.173975	0.83	0.188	4.89701854506046e-262	Replicate 1	25h	Mature Col	1646	4273
FDFT1	4.04254698169535e-266	0.122684	0.803	0.176	1.47961262077032e-261	Replicate 1	25h	Mature Col	1646	4273
TUFM	4.5366153053876e-266	0.223065	0.603	0.085	1.66044656792492e-261	Replicate 1	25h	Mature Col	1646	4273
SMIM26	7.04128891434782e-266	-0.228155	0.604	0.086	2.57718215554045e-261	Replicate 1	25h	Mature Col	1646	4273
SREK1IP1	1.01552207690989e-265	0.193379	0.676	0.121	3.71691235369788e-261	Replicate 1	25h	Mature Col	1646	4273
RAC1	1.14614895059403e-265	0.0717184	0.982	0.304	4.1950197740692e-261	Replicate 1	25h	Mature Col	1646	4273
LAD1	1.34699979914322e-265	0.223416	0.683	0.121	4.93015396484411e-261	Replicate 1	25h	Mature Col	1646	4273
NCOR1	1.37837684064346e-265	0.3077	0.883	0.212	5.04499707443911e-261	Replicate 1	25h	Mature Col	1646	4273
KCNK6	1.66145476067273e-265	0.298782	0.74	0.15	6.08109056953826e-261	Replicate 1	25h	Mature Col	1646	4273
VDAC1	2.12551683521483e-265	0.0241925	0.979	0.311	7.7796041685698e-261	Replicate 1	25h	Mature Col	1646	4273
SPAG9	2.14327544736324e-265	0.272423	0.787	0.172	7.84460246489418e-261	Replicate 1	25h	Mature Col	1646	4273
SLC11A2	2.20583518743811e-265	0.464919	0.783	0.179	8.07357736954223e-261	Replicate 1	25h	Mature Col	1646	4273
CMC1	2.91124446465137e-265	-0.177757	0.683	0.122	1.06554458650705e-260	Replicate 1	25h	Mature Col	1646	4273
USH1C	2.91318770796541e-265	0.201685	0.772	0.165	1.06625583299242e-260	Replicate 1	25h	Mature Col	1646	4273
PPP1R7	3.10266525120518e-265	-0.125106	0.632	0.097	1.13560650859361e-260	Replicate 1	25h	Mature Col	1646	4273
TOB2	3.64725922238531e-265	0.585686	0.631	0.1	1.33493334798525e-260	Replicate 1	25h	Mature Col	1646	4273
CYC1	3.7458159523315e-265	0.809539	0.568	0.07	1.37100609671285e-260	Replicate 1	25h	Mature Col	1646	4273
PARP14	4.78082936708223e-265	0.29762	0.755	0.155	1.74983135664577e-260	Replicate 1	25h	Mature Col	1646	4273
PXN	4.81590313781042e-265	1.00761	0.648	0.107	1.76266870746999e-260	Replicate 1	25h	Mature Col	1646	4273
SDHB	5.71695176712953e-265	0.308424	0.603	0.087	2.09246151628708e-260	Replicate 1	25h	Mature Col	1646	4273
TMEM125	7.12583472764915e-265	-0.02447	0.628	0.097	2.60812676866687e-260	Replicate 1	25h	Mature Col	1646	4273
IRF1	7.37793125709038e-265	0.520582	0.685	0.123	2.70039661940765e-260	Replicate 1	25h	Mature Col	1646	4273
PAPSS2	1.18907560070398e-264	0.216803	0.68	0.121	4.35213560613664e-260	Replicate 1	25h	Mature Col	1646	4273
DUOX2	1.27841328619185e-264	0.442264	0.839	0.209	4.67912046879079e-260	Replicate 1	25h	Mature Col	1646	4273
PSMB10	1.46710475861849e-264	-0.203165	0.67	0.115	5.36975012701955e-260	Replicate 1	25h	Mature Col	1646	4273
ATP8B1	1.84531889079562e-264	-0.0244846	0.88	0.211	6.75405167220103e-260	Replicate 1	25h	Mature Col	1646	4273
SOX4	2.03570654628115e-264	0.215145	0.761	0.155	7.45088953004365e-260	Replicate 1	25h	Mature Col	1646	4273
IK	3.5835744572493e-264	0.581753	0.589	0.081	1.31162408709782e-259	Replicate 1	25h	Mature Col	1646	4273
EDF1	6.00000722899353e-264	0.00236258	0.991	0.321	2.19606264588392e-259	Replicate 1	25h	Mature Col	1646	4273
MXD1	7.13888066418689e-264	-0.0118775	0.873	0.213	2.61290171189904e-259	Replicate 1	25h	Mature Col	1646	4273
MAL2	8.37185029783908e-264	-0.32056	0.939	0.249	3.06418092751208e-259	Replicate 1	25h	Mature Col	1646	4273
AHNAK	8.40251992912444e-264	0.452282	0.979	0.289	3.07540631925884e-259	Replicate 1	25h	Mature Col	1646	4273
RPS11	1.30973025928693e-263	-0.309843	0.967	0.264	4.79374372201611e-259	Replicate 1	25h	Mature Col	1646	4273
SF3B2	1.92330146185052e-263	0.0797293	0.683	0.125	7.03947568051908e-259	Replicate 1	25h	Mature Col	1646	4273
B4GALT1	2.11774995581765e-263	-0.134911	0.823	0.186	7.75117661328819e-259	Replicate 1	25h	Mature Col	1646	4273
GOLGB1	2.31700840229303e-263	0.216174	0.826	0.188	8.48048245323273e-259	Replicate 1	25h	Mature Col	1646	4273
SPATS2L	3.00191109893919e-263	0.317628	0.97	0.267	1.09872948132273e-258	Replicate 1	25h	Mature Col	1646	4273
GFPT1	3.20538415398492e-263	-0.00462772	0.802	0.177	1.17320265420002e-258	Replicate 1	25h	Mature Col	1646	4273
RARRES1	3.36420365257418e-263	-0.0805306	0.687	0.12	1.23133217887867e-258	Replicate 1	25h	Mature Col	1646	4273
EIF4E2	4.36413076848685e-263	-0.117255	0.663	0.113	1.59731550257387e-258	Replicate 1	25h	Mature Col	1646	4273
THOC7	4.64206965244819e-263	0.126251	0.612	0.091	1.69904391349256e-258	Replicate 1	25h	Mature Col	1646	4273
PCDH1	4.67714533517474e-263	0.928639	0.621	0.096	1.71188196412731e-258	Replicate 1	25h	Mature Col	1646	4273
SNRPB2	4.70450169341445e-263	-0.0350612	0.611	0.09	1.72189466480662e-258	Replicate 1	25h	Mature Col	1646	4273
PPIA	7.5074382448367e-263	-0.0139965	0.981	0.292	2.74779747199268e-258	Replicate 1	25h	Mature Col	1646	4273
PNPLA2	7.79842436722343e-263	0.36159	0.637	0.105	2.85430130264745e-258	Replicate 1	25h	Mature Col	1646	4273
ELOVL1	1.11111900924318e-262	0.363308	0.614	0.094	4.06680668573097e-258	Replicate 1	25h	Mature Col	1646	4273
PDXK	1.26113694364597e-262	-0.350729	0.727	0.139	4.61588732743861e-258	Replicate 1	25h	Mature Col	1646	4273
PCNP	1.34896251663746e-262	0.123936	0.642	0.105	4.93733770714477e-258	Replicate 1	25h	Mature Col	1646	4273
ANXA3	2.16634631051617e-262	-0.175223	0.903	0.223	7.92904413112023e-258	Replicate 1	25h	Mature Col	1646	4273
ATP2B1	2.17623543089828e-262	0.0605142	0.739	0.148	7.96523930063079e-258	Replicate 1	25h	Mature Col	1646	4273
OSTF1	2.30906341193021e-262	-0.297536	0.716	0.14	8.45140299400576e-258	Replicate 1	25h	Mature Col	1646	4273
PKM	2.58591911566764e-262	0.27194	0.99	0.308	9.46472255525512e-258	Replicate 1	25h	Mature Col	1646	4273
HNRNPH3	4.56763888397818e-262	-0.306443	0.691	0.129	1.67180150792485e-257	Replicate 1	25h	Mature Col	1646	4273
TRIM31	4.73072041081058e-262	-0.122458	0.773	0.164	1.73149097756078e-257	Replicate 1	25h	Mature Col	1646	4273
SNRPD2	6.96552512643735e-262	-0.0276947	0.606	0.087	2.54945185152733e-257	Replicate 1	25h	Mature Col	1646	4273
LMAN1	1.02560464331354e-261	0.0431754	0.636	0.102	3.7538155549919e-257	Replicate 1	25h	Mature Col	1646	4273
SCOC	1.15930087127282e-261	-0.213806	0.66	0.112	4.24315711894566e-257	Replicate 1	25h	Mature Col	1646	4273
ASS1	1.24106265165679e-261	-0.127897	0.691	0.123	4.54241341132902e-257	Replicate 1	25h	Mature Col	1646	4273
CIDEC	1.29742835208328e-261	0.0912783	0.58	0.074	4.74871751146002e-257	Replicate 1	25h	Mature Col	1646	4273
TXN	1.39900711341521e-261	-0.199463	0.969	0.279	5.12050593581102e-257	Replicate 1	25h	Mature Col	1646	4273
PJA2	1.44423489744521e-261	0.0886469	0.696	0.13	5.28604414813921e-257	Replicate 1	25h	Mature Col	1646	4273
SNRPA1	2.01526950941666e-261	0.319435	0.591	0.082	7.37608793141591e-257	Replicate 1	25h	Mature Col	1646	4273
PLCD3	2.03268735602088e-261	0.221073	0.673	0.12	7.43983899177203e-257	Replicate 1	25h	Mature Col	1646	4273
PSMA1	2.04792990198253e-261	-0.258542	0.67	0.115	7.49562823424625e-257	Replicate 1	25h	Mature Col	1646	4273
TMEM170A	2.23956858250928e-261	0.449551	0.625	0.099	8.19704496884223e-257	Replicate 1	25h	Mature Col	1646	4273
CSNK1A1	2.2986229725539e-261	-0.0891974	0.876	0.211	8.41318994184454e-257	Replicate 1	25h	Mature Col	1646	4273
NT5E	2.96247374494432e-261	0.478849	0.64	0.104	1.08429501538707e-256	Replicate 1	25h	Mature Col	1646	4273
SGPP2	5.13672662965803e-261	0.514113	0.784	0.167	1.88009331372114e-256	Replicate 1	25h	Mature Col	1646	4273
CDH17	5.28326407324803e-261	0.312323	0.985	0.303	1.93372748344951e-256	Replicate 1	25h	Mature Col	1646	4273
SLC20A1	5.53853980790255e-261	0.327168	0.679	0.122	2.02716095509041e-256	Replicate 1	25h	Mature Col	1646	4273
TM9SF3	7.60429317256893e-261	0.0964754	0.988	0.297	2.78324734409196e-256	Replicate 1	25h	Mature Col	1646	4273
NDUFS3	9.22343729421326e-261	0.408977	0.551	0.067	3.375870284055e-256	Replicate 1	25h	Mature Col	1646	4273
CALML4	1.49968566664684e-260	0.0210537	0.988	0.33	5.48899950849409e-256	Replicate 1	25h	Mature Col	1646	4273
GLRX5	1.92377743785222e-260	0.10803	0.569	0.075	7.04121780028289e-256	Replicate 1	25h	Mature Col	1646	4273
TMEM208	2.47749390160467e-260	-0.196984	0.593	0.083	9.06787542926324e-256	Replicate 1	25h	Mature Col	1646	4273
TMEM127	4.46242146823267e-260	1.21171	0.58	0.078	1.63329088158784e-255	Replicate 1	25h	Mature Col	1646	4273
SEPTIN9	1.28887707365262e-259	-0.061698	0.773	0.164	4.71741897727594e-255	Replicate 1	25h	Mature Col	1646	4273
STMP1	1.44973967938892e-259	-0.326496	0.594	0.084	5.30619220053139e-255	Replicate 1	25h	Mature Col	1646	4273
MDH2	1.54087477557751e-259	0.4157	0.594	0.083	5.63975576609123e-255	Replicate 1	25h	Mature Col	1646	4273
GPAA1	1.61077576301491e-259	0.791522	0.544	0.063	5.89560037021089e-255	Replicate 1	25h	Mature Col	1646	4273
NPEPPS	1.69021651887842e-259	0.145245	0.854	0.198	6.18636148074691e-255	Replicate 1	25h	Mature Col	1646	4273
RAB22A	2.6930620394305e-259	0.074723	0.696	0.131	9.85687637051956e-255	Replicate 1	25h	Mature Col	1646	4273
IER3IP1	3.56069622252833e-259	-0.145878	0.582	0.079	1.30325042440759e-254	Replicate 1	25h	Mature Col	1646	4273
HLA-G	4.77424134997938e-259	0.645258	0.953	0.309	1.74742007650595e-254	Replicate 1	25h	Mature Col	1646	4273
PTK6	4.8656935811911e-259	0.529068	0.68	0.123	1.78089250765175e-254	Replicate 1	25h	Mature Col	1646	4273
MORF4L2	4.95518974167057e-259	-0.20268	0.714	0.136	1.81364899734884e-254	Replicate 1	25h	Mature Col	1646	4273
CSNK2A1	5.01801117184044e-259	0.224565	0.714	0.136	1.83664226900532e-254	Replicate 1	25h	Mature Col	1646	4273
CDCP1	5.99852816689354e-259	0.251343	0.844	0.198	2.1955212943647e-254	Replicate 1	25h	Mature Col	1646	4273
BNIP3L	8.94868165542746e-259	0.162202	0.981	0.294	3.27530697270301e-254	Replicate 1	25h	Mature Col	1646	4273
MUC1	1.1474480518039e-258	0.455489	0.83	0.2	4.19977461440744e-254	Replicate 1	25h	Mature Col	1646	4273
CCPG1	1.57089349885508e-258	0.388102	0.592	0.086	5.74962729515948e-254	Replicate 1	25h	Mature Col	1646	4273
SUCLG1	1.61782603494193e-258	0.601101	0.574	0.077	5.92140507049096e-254	Replicate 1	25h	Mature Col	1646	4273
SEPTIN11	2.06250182337481e-258	-0.0600713	0.745	0.154	7.54896292373415e-254	Replicate 1	25h	Mature Col	1646	4273
TFG	3.82790207034091e-258	-0.088894	0.764	0.164	1.40105043676548e-253	Replicate 1	25h	Mature Col	1646	4273
PGLS	4.54114875378817e-258	0.529317	0.583	0.079	1.66210585537401e-253	Replicate 1	25h	Mature Col	1646	4273
MKRN1	4.89842938383785e-258	0.533771	0.633	0.105	1.79287413877849e-253	Replicate 1	25h	Mature Col	1646	4273
TPRG1L	5.22828055699006e-258	0.325265	0.582	0.08	1.91360296666393e-253	Replicate 1	25h	Mature Col	1646	4273
BAX	6.67938858515864e-258	-0.0128018	0.632	0.098	2.44472301605391e-253	Replicate 1	25h	Mature Col	1646	4273
SRRM2	7.46983016310274e-258	0.165598	0.769	0.163	2.73403253799723e-253	Replicate 1	25h	Mature Col	1646	4273
MYO1C	8.33985848594594e-258	0.189479	0.688	0.127	3.05247160444107e-253	Replicate 1	25h	Mature Col	1646	4273
LLGL2	8.87675016693926e-258	0.157994	0.86	0.201	3.24897932860144e-253	Replicate 1	25h	Mature Col	1646	4273
PIGT	1.09074258936705e-257	0.702028	0.567	0.074	3.99222695134232e-253	Replicate 1	25h	Mature Col	1646	4273
TRNP1	1.26227746332233e-257	-0.00934096	0.668	0.117	4.62006174350604e-253	Replicate 1	25h	Mature Col	1646	4273
ZNF395	2.25631212425299e-257	0.273436	0.641	0.108	8.25832800597838e-253	Replicate 1	25h	Mature Col	1646	4273
GGNBP2	2.40199390906949e-257	-0.101204	0.702	0.133	8.79153790658525e-253	Replicate 1	25h	Mature Col	1646	4273
PDAP1	2.47471532311745e-257	-0.274404	0.628	0.099	9.05770555414217e-253	Replicate 1	25h	Mature Col	1646	4273
CAPNS1	2.77829570885036e-257	-0.338617	0.625	0.099	1.01688401239632e-252	Replicate 1	25h	Mature Col	1646	4273
PSMB2	3.31587116329239e-257	-0.204625	0.626	0.099	1.21364200447665e-252	Replicate 1	25h	Mature Col	1646	4273
SLC1A1	3.41572064859507e-257	0.371432	0.755	0.158	1.25018791459228e-252	Replicate 1	25h	Mature Col	1646	4273
EPS8L3	4.57241039671093e-257	0.377861	0.643	0.107	1.67354792930017e-252	Replicate 1	25h	Mature Col	1646	4273
OSBPL8	4.6312067312867e-257	-0.0351578	0.792	0.18	1.69506797571825e-252	Replicate 1	25h	Mature Col	1646	4273
SCAF11	8.49020277617546e-257	0.335231	0.728	0.147	3.10749911810798e-252	Replicate 1	25h	Mature Col	1646	4273
MAP3K11	9.35024347706237e-257	0.552515	0.573	0.078	3.4222826150396e-252	Replicate 1	25h	Mature Col	1646	4273
ECHS1	9.63265024450481e-257	-0.290098	0.604	0.088	3.5256463159912e-252	Replicate 1	25h	Mature Col	1646	4273
CTNNA1	1.14887656539602e-256	0.409325	0.979	0.277	4.20500311700597e-252	Replicate 1	25h	Mature Col	1646	4273
HSPA1B	1.22708604613382e-256	0.59744	0.572	0.076	4.49125763745439e-252	Replicate 1	25h	Mature Col	1646	4273
MYCBP	1.30202865936077e-256	-0.12238	0.572	0.078	4.76555509612636e-252	Replicate 1	25h	Mature Col	1646	4273
MRPS18C	1.31937697558496e-256	0.208226	0.569	0.077	4.82905166833852e-252	Replicate 1	25h	Mature Col	1646	4273
RPS15A	1.46642654639285e-256	-0.238984	0.978	0.276	5.36726780245245e-252	Replicate 1	25h	Mature Col	1646	4273
DPH3	1.57028116198545e-256	-0.365713	0.579	0.08	5.74738608098293e-252	Replicate 1	25h	Mature Col	1646	4273
CDV3	2.08967961862941e-256	-0.295286	0.674	0.119	7.6484363721455e-252	Replicate 1	25h	Mature Col	1646	4273
CLINT1	2.23198215554797e-256	0.0806299	0.772	0.167	8.16927788752113e-252	Replicate 1	25h	Mature Col	1646	4273
RAB13	2.42561675561856e-256	-0.368803	0.603	0.089	8.87799988723948e-252	Replicate 1	25h	Mature Col	1646	4273
SERPINE2	4.41411138584651e-256	0.642832	0.598	0.085	1.61560890833368e-251	Replicate 1	25h	Mature Col	1646	4273
PSMB4	5.03498971656827e-256	-0.0297673	0.604	0.089	1.84285658616115e-251	Replicate 1	25h	Mature Col	1646	4273
DGUOK	6.47498322668384e-256	-0.0817623	0.608	0.093	2.36990861079855e-251	Replicate 1	25h	Mature Col	1646	4273
DHCR24	9.61775797064833e-256	0.540661	0.636	0.108	3.520195594837e-251	Replicate 1	25h	Mature Col	1646	4273
CDHR2	9.82988807093631e-256	0.72916	0.649	0.108	3.5978373328434e-251	Replicate 1	25h	Mature Col	1646	4273
INF2	1.25573383570147e-255	0.528121	0.666	0.119	4.59611141205096e-251	Replicate 1	25h	Mature Col	1646	4273
PLSCR1	1.72705210565011e-255	-0.00654265	0.779	0.169	6.32118341188996e-251	Replicate 1	25h	Mature Col	1646	4273
TMEM14B	1.80902216395541e-255	-0.0693722	0.619	0.097	6.62120202229318e-251	Replicate 1	25h	Mature Col	1646	4273
RPS15	1.8120001691212e-255	-0.173229	0.981	0.29	6.63210181900052e-251	Replicate 1	25h	Mature Col	1646	4273
SH3KBP1	2.74423582156158e-255	0.0611243	0.828	0.194	1.00441775304976e-250	Replicate 1	25h	Mature Col	1646	4273
CASP6	3.94753173124619e-255	-0.136543	0.612	0.095	1.44483608895342e-250	Replicate 1	25h	Mature Col	1646	4273
SFN	4.4070592426545e-255	0.214191	0.657	0.115	1.61302775340397e-250	Replicate 1	25h	Mature Col	1646	4273
RPL28	5.66294120255497e-255	-0.136577	0.984	0.277	2.07269310954715e-250	Replicate 1	25h	Mature Col	1646	4273
RAB9A	6.52071226662219e-255	-0.164509	0.662	0.117	2.38664589670639e-250	Replicate 1	25h	Mature Col	1646	4273
DHRS11	6.89858190065295e-255	0.442577	0.573	0.078	2.52494996145799e-250	Replicate 1	25h	Mature Col	1646	4273
SPCS3	7.73151755506869e-255	0.214936	0.604	0.091	2.82981274033069e-250	Replicate 1	25h	Mature Col	1646	4273
LY75	3.19792780947653e-254	0.330837	0.7	0.136	1.1704735575465e-249	Replicate 1	25h	Mature Col	1646	4273
PPP4R2	3.74958643886973e-254	0.126117	0.68	0.126	1.37238613249071e-249	Replicate 1	25h	Mature Col	1646	4273
ZBTB8OS	4.87442453830719e-254	0.207945	0.608	0.094	1.78408812526581e-249	Replicate 1	25h	Mature Col	1646	4273
TXNIP	5.05706757462732e-254	0.0317889	0.957	0.278	1.85093730298934e-249	Replicate 1	25h	Mature Col	1646	4273
MDH1	5.25961459267881e-254	-0.233732	0.591	0.084	1.92507153706637e-249	Replicate 1	25h	Mature Col	1646	4273
ARPC4	5.33222612212561e-254	0.252024	0.626	0.1	1.9516480829592e-249	Replicate 1	25h	Mature Col	1646	4273
GNS	5.768206335158e-254	0.320495	0.608	0.094	2.11122120073118e-249	Replicate 1	25h	Mature Col	1646	4273
RBM17	6.36929448328664e-254	-0.222563	0.603	0.09	2.33122547382774e-249	Replicate 1	25h	Mature Col	1646	4273
SLC35D2	7.10753958012228e-254	0.2585	0.63	0.106	2.60143056172056e-249	Replicate 1	25h	Mature Col	1646	4273
ACP1	7.61749883933756e-254	-0.216084	0.6	0.088	2.78808075018594e-249	Replicate 1	25h	Mature Col	1646	4273
USP9X	8.88637949237326e-254	0.141567	0.787	0.176	3.25250375800354e-249	Replicate 1	25h	Mature Col	1646	4273
RPS4X	9.1780155537484e-254	-0.557234	0.939	0.245	3.35924547282745e-249	Replicate 1	25h	Mature Col	1646	4273
SUGT1	9.84235145821673e-254	0.285482	0.591	0.086	3.60239905722191e-249	Replicate 1	25h	Mature Col	1646	4273
ADGRG6	1.18499667537911e-253	0.187369	0.757	0.162	4.33720633155506e-249	Replicate 1	25h	Mature Col	1646	4273
IL13RA1	1.18575270536946e-253	0.216615	0.66	0.118	4.33997347692275e-249	Replicate 1	25h	Mature Col	1646	4273
SNU13	1.2462564555562e-253	0.0088306	0.588	0.086	4.56142325298126e-249	Replicate 1	25h	Mature Col	1646	4273
LSM4	1.78297539064001e-253	-0.351765	0.609	0.094	6.5258682272815e-249	Replicate 1	25h	Mature Col	1646	4273
ARPC5L	1.81448257785112e-253	-0.30534	0.592	0.087	6.64118768319289e-249	Replicate 1	25h	Mature Col	1646	4273
EIF5A	2.13148573458927e-253	-0.455363	0.645	0.11	7.80145093717017e-249	Replicate 1	25h	Mature Col	1646	4273
CXCL16	2.17130834814242e-253	0.0998884	0.608	0.09	7.94720568503605e-249	Replicate 1	25h	Mature Col	1646	4273
DUSP3	2.45421761928489e-253	0.487683	0.575	0.081	8.98268190834462e-249	Replicate 1	25h	Mature Col	1646	4273
CTNNB1	2.57347954456224e-253	-0.0623369	0.873	0.214	9.41919248105225e-249	Replicate 1	25h	Mature Col	1646	4273
RTCB	3.61562684867613e-253	0.0159541	0.609	0.094	1.32335558288395e-248	Replicate 1	25h	Mature Col	1646	4273
GLB1	3.77686490105016e-253	0.0815372	0.613	0.098	1.38237032243337e-248	Replicate 1	25h	Mature Col	1646	4273
RPL27A	4.05978433133883e-253	-0.567494	0.961	0.259	1.48592166311333e-248	Replicate 1	25h	Mature Col	1646	4273
USP8	5.47076801962774e-253	0.23209	0.733	0.156	2.00235580286395e-248	Replicate 1	25h	Mature Col	1646	4273
ANKRD12	5.52768383988165e-253	0.10012	0.876	0.214	2.02318756223508e-248	Replicate 1	25h	Mature Col	1646	4273
MCRIP2	1.34488194634619e-252	0.825238	0.528	0.06	4.92240241182169e-248	Replicate 1	25h	Mature Col	1646	4273
SNX9	1.87944165156215e-252	0.109126	0.918	0.236	6.87894438888263e-248	Replicate 1	25h	Mature Col	1646	4273
RAMP1	2.08526173103107e-252	-0.571902	0.697	0.124	7.63226646174682e-248	Replicate 1	25h	Mature Col	1646	4273
MIR210HG	2.1574854006508e-252	0.334458	0.662	0.121	7.89661231492199e-248	Replicate 1	25h	Mature Col	1646	4273
TPD52	2.47379198873486e-252	-0.429508	0.822	0.19	9.05432605796845e-248	Replicate 1	25h	Mature Col	1646	4273
TPM1	2.6445393641847e-252	-0.0687875	0.957	0.259	9.67927852685243e-248	Replicate 1	25h	Mature Col	1646	4273
IFI27L2	2.90398783670274e-252	-0.0547628	0.569	0.079	1.06288858811157e-247	Replicate 1	25h	Mature Col	1646	4273
FAM174C	3.06076845959615e-252	0.172425	0.549	0.067	1.12027186389679e-247	Replicate 1	25h	Mature Col	1646	4273
RPLP2	3.37882989488708e-252	-0.324956	0.969	0.271	1.23668552982762e-247	Replicate 1	25h	Mature Col	1646	4273
NDUFB5	4.49893344316592e-252	0.186646	0.572	0.078	1.64665462953316e-247	Replicate 1	25h	Mature Col	1646	4273
TMEM9B	6.14579662152939e-252	0.0772127	0.557	0.072	2.24942302144597e-247	Replicate 1	25h	Mature Col	1646	4273
FAU	7.13751679070809e-252	-0.162999	0.984	0.294	2.61240252056707e-247	Replicate 1	25h	Mature Col	1646	4273
TTYH3	1.04497480310059e-251	0.769941	0.589	0.088	3.82471227682848e-247	Replicate 1	25h	Mature Col	1646	4273
ASPH	1.05584095657414e-251	0.0227923	0.812	0.184	3.86448348515701e-247	Replicate 1	25h	Mature Col	1646	4273
VCL	1.13467932117418e-251	0.315364	0.752	0.158	4.15303978342963e-247	Replicate 1	25h	Mature Col	1646	4273
MCTS1	1.53934517905994e-251	0.180502	0.561	0.074	5.6341572898773e-247	Replicate 1	25h	Mature Col	1646	4273
ATRAID	1.99897875256644e-251	0.0394917	0.559	0.073	7.31646213226843e-247	Replicate 1	25h	Mature Col	1646	4273
ITPR3	2.0613530961957e-251	0.443519	0.671	0.124	7.54475846738588e-247	Replicate 1	25h	Mature Col	1646	4273
VEGFA	3.61491076616391e-251	-0.0935359	0.811	0.188	1.32309348952365e-246	Replicate 1	25h	Mature Col	1646	4273
RPL9	3.79517777962534e-251	-0.270731	0.982	0.282	1.38907301912067e-246	Replicate 1	25h	Mature Col	1646	4273
MRPL33	3.80039854414349e-251	-0.301289	0.628	0.102	1.39098387114196e-246	Replicate 1	25h	Mature Col	1646	4273
CD47	5.05320344864842e-251	-0.358756	0.705	0.135	1.84952299423981e-246	Replicate 1	25h	Mature Col	1646	4273
PXMP2	5.73077590961317e-251	0.153702	0.491	0.044	2.09752129067752e-246	Replicate 1	25h	Mature Col	1646	4273
PERP	6.73618684911421e-251	0.142952	0.99	0.322	2.46551174864429e-246	Replicate 1	25h	Mature Col	1646	4273
TFPI	1.23942292711171e-250	0.0769297	0.765	0.164	4.53641185552159e-246	Replicate 1	25h	Mature Col	1646	4273
ANP32A	1.61156811408245e-250	0.181308	0.612	0.098	5.89850045435318e-246	Replicate 1	25h	Mature Col	1646	4273
GGT6	3.06373657854793e-250	0.623283	0.579	0.084	1.12135822511433e-245	Replicate 1	25h	Mature Col	1646	4273
C1QTNF12	3.52162300180925e-250	0.23012	0.544	0.065	1.2889492348922e-245	Replicate 1	25h	Mature Col	1646	4273
TTC22	3.56587497088774e-250	0.860704	0.578	0.083	1.30514589809462e-245	Replicate 1	25h	Mature Col	1646	4273
TCEA1	5.40814991030444e-250	0.633375	0.592	0.089	1.97943694867053e-245	Replicate 1	25h	Mature Col	1646	4273
ACAP2	7.34151602176497e-250	0.36765	0.769	0.168	2.6870682791262e-245	Replicate 1	25h	Mature Col	1646	4273
HSD17B2	7.64974957640207e-250	0.603994	0.991	0.336	2.79988484245892e-245	Replicate 1	25h	Mature Col	1646	4273
TMEM139	8.08671993364132e-250	-0.040792	0.572	0.082	2.95982036291206e-245	Replicate 1	25h	Mature Col	1646	4273
SLC51B	8.15201148501186e-250	0.283446	0.535	0.061	2.98371772362919e-245	Replicate 1	25h	Mature Col	1646	4273
YME1L1	9.26606165046407e-250	0.0618829	0.668	0.123	3.39147122468635e-245	Replicate 1	25h	Mature Col	1646	4273
CYBA	1.2081547717834e-249	-0.108352	0.684	0.121	4.42196728020443e-245	Replicate 1	25h	Mature Col	1646	4273
RAP1B	1.28085667089206e-249	-0.367617	0.881	0.222	4.68806350113204e-245	Replicate 1	25h	Mature Col	1646	4273
IFT172	1.28972279740928e-249	-0.150709	0.575	0.083	4.72051441079771e-245	Replicate 1	25h	Mature Col	1646	4273
RPL30	1.39118611186909e-249	-0.15592	0.982	0.282	5.09188028805204e-245	Replicate 1	25h	Mature Col	1646	4273
HSP90B1	1.40877587645354e-249	0.715929	0.993	0.355	5.1562605854076e-245	Replicate 1	25h	Mature Col	1646	4273
COPA	2.0617749622553e-249	0.326179	0.672	0.124	7.54630253935064e-245	Replicate 1	25h	Mature Col	1646	4273
HHLA2	2.61640029225603e-249	0.234648	0.807	0.182	9.57628670968631e-245	Replicate 1	25h	Mature Col	1646	4273
ITPRID2	2.82285987978874e-249	0.121381	0.713	0.143	1.03319494460148e-244	Replicate 1	25h	Mature Col	1646	4273
DUSP4	4.80432938053535e-249	0.127353	0.647	0.115	1.75843259656974e-244	Replicate 1	25h	Mature Col	1646	4273
CDC42EP5	8.56939743904321e-249	-0.281999	0.668	0.121	3.1364851566642e-244	Replicate 1	25h	Mature Col	1646	4273
SEPHS2	9.94323573174356e-249	-0.147464	0.595	0.092	3.63932371017546e-244	Replicate 1	25h	Mature Col	1646	4273
TM7SF3	1.05372339800906e-248	0.146391	0.597	0.091	3.85673300905296e-244	Replicate 1	25h	Mature Col	1646	4273
SRP14	1.27705997953911e-248	-0.228344	0.976	0.285	4.67416723111109e-244	Replicate 1	25h	Mature Col	1646	4273
PAM	1.40156279701101e-248	0.00351294	0.929	0.24	5.12985999334e-244	Replicate 1	25h	Mature Col	1646	4273
SKAP2	1.44640558035977e-248	-0.0318811	0.773	0.173	5.29398906467481e-244	Replicate 1	25h	Mature Col	1646	4273
UBA1	1.95269070946462e-248	0.589322	0.618	0.102	7.14704326571147e-244	Replicate 1	25h	Mature Col	1646	4273
SMIM15	2.7938095512067e-248	-0.200005	0.593	0.093	1.02256223383717e-243	Replicate 1	25h	Mature Col	1646	4273
CAMTA1	5.86653730560077e-248	-0.473418	0.672	0.125	2.14721131922294e-243	Replicate 1	25h	Mature Col	1646	4273
FLNB	9.50773794666048e-248	0.350609	0.97	0.266	3.4799271658572e-243	Replicate 1	25h	Mature Col	1646	4273
MIER3	1.1289019052659e-247	0.546305	0.643	0.112	4.13189386346372e-243	Replicate 1	25h	Mature Col	1646	4273
TM4SF4	1.28148107932279e-247	0.227054	0.978	0.303	4.69034889842934e-243	Replicate 1	25h	Mature Col	1646	4273
MRPL34	1.35386036355858e-247	0.228917	0.533	0.065	4.95526431666078e-243	Replicate 1	25h	Mature Col	1646	4273
ALDOA	1.43342950065467e-247	0.301638	0.549	0.072	5.24649531534614e-243	Replicate 1	25h	Mature Col	1646	4273
CHPF	1.74843756651546e-247	1.47569	0.518	0.059	6.39945633720323e-243	Replicate 1	25h	Mature Col	1646	4273
RPL24	1.96360387908953e-247	-0.196844	0.98	0.299	7.18698655785558e-243	Replicate 1	25h	Mature Col	1646	4273
CAPN5	2.182136918498e-247	0.113404	0.669	0.127	7.98683933539454e-243	Replicate 1	25h	Mature Col	1646	4273
DPP4	3.36924981362815e-247	0.934146	0.567	0.08	1.23317912428604e-242	Replicate 1	25h	Mature Col	1646	4273
POR	3.61473325844637e-247	0.0935878	0.595	0.093	1.32302851992395e-242	Replicate 1	25h	Mature Col	1646	4273
MRPS6	3.65433887707036e-247	-0.174244	0.779	0.187	1.33752457239652e-242	Replicate 1	25h	Mature Col	1646	4273
EFNB1	5.31165259610619e-247	0.533891	0.605	0.096	1.94411796670083e-242	Replicate 1	25h	Mature Col	1646	4273
RPLP0	6.20907709172087e-247	-0.307707	0.961	0.272	2.27258430634076e-242	Replicate 1	25h	Mature Col	1646	4273
NECTIN2	7.36601018874263e-247	0.290663	0.683	0.129	2.69603338918169e-242	Replicate 1	25h	Mature Col	1646	4273
ETS2	1.04963775246229e-246	0.331842	0.615	0.101	3.84177913778722e-242	Replicate 1	25h	Mature Col	1646	4273
FAM13A	1.31311087415675e-246	0.0441175	0.901	0.231	4.80611711050114e-242	Replicate 1	25h	Mature Col	1646	4273
LIMA1	1.44422329349522e-246	0.278758	0.977	0.284	5.28600167652187e-242	Replicate 1	25h	Mature Col	1646	4273
SMC3	1.67869741750519e-246	0.610461	0.61	0.101	6.14420041781076e-242	Replicate 1	25h	Mature Col	1646	4273
MTCH1	1.73032481313576e-246	0.123206	0.61	0.099	6.33316184855818e-242	Replicate 1	25h	Mature Col	1646	4273
AREG	2.00377579260262e-246	-0.359494	0.808	0.181	7.33401977850485e-242	Replicate 1	25h	Mature Col	1646	4273
ARCN1	2.5807934372262e-246	0.406955	0.608	0.101	9.44596205959163e-242	Replicate 1	25h	Mature Col	1646	4273
POLR2K	3.05554345665918e-246	-0.367628	0.601	0.092	1.11835946057183e-241	Replicate 1	25h	Mature Col	1646	4273
PRXL2A	3.25689088979715e-246	0.318373	0.569	0.081	1.19205463457465e-241	Replicate 1	25h	Mature Col	1646	4273
YIPF6	3.75465396018658e-246	-0.0126098	0.588	0.089	1.37424089596789e-241	Replicate 1	25h	Mature Col	1646	4273
GALNT5	4.07870471255422e-246	0.223448	0.67	0.128	1.49284671184197e-241	Replicate 1	25h	Mature Col	1646	4273
HNRNPUL2	5.54223951804785e-246	0.747258	0.581	0.089	2.02851508600069e-241	Replicate 1	25h	Mature Col	1646	4273
GTF2I	5.7723542072038e-246	0.244539	0.686	0.132	2.11273936337866e-241	Replicate 1	25h	Mature Col	1646	4273
CTNNAL1	6.63221709110208e-246	0.254489	0.653	0.12	2.42745777751427e-241	Replicate 1	25h	Mature Col	1646	4273
MYO5B	6.76061954715689e-246	-0.152278	0.854	0.206	2.4744543604549e-241	Replicate 1	25h	Mature Col	1646	4273
CASC4	7.44077935490081e-246	-0.127207	0.696	0.137	2.72339965168724e-241	Replicate 1	25h	Mature Col	1646	4273
TM9SF1	1.09040492405061e-245	0.0998351	0.563	0.08	3.99099106251763e-241	Replicate 1	25h	Mature Col	1646	4273
ESYT2	1.14958938224624e-245	0.134458	0.785	0.174	4.20761209795945e-241	Replicate 1	25h	Mature Col	1646	4273
SPINT1-AS1	1.23766726396315e-245	0.138083	0.527	0.062	4.52998595283153e-241	Replicate 1	25h	Mature Col	1646	4273
RHPN2	1.26341903844718e-245	0.134534	0.829	0.199	4.62424002262053e-241	Replicate 1	25h	Mature Col	1646	4273
GUCA2A	1.64396216515709e-245	0.863677	0.934	0.301	6.01706592069146e-241	Replicate 1	25h	Mature Col	1646	4273
DPCD	1.90776400804875e-245	0.505797	0.507	0.054	6.98260704585924e-241	Replicate 1	25h	Mature Col	1646	4273
SMCHD1	2.63349844878149e-245	0.0920476	0.834	0.201	9.63886767238513e-241	Replicate 1	25h	Mature Col	1646	4273
METRN	2.66128024757844e-245	0.058532	0.554	0.077	9.74055183416184e-241	Replicate 1	25h	Mature Col	1646	4273
MRPL57	2.89689131031827e-245	-0.441459	0.56	0.075	1.06029118848959e-240	Replicate 1	25h	Mature Col	1646	4273
PCYOX1	3.53423032247216e-245	0.665889	0.55	0.073	1.29356364032803e-240	Replicate 1	25h	Mature Col	1646	4273
ADIPOR2	3.94159289464788e-245	0.129539	0.744	0.161	1.44266241537007e-240	Replicate 1	25h	Mature Col	1646	4273
ACSL3	4.42398921770469e-245	0.0445298	0.694	0.137	1.61922429357209e-240	Replicate 1	25h	Mature Col	1646	4273
CA4	4.45174240678312e-245	0.730373	0.671	0.134	1.62938223830669e-240	Replicate 1	25h	Mature Col	1646	4273
APPL2	4.67515052462759e-245	-0.0300591	0.805	0.186	1.71115184351895e-240	Replicate 1	25h	Mature Col	1646	4273
TRAF4	4.89233192642263e-245	0.382547	0.603	0.099	1.79064240838995e-240	Replicate 1	25h	Mature Col	1646	4273
LPGAT1	8.39755237394435e-245	0.476612	0.743	0.161	3.07358814438737e-240	Replicate 1	25h	Mature Col	1646	4273
ELF1	1.07403560660037e-244	0.217275	0.806	0.183	3.93107772371803e-240	Replicate 1	25h	Mature Col	1646	4273
BOD1L1	1.10270151360043e-244	0.484132	0.699	0.142	4.03599780992892e-240	Replicate 1	25h	Mature Col	1646	4273
STT3B	1.35635362805051e-244	0.233663	0.677	0.132	4.96438991402767e-240	Replicate 1	25h	Mature Col	1646	4273
MUC12	1.70377767036168e-244	0.803875	0.594	0.095	6.23599665129077e-240	Replicate 1	25h	Mature Col	1646	4273
CCNDBP1	1.82851256879674e-244	0.184533	0.561	0.079	6.69253885305295e-240	Replicate 1	25h	Mature Col	1646	4273
IER2	1.9817799246504e-244	-0.473057	0.659	0.121	7.25351270221293e-240	Replicate 1	25h	Mature Col	1646	4273
IDS	1.99086590084569e-244	0.210721	0.628	0.107	7.28676828368532e-240	Replicate 1	25h	Mature Col	1646	4273
ADGRF1	2.51879232813385e-244	-0.0398148	0.748	0.16	9.21903180020271e-240	Replicate 1	25h	Mature Col	1646	4273
GRB2	2.57258720027795e-244	0.290351	0.703	0.143	9.41592641173732e-240	Replicate 1	25h	Mature Col	1646	4273
MYH14	3.55218560020704e-244	0.286377	0.917	0.234	1.30013545153178e-239	Replicate 1	25h	Mature Col	1646	4273
TRAPPC4	6.20163569668347e-244	0.176808	0.524	0.062	2.26986068134312e-239	Replicate 1	25h	Mature Col	1646	4273
PKN2	6.56530984478893e-244	0.0768047	0.926	0.237	2.4029690562912e-239	Replicate 1	25h	Mature Col	1646	4273
MAP3K2	6.90956363670992e-244	0.322204	0.71	0.147	2.5289693866722e-239	Replicate 1	25h	Mature Col	1646	4273
RPS10	7.1657742742774e-244	-0.526807	0.58	0.083	2.62274504212827e-239	Replicate 1	25h	Mature Col	1646	4273
FHL2	8.05566296821207e-244	-0.0912205	0.916	0.242	2.9484532029953e-239	Replicate 1	25h	Mature Col	1646	4273
TST	8.10499308617483e-244	0.442917	0.575	0.086	2.96650851947085e-239	Replicate 1	25h	Mature Col	1646	4273
ANGPTL4	9.1319767853924e-244	0.270448	0.623	0.104	3.34239482322147e-239	Replicate 1	25h	Mature Col	1646	4273
GNAI3	9.63449247508067e-244	-0.125093	0.671	0.131	3.52632059080428e-239	Replicate 1	25h	Mature Col	1646	4273
PSMD12	1.00224156941857e-243	0.484605	0.598	0.096	3.66830436822889e-239	Replicate 1	25h	Mature Col	1646	4273
PPARA	1.01759246156314e-243	0.440264	0.75	0.165	3.72449016856723e-239	Replicate 1	25h	Mature Col	1646	4273
NT5C3A	1.08213996435703e-243	0.0676956	0.691	0.136	3.96074048354315e-239	Replicate 1	25h	Mature Col	1646	4273
CLIC1	1.08833748439683e-243	0.0164579	0.991	0.303	3.98342402664085e-239	Replicate 1	25h	Mature Col	1646	4273
LUZP1	1.28556857798649e-243	0.109437	0.745	0.163	4.70530955228834e-239	Replicate 1	25h	Mature Col	1646	4273
RPL8	1.31928200702146e-243	-0.192876	0.984	0.293	4.82870407389926e-239	Replicate 1	25h	Mature Col	1646	4273
ATF4	1.40887614308275e-243	-0.248959	0.669	0.126	5.15662757129716e-239	Replicate 1	25h	Mature Col	1646	4273
LINC02826	1.41262295004273e-243	0.272208	0.578	0.083	5.1703412594514e-239	Replicate 1	25h	Mature Col	1646	4273
TMCC1	1.77813802601839e-243	-0.0808385	0.738	0.156	6.50816298902991e-239	Replicate 1	25h	Mature Col	1646	4273
RAB1B	2.16016754026564e-243	-0.110941	0.602	0.1	7.90642921412628e-239	Replicate 1	25h	Mature Col	1646	4273
CRYL1	2.21623708921556e-243	-0.00120481	0.613	0.104	8.11164937023787e-239	Replicate 1	25h	Mature Col	1646	4273
TCF25	2.99157290941125e-243	-0.0235334	0.697	0.139	1.09494560057361e-238	Replicate 1	25h	Mature Col	1646	4273
METTL26	3.35714575895801e-243	0.310801	0.535	0.067	1.22874891923622e-238	Replicate 1	25h	Mature Col	1646	4273
B3GNT5	3.57348194503497e-243	0.0979781	0.748	0.163	1.30793012670225e-238	Replicate 1	25h	Mature Col	1646	4273
GCNT3	5.53880150016179e-243	0.334073	0.978	0.299	2.02725673707422e-238	Replicate 1	25h	Mature Col	1646	4273
PNKD	6.50140976811112e-243	0.526052	0.571	0.084	2.37958098922635e-238	Replicate 1	25h	Mature Col	1646	4273
ITFG1	7.47589050886604e-243	0.218825	0.773	0.171	2.73625068515006e-238	Replicate 1	25h	Mature Col	1646	4273
GUCA2B	8.49900436450144e-243	0.13939	0.544	0.07	3.11072058745117e-238	Replicate 1	25h	Mature Col	1646	4273
MRPL54	8.75376166022779e-243	-0.276296	0.577	0.085	3.20396430525997e-238	Replicate 1	25h	Mature Col	1646	4273
RPL23A	1.25168018688163e-242	-0.401726	0.975	0.279	4.58127465200545e-238	Replicate 1	25h	Mature Col	1646	4273
COPB1	1.25792429100357e-242	0.293416	0.658	0.123	4.60412869750217e-238	Replicate 1	25h	Mature Col	1646	4273
ERBB2	1.49328562349111e-242	0.688675	0.635	0.114	5.4655747105398e-238	Replicate 1	25h	Mature Col	1646	4273
RPL7A	2.3644244256768e-242	-0.216682	0.977	0.286	8.65402984041964e-238	Replicate 1	25h	Mature Col	1646	4273
FOXO3	2.49148122090681e-242	0.1354	0.821	0.193	9.11907041664101e-238	Replicate 1	25h	Mature Col	1646	4273
RPS27A	2.53808651654986e-242	-0.403936	0.973	0.273	9.28965045922416e-238	Replicate 1	25h	Mature Col	1646	4273
RAB18	2.59156476791483e-242	-0.476682	0.635	0.112	9.48538620704506e-238	Replicate 1	25h	Mature Col	1646	4273
BAG1	3.00789671477392e-242	0.0299923	0.581	0.088	1.1009202765744e-237	Replicate 1	25h	Mature Col	1646	4273
CCDC170	3.42781343184163e-242	0.69125	0.555	0.076	1.25461399418836e-237	Replicate 1	25h	Mature Col	1646	4273
ADRM1	5.60947727561308e-242	0.291086	0.567	0.082	2.05312477764714e-237	Replicate 1	25h	Mature Col	1646	4273
KHDRBS1	8.76271878331392e-242	0.346016	0.69	0.137	3.20724270188073e-237	Replicate 1	25h	Mature Col	1646	4273
FUOM	9.75995929771115e-242	-0.0896966	0.519	0.062	3.57224270255526e-237	Replicate 1	25h	Mature Col	1646	4273
RPL15	1.09477434427576e-241	-0.46942	0.964	0.27	4.00698357748369e-237	Replicate 1	25h	Mature Col	1646	4273
PSMD9	1.40753961867326e-241	-0.105317	0.552	0.077	5.15173575830598e-237	Replicate 1	25h	Mature Col	1646	4273
ARL1	1.85388053892077e-241	0.176314	0.554	0.076	6.78538816050392e-237	Replicate 1	25h	Mature Col	1646	4273
GNAS	1.86685356799889e-241	0.17623	0.993	0.328	6.83287074423273e-237	Replicate 1	25h	Mature Col	1646	4273
DDX6	2.50638123924642e-241	0.147889	0.672	0.131	9.17360597376583e-237	Replicate 1	25h	Mature Col	1646	4273
STXBP2	2.53223616508554e-241	0.239388	0.612	0.101	9.26823758782957e-237	Replicate 1	25h	Mature Col	1646	4273
SPNS2	2.58683289830373e-241	0.096413	0.66	0.126	9.46806709108147e-237	Replicate 1	25h	Mature Col	1646	4273
LARP7	3.23918823647418e-241	0.15455	0.574	0.087	1.18557528643191e-236	Replicate 1	25h	Mature Col	1646	4273
COX7A2L	5.12137629769576e-241	-0.108741	0.6	0.096	1.87447493871962e-236	Replicate 1	25h	Mature Col	1646	4273
CCDC6	7.42632162410512e-241	-0.350653	0.649	0.118	2.71810797763871e-236	Replicate 1	25h	Mature Col	1646	4273
SOD2	1.0974578574338e-240	0.113757	0.591	0.093	4.01680550399344e-236	Replicate 1	25h	Mature Col	1646	4273
FBP1	1.23012036375786e-240	-0.304445	0.626	0.11	4.50236354339015e-236	Replicate 1	25h	Mature Col	1646	4273
MYO6	1.78607786053658e-240	0.0687543	0.872	0.215	6.53722357734995e-236	Replicate 1	25h	Mature Col	1646	4273
CAB39	2.32107800576662e-240	0.00289536	0.834	0.203	8.49537760890641e-236	Replicate 1	25h	Mature Col	1646	4273
ARHGAP35	2.43378899784841e-240	0.363553	0.738	0.158	8.90791111102497e-236	Replicate 1	25h	Mature Col	1646	4273
MPHOSPH8	3.18402171612161e-240	0.421187	0.648	0.121	1.16538378831767e-235	Replicate 1	25h	Mature Col	1646	4273
RPS29	3.83852541918976e-240	-0.32527	0.973	0.279	1.40493868867765e-235	Replicate 1	25h	Mature Col	1646	4273
UACA	1.01181410100961e-239	0.190689	0.809	0.195	3.70334079110528e-235	Replicate 1	25h	Mature Col	1646	4273
ROCK1	1.67722236542603e-239	0.02576	0.767	0.174	6.13880157969581e-235	Replicate 1	25h	Mature Col	1646	4273
RPL39	2.11219563614336e-239	-0.479045	0.981	0.284	7.73084724784833e-235	Replicate 1	25h	Mature Col	1646	4273
TMX1	2.1336669229618e-239	0.538314	0.569	0.085	7.80943430473247e-235	Replicate 1	25h	Mature Col	1646	4273
ANXA1	2.67994096962323e-239	-0.337138	0.855	0.219	9.80885194291798e-235	Replicate 1	25h	Mature Col	1646	4273
LDLR	2.96642417488158e-239	0.330228	0.765	0.175	1.08574091224841e-234	Replicate 1	25h	Mature Col	1646	4273
PRKCD	4.20506052334754e-239	0.492289	0.605	0.102	1.53909420215043e-234	Replicate 1	25h	Mature Col	1646	4273
HSPG2	4.83881640372645e-239	0.404303	0.8	0.191	1.77105519192792e-234	Replicate 1	25h	Mature Col	1646	4273
GPRC5C	5.16676055002003e-239	0.37094	0.563	0.083	1.89108602891283e-234	Replicate 1	25h	Mature Col	1646	4273
CCT5	7.54305207750473e-239	-0.0627013	0.598	0.096	2.7608324908875e-234	Replicate 1	25h	Mature Col	1646	4273
DYNC1I2	1.17271461168128e-238	0.121491	0.677	0.132	4.29225275021466e-234	Replicate 1	25h	Mature Col	1646	4273
LCN2	1.26738573267622e-238	-0.101546	0.965	0.285	4.63875852016824e-234	Replicate 1	25h	Mature Col	1646	4273
MYD88	2.81717793875428e-238	0.360374	0.564	0.084	1.03111529736345e-233	Replicate 1	25h	Mature Col	1646	4273
CALCOCO2	2.98879196879891e-238	0.60088	0.594	0.096	1.09392774850009e-233	Replicate 1	25h	Mature Col	1646	4273
GDI2	3.22898503725794e-238	-0.253541	0.714	0.152	1.18184081348678e-233	Replicate 1	25h	Mature Col	1646	4273
RPS28	3.24980504890506e-238	-0.166295	0.987	0.305	1.18946114594974e-233	Replicate 1	25h	Mature Col	1646	4273
ECI2	3.24981619477748e-238	0.136456	0.546	0.075	1.1894652254505e-233	Replicate 1	25h	Mature Col	1646	4273
APH1A	3.30365315577541e-238	0.0875355	0.578	0.089	1.20917009154536e-233	Replicate 1	25h	Mature Col	1646	4273
ABHD2	3.36658745034324e-238	0.286914	0.691	0.14	1.23220467270013e-233	Replicate 1	25h	Mature Col	1646	4273
SMCO4	3.56148361184419e-238	-0.449326	0.557	0.078	1.30353861677109e-233	Replicate 1	25h	Mature Col	1646	4273
BIRC3	7.32592249289471e-238	0.161206	0.811	0.198	2.68136089162439e-233	Replicate 1	25h	Mature Col	1646	4273
SUPT4H1	7.88940557751795e-238	0.13365	0.536	0.07	2.88760133542735e-233	Replicate 1	25h	Mature Col	1646	4273
NR5A2	8.40004941686511e-238	0.224501	0.804	0.186	3.0745020870668e-233	Replicate 1	25h	Mature Col	1646	4273
NUCB1	1.22013190632538e-237	-0.148308	0.557	0.078	4.46580479034151e-233	Replicate 1	25h	Mature Col	1646	4273
SORT1	1.26365127744326e-237	0.367314	0.614	0.107	4.62509004057006e-233	Replicate 1	25h	Mature Col	1646	4273
SAV1	1.51137956384143e-237	-0.0882962	0.766	0.169	5.53180034161601e-233	Replicate 1	25h	Mature Col	1646	4273
INSIG2	1.7827026646371e-237	-0.383802	0.638	0.116	6.52487002283826e-233	Replicate 1	25h	Mature Col	1646	4273
SH3BGRL3	1.98053371512411e-237	-0.153754	0.985	0.3	7.24895145072574e-233	Replicate 1	25h	Mature Col	1646	4273
MGAT1	2.16441567328595e-237	0.592915	0.537	0.072	7.9219778057939e-233	Replicate 1	25h	Mature Col	1646	4273
PDPK1	2.3740659418199e-237	0.599841	0.608	0.104	8.68931875365503e-233	Replicate 1	25h	Mature Col	1646	4273
MAPK1	2.57828913205888e-237	0.25085	0.659	0.127	9.4367960522487e-233	Replicate 1	25h	Mature Col	1646	4273
SLC39A14	2.80216988397411e-237	0.112478	0.631	0.113	1.02562219923337e-232	Replicate 1	25h	Mature Col	1646	4273
CTBP2	3.04578058049736e-237	-0.0361354	0.786	0.182	1.11478615026784e-232	Replicate 1	25h	Mature Col	1646	4273
SLTM	3.2389153670507e-237	0.464831	0.723	0.155	1.18547541349423e-232	Replicate 1	25h	Mature Col	1646	4273
NDUFA8	3.60243583579676e-237	0.39195	0.528	0.068	1.31852754025997e-232	Replicate 1	25h	Mature Col	1646	4273
PIH1D1	4.72720159062541e-237	0.487406	0.532	0.07	1.73020305418481e-232	Replicate 1	25h	Mature Col	1646	4273
HNRNPD	4.97807596552288e-237	0.585857	0.653	0.126	1.82202558414103e-232	Replicate 1	25h	Mature Col	1646	4273
PTPRH	1.01196850571467e-236	0.0415782	0.708	0.15	3.70390592776625e-232	Replicate 1	25h	Mature Col	1646	4273
MOB4	1.32700831334238e-236	-0.144996	0.601	0.101	4.85698312766443e-232	Replicate 1	25h	Mature Col	1646	4273
ISCA2	1.54705075819015e-236	0.434755	0.504	0.058	5.66236048005177e-232	Replicate 1	25h	Mature Col	1646	4273
FAM120A	2.19885852909127e-236	0.0739809	0.69	0.143	8.04804210232695e-232	Replicate 1	25h	Mature Col	1646	4273
CLMN	2.22524416021685e-236	0.200185	0.784	0.181	8.14461615080969e-232	Replicate 1	25h	Mature Col	1646	4273
GALE	3.29257966549695e-236	0.342736	0.647	0.122	1.20511708336854e-231	Replicate 1	25h	Mature Col	1646	4273
SAMD9	3.7664143982836e-236	0.0168963	0.657	0.129	1.37854533391578e-231	Replicate 1	25h	Mature Col	1646	4273
SELENOP	3.9845381702791e-236	0.258176	0.598	0.098	1.45838081570385e-231	Replicate 1	25h	Mature Col	1646	4273
CDC42SE2	4.05939459312273e-236	-0.345627	0.851	0.208	1.48577901502885e-231	Replicate 1	25h	Mature Col	1646	4273
SPTAN1	4.06683602659788e-236	0.230386	0.725	0.159	1.48850265409509e-231	Replicate 1	25h	Mature Col	1646	4273
EMC10	6.96575148969753e-236	0.181575	0.578	0.093	2.54953470274419e-231	Replicate 1	25h	Mature Col	1646	4273
VAMP3	7.32017048371527e-236	-0.504936	0.599	0.099	2.67925559874463e-231	Replicate 1	25h	Mature Col	1646	4273
FURIN	8.53221840574591e-236	0.82288	0.516	0.064	3.12287725868706e-231	Replicate 1	25h	Mature Col	1646	4273
SMIM31	9.51588059110688e-236	0.137411	0.626	0.111	3.48290745515103e-231	Replicate 1	25h	Mature Col	1646	4273
TSPAN13	1.00096579882526e-235	-0.106466	0.576	0.09	3.66363492028033e-231	Replicate 1	25h	Mature Col	1646	4273
ALKBH5	1.14281511483731e-235	0.54861	0.551	0.078	4.18281760181605e-231	Replicate 1	25h	Mature Col	1646	4273
NLN	1.1879455229436e-235	0.290434	0.535	0.071	4.34799940852586e-231	Replicate 1	25h	Mature Col	1646	4273
NME2	1.2579617484103e-235	-0.85341	0.654	0.112	4.60426579535653e-231	Replicate 1	25h	Mature Col	1646	4273
EIF3H	1.76604097565248e-235	-0.0798331	0.651	0.121	6.46388657498566e-231	Replicate 1	25h	Mature Col	1646	4273
EIF3F	2.40639165262635e-235	0.240235	0.522	0.066	8.8076340877777e-231	Replicate 1	25h	Mature Col	1646	4273
DDX5	3.56984420280907e-235	-0.194616	0.799	0.188	1.30659867667015e-230	Replicate 1	25h	Mature Col	1646	4273
SLK	3.60753104148824e-235	0.403498	0.692	0.144	1.32039243649511e-230	Replicate 1	25h	Mature Col	1646	4273
HSD17B12	3.61548594794022e-235	0.368422	0.592	0.097	1.3233040118056e-230	Replicate 1	25h	Mature Col	1646	4273
C9orf16	3.95191896981606e-235	-0.298354	0.578	0.086	1.44644186214238e-230	Replicate 1	25h	Mature Col	1646	4273
ZMYND8	4.42501033108171e-235	0.0436953	0.841	0.203	1.61959803127921e-230	Replicate 1	25h	Mature Col	1646	4273
EEF1A1	5.07883560243303e-235	-0.340765	0.968	0.275	1.85890461884651e-230	Replicate 1	25h	Mature Col	1646	4273
FLII	7.19893716996472e-235	0.348675	0.604	0.104	2.63488299357879e-230	Replicate 1	25h	Mature Col	1646	4273
TCN1	9.42199293508178e-235	0.229831	0.677	0.145	3.44854363416928e-230	Replicate 1	25h	Mature Col	1646	4273
PSMD2	1.11631103992737e-234	-0.192447	0.578	0.093	4.08581003723818e-230	Replicate 1	25h	Mature Col	1646	4273
ENSA	1.30400819702363e-234	0.364516	0.629	0.114	4.77280040192618e-230	Replicate 1	25h	Mature Col	1646	4273
BECN1	1.38892227155212e-234	-0.239827	0.581	0.091	5.08359440610791e-230	Replicate 1	25h	Mature Col	1646	4273
CERS2	1.43446620122666e-234	0.762907	0.524	0.069	5.25028974310971e-230	Replicate 1	25h	Mature Col	1646	4273
MFAP1	1.45187470902773e-234	0.000215427	0.572	0.087	5.31400662251238e-230	Replicate 1	25h	Mature Col	1646	4273
PRXL2B	1.47838921447029e-234	0.52134	0.527	0.069	5.41105236388273e-230	Replicate 1	25h	Mature Col	1646	4273
SH3BGRL2	1.9746605282313e-234	-0.0639246	0.625	0.114	7.22745499937939e-230	Replicate 1	25h	Mature Col	1646	4273
DDX60	2.27562536298457e-234	0.182592	0.653	0.124	8.32901639105982e-230	Replicate 1	25h	Mature Col	1646	4273
SHOC2	2.30508555750901e-234	0.0794455	0.708	0.149	8.43684364903874e-230	Replicate 1	25h	Mature Col	1646	4273
RHOD	3.03380475798754e-234	-0.404994	0.572	0.089	1.11040287947102e-229	Replicate 1	25h	Mature Col	1646	4273
WBP2	3.60114316176692e-234	0.435815	0.555	0.083	1.31805440863831e-229	Replicate 1	25h	Mature Col	1646	4273
LRRC19	3.73958131356649e-234	0.568989	0.518	0.063	1.36872415657847e-229	Replicate 1	25h	Mature Col	1646	4273
EPS8	3.97256053312976e-234	0.137776	0.954	0.258	1.45399688073082e-229	Replicate 1	25h	Mature Col	1646	4273
SQOR	6.26331424576133e-234	0.369086	0.618	0.11	2.2924356470911e-229	Replicate 1	25h	Mature Col	1646	4273
RNASE1	8.58726451045931e-234	0.358325	0.968	0.309	3.14302468347321e-229	Replicate 1	25h	Mature Col	1646	4273
IMP3	1.14174921144059e-233	0.0104261	0.52	0.065	4.17891628879369e-229	Replicate 1	25h	Mature Col	1646	4273
LCOR	1.15306197021509e-233	-0.0165024	0.855	0.211	4.22032211718425e-229	Replicate 1	25h	Mature Col	1646	4273
DIAPH1	1.56310242430251e-233	0.254756	0.717	0.158	5.72111118318961e-229	Replicate 1	25h	Mature Col	1646	4273
EPAS1	2.32410931920902e-233	0.547243	0.629	0.113	8.50647251923695e-229	Replicate 1	25h	Mature Col	1646	4273
SGMS2	2.82631215543529e-233	-0.101697	0.679	0.14	1.03445851201087e-228	Replicate 1	25h	Mature Col	1646	4273
KIF1C	2.88617323790486e-233	-0.0904639	0.583	0.093	1.05636826680556e-228	Replicate 1	25h	Mature Col	1646	4273
FADS6	4.02238864854841e-233	0.576913	0.555	0.08	1.4722344692552e-228	Replicate 1	25h	Mature Col	1646	4273
NDUFB6	5.96413343130667e-233	-0.451791	0.572	0.089	2.18293247719255e-228	Replicate 1	25h	Mature Col	1646	4273
ZMAT2	6.0196108158418e-233	-0.284176	0.532	0.073	2.20323775470626e-228	Replicate 1	25h	Mature Col	1646	4273
YPEL5	8.86149396985253e-233	0.112926	0.578	0.092	3.24339540790572e-228	Replicate 1	25h	Mature Col	1646	4273
CDC34	9.25097093126063e-233	0.257945	0.513	0.065	3.3859478705507e-228	Replicate 1	25h	Mature Col	1646	4273
CPT1A	1.07302714104186e-232	0.352568	0.577	0.089	3.92738663892732e-228	Replicate 1	25h	Mature Col	1646	4273
LMO7	1.23845745333067e-232	0.20667	0.979	0.29	4.53287812493558e-228	Replicate 1	25h	Mature Col	1646	4273
AK2	1.2878379907041e-232	0.331294	0.542	0.077	4.71361582977606e-228	Replicate 1	25h	Mature Col	1646	4273
XIAP	1.31549134293933e-232	0.169145	0.693	0.146	4.81482986429224e-228	Replicate 1	25h	Mature Col	1646	4273
YIPF4	1.4322791587092e-232	-0.298138	0.637	0.119	5.24228494879154e-228	Replicate 1	25h	Mature Col	1646	4273
MED31	1.44127298134104e-232	-0.405346	0.521	0.068	5.27520323900635e-228	Replicate 1	25h	Mature Col	1646	4273
MYL12A	1.67305462667409e-232	-0.0727515	0.995	0.312	6.12354723908984e-228	Replicate 1	25h	Mature Col	1646	4273
TLE3	2.27858562099078e-232	0.512315	0.584	0.096	8.33985123138836e-228	Replicate 1	25h	Mature Col	1646	4273
USP16	2.53952638823823e-232	0.470532	0.576	0.091	9.29492053359073e-228	Replicate 1	25h	Mature Col	1646	4273
ALDOB	2.99629199028755e-232	0.872998	0.894	0.293	1.09667283136515e-227	Replicate 1	25h	Mature Col	1646	4273
PARP4	3.53268371555646e-232	0.0118788	0.831	0.204	1.29299756673082e-227	Replicate 1	25h	Mature Col	1646	4273
CORO1B	3.81792856150779e-232	0.558967	0.527	0.072	1.39740003279747e-227	Replicate 1	25h	Mature Col	1646	4273
COA6	4.27322257823602e-232	-0.197316	0.533	0.071	1.56404219586017e-227	Replicate 1	25h	Mature Col	1646	4273
CHMP1A	6.89167404504894e-232	0.0839086	0.583	0.097	2.52242161722836e-227	Replicate 1	25h	Mature Col	1646	4273
ANP32B	9.62428744824262e-232	-0.0332622	0.595	0.1	3.52258544893128e-227	Replicate 1	25h	Mature Col	1646	4273
IRF9	1.05499498685435e-231	0.18788	0.545	0.08	3.86138715138562e-227	Replicate 1	25h	Mature Col	1646	4273
DESI2	1.18860674120219e-231	0.0690378	0.578	0.092	4.35041953347412e-227	Replicate 1	25h	Mature Col	1646	4273
ENPP4	4.00843489540914e-231	0.207957	0.535	0.075	1.4671272560687e-226	Replicate 1	25h	Mature Col	1646	4273
SRSF4	5.23281053357759e-231	0.448087	0.682	0.14	1.91526098339473e-226	Replicate 1	25h	Mature Col	1646	4273
TWF2	5.77591475288992e-231	-0.0720934	0.528	0.07	2.11404255870524e-226	Replicate 1	25h	Mature Col	1646	4273
STX12	6.9261987213426e-231	0.364707	0.639	0.122	2.53505799399861e-226	Replicate 1	25h	Mature Col	1646	4273
RPS24	8.49875402484945e-231	-0.651478	0.962	0.268	3.11062896063515e-226	Replicate 1	25h	Mature Col	1646	4273
DAG1	1.02372145008746e-230	0.430521	0.574	0.091	3.74692287946513e-226	Replicate 1	25h	Mature Col	1646	4273
MRPL21	1.05030118778002e-230	0.0691522	0.513	0.066	3.84420737739366e-226	Replicate 1	25h	Mature Col	1646	4273
MIR194-2HG	1.43027297004206e-230	0.859638	0.604	0.104	5.23494209765096e-226	Replicate 1	25h	Mature Col	1646	4273
LEPROTL1	1.71420525999972e-230	-0.0126782	0.532	0.073	6.27416267212496e-226	Replicate 1	25h	Mature Col	1646	4273
NSA2	1.74903033796711e-230	-0.248837	0.551	0.082	6.40162593999341e-226	Replicate 1	25h	Mature Col	1646	4273
MMADHC	1.81861899849923e-230	0.199529	0.546	0.08	6.65632739640705e-226	Replicate 1	25h	Mature Col	1646	4273
RPL13	2.17118768196876e-230	-0.487694	0.97	0.286	7.94676403477386e-226	Replicate 1	25h	Mature Col	1646	4273
MUC3A	2.90399843473315e-230	0.75392	0.577	0.093	1.06289246709668e-225	Replicate 1	25h	Mature Col	1646	4273
GADD45A	3.23089422983446e-230	-0.0414709	0.595	0.099	1.18253959706171e-225	Replicate 1	25h	Mature Col	1646	4273
TCP1	3.35405421543736e-230	0.247956	0.554	0.081	1.22761738339223e-225	Replicate 1	25h	Mature Col	1646	4273
STXBP3	3.71705591204268e-230	0.106895	0.626	0.116	1.36047963436674e-225	Replicate 1	25h	Mature Col	1646	4273
IGF2R	6.24811483365367e-230	0.412356	0.692	0.147	2.28687251026558e-225	Replicate 1	25h	Mature Col	1646	4273
TAOK3	7.1419236155269e-230	-0.0856332	0.848	0.211	2.614015462519e-225	Replicate 1	25h	Mature Col	1646	4273
LGALS4	7.50339083247473e-230	0.382798	0.993	0.378	2.74631607859408e-225	Replicate 1	25h	Mature Col	1646	4273
GNA13	7.97233494871803e-230	0.301675	0.632	0.118	2.91795431458029e-225	Replicate 1	25h	Mature Col	1646	4273
CKS1B	9.82026075791248e-230	-0.292673	0.51	0.064	3.59431364000355e-225	Replicate 1	25h	Mature Col	1646	4273
PLA2G10	1.48004712099862e-229	0.394266	0.484	0.055	5.41712046756706e-225	Replicate 1	25h	Mature Col	1646	4273
SNRPC	1.94375708706085e-229	0.491017	0.5	0.062	7.1143453143514e-225	Replicate 1	25h	Mature Col	1646	4273
CAV1	3.61353677556482e-229	0.224085	0.587	0.099	1.32259059522448e-224	Replicate 1	25h	Mature Col	1646	4273
H3F3B	4.51184832570096e-229	-0.146335	0.981	0.316	1.65138160568981e-224	Replicate 1	25h	Mature Col	1646	4273
ITGB1	5.88318427983312e-229	0.178166	0.978	0.309	2.15330427826172e-224	Replicate 1	25h	Mature Col	1646	4273
GLOD4	6.97995775646085e-229	0.267153	0.546	0.08	2.55473433844224e-224	Replicate 1	25h	Mature Col	1646	4273
YPEL3	7.08873041003559e-229	0.380932	0.535	0.077	2.59454621737713e-224	Replicate 1	25h	Mature Col	1646	4273
ELF3	7.2141154679229e-229	0.13693	0.984	0.317	2.64043840241446e-224	Replicate 1	25h	Mature Col	1646	4273
UBXN6	8.21025625205318e-229	0.703324	0.513	0.067	3.00503589081399e-224	Replicate 1	25h	Mature Col	1646	4273
METTL9	8.70921691299833e-229	-0.432864	0.576	0.092	3.18766048232652e-224	Replicate 1	25h	Mature Col	1646	4273
ATP6V0D1	9.86278380066088e-229	0.464482	0.543	0.08	3.60987749887989e-224	Replicate 1	25h	Mature Col	1646	4273
DNAJB1	1.0001579989093e-228	0.0300243	0.585	0.099	3.66067829180794e-224	Replicate 1	25h	Mature Col	1646	4273
BAZ2A	1.07122028108291e-228	0.308227	0.616	0.114	3.92077335079158e-224	Replicate 1	25h	Mature Col	1646	4273
TMEM165	1.11776696427303e-228	0.0649577	0.759	0.174	4.09113886593573e-224	Replicate 1	25h	Mature Col	1646	4273
SSB	1.52629611236677e-228	0.238519	0.568	0.088	5.58639640087363e-224	Replicate 1	25h	Mature Col	1646	4273
DNAJC7	2.70797232850219e-228	0.0711847	0.609	0.108	9.91144951955087e-224	Replicate 1	25h	Mature Col	1646	4273
PCK1	2.89219193119955e-228	1.10318	0.516	0.066	1.05857116873835e-223	Replicate 1	25h	Mature Col	1646	4273
TAF7	2.92417155475767e-228	0.162456	0.598	0.104	1.07027603075685e-223	Replicate 1	25h	Mature Col	1646	4273
TPI1	4.56609428293275e-228	0.239004	0.992	0.35	1.67123616849621e-223	Replicate 1	25h	Mature Col	1646	4273
PHAX	4.78738303824377e-228	-0.163385	0.549	0.084	1.7522300658276e-223	Replicate 1	25h	Mature Col	1646	4273
EHD1	6.56411056421036e-228	0.341721	0.589	0.101	2.40253010760663e-223	Replicate 1	25h	Mature Col	1646	4273
TTC38	7.32624900865013e-228	0.592693	0.533	0.075	2.68148039965604e-223	Replicate 1	25h	Mature Col	1646	4273
SEPTIN2	1.24342782999206e-227	0.0477739	0.634	0.12	4.55107020055395e-223	Replicate 1	25h	Mature Col	1646	4273
HP1BP3	1.43758389943288e-227	0.214486	0.689	0.144	5.26170083031427e-223	Replicate 1	25h	Mature Col	1646	4273
PDGFA	1.86791156464174e-227	0.397095	0.539	0.077	6.83674311774525e-223	Replicate 1	25h	Mature Col	1646	4273
CD24	2.31178312913566e-227	-0.561425	0.817	0.203	8.46135743094941e-223	Replicate 1	25h	Mature Col	1646	4273
LRRC1	2.81337676832281e-227	-0.202108	0.89	0.233	1.02972403097383e-222	Replicate 1	25h	Mature Col	1646	4273
EGLN3	2.97349336084697e-227	0.127098	0.983	0.322	1.0883283050036e-222	Replicate 1	25h	Mature Col	1646	4273
EFNB2	3.2031625411071e-227	0.360478	0.675	0.14	1.17238952167061e-222	Replicate 1	25h	Mature Col	1646	4273
RBPJ	4.25455022456596e-227	0.0312408	0.664	0.133	1.55720792769339e-222	Replicate 1	25h	Mature Col	1646	4273
EIF1	5.24929358942644e-227	-0.0875282	0.988	0.325	1.92129394666597e-222	Replicate 1	25h	Mature Col	1646	4273
KIF13B	5.47218656269806e-227	-0.20994	0.793	0.188	2.00287500381312e-222	Replicate 1	25h	Mature Col	1646	4273
C12orf57	5.93303244284241e-227	-0.561841	0.521	0.07	2.17154920440475e-222	Replicate 1	25h	Mature Col	1646	4273
TJP2	7.23766841562841e-227	0.0803516	0.792	0.185	2.64905901680415e-222	Replicate 1	25h	Mature Col	1646	4273
SMAP1	8.58834251528437e-227	-0.0813176	0.689	0.144	3.14341924401923e-222	Replicate 1	25h	Mature Col	1646	4273
MTUS1	8.9312993354482e-227	-0.121884	0.826	0.205	3.2689448697674e-222	Replicate 1	25h	Mature Col	1646	4273
HOOK2	1.03584587927646e-226	0.167661	0.722	0.16	3.79129950273978e-222	Replicate 1	25h	Mature Col	1646	4273
FIBP	1.19730525141748e-226	0.00687876	0.486	0.057	4.3822569507131e-222	Replicate 1	25h	Mature Col	1646	4273
EZR	1.69379085150487e-226	0.151077	0.984	0.312	6.19944389559298e-222	Replicate 1	25h	Mature Col	1646	4273
VSIR	1.72542376441019e-226	0.0792093	0.56	0.088	6.31522352011775e-222	Replicate 1	25h	Mature Col	1646	4273
CALM2	2.86385011894376e-226	0.0395436	0.993	0.346	1.0481977820346e-221	Replicate 1	25h	Mature Col	1646	4273
KCMF1	3.0978424592617e-226	0.0430962	0.769	0.179	1.13384131851438e-221	Replicate 1	25h	Mature Col	1646	4273
IGSF3	3.15956601565429e-226	0.362695	0.591	0.105	1.15643275738963e-221	Replicate 1	25h	Mature Col	1646	4273
CFLAR	3.30244857620745e-226	-0.147313	0.778	0.18	1.20872920337769e-221	Replicate 1	25h	Mature Col	1646	4273
UBE2J1	3.98985367670817e-226	-0.11854	0.598	0.106	1.46032634421196e-221	Replicate 1	25h	Mature Col	1646	4273
RASSF6	4.29924796672745e-226	0.159656	0.715	0.157	1.57356774830191e-221	Replicate 1	25h	Mature Col	1646	4273
CFL1	8.19758304700589e-226	0.325512	0.997	0.357	3.00039737103463e-221	Replicate 1	25h	Mature Col	1646	4273
PTMS	8.49052313179942e-226	0.0297646	0.525	0.072	3.10761637146991e-221	Replicate 1	25h	Mature Col	1646	4273
ZFAND2A	1.06340477565655e-225	0.0295246	0.491	0.056	3.89216781938055e-221	Replicate 1	25h	Mature Col	1646	4273
VTI1B	1.16945052556344e-225	0.262084	0.552	0.085	4.28030586861473e-221	Replicate 1	25h	Mature Col	1646	4273
ANXA4	1.44266845319718e-225	0.0138409	0.97	0.301	5.28031080554698e-221	Replicate 1	25h	Mature Col	1646	4273
YTHDF2	1.54643388307576e-225	-0.200595	0.615	0.113	5.66010265544558e-221	Replicate 1	25h	Mature Col	1646	4273
CAMK2D	1.61802903790895e-225	-0.247147	0.9	0.23	5.92214808165055e-221	Replicate 1	25h	Mature Col	1646	4273
CYP3A5	1.70854461792295e-225	-0.110738	0.906	0.235	6.2534441560598e-221	Replicate 1	25h	Mature Col	1646	4273
BRD2	2.29421788251584e-225	0.154975	0.626	0.122	8.39706687179623e-221	Replicate 1	25h	Mature Col	1646	4273
ZKSCAN1	2.43601629100046e-225	0.623642	0.645	0.127	8.91606322669079e-221	Replicate 1	25h	Mature Col	1646	4273
SDHA	2.49499687392301e-225	0.0249852	0.591	0.102	9.13193805824562e-221	Replicate 1	25h	Mature Col	1646	4273
ZFAND5	2.55964840374537e-225	0.19073	0.629	0.118	9.36856912254842e-221	Replicate 1	25h	Mature Col	1646	4273
SEL1L	4.38514518109202e-225	0.214354	0.62	0.113	1.60500698773149e-220	Replicate 1	25h	Mature Col	1646	4273
RHOU	4.51274398553812e-225	0.787066	0.549	0.084	1.65170942614681e-220	Replicate 1	25h	Mature Col	1646	4273
PSMC6	5.20244354952422e-225	-0.178136	0.603	0.107	1.90414636356136e-220	Replicate 1	25h	Mature Col	1646	4273
RELL1	6.35384951551591e-225	-0.156935	0.649	0.129	2.32557246117398e-220	Replicate 1	25h	Mature Col	1646	4273
BAG6	6.77554488823471e-225	0.595617	0.529	0.077	2.47991718454279e-220	Replicate 1	25h	Mature Col	1646	4273
FUT11	6.86431942970033e-225	0.318476	0.57	0.094	2.51240955446462e-220	Replicate 1	25h	Mature Col	1646	4273
C5orf15	8.44692635035904e-225	0.227054	0.548	0.083	3.09165951349491e-220	Replicate 1	25h	Mature Col	1646	4273
RIN2	1.35757683229938e-224	0.161409	0.848	0.212	4.96886696389896e-220	Replicate 1	25h	Mature Col	1646	4273
TMC5	1.51873188822193e-224	0.138151	0.774	0.184	5.55871058408108e-220	Replicate 1	25h	Mature Col	1646	4273
UGCG	1.55567963927639e-224	-0.0387355	0.762	0.177	5.6939430477155e-220	Replicate 1	25h	Mature Col	1646	4273
LPIN2	2.92886112042086e-224	0.26961	0.689	0.147	1.07199245868524e-219	Replicate 1	25h	Mature Col	1646	4273
CYB5B	4.19120888971578e-224	-0.106287	0.634	0.121	1.53402436572487e-219	Replicate 1	25h	Mature Col	1646	4273
AAK1	4.19499433123583e-224	0.239674	0.755	0.174	1.53540987517562e-219	Replicate 1	25h	Mature Col	1646	4273
MRPL52	4.33845085623622e-224	-0.367839	0.544	0.082	1.58791639789102e-219	Replicate 1	25h	Mature Col	1646	4273
ZCRB1	5.63777297994352e-224	-0.591233	0.519	0.07	2.06348128838913e-219	Replicate 1	25h	Mature Col	1646	4273
ATG12	5.96754312129206e-224	0.438113	0.546	0.084	2.18418045782411e-219	Replicate 1	25h	Mature Col	1646	4273
EFNA2	6.40891481721135e-224	0.228395	0.541	0.078	2.34572691224753e-219	Replicate 1	25h	Mature Col	1646	4273
CDKN2B	7.69084117469163e-224	0.0218118	0.697	0.152	2.81492477834888e-219	Replicate 1	25h	Mature Col	1646	4273
CDC26	9.39300402508598e-224	-0.425241	0.526	0.075	3.43793340322172e-219	Replicate 1	25h	Mature Col	1646	4273
SUDS3	1.306399744415e-223	-0.0788476	0.581	0.1	4.78155370453333e-219	Replicate 1	25h	Mature Col	1646	4273
SMPD3	1.97164874161503e-223	0.118641	0.557	0.089	7.21643155918517e-219	Replicate 1	25h	Mature Col	1646	4273
TCF7L2	2.56277993447475e-223	-0.133509	0.938	0.249	9.38003083817102e-219	Replicate 1	25h	Mature Col	1646	4273
SMPD1	2.79970790578061e-223	1.37771	0.464	0.048	1.02472109059476e-218	Replicate 1	25h	Mature Col	1646	4273
CLDN7	3.33454659527003e-223	0.306371	0.996	0.368	1.22047739933478e-218	Replicate 1	25h	Mature Col	1646	4273
OSBPL1A	3.44899116232866e-223	0.247203	0.608	0.111	1.26236525532391e-218	Replicate 1	25h	Mature Col	1646	4273
ERBIN	4.24082437192284e-223	0.088429	0.965	0.273	1.55218412836748e-218	Replicate 1	25h	Mature Col	1646	4273
TMEM98	7.0998026588787e-223	0.495992	0.473	0.053	2.59859877117619e-218	Replicate 1	25h	Mature Col	1646	4273
AMD1	7.10012614106194e-223	-0.0411042	0.611	0.113	2.59871716889008e-218	Replicate 1	25h	Mature Col	1646	4273
NARS	1.65749157623572e-222	0.2085	0.521	0.073	6.06658491818035e-218	Replicate 1	25h	Mature Col	1646	4273
PIM1	2.15372008874712e-222	0.168171	0.588	0.104	7.88283089682333e-218	Replicate 1	25h	Mature Col	1646	4273
RNF10	2.48082863299334e-222	-0.0672126	0.645	0.131	9.08008087961891e-218	Replicate 1	25h	Mature Col	1646	4273
RAB21	2.65724168816254e-222	-0.141997	0.61	0.113	9.72577030284373e-218	Replicate 1	25h	Mature Col	1646	4273
RSRC2	2.66674668392307e-222	-0.0922641	0.633	0.123	9.76055953782681e-218	Replicate 1	25h	Mature Col	1646	4273
VDAC3	2.91673015214539e-222	-0.436515	0.569	0.096	1.06755240298674e-217	Replicate 1	25h	Mature Col	1646	4273
MRPL27	3.24565456059011e-222	0.540561	0.478	0.055	1.18794202572158e-217	Replicate 1	25h	Mature Col	1646	4273
DDRGK1	3.71167861015786e-222	0.358346	0.501	0.064	1.35851148810388e-217	Replicate 1	25h	Mature Col	1646	4273
POF1B	3.89329586219012e-222	-0.209993	0.86	0.219	1.42498521852021e-217	Replicate 1	25h	Mature Col	1646	4273
TOR4A	5.64175994143126e-222	0.664061	0.498	0.064	2.06494055616325e-217	Replicate 1	25h	Mature Col	1646	4273
FOS	6.35962820954089e-222	-0.171105	0.583	0.1	2.32768752097406e-217	Replicate 1	25h	Mature Col	1646	4273
AFDN	7.18458593622665e-222	-0.103781	0.827	0.204	2.62963029851831e-217	Replicate 1	25h	Mature Col	1646	4273
PDLIM5	9.05175528143805e-222	-0.0217097	0.899	0.233	3.31303295055914e-217	Replicate 1	25h	Mature Col	1646	4273
UBE2K	1.03104559752079e-221	-0.0780004	0.71	0.159	3.77372999148585e-217	Replicate 1	25h	Mature Col	1646	4273
CYFIP1	1.03639419683572e-221	0.0624932	0.639	0.128	3.79330639983841e-217	Replicate 1	25h	Mature Col	1646	4273
VPS26A	1.44869976830305e-221	0.240756	0.6	0.109	5.302386021966e-217	Replicate 1	25h	Mature Col	1646	4273
IVNS1ABP	1.53825230683957e-221	-0.214134	0.619	0.119	5.63015726826352e-217	Replicate 1	25h	Mature Col	1646	4273
P4HA1	1.65739882475493e-221	0.0349204	0.964	0.29	6.0662454384855e-217	Replicate 1	25h	Mature Col	1646	4273
BRI3BP	1.75168883156842e-221	0.820951	0.529	0.078	6.41135629242356e-217	Replicate 1	25h	Mature Col	1646	4273
KRCC1	1.80397958423456e-221	-0.218058	0.708	0.162	6.60274567625692e-217	Replicate 1	25h	Mature Col	1646	4273
PSMD4	1.9680217502843e-221	0.397333	0.537	0.081	7.20315640821555e-217	Replicate 1	25h	Mature Col	1646	4273
PPP2CA	2.89665408425269e-221	0.0409394	0.596	0.11	1.06020436137733e-216	Replicate 1	25h	Mature Col	1646	4273
PICALM	3.09610310227092e-221	-0.266061	0.812	0.198	1.13320469646218e-216	Replicate 1	25h	Mature Col	1646	4273
DRAP1	3.67594880400182e-221	0.241832	0.499	0.065	1.34543402175271e-216	Replicate 1	25h	Mature Col	1646	4273
IST1	3.72445143124427e-221	0.167867	0.613	0.114	1.36318646834972e-216	Replicate 1	25h	Mature Col	1646	4273
TCIRG1	4.29722488925994e-221	0.470061	0.559	0.091	1.57282728171803e-216	Replicate 1	25h	Mature Col	1646	4273
EIF2AK2	5.9659488391125e-221	0.669479	0.62	0.121	2.18359693460357e-216	Replicate 1	25h	Mature Col	1646	4273
SNRPE	7.45239486485162e-221	-0.217601	0.555	0.086	2.72765104448434e-216	Replicate 1	25h	Mature Col	1646	4273
GALNT12	8.31044105111224e-221	0.516066	0.581	0.102	3.04170452911759e-216	Replicate 1	25h	Mature Col	1646	4273
CREB3L1	9.28910256057744e-221	0.264718	0.584	0.104	3.39990442819695e-216	Replicate 1	25h	Mature Col	1646	4273
SZRD1	9.84026775806334e-221	0.107105	0.55	0.088	3.60163640212876e-216	Replicate 1	25h	Mature Col	1646	4273
RPL10A	1.0654317802572e-220	-0.907608	0.605	0.1	3.89958685891938e-216	Replicate 1	25h	Mature Col	1646	4273
H1FX	1.23879835868881e-220	0.740704	0.532	0.081	4.53412587263691e-216	Replicate 1	25h	Mature Col	1646	4273
PPP2R2A	1.27107709858969e-220	-0.441906	0.863	0.225	4.65226928854812e-216	Replicate 1	25h	Mature Col	1646	4273
HSPB11	1.35350203382634e-220	-0.212153	0.539	0.082	4.95395279400777e-216	Replicate 1	25h	Mature Col	1646	4273
BPTF	1.39927350641291e-220	-0.00408202	0.7	0.153	5.12148096082188e-216	Replicate 1	25h	Mature Col	1646	4273
TRAPPC2L	1.68143161651153e-220	0.099061	0.47	0.053	6.15420785959384e-216	Replicate 1	25h	Mature Col	1646	4273
TP53INP2	2.46180431640068e-220	0.0957389	0.561	0.094	9.01044997845812e-216	Replicate 1	25h	Mature Col	1646	4273
PSMD11	2.50442452256458e-220	0.0634476	0.588	0.105	9.16644419503863e-216	Replicate 1	25h	Mature Col	1646	4273
PSMD13	3.04454893914856e-220	0.522954	0.53	0.08	1.11433535721776e-215	Replicate 1	25h	Mature Col	1646	4273
CCDC25	3.63503217869109e-220	0.597757	0.505	0.071	1.33045812772273e-215	Replicate 1	25h	Mature Col	1646	4273
PLS1	4.206813021848e-220	0.246378	0.982	0.315	1.53973563412659e-215	Replicate 1	25h	Mature Col	1646	4273
TM4SF20	5.68767260360711e-220	0.678733	0.671	0.149	2.08174504964624e-215	Replicate 1	25h	Mature Col	1646	4273
TCN2	6.79847483204093e-220	0.384404	0.484	0.059	2.4883097732753e-215	Replicate 1	25h	Mature Col	1646	4273
EAPP	7.41175638820056e-220	0.267814	0.535	0.081	2.71277695564529e-215	Replicate 1	25h	Mature Col	1646	4273
SYNCRIP	1.2830305160667e-219	0.0986675	0.575	0.098	4.69601999185571e-215	Replicate 1	25h	Mature Col	1646	4273
EIF2AK1	1.53144402496232e-219	0.0302409	0.559	0.091	5.60523827576459e-215	Replicate 1	25h	Mature Col	1646	4273
TMEM30B	1.78441027183903e-219	0.445673	0.491	0.062	6.53112003595804e-215	Replicate 1	25h	Mature Col	1646	4273
FUT2	1.94122436501619e-219	0.294661	0.593	0.111	7.10507529839577e-215	Replicate 1	25h	Mature Col	1646	4273
ABCD3	2.77722409798196e-219	0.186517	0.657	0.137	1.01649179210238e-214	Replicate 1	25h	Mature Col	1646	4273
DNM2	3.38402971524218e-219	-0.0625156	0.821	0.208	1.23858871607579e-214	Replicate 1	25h	Mature Col	1646	4273
NDUFB9	3.70418289068218e-219	0.101462	0.512	0.07	1.35576797981858e-214	Replicate 1	25h	Mature Col	1646	4273
ACAA1	4.0735194259476e-219	-0.143799	0.515	0.071	1.49094884509108e-214	Replicate 1	25h	Mature Col	1646	4273
PGK1	5.75934823151574e-219	0.164362	0.995	0.364	2.10797904621708e-214	Replicate 1	25h	Mature Col	1646	4273
RPL4	6.15643536442595e-219	-0.193671	0.572	0.091	2.25331690773354e-214	Replicate 1	25h	Mature Col	1646	4273
PAFAH1B1	9.0903144203102e-219	-0.168637	0.751	0.178	3.32714598097774e-214	Replicate 1	25h	Mature Col	1646	4273
RPS6KA3	1.23302847154314e-218	-0.255234	0.642	0.129	4.51300750869506e-214	Replicate 1	25h	Mature Col	1646	4273
GPRC5A	1.26288638332669e-218	0.41861	0.99	0.337	4.62229045161403e-214	Replicate 1	25h	Mature Col	1646	4273
RBM39	1.45011228871257e-218	0.139514	0.725	0.167	5.30755598791688e-214	Replicate 1	25h	Mature Col	1646	4273
MBD2	2.01484355931155e-218	0.212888	0.578	0.1	7.37452891143621e-214	Replicate 1	25h	Mature Col	1646	4273
MARK2	2.03601402849367e-218	0.373337	0.632	0.126	7.45201494568968e-214	Replicate 1	25h	Mature Col	1646	4273
UQCC3	2.19970098380264e-218	0.211009	0.476	0.057	8.05112557081604e-214	Replicate 1	25h	Mature Col	1646	4273
DGCR2	2.31724258585524e-218	0.459957	0.557	0.093	8.48133958848877e-214	Replicate 1	25h	Mature Col	1646	4273
SLC35F1	2.91797516788563e-218	-0.559332	0.557	0.086	1.06800809119782e-213	Replicate 1	25h	Mature Col	1646	4273
HAX1	3.49881715398798e-218	-0.175892	0.466	0.052	1.28060206653114e-213	Replicate 1	25h	Mature Col	1646	4273
ACBD5	3.69493200310194e-218	0.23578	0.524	0.079	1.35238206245534e-213	Replicate 1	25h	Mature Col	1646	4273
HINT1	4.68725247160822e-218	-0.0546205	0.993	0.351	1.71558127713332e-213	Replicate 1	25h	Mature Col	1646	4273
TPR	5.86524103014906e-218	0.393555	0.646	0.133	2.14673686944486e-213	Replicate 1	25h	Mature Col	1646	4273
SNRPD3	6.44215756857498e-218	0.166968	0.504	0.069	2.35789409167413e-213	Replicate 1	25h	Mature Col	1646	4273
TMEM14A	6.67551510540935e-218	-0.323959	0.51	0.07	2.44330528373088e-213	Replicate 1	25h	Mature Col	1646	4273
AL445524.1	7.35600080099361e-218	0.200432	0.474	0.055	2.69236985317167e-213	Replicate 1	25h	Mature Col	1646	4273
AGPAT3	9.34606676326982e-218	0.0968275	0.61	0.116	3.42075389602439e-213	Replicate 1	25h	Mature Col	1646	4273
SMIM14	9.77630116392732e-218	0.00792485	0.649	0.131	3.57822398900904e-213	Replicate 1	25h	Mature Col	1646	4273
SH3D19	1.1210084968392e-217	-0.200183	0.846	0.212	4.10300319928114e-213	Replicate 1	25h	Mature Col	1646	4273
SLC5A1	1.15204412762502e-217	0.942702	0.561	0.094	4.21659671152032e-213	Replicate 1	25h	Mature Col	1646	4273
ANKRD11	1.38149452948255e-217	0.116718	0.75	0.176	5.05640812735909e-213	Replicate 1	25h	Mature Col	1646	4273
NDRG1	1.48233661836194e-217	0.369246	0.993	0.352	5.42550025686654e-213	Replicate 1	25h	Mature Col	1646	4273
AC008397.1	1.57835035205811e-217	-0.241855	0.479	0.057	5.77692012356787e-213	Replicate 1	25h	Mature Col	1646	4273
ABHD12	2.41280848529745e-217	-0.0797798	0.593	0.108	8.83112033703721e-213	Replicate 1	25h	Mature Col	1646	4273
HNRNPDL	2.66444604373441e-217	-0.380384	0.609	0.116	9.75213896467232e-213	Replicate 1	25h	Mature Col	1646	4273
ABCB1	2.79098955147157e-217	0.763093	0.588	0.104	1.02153008573411e-212	Replicate 1	25h	Mature Col	1646	4273
SLC39A4	4.21286239928198e-217	0.596145	0.471	0.054	1.5419497667612e-212	Replicate 1	25h	Mature Col	1646	4273
ARPP19	4.93558318652139e-217	0.1555	0.572	0.1	1.80647280209869e-212	Replicate 1	25h	Mature Col	1646	4273
LAMA3	5.0973919228351e-217	0.00715033	0.691	0.147	1.86569641767687e-212	Replicate 1	25h	Mature Col	1646	4273
SULT1A1	5.43123449049209e-217	0.65736	0.493	0.065	1.98788613586501e-212	Replicate 1	25h	Mature Col	1646	4273
AP3D1	5.79882626564577e-217	0.457271	0.577	0.102	2.12242840148901e-212	Replicate 1	25h	Mature Col	1646	4273
C4orf3	5.95467076243686e-217	0.18331	0.996	0.367	2.17946904575952e-212	Replicate 1	25h	Mature Col	1646	4273
DDAH1	6.67270968011962e-217	-0.185828	0.642	0.129	2.44227847002058e-212	Replicate 1	25h	Mature Col	1646	4273
AL133453.1	8.38081257461777e-217	-1.02082	0.71	0.164	3.06746121043585e-212	Replicate 1	25h	Mature Col	1646	4273
NCL	8.98481779883626e-217	0.133571	0.553	0.089	3.28853316255206e-212	Replicate 1	25h	Mature Col	1646	4273
ACADVL	9.10363088724159e-217	0.0673967	0.589	0.105	3.33201994103929e-212	Replicate 1	25h	Mature Col	1646	4273
PSMB5	1.14796125451332e-216	-0.260686	0.537	0.079	4.2016529876442e-212	Replicate 1	25h	Mature Col	1646	4273
BCL2L1	1.37932554521859e-216	-0.0977753	0.711	0.155	5.04846942805455e-212	Replicate 1	25h	Mature Col	1646	4273
AKR1A1	1.62395174098673e-216	-0.232182	0.548	0.087	5.94382576718554e-212	Replicate 1	25h	Mature Col	1646	4273
PTTG1IP	1.77104916007154e-216	0.359637	0.998	0.385	6.48221703077785e-212	Replicate 1	25h	Mature Col	1646	4273
KMT2E	1.93034014538582e-216	0.0418129	0.773	0.188	7.06523796612663e-212	Replicate 1	25h	Mature Col	1646	4273
RPS6KB2	2.01505704600018e-216	0.397566	0.461	0.05	7.37531029406527e-212	Replicate 1	25h	Mature Col	1646	4273
MARCH3	3.63785088447152e-216	-0.0381003	0.773	0.186	1.33148980222542e-211	Replicate 1	25h	Mature Col	1646	4273
AHR	3.64651716377022e-216	-0.00617206	0.73	0.166	1.33466174711154e-211	Replicate 1	25h	Mature Col	1646	4273
LLPH	5.76759904751609e-216	0.275051	0.49	0.064	2.11099892738136e-211	Replicate 1	25h	Mature Col	1646	4273
CLPTM1L	5.78048538582606e-216	-0.239658	0.511	0.071	2.1157154560662e-211	Replicate 1	25h	Mature Col	1646	4273
ADAP1	5.87958015723017e-216	0.260974	0.512	0.073	2.15198513334781e-211	Replicate 1	25h	Mature Col	1646	4273
ANXA5	6.05043570465848e-216	-0.50415	0.624	0.116	2.21451997226205e-211	Replicate 1	25h	Mature Col	1646	4273
NQO2	6.55787294185048e-216	0.253222	0.521	0.078	2.40024707544669e-211	Replicate 1	25h	Mature Col	1646	4273
UBE2I	6.77966534440122e-216	-0.306807	0.557	0.093	2.48142531270429e-211	Replicate 1	25h	Mature Col	1646	4273
SDF2L1	6.8029626650898e-216	-0.458494	0.511	0.072	2.48995236504952e-211	Replicate 1	25h	Mature Col	1646	4273
SSR3	7.06848417774491e-216	-0.0758789	0.514	0.072	2.58713589389642e-211	Replicate 1	25h	Mature Col	1646	4273
EHBP1L1	8.67925495547555e-216	0.230004	0.585	0.107	3.17669410625361e-211	Replicate 1	25h	Mature Col	1646	4273
FDPS	9.73546600855112e-216	-0.315438	0.708	0.161	3.5632779137898e-211	Replicate 1	25h	Mature Col	1646	4273
PPM1A	1.06399119467388e-215	-0.00464368	0.586	0.104	3.89431417162588e-211	Replicate 1	25h	Mature Col	1646	4273
GDE1	1.08963301592703e-215	-0.114989	0.598	0.11	3.98816580159451e-211	Replicate 1	25h	Mature Col	1646	4273
RDH5	1.12879233163109e-215	0.300985	0.486	0.059	4.13149281300294e-211	Replicate 1	25h	Mature Col	1646	4273
NFE2L2	1.24450291251583e-215	0.30194	0.61	0.116	4.55500511009918e-211	Replicate 1	25h	Mature Col	1646	4273
RNPEPL1	1.37429935115993e-215	0.557633	0.529	0.081	5.03007305518044e-211	Replicate 1	25h	Mature Col	1646	4273
HPCAL1	1.50222490078258e-215	-0.121165	0.705	0.16	5.49829335935434e-211	Replicate 1	25h	Mature Col	1646	4273
PEX26	1.62377316807883e-215	0.40116	0.553	0.091	5.94317217248532e-211	Replicate 1	25h	Mature Col	1646	4273
C1orf21	1.71055588616884e-215	-0.36258	0.803	0.201	6.26080559896659e-211	Replicate 1	25h	Mature Col	1646	4273
RALY	2.28855155502901e-215	-0.241468	0.668	0.141	8.37632754656169e-211	Replicate 1	25h	Mature Col	1646	4273
FEZ2	2.29579515454461e-215	-0.149837	0.596	0.11	8.40283984514872e-211	Replicate 1	25h	Mature Col	1646	4273
IRF2	2.44681194521832e-215	0.162274	0.605	0.118	8.95557640069356e-211	Replicate 1	25h	Mature Col	1646	4273
PSMG2	2.4647055267039e-215	0.270897	0.51	0.073	9.02106869828895e-211	Replicate 1	25h	Mature Col	1646	4273
MAGOH	3.11445174057089e-215	0.0221204	0.483	0.061	1.13992048156635e-210	Replicate 1	25h	Mature Col	1646	4273
PCGF5	4.10241385257329e-215	-0.0984081	0.68	0.149	1.50152449418035e-210	Replicate 1	25h	Mature Col	1646	4273
FAM83H	4.3630577419596e-215	0.711893	0.502	0.07	1.59692276413463e-210	Replicate 1	25h	Mature Col	1646	4273
EIF4A2	4.86796116573227e-215	-0.794235	0.767	0.185	1.78172246626967e-210	Replicate 1	25h	Mature Col	1646	4273
TSPYL1	5.20821952034368e-215	0.633834	0.498	0.069	1.90626042664099e-210	Replicate 1	25h	Mature Col	1646	4273
APPL1	5.73510474033037e-215	0.228076	0.511	0.073	2.09910568600832e-210	Replicate 1	25h	Mature Col	1646	4273
TJP1	8.21003518689702e-215	0.0183688	0.728	0.165	3.00495497875618e-210	Replicate 1	25h	Mature Col	1646	4273
UPP1	1.02273815685907e-214	0.291377	0.498	0.068	3.74332392791987e-210	Replicate 1	25h	Mature Col	1646	4273
RPS27	1.1407262154924e-214	-0.366906	0.987	0.313	4.17517202132372e-210	Replicate 1	25h	Mature Col	1646	4273
C1GALT1	1.3325912836935e-214	-0.148486	0.676	0.146	4.87741735744657e-210	Replicate 1	25h	Mature Col	1646	4273
SEMA4G	1.44318270391825e-214	0.846549	0.515	0.077	5.28219301461119e-210	Replicate 1	25h	Mature Col	1646	4273
PPP4R3A	1.47193492480122e-214	0.0195013	0.639	0.131	5.38742901826493e-210	Replicate 1	25h	Mature Col	1646	4273
TMEM183A	1.65885245082079e-214	-0.04518	0.484	0.063	6.07156585524918e-210	Replicate 1	25h	Mature Col	1646	4273
ADAR	2.03082137774206e-214	0.257791	0.586	0.105	7.43300932467371e-210	Replicate 1	25h	Mature Col	1646	4273
MAPK6	2.3093708093737e-214	0.058461	0.633	0.129	8.45252809938867e-210	Replicate 1	25h	Mature Col	1646	4273
ADIPOR1	2.52830551643111e-214	-0.507792	0.526	0.081	9.25385102068949e-210	Replicate 1	25h	Mature Col	1646	4273
PCMT1	2.62632890277032e-214	-0.113039	0.546	0.089	9.61262641702964e-210	Replicate 1	25h	Mature Col	1646	4273
SEC13	2.97476963520084e-214	0.696847	0.514	0.076	1.08879543417986e-209	Replicate 1	25h	Mature Col	1646	4273
WIPF2	3.3810711411255e-214	0.27774	0.642	0.133	1.23750584836334e-209	Replicate 1	25h	Mature Col	1646	4273
RAB17	3.68047160305261e-214	0.168036	0.526	0.079	1.34708941143328e-209	Replicate 1	25h	Mature Col	1646	4273
RPL18	3.85911282370525e-214	-0.275069	0.986	0.322	1.41247388460436e-209	Replicate 1	25h	Mature Col	1646	4273
DECR1	4.34846327095376e-214	-0.0158465	0.547	0.09	1.59158104180178e-209	Replicate 1	25h	Mature Col	1646	4273
GDA	5.32573067518915e-214	-0.156744	0.83	0.211	1.94927068442598e-209	Replicate 1	25h	Mature Col	1646	4273
CTNND1	6.44165604742027e-214	-0.0572144	0.872	0.223	2.35771052991629e-209	Replicate 1	25h	Mature Col	1646	4273
XPNPEP1	6.95337639288886e-214	0.0375408	0.572	0.099	2.54500529356125e-209	Replicate 1	25h	Mature Col	1646	4273
SGCB	8.09269488298675e-214	0.213333	0.492	0.064	2.96200725412198e-209	Replicate 1	25h	Mature Col	1646	4273
ADD1	8.21837235003702e-214	-0.0673999	0.698	0.155	3.00800646383705e-209	Replicate 1	25h	Mature Col	1646	4273
DNAJB6	8.9671125972253e-214	-0.419167	0.631	0.127	3.28205288171043e-209	Replicate 1	25h	Mature Col	1646	4273
CNOT1	9.17301952790913e-214	0.183647	0.633	0.127	3.35741687741002e-209	Replicate 1	25h	Mature Col	1646	4273
ZFAND6	1.06869464535729e-213	-0.589186	0.756	0.183	3.91152927147223e-209	Replicate 1	25h	Mature Col	1646	4273
TMEM259	1.18668363987533e-213	-0.143379	0.56	0.096	4.3433807903077e-209	Replicate 1	25h	Mature Col	1646	4273
SEPTIN10	1.33527548321784e-213	-0.073401	0.639	0.131	4.88724179612563e-209	Replicate 1	25h	Mature Col	1646	4273
CD59	1.54003036024135e-213	0.0379671	0.993	0.336	5.63666512151938e-209	Replicate 1	25h	Mature Col	1646	4273
RPS18	1.57800975106429e-213	-0.442546	0.976	0.298	5.77567348987042e-209	Replicate 1	25h	Mature Col	1646	4273
IGFBP4	1.60837341742029e-213	0.0537755	0.493	0.066	5.88680754510001e-209	Replicate 1	25h	Mature Col	1646	4273
CRIPT	2.84139178337518e-213	-0.579084	0.513	0.075	1.03997780663315e-208	Replicate 1	25h	Mature Col	1646	4273
GET3	3.05907062833732e-213	0.194332	0.462	0.053	1.11965044067774e-208	Replicate 1	25h	Mature Col	1646	4273
HACD2	3.2791210579236e-213	0.650789	0.543	0.088	1.20019109841062e-208	Replicate 1	25h	Mature Col	1646	4273
B3GNT3	4.00990586929078e-213	0.204015	0.545	0.09	1.46766564721912e-208	Replicate 1	25h	Mature Col	1646	4273
AGPAT1	4.10717690246838e-213	0.530473	0.48	0.062	1.50326781807245e-208	Replicate 1	25h	Mature Col	1646	4273
UNC93B1	4.83595212502898e-213	0.125705	0.536	0.088	1.77000683728186e-208	Replicate 1	25h	Mature Col	1646	4273
GADD45GIP1	4.94945543106189e-213	-0.26221	0.524	0.077	1.81155018232296e-208	Replicate 1	25h	Mature Col	1646	4273
MOB3B	6.00352982063529e-213	0.0156582	0.659	0.137	2.19735194965072e-208	Replicate 1	25h	Mature Col	1646	4273
TM4SF1	7.28503115388777e-213	-0.234983	0.777	0.194	2.66639425263446e-208	Replicate 1	25h	Mature Col	1646	4273
EIF4G1	8.8593016451054e-213	0.432713	0.543	0.089	3.24259299512503e-208	Replicate 1	25h	Mature Col	1646	4273
LRP5	9.43770532588518e-213	1.0159	0.549	0.093	3.45429452632723e-208	Replicate 1	25h	Mature Col	1646	4273
MICOS13	9.4911011650662e-213	0.237182	0.484	0.063	3.47383793742588e-208	Replicate 1	25h	Mature Col	1646	4273
YWHAG	1.09188021987437e-212	-0.303717	0.617	0.121	3.99639079276218e-208	Replicate 1	25h	Mature Col	1646	4273
CAT	1.3624709579576e-212	-0.149918	0.497	0.068	4.98677995322061e-208	Replicate 1	25h	Mature Col	1646	4273
EIF3D	1.51283222679897e-212	0.273433	0.524	0.081	5.5371172333069e-208	Replicate 1	25h	Mature Col	1646	4273
PFKFB3	2.10572446647343e-212	0.273749	0.616	0.123	7.70716211973942e-208	Replicate 1	25h	Mature Col	1646	4273
SLC44A3	2.47471846922041e-212	0.529365	0.595	0.111	9.05771706919362e-208	Replicate 1	25h	Mature Col	1646	4273
ZDHHC20	2.57903622062332e-212	-0.0463145	0.645	0.134	9.43953047110343e-208	Replicate 1	25h	Mature Col	1646	4273
RWDD1	4.64515433980144e-212	-0.10791	0.487	0.064	1.70017293991073e-207	Replicate 1	25h	Mature Col	1646	4273
ITGA3	4.69121808045904e-212	0.507614	0.633	0.129	1.71703272962881e-207	Replicate 1	25h	Mature Col	1646	4273
PPP1R35	5.54218401201377e-212	0.121235	0.499	0.071	2.02849477023716e-207	Replicate 1	25h	Mature Col	1646	4273
SP100	1.08339739469882e-211	-0.000514935	0.722	0.168	3.96534280433714e-207	Replicate 1	25h	Mature Col	1646	4273
BCKDHB	1.11311213336182e-211	-0.145327	0.807	0.198	4.07410171931758e-207	Replicate 1	25h	Mature Col	1646	4273
RSF1	1.4869755386826e-211	-0.161691	0.695	0.158	5.44247916913218e-207	Replicate 1	25h	Mature Col	1646	4273
C1orf43	2.50370597298153e-211	-0.166232	0.529	0.085	9.16381423170969e-207	Replicate 1	25h	Mature Col	1646	4273
CRYBG1	3.24068323713861e-211	0.185774	0.662	0.141	1.1861224716251e-206	Replicate 1	25h	Mature Col	1646	4273
EIF3E	5.24765397962311e-211	-0.374961	0.551	0.091	1.92069383308186e-206	Replicate 1	25h	Mature Col	1646	4273
TES	5.32950697146561e-211	0.00298751	0.652	0.14	1.95065284662613e-206	Replicate 1	25h	Mature Col	1646	4273
RHOG	6.52053300302132e-211	0.401584	0.474	0.06	2.38658028443583e-206	Replicate 1	25h	Mature Col	1646	4273
C12orf75	6.7953754924928e-211	-0.104144	0.995	0.356	2.48717538400729e-206	Replicate 1	25h	Mature Col	1646	4273
MRPS21	7.11755019032367e-211	0.000617505	0.51	0.073	2.60509454516037e-206	Replicate 1	25h	Mature Col	1646	4273
CLDN1	1.11139469603144e-210	0.0605625	0.668	0.146	4.06781572694466e-206	Replicate 1	25h	Mature Col	1646	4273
HSP90AA1	1.16802449798118e-210	0.0761053	0.984	0.332	4.27508646506092e-206	Replicate 1	25h	Mature Col	1646	4273
AIMP1	1.38619439551512e-210	0.103781	0.505	0.075	5.07361010702489e-206	Replicate 1	25h	Mature Col	1646	4273
IRF2BP2	1.81766552992519e-210	0.220705	0.546	0.092	6.65283760607918e-206	Replicate 1	25h	Mature Col	1646	4273
SLC38A2	2.03405986835192e-210	-0.131096	0.673	0.15	7.44486252415488e-206	Replicate 1	25h	Mature Col	1646	4273
KCNK1	2.16446694056443e-210	-0.347531	0.708	0.161	7.92216544915987e-206	Replicate 1	25h	Mature Col	1646	4273
SHROOM3	2.34785653743585e-210	-0.217448	0.885	0.228	8.59338971266894e-206	Replicate 1	25h	Mature Col	1646	4273
PROM1	2.47601737578262e-210	0.0183555	0.645	0.135	9.06247119710196e-206	Replicate 1	25h	Mature Col	1646	4273
AKR1B10	2.5159602489672e-210	0.335742	0.458	0.053	9.20866610724485e-206	Replicate 1	25h	Mature Col	1646	4273
RAD23A	3.27600536073336e-210	0.285184	0.502	0.071	1.19905072208202e-205	Replicate 1	25h	Mature Col	1646	4273
PPM1G	3.28510746621833e-210	-0.222779	0.505	0.073	1.20238218371057e-205	Replicate 1	25h	Mature Col	1646	4273
SAT2	3.67750309141147e-210	0.605239	0.465	0.056	1.34600290648751e-205	Replicate 1	25h	Mature Col	1646	4273
PTEN	4.52403262647363e-210	-0.254885	0.744	0.179	1.65584118161561e-205	Replicate 1	25h	Mature Col	1646	4273
ZNF106	4.63187140416086e-210	0.389427	0.572	0.105	1.69531125263692e-205	Replicate 1	25h	Mature Col	1646	4273
NAA38	4.82293245901894e-210	-0.0363048	0.558	0.096	1.76524150932552e-205	Replicate 1	25h	Mature Col	1646	4273
PHYH	5.22063075573805e-210	0.389185	0.46	0.054	1.91080306290768e-205	Replicate 1	25h	Mature Col	1646	4273
SLC6A20	7.43659013673601e-210	0.235157	0.577	0.104	2.72186635594675e-205	Replicate 1	25h	Mature Col	1646	4273
CTDSP2	7.60191845496345e-210	0.0124816	0.542	0.093	2.78237817370117e-205	Replicate 1	25h	Mature Col	1646	4273
SECTM1	9.70091105016769e-210	0.805254	0.465	0.055	3.55063045347187e-205	Replicate 1	25h	Mature Col	1646	4273
TSPAN3	1.02419372542596e-209	0.257253	0.999	0.371	3.74865145443157e-205	Replicate 1	25h	Mature Col	1646	4273
TSPAN6	1.04629585449068e-209	0.503376	0.453	0.052	3.82954745702133e-205	Replicate 1	25h	Mature Col	1646	4273
NIPBL	1.22430344926635e-209	0.102191	0.754	0.18	4.48107305465978e-205	Replicate 1	25h	Mature Col	1646	4273
IBTK	1.40053716640378e-209	0.0583864	0.675	0.151	5.12610608275449e-205	Replicate 1	25h	Mature Col	1646	4273
UQCRC2	1.58974423174314e-209	-0.291978	0.611	0.121	5.81862286260308e-205	Replicate 1	25h	Mature Col	1646	4273
AGFG1	1.67166103971875e-209	0.0389387	0.688	0.154	6.1184465714746e-205	Replicate 1	25h	Mature Col	1646	4273
ATP5F1A	1.84576553014435e-209	-0.0724406	0.511	0.073	6.75568641688133e-205	Replicate 1	25h	Mature Col	1646	4273
UBE2R2	1.87613073073587e-209	0.15901	0.67	0.145	6.86682608756636e-205	Replicate 1	25h	Mature Col	1646	4273
DDX46	1.98447121596269e-209	0.0691731	0.558	0.098	7.26336309754505e-205	Replicate 1	25h	Mature Col	1646	4273
DUSP5	2.31363947055181e-209	-0.121373	0.62	0.124	8.46815182616667e-205	Replicate 1	25h	Mature Col	1646	4273
PTPN11	2.35717856760899e-209	-0.0851517	0.55	0.096	8.62750927530565e-205	Replicate 1	25h	Mature Col	1646	4273
FNBP1L	3.05617501726659e-209	-0.205874	0.708	0.164	1.11859061806975e-204	Replicate 1	25h	Mature Col	1646	4273
CD82	4.32620065498893e-209	0.178577	0.583	0.112	1.5834327017325e-204	Replicate 1	25h	Mature Col	1646	4273
TM2D1	5.5683465562134e-209	-0.33003	0.572	0.106	2.03807052303967e-204	Replicate 1	25h	Mature Col	1646	4273
PARD6B	6.03282921890663e-209	0.0909021	0.643	0.134	2.20807582241202e-204	Replicate 1	25h	Mature Col	1646	4273
HNRNPC	7.01883797147447e-209	-0.244232	0.69	0.15	2.56896488593937e-204	Replicate 1	25h	Mature Col	1646	4273
PCSK5	7.97687321476418e-209	-0.193639	0.869	0.225	2.91961536533584e-204	Replicate 1	25h	Mature Col	1646	4273
SYNGR2	8.02002062764159e-209	0.0863039	0.526	0.081	2.9354077499231e-204	Replicate 1	25h	Mature Col	1646	4273
CDC42BPB	8.1814478761204e-209	0.6098	0.612	0.123	2.99449173713883e-204	Replicate 1	25h	Mature Col	1646	4273
TMPRSS4	8.23432784571274e-209	0.282075	0.625	0.128	3.01384633480932e-204	Replicate 1	25h	Mature Col	1646	4273
PTBP1	1.48882212227462e-208	-0.10803	0.53	0.085	5.44923784973734e-204	Replicate 1	25h	Mature Col	1646	4273
COA4	1.51520198969792e-208	-0.309578	0.467	0.059	5.54579080249335e-204	Replicate 1	25h	Mature Col	1646	4273
SLC5A3	1.5181690594184e-208	0.20227	0.687	0.164	5.55665057437729e-204	Replicate 1	25h	Mature Col	1646	4273
TMED3	1.58042937167624e-208	-0.0499354	0.515	0.077	5.78452954327219e-204	Replicate 1	25h	Mature Col	1646	4273
RPS12	1.74783738417423e-208	-0.43193	0.976	0.301	6.3972596098161e-204	Replicate 1	25h	Mature Col	1646	4273
PHLDA2	1.85313828143567e-208	-0.923791	0.662	0.136	6.78267142388268e-204	Replicate 1	25h	Mature Col	1646	4273
ICMT	2.04171343209971e-208	0.683977	0.478	0.064	7.47287533282816e-204	Replicate 1	25h	Mature Col	1646	4273
AKAP13	2.06767416840009e-208	-0.0810491	0.882	0.23	7.56789422376116e-204	Replicate 1	25h	Mature Col	1646	4273
SNRK	2.25687895203836e-208	0.340517	0.644	0.135	8.26040265235561e-204	Replicate 1	25h	Mature Col	1646	4273
TBC1D23	2.32751864364651e-208	-0.000598341	0.593	0.113	8.51895098761059e-204	Replicate 1	25h	Mature Col	1646	4273
TSR3	2.68192301856341e-208	0.0806705	0.47	0.058	9.81610644024393e-204	Replicate 1	25h	Mature Col	1646	4273
MSRB2	3.39286757702745e-208	-0.224886	0.525	0.083	1.24182346186782e-203	Replicate 1	25h	Mature Col	1646	4273
NAMPT	5.53775203931094e-208	-0.214586	0.615	0.121	2.0268726239082e-203	Replicate 1	25h	Mature Col	1646	4273
LRRFIP2	5.70025990703113e-208	-0.0627941	0.717	0.166	2.08635212857246e-203	Replicate 1	25h	Mature Col	1646	4273
C14orf119	6.67655521851131e-208	-0.150137	0.512	0.078	2.44368597552732e-203	Replicate 1	25h	Mature Col	1646	4273
NCKAP1	8.05879276182251e-208	0.221727	0.608	0.121	2.94959873875466e-203	Replicate 1	25h	Mature Col	1646	4273
CD2AP	9.25478469617145e-208	-0.00659044	0.968	0.284	3.38734374664571e-203	Replicate 1	25h	Mature Col	1646	4273
EGFR	1.304943741609e-207	0.0711711	0.738	0.177	4.77622458866309e-203	Replicate 1	25h	Mature Col	1646	4273
ARSA	1.77324303622061e-207	0.805371	0.461	0.056	6.49024683687106e-203	Replicate 1	25h	Mature Col	1646	4273
CD58	1.85890158652973e-207	0.108002	0.631	0.131	6.80376569685748e-203	Replicate 1	25h	Mature Col	1646	4273
ASL	1.9009554318453e-207	-0.0906293	0.576	0.108	6.957686976097e-203	Replicate 1	25h	Mature Col	1646	4273
SPTLC1	2.16285554967881e-207	-0.0638798	0.569	0.105	7.91626759737941e-203	Replicate 1	25h	Mature Col	1646	4273
RABL6	2.20669707139143e-207	0.118983	0.625	0.13	8.07673195099976e-203	Replicate 1	25h	Mature Col	1646	4273
PDXDC1	2.29300591966548e-207	0.11229	0.601	0.118	8.39263096656762e-203	Replicate 1	25h	Mature Col	1646	4273
ZG16B	2.4537585921989e-207	0.0102172	0.513	0.08	8.98100182330718e-203	Replicate 1	25h	Mature Col	1646	4273
TNIP1	2.63913963019468e-207	-0.347706	0.685	0.149	9.65951496047555e-203	Replicate 1	25h	Mature Col	1646	4273
GLCE	2.89847636664915e-207	-0.090084	0.617	0.124	1.06087133495726e-202	Replicate 1	25h	Mature Col	1646	4273
RRAGA	3.0583113169225e-207	-0.130801	0.497	0.072	1.1193725251068e-202	Replicate 1	25h	Mature Col	1646	4273
SMIM7	3.34333538454192e-207	-0.741777	0.567	0.104	1.22369418409619e-202	Replicate 1	25h	Mature Col	1646	4273
CBR1	4.11872251362061e-207	0.418825	0.484	0.067	1.50749362721028e-202	Replicate 1	25h	Mature Col	1646	4273
THRAP3	4.47222493136965e-207	-0.0165344	0.648	0.138	1.6368790471306e-202	Replicate 1	25h	Mature Col	1646	4273
AC010503.4	4.84103608776198e-207	0.353694	0.484	0.067	1.77186761848176e-202	Replicate 1	25h	Mature Col	1646	4273
COPS2	5.38675139104758e-207	0.288791	0.508	0.078	1.97160487663732e-202	Replicate 1	25h	Mature Col	1646	4273
MED4	5.86166024780341e-207	-0.0432646	0.55	0.097	2.14542626729853e-202	Replicate 1	25h	Mature Col	1646	4273
CARD10	9.92351244543515e-207	0.481257	0.507	0.077	3.63210479015372e-202	Replicate 1	25h	Mature Col	1646	4273
BIRC2	1.18665952091878e-206	-0.202708	0.586	0.114	4.34329251251482e-202	Replicate 1	25h	Mature Col	1646	4273
OTUB1	1.59050850765351e-206	0.0577174	0.489	0.067	5.82142018886261e-202	Replicate 1	25h	Mature Col	1646	4273
RNF11	1.68942419720534e-206	-0.0821192	0.547	0.095	6.18346150419127e-202	Replicate 1	25h	Mature Col	1646	4273
SLU7	2.72138749977365e-206	0.313349	0.504	0.076	9.96055038792154e-202	Replicate 1	25h	Mature Col	1646	4273
MSMO1	2.9266847918929e-206	-0.177319	0.717	0.18	1.07119590068072e-201	Replicate 1	25h	Mature Col	1646	4273
NPDC1	3.32005622374755e-206	-0.0300701	0.499	0.071	1.21517377845384e-201	Replicate 1	25h	Mature Col	1646	4273
TMEM94	3.338915737341e-206	0.819378	0.493	0.068	1.22207654902418e-201	Replicate 1	25h	Mature Col	1646	4273
GLO1	3.45099389553794e-206	-0.16639	0.527	0.086	1.26309827570584e-201	Replicate 1	25h	Mature Col	1646	4273
RBKS	3.4559912180305e-206	-0.227672	0.501	0.072	1.26492734571134e-201	Replicate 1	25h	Mature Col	1646	4273
PIGS	3.70735192504664e-206	0.324527	0.461	0.056	1.35692787808632e-201	Replicate 1	25h	Mature Col	1646	4273
GNPTG	5.71192407960097e-206	0.708168	0.456	0.056	2.09062133237475e-201	Replicate 1	25h	Mature Col	1646	4273
CFAP36	1.23577081487345e-205	0.0724726	0.485	0.068	4.5230447595183e-201	Replicate 1	25h	Mature Col	1646	4273
SLC30A1	1.34761052006791e-205	0.0332411	0.479	0.065	4.93238926450055e-201	Replicate 1	25h	Mature Col	1646	4273
ACBD3	1.40564302130791e-205	0.383127	0.58	0.112	5.14479402228909e-201	Replicate 1	25h	Mature Col	1646	4273
ARHGAP26	1.77684989139551e-205	-0.19717	0.82	0.207	6.50344828749671e-201	Replicate 1	25h	Mature Col	1646	4273
SP3	2.02670322100659e-205	-0.0553633	0.654	0.142	7.41793645920621e-201	Replicate 1	25h	Mature Col	1646	4273
DERL2	4.53681911180412e-205	0.862595	0.473	0.063	1.66052116311143e-200	Replicate 1	25h	Mature Col	1646	4273
CDC5L	4.74635909989931e-205	0.12684	0.516	0.083	1.73721489415415e-200	Replicate 1	25h	Mature Col	1646	4273
PLBD1	5.95269135157307e-205	0.54098	0.462	0.059	2.17874456158926e-200	Replicate 1	25h	Mature Col	1646	4273
RND3	6.41639690500729e-205	0.148184	0.582	0.11	2.34846543120172e-200	Replicate 1	25h	Mature Col	1646	4273
ZFAND2B	7.4706059692605e-205	0.413594	0.442	0.049	2.73431649080904e-200	Replicate 1	25h	Mature Col	1646	4273
TNFRSF12A	8.35242789934727e-205	-0.651766	0.631	0.127	3.05707213544009e-200	Replicate 1	25h	Mature Col	1646	4273
CEP350	9.65960866361322e-205	0.221807	0.635	0.137	3.53551336696907e-200	Replicate 1	25h	Mature Col	1646	4273
ELF3-AS1	1.27586930394065e-204	-0.205446	0.542	0.093	4.66980923935318e-200	Replicate 1	25h	Mature Col	1646	4273
ACOX1	1.59199930700538e-204	0.0312549	0.555	0.1	5.82687666357041e-200	Replicate 1	25h	Mature Col	1646	4273
DUOXA2	1.94961496124228e-204	0.208199	0.705	0.178	7.13578571964287e-200	Replicate 1	25h	Mature Col	1646	4273
FBLIM1	2.37526689112371e-204	0.450689	0.635	0.136	8.6937143482019e-200	Replicate 1	25h	Mature Col	1646	4273
ENTPD5	2.51272715105292e-204	0.309641	0.504	0.076	9.19683264556879e-200	Replicate 1	25h	Mature Col	1646	4273
C1GALT1C1	2.94977701952172e-204	0.174241	0.483	0.067	1.07964788691515e-199	Replicate 1	25h	Mature Col	1646	4273
AFF4	2.98535051000793e-204	0.0419632	0.693	0.161	1.092668140168e-199	Replicate 1	25h	Mature Col	1646	4273
NTAN1	3.08353507425479e-204	0.301385	0.473	0.065	1.128604672528e-199	Replicate 1	25h	Mature Col	1646	4273
EPB41L4B	3.33474048089308e-204	0.452703	0.544	0.095	1.22054836341168e-199	Replicate 1	25h	Mature Col	1646	4273
DDX24	3.58726450969498e-204	0.757522	0.504	0.077	1.31297468319346e-199	Replicate 1	25h	Mature Col	1646	4273
IFNAR2	4.74010822150003e-204	0.545752	0.626	0.129	1.73492701015123e-199	Replicate 1	25h	Mature Col	1646	4273
ERO1A	5.19504814679513e-204	0.288225	0.996	0.366	1.90143957220848e-199	Replicate 1	25h	Mature Col	1646	4273
NDUFS1	6.62444036047021e-204	0.263096	0.55	0.098	2.4246114163357e-199	Replicate 1	25h	Mature Col	1646	4273
SARNP	7.19296667560081e-204	-0.495528	0.62	0.128	2.63269773293665e-199	Replicate 1	25h	Mature Col	1646	4273
RPL11	1.10666041144727e-203	-0.221736	0.988	0.332	4.05048777193814e-199	Replicate 1	25h	Mature Col	1646	4273
ACO2	1.15480574184241e-203	0.679042	0.496	0.075	4.22670449571741e-199	Replicate 1	25h	Mature Col	1646	4273
BPNT1	1.24347130303221e-203	0.132673	0.559	0.102	4.55122931622818e-199	Replicate 1	25h	Mature Col	1646	4273
DERL1	1.72696354656482e-203	0.875367	0.477	0.066	6.32085927678188e-199	Replicate 1	25h	Mature Col	1646	4273
TAPBPL	2.39312810811959e-203	0.465364	0.471	0.064	8.75908818852852e-199	Replicate 1	25h	Mature Col	1646	4273
MYO1D	2.50572096046074e-203	-0.226114	0.87	0.233	9.17118928738237e-199	Replicate 1	25h	Mature Col	1646	4273
DNPH1	2.5542923741277e-203	0.127184	0.451	0.054	9.34896551854481e-199	Replicate 1	25h	Mature Col	1646	4273
SEC61A1	2.71928976376119e-203	0.681677	0.509	0.08	9.95287246434235e-199	Replicate 1	25h	Mature Col	1646	4273
NSFL1C	2.80692428715107e-203	-0.104082	0.493	0.071	1.02736235834016e-198	Replicate 1	25h	Mature Col	1646	4273
EFCAB14	3.56874032274566e-203	0.200694	0.555	0.1	1.30619464552814e-198	Replicate 1	25h	Mature Col	1646	4273
ARMT1	4.03139042443259e-203	0.211642	0.452	0.054	1.47552920924657e-198	Replicate 1	25h	Mature Col	1646	4273
ARHGAP27	4.60071775486262e-203	0.14039	0.606	0.124	1.68390870545727e-198	Replicate 1	25h	Mature Col	1646	4273
YWHAZ	4.94740090752771e-203	0.150808	0.991	0.348	1.81079820616422e-198	Replicate 1	25h	Mature Col	1646	4273
TBX3	8.2017050763509e-203	0.658057	0.538	0.093	3.00190607499519e-198	Replicate 1	25h	Mature Col	1646	4273
HNRNPR	8.8445664620865e-203	-0.399573	0.564	0.105	3.23719977078828e-198	Replicate 1	25h	Mature Col	1646	4273
PPP1R15B	1.04370791703265e-202	0.153274	0.512	0.081	3.82007534713122e-198	Replicate 1	25h	Mature Col	1646	4273
ARL8B	1.40371874623836e-202	0.0706005	0.55	0.097	5.13775098310703e-198	Replicate 1	25h	Mature Col	1646	4273
TRANK1	1.45111931978129e-202	0.160471	0.651	0.141	5.3112418223315e-198	Replicate 1	25h	Mature Col	1646	4273
OAT	1.53144078213374e-202	0.235686	0.504	0.08	5.60522640668771e-198	Replicate 1	25h	Mature Col	1646	4273
MIA2	1.62207943766083e-202	0.092253	0.704	0.165	5.9369729497824e-198	Replicate 1	25h	Mature Col	1646	4273
PPP2R5C	2.06524225751033e-202	0.166769	0.645	0.14	7.55899318671357e-198	Replicate 1	25h	Mature Col	1646	4273
TMUB1	2.78604067597236e-202	0.358828	0.453	0.056	1.01971874781265e-197	Replicate 1	25h	Mature Col	1646	4273
SUCLG2	2.85942793404616e-202	0.0520507	0.62	0.128	1.04657921814024e-197	Replicate 1	25h	Mature Col	1646	4273
NUDT14	3.0992470160241e-202	0.0503433	0.45	0.054	1.13435540033498e-197	Replicate 1	25h	Mature Col	1646	4273
PSMD1	3.68693162431065e-202	-0.130298	0.664	0.148	1.34945384381394e-197	Replicate 1	25h	Mature Col	1646	4273
PPP1R12A	3.8204927593991e-202	-0.0728584	0.711	0.171	1.39833855486766e-197	Replicate 1	25h	Mature Col	1646	4273
RAB5B	4.44775829590089e-202	0.193882	0.57	0.109	1.62792401388268e-197	Replicate 1	25h	Mature Col	1646	4273
HLA-C	5.0659954457118e-202	0.563554	0.999	0.399	1.85420499308497e-197	Replicate 1	25h	Mature Col	1646	4273
PITPNA	5.30453133687579e-202	0.275981	0.563	0.105	1.94151151460991e-197	Replicate 1	25h	Mature Col	1646	4273
VTA1	6.65676674140489e-202	-0.350961	0.57	0.107	2.43644319502161e-197	Replicate 1	25h	Mature Col	1646	4273
TIMM17B	7.63365625504391e-202	0.541674	0.438	0.051	2.79399452590862e-197	Replicate 1	25h	Mature Col	1646	4273
ZNRD1	9.1904390667138e-202	0.116051	0.458	0.059	3.36379260280792e-197	Replicate 1	25h	Mature Col	1646	4273
SUPT5H	1.17581775717038e-201	0.581303	0.5	0.077	4.30361057301932e-197	Replicate 1	25h	Mature Col	1646	4273
STARD10	1.24644349413844e-201	-0.439315	0.561	0.1	4.5621078328961e-197	Replicate 1	25h	Mature Col	1646	4273
CISD1	1.30453425432829e-201	0.479098	0.478	0.067	4.77472582426696e-197	Replicate 1	25h	Mature Col	1646	4273
BCL9L	1.49351837022722e-201	0.903373	0.521	0.086	5.46642658686864e-197	Replicate 1	25h	Mature Col	1646	4273
SOCS6	1.87461006543042e-201	0.00483498	0.58	0.111	6.86126030048187e-197	Replicate 1	25h	Mature Col	1646	4273
CHD1	2.27150694944458e-201	-0.152879	0.653	0.148	8.31394258566209e-197	Replicate 1	25h	Mature Col	1646	4273
BIK	2.34550221719141e-201	-0.0496417	0.518	0.085	8.58477266514227e-197	Replicate 1	25h	Mature Col	1646	4273
HDAC2	3.03302790406233e-201	0.215535	0.554	0.102	1.11011854316585e-196	Replicate 1	25h	Mature Col	1646	4273
ABHD17C	3.16972264081458e-201	-0.180804	0.634	0.138	1.16015018376454e-196	Replicate 1	25h	Mature Col	1646	4273
NDUFS4	3.24274564839621e-201	-0.463889	0.576	0.108	1.1868773347695e-196	Replicate 1	25h	Mature Col	1646	4273
UBN1	3.28531390319523e-201	0.3667	0.552	0.1	1.20245774170849e-196	Replicate 1	25h	Mature Col	1646	4273
OGDH	3.54215201319846e-201	0.0304262	0.7	0.163	1.29646305835077e-196	Replicate 1	25h	Mature Col	1646	4273
NDUFS2	3.69135636579191e-201	1.04965	0.457	0.059	1.3510733434435e-196	Replicate 1	25h	Mature Col	1646	4273
NCLN	3.76594021233946e-201	1.16511	0.453	0.057	1.37837177711836e-196	Replicate 1	25h	Mature Col	1646	4273
POLR2E	6.11458668508304e-201	0.763183	0.469	0.063	2.23799987260724e-196	Replicate 1	25h	Mature Col	1646	4273
DPYSL2	8.7197876594491e-201	0.251045	0.574	0.11	3.19152948123497e-196	Replicate 1	25h	Mature Col	1646	4273
ARF5	8.85335159452575e-201	0.104919	0.447	0.053	3.24041521711237e-196	Replicate 1	25h	Mature Col	1646	4273
AFTPH	9.10354673818815e-201	0.650846	0.619	0.131	3.33198914164425e-196	Replicate 1	25h	Mature Col	1646	4273
FKBP3	9.12016043183438e-201	0.226909	0.489	0.072	3.3380699196557e-196	Replicate 1	25h	Mature Col	1646	4273
DNAJC1	1.05033926886459e-200	-0.117233	0.635	0.136	3.84434675797128e-196	Replicate 1	25h	Mature Col	1646	4273
STX7	1.41714021921958e-200	-0.0145558	0.628	0.134	5.1868749163656e-196	Replicate 1	25h	Mature Col	1646	4273
NAA50	1.64124972464188e-200	-0.208234	0.557	0.102	6.00713811716175e-196	Replicate 1	25h	Mature Col	1646	4273
KIF3B	1.68200038421384e-200	0.627134	0.521	0.088	6.15628960626106e-196	Replicate 1	25h	Mature Col	1646	4273
C6orf89	1.82398848708308e-200	0.206504	0.532	0.092	6.67598026157278e-196	Replicate 1	25h	Mature Col	1646	4273
MPG	1.96426682082652e-200	-0.117273	0.491	0.072	7.18941299090714e-196	Replicate 1	25h	Mature Col	1646	4273
OSER1	2.37848996237919e-200	-0.321444	0.482	0.07	8.70551111130408e-196	Replicate 1	25h	Mature Col	1646	4273
SURF1	2.47446536823904e-200	-0.333488	0.45	0.056	9.05679069429171e-196	Replicate 1	25h	Mature Col	1646	4273
SEMA4B	2.65972865964072e-200	-0.113012	0.694	0.164	9.73487286715101e-196	Replicate 1	25h	Mature Col	1646	4273
SSBP3	2.8955227996609e-200	0.00311752	0.628	0.134	1.05979029990388e-195	Replicate 1	25h	Mature Col	1646	4273
GPBP1L1	4.13984079450216e-200	0.0161087	0.728	0.178	1.51522312919574e-195	Replicate 1	25h	Mature Col	1646	4273
MRPL13	4.22662509178792e-200	-0.173454	0.485	0.07	1.5469870498453e-195	Replicate 1	25h	Mature Col	1646	4273
CCT8	4.38351156417787e-200	-0.360714	0.521	0.086	1.60440906760474e-195	Replicate 1	25h	Mature Col	1646	4273
CEBPZOS	4.57364790859617e-200	-0.222511	0.501	0.078	1.67400087102528e-195	Replicate 1	25h	Mature Col	1646	4273
FLVCR1	5.84560359353147e-200	0.747535	0.492	0.073	2.13954937126845e-195	Replicate 1	25h	Mature Col	1646	4273
COPS6	6.3370125217161e-200	0.800763	0.45	0.056	2.31940995307331e-195	Replicate 1	25h	Mature Col	1646	4273
NDUFAF3	8.23266670068055e-200	-0.0758501	0.479	0.066	3.01323833911609e-195	Replicate 1	25h	Mature Col	1646	4273
ALAS1	8.52328825246044e-200	-0.382559	0.509	0.082	3.11960873328304e-195	Replicate 1	25h	Mature Col	1646	4273
CCT3	9.61636160570105e-200	0.830306	0.485	0.071	3.51968451130264e-195	Replicate 1	25h	Mature Col	1646	4273
ERRFI1	9.79821479311597e-200	-0.0344575	0.649	0.144	3.58624459642838e-195	Replicate 1	25h	Mature Col	1646	4273
NPM1	1.08187544721169e-199	-0.793996	0.57	0.101	3.9597723243395e-195	Replicate 1	25h	Mature Col	1646	4273
ILVBL	1.40541665421072e-199	0.609332	0.425	0.046	5.14396549607667e-195	Replicate 1	25h	Mature Col	1646	4273
LSM1	1.45120593317818e-199	-0.173025	0.476	0.067	5.31155883602544e-195	Replicate 1	25h	Mature Col	1646	4273
TMEM176A	1.54638804280253e-199	0.110011	0.447	0.055	5.65993487546153e-195	Replicate 1	25h	Mature Col	1646	4273
CUL3	1.63449999139284e-199	-0.265773	0.658	0.146	5.98243341849695e-195	Replicate 1	25h	Mature Col	1646	4273
C1orf122	1.77421111514735e-199	-0.239812	0.479	0.068	6.49379010255082e-195	Replicate 1	25h	Mature Col	1646	4273
PTPRR	1.95131548127364e-199	-0.222099	0.95	0.269	7.14200979300965e-195	Replicate 1	25h	Mature Col	1646	4273
ARHGEF35	2.01308576604153e-199	-0.216727	0.49	0.072	7.36809521228859e-195	Replicate 1	25h	Mature Col	1646	4273
TMEM33	2.21253246989145e-199	0.136404	0.541	0.095	8.09809009304968e-195	Replicate 1	25h	Mature Col	1646	4273
LSM12	2.22603276303956e-199	0.253296	0.5	0.078	8.14750251600108e-195	Replicate 1	25h	Mature Col	1646	4273
ZBTB38	2.22921999149213e-199	0.212267	0.642	0.139	8.15916809086036e-195	Replicate 1	25h	Mature Col	1646	4273
LAP3	2.73239087216047e-199	0.452147	0.465	0.065	1.00008238311945e-194	Replicate 1	25h	Mature Col	1646	4273
KPNA4	3.71381285533663e-199	0.333298	0.576	0.112	1.35929264318176e-194	Replicate 1	25h	Mature Col	1646	4273
SDHC	4.23870039635772e-199	-0.22285	0.514	0.083	1.55140673207089e-194	Replicate 1	25h	Mature Col	1646	4273
PPARD	5.89778907097277e-199	0.237798	0.588	0.118	2.15864977786674e-194	Replicate 1	25h	Mature Col	1646	4273
GJB1	7.0239761005849e-199	0.232775	0.457	0.059	2.57084549257508e-194	Replicate 1	25h	Mature Col	1646	4273
NUP50	1.0113254803584e-198	0.518545	0.512	0.085	3.70155239065979e-194	Replicate 1	25h	Mature Col	1646	4273
USP33	1.42154139853202e-198	0.24804	0.623	0.132	5.20298367276705e-194	Replicate 1	25h	Mature Col	1646	4273
EDEM3	1.44577793651621e-198	0.36261	0.536	0.097	5.29169182544299e-194	Replicate 1	25h	Mature Col	1646	4273
NIPAL1	1.46981754846802e-198	0.216358	0.568	0.111	5.37967920914779e-194	Replicate 1	25h	Mature Col	1646	4273
LINC01578	1.53295355529938e-198	-0.546115	0.637	0.143	5.61076330775126e-194	Replicate 1	25h	Mature Col	1646	4273
ZNF292	1.99337529769368e-198	-0.0474004	0.767	0.195	7.29595292708866e-194	Replicate 1	25h	Mature Col	1646	4273
RAB5A	2.03240691529093e-198	-0.388452	0.603	0.126	7.43881255065632e-194	Replicate 1	25h	Mature Col	1646	4273
SRSF3	2.40336363702946e-198	-0.695499	0.608	0.125	8.79655124789153e-194	Replicate 1	25h	Mature Col	1646	4273
PCBD1	2.55122513027493e-198	-0.559816	0.502	0.077	9.33773909931928e-194	Replicate 1	25h	Mature Col	1646	4273
FMO5	2.77549259198678e-198	0.0171135	0.562	0.102	1.01585804359308e-193	Replicate 1	25h	Mature Col	1646	4273
SNRPD1	3.71846426180594e-198	0.437541	0.455	0.057	1.36099510446359e-193	Replicate 1	25h	Mature Col	1646	4273
ARID4B	4.17463244112059e-198	0.181849	0.663	0.15	1.52795721977455e-193	Replicate 1	25h	Mature Col	1646	4273
RAP2B	4.52955867717469e-198	-0.154734	0.572	0.109	1.65786377143271e-193	Replicate 1	25h	Mature Col	1646	4273
RALGPS2	4.867190614611e-198	-0.228698	0.764	0.192	1.78144043685377e-193	Replicate 1	25h	Mature Col	1646	4273
PRAG1	5.80186217740794e-198	0.108041	0.663	0.148	2.12353957555308e-193	Replicate 1	25h	Mature Col	1646	4273
NT5C	5.84175400016886e-198	0.130507	0.472	0.067	2.1381403816018e-193	Replicate 1	25h	Mature Col	1646	4273
SPAG7	6.31830016512517e-198	-0.00208865	0.468	0.065	2.31256104343746e-193	Replicate 1	25h	Mature Col	1646	4273
TOX4	6.61237010148052e-198	1.07374	0.478	0.07	2.42019358084289e-193	Replicate 1	25h	Mature Col	1646	4273
USP53	6.8542687062775e-198	-0.205675	0.801	0.21	2.50873088918463e-193	Replicate 1	25h	Mature Col	1646	4273
KLF13	7.7975577262318e-198	0.675417	0.485	0.071	2.8539841033781e-193	Replicate 1	25h	Mature Col	1646	4273
RRAGC	1.35796806375927e-197	0.0815957	0.46	0.062	4.97029891016532e-193	Replicate 1	25h	Mature Col	1646	4273
GPR160	1.40398678796429e-197	-0.188588	0.498	0.076	5.1387320426281e-193	Replicate 1	25h	Mature Col	1646	4273
PTOV1	1.58494516270884e-197	0.0475301	0.469	0.064	5.80105779003063e-193	Replicate 1	25h	Mature Col	1646	4273
MCUR1	1.90583224392738e-197	0.173254	0.478	0.069	6.97553659599862e-193	Replicate 1	25h	Mature Col	1646	4273
RTF2	2.04345155641629e-197	0.726283	0.485	0.074	7.47923704163927e-193	Replicate 1	25h	Mature Col	1646	4273
RPS6	2.21640250989202e-197	-0.0916625	0.987	0.342	8.11225482645577e-193	Replicate 1	25h	Mature Col	1646	4273
GUSB	2.39161469359405e-197	0.561368	0.437	0.053	8.75354894002358e-193	Replicate 1	25h	Mature Col	1646	4273
GLG1	2.40010451151718e-197	0.440637	0.66	0.151	8.78462252260403e-193	Replicate 1	25h	Mature Col	1646	4273
SYNPO	2.50082924882231e-197	0.810636	0.524	0.089	9.15328513361454e-193	Replicate 1	25h	Mature Col	1646	4273
SLC2A13	2.60464326123056e-197	-0.0608857	0.714	0.168	9.53325480042997e-193	Replicate 1	25h	Mature Col	1646	4273
PPP4R3B	2.61155200451403e-197	0.296345	0.598	0.124	9.5585414917218e-193	Replicate 1	25h	Mature Col	1646	4273
ZFP36L1	2.64904502265557e-197	-0.0868495	0.617	0.13	9.69576968742165e-193	Replicate 1	25h	Mature Col	1646	4273
U2SURP	2.6729074444144e-197	0.136147	0.552	0.101	9.78310853730115e-193	Replicate 1	25h	Mature Col	1646	4273
RNF114	3.14217183087983e-197	-0.198905	0.522	0.088	1.15006631182033e-192	Replicate 1	25h	Mature Col	1646	4273
FRYL	3.61868037194144e-197	-0.0144378	0.778	0.196	1.32447320293429e-192	Replicate 1	25h	Mature Col	1646	4273
GOLPH3	4.24789516376505e-197	0.355411	0.599	0.127	1.55477210888965e-192	Replicate 1	25h	Mature Col	1646	4273
RAB4A	4.53233348757979e-197	-0.505336	0.526	0.089	1.65887937978908e-192	Replicate 1	25h	Mature Col	1646	4273
KIF2A	4.59512273468863e-197	0.329063	0.573	0.115	1.68186087212338e-192	Replicate 1	25h	Mature Col	1646	4273
UCHL5	4.68500125785427e-197	0.221133	0.487	0.072	1.71475731038724e-192	Replicate 1	25h	Mature Col	1646	4273
RPS14	6.46242966440813e-197	-0.191441	0.992	0.339	2.36531388147002e-192	Replicate 1	25h	Mature Col	1646	4273
FDX1	6.7004548527052e-197	-0.574002	0.509	0.082	2.45243348063863e-192	Replicate 1	25h	Mature Col	1646	4273
PPP6R1	7.35712762838747e-197	0.49845	0.499	0.08	2.6927822832661e-192	Replicate 1	25h	Mature Col	1646	4273
CAND1	8.14225836137907e-197	0.0578671	0.528	0.093	2.98014798284835e-192	Replicate 1	25h	Mature Col	1646	4273
BUD23	1.03091416259815e-196	0.0649543	0.47	0.067	3.77324892652549e-192	Replicate 1	25h	Mature Col	1646	4273
PSMC2	1.09362052774502e-196	0.739391	0.465	0.064	4.00276049359953e-192	Replicate 1	25h	Mature Col	1646	4273
PHLDA1	1.12988436025203e-196	-0.29164	0.524	0.091	4.13548974695847e-192	Replicate 1	25h	Mature Col	1646	4273
RNF19A	1.20537914257076e-196	-0.155886	0.749	0.186	4.41180819972322e-192	Replicate 1	25h	Mature Col	1646	4273
PSEN1	1.27913050512252e-196	0.223761	0.637	0.138	4.68174556179893e-192	Replicate 1	25h	Mature Col	1646	4273
PIK3C2A	1.75939734759298e-196	-0.0992852	0.628	0.137	6.43957023192506e-192	Replicate 1	25h	Mature Col	1646	4273
DPM3	1.9363975214659e-196	-0.580439	0.455	0.061	7.08740856831733e-192	Replicate 1	25h	Mature Col	1646	4273
NUDT16	2.3706411114498e-196	0.215269	0.436	0.051	8.67678353201742e-192	Replicate 1	25h	Mature Col	1646	4273
FAM102A	2.62584843683876e-196	0.231307	0.527	0.093	9.61086786367355e-192	Replicate 1	25h	Mature Col	1646	4273
SFPQ	3.13212401983951e-196	0.0129295	0.561	0.108	1.14638871250146e-191	Replicate 1	25h	Mature Col	1646	4273
RPS6KA1	3.14283587050267e-196	-0.199075	0.557	0.105	1.15030935696268e-191	Replicate 1	25h	Mature Col	1646	4273
FAM107B	4.42594223975768e-196	-0.244558	0.641	0.144	1.61993911917371e-191	Replicate 1	25h	Mature Col	1646	4273
RNF13	5.2747649228114e-196	-0.0570036	0.549	0.101	1.9306167093982e-191	Replicate 1	25h	Mature Col	1646	4273
CRIM1	5.75318303934867e-196	-0.0411024	0.693	0.166	2.10572252423201e-191	Replicate 1	25h	Mature Col	1646	4273
UBALD2	5.93190059987058e-196	0.178273	0.475	0.068	2.17113493855863e-191	Replicate 1	25h	Mature Col	1646	4273
SLC25A4	6.45882645588991e-196	0.420764	0.45	0.058	2.36399507112027e-191	Replicate 1	25h	Mature Col	1646	4273
TBL1XR1	6.6758081012026e-196	0.0221618	0.711	0.171	2.44341252312116e-191	Replicate 1	25h	Mature Col	1646	4273
FA2H	1.10207522542633e-195	0.0884549	0.673	0.158	4.0337055325829e-191	Replicate 1	25h	Mature Col	1646	4273
DST	1.23940348691043e-195	0.00903848	0.956	0.274	4.53634070244087e-191	Replicate 1	25h	Mature Col	1646	4273
GABRA2	1.27504536013976e-195	0.224779	0.541	0.094	4.66679352264753e-191	Replicate 1	25h	Mature Col	1646	4273
DNAJC21	1.54945289993527e-195	-0.304477	0.517	0.086	5.67115255905309e-191	Replicate 1	25h	Mature Col	1646	4273
PLOD3	1.63733954001763e-195	0.386123	0.471	0.068	5.99282645041854e-191	Replicate 1	25h	Mature Col	1646	4273
SAT1	1.69427427138006e-195	-0.385323	0.976	0.326	6.20121326067815e-191	Replicate 1	25h	Mature Col	1646	4273
CSNK1D	1.81894342944629e-195	0.144524	0.539	0.098	6.65751484611638e-191	Replicate 1	25h	Mature Col	1646	4273
VAMP2	1.93501984194692e-195	0.593013	0.458	0.062	7.08236612350992e-191	Replicate 1	25h	Mature Col	1646	4273
GUCY2C	2.14048607752038e-195	0.284183	0.543	0.094	7.83439309233233e-191	Replicate 1	25h	Mature Col	1646	4273
CRELD2	2.44944167889538e-195	0.00423917	0.455	0.061	8.96520148892498e-191	Replicate 1	25h	Mature Col	1646	4273
AKR7A3	2.77275293387133e-195	0.0529713	0.426	0.048	1.01485530132624e-190	Replicate 1	25h	Mature Col	1646	4273
CIAO1	3.52991893394454e-195	0.010979	0.492	0.077	1.29198562901304e-190	Replicate 1	25h	Mature Col	1646	4273
LPP	3.69747869306126e-195	-0.196665	0.9	0.24	1.35331417644735e-190	Replicate 1	25h	Mature Col	1646	4273
CREB3	4.30868536461777e-195	-0.203595	0.476	0.071	1.57702193030375e-190	Replicate 1	25h	Mature Col	1646	4273
UBE2E3	4.49058989431329e-195	-0.295348	0.613	0.129	1.64360080721761e-190	Replicate 1	25h	Mature Col	1646	4273
GRSF1	4.90522628590456e-195	-0.1813	0.529	0.093	1.79536187290393e-190	Replicate 1	25h	Mature Col	1646	4273
SQLE	5.23124132444805e-195	0.0126833	0.648	0.153	1.91468663716123e-190	Replicate 1	25h	Mature Col	1646	4273
NANS	6.43017610704454e-195	-0.19472	0.488	0.075	2.35350875693937e-190	Replicate 1	25h	Mature Col	1646	4273
DNAJC5	6.84608939610653e-195	0.132623	0.618	0.135	2.50573717986895e-190	Replicate 1	25h	Mature Col	1646	4273
GPX3	6.8836673080878e-195	0.618781	0.434	0.052	2.51949107143322e-190	Replicate 1	25h	Mature Col	1646	4273
VSNL1	7.22817858110919e-195	0.439047	0.516	0.083	2.64558564247178e-190	Replicate 1	25h	Mature Col	1646	4273
SLC9A1	7.80371597983875e-195	0.16898	0.528	0.095	2.85623808578078e-190	Replicate 1	25h	Mature Col	1646	4273
ACE2	1.23037917762839e-194	0.826988	0.464	0.067	4.50331082803768e-190	Replicate 1	25h	Mature Col	1646	4273
CRYBG2	1.43730840984839e-194	0.706124	0.529	0.094	5.26069251088609e-190	Replicate 1	25h	Mature Col	1646	4273
PDE9A	2.10787571016683e-194	-0.00750935	0.581	0.117	7.71503588678161e-190	Replicate 1	25h	Mature Col	1646	4273
NEURL1B	2.36240598450659e-194	0.650687	0.511	0.086	8.64664214389259e-190	Replicate 1	25h	Mature Col	1646	4273
PRAP1	2.4178139632761e-194	0.33836	0.596	0.128	8.84944088698684e-190	Replicate 1	25h	Mature Col	1646	4273
GOLT1A	2.43944962108007e-194	0.357628	0.484	0.073	8.92862955811517e-190	Replicate 1	25h	Mature Col	1646	4273
COMMD3	2.91102965742249e-194	0.0829696	0.452	0.059	1.06546596491321e-189	Replicate 1	25h	Mature Col	1646	4273
TNFRSF14	3.2701326647611e-194	0.026516	0.494	0.078	1.19690125662921e-189	Replicate 1	25h	Mature Col	1646	4273
RSBN1	3.30888984205189e-194	0.218598	0.515	0.087	1.21108677108941e-189	Replicate 1	25h	Mature Col	1646	4273
ATP6V1E1	3.97790540333568e-194	-0.402177	0.498	0.08	1.45595315667489e-189	Replicate 1	25h	Mature Col	1646	4273
UBE2H	4.57293266988091e-194	-0.352729	0.744	0.182	1.67373908650311e-189	Replicate 1	25h	Mature Col	1646	4273
KCTD9	5.0745646564338e-194	0.0950714	0.546	0.102	1.85734140990133e-189	Replicate 1	25h	Mature Col	1646	4273
CTDSP1	5.76532245414476e-194	-0.0328762	0.525	0.093	2.11016567144152e-189	Replicate 1	25h	Mature Col	1646	4273
UBE2Z	5.82139418248128e-194	-0.000186406	0.537	0.098	2.13068848472997e-189	Replicate 1	25h	Mature Col	1646	4273
MPRIP	6.92888192615564e-194	-0.0388741	0.688	0.164	2.53604007379223e-189	Replicate 1	25h	Mature Col	1646	4273
MRPL22	7.20120455483278e-194	-0.0657354	0.466	0.067	2.63571287911434e-189	Replicate 1	25h	Mature Col	1646	4273
SH3GL1	7.31526342586541e-194	0.450027	0.54	0.099	2.677459566501e-189	Replicate 1	25h	Mature Col	1646	4273
RNH1	7.77096365428182e-194	-0.0105558	0.472	0.069	2.84425040710369e-189	Replicate 1	25h	Mature Col	1646	4273
ZDHHC9	8.9858956270946e-194	1.0669	0.476	0.071	3.2889276584729e-189	Replicate 1	25h	Mature Col	1646	4273
TNFRSF21	1.0781774745609e-193	0.1626	0.674	0.154	3.94623737464035e-189	Replicate 1	25h	Mature Col	1646	4273
DAP	1.38137788675266e-193	-0.14703	0.534	0.096	5.05598120330341e-189	Replicate 1	25h	Mature Col	1646	4273
CLCN3	1.57808531430295e-193	0.0491017	0.584	0.119	5.77595005888021e-189	Replicate 1	25h	Mature Col	1646	4273
TMEM238L	1.68366038266227e-193	-0.0648556	0.49	0.075	6.16236536658217e-189	Replicate 1	25h	Mature Col	1646	4273
MRPL43	1.70293564604342e-193	0.224718	0.464	0.065	6.23291475808354e-189	Replicate 1	25h	Mature Col	1646	4273
SEC24A	2.22567977025892e-193	0.381696	0.546	0.103	8.14621052712467e-189	Replicate 1	25h	Mature Col	1646	4273
PSMC4	2.30046445749498e-193	-0.319985	0.493	0.079	8.41992996087736e-189	Replicate 1	25h	Mature Col	1646	4273
CCDC85B	2.31400032109404e-193	-0.0331842	0.467	0.067	8.46947257523628e-189	Replicate 1	25h	Mature Col	1646	4273
MYRF	2.70014901208387e-193	0.0842683	0.517	0.089	9.88281539912816e-189	Replicate 1	25h	Mature Col	1646	4273
SEZ6L2	2.77997258260147e-193	0.743478	0.458	0.064	1.01749776495796e-188	Replicate 1	25h	Mature Col	1646	4273
ABI1	2.91607583321393e-193	-0.109016	0.63	0.138	1.06731291571463e-188	Replicate 1	25h	Mature Col	1646	4273
DTX3L	3.03448047586189e-193	0.686276	0.507	0.085	1.11065019897021e-188	Replicate 1	25h	Mature Col	1646	4273
CREB3L2	3.21658020495803e-193	0.273934	0.539	0.097	1.17730052081669e-188	Replicate 1	25h	Mature Col	1646	4273
COPS5	3.42238192121556e-193	-0.0550373	0.468	0.068	1.25262600698411e-188	Replicate 1	25h	Mature Col	1646	4273
CAPG	3.81588713118458e-193	-0.113319	0.505	0.083	1.39665284888487e-188	Replicate 1	25h	Mature Col	1646	4273
MORN2	3.85233030255753e-193	-0.144933	0.421	0.048	1.40999141403908e-188	Replicate 1	25h	Mature Col	1646	4273
CDK2AP1	4.74578336525416e-193	0.467308	0.46	0.062	1.73700416951667e-188	Replicate 1	25h	Mature Col	1646	4273
CAV2	4.89479503897482e-193	-0.465384	0.516	0.086	1.79154393221517e-188	Replicate 1	25h	Mature Col	1646	4273
NGRN	5.35034267774335e-193	-0.495996	0.498	0.082	1.95827892348084e-188	Replicate 1	25h	Mature Col	1646	4273
CIR1	5.97414743448436e-193	-0.101674	0.529	0.093	2.18659770249562e-188	Replicate 1	25h	Mature Col	1646	4273
ZNF217	6.33422554311945e-193	0.101821	0.578	0.115	2.31838989103715e-188	Replicate 1	25h	Mature Col	1646	4273
GTF2H5	6.51250977918391e-193	-0.621871	0.484	0.073	2.3836437042791e-188	Replicate 1	25h	Mature Col	1646	4273
FTL	6.59041175971476e-193	0.390535	0.961	0.332	2.4121566081732e-188	Replicate 1	25h	Mature Col	1646	4273
GCNT1	6.91334884489052e-193	0.103589	0.577	0.115	2.53035481071838e-188	Replicate 1	25h	Mature Col	1646	4273
SH3YL1	9.8458706781423e-193	-0.193477	0.527	0.093	3.60368712690686e-188	Replicate 1	25h	Mature Col	1646	4273
SEC31A	1.04416140514417e-192	-0.3464	0.659	0.15	3.82173515896817e-188	Replicate 1	25h	Mature Col	1646	4273
KDM2A	1.07005486627232e-192	-0.182266	0.748	0.186	3.91650781604332e-188	Replicate 1	25h	Mature Col	1646	4273
SMIM6	1.26345334220879e-192	-0.582752	0.456	0.061	4.62436557781839e-188	Replicate 1	25h	Mature Col	1646	4273
KMT5B	1.57529733065526e-192	0.156591	0.602	0.129	5.76574575993132e-188	Replicate 1	25h	Mature Col	1646	4273
CCNYL1	2.33794437427206e-192	-0.181376	0.604	0.127	8.55711020427318e-188	Replicate 1	25h	Mature Col	1646	4273
GID8	2.8340534514775e-192	0.307336	0.465	0.067	1.03729190377528e-187	Replicate 1	25h	Mature Col	1646	4273
PTRHD1	3.03667634698734e-192	0.332426	0.43	0.053	1.11145390976084e-187	Replicate 1	25h	Mature Col	1646	4273
RYBP	3.45038550803479e-192	-0.263047	0.652	0.148	1.26287559979581e-187	Replicate 1	25h	Mature Col	1646	4273
MYO1E	4.11259347285318e-192	-0.234157	0.833	0.222	1.50525033699899e-187	Replicate 1	25h	Mature Col	1646	4273
C1orf210	4.74243347520267e-192	0.30584	0.419	0.046	1.73577807625893e-187	Replicate 1	25h	Mature Col	1646	4273
CTNNBIP1	4.93001790959124e-192	0.0035448	0.49	0.078	1.80443585508949e-187	Replicate 1	25h	Mature Col	1646	4273
MT-ND2	5.21241167576888e-192	-0.264988	0.936	0.289	1.90779479744817e-187	Replicate 1	25h	Mature Col	1646	4273
HMOX2	5.46708375559564e-192	0.137937	0.474	0.07	2.00100732538556e-187	Replicate 1	25h	Mature Col	1646	4273
CKLF	6.00689400612857e-192	-0.239518	0.488	0.077	2.19858327518312e-187	Replicate 1	25h	Mature Col	1646	4273
SNW1	6.12402435481183e-192	0.46877	0.496	0.08	2.24145415410468e-187	Replicate 1	25h	Mature Col	1646	4273
ATP6V1A	6.93387606703681e-192	0.23271	0.509	0.086	2.53786797929614e-187	Replicate 1	25h	Mature Col	1646	4273
TMBIM6	6.99762105275978e-192	0.378322	1	0.397	2.56119928152061e-187	Replicate 1	25h	Mature Col	1646	4273
DARS	8.03893761928799e-192	-0.38508	0.599	0.126	2.9423315580356e-187	Replicate 1	25h	Mature Col	1646	4273
MAST2	8.56451930095234e-192	-0.0943386	0.699	0.167	3.13469970934156e-187	Replicate 1	25h	Mature Col	1646	4273
SOS1	1.12499203754429e-191	-0.0673944	0.697	0.166	4.11758335661586e-187	Replicate 1	25h	Mature Col	1646	4273
UBQLN1	1.13247156295139e-191	-0.0860072	0.529	0.095	4.14495916755839e-187	Replicate 1	25h	Mature Col	1646	4273
GNAQ	1.62197047704367e-191	-0.000159767	0.733	0.183	5.93657414302753e-187	Replicate 1	25h	Mature Col	1646	4273
BAZ1A	1.82384249553409e-191	0.151661	0.631	0.14	6.67544591790431e-187	Replicate 1	25h	Mature Col	1646	4273
TRIM14	2.2562348159382e-191	-0.0931885	0.577	0.117	8.25804504981542e-187	Replicate 1	25h	Mature Col	1646	4273
SNAP29	2.75029359684442e-191	0.825313	0.468	0.07	1.00663495938103e-186	Replicate 1	25h	Mature Col	1646	4273
RSL24D1	2.97885111654113e-191	-0.0355996	0.467	0.068	1.09028929716522e-186	Replicate 1	25h	Mature Col	1646	4273
ERCC5	3.51721443153427e-191	0.284593	0.544	0.103	1.28733565408586e-186	Replicate 1	25h	Mature Col	1646	4273
MMP28	4.43874475744051e-191	0.0606398	0.472	0.069	1.6246249686708e-186	Replicate 1	25h	Mature Col	1646	4273
LUC7L3	5.19824261957011e-191	0.0380962	0.609	0.133	1.90260878118885e-186	Replicate 1	25h	Mature Col	1646	4273
ING2	7.78777641120759e-191	0.0512079	0.461	0.065	2.85040404426609e-186	Replicate 1	25h	Mature Col	1646	4273
ILK	9.01262270063801e-191	0.743888	0.493	0.08	3.29871003466052e-186	Replicate 1	25h	Mature Col	1646	4273
AKAP1	1.0078852710771e-190	0.669743	0.473	0.071	3.68896088066928e-186	Replicate 1	25h	Mature Col	1646	4273
PHB	1.16420816639234e-190	-0.16331	0.481	0.073	4.2611183098126e-186	Replicate 1	25h	Mature Col	1646	4273
BHLHE41	1.2588346000295e-190	-0.10976	0.536	0.1	4.60746051956799e-186	Replicate 1	25h	Mature Col	1646	4273
WLS	1.47383456655733e-190	0.301176	0.564	0.112	5.39438189705648e-186	Replicate 1	25h	Mature Col	1646	4273
SRSF10	1.80368540365589e-190	-0.148853	0.608	0.134	6.60166894592094e-186	Replicate 1	25h	Mature Col	1646	4273
SIGIRR	2.07416582226789e-190	0.185956	0.487	0.078	7.59165432608269e-186	Replicate 1	25h	Mature Col	1646	4273
CNKSR3	3.73382922190028e-190	-0.132533	0.684	0.163	1.36661883350772e-185	Replicate 1	25h	Mature Col	1646	4273
MBNL1	4.28758858393682e-190	-0.309627	0.761	0.192	1.56930029760672e-185	Replicate 1	25h	Mature Col	1646	4273
TM2D2	4.52971884076842e-190	0.191213	0.448	0.061	1.65792239290965e-185	Replicate 1	25h	Mature Col	1646	4273
SLC16A4	4.743673567852e-190	-0.387788	0.49	0.077	1.73623196256951e-185	Replicate 1	25h	Mature Col	1646	4273
ANTKMT	4.94627544810379e-190	0.781645	0.42	0.051	1.81038627676047e-185	Replicate 1	25h	Mature Col	1646	4273
KIAA0100	5.41904915743963e-190	0.471749	0.492	0.081	1.98342618211448e-185	Replicate 1	25h	Mature Col	1646	4273
ARRDC1	6.10249710130738e-190	0.984381	0.509	0.089	2.23357496404951e-185	Replicate 1	25h	Mature Col	1646	4273
BCAR1	6.90564662480831e-190	0.733504	0.489	0.08	2.52753572114609e-185	Replicate 1	25h	Mature Col	1646	4273
INSR	9.29784979138395e-190	0.331007	0.611	0.132	3.40310600214444e-185	Replicate 1	25h	Mature Col	1646	4273
MACO1	9.89661627046977e-190	0.592244	0.55	0.107	3.62226052115464e-185	Replicate 1	25h	Mature Col	1646	4273
PUM1	1.00087070470346e-189	-0.0753726	0.631	0.142	3.66328686628515e-185	Replicate 1	25h	Mature Col	1646	4273
PHF23	1.03673134188073e-189	-0.000832935	0.418	0.047	3.79454038441768e-185	Replicate 1	25h	Mature Col	1646	4273
PLAUR	1.1463378849808e-189	-0.275474	0.553	0.103	4.19571129281822e-185	Replicate 1	25h	Mature Col	1646	4273
PPP2R5A	1.18256362798834e-189	-0.20301	0.58	0.117	4.32830113480012e-185	Replicate 1	25h	Mature Col	1646	4273
ZFP91	1.62628320062762e-189	-0.00281978	0.498	0.083	5.95235914261715e-185	Replicate 1	25h	Mature Col	1646	4273
EIF4E	1.75795409584773e-189	0.20082	0.515	0.09	6.43428778621227e-185	Replicate 1	25h	Mature Col	1646	4273
PIAS1	2.00326170032623e-189	-0.20233	0.752	0.191	7.33213814936402e-185	Replicate 1	25h	Mature Col	1646	4273
ARHGEF12	2.22114697161411e-189	0.0528587	0.685	0.165	8.12962003080479e-185	Replicate 1	25h	Mature Col	1646	4273
ZNF148	2.46164987945935e-189	0.0160835	0.652	0.15	9.00988472380916e-185	Replicate 1	25h	Mature Col	1646	4273
EIF3M	3.22609308424332e-189	0.292102	0.482	0.075	1.1807823297639e-184	Replicate 1	25h	Mature Col	1646	4273
CHD4	3.34992166831464e-189	0.104689	0.508	0.087	1.22610482981984e-184	Replicate 1	25h	Mature Col	1646	4273
INPP1	3.42186252806252e-189	0.0162181	0.529	0.097	1.25243590389616e-184	Replicate 1	25h	Mature Col	1646	4273
KIAA1671	4.00768969655817e-189	0.0420107	0.731	0.183	1.46685450583725e-184	Replicate 1	25h	Mature Col	1646	4273
IGF2BP2	7.28197679057433e-189	-0.259579	0.758	0.191	2.66527632511811e-184	Replicate 1	25h	Mature Col	1646	4273
TRAPPC3	8.85311280407905e-189	0.252895	0.433	0.055	3.24032781742097e-184	Replicate 1	25h	Mature Col	1646	4273
MAN2A1	9.36961359228904e-189	0.136101	0.56	0.109	3.42937227091371e-184	Replicate 1	25h	Mature Col	1646	4273
SFT2D2	1.19874517323468e-188	0.327951	0.499	0.085	4.38752720855626e-184	Replicate 1	25h	Mature Col	1646	4273
CAPRIN1	1.53704147470622e-188	-0.131523	0.554	0.11	5.62572550157225e-184	Replicate 1	25h	Mature Col	1646	4273
RNF141	1.55761915863098e-188	0.0528606	0.473	0.072	5.70104188250524e-184	Replicate 1	25h	Mature Col	1646	4273
C11orf24	1.87299911386627e-188	1.1279	0.417	0.048	6.85536405666192e-184	Replicate 1	25h	Mature Col	1646	4273
GALNT2	2.13943812740944e-188	0.322861	0.552	0.106	7.83055749013129e-184	Replicate 1	25h	Mature Col	1646	4273
TRIP11	2.25111039517251e-188	0.125204	0.553	0.109	8.23928915737089e-184	Replicate 1	25h	Mature Col	1646	4273
AP1M2	2.72874530824657e-188	-0.181157	0.467	0.07	9.98748070271328e-184	Replicate 1	25h	Mature Col	1646	4273
ITM2B	3.29090216803632e-188	0.339159	0.999	0.399	1.20450310252297e-183	Replicate 1	25h	Mature Col	1646	4273
RBM4	3.77177108243984e-188	-0.0821701	0.488	0.078	1.38050593388381e-183	Replicate 1	25h	Mature Col	1646	4273
UBE2V2	6.13615160570852e-188	-0.103686	0.472	0.074	2.24589284920538e-183	Replicate 1	25h	Mature Col	1646	4273
HES4	8.84512750896285e-188	-0.509727	0.506	0.085	3.23740511955549e-183	Replicate 1	25h	Mature Col	1646	4273
CHD9	1.02308207380208e-187	-0.129288	0.707	0.175	3.74458269832301e-183	Replicate 1	25h	Mature Col	1646	4273
ABCF1	1.06028064881741e-187	0.541713	0.501	0.086	3.88073320273659e-183	Replicate 1	25h	Mature Col	1646	4273
OCLN	1.21896597312989e-187	0.180112	0.568	0.115	4.4615373582527e-183	Replicate 1	25h	Mature Col	1646	4273
PSMB9	1.36806621218417e-187	-0.0858181	0.459	0.066	5.0072591432153e-183	Replicate 1	25h	Mature Col	1646	4273
PSMC3	1.49889251568323e-187	-0.171141	0.467	0.071	5.48609649665218e-183	Replicate 1	25h	Mature Col	1646	4273
OTULINL	1.70167921181295e-187	1.16578	0.433	0.054	6.22831608315658e-183	Replicate 1	25h	Mature Col	1646	4273
LPCAT3	2.19778103995799e-187	-0.0843054	0.45	0.062	8.04409838435026e-183	Replicate 1	25h	Mature Col	1646	4273
XRN1	2.61424314786613e-187	-0.0704935	0.65	0.153	9.5683913455048e-183	Replicate 1	25h	Mature Col	1646	4273
PPARG	3.38577948578309e-187	-0.423287	0.875	0.246	1.23922914959147e-182	Replicate 1	25h	Mature Col	1646	4273
ERG28	4.47163813097721e-187	-0.138342	0.484	0.078	1.63666427231897e-182	Replicate 1	25h	Mature Col	1646	4273
USO1	7.1849507482352e-187	0.180107	0.582	0.121	2.62976382336157e-182	Replicate 1	25h	Mature Col	1646	4273
FEM1C	7.2041599596872e-187	0.174791	0.519	0.093	2.63679458684511e-182	Replicate 1	25h	Mature Col	1646	4273
WIPI2	8.71646745394883e-187	0.203992	0.485	0.078	3.19031425281981e-182	Replicate 1	25h	Mature Col	1646	4273
PSMD3	1.22852728999129e-186	0.594211	0.434	0.057	4.49653273409713e-182	Replicate 1	25h	Mature Col	1646	4273
EIF4E3	1.38136821958196e-186	0.253976	0.539	0.102	5.05594582049194e-182	Replicate 1	25h	Mature Col	1646	4273
AP1G1	1.60791459021549e-186	-0.14968	0.574	0.117	5.88512819164773e-182	Replicate 1	25h	Mature Col	1646	4273
PGPEP1	1.91127946212305e-186	0.288526	0.524	0.097	6.99547395931657e-182	Replicate 1	25h	Mature Col	1646	4273
STK39	2.48271707727662e-186	-0.32648	0.776	0.199	9.08699277454015e-182	Replicate 1	25h	Mature Col	1646	4273
PAFAH1B2	2.48385532388223e-186	0.0632876	0.489	0.081	9.09115887094137e-182	Replicate 1	25h	Mature Col	1646	4273
SRP54	2.49706156437071e-186	-0.238075	0.538	0.104	9.13949503175324e-182	Replicate 1	25h	Mature Col	1646	4273
STAG2	2.62461334657578e-186	0.214623	0.587	0.124	9.60634730980202e-182	Replicate 1	25h	Mature Col	1646	4273
GAK	2.78528861794608e-186	-0.0227135	0.565	0.115	1.01944348705445e-181	Replicate 1	25h	Mature Col	1646	4273
FAM204A	2.88601425331131e-186	-0.151093	0.489	0.083	1.05631007685447e-181	Replicate 1	25h	Mature Col	1646	4273
TPRKB	3.08867165646304e-186	-0.100715	0.445	0.063	1.13048471298204e-181	Replicate 1	25h	Mature Col	1646	4273
SC5D	3.25404464977089e-186	0.522864	0.487	0.081	1.19101288226264e-181	Replicate 1	25h	Mature Col	1646	4273
BABAM1	3.61977354341461e-186	0.19741	0.428	0.054	1.32487331462518e-181	Replicate 1	25h	Mature Col	1646	4273
ATP5F1E	3.6204302244762e-186	-0.304677	0.993	0.348	1.32511366646053e-181	Replicate 1	25h	Mature Col	1646	4273
TXNL4A	3.98435069057547e-186	-0.00237237	0.464	0.07	1.45831219625753e-181	Replicate 1	25h	Mature Col	1646	4273
GPD2	5.09324677838101e-186	-0.0717513	0.665	0.156	1.86417925335523e-181	Replicate 1	25h	Mature Col	1646	4273
ALDH3A2	6.03002098599083e-186	-0.117636	0.476	0.075	2.2070479810825e-181	Replicate 1	25h	Mature Col	1646	4273
MAT2B	6.39973224411367e-186	0.317839	0.444	0.06	2.34236599866804e-181	Replicate 1	25h	Mature Col	1646	4273
ITGAV	6.84921851828902e-186	-0.174832	0.628	0.139	2.50688246987897e-181	Replicate 1	25h	Mature Col	1646	4273
CCDC28A	9.22980676787677e-186	0.574025	0.408	0.045	3.37820157511057e-181	Replicate 1	25h	Mature Col	1646	4273
LIN7C	1.03118352315135e-185	0.0776987	0.452	0.066	3.77423481308624e-181	Replicate 1	25h	Mature Col	1646	4273
TRIP12	1.36762751524675e-185	-0.122974	0.7	0.173	5.00565346855464e-181	Replicate 1	25h	Mature Col	1646	4273
KDM5A	1.51236086462107e-185	0.508336	0.592	0.128	5.53539200059957e-181	Replicate 1	25h	Mature Col	1646	4273
GSDMD	1.5854189174314e-185	0.262936	0.471	0.073	5.80279177969066e-181	Replicate 1	25h	Mature Col	1646	4273
MAPK1IP1L	2.03817631576966e-185	-0.21511	0.564	0.116	7.45992913334853e-181	Replicate 1	25h	Mature Col	1646	4273
RAB6A	2.2228489212352e-185	0.0415388	0.643	0.152	8.13584933661294e-181	Replicate 1	25h	Mature Col	1646	4273
TSEN34	2.25723751561245e-185	-0.472527	0.448	0.064	8.26171503089312e-181	Replicate 1	25h	Mature Col	1646	4273
GMDS	2.30274956667077e-185	-0.398954	0.854	0.231	8.4282936889717e-181	Replicate 1	25h	Mature Col	1646	4273
LRATD1	2.63207811291707e-185	0.557276	0.45	0.064	9.63366910108778e-181	Replicate 1	25h	Mature Col	1646	4273
CRIP1	2.77582920365963e-185	0.382462	0.426	0.054	1.01598124683146e-180	Replicate 1	25h	Mature Col	1646	4273
MT-ND5	3.14971167155397e-185	-0.190155	0.967	0.313	1.15282596890547e-180	Replicate 1	25h	Mature Col	1646	4273
SEL1L3	3.20886929687612e-185	0.0788151	0.526	0.097	1.17447825134963e-180	Replicate 1	25h	Mature Col	1646	4273
MT-ND1	3.41674321047769e-185	-0.144111	0.966	0.312	1.25056218246694e-180	Replicate 1	25h	Mature Col	1646	4273
PYM1	5.5224638871857e-185	0.446922	0.452	0.066	2.02127700734884e-180	Replicate 1	25h	Mature Col	1646	4273
EEA1	5.63768519283102e-185	0.585565	0.566	0.115	2.06344915742808e-180	Replicate 1	25h	Mature Col	1646	4273
RNF6	6.28463970065454e-185	0.00951478	0.468	0.073	2.30024097683657e-180	Replicate 1	25h	Mature Col	1646	4273
RO60	6.71536837179114e-185	0.0305661	0.468	0.072	2.45789197775928e-180	Replicate 1	25h	Mature Col	1646	4273
ABHD16A	7.87017982380984e-185	0.178968	0.442	0.062	2.88056451731264e-180	Replicate 1	25h	Mature Col	1646	4273
SLC39A1	9.94043811650055e-185	-0.0950881	0.458	0.068	3.63829975502036e-180	Replicate 1	25h	Mature Col	1646	4273
ALG5	1.04103268606894e-184	0.0939082	0.422	0.053	3.81028373428091e-180	Replicate 1	25h	Mature Col	1646	4273
CHDH	1.16149616047223e-184	0.504637	0.49	0.081	4.25119209694441e-180	Replicate 1	25h	Mature Col	1646	4273
PLEKHG6	1.28456144066749e-184	0.243169	0.526	0.099	4.70162332898707e-180	Replicate 1	25h	Mature Col	1646	4273
TMEM87A	1.33865404442428e-184	-0.21165	0.605	0.132	4.89960766799732e-180	Replicate 1	25h	Mature Col	1646	4273
WNK1	1.51556244787467e-184	0.466799	0.558	0.113	5.54711011546609e-180	Replicate 1	25h	Mature Col	1646	4273
PMP22	1.71043298891504e-184	0.864448	0.439	0.057	6.26035578272792e-180	Replicate 1	25h	Mature Col	1646	4273
VMP1	1.98969352993793e-184	-0.0801179	0.654	0.153	7.28247728892582e-180	Replicate 1	25h	Mature Col	1646	4273
HLA-B	1.99425795208144e-184	0.39801	0.995	0.386	7.29918353041328e-180	Replicate 1	25h	Mature Col	1646	4273
MPZL1	2.32089890535122e-184	0.39588	0.499	0.086	8.49472208347599e-180	Replicate 1	25h	Mature Col	1646	4273
CCNG1	2.88652140308569e-184	0.182857	0.457	0.067	1.05649569874339e-179	Replicate 1	25h	Mature Col	1646	4273
SREBF2	3.91240101940581e-184	-0.0220031	0.637	0.148	1.43197789711272e-179	Replicate 1	25h	Mature Col	1646	4273
PAIP2	5.29237141397242e-184	-0.348142	0.512	0.092	1.93706086122805e-179	Replicate 1	25h	Mature Col	1646	4273
ITGA2	5.91024693693886e-184	0.304834	0.601	0.132	2.16320948138899e-179	Replicate 1	25h	Mature Col	1646	4273
DHRS9	7.64372759614822e-184	-0.279199	0.696	0.181	2.79768073746621e-179	Replicate 1	25h	Mature Col	1646	4273
STOML2	8.91364756502355e-184	0.288224	0.43	0.057	3.26248414527427e-179	Replicate 1	25h	Mature Col	1646	4273
USP7	9.44573800251951e-184	0.705698	0.485	0.08	3.45723456630217e-179	Replicate 1	25h	Mature Col	1646	4273
KRR1	1.09184931101037e-183	-0.171237	0.445	0.062	3.99627766322906e-179	Replicate 1	25h	Mature Col	1646	4273
ANO6	1.32509854158756e-183	-0.12814	0.625	0.143	4.84999317206463e-179	Replicate 1	25h	Mature Col	1646	4273
NSD3	1.46431328964249e-183	-0.157788	0.601	0.131	5.35953307142048e-179	Replicate 1	25h	Mature Col	1646	4273
PIGZ	1.85352410219037e-183	0.713183	0.524	0.097	6.78408356642699e-179	Replicate 1	25h	Mature Col	1646	4273
GMFB	2.14699624186085e-183	-0.370163	0.459	0.07	7.85822094483491e-179	Replicate 1	25h	Mature Col	1646	4273
P2RX4	2.26961564482405e-183	0.111641	0.525	0.097	8.3070202216205e-179	Replicate 1	25h	Mature Col	1646	4273
MRPL18	2.681787231085e-183	-0.250269	0.448	0.063	9.81560944449422e-179	Replicate 1	25h	Mature Col	1646	4273
ARFGEF1	2.91982642279666e-183	-0.172486	0.639	0.15	1.0686856690078e-178	Replicate 1	25h	Mature Col	1646	4273
ABCC3	3.50487603928319e-183	0.0541544	0.643	0.148	1.28281967913804e-178	Replicate 1	25h	Mature Col	1646	4273
YTHDC1	4.10946673423659e-183	0.15613	0.549	0.11	1.50410591939793e-178	Replicate 1	25h	Mature Col	1646	4273
ADGRG7	4.57706409634133e-183	0.324562	0.544	0.106	1.67525122990189e-178	Replicate 1	25h	Mature Col	1646	4273
BAD	5.14308852341433e-183	-0.425396	0.462	0.07	1.88242183045488e-178	Replicate 1	25h	Mature Col	1646	4273
WBP4	5.95075298256405e-183	0.316961	0.451	0.065	2.17803509914827e-178	Replicate 1	25h	Mature Col	1646	4273
PEX2	7.13454231056925e-183	-0.0183491	0.457	0.068	2.61131383109145e-178	Replicate 1	25h	Mature Col	1646	4273
SLC38A10	9.54200818660584e-183	0.53877	0.484	0.08	3.49247041637961e-178	Replicate 1	25h	Mature Col	1646	4273
FAM91A1	1.07183450737248e-182	0.280633	0.502	0.089	3.92302148043402e-178	Replicate 1	25h	Mature Col	1646	4273
ABHD3	1.31859445038263e-182	-0.0545997	0.639	0.15	4.82618754784545e-178	Replicate 1	25h	Mature Col	1646	4273
LAMC2	1.63324527911528e-182	-0.464214	0.597	0.127	5.97784104608982e-178	Replicate 1	25h	Mature Col	1646	4273
ZHX1	1.6564968994814e-182	0.315767	0.458	0.071	6.06294430179186e-178	Replicate 1	25h	Mature Col	1646	4273
DYNLL1	1.67213465996772e-182	-0.104216	0.995	0.365	6.12018006894787e-178	Replicate 1	25h	Mature Col	1646	4273
SUZ12	2.0796656263259e-182	-0.0537961	0.516	0.096	7.61178415891543e-178	Replicate 1	25h	Mature Col	1646	4273
PCYT1A	2.20415706747719e-182	-0.0675577	0.514	0.095	8.06743528267326e-178	Replicate 1	25h	Mature Col	1646	4273
GPBP1	2.36103841839497e-182	-0.507234	0.676	0.161	8.64163671516743e-178	Replicate 1	25h	Mature Col	1646	4273
GLYR1	2.51002539264303e-182	0.21756	0.504	0.091	9.18694393961274e-178	Replicate 1	25h	Mature Col	1646	4273
SRSF1	2.71625615087681e-182	-0.088722	0.473	0.077	9.9417691378242e-178	Replicate 1	25h	Mature Col	1646	4273
AK3	2.78999976186394e-182	0.298848	0.509	0.092	1.02116781283982e-177	Replicate 1	25h	Mature Col	1646	4273
ISCA1	2.94053557746357e-182	-0.368641	0.426	0.056	1.07626542670744e-177	Replicate 1	25h	Mature Col	1646	4273
MGAT5	3.00086081148632e-182	-0.224509	0.716	0.182	1.09834506561211e-177	Replicate 1	25h	Mature Col	1646	4273
FEM1B	3.50371213382462e-182	0.400995	0.48	0.08	1.28239367810115e-177	Replicate 1	25h	Mature Col	1646	4273
DCAF7	4.46322005070725e-182	0.456467	0.519	0.096	1.63358317075936e-177	Replicate 1	25h	Mature Col	1646	4273
FAM50A	4.54527319570622e-182	0.0482773	0.469	0.075	1.66361544236043e-177	Replicate 1	25h	Mature Col	1646	4273
WAC	6.001396546805e-182	-0.14323	0.665	0.162	2.1965711500961e-177	Replicate 1	25h	Mature Col	1646	4273
ZZEF1	6.27320430946506e-182	-0.21902	0.645	0.148	2.2960555093073e-177	Replicate 1	25h	Mature Col	1646	4273
BCAS2	6.73493049696032e-182	-0.169895	0.444	0.063	2.46505191119245e-177	Replicate 1	25h	Mature Col	1646	4273
FRK	6.87467092238811e-182	-0.250907	0.648	0.152	2.51619830430327e-177	Replicate 1	25h	Mature Col	1646	4273
SRSF7	9.35529685282043e-182	-0.692796	0.53	0.1	3.42413220110081e-177	Replicate 1	25h	Mature Col	1646	4273
KMT2A	1.00496397527048e-181	-0.0410238	0.58	0.123	3.67826864588747e-177	Replicate 1	25h	Mature Col	1646	4273
OTOP3	1.0312484913552e-181	-0.0675033	0.447	0.064	3.77447260320916e-177	Replicate 1	25h	Mature Col	1646	4273
SBNO1	1.23577946025912e-181	0.540594	0.516	0.098	4.52307640249442e-177	Replicate 1	25h	Mature Col	1646	4273
HNF4G	2.50597051914095e-181	0.0895779	0.64	0.153	9.1721026971078e-177	Replicate 1	25h	Mature Col	1646	4273
CASP3	3.28934779410589e-181	-0.160994	0.495	0.087	1.2039341861207e-176	Replicate 1	25h	Mature Col	1646	4273
ITPK1	3.82875591458692e-181	0.327653	0.513	0.094	1.40136295229796e-176	Replicate 1	25h	Mature Col	1646	4273
BSPRY	3.95545829070943e-181	-0.128204	0.439	0.062	1.44773728898256e-176	Replicate 1	25h	Mature Col	1646	4273
STARD4	4.36837238494137e-181	-0.0816025	0.539	0.106	1.59886797661239e-176	Replicate 1	25h	Mature Col	1646	4273
DCXR	5.22937915381007e-181	0.265704	0.415	0.051	1.91400506408602e-176	Replicate 1	25h	Mature Col	1646	4273
SLAIN2	5.40601225658337e-181	-0.0333993	0.572	0.121	1.97865454603208e-176	Replicate 1	25h	Mature Col	1646	4273
BIRC6	7.29484727866759e-181	-0.038538	0.715	0.18	2.66998705246513e-176	Replicate 1	25h	Mature Col	1646	4273
CDX1	1.13099124182809e-180	0.213312	0.407	0.048	4.13954104421501e-176	Replicate 1	25h	Mature Col	1646	4273
NORAD	1.15712826644423e-180	0.0162125	0.526	0.1	4.23520516801251e-176	Replicate 1	25h	Mature Col	1646	4273
HINT2	1.19916196248451e-180	0.796372	0.382	0.038	4.38905269888954e-176	Replicate 1	25h	Mature Col	1646	4273
PCSK7	1.22686054848257e-180	0.364057	0.564	0.116	4.49043229350107e-176	Replicate 1	25h	Mature Col	1646	4273
RBM42	1.34084597367921e-180	-0.0063876	0.437	0.062	4.90763034826329e-176	Replicate 1	25h	Mature Col	1646	4273
CTR9	1.43857708128001e-180	0.261949	0.472	0.078	5.26533597519296e-176	Replicate 1	25h	Mature Col	1646	4273
TUSC2	1.62575053156354e-180	0.311882	0.403	0.046	5.9504095205757e-176	Replicate 1	25h	Mature Col	1646	4273
ARHGEF18	1.69178179144656e-180	0.384707	0.55	0.114	6.19209053487356e-176	Replicate 1	25h	Mature Col	1646	4273
DUSP1	2.28251263620795e-180	0.152782	0.467	0.073	8.35422449978472e-176	Replicate 1	25h	Mature Col	1646	4273
PHF3	2.57170390821257e-180	0.0737107	0.548	0.11	9.41269347444884e-176	Replicate 1	25h	Mature Col	1646	4273
SCARB1	2.80136777969435e-180	-0.048783	0.469	0.073	1.02532862104593e-175	Replicate 1	25h	Mature Col	1646	4273
NRBP1	2.92143960208349e-180	0.169474	0.453	0.07	1.06927610875858e-175	Replicate 1	25h	Mature Col	1646	4273
IWS1	3.77560639242018e-180	0.340264	0.534	0.104	1.38190969568971e-175	Replicate 1	25h	Mature Col	1646	4273
WDR45B	4.81507322817091e-180	-0.107344	0.536	0.107	1.76236495224284e-175	Replicate 1	25h	Mature Col	1646	4273
STX3	5.05326037485545e-180	-0.225653	0.543	0.109	1.84954382980084e-175	Replicate 1	25h	Mature Col	1646	4273
ATP1B1	5.39654090290882e-180	0.520871	1	0.416	1.97518793587366e-175	Replicate 1	25h	Mature Col	1646	4273
CEPT1	5.61134513635233e-180	-0.222489	0.533	0.105	2.05380843335632e-175	Replicate 1	25h	Mature Col	1646	4273
PPP1R14A	6.32403734525463e-180	0.351628	0.397	0.043	2.31466090873665e-175	Replicate 1	25h	Mature Col	1646	4273
CLDN12	6.85830667323582e-180	-0.122133	0.52	0.1	2.51020882547104e-175	Replicate 1	25h	Mature Col	1646	4273
KPNB1	9.00034575898592e-180	0.135702	0.526	0.102	3.29421655124644e-175	Replicate 1	25h	Mature Col	1646	4273
VAT1	1.15086731061638e-179	0.370196	0.416	0.054	4.21228944358703e-175	Replicate 1	25h	Mature Col	1646	4273
APC	1.49914278264316e-179	0.00867072	0.555	0.114	5.48701249875222e-175	Replicate 1	25h	Mature Col	1646	4273
CASK	1.57798600897223e-179	-0.0883905	0.675	0.165	5.77558659143928e-175	Replicate 1	25h	Mature Col	1646	4273
TNPO1	1.6140610244251e-179	0.0560446	0.577	0.126	5.90762475549831e-175	Replicate 1	25h	Mature Col	1646	4273
PIM3	1.69424539340249e-179	-0.0837642	0.473	0.077	6.20110756439245e-175	Replicate 1	25h	Mature Col	1646	4273
CUTA	1.79835445318957e-179	0.455335	0.433	0.06	6.58215713411913e-175	Replicate 1	25h	Mature Col	1646	4273
NCK2	1.84686979580791e-179	0.0645308	0.587	0.128	6.75972813963653e-175	Replicate 1	25h	Mature Col	1646	4273
CTTNBP2NL	1.99123261157466e-179	0.0509358	0.635	0.15	7.28811048162442e-175	Replicate 1	25h	Mature Col	1646	4273
RSBN1L	2.5084366724286e-179	-0.00217535	0.555	0.115	9.1811290647559e-175	Replicate 1	25h	Mature Col	1646	4273
GTF2E2	2.88674112312161e-179	-0.18555	0.547	0.11	1.05657611847374e-174	Replicate 1	25h	Mature Col	1646	4273
BMPR2	2.93883402069521e-179	-0.108021	0.671	0.166	1.07564263991466e-174	Replicate 1	25h	Mature Col	1646	4273
TARDBP	2.95961377738528e-179	0.386869	0.47	0.077	1.08324823866079e-174	Replicate 1	25h	Mature Col	1646	4273
HMGCR	3.02221950220535e-179	-0.0318681	0.515	0.099	1.10616256000218e-174	Replicate 1	25h	Mature Col	1646	4273
DBNDD2	3.18078838521521e-179	0.118611	0.416	0.053	1.16420035687262e-174	Replicate 1	25h	Mature Col	1646	4273
SLC35E1	3.22228768995328e-179	0.412957	0.441	0.066	1.1793895173998e-174	Replicate 1	25h	Mature Col	1646	4273
PIN1	3.45346479975829e-179	-0.547107	0.451	0.07	1.26400265135953e-174	Replicate 1	25h	Mature Col	1646	4273
YES1	3.98948779928505e-179	-0.0417278	0.538	0.108	1.46019242941632e-174	Replicate 1	25h	Mature Col	1646	4273
MICU2	4.23026469283074e-179	-0.395283	0.569	0.119	1.54831918022298e-174	Replicate 1	25h	Mature Col	1646	4273
DNAJC19	4.37690264141821e-179	0.314748	0.419	0.055	1.60199013578548e-174	Replicate 1	25h	Mature Col	1646	4273
PRPF6	4.90180058271807e-179	0.752878	0.424	0.057	1.79410803128064e-174	Replicate 1	25h	Mature Col	1646	4273
SEMA6A	5.33844625517259e-179	-0.174107	0.592	0.126	1.95392471385572e-174	Replicate 1	25h	Mature Col	1646	4273
IER3	6.11024127512908e-179	-0.645691	0.541	0.105	2.23640940910999e-174	Replicate 1	25h	Mature Col	1646	4273
CD55	6.34446575235466e-179	0.178337	0.981	0.366	2.32213791001933e-174	Replicate 1	25h	Mature Col	1646	4273
KALRN	7.18328203653397e-179	0.192077	0.494	0.086	2.6291530581918e-174	Replicate 1	25h	Mature Col	1646	4273
NME3	7.53634520917609e-179	-0.177732	0.46	0.071	2.75837771001054e-174	Replicate 1	25h	Mature Col	1646	4273
NEK7	7.91254038799028e-179	-0.179262	0.66	0.161	2.89606890740832e-174	Replicate 1	25h	Mature Col	1646	4273
MPZL2	9.01141903566645e-179	-0.0340727	0.465	0.075	3.29826948124428e-174	Replicate 1	25h	Mature Col	1646	4273
SOX9	9.1996928022351e-179	0.0344662	0.49	0.086	3.36717956254607e-174	Replicate 1	25h	Mature Col	1646	4273
KIF16B	1.15792529642868e-178	-0.169826	0.639	0.149	4.23812237745861e-174	Replicate 1	25h	Mature Col	1646	4273
ETV6	1.17681023046408e-178	-0.159523	0.747	0.196	4.30724312452157e-174	Replicate 1	25h	Mature Col	1646	4273
GSTM3	1.56462639549445e-178	-0.0190817	0.428	0.059	5.72668907014925e-174	Replicate 1	25h	Mature Col	1646	4273
NEAT1	1.85099912023427e-178	-0.434145	0.953	0.281	6.77484187996946e-174	Replicate 1	25h	Mature Col	1646	4273
PAFAH2	2.02424816788322e-178	-0.0620186	0.422	0.057	7.40895071926939e-174	Replicate 1	25h	Mature Col	1646	4273
ADD3	2.77128573319205e-178	0.0254681	0.57	0.121	1.01431829120562e-173	Replicate 1	25h	Mature Col	1646	4273
TMEM70	2.84975601082697e-178	-0.229984	0.437	0.064	1.04303919752278e-173	Replicate 1	25h	Mature Col	1646	4273
C4orf19	3.23632358869248e-178	-0.44745	0.587	0.13	1.18452679669734e-173	Replicate 1	25h	Mature Col	1646	4273
APIP	3.2732669670277e-178	0.211057	0.414	0.052	1.19804844260181e-173	Replicate 1	25h	Mature Col	1646	4273
UPF1	3.8366513161685e-178	0.420528	0.43	0.06	1.40425274823083e-173	Replicate 1	25h	Mature Col	1646	4273
SLC41A2	4.1135078498463e-178	-0.176865	0.682	0.168	1.50558500812224e-173	Replicate 1	25h	Mature Col	1646	4273
CARD19	4.3446803009553e-178	0.286489	0.433	0.061	1.59019643695265e-173	Replicate 1	25h	Mature Col	1646	4273
ASH1L	4.49820420886933e-178	0.0257202	0.655	0.157	1.64638772248826e-173	Replicate 1	25h	Mature Col	1646	4273
MACC1	4.51298136484821e-178	-0.400815	0.759	0.198	1.65179630934809e-173	Replicate 1	25h	Mature Col	1646	4273
FXR1	4.54143391637121e-178	-0.00472728	0.505	0.094	1.66221022773103e-173	Replicate 1	25h	Mature Col	1646	4273
TOX3	6.0667052135992e-178	0.0495119	0.666	0.162	2.22047477522944e-173	Replicate 1	25h	Mature Col	1646	4273
LYPLA1	6.91635238039694e-178	-0.365558	0.479	0.081	2.53145413474908e-173	Replicate 1	25h	Mature Col	1646	4273
SUCO	8.79969978052227e-178	-0.0256761	0.498	0.09	3.22077811666895e-173	Replicate 1	25h	Mature Col	1646	4273
AKIRIN1	9.2021150118285e-178	-0.345741	0.519	0.102	3.36806611547935e-173	Replicate 1	25h	Mature Col	1646	4273
CNN2	1.01179299227406e-177	0.199037	0.465	0.075	3.7032635310223e-173	Replicate 1	25h	Mature Col	1646	4273
VSIG10	1.08927812567993e-177	0.328373	0.504	0.092	3.98686686780113e-173	Replicate 1	25h	Mature Col	1646	4273
ANXA7	1.11445149109842e-177	-0.450457	0.502	0.09	4.07900390256931e-173	Replicate 1	25h	Mature Col	1646	4273
TMEM41B	1.11559166550245e-177	-0.0934815	0.55	0.113	4.0831770549055e-173	Replicate 1	25h	Mature Col	1646	4273
PYROXD1	1.15183828328154e-177	0.273712	0.473	0.079	4.21584330063875e-173	Replicate 1	25h	Mature Col	1646	4273
HYOU1	1.3910941357534e-177	0.496752	0.451	0.07	5.091543646271e-173	Replicate 1	25h	Mature Col	1646	4273
STK38	1.60548063059425e-177	0.224303	0.63	0.149	5.87621965603802e-173	Replicate 1	25h	Mature Col	1646	4273
RBM27	1.71938904954326e-177	0.227572	0.495	0.089	6.2931358602333e-173	Replicate 1	25h	Mature Col	1646	4273
DCTN6	2.31443197727881e-177	-0.341418	0.456	0.072	8.47105248003818e-173	Replicate 1	25h	Mature Col	1646	4273
HSBP1L1	2.33191494408548e-177	0.0555708	0.447	0.069	8.53504188684725e-173	Replicate 1	25h	Mature Col	1646	4273
CNOT2	2.66681035621689e-177	0.112296	0.621	0.145	9.76079258478943e-173	Replicate 1	25h	Mature Col	1646	4273
GALNT4	3.40158362278266e-177	-0.162549	0.494	0.089	1.24501362177468e-172	Replicate 1	25h	Mature Col	1646	4273
PSMC5	3.65922079703087e-177	-0.793459	0.471	0.08	1.33931140392127e-172	Replicate 1	25h	Mature Col	1646	4273
HNRNPUL1	3.82754048936016e-177	0.38983	0.495	0.09	1.40091809451071e-172	Replicate 1	25h	Mature Col	1646	4273
DPM1	4.35280785000132e-177	-0.270592	0.454	0.072	1.59317120117898e-172	Replicate 1	25h	Mature Col	1646	4273
UBE2N	4.44100367424946e-177	-0.185398	0.485	0.085	1.62545175481205e-172	Replicate 1	25h	Mature Col	1646	4273
NDUFA9	4.81556141290956e-177	0.358538	0.44	0.065	1.76254363273903e-172	Replicate 1	25h	Mature Col	1646	4273
JMJD1C	5.14776088120351e-177	-0.403684	0.796	0.215	1.8841319601293e-172	Replicate 1	25h	Mature Col	1646	4273
SYTL2	6.73615832266783e-177	-0.0246631	0.614	0.14	2.46550130767965e-172	Replicate 1	25h	Mature Col	1646	4273
NDUFS8	7.65017048104032e-177	0.0938488	0.416	0.054	2.80003889776557e-172	Replicate 1	25h	Mature Col	1646	4273
ACP2	1.2304158953067e-176	0.760491	0.391	0.045	4.50344521841207e-172	Replicate 1	25h	Mature Col	1646	4273
PGM1	1.34488220381588e-176	-0.0739134	0.44	0.065	4.92240335418649e-172	Replicate 1	25h	Mature Col	1646	4273
MTLN	1.38836727477129e-176	-0.0265419	0.399	0.047	5.08156306239041e-172	Replicate 1	25h	Mature Col	1646	4273
LPCAT4	1.84096183914399e-176	0.37908	0.487	0.087	6.73810442745091e-172	Replicate 1	25h	Mature Col	1646	4273
FNDC3B	1.88232050245533e-176	-0.320423	0.79	0.209	6.88948127103676e-172	Replicate 1	25h	Mature Col	1646	4273
MYO7B	2.36805832680319e-176	0.0717138	0.704	0.18	8.66733028193234e-172	Replicate 1	25h	Mature Col	1646	4273
GMPR2	3.91236004450388e-176	0.0804062	0.404	0.051	1.43196289988887e-171	Replicate 1	25h	Mature Col	1646	4273
SGK2	4.84648365960337e-176	0.589655	0.499	0.091	1.77386148425143e-171	Replicate 1	25h	Mature Col	1646	4273
NONO	4.91532049861507e-176	0.0322122	0.486	0.085	1.7990564556981e-171	Replicate 1	25h	Mature Col	1646	4273
CREBBP	5.25372547337912e-176	0.200205	0.561	0.12	1.92291606051149e-171	Replicate 1	25h	Mature Col	1646	4273
MGMT	5.83805173286021e-176	0.460496	0.464	0.074	2.13678531474417e-171	Replicate 1	25h	Mature Col	1646	4273
PRKAA1	6.0245268094355e-176	0.412212	0.491	0.089	2.20503705752149e-171	Replicate 1	25h	Mature Col	1646	4273
MT-ND3	6.30668816356447e-176	-0.372439	0.951	0.298	2.30831093474623e-171	Replicate 1	25h	Mature Col	1646	4273
TNFRSF11A	8.05973173540159e-176	0.554316	0.481	0.083	2.94994241247434e-171	Replicate 1	25h	Mature Col	1646	4273
ARL14	9.9822230163273e-176	-0.0955085	0.461	0.074	3.65359344620595e-171	Replicate 1	25h	Mature Col	1646	4273
CIAO2A	1.29623662835668e-175	0.82752	0.373	0.037	4.74435568344828e-171	Replicate 1	25h	Mature Col	1646	4273
DCTN2	1.66469927862185e-175	0.218105	0.468	0.079	6.09296582968384e-171	Replicate 1	25h	Mature Col	1646	4273
TANK	1.76632730831343e-175	-0.349422	0.615	0.142	6.464934581158e-171	Replicate 1	25h	Mature Col	1646	4273
GPS2	2.05326587917603e-175	0.0857345	0.437	0.064	7.5151584443722e-171	Replicate 1	25h	Mature Col	1646	4273
RTCA	2.21083133922839e-175	0.00658061	0.485	0.088	8.09186378470983e-171	Replicate 1	25h	Mature Col	1646	4273
MPP5	2.54650556373227e-175	0.382471	0.549	0.113	9.32046501381649e-171	Replicate 1	25h	Mature Col	1646	4273
PPIL4	2.90394745105683e-175	-0.191335	0.473	0.08	1.06287380656131e-170	Replicate 1	25h	Mature Col	1646	4273
IFITM3	4.65956994636521e-175	-0.417571	0.469	0.075	1.70544919606913e-170	Replicate 1	25h	Mature Col	1646	4273
RCAN1	5.0035203348433e-175	-0.0616598	0.518	0.102	1.831338477756e-170	Replicate 1	25h	Mature Col	1646	4273
THOC2	5.41192948764889e-175	0.299436	0.547	0.116	1.98082031177437e-170	Replicate 1	25h	Mature Col	1646	4273
COPG1	5.49920483808403e-175	0.805822	0.437	0.065	2.01276396278713e-170	Replicate 1	25h	Mature Col	1646	4273
RETREG3	5.75224629646356e-175	1.04997	0.456	0.075	2.10537966696863e-170	Replicate 1	25h	Mature Col	1646	4273
SHISA5	6.34664290407345e-175	-0.498022	0.446	0.069	2.32293476931992e-170	Replicate 1	25h	Mature Col	1646	4273
ABHD17A	6.46094042119728e-175	-0.713487	0.431	0.062	2.36476880356242e-170	Replicate 1	25h	Mature Col	1646	4273
CA2	6.98157994841277e-175	-0.0700673	0.415	0.055	2.55532807691856e-170	Replicate 1	25h	Mature Col	1646	4273
SINHCAF	7.91365910692199e-175	-0.12141	0.537	0.111	2.89647836972452e-170	Replicate 1	25h	Mature Col	1646	4273
MRPL23	8.11978811310208e-175	0.150229	0.388	0.043	2.97192364727649e-170	Replicate 1	25h	Mature Col	1646	4273
ATRX	1.04006866913616e-174	-0.155789	0.629	0.147	3.80675533590527e-170	Replicate 1	25h	Mature Col	1646	4273
RILP	1.05382684317914e-174	0.865806	0.369	0.037	3.85711162871995e-170	Replicate 1	25h	Mature Col	1646	4273
PARP12	1.09651605670839e-174	-0.0473512	0.562	0.12	4.01335841915838e-170	Replicate 1	25h	Mature Col	1646	4273
ACSS2	1.20251304564114e-174	-0.24544	0.645	0.157	4.40131799835115e-170	Replicate 1	25h	Mature Col	1646	4273
PDZK1	1.33321549661228e-174	-0.0660177	0.419	0.055	4.8797020391506e-170	Replicate 1	25h	Mature Col	1646	4273
SMG7	1.35612534915308e-174	-0.250582	0.592	0.133	4.96355439043518e-170	Replicate 1	25h	Mature Col	1646	4273
VAV2	1.68478671069392e-174	0.0362541	0.535	0.109	6.16648783981081e-170	Replicate 1	25h	Mature Col	1646	4273
SNX14	1.76082135561924e-174	-0.00585713	0.594	0.136	6.44478224370197e-170	Replicate 1	25h	Mature Col	1646	4273
RPP21	2.03344022173925e-174	0.213294	0.379	0.04	7.44259455558784e-170	Replicate 1	25h	Mature Col	1646	4273
TTC1	2.17009514610559e-174	0.290258	0.464	0.078	7.94276524426108e-170	Replicate 1	25h	Mature Col	1646	4273
KCTD3	2.49391451630219e-174	0.3669	0.49	0.088	9.12797652111765e-170	Replicate 1	25h	Mature Col	1646	4273
TMEM160	2.77400790887762e-174	-0.597215	0.413	0.055	1.0153146347283e-169	Replicate 1	25h	Mature Col	1646	4273
AP2A2	2.79604782933734e-174	0.876004	0.452	0.073	1.02338146601576e-169	Replicate 1	25h	Mature Col	1646	4273
ZNFX1	3.5549842972245e-174	0.0801163	0.544	0.113	1.30115980262714e-169	Replicate 1	25h	Mature Col	1646	4273
MED10	4.05946949354072e-174	0.147719	0.448	0.071	1.48580642933084e-169	Replicate 1	25h	Mature Col	1646	4273
FGD5-AS1	4.24261433331581e-174	-0.0657605	0.462	0.077	1.55283927213692e-169	Replicate 1	25h	Mature Col	1646	4273
COMMD4	4.44619637765857e-174	0.0732188	0.399	0.049	1.62735233618681e-169	Replicate 1	25h	Mature Col	1646	4273
FAM214B	5.13148590144952e-174	-0.158296	0.461	0.078	1.87817515478954e-169	Replicate 1	25h	Mature Col	1646	4273
TM6SF2	5.21098653626479e-174	0.406325	0.47	0.078	1.90727318213828e-169	Replicate 1	25h	Mature Col	1646	4273
MROH6	7.07203233995935e-174	0.646219	0.425	0.061	2.58843455674852e-169	Replicate 1	25h	Mature Col	1646	4273
MVB12A	7.0821918281494e-174	0.118418	0.399	0.051	2.59215303102096e-169	Replicate 1	25h	Mature Col	1646	4273
CCDC12	7.24726328011839e-174	-0.571348	0.456	0.074	2.65257083315613e-169	Replicate 1	25h	Mature Col	1646	4273
SLC39A7	7.87890040073027e-174	0.439248	0.417	0.058	2.88375633567128e-169	Replicate 1	25h	Mature Col	1646	4273
PRRG4	9.07043937916525e-174	0.573562	0.457	0.076	3.31987151716827e-169	Replicate 1	25h	Mature Col	1646	4273
SRP19	9.46958785529975e-174	-0.659851	0.495	0.091	3.46596385091826e-169	Replicate 1	25h	Mature Col	1646	4273
PRKAR2A	9.67340457204739e-174	0.18908	0.45	0.071	3.54056280741506e-169	Replicate 1	25h	Mature Col	1646	4273
PPFIA1	1.1162872625326e-173	0.0141923	0.593	0.136	4.08572300959557e-169	Replicate 1	25h	Mature Col	1646	4273
IAH1	1.16012269700814e-173	-0.370622	0.427	0.061	4.24616508331951e-169	Replicate 1	25h	Mature Col	1646	4273
SIPA1L3	1.16452272977696e-173	0.228065	0.666	0.166	4.26226964325665e-169	Replicate 1	25h	Mature Col	1646	4273
STX10	1.20429491990195e-173	-0.505766	0.44	0.067	4.40783983633312e-169	Replicate 1	25h	Mature Col	1646	4273
SNF8	1.24185923043889e-173	-0.572447	0.435	0.064	4.54532896932939e-169	Replicate 1	25h	Mature Col	1646	4273
EIF3I	1.36353588783846e-173	0.332249	0.426	0.061	4.99067770307755e-169	Replicate 1	25h	Mature Col	1646	4273
SLMAP	2.11297536124795e-173	-0.199721	0.665	0.164	7.73370111970363e-169	Replicate 1	25h	Mature Col	1646	4273
SERF2	2.29508518072955e-173	-0.182229	0.997	0.372	8.40024126998824e-169	Replicate 1	25h	Mature Col	1646	4273
TIPRL	2.31727273636903e-173	-0.13195	0.433	0.064	8.48144994238429e-169	Replicate 1	25h	Mature Col	1646	4273
HMGN4	3.30185515791937e-173	-0.0742538	0.436	0.066	1.20851200635007e-168	Replicate 1	25h	Mature Col	1646	4273
ZNF703	3.40174416671463e-173	0.470653	0.405	0.053	1.24507238245922e-168	Replicate 1	25h	Mature Col	1646	4273
PBRM1	3.82257735046903e-173	-0.00767595	0.578	0.129	1.39910153604517e-168	Replicate 1	25h	Mature Col	1646	4273
NUDC	4.05423271432389e-173	-0.303233	0.491	0.088	1.48388971576969e-168	Replicate 1	25h	Mature Col	1646	4273
MAX	4.20211707286421e-173	0.0758353	0.513	0.1	1.53801686983903e-168	Replicate 1	25h	Mature Col	1646	4273
ACAT2	4.77454617920817e-173	-0.552483	0.449	0.069	1.74753164705198e-168	Replicate 1	25h	Mature Col	1646	4273
EPB41L2	4.95104819568062e-173	-0.0571635	0.636	0.151	1.81213315010106e-168	Replicate 1	25h	Mature Col	1646	4273
ENDOD1	5.34396388062473e-173	0.811839	0.396	0.049	1.95594421994746e-168	Replicate 1	25h	Mature Col	1646	4273
RXRA	5.35268064015641e-173	0.842892	0.406	0.053	1.95913464110365e-168	Replicate 1	25h	Mature Col	1646	4273
YIF1A	6.57294804871833e-173	0.964462	0.405	0.053	2.4057647153114e-168	Replicate 1	25h	Mature Col	1646	4273
AKAP12	6.6935296591799e-173	-0.0646939	0.601	0.144	2.44989879055643e-168	Replicate 1	25h	Mature Col	1646	4273
TTC19	7.64828200243442e-173	0.197256	0.549	0.117	2.79934769571102e-168	Replicate 1	25h	Mature Col	1646	4273
CDIPT	9.75735631563599e-173	-0.185251	0.392	0.047	3.57128998508593e-168	Replicate 1	25h	Mature Col	1646	4273
CBX6	1.05802803489258e-172	0.527776	0.433	0.064	3.87248841051032e-168	Replicate 1	25h	Mature Col	1646	4273
SLC38A1	1.05968881587649e-172	0.0586071	0.476	0.083	3.87856703498955e-168	Replicate 1	25h	Mature Col	1646	4273
LGALS1	1.0972820810029e-172	-0.419947	0.442	0.068	4.01616214467871e-168	Replicate 1	25h	Mature Col	1646	4273
ZDHHC6	1.31430741249165e-172	-0.0654574	0.403	0.051	4.81049656046067e-168	Replicate 1	25h	Mature Col	1646	4273
POP4	1.38901315040759e-172	1.14027	0.387	0.046	5.0839270318068e-168	Replicate 1	25h	Mature Col	1646	4273
FGFBP1	2.49759270904195e-172	-0.26847	0.476	0.081	9.14143907436444e-168	Replicate 1	25h	Mature Col	1646	4273
YIPF5	3.17397171837306e-172	0.131119	0.451	0.073	1.16170538864172e-167	Replicate 1	25h	Mature Col	1646	4273
GLUL	3.37262553458647e-172	0.0352266	0.47	0.08	1.234414671914e-167	Replicate 1	25h	Mature Col	1646	4273
ISCU	3.44024813348681e-172	0.203933	0.413	0.056	1.25916521933751e-167	Replicate 1	25h	Mature Col	1646	4273
PFDN1	5.17340837858046e-172	-0.600993	0.491	0.091	1.89351920064423e-167	Replicate 1	25h	Mature Col	1646	4273
ARHGAP21	6.12288164222101e-172	0.00309377	0.635	0.156	2.24103590986931e-167	Replicate 1	25h	Mature Col	1646	4273
GPR35	6.21014792638882e-172	0.706819	0.448	0.071	2.27297624253757e-167	Replicate 1	25h	Mature Col	1646	4273
CHP2	6.89497332817113e-172	0.798056	0.365	0.035	2.52362918784391e-167	Replicate 1	25h	Mature Col	1646	4273
JAGN1	7.10003057089273e-172	-0.027007	0.392	0.048	2.59868218925245e-167	Replicate 1	25h	Mature Col	1646	4273
DICER1	8.54079178157376e-172	0.393135	0.501	0.097	3.12601519997381e-167	Replicate 1	25h	Mature Col	1646	4273
STN1	8.84833205437697e-172	0.239479	0.45	0.073	3.23857801522251e-167	Replicate 1	25h	Mature Col	1646	4273
CASP4	9.97314528308284e-172	-0.340835	0.457	0.075	3.65027090506115e-167	Replicate 1	25h	Mature Col	1646	4273
CHTOP	1.22873955854874e-171	0.313269	0.423	0.062	4.49730965824425e-167	Replicate 1	25h	Mature Col	1646	4273
CITED2	1.4901970481845e-171	0.0015376	0.422	0.062	5.45427021606009e-167	Replicate 1	25h	Mature Col	1646	4273
MFSD11	1.52425515896694e-171	-0.0119768	0.451	0.073	5.57892630733489e-167	Replicate 1	25h	Mature Col	1646	4273
MYO1A	1.66175367619301e-171	0.781144	0.408	0.053	6.08218463023403e-167	Replicate 1	25h	Mature Col	1646	4273
MICU1	1.73665060633747e-171	-0.243164	0.639	0.155	6.35631488425579e-167	Replicate 1	25h	Mature Col	1646	4273
MBOAT7	1.81752671664168e-171	0.432654	0.456	0.077	6.65232953558023e-167	Replicate 1	25h	Mature Col	1646	4273
PABPN1	2.00454808124386e-171	0.289716	0.45	0.075	7.33684643216067e-167	Replicate 1	25h	Mature Col	1646	4273
NELFB	2.23908773782102e-171	0.468783	0.431	0.065	8.19528502919871e-167	Replicate 1	25h	Mature Col	1646	4273
LSM8	2.81721251712565e-171	-0.17133	0.439	0.067	1.03112795339316e-166	Replicate 1	25h	Mature Col	1646	4273
TCEAL9	2.9047164698474e-171	-0.752277	0.474	0.081	1.06315527512885e-166	Replicate 1	25h	Mature Col	1646	4273
SFTA2	3.50784073841921e-171	-0.948038	0.439	0.068	1.28390478866882e-166	Replicate 1	25h	Mature Col	1646	4273
TCAF1	4.14766634122801e-171	0.351839	0.47	0.085	1.51808735755286e-166	Replicate 1	25h	Mature Col	1646	4273
IDH3G	5.1263995187342e-171	-0.193466	0.411	0.056	1.8763134878519e-166	Replicate 1	25h	Mature Col	1646	4273
COMMD1	5.64134914358857e-171	-0.499078	0.536	0.11	2.06479020004485e-166	Replicate 1	25h	Mature Col	1646	4273
DYNC2LI1	5.89606017199641e-171	-0.531064	0.454	0.074	2.15801698355241e-166	Replicate 1	25h	Mature Col	1646	4273
RPS19	6.08726010334754e-171	-0.397646	0.984	0.342	2.22799807042623e-166	Replicate 1	25h	Mature Col	1646	4273
GORASP2	6.99469308702995e-171	0.696218	0.447	0.072	2.56012761678383e-166	Replicate 1	25h	Mature Col	1646	4273
EVI2B	8.72012342423701e-171	0.392114	0.396	0.048	3.19165237450499e-166	Replicate 1	25h	Mature Col	1646	4273
NKAP	8.96086295998844e-171	-0.231158	0.416	0.059	3.27976545198537e-166	Replicate 1	25h	Mature Col	1646	4273
CALM1	1.3048629985706e-170	0.0148905	0.996	0.393	4.77592906106825e-166	Replicate 1	25h	Mature Col	1646	4273
REST	1.49530184779945e-170	-0.288987	0.471	0.083	5.47295429313077e-166	Replicate 1	25h	Mature Col	1646	4273
LHFPL2	1.65889418486747e-170	-0.120043	0.66	0.166	6.07171860603342e-166	Replicate 1	25h	Mature Col	1646	4273
ERMP1	2.0268763592608e-170	0.529363	0.459	0.078	7.41857016253047e-166	Replicate 1	25h	Mature Col	1646	4273
ABR	2.0367826630401e-170	0.227043	0.601	0.14	7.45482822499305e-166	Replicate 1	25h	Mature Col	1646	4273
RBM25	2.05201846021329e-170	-0.273977	0.611	0.148	7.51059276622667e-166	Replicate 1	25h	Mature Col	1646	4273
CCDC59	2.20824815477699e-170	0.141017	0.385	0.045	8.08240907129926e-166	Replicate 1	25h	Mature Col	1646	4273
IDH2	2.36894905034208e-170	-0.071792	0.452	0.075	8.67059041915705e-166	Replicate 1	25h	Mature Col	1646	4273
ZNRF2	2.76524301680105e-170	-0.519901	0.519	0.102	1.01210659657935e-165	Replicate 1	25h	Mature Col	1646	4273
NAA20	3.22839338712943e-170	0.274597	0.409	0.056	1.18162426362324e-165	Replicate 1	25h	Mature Col	1646	4273
EXT1	3.26859804069146e-170	-0.390735	0.795	0.219	1.19633956887348e-165	Replicate 1	25h	Mature Col	1646	4273
TMPO	3.30929736869972e-170	0.276619	0.453	0.076	1.21123592991778e-165	Replicate 1	25h	Mature Col	1646	4273
MAPKAPK2	5.00567038387922e-170	0.116189	0.492	0.094	1.83212541720363e-165	Replicate 1	25h	Mature Col	1646	4273
TERF2IP	5.79195356470449e-170	0.0909339	0.441	0.07	2.11991292421749e-165	Replicate 1	25h	Mature Col	1646	4273
STK17A	6.50892864422461e-170	0.121708	0.501	0.096	2.38233297307265e-165	Replicate 1	25h	Mature Col	1646	4273
SFXN1	8.22540777293002e-170	0.354171	0.481	0.088	3.01058149897012e-165	Replicate 1	25h	Mature Col	1646	4273
YTHDF3	9.76557475414059e-170	-0.0660242	0.529	0.109	3.574298015763e-165	Replicate 1	25h	Mature Col	1646	4273
KDM5B	9.8939085161596e-170	-0.137911	0.572	0.128	3.62126945599958e-165	Replicate 1	25h	Mature Col	1646	4273
HKDC1	1.17225938349597e-169	0.301906	0.503	0.096	4.29058656953359e-165	Replicate 1	25h	Mature Col	1646	4273
AMFR	1.20577380627847e-169	0.23625	0.47	0.083	4.41325270835983e-165	Replicate 1	25h	Mature Col	1646	4273
PLPBP	1.46420366734788e-169	0.214541	0.427	0.065	5.35913184285998e-165	Replicate 1	25h	Mature Col	1646	4273
PHACTR2	1.46633119009738e-169	-0.190025	0.676	0.172	5.36691878887542e-165	Replicate 1	25h	Mature Col	1646	4273
MAP3K13	1.48011259965596e-169	-0.383376	0.698	0.181	5.41736012600079e-165	Replicate 1	25h	Mature Col	1646	4273
FBXO34	1.53845191017791e-169	-0.30863	0.663	0.171	5.63088783644216e-165	Replicate 1	25h	Mature Col	1646	4273
EPHA2	1.55726118936254e-169	0.411253	0.499	0.096	5.69973167918582e-165	Replicate 1	25h	Mature Col	1646	4273
SVBP	1.57723592562481e-169	0.366863	0.378	0.043	5.77284121137938e-165	Replicate 1	25h	Mature Col	1646	4273
CPNE3	1.6545225632222e-169	0.0126723	0.437	0.068	6.05571803364957e-165	Replicate 1	25h	Mature Col	1646	4273
CGGBP1	1.99835766306291e-169	0.0175592	0.486	0.091	7.31418888257657e-165	Replicate 1	25h	Mature Col	1646	4273
B3GNT8	2.01709937629669e-169	0.838193	0.346	0.03	7.38278542718352e-165	Replicate 1	25h	Mature Col	1646	4273
PLPP1	2.09525910165423e-169	-0.103419	0.56	0.122	7.66885783796464e-165	Replicate 1	25h	Mature Col	1646	4273
EXOC6B	2.4102104062719e-169	-0.651808	0.818	0.229	8.82161110799577e-165	Replicate 1	25h	Mature Col	1646	4273
ZRANB2	2.84861511218142e-169	-0.0755524	0.53	0.11	1.04262161720952e-164	Replicate 1	25h	Mature Col	1646	4273
AVPI1	2.87800109693034e-169	0.327483	0.369	0.039	1.05337718148747e-164	Replicate 1	25h	Mature Col	1646	4273
LGMN	2.98353124864299e-169	1.15702	0.45	0.074	1.09200227231582e-164	Replicate 1	25h	Mature Col	1646	4273
BCLAF1	3.10455990738313e-169	0.394576	0.497	0.096	1.1362999717013e-164	Replicate 1	25h	Mature Col	1646	4273
TEX264	3.48308564426667e-169	-0.0265398	0.371	0.041	1.27484417665805e-164	Replicate 1	25h	Mature Col	1646	4273
RIPK1	3.60654385249948e-169	0.15076	0.533	0.111	1.32003111545334e-164	Replicate 1	25h	Mature Col	1646	4273
SETX	3.89457757900799e-169	0.0465205	0.596	0.139	1.42545433969271e-164	Replicate 1	25h	Mature Col	1646	4273
EML4	4.39977773490301e-169	0.165254	0.54	0.115	1.61036264875185e-164	Replicate 1	25h	Mature Col	1646	4273
AAMP	4.72419535196739e-169	0.439299	0.414	0.06	1.72910274077358e-164	Replicate 1	25h	Mature Col	1646	4273
PRR34-AS1	5.08727652001387e-169	0.403617	0.346	0.03	1.86199407909028e-164	Replicate 1	25h	Mature Col	1646	4273
SLC22A18AS	5.11387165978029e-169	-0.337407	0.374	0.04	1.87172816619618e-164	Replicate 1	25h	Mature Col	1646	4273
SNX7	5.28749048898118e-169	0.143477	0.44	0.071	1.935274393872e-164	Replicate 1	25h	Mature Col	1646	4273
SIRT7	5.58092763195006e-169	0.106415	0.519	0.105	2.04267532257004e-164	Replicate 1	25h	Mature Col	1646	4273
SS18L2	5.94601084898137e-169	-0.372211	0.38	0.043	2.17629943083567e-164	Replicate 1	25h	Mature Col	1646	4273
EPPK1	5.98597221397307e-169	1.46731	0.393	0.051	2.19092569003628e-164	Replicate 1	25h	Mature Col	1646	4273
AAMDC	7.09720885549453e-169	0.0576107	0.436	0.068	2.59764941319955e-164	Replicate 1	25h	Mature Col	1646	4273
MUC13	8.28444350908495e-169	0.405891	0.996	0.409	3.03218916876018e-164	Replicate 1	25h	Mature Col	1646	4273
STX4	9.29611668934536e-169	-0.0372702	0.424	0.063	3.40247166946729e-164	Replicate 1	25h	Mature Col	1646	4273
TCTN3	1.06408679557786e-168	0.128536	0.443	0.072	3.89466408049452e-164	Replicate 1	25h	Mature Col	1646	4273
LBR	1.31358454381531e-168	-0.0900048	0.428	0.065	4.80785078881842e-164	Replicate 1	25h	Mature Col	1646	4273
PANK3	1.3300340295752e-168	0.516859	0.485	0.091	4.8680575516482e-164	Replicate 1	25h	Mature Col	1646	4273
SNRNP48	1.57571202012269e-168	-0.159769	0.445	0.072	5.76726356485107e-164	Replicate 1	25h	Mature Col	1646	4273
DDX52	1.77671836489927e-168	0.151351	0.445	0.073	6.50296688736781e-164	Replicate 1	25h	Mature Col	1646	4273
PLAC8	1.79780252099628e-168	-0.192516	0.994	0.392	6.58013700709847e-164	Replicate 1	25h	Mature Col	1646	4273
KMT2C	2.06778950121772e-168	-0.234069	0.695	0.18	7.56831635340697e-164	Replicate 1	25h	Mature Col	1646	4273
KLF10	2.13001769124104e-168	-0.532383	0.442	0.071	7.79607775171133e-164	Replicate 1	25h	Mature Col	1646	4273
AK6	2.47509143364556e-168	-0.187448	0.403	0.055	9.05908215628613e-164	Replicate 1	25h	Mature Col	1646	4273
GALNT6	3.45069306804111e-168	0.68864	0.459	0.077	1.26298816983373e-163	Replicate 1	25h	Mature Col	1646	4273
CHMP4A	3.62302146567908e-168	-0.372417	0.425	0.063	1.3260620866532e-163	Replicate 1	25h	Mature Col	1646	4273
BRD7	3.64553739681609e-168	-0.116485	0.484	0.091	1.33430314260866e-163	Replicate 1	25h	Mature Col	1646	4273
UGDH	3.79375453630182e-168	-0.390531	0.482	0.091	1.38855209783183e-163	Replicate 1	25h	Mature Col	1646	4273
NOL4L	3.82113430098769e-168	0.478829	0.433	0.067	1.3985733655045e-163	Replicate 1	25h	Mature Col	1646	4273
NUFIP2	3.99590075137078e-168	0.237496	0.536	0.115	1.46253963400922e-163	Replicate 1	25h	Mature Col	1646	4273
CNNM4	6.27647693409087e-168	0.623631	0.457	0.077	2.2972533226466e-163	Replicate 1	25h	Mature Col	1646	4273
ANKS4B	7.34774267963669e-168	0.29056	0.39	0.047	2.68934729817383e-163	Replicate 1	25h	Mature Col	1646	4273
MBP	7.91523840250721e-168	-0.0377342	0.617	0.148	2.89705640770166e-163	Replicate 1	25h	Mature Col	1646	4273
APAF1	8.20518847442787e-168	-0.170308	0.504	0.099	3.00318103352534e-163	Replicate 1	25h	Mature Col	1646	4273
SIRT6	8.71525146020163e-168	0.686106	0.402	0.053	3.1898691869484e-163	Replicate 1	25h	Mature Col	1646	4273
ANKLE2	9.10491314516546e-168	-0.196321	0.535	0.112	3.33248926026201e-163	Replicate 1	25h	Mature Col	1646	4273
CDC42EP4	9.34700007086123e-168	0.509678	0.428	0.065	3.42109549593592e-163	Replicate 1	25h	Mature Col	1646	4273
NRBF2	9.48546882859703e-168	-0.316934	0.425	0.063	3.4717764459548e-163	Replicate 1	25h	Mature Col	1646	4273
BRD4	9.58983002159853e-168	-0.0382228	0.533	0.114	3.50997368620528e-163	Replicate 1	25h	Mature Col	1646	4273
LINC02535	1.07614507545387e-167	0.854403	0.373	0.041	3.93879859066873e-163	Replicate 1	25h	Mature Col	1646	4273
CLIC3	1.18651274418095e-167	-0.51761	0.417	0.061	4.3427552949767e-163	Replicate 1	25h	Mature Col	1646	4273
CMIP	1.53549357344311e-167	-0.127962	0.641	0.161	5.62006002815914e-163	Replicate 1	25h	Mature Col	1646	4273
ARFGEF2	2.2610724654731e-167	-0.128637	0.572	0.13	8.27575133087809e-163	Replicate 1	25h	Mature Col	1646	4273
BTBD6	2.88861372744708e-167	0.134012	0.397	0.052	1.05726151038291e-162	Replicate 1	25h	Mature Col	1646	4273
NUCB2	2.98978132816009e-167	-0.0689515	0.45	0.076	1.09428986391988e-162	Replicate 1	25h	Mature Col	1646	4273
ILRUN	3.2534317910964e-167	-0.190843	0.556	0.122	1.1907885698592e-162	Replicate 1	25h	Mature Col	1646	4273
UGT2B7	3.29554726272866e-167	1.07914	0.357	0.035	1.20620325363132e-162	Replicate 1	25h	Mature Col	1646	4273
NR1H2	3.30977023305583e-167	0.235875	0.415	0.061	1.21140900300076e-162	Replicate 1	25h	Mature Col	1646	4273
NMB	3.56625345214757e-167	-0.294646	0.42	0.061	1.30528442602053e-162	Replicate 1	25h	Mature Col	1646	4273
PDZD11	3.85146293309149e-167	-0.274895	0.403	0.056	1.40967394814081e-162	Replicate 1	25h	Mature Col	1646	4273
MXD4	4.68426679498903e-167	0.18443	0.439	0.072	1.71448848963393e-162	Replicate 1	25h	Mature Col	1646	4273
SLC52A3	5.93747110702183e-167	0.788446	0.403	0.054	2.17317379988106e-162	Replicate 1	25h	Mature Col	1646	4273
MAN1A2	7.4573259288516e-167	0.440479	0.553	0.12	2.72945586321897e-162	Replicate 1	25h	Mature Col	1646	4273
ATG5	7.81533691052535e-167	-0.160032	0.566	0.128	2.86049146262138e-162	Replicate 1	25h	Mature Col	1646	4273
TNRC6B	8.27433017764805e-167	-0.163704	0.6	0.144	3.02848758832096e-162	Replicate 1	25h	Mature Col	1646	4273
C11orf49	9.36149435898682e-167	-0.147677	0.663	0.171	3.42640055033276e-162	Replicate 1	25h	Mature Col	1646	4273
EMP2	1.0343964934911e-166	-0.453878	0.434	0.068	3.78599460582677e-162	Replicate 1	25h	Mature Col	1646	4273
AIFM2	1.06892387202199e-166	-0.198779	0.415	0.061	3.91236826398768e-162	Replicate 1	25h	Mature Col	1646	4273
SVIP	1.13378006958361e-166	-0.185275	0.436	0.071	4.14974843268297e-162	Replicate 1	25h	Mature Col	1646	4273
DYNLT3	1.20531342769694e-166	-0.637746	0.512	0.104	4.41156767671359e-162	Replicate 1	25h	Mature Col	1646	4273
CLN5	1.30251577444982e-166	0.18097	0.386	0.048	4.7673379860638e-162	Replicate 1	25h	Mature Col	1646	4273
UBC	1.49449148949338e-166	0.0686872	0.997	0.411	5.46998830069473e-162	Replicate 1	25h	Mature Col	1646	4273
HRAS	1.69272906826354e-166	-0.0103026	0.414	0.061	6.19555766275137e-162	Replicate 1	25h	Mature Col	1646	4273
ATP10B	1.78221618511191e-166	-0.377487	0.611	0.149	6.52308945912811e-162	Replicate 1	25h	Mature Col	1646	4273
HECTD1	1.79017168821669e-166	-0.227361	0.599	0.143	6.55220739604192e-162	Replicate 1	25h	Mature Col	1646	4273
PURA	2.1748560037466e-166	-0.0881381	0.488	0.094	7.96019045931293e-162	Replicate 1	25h	Mature Col	1646	4273
TLK1	2.49723460558642e-166	-0.379288	0.584	0.136	9.14012837990685e-162	Replicate 1	25h	Mature Col	1646	4273
SNAP23	2.75347764530728e-166	0.149828	0.512	0.104	1.00780035295892e-161	Replicate 1	25h	Mature Col	1646	4273
LYPLA2	5.1801197351169e-166	0.345989	0.424	0.066	1.89597562425014e-161	Replicate 1	25h	Mature Col	1646	4273
LACTB2	5.30263630319058e-166	-0.183184	0.44	0.072	1.94081791333079e-161	Replicate 1	25h	Mature Col	1646	4273
METAP2	6.09018053503217e-166	-0.311489	0.431	0.069	2.22906697762712e-161	Replicate 1	25h	Mature Col	1646	4273
SERTAD2	6.69163579080284e-166	0.258552	0.56	0.128	2.44920561579175e-161	Replicate 1	25h	Mature Col	1646	4273
PGP	6.8701834165963e-166	-0.318887	0.439	0.072	2.51455583230841e-161	Replicate 1	25h	Mature Col	1646	4273
NELFE	7.36100150897519e-166	0.214808	0.386	0.049	2.69420016230001e-161	Replicate 1	25h	Mature Col	1646	4273
CEP170B	8.60382001159573e-166	0.418254	0.423	0.065	3.14908416244415e-161	Replicate 1	25h	Mature Col	1646	4273
SRSF2	8.85055817465453e-166	-0.381805	0.479	0.09	3.2393927975053e-161	Replicate 1	25h	Mature Col	1646	4273
MET	1.06693040806143e-165	0.233576	0.568	0.124	3.90507198654563e-161	Replicate 1	25h	Mature Col	1646	4273
EPRS	1.08459230828733e-165	0.171418	0.441	0.073	3.96971630756244e-161	Replicate 1	25h	Mature Col	1646	4273
COMMD2	1.15763956811611e-165	-0.190419	0.418	0.064	4.23707658326177e-161	Replicate 1	25h	Mature Col	1646	4273
PPP4R1	1.20989592850739e-165	0.108468	0.568	0.131	4.42834008792988e-161	Replicate 1	25h	Mature Col	1646	4273
SAP30BP	1.2327764721605e-165	0.522868	0.432	0.07	4.51208516575466e-161	Replicate 1	25h	Mature Col	1646	4273
PLLP	1.25212744392349e-165	0.192121	0.434	0.069	4.58291165750435e-161	Replicate 1	25h	Mature Col	1646	4273
N4BP1	1.27458427409279e-165	0.0440961	0.612	0.147	4.66510590160702e-161	Replicate 1	25h	Mature Col	1646	4273
DHX32	1.52705380129768e-165	0.269466	0.525	0.111	5.58916961812963e-161	Replicate 1	25h	Mature Col	1646	4273
INO80C	1.64683101687105e-165	0.174911	0.453	0.078	6.02756620484973e-161	Replicate 1	25h	Mature Col	1646	4273
GATA6	1.67923403420462e-165	0.047709	0.55	0.122	6.14616448859235e-161	Replicate 1	25h	Mature Col	1646	4273
PRRC1	1.72361745293086e-165	0.310149	0.431	0.068	6.30861223947223e-161	Replicate 1	25h	Mature Col	1646	4273
TESC	2.98390702445842e-165	-0.40405	0.479	0.088	1.09213981002202e-160	Replicate 1	25h	Mature Col	1646	4273
ASAP2	3.30126034733328e-165	-0.362583	0.652	0.169	1.20829429972745e-160	Replicate 1	25h	Mature Col	1646	4273
ZFAND3	3.71914947702956e-165	-0.282931	0.758	0.206	1.36124590008759e-160	Replicate 1	25h	Mature Col	1646	4273
SULF2	3.80638101212593e-165	0.149768	0.491	0.094	1.39317351424821e-160	Replicate 1	25h	Mature Col	1646	4273
SOWAHC	4.02762946603628e-165	0.0977884	0.409	0.059	1.47415266086394e-160	Replicate 1	25h	Mature Col	1646	4273
ZDHHC5	4.12861146148712e-165	0.254554	0.468	0.087	1.5111130810189e-160	Replicate 1	25h	Mature Col	1646	4273
STAP2	4.46263630608538e-165	0.00869432	0.465	0.083	1.63336951439031e-160	Replicate 1	25h	Mature Col	1646	4273
UBE2Q1	4.46821577985172e-165	0.33401	0.408	0.059	1.63541165758353e-160	Replicate 1	25h	Mature Col	1646	4273
VGLL4	6.71075660560912e-165	-0.0384878	0.554	0.12	2.45620402521899e-160	Replicate 1	25h	Mature Col	1646	4273
WTAP	8.12111217498699e-165	-0.0101779	0.507	0.104	2.97240826716699e-160	Replicate 1	25h	Mature Col	1646	4273
TMEM131	8.80680048099499e-165	0.147996	0.571	0.131	3.22337704404897e-160	Replicate 1	25h	Mature Col	1646	4273
TPP1	8.91796710223128e-165	0.41061	0.396	0.054	3.26406513908767e-160	Replicate 1	25h	Mature Col	1646	4273
CCNY	1.21970153506365e-164	-0.403496	0.668	0.175	4.46422958848645e-160	Replicate 1	25h	Mature Col	1646	4273
ZCCHC10	1.23629865743119e-164	-0.0276888	0.474	0.089	4.52497671606391e-160	Replicate 1	25h	Mature Col	1646	4273
ZNF207	2.58929270404116e-164	-0.353066	0.589	0.14	9.47707022606104e-160	Replicate 1	25h	Mature Col	1646	4273
TBRG1	2.76522984556558e-164	0.450696	0.471	0.088	1.01210177577546e-159	Replicate 1	25h	Mature Col	1646	4273
ECM1	2.79697601968761e-164	-0.0419258	0.387	0.049	1.02372119296586e-159	Replicate 1	25h	Mature Col	1646	4273
PACSIN2	2.86048370139688e-164	0.0705292	0.575	0.132	1.04696563954827e-159	Replicate 1	25h	Mature Col	1646	4273
TAOK1	3.00329123258394e-164	-0.0229501	0.586	0.14	1.09923462403805e-159	Replicate 1	25h	Mature Col	1646	4273
PAWR	4.02621522420198e-164	-0.0923391	0.567	0.131	1.47363503421017e-159	Replicate 1	25h	Mature Col	1646	4273
POLR2A	4.59372002094341e-164	-0.228928	0.501	0.102	1.6813474648655e-159	Replicate 1	25h	Mature Col	1646	4273
FAM234A	5.23676575422421e-164	0.575438	0.413	0.062	1.9167086337036e-159	Replicate 1	25h	Mature Col	1646	4273
TERF1	5.58104155123675e-164	0.135521	0.397	0.055	2.04271701816816e-159	Replicate 1	25h	Mature Col	1646	4273
ITCH	5.82019861350626e-164	0.0483025	0.647	0.165	2.13025089452943e-159	Replicate 1	25h	Mature Col	1646	4273
UFL1	6.07327326216394e-164	0.35401	0.431	0.071	2.22287874668463e-159	Replicate 1	25h	Mature Col	1646	4273
TXNDC9	6.54540854466905e-164	-0.144646	0.424	0.066	2.39568498143432e-159	Replicate 1	25h	Mature Col	1646	4273
NBEAL1	6.63694236170009e-164	0.0415323	0.641	0.161	2.42918727380585e-159	Replicate 1	25h	Mature Col	1646	4273
NT5DC1	7.10171277633518e-164	0.145311	0.524	0.109	2.59929789326644e-159	Replicate 1	25h	Mature Col	1646	4273
TOMM22	8.54392409193901e-164	0.0346459	0.386	0.051	3.1271616568906e-159	Replicate 1	25h	Mature Col	1646	4273
KIF1B	9.99582408820475e-164	0.0356521	0.603	0.147	3.65857157452382e-159	Replicate 1	25h	Mature Col	1646	4273
UBE3A	1.02735604419749e-163	0.0411458	0.54	0.119	3.76022585736722e-159	Replicate 1	25h	Mature Col	1646	4273
SNRNP70	1.03096908982474e-163	0.380015	0.457	0.08	3.77344996566751e-159	Replicate 1	25h	Mature Col	1646	4273
C6orf223	1.06621385293799e-163	-0.114512	0.431	0.07	3.90244932313836e-159	Replicate 1	25h	Mature Col	1646	4273
ATG9A	1.160398261384e-163	0.526801	0.372	0.044	4.24717367649157e-159	Replicate 1	25h	Mature Col	1646	4273
GNAI1	1.28215101419789e-163	-0.442541	0.512	0.105	4.69280092706571e-159	Replicate 1	25h	Mature Col	1646	4273
DDX18	1.32181507086473e-163	-0.04963	0.431	0.069	4.837975340872e-159	Replicate 1	25h	Mature Col	1646	4273
DDX1	1.45170063512563e-163	0.492357	0.432	0.072	5.31336949462331e-159	Replicate 1	25h	Mature Col	1646	4273
TGFBR2	1.75994126104373e-163	0.027492	0.491	0.096	6.44156100954614e-159	Replicate 1	25h	Mature Col	1646	4273
ZNF664	1.93485662285168e-163	0.306739	0.413	0.062	7.08176872529944e-159	Replicate 1	25h	Mature Col	1646	4273
IFI35	2.02634033153144e-163	0.370369	0.392	0.053	7.41660824743824e-159	Replicate 1	25h	Mature Col	1646	4273
PLEK2	2.05377573961326e-163	0.0400069	0.453	0.081	7.51702458455848e-159	Replicate 1	25h	Mature Col	1646	4273
SMAD3	2.17079312511328e-163	-0.38912	0.743	0.201	7.9453199172271e-159	Replicate 1	25h	Mature Col	1646	4273
MED13	2.71726483673164e-163	-0.38808	0.65	0.167	9.94546102892149e-159	Replicate 1	25h	Mature Col	1646	4273
ERAP1	3.19182512556203e-163	0.801586	0.44	0.076	1.16823991420696e-158	Replicate 1	25h	Mature Col	1646	4273
ZFYVE21	3.37631726757123e-163	-0.294312	0.408	0.06	1.23576588310374e-158	Replicate 1	25h	Mature Col	1646	4273
PRPF8	3.68518430764955e-163	0.633317	0.432	0.07	1.34881430844281e-158	Replicate 1	25h	Mature Col	1646	4273
FGD4	3.74276096403699e-163	-0.349663	0.698	0.187	1.36988794044718e-158	Replicate 1	25h	Mature Col	1646	4273
MANSC1	3.9273603989221e-163	-0.16469	0.43	0.069	1.43745317960948e-158	Replicate 1	25h	Mature Col	1646	4273
BCL2L15	4.04898110683943e-163	-0.276876	0.426	0.067	1.4819675749143e-158	Replicate 1	25h	Mature Col	1646	4273
SLC25A46	4.9538473736038e-163	-0.0937842	0.452	0.08	1.81315767721273e-158	Replicate 1	25h	Mature Col	1646	4273
HMGA1	7.06559339304144e-163	-0.809212	0.475	0.085	2.5860778377871e-158	Replicate 1	25h	Mature Col	1646	4273
SECISBP2L	8.04302172843398e-163	-0.0549594	0.521	0.11	2.94382638282412e-158	Replicate 1	25h	Mature Col	1646	4273
CSNK1G2	8.16919334144081e-163	0.346534	0.436	0.073	2.99000645490075e-158	Replicate 1	25h	Mature Col	1646	4273
STK26	1.13608813681406e-162	0.445675	0.408	0.059	4.15819618955315e-158	Replicate 1	25h	Mature Col	1646	4273
ALCAM	1.14402496658073e-162	-0.235084	0.58	0.135	4.18724578018214e-158	Replicate 1	25h	Mature Col	1646	4273
SPEN	1.17471499776266e-162	0.220533	0.504	0.102	4.29957436331111e-158	Replicate 1	25h	Mature Col	1646	4273
ST8SIA6	1.25971824693022e-162	0.120856	0.592	0.137	4.6106947555893e-158	Replicate 1	25h	Mature Col	1646	4273
TMEM265	1.34333529278345e-162	-0.643619	0.467	0.082	4.91674150511669e-158	Replicate 1	25h	Mature Col	1646	4273
TP53I3	1.9307875497073e-162	-0.241908	0.411	0.062	7.06687551068367e-158	Replicate 1	25h	Mature Col	1646	4273
TUBGCP2	2.03479676092033e-162	0.614568	0.419	0.065	7.4475596246445e-158	Replicate 1	25h	Mature Col	1646	4273
TSPAN15	2.24942253038699e-162	-0.521835	0.558	0.126	8.23311140346941e-158	Replicate 1	25h	Mature Col	1646	4273
DHX36	3.38188070119215e-162	0.083952	0.455	0.081	1.23780215544334e-157	Replicate 1	25h	Mature Col	1646	4273
KIAA1191	3.64953021771862e-162	0.140847	0.409	0.062	1.33576455498719e-157	Replicate 1	25h	Mature Col	1646	4273
PRKAG2	4.03338499816278e-162	-0.159079	0.484	0.094	1.47625924317756e-157	Replicate 1	25h	Mature Col	1646	4273
DOCK5	4.3271586397124e-162	-0.480338	0.719	0.194	1.58378333372114e-157	Replicate 1	25h	Mature Col	1646	4273
USP22	4.55003815459717e-162	0.0774347	0.497	0.1	1.66535946496411e-157	Replicate 1	25h	Mature Col	1646	4273
DR1	5.21519806406496e-162	-0.00860184	0.447	0.078	1.90881464342841e-157	Replicate 1	25h	Mature Col	1646	4273
SYNJ2BP	5.46771133668238e-162	0.350356	0.422	0.066	2.00123702633912e-157	Replicate 1	25h	Mature Col	1646	4273
VDR	5.51870501874813e-162	0.216182	0.448	0.077	2.019901223912e-157	Replicate 1	25h	Mature Col	1646	4273
ETNK1	5.55285517084617e-162	-0.342106	0.62	0.154	2.03240052108141e-157	Replicate 1	25h	Mature Col	1646	4273
PIP5K1B	6.71755481066139e-162	-0.39892	0.66	0.171	2.45869223625018e-157	Replicate 1	25h	Mature Col	1646	4273
EXT2	8.53433421866679e-162	0.161366	0.47	0.089	3.12365166737423e-157	Replicate 1	25h	Mature Col	1646	4273
ARID1A	9.21191299558237e-162	-0.201969	0.507	0.105	3.3716522755131e-157	Replicate 1	25h	Mature Col	1646	4273
BLCAP	9.73409918329971e-162	0.214902	0.528	0.113	3.56277764207953e-157	Replicate 1	25h	Mature Col	1646	4273
CKAP4	1.12244814748676e-161	0.741391	0.415	0.065	4.1082724646163e-157	Replicate 1	25h	Mature Col	1646	4273
DNAJC22	1.18627605401109e-161	0.617496	0.384	0.05	4.34188898528599e-157	Replicate 1	25h	Mature Col	1646	4273
CORO1C	1.24960902623828e-161	0.431736	0.513	0.11	4.57369399693473e-157	Replicate 1	25h	Mature Col	1646	4273
RESF1	1.25400661811909e-161	-0.170635	0.547	0.124	4.58978962297767e-157	Replicate 1	25h	Mature Col	1646	4273
SIAE	1.28871410589464e-161	0.463183	0.388	0.052	4.71682249898496e-157	Replicate 1	25h	Mature Col	1646	4273
ARFIP1	1.38892293535196e-161	-0.232042	0.572	0.135	5.08359683568171e-157	Replicate 1	25h	Mature Col	1646	4273
MYORG	1.46569418356704e-161	0.749684	0.376	0.047	5.36458728127372e-157	Replicate 1	25h	Mature Col	1646	4273
CYTH2	1.48413871558587e-161	0.779052	0.437	0.075	5.43209611291585e-157	Replicate 1	25h	Mature Col	1646	4273
SNRPF	1.73149166767617e-161	-0.654074	0.414	0.063	6.33743265286154e-157	Replicate 1	25h	Mature Col	1646	4273
LSM14A	2.40159095202818e-161	-0.14276	0.551	0.125	8.79006304351835e-157	Replicate 1	25h	Mature Col	1646	4273
ILF2	2.48729281177602e-161	1.30622	0.381	0.049	9.10374042038141e-157	Replicate 1	25h	Mature Col	1646	4273
C12orf49	2.66001653033127e-161	-0.181809	0.413	0.064	9.73592650266547e-157	Replicate 1	25h	Mature Col	1646	4273
ATF6	3.1192914306377e-161	0.240959	0.475	0.093	1.1416918565277e-156	Replicate 1	25h	Mature Col	1646	4273
CERS6	3.288042890109e-161	0.0958567	0.586	0.139	1.2034565782088e-156	Replicate 1	25h	Mature Col	1646	4273
SLC31A1	3.41995938475931e-161	0.24981	0.403	0.059	1.25173933441576e-156	Replicate 1	25h	Mature Col	1646	4273
TMEM59	3.49027832136104e-161	0.198446	0.999	0.42	1.27747676840135e-156	Replicate 1	25h	Mature Col	1646	4273
NUDT22	3.69666705446473e-161	0.434406	0.391	0.054	1.35301710860463e-156	Replicate 1	25h	Mature Col	1646	4273
YKT6	5.33471837124664e-161	0.00357868	0.389	0.053	1.95256027105998e-156	Replicate 1	25h	Mature Col	1646	4273
RPL26L1	5.35936155355607e-161	0.135221	0.389	0.053	1.96157992221706e-156	Replicate 1	25h	Mature Col	1646	4273
GANAB	5.36379803886302e-161	0.394829	0.426	0.07	1.96320372020425e-156	Replicate 1	25h	Mature Col	1646	4273
SUCLA2	5.57388772424496e-161	0.0698634	0.461	0.084	2.0400986459509e-156	Replicate 1	25h	Mature Col	1646	4273
MPDU1	5.84354974427981e-161	0.972618	0.401	0.059	2.13879764190385e-156	Replicate 1	25h	Mature Col	1646	4273
FAF2	6.7240955490389e-161	0.531699	0.448	0.08	2.46108621190373e-156	Replicate 1	25h	Mature Col	1646	4273
STAMBP	7.90382939520889e-161	0.146814	0.435	0.075	2.89288059694041e-156	Replicate 1	25h	Mature Col	1646	4273
MKLN1	8.16913223256415e-161	-0.129591	0.64	0.164	2.98998408844081e-156	Replicate 1	25h	Mature Col	1646	4273
LRRC66	1.23186729585861e-160	-0.000697953	0.422	0.064	4.5087574895721e-156	Replicate 1	25h	Mature Col	1646	4273
CLCN2	1.40906406281626e-160	1.37921	0.372	0.045	5.15731537631381e-156	Replicate 1	25h	Mature Col	1646	4273
HIPK1	1.49735337330974e-160	0.267823	0.436	0.074	5.48046308165097e-156	Replicate 1	25h	Mature Col	1646	4273
YBX3	1.71809910492288e-160	-0.0492074	0.464	0.083	6.28841453392824e-156	Replicate 1	25h	Mature Col	1646	4273
TMEM230	1.74203776032415e-160	-0.521909	0.448	0.079	6.3760324065624e-156	Replicate 1	25h	Mature Col	1646	4273
BSCL2	1.82118269307769e-160	0.841879	0.38	0.05	6.66571077493366e-156	Replicate 1	25h	Mature Col	1646	4273
FAM200B	2.01081823702502e-160	-0.384298	0.409	0.062	7.35979582933528e-156	Replicate 1	25h	Mature Col	1646	4273
CTCF	2.76339541375798e-160	-0.155793	0.467	0.088	1.01143035538956e-155	Replicate 1	25h	Mature Col	1646	4273
NPNT	2.8370497116313e-160	0.250486	0.53	0.116	1.03838856495417e-155	Replicate 1	25h	Mature Col	1646	4273
WDR13	3.16924741841209e-160	0.258921	0.387	0.052	1.15997624761301e-155	Replicate 1	25h	Mature Col	1646	4273
SDC4	3.19864372388998e-160	-0.166382	0.504	0.101	1.17073558938097e-155	Replicate 1	25h	Mature Col	1646	4273
IGSF8	3.50743622079994e-160	0.572723	0.369	0.046	1.28375673117499e-155	Replicate 1	25h	Mature Col	1646	4273
CNOT11	3.64238419344438e-160	-0.0173809	0.464	0.087	1.33314903864258e-155	Replicate 1	25h	Mature Col	1646	4273
SMIM19	4.06322232590445e-160	0.00778574	0.36	0.043	1.48718000350429e-155	Replicate 1	25h	Mature Col	1646	4273
PAFAH1B3	4.3888455386466e-160	0.508749	0.382	0.05	1.60636135560004e-155	Replicate 1	25h	Mature Col	1646	4273
C15orf48	4.49962240678452e-160	-0.0744566	0.991	0.38	1.6469067971072e-155	Replicate 1	25h	Mature Col	1646	4273
NADK	4.6146259848139e-160	0.25052	0.408	0.062	1.68899925670173e-155	Replicate 1	25h	Mature Col	1646	4273
STRAP	4.86462914882467e-160	-0.484932	0.443	0.076	1.78050291476132e-155	Replicate 1	25h	Mature Col	1646	4273
RAPH1	4.93320318758734e-160	0.0454502	0.562	0.131	1.80560169868884e-155	Replicate 1	25h	Mature Col	1646	4273
BAIAP2L1	5.53595160139456e-160	-0.385101	0.659	0.172	2.02621364562642e-155	Replicate 1	25h	Mature Col	1646	4273
PRPF38B	6.20704843862912e-160	-0.353507	0.473	0.093	2.27184179902264e-155	Replicate 1	25h	Mature Col	1646	4273
CDC40	9.38751423919793e-160	0.0255162	0.403	0.06	3.43592408668884e-155	Replicate 1	25h	Mature Col	1646	4273
WDR82	1.05545074751361e-159	0.15213	0.427	0.072	3.86305528097456e-155	Replicate 1	25h	Mature Col	1646	4273
NOP53	1.25268880726746e-159	-0.499937	0.426	0.069	4.58496630347961e-155	Replicate 1	25h	Mature Col	1646	4273
CDC73	1.31408205728229e-159	-0.060191	0.529	0.118	4.80967173785891e-155	Replicate 1	25h	Mature Col	1646	4273
LRP4	1.40623602609347e-159	0.813355	0.437	0.071	5.14696447910472e-155	Replicate 1	25h	Mature Col	1646	4273
NCOR2	1.49450021752246e-159	-0.300185	0.549	0.125	5.47002024615396e-155	Replicate 1	25h	Mature Col	1646	4273
RTL8A	1.75288500660449e-159	-0.107977	0.397	0.058	6.41573441267308e-155	Replicate 1	25h	Mature Col	1646	4273
MARCH6	1.81583181886797e-159	-0.204511	0.533	0.119	6.64612604023867e-155	Replicate 1	25h	Mature Col	1646	4273
ERLEC1	1.85062309461061e-159	-0.50056	0.411	0.063	6.77346558858429e-155	Replicate 1	25h	Mature Col	1646	4273
RAD50	1.88423170039281e-159	0.409539	0.442	0.077	6.89647644660773e-155	Replicate 1	25h	Mature Col	1646	4273
HES1	2.47726914937616e-159	-0.437886	0.464	0.086	9.06705281363168e-155	Replicate 1	25h	Mature Col	1646	4273
NCOA1	2.67534237293573e-159	-0.282003	0.589	0.14	9.79202061918208e-155	Replicate 1	25h	Mature Col	1646	4273
PATJ	2.71793361002895e-159	-0.397787	0.77	0.213	9.94790880606695e-155	Replicate 1	25h	Mature Col	1646	4273
BAZ2B	3.21305335881989e-159	-0.263398	0.681	0.182	1.17600965986167e-154	Replicate 1	25h	Mature Col	1646	4273
PRPF4B	3.47273019307117e-159	-0.0746592	0.53	0.12	1.27105397796598e-154	Replicate 1	25h	Mature Col	1646	4273
CAVIN1	3.58463237679282e-159	0.57827	0.42	0.067	1.31201129622994e-154	Replicate 1	25h	Mature Col	1646	4273
TRIM25	3.75535519695773e-159	0.218207	0.471	0.091	1.3744975556385e-154	Replicate 1	25h	Mature Col	1646	4273
MSL1	4.32340509834024e-159	-0.12713	0.426	0.07	1.58240950004351e-154	Replicate 1	25h	Mature Col	1646	4273
HMGN2	4.86587326003682e-159	0.18108	0.384	0.052	1.78095827190608e-154	Replicate 1	25h	Mature Col	1646	4273
BCL7B	4.93840355832791e-159	0.259051	0.402	0.06	1.8075050863836e-154	Replicate 1	25h	Mature Col	1646	4273
MRPL32	5.01321443614874e-159	0.158568	0.374	0.049	1.8348866157748e-154	Replicate 1	25h	Mature Col	1646	4273
AC005550.2	5.46633933725303e-159	0.720047	0.354	0.038	2.00073486082798e-154	Replicate 1	25h	Mature Col	1646	4273
AGAP1	6.14216115606156e-159	-0.126968	0.693	0.187	2.24809240473009e-154	Replicate 1	25h	Mature Col	1646	4273
SYK	6.65185014537181e-159	0.2991	0.476	0.092	2.43464367170754e-154	Replicate 1	25h	Mature Col	1646	4273
CLIP1	7.38963386354162e-159	0.0235064	0.539	0.121	2.70467989039487e-154	Replicate 1	25h	Mature Col	1646	4273
SGPL1	7.62312296839729e-159	0.414492	0.501	0.104	2.79013923766309e-154	Replicate 1	25h	Mature Col	1646	4273
ELMSAN1	7.90521686720643e-159	0.372944	0.467	0.089	2.89338842556623e-154	Replicate 1	25h	Mature Col	1646	4273
STAT3	7.95679252981952e-159	-0.141745	0.57	0.135	2.91226563383924e-154	Replicate 1	25h	Mature Col	1646	4273
ARID4A	8.57649061453727e-159	0.756026	0.485	0.097	3.13908132982679e-154	Replicate 1	25h	Mature Col	1646	4273
DNPEP	9.89836581284492e-159	-0.0152783	0.38	0.051	3.62290087115937e-154	Replicate 1	25h	Mature Col	1646	4273
MYOF	1.17753523637035e-158	-0.311894	0.642	0.159	4.30989671863911e-154	Replicate 1	25h	Mature Col	1646	4273
PAIP1	1.26245574479959e-158	0.289641	0.408	0.064	4.62071427154097e-154	Replicate 1	25h	Mature Col	1646	4273
DGKZ	1.51805545199317e-158	0.536871	0.381	0.051	5.55623475984021e-154	Replicate 1	25h	Mature Col	1646	4273
ACIN1	1.56401298753223e-158	0.344808	0.506	0.107	5.72444393566672e-154	Replicate 1	25h	Mature Col	1646	4273
IRF6	1.80933535428378e-158	0.187845	0.417	0.068	6.62234833021408e-154	Replicate 1	25h	Mature Col	1646	4273
SYS1	2.05161278115407e-158	0.373239	0.36	0.043	7.50910794030201e-154	Replicate 1	25h	Mature Col	1646	4273
ANKHD1	2.09167185312148e-158	-0.14714	0.597	0.149	7.65572814960993e-154	Replicate 1	25h	Mature Col	1646	4273
TUT7	2.15887746607944e-158	0.290277	0.546	0.125	7.90170741359734e-154	Replicate 1	25h	Mature Col	1646	4273
LARP4B	2.18597959098817e-158	-0.220155	0.603	0.15	8.0009039009758e-154	Replicate 1	25h	Mature Col	1646	4273
GOLPH3L	2.39630718151681e-158	-0.317521	0.488	0.099	8.77072391506969e-154	Replicate 1	25h	Mature Col	1646	4273
MAPRE1	2.48878168981107e-158	-0.374015	0.434	0.075	9.10918986287751e-154	Replicate 1	25h	Mature Col	1646	4273
CEMIP2	3.05085375342388e-158	-0.336391	0.629	0.158	1.11664298229067e-153	Replicate 1	25h	Mature Col	1646	4273
MICAL2	3.81860600414647e-158	-0.0378499	0.66	0.173	1.39764798357765e-153	Replicate 1	25h	Mature Col	1646	4273
TBC1D9B	4.15183193522495e-158	0.54084	0.419	0.067	1.51961200661168e-153	Replicate 1	25h	Mature Col	1646	4273
TXN2	5.71822444219847e-158	-0.0249967	0.372	0.048	2.09292732808906e-153	Replicate 1	25h	Mature Col	1646	4273
RSPRY1	6.35730761918016e-158	-0.0310974	0.464	0.089	2.32683816169613e-153	Replicate 1	25h	Mature Col	1646	4273
SPPL3	6.75648704034801e-158	0.284624	0.558	0.131	2.47294182163777e-153	Replicate 1	25h	Mature Col	1646	4273
BLZF1	7.12127664162208e-158	-0.0565478	0.485	0.097	2.6064584636001e-153	Replicate 1	25h	Mature Col	1646	4273
CBLC	7.29684560557952e-158	0.184118	0.515	0.112	2.67071846009816e-153	Replicate 1	25h	Mature Col	1646	4273
DDA1	1.01410787758672e-157	-0.106363	0.411	0.064	3.71173624275516e-153	Replicate 1	25h	Mature Col	1646	4273
TIAL1	1.08269486022004e-157	-0.0299848	0.463	0.089	3.96277145789137e-153	Replicate 1	25h	Mature Col	1646	4273
RPS27L	1.19943706980934e-157	-0.148738	0.996	0.384	4.39005961920917e-153	Replicate 1	25h	Mature Col	1646	4273
HOXB6	1.23068640593424e-157	-0.0802773	0.405	0.061	4.50443531435993e-153	Replicate 1	25h	Mature Col	1646	4273
FAM126B	1.27531010829513e-157	-0.0439734	0.513	0.109	4.66776252737101e-153	Replicate 1	25h	Mature Col	1646	4273
MINPP1	1.27799701600925e-157	0.661176	0.391	0.056	4.67759687829546e-153	Replicate 1	25h	Mature Col	1646	4273
FAM207A	1.30557549488915e-157	-0.100055	0.371	0.048	4.77853686884378e-153	Replicate 1	25h	Mature Col	1646	4273
LSM5	1.31810537930225e-157	-0.638379	0.405	0.062	4.82439749878416e-153	Replicate 1	25h	Mature Col	1646	4273
NCEH1	1.78256962438644e-157	-0.222248	0.517	0.108	6.52438308221682e-153	Replicate 1	25h	Mature Col	1646	4273
SREBF1	1.8759265834503e-157	0.262303	0.446	0.08	6.86607888808646e-153	Replicate 1	25h	Mature Col	1646	4273
CCT4	2.54044865586108e-157	0.109552	0.421	0.07	9.29829612531714e-153	Replicate 1	25h	Mature Col	1646	4273
HLA-F-AS1	2.7974933848896e-157	0.0644145	0.504	0.105	1.02391055380344e-152	Replicate 1	25h	Mature Col	1646	4273
IFI27L1	3.18840529292507e-157	0.00591728	0.384	0.054	1.16698822126351e-152	Replicate 1	25h	Mature Col	1646	4273
OLFM4	3.3043707024233e-157	0.251422	0.401	0.058	1.20943272079395e-152	Replicate 1	25h	Mature Col	1646	4273
PRELID2	3.41876022500212e-157	-0.499975	0.69	0.184	1.25130042995303e-152	Replicate 1	25h	Mature Col	1646	4273
NFIB	4.03246370276854e-157	-0.253664	0.604	0.149	1.47592203985031e-152	Replicate 1	25h	Mature Col	1646	4273
RAB11B	4.0966990216771e-157	0.517747	0.403	0.062	1.49943280892404e-152	Replicate 1	25h	Mature Col	1646	4273
GBA2	4.17187448481414e-157	-0.0045022	0.456	0.084	1.52694778018683e-152	Replicate 1	25h	Mature Col	1646	4273
LARP1	4.20925625510878e-157	0.0327482	0.437	0.075	1.54062988193236e-152	Replicate 1	25h	Mature Col	1646	4273
API5	4.45152648326542e-157	-0.446643	0.426	0.073	1.62930320813998e-152	Replicate 1	25h	Mature Col	1646	4273
IP6K2	4.45627670396124e-157	0.0302921	0.501	0.105	1.63104183641685e-152	Replicate 1	25h	Mature Col	1646	4273
PHF20L1	4.67854746690941e-157	0.0111167	0.474	0.093	1.71239515836351e-152	Replicate 1	25h	Mature Col	1646	4273
AL158206.1	4.82570115036621e-157	0.0250245	0.418	0.069	1.76625487804554e-152	Replicate 1	25h	Mature Col	1646	4273
TSPAN5	5.53250575156231e-157	-0.317041	0.598	0.148	2.02495243012932e-152	Replicate 1	25h	Mature Col	1646	4273
RABIF	6.32367836673748e-157	-0.102897	0.375	0.05	2.31452951900958e-152	Replicate 1	25h	Mature Col	1646	4273
PAK1	6.55960874761845e-157	-0.0275454	0.567	0.137	2.40088239771583e-152	Replicate 1	25h	Mature Col	1646	4273
PQBP1	8.56382543274536e-157	0.257754	0.372	0.049	3.13444574663913e-152	Replicate 1	25h	Mature Col	1646	4273
TSNAX	9.58536836767887e-157	0.217727	0.403	0.062	3.50834067625414e-152	Replicate 1	25h	Mature Col	1646	4273
SAR1A	1.31930701773282e-156	0.0302625	0.411	0.065	4.8287956156039e-152	Replicate 1	25h	Mature Col	1646	4273
SPRYD7	1.32059814675343e-156	-0.39592	0.369	0.046	4.83352127693223e-152	Replicate 1	25h	Mature Col	1646	4273
PRKCI	1.56570159617118e-156	1.03962	0.432	0.075	5.73062441214612e-152	Replicate 1	25h	Mature Col	1646	4273
BAMBI	1.59282315792357e-156	0.293954	0.384	0.052	5.82989204031607e-152	Replicate 1	25h	Mature Col	1646	4273
MEA1	1.66830597187405e-156	0.18403	0.385	0.055	6.10616668765622e-152	Replicate 1	25h	Mature Col	1646	4273
DBNL	1.88687873555223e-156	0.278478	0.413	0.066	6.90616485999471e-152	Replicate 1	25h	Mature Col	1646	4273
UBE2F	2.16870296996623e-156	0.24083	0.428	0.073	7.9376697403734e-152	Replicate 1	25h	Mature Col	1646	4273
VPS26C	2.45626469594951e-156	0.375221	0.423	0.07	8.99017441364479e-152	Replicate 1	25h	Mature Col	1646	4273
TRIOBP	2.88419980141213e-156	0.112855	0.482	0.098	1.05564596931485e-151	Replicate 1	25h	Mature Col	1646	4273
SH3PXD2A	3.21145373530146e-156	-0.186471	0.561	0.132	1.17542418165769e-151	Replicate 1	25h	Mature Col	1646	4273
C6orf132	3.67290131397009e-156	-0.114966	0.498	0.105	1.34431860992619e-151	Replicate 1	25h	Mature Col	1646	4273
GSDMB	4.10078251660676e-156	0.0669764	0.483	0.097	1.50092740890324e-151	Replicate 1	25h	Mature Col	1646	4273
EIF3G	4.42645145746424e-156	-0.312063	0.395	0.057	1.62012549794649e-151	Replicate 1	25h	Mature Col	1646	4273
NUMB	4.5663385298431e-156	-0.426535	0.654	0.174	1.67132556530787e-151	Replicate 1	25h	Mature Col	1646	4273
ITSN1	4.8619035095249e-156	-0.339704	0.674	0.182	1.77950530352121e-151	Replicate 1	25h	Mature Col	1646	4273
SF1	5.1762862163371e-156	0.159296	0.467	0.092	1.89457251804154e-151	Replicate 1	25h	Mature Col	1646	4273
DAB2IP	5.24654844942743e-156	-0.165183	0.464	0.088	1.92028919797493e-151	Replicate 1	25h	Mature Col	1646	4273
NRIP1	5.8358296538465e-156	-0.367749	0.642	0.166	2.13597201160436e-151	Replicate 1	25h	Mature Col	1646	4273
NOSTRIN	6.23155886910113e-156	-0.20372	0.462	0.086	2.2808128616797e-151	Replicate 1	25h	Mature Col	1646	4273
ENTPD6	6.36408019456035e-156	0.447103	0.42	0.069	2.32931699201103e-151	Replicate 1	25h	Mature Col	1646	4273
TIMM13	6.81328037527668e-156	-0.215907	0.38	0.052	2.49372875015502e-151	Replicate 1	25h	Mature Col	1646	4273
MXRA7	7.05453107385926e-156	-0.627152	0.377	0.051	2.58202891834323e-151	Replicate 1	25h	Mature Col	1646	4273
SLC50A1	7.49002238132305e-156	-0.0988194	0.409	0.064	2.74142309178805e-151	Replicate 1	25h	Mature Col	1646	4273
NUDT5	7.9475501781848e-156	-0.344135	0.392	0.057	2.90888284071742e-151	Replicate 1	25h	Mature Col	1646	4273
AP3B1	8.00874643698289e-156	0.167624	0.562	0.134	2.93128128340011e-151	Replicate 1	25h	Mature Col	1646	4273
ZER1	1.00668393046875e-155	0.650162	0.447	0.081	3.68456385390865e-151	Replicate 1	25h	Mature Col	1646	4273
TMCO3	1.0122538891471e-155	-0.218608	0.488	0.101	3.70495045966729e-151	Replicate 1	25h	Mature Col	1646	4273
DENND5B	1.03791672368932e-155	0.115114	0.59	0.142	3.79887900037528e-151	Replicate 1	25h	Mature Col	1646	4273
LONP2	1.16381435720048e-155	0.0267332	0.522	0.115	4.25967692878947e-151	Replicate 1	25h	Mature Col	1646	4273
PHLPP2	1.21896568493211e-155	0.0881107	0.491	0.1	4.46153630342003e-151	Replicate 1	25h	Mature Col	1646	4273
EIF4G3	1.34614352275788e-155	-0.0905552	0.639	0.167	4.9270199076461e-151	Replicate 1	25h	Mature Col	1646	4273
POLR2B	1.58877559404807e-155	0.296898	0.467	0.089	5.81507755177534e-151	Replicate 1	25h	Mature Col	1646	4273
MRPS14	1.86570619881732e-155	0.0997198	0.352	0.041	6.82867125829126e-151	Replicate 1	25h	Mature Col	1646	4273
ADSS	1.89252171424495e-155	0.683013	0.401	0.062	6.92681872630794e-151	Replicate 1	25h	Mature Col	1646	4273
ARL2BP	1.90905819007107e-155	0.348185	0.372	0.05	6.98734388147914e-151	Replicate 1	25h	Mature Col	1646	4273
KIAA0232	2.61107139422203e-155	-0.089623	0.586	0.144	9.55678240999205e-151	Replicate 1	25h	Mature Col	1646	4273
VPS25	2.79843757642033e-155	-0.481739	0.388	0.055	1.02425613734561e-150	Replicate 1	25h	Mature Col	1646	4273
AP3S2	3.52137444047615e-155	-0.0836162	0.476	0.094	1.28885825895868e-150	Replicate 1	25h	Mature Col	1646	4273
SELENOI	3.61777135519673e-155	0.336089	0.493	0.104	1.32414049371555e-150	Replicate 1	25h	Mature Col	1646	4273
EWSR1	3.83232083044474e-155	0.727226	0.45	0.086	1.40266774715108e-150	Replicate 1	25h	Mature Col	1646	4273
ZNF91	4.74498531408085e-155	-0.0333314	0.581	0.14	1.73671207480673e-150	Replicate 1	25h	Mature Col	1646	4273
CDC42EP2	5.47451139691712e-155	0.634799	0.365	0.048	2.00372591638564e-150	Replicate 1	25h	Mature Col	1646	4273
MIGA1	6.21355020633675e-155	0.582233	0.453	0.087	2.27422151102131e-150	Replicate 1	25h	Mature Col	1646	4273
RNF167	6.79545649789776e-155	0.0220317	0.366	0.047	2.48720503279556e-150	Replicate 1	25h	Mature Col	1646	4273
PUF60	7.10506189810534e-155	0.329881	0.369	0.05	2.60052370532553e-150	Replicate 1	25h	Mature Col	1646	4273
ACP5	7.42289394841873e-155	0.82129	0.334	0.034	2.71685341406074e-150	Replicate 1	25h	Mature Col	1646	4273
SEC14L1	8.20569922608742e-155	0.293942	0.44	0.08	3.00336797374026e-150	Replicate 1	25h	Mature Col	1646	4273
ATL3	9.21370995449668e-155	-0.364826	0.464	0.091	3.37230998044533e-150	Replicate 1	25h	Mature Col	1646	4273
SERINC5	1.08778386843936e-154	0.187944	0.51	0.111	3.98139773687489e-150	Replicate 1	25h	Mature Col	1646	4273
MAF1	1.11413895095855e-154	0.244724	0.378	0.053	4.07785997440339e-150	Replicate 1	25h	Mature Col	1646	4273
CLPP	1.24573887853058e-154	-0.0401309	0.373	0.051	4.55952886930977e-150	Replicate 1	25h	Mature Col	1646	4273
BLOC1S6	1.3418211332188e-154	0.215085	0.408	0.065	4.91119952969412e-150	Replicate 1	25h	Mature Col	1646	4273
SMARCC2	1.41096353437636e-154	0.281618	0.409	0.066	5.16426763217091e-150	Replicate 1	25h	Mature Col	1646	4273
IL17RB	2.02631443433238e-154	0.17128	0.404	0.063	7.41651346109993e-150	Replicate 1	25h	Mature Col	1646	4273
TBCB	2.06926282042569e-154	-0.22019	0.383	0.056	7.57370884904006e-150	Replicate 1	25h	Mature Col	1646	4273
ARL8A	2.08477997649136e-154	0.274426	0.394	0.061	7.63050319195601e-150	Replicate 1	25h	Mature Col	1646	4273
SMAD4	2.36790924953157e-154	0.269783	0.488	0.102	8.66678464421051e-150	Replicate 1	25h	Mature Col	1646	4273
ABLIM1	2.84707216391886e-154	-0.295271	0.631	0.164	1.04205688271594e-149	Replicate 1	25h	Mature Col	1646	4273
VPS37B	2.91158844776138e-154	-0.141686	0.533	0.121	1.06567048776514e-149	Replicate 1	25h	Mature Col	1646	4273
EDEM1	3.2841406685085e-154	0.0962092	0.432	0.077	1.2020283260808e-149	Replicate 1	25h	Mature Col	1646	4273
RAB3B	3.62450935033097e-154	0.477197	0.516	0.118	1.32660666731464e-149	Replicate 1	25h	Mature Col	1646	4273
FBXL15	3.80529967868955e-154	0.662556	0.36	0.045	1.39277773539716e-149	Replicate 1	25h	Mature Col	1646	4273
ISX	3.83913281526766e-154	1.18961	0.346	0.039	1.40516100171612e-149	Replicate 1	25h	Mature Col	1646	4273
AQP11	4.09667629044477e-154	0.88776	0.324	0.029	1.49942448906569e-149	Replicate 1	25h	Mature Col	1646	4273
ALG13	4.18274644349728e-154	0.220171	0.5	0.105	1.53092702578444e-149	Replicate 1	25h	Mature Col	1646	4273
PTPRJ	5.65339327004811e-154	0.00407264	0.637	0.167	2.06919847077031e-149	Replicate 1	25h	Mature Col	1646	4273
BMP2	5.79000151681519e-154	0.048628	0.47	0.094	2.11919845516953e-149	Replicate 1	25h	Mature Col	1646	4273
MRPS15	6.38883982855746e-154	-0.485364	0.378	0.05	2.33837926565031e-149	Replicate 1	25h	Mature Col	1646	4273
C19orf25	7.66338309074313e-154	0.137068	0.416	0.068	2.80487484504289e-149	Replicate 1	25h	Mature Col	1646	4273
WDR34	8.03093380947642e-154	0.0972117	0.377	0.052	2.93940208360646e-149	Replicate 1	25h	Mature Col	1646	4273
SLCO2B1	8.94826134014353e-154	0.425105	0.394	0.058	3.27515313310593e-149	Replicate 1	25h	Mature Col	1646	4273
SLC7A7	1.13847945883693e-153	0.258647	0.371	0.051	4.16694866728904e-149	Replicate 1	25h	Mature Col	1646	4273
ZNF518A	1.22970071383006e-153	-0.0688332	0.506	0.112	4.50082758268941e-149	Replicate 1	25h	Mature Col	1646	4273
RNF213	1.52617108401326e-153	0.312825	0.527	0.117	5.58593878459695e-149	Replicate 1	25h	Mature Col	1646	4273
RRAS2	1.88089986005367e-153	-0.230053	0.509	0.113	6.88428157778242e-149	Replicate 1	25h	Mature Col	1646	4273
C6orf136	2.25279369722672e-153	0.578693	0.335	0.034	8.2454502112195e-149	Replicate 1	25h	Mature Col	1646	4273
COL4A2	2.36132973321887e-153	0.227546	0.456	0.087	8.64270295655437e-149	Replicate 1	25h	Mature Col	1646	4273
TMEM50B	2.49774539969769e-153	-0.0749071	0.42	0.072	9.14199793743352e-149	Replicate 1	25h	Mature Col	1646	4273
MTTP	2.54389547620825e-153	1.71515	0.33	0.032	9.31091183246982e-149	Replicate 1	25h	Mature Col	1646	4273
ANTXR2	2.86549705227822e-153	-0.237976	0.615	0.159	1.04880057610435e-148	Replicate 1	25h	Mature Col	1646	4273
COQ10B	2.89000015341856e-153	-0.109697	0.425	0.074	1.05776895615273e-148	Replicate 1	25h	Mature Col	1646	4273
MACF1	3.18819898899676e-153	-0.385785	0.718	0.197	1.16691271196271e-148	Replicate 1	25h	Mature Col	1646	4273
PPP1R3B	4.12436243972924e-153	-0.0533178	0.412	0.067	1.5095578965653e-148	Replicate 1	25h	Mature Col	1646	4273
PROM2	4.58195184546801e-153	0.431451	0.377	0.053	1.67704019495974e-148	Replicate 1	25h	Mature Col	1646	4273
WSB1	5.37048003120104e-153	-0.577967	0.649	0.176	1.96564939621989e-148	Replicate 1	25h	Mature Col	1646	4273
CLN3	5.59722876465728e-153	0.729602	0.352	0.043	2.04864170015221e-148	Replicate 1	25h	Mature Col	1646	4273
HSPA4	5.81271332922267e-153	0.224265	0.414	0.069	2.12751120562879e-148	Replicate 1	25h	Mature Col	1646	4273
SNX13	5.91372952823707e-153	-0.0720557	0.564	0.138	2.16448414463005e-148	Replicate 1	25h	Mature Col	1646	4273
SMIM20	5.95573864839137e-153	-0.21947	0.385	0.057	2.17985990269773e-148	Replicate 1	25h	Mature Col	1646	4273
MRPL28	6.1767427398798e-153	0.0317159	0.372	0.051	2.26074961022341e-148	Replicate 1	25h	Mature Col	1646	4273
MPC1	6.79764637461625e-153	-0.44004	0.384	0.056	2.48800654957329e-148	Replicate 1	25h	Mature Col	1646	4273
CCDC85C	7.29313730351161e-153	0.262299	0.396	0.059	2.66936118445828e-148	Replicate 1	25h	Mature Col	1646	4273
SUN1	7.6910693841714e-153	-0.0633027	0.509	0.112	2.81500830530057e-148	Replicate 1	25h	Mature Col	1646	4273
RPL10	7.72967096941659e-153	-0.194308	0.993	0.386	2.82913687151617e-148	Replicate 1	25h	Mature Col	1646	4273
SNX4	8.63399252425701e-153	-0.205617	0.437	0.08	3.16012760380331e-148	Replicate 1	25h	Mature Col	1646	4273
WAPL	8.99685728044536e-153	0.0119899	0.532	0.124	3.29293973321581e-148	Replicate 1	25h	Mature Col	1646	4273
ARHGAP45	9.72340259837454e-153	0.00848558	0.407	0.064	3.55886258503107e-148	Replicate 1	25h	Mature Col	1646	4273
PNN	9.77339182821039e-153	0.0440877	0.551	0.134	3.57715914304328e-148	Replicate 1	25h	Mature Col	1646	4273
DENR	1.00889730129506e-152	0.136571	0.443	0.083	3.69266501247006e-148	Replicate 1	25h	Mature Col	1646	4273
TADA3	1.01065945097202e-152	0.161352	0.372	0.051	3.69911465650267e-148	Replicate 1	25h	Mature Col	1646	4273
SLC66A2	1.13416488895021e-152	0.570553	0.39	0.059	4.15115691004668e-148	Replicate 1	25h	Mature Col	1646	4273
PSMF1	1.15253916826411e-152	-0.716893	0.429	0.076	4.21840860976346e-148	Replicate 1	25h	Mature Col	1646	4273
SHC1	1.15710148260228e-152	-0.167138	0.406	0.065	4.23510713647261e-148	Replicate 1	25h	Mature Col	1646	4273
USP34	1.34088559771741e-152	-0.0370148	0.639	0.167	4.9077753762055e-148	Replicate 1	25h	Mature Col	1646	4273
UBA6	1.3511450524963e-152	-0.115344	0.562	0.135	4.94532600664172e-148	Replicate 1	25h	Mature Col	1646	4273
TAF11	1.46688414597212e-152	0.46247	0.38	0.053	5.36894266267254e-148	Replicate 1	25h	Mature Col	1646	4273
CFB	1.50190982986775e-152	-0.0193185	0.409	0.067	5.49714016829896e-148	Replicate 1	25h	Mature Col	1646	4273
TLCD2	1.59908378063118e-152	-0.242161	0.419	0.07	5.8528065454882e-148	Replicate 1	25h	Mature Col	1646	4273
WDR26	2.10665183953356e-152	0.0612459	0.479	0.098	7.71055639787678e-148	Replicate 1	25h	Mature Col	1646	4273
SPTLC2	2.12844866954908e-152	0.321538	0.537	0.126	7.79033497541658e-148	Replicate 1	25h	Mature Col	1646	4273
CACFD1	2.46758432198918e-152	1.4407	0.356	0.045	9.03160537691261e-148	Replicate 1	25h	Mature Col	1646	4273
MTCH2	2.57308165869234e-152	0.645443	0.383	0.057	9.41773617897984e-148	Replicate 1	25h	Mature Col	1646	4273
MINDY2	2.88152552223868e-152	0.1379	0.546	0.129	1.05466715639458e-147	Replicate 1	25h	Mature Col	1646	4273
NR3C2	2.91004223907172e-152	-0.491542	0.725	0.203	1.06510455992264e-147	Replicate 1	25h	Mature Col	1646	4273
CDK19	2.95348770984493e-152	0.0864783	0.604	0.153	1.08100603668034e-147	Replicate 1	25h	Mature Col	1646	4273
HAGH	3.03272296211516e-152	-0.191374	0.422	0.073	1.11000693136377e-147	Replicate 1	25h	Mature Col	1646	4273
CDC42BPA	3.50318647532796e-152	-0.367513	0.641	0.169	1.28220128183479e-147	Replicate 1	25h	Mature Col	1646	4273
CLOCK	3.52763494725321e-152	-0.0523496	0.536	0.125	1.29114966704415e-147	Replicate 1	25h	Mature Col	1646	4273
PHLDA3	3.54171528595577e-152	-0.234171	0.4	0.062	1.29630321181267e-147	Replicate 1	25h	Mature Col	1646	4273
BEND7	3.55449989153279e-152	0.395587	0.439	0.08	1.30098250529992e-147	Replicate 1	25h	Mature Col	1646	4273
RBBP6	5.00050212707556e-152	0.386209	0.44	0.082	1.83023378353093e-147	Replicate 1	25h	Mature Col	1646	4273
HBP1	5.32005686964143e-152	-0.0456418	0.441	0.081	1.94719401485746e-147	Replicate 1	25h	Mature Col	1646	4273
KIDINS220	6.79169511173391e-152	0.262121	0.491	0.104	2.48582832784573e-147	Replicate 1	25h	Mature Col	1646	4273
MX1	1.2513564777391e-151	0.0416838	0.456	0.089	4.58008984417287e-147	Replicate 1	25h	Mature Col	1646	4273
BTBD7	1.5463994524069e-151	0.338536	0.529	0.123	5.65997663575449e-147	Replicate 1	25h	Mature Col	1646	4273
PRKACB	1.69580294409897e-151	-0.294211	0.402	0.065	6.20680835569665e-147	Replicate 1	25h	Mature Col	1646	4273
ARHGAP12	1.90048454825861e-151	-0.406297	0.61	0.157	6.95596349508133e-147	Replicate 1	25h	Mature Col	1646	4273
MRPS10	2.69692561343983e-151	0.0436884	0.386	0.057	9.8710174377511e-147	Replicate 1	25h	Mature Col	1646	4273
MAGI3	2.83750344390963e-151	-0.411324	0.656	0.176	1.03855463550536e-146	Replicate 1	25h	Mature Col	1646	4273
FAM89B	2.98673915513261e-151	0.48638	0.355	0.045	1.09317639817009e-146	Replicate 1	25h	Mature Col	1646	4273
SPAG4	3.00119948131834e-151	0.321471	0.324	0.032	1.09846902215732e-146	Replicate 1	25h	Mature Col	1646	4273
TSC22D2	3.4929950812696e-151	-0.453521	0.63	0.17	1.27847112969549e-146	Replicate 1	25h	Mature Col	1646	4273
RPL13A	3.94851354753262e-151	-0.436034	0.996	0.372	1.44519544353242e-146	Replicate 1	25h	Mature Col	1646	4273
DDX23	4.54995852771753e-151	0.642998	0.414	0.072	1.66533032072989e-146	Replicate 1	25h	Mature Col	1646	4273
PARM1	4.85463884661056e-151	0.0140129	0.486	0.102	1.77684636424793e-146	Replicate 1	25h	Mature Col	1646	4273
HRCT1	5.05314140052046e-151	1.4292	0.306	0.024	1.8495002840045e-146	Replicate 1	25h	Mature Col	1646	4273
C2orf88	5.45964712055841e-151	0.967222	0.329	0.033	1.99828544259558e-146	Replicate 1	25h	Mature Col	1646	4273
PKN1	5.93049871551948e-151	0.848171	0.378	0.056	2.17062183486728e-146	Replicate 1	25h	Mature Col	1646	4273
SNHG7	6.78862604074799e-151	0.0814115	0.377	0.054	2.48470501717417e-146	Replicate 1	25h	Mature Col	1646	4273
PNISR	6.99928790471613e-151	-0.155811	0.557	0.135	2.56180936600515e-146	Replicate 1	25h	Mature Col	1646	4273
NCOA2	7.14770068963948e-151	-0.120036	0.634	0.164	2.61612992941495e-146	Replicate 1	25h	Mature Col	1646	4273
IMPA1	7.36406837055866e-151	0.376391	0.441	0.083	2.69532266430818e-146	Replicate 1	25h	Mature Col	1646	4273
MAD2L1BP	8.40839761040709e-151	-0.234576	0.371	0.051	3.0775576093851e-146	Replicate 1	25h	Mature Col	1646	4273
TFCP2L1	8.86673054786618e-151	0.238383	0.468	0.096	3.2453120478245e-146	Replicate 1	25h	Mature Col	1646	4273
NIT1	9.37180505493057e-151	0.374601	0.348	0.042	3.43017436815514e-146	Replicate 1	25h	Mature Col	1646	4273
DEGS2	1.403326562011e-150	0.589537	0.324	0.031	5.13631554961646e-146	Replicate 1	25h	Mature Col	1646	4273
STX8	1.52684138232836e-150	-0.236697	0.518	0.118	5.58839214346003e-146	Replicate 1	25h	Mature Col	1646	4273
TAB2	1.54642840650651e-150	-0.245266	0.55	0.132	5.66008261065446e-146	Replicate 1	25h	Mature Col	1646	4273
ZNF24	1.589095769058e-150	0.233575	0.397	0.064	5.81624942432918e-146	Replicate 1	25h	Mature Col	1646	4273
CERK	1.78613797506984e-150	-0.287431	0.439	0.08	6.53744360255311e-146	Replicate 1	25h	Mature Col	1646	4273
CARMIL1	2.11813472688959e-150	-0.227044	0.615	0.159	7.75258491388857e-146	Replicate 1	25h	Mature Col	1646	4273
NSRP1	2.40335992433358e-150	0.130883	0.486	0.105	8.79653765905335e-146	Replicate 1	25h	Mature Col	1646	4273
EXOC5	2.67019681643455e-150	-0.630205	0.462	0.093	9.77318736783211e-146	Replicate 1	25h	Mature Col	1646	4273
CTBS	2.76118329256151e-150	-0.343916	0.391	0.06	1.01062069691044e-145	Replicate 1	25h	Mature Col	1646	4273
METTL5	3.59561811442737e-150	-0.235195	0.394	0.062	1.31603218606156e-145	Replicate 1	25h	Mature Col	1646	4273
SPTY2D1	4.03807831197356e-150	-0.0150771	0.391	0.06	1.47797704296544e-145	Replicate 1	25h	Mature Col	1646	4273
NUTF2	4.5408691376386e-150	0.0842336	0.381	0.056	1.66200351306711e-145	Replicate 1	25h	Mature Col	1646	4273
PMM1	5.98896626316716e-150	0.114135	0.351	0.042	2.19202154198181e-145	Replicate 1	25h	Mature Col	1646	4273
FBXL3	7.63707857415627e-150	-0.566056	0.416	0.072	2.79524712892694e-145	Replicate 1	25h	Mature Col	1646	4273
TSC22D4	7.76868139379461e-150	0.731155	0.371	0.052	2.84341507694276e-145	Replicate 1	25h	Mature Col	1646	4273
TRMT10A	1.00040690761433e-149	-0.106061	0.34	0.039	3.66158932255922e-145	Replicate 1	25h	Mature Col	1646	4273
GALM	1.03613727846932e-149	0.924902	0.354	0.045	3.79236605292555e-145	Replicate 1	25h	Mature Col	1646	4273
NUB1	1.09435505300457e-149	0.21491	0.435	0.081	4.00544892950201e-145	Replicate 1	25h	Mature Col	1646	4273
RAI14	1.24273337359091e-149	0.0992527	0.481	0.101	4.54852842068008e-145	Replicate 1	25h	Mature Col	1646	4273
COX19	1.53244987118825e-149	-0.513781	0.402	0.066	5.60891977353612e-145	Replicate 1	25h	Mature Col	1646	4273
FBXL5	1.77039032078228e-149	-0.208265	0.528	0.123	6.47980561309522e-145	Replicate 1	25h	Mature Col	1646	4273
DCUN1D1	1.87289871929586e-149	-0.306314	0.43	0.078	6.85499660249476e-145	Replicate 1	25h	Mature Col	1646	4273
GRHPR	2.0181603114425e-149	-0.171567	0.386	0.059	7.38666855591069e-145	Replicate 1	25h	Mature Col	1646	4273
TFDP2	2.08746927036759e-149	0.29983	0.484	0.102	7.64034627647241e-145	Replicate 1	25h	Mature Col	1646	4273
C9orf78	2.18470616846852e-149	-0.00702342	0.362	0.049	7.99624304721161e-145	Replicate 1	25h	Mature Col	1646	4273
CNOT6L	3.16906364394771e-149	0.161869	0.476	0.099	1.1599089843213e-144	Replicate 1	25h	Mature Col	1646	4273
TNIK	3.64532100388186e-149	-0.152556	0.566	0.138	1.3342239406308e-144	Replicate 1	25h	Mature Col	1646	4273
C8orf82	3.8979721192668e-149	-0.393951	0.363	0.049	1.42669677537284e-144	Replicate 1	25h	Mature Col	1646	4273
MLXIP	3.94212198529398e-149	0.332272	0.447	0.086	1.44285606783745e-144	Replicate 1	25h	Mature Col	1646	4273
USP47	4.06049610171622e-149	-0.411866	0.538	0.127	1.48618217818915e-144	Replicate 1	25h	Mature Col	1646	4273
JKAMP	4.39447189693583e-149	0.403502	0.388	0.06	1.60842065899748e-144	Replicate 1	25h	Mature Col	1646	4273
HYI	4.96687676392775e-149	0.351346	0.359	0.048	1.8179265643652e-144	Replicate 1	25h	Mature Col	1646	4273
SLC3A2	5.42710692234932e-149	0.354901	0.377	0.056	1.98637540464907e-144	Replicate 1	25h	Mature Col	1646	4273
C15orf40	5.64209462793306e-149	-0.059236	0.36	0.048	2.06506305476978e-144	Replicate 1	25h	Mature Col	1646	4273
AHCYL2	1.21823982431971e-148	-0.129529	0.535	0.126	4.45887958099257e-144	Replicate 1	25h	Mature Col	1646	4273
RETREG1	1.23448216895472e-148	1.0574	0.393	0.062	4.51832818659119e-144	Replicate 1	25h	Mature Col	1646	4273
FCHO2	1.3719927744675e-148	0.151051	0.511	0.116	5.02163075382851e-144	Replicate 1	25h	Mature Col	1646	4273
TOPORS	1.83600050228195e-148	1.32159	0.368	0.052	6.71994543840216e-144	Replicate 1	25h	Mature Col	1646	4273
AFG3L2	2.13208295831582e-148	0.742818	0.386	0.06	7.80363683573173e-144	Replicate 1	25h	Mature Col	1646	4273
EP300	2.27493672497299e-148	-0.043392	0.53	0.124	8.32649590707362e-144	Replicate 1	25h	Mature Col	1646	4273
ABHD5	2.50405470382118e-148	0.499115	0.4	0.065	9.16509062145591e-144	Replicate 1	25h	Mature Col	1646	4273
CALU	3.09634992663321e-148	-0.203639	0.438	0.082	1.13329503664702e-143	Replicate 1	25h	Mature Col	1646	4273
PA2G4	3.72838396591327e-148	-0.0293105	0.365	0.051	1.36462581536392e-143	Replicate 1	25h	Mature Col	1646	4273
SNX1	3.9339272016037e-148	0.349991	0.439	0.083	1.43985669505897e-143	Replicate 1	25h	Mature Col	1646	4273
CYHR1	4.01367836799586e-148	-0.141181	0.382	0.058	1.46904641947017e-143	Replicate 1	25h	Mature Col	1646	4273
CHIC2	4.37088844372531e-148	-0.216838	0.507	0.113	1.5997888792879e-143	Replicate 1	25h	Mature Col	1646	4273
PUM2	5.37334353808514e-148	-0.322529	0.58	0.147	1.96669746837454e-143	Replicate 1	25h	Mature Col	1646	4273
AKT1	6.13008524737272e-148	0.164712	0.41	0.071	2.24367250139089e-143	Replicate 1	25h	Mature Col	1646	4273
PMVK	6.48651145451513e-148	0.211458	0.339	0.039	2.37412805746708e-143	Replicate 1	25h	Mature Col	1646	4273
SSH2	6.57223497444595e-148	-0.320346	0.698	0.194	2.40550372299696e-143	Replicate 1	25h	Mature Col	1646	4273
UBL3	7.72183154193706e-148	-0.53229	0.474	0.1	2.82626756266438e-143	Replicate 1	25h	Mature Col	1646	4273
HECA	8.00710501900786e-148	-0.25771	0.424	0.076	2.93068050800707e-143	Replicate 1	25h	Mature Col	1646	4273
DNAJB12	1.09390024848759e-147	0.290101	0.357	0.048	4.00378429948941e-143	Replicate 1	25h	Mature Col	1646	4273
MRPL47	1.18236350605381e-147	-0.107988	0.377	0.056	4.32756866850753e-143	Replicate 1	25h	Mature Col	1646	4273
GLRX2	1.19050562246599e-147	0.432958	0.361	0.049	4.35736962878777e-143	Replicate 1	25h	Mature Col	1646	4273
DHX15	1.22146337816892e-147	-0.0238557	0.473	0.099	4.47067811043605e-143	Replicate 1	25h	Mature Col	1646	4273
PUDP	1.24314804404538e-147	-0.499538	0.517	0.118	4.55004615601048e-143	Replicate 1	25h	Mature Col	1646	4273
SNRNP200	1.26061852765304e-147	0.223966	0.432	0.081	4.61398987306291e-143	Replicate 1	25h	Mature Col	1646	4273
BEX3	1.35276648191985e-147	-0.287932	0.383	0.057	4.95126060047484e-143	Replicate 1	25h	Mature Col	1646	4273
TM7SF2	1.41951969350668e-147	0.200431	0.352	0.046	5.19558403020379e-143	Replicate 1	25h	Mature Col	1646	4273
GBE1	1.556548713274e-147	-0.3674	0.532	0.125	5.69712394545415e-143	Replicate 1	25h	Mature Col	1646	4273
FOXD1	1.78325405004699e-147	0.183226	0.343	0.041	6.52688814857697e-143	Replicate 1	25h	Mature Col	1646	4273
PCM1	1.84962171071574e-147	-0.159866	0.478	0.103	6.7698004233907e-143	Replicate 1	25h	Mature Col	1646	4273
GLRX3	1.9792272226504e-147	-0.622138	0.405	0.068	7.24416955762272e-143	Replicate 1	25h	Mature Col	1646	4273
B4GALT4	1.99294535147844e-147	-0.220617	0.396	0.063	7.29437928094622e-143	Replicate 1	25h	Mature Col	1646	4273
DYNLL2	2.00638158701044e-147	-0.269615	0.378	0.057	7.3435572466169e-143	Replicate 1	25h	Mature Col	1646	4273
WASHC4	2.14824269624156e-147	-0.0545893	0.447	0.088	7.86278309251375e-143	Replicate 1	25h	Mature Col	1646	4273
PNP	2.24271383682785e-147	0.112868	0.365	0.051	8.20855691417363e-143	Replicate 1	25h	Mature Col	1646	4273
DDX39B	2.65894465210078e-147	0.296198	0.419	0.075	9.73200332115406e-143	Replicate 1	25h	Mature Col	1646	4273
TXNDC11	2.70502516259623e-147	0.477549	0.392	0.062	9.90066259761845e-143	Replicate 1	25h	Mature Col	1646	4273
SLC46A3	2.72195268425303e-147	1.23779	0.318	0.031	9.96261901963452e-143	Replicate 1	25h	Mature Col	1646	4273
POLR2I	3.47038988365818e-147	-0.344097	0.354	0.046	1.27019740131773e-142	Replicate 1	25h	Mature Col	1646	4273
RB1	4.01233662889903e-147	0.118879	0.485	0.106	1.46855532954333e-142	Replicate 1	25h	Mature Col	1646	4273
TRIM47	5.08372155937509e-147	0.503096	0.339	0.041	1.86069292794688e-142	Replicate 1	25h	Mature Col	1646	4273
UBE2J2	6.13699569732951e-147	-0.143347	0.397	0.066	2.24620179517957e-142	Replicate 1	25h	Mature Col	1646	4273
CACUL1	6.40444198227554e-147	-0.281772	0.495	0.11	2.34408980993267e-142	Replicate 1	25h	Mature Col	1646	4273
BMP1	9.15618176540598e-147	0.439616	0.402	0.068	3.35125408795624e-142	Replicate 1	25h	Mature Col	1646	4273
PCMTD1	1.10323193760799e-146	0.0489288	0.524	0.123	4.03793921483899e-142	Replicate 1	25h	Mature Col	1646	4273
NDUFAF8	1.30195252230779e-146	-0.249219	0.371	0.053	4.76527642689875e-142	Replicate 1	25h	Mature Col	1646	4273
CEBPD	1.83664016141066e-146	0.435493	0.382	0.06	6.72228665477916e-142	Replicate 1	25h	Mature Col	1646	4273
GOLGA3	1.98834682444065e-146	0.0230227	0.434	0.084	7.27754821213523e-142	Replicate 1	25h	Mature Col	1646	4273
TOM1L1	2.04438385164673e-146	-0.321987	0.442	0.086	7.48264933541221e-142	Replicate 1	25h	Mature Col	1646	4273
MEAF6	3.07452645109316e-146	-0.56169	0.396	0.065	1.12530742636461e-141	Replicate 1	25h	Mature Col	1646	4273
FAM98C	3.28417642080699e-146	0.535109	0.329	0.037	1.20204141177957e-141	Replicate 1	25h	Mature Col	1646	4273
SYT8	3.83946757294401e-146	0.57891	0.349	0.043	1.40528352637324e-141	Replicate 1	25h	Mature Col	1646	4273
POP7	4.16890198636394e-146	0.790749	0.332	0.04	1.52585981602906e-141	Replicate 1	25h	Mature Col	1646	4273
CAPN15	4.29360306747135e-146	0.127236	0.381	0.058	1.57150165872519e-141	Replicate 1	25h	Mature Col	1646	4273
STRBP	4.67873004287736e-146	-0.403063	0.482	0.105	1.71246198299354e-141	Replicate 1	25h	Mature Col	1646	4273
COA5	7.19173815016549e-146	0.448225	0.329	0.038	2.63224808034207e-141	Replicate 1	25h	Mature Col	1646	4273
NRAS	7.23078485824933e-146	-0.555163	0.396	0.066	2.64653956596784e-141	Replicate 1	25h	Mature Col	1646	4273
SOS2	7.23311533462151e-146	-0.348791	0.547	0.132	2.64739254362482e-141	Replicate 1	25h	Mature Col	1646	4273
DHPS	8.34535848684348e-146	0.509472	0.348	0.046	3.05448465976958e-141	Replicate 1	25h	Mature Col	1646	4273
TSPAN14	9.0094536730322e-146	0.552143	0.433	0.081	3.29755013886651e-141	Replicate 1	25h	Mature Col	1646	4273
GRK2	9.83417121764687e-146	0.601672	0.396	0.066	3.59940500737093e-141	Replicate 1	25h	Mature Col	1646	4273
ARGLU1	9.89062200532695e-146	-0.397037	0.574	0.149	3.62006656016972e-141	Replicate 1	25h	Mature Col	1646	4273
ACOT8	1.33130160771192e-145	0.00158464	0.35	0.046	4.87269701438639e-141	Replicate 1	25h	Mature Col	1646	4273
ZC3H13	1.39164989952083e-145	-0.274769	0.44	0.086	5.09357779723618e-141	Replicate 1	25h	Mature Col	1646	4273
RBM7	1.45583938403078e-145	0.215745	0.373	0.056	5.32851772949107e-141	Replicate 1	25h	Mature Col	1646	4273
ARMCX3	2.02725969861573e-145	-0.097497	0.375	0.057	7.41997322290344e-141	Replicate 1	25h	Mature Col	1646	4273
SNX2	2.08258039237638e-145	-0.0993897	0.369	0.054	7.62245249413678e-141	Replicate 1	25h	Mature Col	1646	4273
CACYBP	2.38874602751241e-145	-0.0226048	0.36	0.051	8.74304933529815e-141	Replicate 1	25h	Mature Col	1646	4273
PDZD3	2.92579026247664e-145	0.0903383	0.427	0.076	1.07086849396908e-140	Replicate 1	25h	Mature Col	1646	4273
TRIM38	2.99231234649239e-145	0.400184	0.422	0.079	1.09521624193968e-140	Replicate 1	25h	Mature Col	1646	4273
SREK1	3.12134768378631e-145	-0.0909872	0.458	0.095	1.14244446574263e-140	Replicate 1	25h	Mature Col	1646	4273
SLC35B3	3.40420874955916e-145	-0.0541826	0.432	0.082	1.24597444442615e-140	Replicate 1	25h	Mature Col	1646	4273
CEACAM7	3.5240220227893e-145	0.612083	0.355	0.047	1.28982730056111e-140	Replicate 1	25h	Mature Col	1646	4273
NEDD4L	3.55165737408597e-145	-0.0865819	0.615	0.164	1.29994211548921e-140	Replicate 1	25h	Mature Col	1646	4273
ATG3	3.96008116745764e-145	0.0876518	0.376	0.058	1.44942930810117e-140	Replicate 1	25h	Mature Col	1646	4273
DDX42	4.19043645001474e-145	0.680948	0.405	0.07	1.53374164506989e-140	Replicate 1	25h	Mature Col	1646	4273
ARHGAP32	5.55390064023509e-145	0.00665153	0.6	0.156	2.03278317333244e-140	Replicate 1	25h	Mature Col	1646	4273
LUC7L2	5.65673637368537e-145	-0.302777	0.476	0.103	2.07042208013258e-140	Replicate 1	25h	Mature Col	1646	4273
ZNF654	6.34073999142994e-145	-0.0468425	0.498	0.11	2.32077424426327e-140	Replicate 1	25h	Mature Col	1646	4273
RMND5A	8.14040796703633e-145	-0.117866	0.412	0.074	2.97947072001497e-140	Replicate 1	25h	Mature Col	1646	4273
MT-ND4L	8.34842009757265e-145	-0.426285	0.595	0.161	3.05560523991257e-140	Replicate 1	25h	Mature Col	1646	4273
GSK3A	8.87936686315569e-145	0.629611	0.354	0.048	3.24993706558361e-140	Replicate 1	25h	Mature Col	1646	4273
RHOB	9.68311251252699e-145	-0.0819388	0.421	0.079	3.54411601071001e-140	Replicate 1	25h	Mature Col	1646	4273
CSTB	1.00084881487152e-144	-0.0152939	0.997	0.413	3.66320674731127e-140	Replicate 1	25h	Mature Col	1646	4273
NAP1L4	1.16244541650779e-144	0.070215	0.483	0.106	4.25466646896017e-140	Replicate 1	25h	Mature Col	1646	4273
CNDP2	1.57826849948026e-144	0.546535	0.355	0.049	5.7766205349477e-140	Replicate 1	25h	Mature Col	1646	4273
NCBP2	1.68613437374779e-144	-0.419607	0.389	0.064	6.17142042135428e-140	Replicate 1	25h	Mature Col	1646	4273
EIF2A	2.12570015595534e-144	0.04767	0.396	0.067	7.78027514081216e-140	Replicate 1	25h	Mature Col	1646	4273
VAPB	2.35189576128836e-144	-0.111093	0.436	0.085	8.60817367589151e-140	Replicate 1	25h	Mature Col	1646	4273
ESRP1	2.47494354717553e-144	0.203072	0.493	0.11	9.05854087701715e-140	Replicate 1	25h	Mature Col	1646	4273
TRIM15	2.64562606283693e-144	0.272595	0.38	0.06	9.68325595258943e-140	Replicate 1	25h	Mature Col	1646	4273
EIF4A3	2.67216174142453e-144	0.00224864	0.372	0.057	9.78037918978794e-140	Replicate 1	25h	Mature Col	1646	4273
RAB4B	2.75064919728923e-144	0.151699	0.397	0.067	1.00676511269983e-139	Replicate 1	25h	Mature Col	1646	4273
BCL7C	2.78762304989505e-144	0.585427	0.343	0.044	1.02029791249209e-139	Replicate 1	25h	Mature Col	1646	4273
HNRNPH1	2.79556662905755e-144	-0.122458	0.536	0.132	1.02320534190135e-139	Replicate 1	25h	Mature Col	1646	4273
KIAA1109	3.17029797175407e-144	-0.0237506	0.546	0.134	1.16036076064171e-139	Replicate 1	25h	Mature Col	1646	4273
SLC30A7	3.36363924545941e-144	-0.110204	0.42	0.077	1.2311256002306e-139	Replicate 1	25h	Mature Col	1646	4273
SMG1	3.52005425795453e-144	-0.608496	0.594	0.157	1.28837505895394e-139	Replicate 1	25h	Mature Col	1646	4273
TMEM144	3.785227859426e-144	0.122853	0.423	0.078	1.38543124882851e-139	Replicate 1	25h	Mature Col	1646	4273
RANBP2	3.8955795379063e-144	0.698526	0.414	0.075	1.42582106666908e-139	Replicate 1	25h	Mature Col	1646	4273
HEXA	4.02643283283937e-144	0.436833	0.388	0.064	1.47371468114754e-139	Replicate 1	25h	Mature Col	1646	4273
PRMT2	4.33488995599951e-144	-0.473724	0.487	0.108	1.58661307279538e-139	Replicate 1	25h	Mature Col	1646	4273
STRN	4.50960988338398e-144	-0.169212	0.512	0.119	1.65056231341737e-139	Replicate 1	25h	Mature Col	1646	4273
ABCA7	4.66395447913791e-144	0.85528	0.384	0.061	1.70705397890927e-139	Replicate 1	25h	Mature Col	1646	4273
IL6ST	5.16721663837338e-144	-0.0892655	0.459	0.094	1.89125296181104e-139	Replicate 1	25h	Mature Col	1646	4273
PTPRK	6.27128698682763e-144	-0.652341	0.687	0.19	2.29535375004878e-139	Replicate 1	25h	Mature Col	1646	4273
RBFOX2	6.29451668862614e-144	-0.463751	0.605	0.159	2.30385605320405e-139	Replicate 1	25h	Mature Col	1646	4273
GOLGA2	6.30444415913317e-144	0.565151	0.422	0.079	2.30748960668433e-139	Replicate 1	25h	Mature Col	1646	4273
SLC16A1	7.46505611654507e-144	-0.289354	0.38	0.059	2.73228518921666e-139	Replicate 1	25h	Mature Col	1646	4273
ZNF326	1.15215937366512e-143	-0.0295585	0.478	0.105	4.21701852355171e-139	Replicate 1	25h	Mature Col	1646	4273
SNX33	1.23367487451725e-143	1.13207	0.37	0.056	4.51537340822058e-139	Replicate 1	25h	Mature Col	1646	4273
PDE8A	1.26624026265101e-143	-0.356652	0.571	0.146	4.63456598532896e-139	Replicate 1	25h	Mature Col	1646	4273
HNRNPA0	1.55821368272455e-143	0.0315418	0.378	0.06	5.70321790014014e-139	Replicate 1	25h	Mature Col	1646	4273
GATAD2A	1.61719602000813e-143	0.150438	0.501	0.116	5.91909915283177e-139	Replicate 1	25h	Mature Col	1646	4273
RPP25L	1.83293672790577e-143	0.789165	0.298	0.026	6.70873171780791e-139	Replicate 1	25h	Mature Col	1646	4273
NDUFV3	1.95197749782114e-143	-0.489057	0.39	0.065	7.14443283977515e-139	Replicate 1	25h	Mature Col	1646	4273
BCAS1	2.06487500858857e-143	-0.0301529	0.557	0.14	7.55764901893504e-139	Replicate 1	25h	Mature Col	1646	4273
MCU	2.34431937428838e-143	-0.575865	0.674	0.191	8.58044334183292e-139	Replicate 1	25h	Mature Col	1646	4273
DPP9	2.37572484468444e-143	0.221228	0.407	0.071	8.6953905040295e-139	Replicate 1	25h	Mature Col	1646	4273
CHCHD5	2.51622031577415e-143	-0.175734	0.351	0.049	9.20961797776498e-139	Replicate 1	25h	Mature Col	1646	4273
SAP30L	2.66616736280831e-143	-0.0375385	0.352	0.047	9.75843916461468e-139	Replicate 1	25h	Mature Col	1646	4273
TPRN	2.68319473867544e-143	0.687854	0.333	0.04	9.82076106302598e-139	Replicate 1	25h	Mature Col	1646	4273
KLF2	2.7463583049813e-143	-0.64541	0.391	0.065	1.00519460320621e-138	Replicate 1	25h	Mature Col	1646	4273
PIN4	3.2771428187862e-143	0.152464	0.385	0.063	1.19946704310394e-138	Replicate 1	25h	Mature Col	1646	4273
PPP2R5E	3.29407513936601e-143	0.112056	0.512	0.122	1.20566444175935e-138	Replicate 1	25h	Mature Col	1646	4273
MOGAT3	4.31766284760583e-143	0.282395	0.428	0.079	1.58030777885221e-138	Replicate 1	25h	Mature Col	1646	4273
PDCD5	4.3751039100601e-143	-0.552525	0.373	0.055	1.6013317821211e-138	Replicate 1	25h	Mature Col	1646	4273
BAZ1B	5.27569056366273e-143	0.379439	0.43	0.084	1.93095550320619e-138	Replicate 1	25h	Mature Col	1646	4273
SIPA1	5.59908637342449e-143	0.152557	0.326	0.037	2.0493216035371e-138	Replicate 1	25h	Mature Col	1646	4273
TIMM17A	5.62669358083175e-143	0.433789	0.362	0.052	2.05942611752023e-138	Replicate 1	25h	Mature Col	1646	4273
TRIM56	6.05748088681307e-143	0.575577	0.462	0.099	2.21709857938245e-138	Replicate 1	25h	Mature Col	1646	4273
HPGD	6.67171163311822e-143	0.952225	0.317	0.033	2.4419131748376e-138	Replicate 1	25h	Mature Col	1646	4273
RNF103	9.0002892201714e-143	-0.388927	0.42	0.078	3.29419585747493e-138	Replicate 1	25h	Mature Col	1646	4273
MARVELD2	9.48338616544758e-143	0.615668	0.374	0.058	3.47101417041547e-138	Replicate 1	25h	Mature Col	1646	4273
CPNE1	1.10013148908537e-142	-0.0375976	0.394	0.067	4.02659126320137e-138	Replicate 1	25h	Mature Col	1646	4273
FAM177B	1.19953973178964e-142	0.0978277	0.394	0.064	4.39043537232327e-138	Replicate 1	25h	Mature Col	1646	4273
SHARPIN	1.30094203447858e-142	-0.0912669	0.363	0.053	4.76157794039507e-138	Replicate 1	25h	Mature Col	1646	4273
NAPG	1.43598429114765e-142	0.13325	0.467	0.099	5.25584610402953e-138	Replicate 1	25h	Mature Col	1646	4273
MGAT2	1.44434616933689e-142	0.844256	0.32	0.035	5.28645141438996e-138	Replicate 1	25h	Mature Col	1646	4273
CCT7	1.47100910842543e-142	-0.306209	0.358	0.052	5.38404043774793e-138	Replicate 1	25h	Mature Col	1646	4273
TRA2B	1.95057529510047e-142	-0.262871	0.451	0.091	7.13930063759723e-138	Replicate 1	25h	Mature Col	1646	4273
IFT20	2.00913377138309e-142	-0.337951	0.375	0.059	7.35363051663925e-138	Replicate 1	25h	Mature Col	1646	4273
NR1D1	2.12119919914596e-142	-0.217007	0.324	0.036	7.76380118879413e-138	Replicate 1	25h	Mature Col	1646	4273
UBA3	2.21928498043991e-142	0.248831	0.406	0.073	8.1228049569081e-138	Replicate 1	25h	Mature Col	1646	4273
SMIM12	2.304598282149e-142	-0.467047	0.359	0.052	8.43506017249355e-138	Replicate 1	25h	Mature Col	1646	4273
EHD4	2.48259241820052e-142	-0.0201156	0.464	0.099	9.08653650985572e-138	Replicate 1	25h	Mature Col	1646	4273
RDH10	2.50939653344108e-142	1.01791	0.368	0.056	9.18464225204771e-138	Replicate 1	25h	Mature Col	1646	4273
UMAD1	2.75694770590826e-142	-0.334354	0.513	0.119	1.00907042983948e-137	Replicate 1	25h	Mature Col	1646	4273
SCYL2	3.06447224542532e-142	-0.112698	0.449	0.094	1.12162748654812e-137	Replicate 1	25h	Mature Col	1646	4273
RIC8A	3.14392242564865e-142	0.0463076	0.33	0.04	1.15070704701166e-137	Replicate 1	25h	Mature Col	1646	4273
LMTK2	3.76061214256088e-142	0.116781	0.535	0.134	1.37642165029871e-137	Replicate 1	25h	Mature Col	1646	4273
C17orf67	3.77915951079622e-142	0.498603	0.347	0.046	1.38321017254653e-137	Replicate 1	25h	Mature Col	1646	4273
CHMP4C	3.88166089330333e-142	-0.507204	0.37	0.057	1.42072670355795e-137	Replicate 1	25h	Mature Col	1646	4273
MAN1B1	4.24596339231816e-142	0.80913	0.339	0.044	1.55406506122237e-137	Replicate 1	25h	Mature Col	1646	4273
CELF1	4.37905978098999e-142	0.579139	0.493	0.112	1.60277967044015e-137	Replicate 1	25h	Mature Col	1646	4273
DNAJB14	6.66394981300551e-142	-0.443537	0.496	0.113	2.43907227105815e-137	Replicate 1	25h	Mature Col	1646	4273
VRK3	7.43722861782892e-142	0.0835835	0.414	0.077	2.72210004641156e-137	Replicate 1	25h	Mature Col	1646	4273
LGALS9	7.4585749781059e-142	0.77622	0.383	0.063	2.72991302773654e-137	Replicate 1	25h	Mature Col	1646	4273
PPA2	9.16554656164023e-142	-0.538723	0.447	0.091	3.35468169702594e-137	Replicate 1	25h	Mature Col	1646	4273
BRWD1	9.68938188113443e-142	-0.2089	0.547	0.139	3.54641066231401e-137	Replicate 1	25h	Mature Col	1646	4273
RLF	1.09653376464837e-141	0.308227	0.516	0.121	4.0134232319895e-137	Replicate 1	25h	Mature Col	1646	4273
UBE2D1	1.10366976050469e-141	-0.454824	0.397	0.069	4.0395416904232e-137	Replicate 1	25h	Mature Col	1646	4273
SRC	1.23905542941078e-141	0.125861	0.428	0.083	4.53506677718641e-137	Replicate 1	25h	Mature Col	1646	4273
ANP32E	1.24092149881258e-141	-0.109278	0.379	0.061	4.54189677780391e-137	Replicate 1	25h	Mature Col	1646	4273
BANF1	1.3102702905919e-141	0.756121	0.342	0.044	4.79572029059543e-137	Replicate 1	25h	Mature Col	1646	4273
AZIN1	1.47606723392778e-141	-0.342999	0.423	0.081	5.40255368289905e-137	Replicate 1	25h	Mature Col	1646	4273
ATG101	1.80328781849781e-141	0.160059	0.358	0.053	6.60021374448385e-137	Replicate 1	25h	Mature Col	1646	4273
VPS13A	1.80958786501958e-141	-0.438456	0.63	0.172	6.62327254475817e-137	Replicate 1	25h	Mature Col	1646	4273
LEO1	1.82484929447927e-141	-0.385923	0.398	0.07	6.67913090272357e-137	Replicate 1	25h	Mature Col	1646	4273
GK	3.11916689829337e-141	-0.0723913	0.386	0.064	1.14164627644436e-136	Replicate 1	25h	Mature Col	1646	4273
CCDC43	3.29801219984883e-141	0.588012	0.314	0.034	1.20710544526667e-136	Replicate 1	25h	Mature Col	1646	4273
VPS13D	3.41296760776828e-141	0.0713105	0.524	0.126	1.24918027411927e-136	Replicate 1	25h	Mature Col	1646	4273
CDKN2AIP	3.60759817515813e-141	0.296129	0.366	0.057	1.32041700808963e-136	Replicate 1	25h	Mature Col	1646	4273
MYLK	4.03293722801685e-141	0.230523	0.455	0.094	1.47609535482645e-136	Replicate 1	25h	Mature Col	1646	4273
MEX3D	4.15541907294219e-141	0.155521	0.336	0.043	1.52092493488757e-136	Replicate 1	25h	Mature Col	1646	4273
WWC1	5.89778359685428e-141	-0.213267	0.579	0.149	2.15864777428463e-136	Replicate 1	25h	Mature Col	1646	4273
F12	6.45235352657991e-141	0.847491	0.298	0.027	2.36162591426351e-136	Replicate 1	25h	Mature Col	1646	4273
GRK3	6.7866996528378e-141	-0.0822253	0.485	0.108	2.48399993993516e-136	Replicate 1	25h	Mature Col	1646	4273
MST1R	6.83067136100245e-141	0.546588	0.391	0.066	2.50009402484051e-136	Replicate 1	25h	Mature Col	1646	4273
P4HTM	9.29610028104273e-141	0.0982475	0.38	0.063	3.40246566386445e-136	Replicate 1	25h	Mature Col	1646	4273
TMEM126B	1.03548906936538e-140	0.190114	0.33	0.041	3.78999354278422e-136	Replicate 1	25h	Mature Col	1646	4273
ANPEP	1.06817874194268e-140	0.906157	0.485	0.114	3.9096410133844e-136	Replicate 1	25h	Mature Col	1646	4273
STK11	1.14130813086571e-140	0.674717	0.394	0.069	4.17730188978157e-136	Replicate 1	25h	Mature Col	1646	4273
IRS2	1.34436513945822e-140	0.356921	0.41	0.075	4.92051084693101e-136	Replicate 1	25h	Mature Col	1646	4273
GTF2B	1.38642621675665e-140	-0.526095	0.425	0.083	5.07445859595103e-136	Replicate 1	25h	Mature Col	1646	4273
SAMD8	1.8857718950728e-140	0.392556	0.44	0.089	6.90211371315594e-136	Replicate 1	25h	Mature Col	1646	4273
TLNRD1	2.14421571567835e-140	0.417008	0.353	0.051	7.84804394095432e-136	Replicate 1	25h	Mature Col	1646	4273
MRPL36	2.43732770131619e-140	-0.371226	0.33	0.041	8.9208631195874e-136	Replicate 1	25h	Mature Col	1646	4273
TRIM36	2.52150042121081e-140	0.271283	0.391	0.064	9.22894369167368e-136	Replicate 1	25h	Mature Col	1646	4273
VIPR1	2.87236422161585e-140	0.233261	0.371	0.057	1.05131402875362e-135	Replicate 1	25h	Mature Col	1646	4273
PPP6R3	3.0134483351378e-140	-0.351719	0.606	0.164	1.10295222514378e-135	Replicate 1	25h	Mature Col	1646	4273
PNMA1	3.07302483635999e-140	0.153273	0.372	0.06	1.12475782035612e-135	Replicate 1	25h	Mature Col	1646	4273
ZSWIM7	3.18472233219976e-140	0.612646	0.365	0.056	1.16564022080844e-135	Replicate 1	25h	Mature Col	1646	4273
UBE2G1	3.61034922331294e-140	0.257627	0.487	0.112	1.32142391922477e-135	Replicate 1	25h	Mature Col	1646	4273
KDM3A	3.7208661002557e-140	-0.195787	0.478	0.108	1.36187420135459e-135	Replicate 1	25h	Mature Col	1646	4273
DNTTIP2	3.90870469089852e-140	-0.0436217	0.386	0.065	1.43062500391577e-135	Replicate 1	25h	Mature Col	1646	4273
HNRNPH2	3.91006593573706e-140	0.261928	0.352	0.051	1.43112323313912e-135	Replicate 1	25h	Mature Col	1646	4273
KIFC3	4.0540718291736e-140	-0.274407	0.518	0.125	1.48383083019583e-135	Replicate 1	25h	Mature Col	1646	4273
RIMKLA	4.37451535061045e-140	0.529237	0.332	0.041	1.60111636347693e-135	Replicate 1	25h	Mature Col	1646	4273
ADCY6	4.52735966800896e-140	0.366774	0.441	0.091	1.65705891208796e-135	Replicate 1	25h	Mature Col	1646	4273
ATP11B	4.82551184795777e-140	-0.158979	0.543	0.135	1.76618559147102e-135	Replicate 1	25h	Mature Col	1646	4273
FBXO3	5.20345032676138e-140	-0.135784	0.401	0.072	1.90451485409793e-135	Replicate 1	25h	Mature Col	1646	4273
SLC37A1	6.740202124528e-140	-0.063641	0.539	0.133	2.46698137959849e-135	Replicate 1	25h	Mature Col	1646	4273
EPS8L1	7.04586016414055e-140	-0.00289397	0.418	0.082	2.57885527867708e-135	Replicate 1	25h	Mature Col	1646	4273
TMEM250	9.314062158448e-140	0.506678	0.344	0.048	3.40903989061355e-135	Replicate 1	25h	Mature Col	1646	4273
KHNYN	1.04987677035247e-139	0.869237	0.359	0.054	3.84265396716706e-135	Replicate 1	25h	Mature Col	1646	4273
NDUFA10	1.16593161482823e-139	-0.322832	0.39	0.067	4.26742630343281e-135	Replicate 1	25h	Mature Col	1646	4273
EFR3A	1.3801974574527e-139	-0.262158	0.422	0.082	5.05166071402262e-135	Replicate 1	25h	Mature Col	1646	4273
MESP1	1.45150006581589e-139	0.460419	0.284	0.022	5.31263539089274e-135	Replicate 1	25h	Mature Col	1646	4273
RDH11	1.56855032662553e-139	-0.0123114	0.42	0.08	5.74105105048209e-135	Replicate 1	25h	Mature Col	1646	4273
MED13L	1.80315932514213e-139	-0.404837	0.637	0.175	6.59974344595271e-135	Replicate 1	25h	Mature Col	1646	4273
DENND1B	1.88906428569937e-139	-0.218528	0.558	0.142	6.91416419208828e-135	Replicate 1	25h	Mature Col	1646	4273
FGFR1OP2	2.19726159909691e-139	-0.135761	0.379	0.062	8.04219717885462e-135	Replicate 1	25h	Mature Col	1646	4273
YIPF2	2.32158217905643e-139	0.381828	0.34	0.046	8.49722293356444e-135	Replicate 1	25h	Mature Col	1646	4273
STK17B	2.32752418413607e-139	-0.167879	0.432	0.088	8.51897126635644e-135	Replicate 1	25h	Mature Col	1646	4273
SCO2	2.60596883692943e-139	0.758434	0.338	0.045	9.53810654004541e-135	Replicate 1	25h	Mature Col	1646	4273
TMEM205	2.6550205975286e-139	-0.353068	0.347	0.049	9.71764088901443e-135	Replicate 1	25h	Mature Col	1646	4273
USP38	2.7297273692032e-139	0.791549	0.343	0.046	9.99107514402063e-135	Replicate 1	25h	Mature Col	1646	4273
LINC02802	2.84295687452749e-139	0.220177	0.349	0.05	1.04055064564581e-134	Replicate 1	25h	Mature Col	1646	4273
ALOX5	3.20581093758837e-139	0.0856243	0.458	0.099	1.17335886126672e-134	Replicate 1	25h	Mature Col	1646	4273
GRAMD2B	3.40650893048066e-139	0.0762736	0.555	0.144	1.24681633364523e-134	Replicate 1	25h	Mature Col	1646	4273
LMNTD2	3.60837147257514e-139	-0.150427	0.327	0.039	1.32070004267723e-134	Replicate 1	25h	Mature Col	1646	4273
CREB1	4.28590336097199e-139	-0.0208192	0.493	0.115	1.56868348914936e-134	Replicate 1	25h	Mature Col	1646	4273
SLC39A9	5.28330364699611e-139	-0.0281668	0.41	0.077	1.93374196783705e-134	Replicate 1	25h	Mature Col	1646	4273
COTL1	5.50383153141879e-139	-0.133543	0.399	0.069	2.01445737881459e-134	Replicate 1	25h	Mature Col	1646	4273
MED8	5.59986932232877e-139	-0.498671	0.354	0.052	2.04960817066555e-134	Replicate 1	25h	Mature Col	1646	4273
STXBP5	5.80551271263918e-139	0.0708653	0.541	0.135	2.12487570795307e-134	Replicate 1	25h	Mature Col	1646	4273
KRT20	6.00397118314385e-139	0.273717	0.991	0.449	2.19751349274248e-134	Replicate 1	25h	Mature Col	1646	4273
DDX60L	9.92212963843662e-139	-0.0265354	0.534	0.134	3.63159866896419e-134	Replicate 1	25h	Mature Col	1646	4273
PLEKHF2	1.10449529407626e-138	0.0371918	0.352	0.051	4.04256322584852e-134	Replicate 1	25h	Mature Col	1646	4273
SNX12	1.2621400187126e-138	0.254752	0.341	0.046	4.61955868248999e-134	Replicate 1	25h	Mature Col	1646	4273
PEX13	1.28080361744492e-138	0.492916	0.389	0.067	4.68786932021014e-134	Replicate 1	25h	Mature Col	1646	4273
CLK3	1.36269495833587e-138	-0.00966522	0.367	0.057	4.98759981700513e-134	Replicate 1	25h	Mature Col	1646	4273
IRAK1	1.56657451439471e-138	-0.0611192	0.362	0.057	5.73381938013609e-134	Replicate 1	25h	Mature Col	1646	4273
DDIT3	1.70193494831917e-138	-0.353191	0.344	0.046	6.22925210434299e-134	Replicate 1	25h	Mature Col	1646	4273
DPP7	1.83178870147222e-138	-0.272067	0.346	0.049	6.70452982625847e-134	Replicate 1	25h	Mature Col	1646	4273
IYD	1.9232843248049e-138	0.945658	0.356	0.052	7.03941295721843e-134	Replicate 1	25h	Mature Col	1646	4273
RREB1	1.98520891305825e-138	-0.325094	0.595	0.161	7.2660631426845e-134	Replicate 1	25h	Mature Col	1646	4273
CCL28	1.9898050528544e-138	0.516909	0.371	0.059	7.28288547395239e-134	Replicate 1	25h	Mature Col	1646	4273
LXN	2.10067205275199e-138	0.602517	0.343	0.049	7.68866978027755e-134	Replicate 1	25h	Mature Col	1646	4273
UBR2	2.28710580358237e-138	-0.0342763	0.564	0.147	8.37103595169182e-134	Replicate 1	25h	Mature Col	1646	4273
SEC16A	2.33658482508931e-138	0.601004	0.378	0.065	8.55213411830939e-134	Replicate 1	25h	Mature Col	1646	4273
SNRNP27	2.41301072099668e-138	0.14872	0.329	0.042	8.83186053991996e-134	Replicate 1	25h	Mature Col	1646	4273
TMEM11	2.5973724980836e-138	0.848827	0.329	0.042	9.50664308023578e-134	Replicate 1	25h	Mature Col	1646	4273
C8orf76	2.87515110229225e-138	-0.304995	0.372	0.061	1.05233405494999e-133	Replicate 1	25h	Mature Col	1646	4273
CEBPA	2.93800462127729e-138	1.61604	0.305	0.03	1.0753390714337e-133	Replicate 1	25h	Mature Col	1646	4273
USP1	3.11262243166271e-138	0.65865	0.324	0.04	1.13925093621287e-133	Replicate 1	25h	Mature Col	1646	4273
ST3GAL1	3.38650844932421e-138	0.459602	0.467	0.106	1.23949595753715e-133	Replicate 1	25h	Mature Col	1646	4273
GSPT1	4.96999000898574e-138	-0.614361	0.44	0.09	1.81906604318887e-133	Replicate 1	25h	Mature Col	1646	4273
NAPEPLD	5.87563921554449e-138	0.350725	0.42	0.081	2.15054270928144e-133	Replicate 1	25h	Mature Col	1646	4273
NF1	5.90377824662991e-138	-0.10495	0.593	0.159	2.16084187604901e-133	Replicate 1	25h	Mature Col	1646	4273
HOXA10	6.48054221631367e-138	0.28181	0.354	0.053	2.37194325659297e-133	Replicate 1	25h	Mature Col	1646	4273
RAB31	7.68160487870184e-138	-0.0761166	0.403	0.072	2.81154420165366e-133	Replicate 1	25h	Mature Col	1646	4273
TRAF7	7.88308815525034e-138	0.00478948	0.343	0.048	2.88528909570318e-133	Replicate 1	25h	Mature Col	1646	4273
INPP4B	8.42670238274035e-138	-0.609386	0.714	0.207	3.0842573391068e-133	Replicate 1	25h	Mature Col	1646	4273
DAAM1	9.37495058092107e-138	0.0438268	0.493	0.115	3.43132566212292e-133	Replicate 1	25h	Mature Col	1646	4273
NAA60	9.49128105517257e-138	0.42022	0.326	0.041	3.47390377900371e-133	Replicate 1	25h	Mature Col	1646	4273
RUSC1	9.63429177127696e-138	0.378281	0.33	0.042	3.52624713120508e-133	Replicate 1	25h	Mature Col	1646	4273
BBX	1.02255469536325e-137	0.213315	0.479	0.109	3.74265244049905e-133	Replicate 1	25h	Mature Col	1646	4273
DENND10	1.39243495868982e-137	-0.369345	0.369	0.059	5.0964511923006e-133	Replicate 1	25h	Mature Col	1646	4273
ANKRD17	1.43026194764911e-137	-0.333329	0.598	0.161	5.23490175459052e-133	Replicate 1	25h	Mature Col	1646	4273
ENPP3	1.4650968791956e-137	0.151888	0.418	0.079	5.36240108754383e-133	Replicate 1	25h	Mature Col	1646	4273
N4BP2L2	1.52467484612203e-137	-0.546519	0.598	0.164	5.58046240429124e-133	Replicate 1	25h	Mature Col	1646	4273
SUSD6	1.78731843520391e-137	0.546363	0.445	0.094	6.54176420468983e-133	Replicate 1	25h	Mature Col	1646	4273
ANXA2	2.17510081580649e-137	0.0733056	0.987	0.409	7.96108649593333e-133	Replicate 1	25h	Mature Col	1646	4273
WBP11	2.7638837933635e-137	0.646005	0.358	0.055	1.01160910720898e-132	Replicate 1	25h	Mature Col	1646	4273
DHX29	3.58890542360813e-137	0.632152	0.368	0.06	1.31357527409481e-132	Replicate 1	25h	Mature Col	1646	4273
NAT2	3.62484303911719e-137	0.59924	0.315	0.035	1.32672880074728e-132	Replicate 1	25h	Mature Col	1646	4273
PTK2	3.77794024205331e-137	-0.239848	0.644	0.181	1.38276390799393e-132	Replicate 1	25h	Mature Col	1646	4273
HTATSF1	3.92446704040627e-137	0.0277062	0.36	0.057	1.4363941814591e-132	Replicate 1	25h	Mature Col	1646	4273
PSORS1C1	4.40732708781127e-137	-0.331615	0.441	0.091	1.6131257874098e-132	Replicate 1	25h	Mature Col	1646	4273
FNDC3A	4.81388686525382e-137	-0.292277	0.49	0.114	1.76193073155155e-132	Replicate 1	25h	Mature Col	1646	4273
DDX27	6.37360004016693e-137	0.631982	0.327	0.042	2.3328013507015e-132	Replicate 1	25h	Mature Col	1646	4273
ATP6V0A1	6.44379106443585e-137	-0.0380815	0.478	0.109	2.35849196749416e-132	Replicate 1	25h	Mature Col	1646	4273
C2CD2L	6.47014746888177e-137	0.79251	0.344	0.047	2.36813867508542e-132	Replicate 1	25h	Mature Col	1646	4273
SULT1A2	6.66336829912316e-137	0.0297113	0.304	0.03	2.43885943116207e-132	Replicate 1	25h	Mature Col	1646	4273
SLC22A23	7.19940477385088e-137	0.102959	0.524	0.128	2.63505414127716e-132	Replicate 1	25h	Mature Col	1646	4273
NSF	7.58554155251334e-137	0.265106	0.397	0.072	2.77638406363541e-132	Replicate 1	25h	Mature Col	1646	4273
CHD2	1.18101921298957e-136	-0.0638751	0.59	0.161	4.32264842146313e-132	Replicate 1	25h	Mature Col	1646	4273
KARS	1.23164187591612e-136	0.584658	0.348	0.051	4.50793243004057e-132	Replicate 1	25h	Mature Col	1646	4273
HERC4	1.37899904409932e-136	-0.520746	0.647	0.184	5.04727440130791e-132	Replicate 1	25h	Mature Col	1646	4273
HMOX1	1.45286051137148e-136	-0.0725321	0.326	0.04	5.31761475767074e-132	Replicate 1	25h	Mature Col	1646	4273
ZYG11B	2.12714046971757e-136	-0.00657713	0.425	0.086	7.78554683321328e-132	Replicate 1	25h	Mature Col	1646	4273
TRIM8	2.19504732014574e-136	-0.333658	0.378	0.064	8.03409269646544e-132	Replicate 1	25h	Mature Col	1646	4273
ACTB	2.47231097150661e-136	0.373222	1	0.434	9.04890538681135e-132	Replicate 1	25h	Mature Col	1646	4273
GOLIM4	2.58385284573473e-136	1.12184	0.343	0.049	9.45715980067369e-132	Replicate 1	25h	Mature Col	1646	4273
TMEM61	2.8142482135583e-136	0.272289	0.315	0.036	1.03004298864447e-131	Replicate 1	25h	Mature Col	1646	4273
TIPARP	2.94025609262774e-136	0.0166597	0.454	0.098	1.07616313246268e-131	Replicate 1	25h	Mature Col	1646	4273
MPZL3	3.2411365418599e-136	0.63058	0.386	0.069	1.18628838568614e-131	Replicate 1	25h	Mature Col	1646	4273
COA8	3.43734982228044e-136	-0.58401	0.357	0.055	1.25810440845286e-131	Replicate 1	25h	Mature Col	1646	4273
ELMOD2	3.52075555946978e-136	-0.284287	0.344	0.048	1.28863174232154e-131	Replicate 1	25h	Mature Col	1646	4273
NR1D2	3.55315328557587e-136	0.20364	0.402	0.075	1.30048963405363e-131	Replicate 1	25h	Mature Col	1646	4273
RETREG2	3.5750084184261e-136	0.623088	0.327	0.043	1.30848883122814e-131	Replicate 1	25h	Mature Col	1646	4273
KRT18	3.87929438236964e-136	-0.161241	0.985	0.393	1.41986053689111e-131	Replicate 1	25h	Mature Col	1646	4273
HELZ	4.02730991128007e-136	0.111329	0.498	0.119	1.47403570062762e-131	Replicate 1	25h	Mature Col	1646	4273
TBC1D1	4.09019097542396e-136	0.285894	0.519	0.128	1.49705079891492e-131	Replicate 1	25h	Mature Col	1646	4273
RPLP1	4.45459113061403e-136	-0.555384	0.991	0.378	1.63042489971604e-131	Replicate 1	25h	Mature Col	1646	4273
SLC20A2	5.42042564028326e-136	0.00179304	0.492	0.115	1.98392998860008e-131	Replicate 1	25h	Mature Col	1646	4273
SWI5	5.58095427296494e-136	0.817895	0.311	0.035	2.0426850734479e-131	Replicate 1	25h	Mature Col	1646	4273
RCOR1	6.54177187008942e-136	-0.377764	0.558	0.148	2.39435392217143e-131	Replicate 1	25h	Mature Col	1646	4273
NHSL1	7.10478332979564e-136	-0.414203	0.51	0.123	2.6004217465385e-131	Replicate 1	25h	Mature Col	1646	4273
ZFR	7.76301026397718e-136	-0.0606851	0.457	0.1	2.84133938671829e-131	Replicate 1	25h	Mature Col	1646	4273
RGS2	7.98974301717404e-136	0.434794	0.319	0.038	2.92432584171587e-131	Replicate 1	25h	Mature Col	1646	4273
FRMD3	9.62991624080332e-136	-0.081239	0.534	0.133	3.52464564329642e-131	Replicate 1	25h	Mature Col	1646	4273
ATAD1	9.80388324546395e-136	-0.273443	0.502	0.121	3.58831930667226e-131	Replicate 1	25h	Mature Col	1646	4273
SPAG1	9.88921767119222e-136	-0.448856	0.445	0.095	3.61955255983307e-131	Replicate 1	25h	Mature Col	1646	4273
TGFA	9.94824572304986e-136	-0.492517	0.503	0.12	3.64115741709348e-131	Replicate 1	25h	Mature Col	1646	4273
GLUD1	1.07033277460388e-135	0.0160002	0.4	0.075	3.91752498832767e-131	Replicate 1	25h	Mature Col	1646	4273
SMARCD2	1.37572779223857e-135	0.480132	0.357	0.055	5.03530129237238e-131	Replicate 1	25h	Mature Col	1646	4273
FRY	1.45066874789375e-135	-0.32259	0.593	0.159	5.3095926841659e-131	Replicate 1	25h	Mature Col	1646	4273
PGAP3	1.77533052599978e-135	1.28844	0.292	0.027	6.4978872582118e-131	Replicate 1	25h	Mature Col	1646	4273
PLOD1	1.82208678721106e-135	0.396779	0.322	0.041	6.66901984987121e-131	Replicate 1	25h	Mature Col	1646	4273
NARF	2.06520779362653e-135	0.491192	0.396	0.074	7.55886704545245e-131	Replicate 1	25h	Mature Col	1646	4273
BICDL2	2.19235778224179e-135	0.203778	0.429	0.086	8.02424871878317e-131	Replicate 1	25h	Mature Col	1646	4273
CD2BP2	2.36586921483349e-135	-0.516946	0.356	0.056	8.65931791321205e-131	Replicate 1	25h	Mature Col	1646	4273
OSBPL2	2.51869687212403e-135	-0.226655	0.408	0.078	9.21868242166117e-131	Replicate 1	25h	Mature Col	1646	4273
PCLO	2.81040766157756e-135	-0.181874	0.538	0.132	1.028637308214e-130	Replicate 1	25h	Mature Col	1646	4273
FRG1	2.85222970344311e-135	-0.26229	0.327	0.042	1.04394459375721e-130	Replicate 1	25h	Mature Col	1646	4273
MTHFS	3.21673263421164e-135	0.52674	0.352	0.054	1.1773563114478e-130	Replicate 1	25h	Mature Col	1646	4273
DERA	3.47314534286903e-135	-0.482471	0.462	0.104	1.27120592694349e-130	Replicate 1	25h	Mature Col	1646	4273
NTHL1	3.49584698308644e-135	-0.848831	0.366	0.06	1.27951495427947e-130	Replicate 1	25h	Mature Col	1646	4273
USP12	3.60372020311935e-135	-0.171764	0.517	0.128	1.31899763154371e-130	Replicate 1	25h	Mature Col	1646	4273
ZNF511	3.65113478250404e-135	-0.0946044	0.326	0.043	1.3363518417443e-130	Replicate 1	25h	Mature Col	1646	4273
HDAC9	3.82042006032869e-135	-0.592861	0.665	0.188	1.3983119462809e-130	Replicate 1	25h	Mature Col	1646	4273
CREBRF	3.83854169923706e-135	0.208904	0.416	0.082	1.40494464733776e-130	Replicate 1	25h	Mature Col	1646	4273
TMEM63B	4.06523427172333e-135	0.00502944	0.438	0.092	1.48791639579345e-130	Replicate 1	25h	Mature Col	1646	4273
AGGF1	4.24537662671087e-135	0.46994	0.343	0.051	1.55385029914245e-130	Replicate 1	25h	Mature Col	1646	4273
S100A4	5.29664302186996e-135	-0.540783	0.896	0.321	1.93862431243462e-130	Replicate 1	25h	Mature Col	1646	4273
FAM104A	5.91032133900359e-135	-0.0884053	0.358	0.056	2.1632367132887e-130	Replicate 1	25h	Mature Col	1646	4273
SH3RF1	6.63933880901101e-135	-0.31036	0.611	0.169	2.43006439748612e-130	Replicate 1	25h	Mature Col	1646	4273
KPNA6	8.15208898368283e-135	0.436517	0.405	0.079	2.98374608891775e-130	Replicate 1	25h	Mature Col	1646	4273
CDC123	8.80693389771508e-135	0.166538	0.363	0.059	3.2234258759027e-130	Replicate 1	25h	Mature Col	1646	4273
OSTM1	9.68680962704653e-135	-0.0821281	0.409	0.078	3.5454691915953e-130	Replicate 1	25h	Mature Col	1646	4273
MT-CYB	1.0882871628121e-134	-0.189021	0.986	0.37	3.98323984460859e-130	Replicate 1	25h	Mature Col	1646	4273
MOGAT2	1.13122115517113e-134	0.150258	0.321	0.038	4.14038255004184e-130	Replicate 1	25h	Mature Col	1646	4273
CD63	1.28015732641665e-134	0.325735	0.999	0.451	4.68550383041759e-130	Replicate 1	25h	Mature Col	1646	4273
MRPS5	1.42179026985668e-134	0.242283	0.386	0.07	5.20389456670244e-130	Replicate 1	25h	Mature Col	1646	4273
IDH3A	1.5602263698294e-134	1.10296	0.321	0.04	5.7105845362126e-130	Replicate 1	25h	Mature Col	1646	4273
PGGT1B	1.78699556220687e-134	-0.0472589	0.381	0.067	6.54058245723336e-130	Replicate 1	25h	Mature Col	1646	4273
ZMPSTE24	1.91132731956506e-134	0.387562	0.362	0.059	6.99564912234007e-130	Replicate 1	25h	Mature Col	1646	4273
TDG	2.2797412622038e-134	0.335643	0.412	0.082	8.34408099379214e-130	Replicate 1	25h	Mature Col	1646	4273
SYNRG	2.28290839395983e-134	0.319787	0.453	0.099	8.35567301273238e-130	Replicate 1	25h	Mature Col	1646	4273
KIN	2.5627093192725e-134	0.286002	0.354	0.055	9.37977237946929e-130	Replicate 1	25h	Mature Col	1646	4273
PLPP5	2.66493838505339e-134	-0.0977044	0.324	0.042	9.75394098313391e-130	Replicate 1	25h	Mature Col	1646	4273
MRPL11	3.11274731479524e-134	-0.564039	0.303	0.033	1.13929664468821e-129	Replicate 1	25h	Mature Col	1646	4273
HMGCS1	3.24337388188618e-134	-0.442363	0.491	0.118	1.18710727450916e-129	Replicate 1	25h	Mature Col	1646	4273
ANKRD13A	3.56156470007108e-134	0.253481	0.387	0.07	1.30356829587302e-129	Replicate 1	25h	Mature Col	1646	4273
SARS	3.64079705706144e-134	0.0344704	0.367	0.061	1.33256813085506e-129	Replicate 1	25h	Mature Col	1646	4273
PRKD2	3.70807239743386e-134	1.03383	0.394	0.075	1.35719157818477e-129	Replicate 1	25h	Mature Col	1646	4273
WWC3	3.72731091080257e-134	0.0748155	0.411	0.08	1.36423306646285e-129	Replicate 1	25h	Mature Col	1646	4273
LGALSL	3.79733528515221e-134	-0.066994	0.35	0.053	1.38986268771856e-129	Replicate 1	25h	Mature Col	1646	4273
RNMT	3.81710669832229e-134	0.23376	0.375	0.064	1.39709922265294e-129	Replicate 1	25h	Mature Col	1646	4273
DNMBP	4.89142611078287e-134	0.266192	0.465	0.106	1.79031087080764e-129	Replicate 1	25h	Mature Col	1646	4273
TMEM120B	5.17454593829754e-134	-0.398065	0.375	0.063	1.89393555887628e-129	Replicate 1	25h	Mature Col	1646	4273
VWA1	5.51090953315115e-134	0.0257074	0.348	0.053	2.01704799822865e-129	Replicate 1	25h	Mature Col	1646	4273
ADORA2B	5.571826704897e-134	0.00558934	0.375	0.064	2.03934429225935e-129	Replicate 1	25h	Mature Col	1646	4273
ZNF524	7.67264880683181e-134	-0.0931665	0.322	0.042	2.80826618978851e-129	Replicate 1	25h	Mature Col	1646	4273
CXCR4	7.83282187137124e-134	0.0119333	0.324	0.042	2.86689113314059e-129	Replicate 1	25h	Mature Col	1646	4273
AP1B1	8.98338862042164e-134	0.219546	0.39	0.071	3.28801006896053e-129	Replicate 1	25h	Mature Col	1646	4273
VPS36	1.07182684216873e-133	0.0039959	0.417	0.082	3.92299342502176e-129	Replicate 1	25h	Mature Col	1646	4273
NECTIN3	1.10094010747395e-133	0.0978482	0.361	0.058	4.02955088736539e-129	Replicate 1	25h	Mature Col	1646	4273
SCCPDH	1.23132382111054e-133	-0.477003	0.366	0.061	4.50676831764668e-129	Replicate 1	25h	Mature Col	1646	4273
TNFSF15	1.3995363333683e-133	0.319882	0.411	0.082	5.12244293376132e-129	Replicate 1	25h	Mature Col	1646	4273
COBLL1	1.73182253798333e-133	-0.292179	0.498	0.12	6.3386436712728e-129	Replicate 1	25h	Mature Col	1646	4273
GULP1	1.77623782186199e-133	-0.498978	0.597	0.165	6.50120805179709e-129	Replicate 1	25h	Mature Col	1646	4273
SMAD2	1.86028689975729e-133	0.120742	0.493	0.12	6.80883608180164e-129	Replicate 1	25h	Mature Col	1646	4273
AFF1	1.9265744838354e-133	-0.1415	0.57	0.155	7.05145526828594e-129	Replicate 1	25h	Mature Col	1646	4273
ZNF622	2.16322519425216e-133	-0.08261	0.355	0.057	7.91762053348232e-129	Replicate 1	25h	Mature Col	1646	4273
TULP4	2.2490696921635e-133	0.243562	0.448	0.099	8.23181998028762e-129	Replicate 1	25h	Mature Col	1646	4273
SPIN1	2.66916207335993e-133	-0.0449953	0.502	0.122	9.76940010470468e-129	Replicate 1	25h	Mature Col	1646	4273
NECAP2	2.97356483894868e-133	-0.302006	0.385	0.07	1.08835446670361e-128	Replicate 1	25h	Mature Col	1646	4273
UBE4A	3.81424977827932e-133	-0.0993399	0.409	0.081	1.39605356134801e-128	Replicate 1	25h	Mature Col	1646	4273
STAT6	4.23311079133236e-133	-0.0646422	0.441	0.095	1.54936088073556e-128	Replicate 1	25h	Mature Col	1646	4273
TARS	5.50028348742442e-133	0.416817	0.374	0.065	2.01315875923221e-128	Replicate 1	25h	Mature Col	1646	4273
PSMD6	6.05020437961474e-133	0.136076	0.347	0.053	2.21443530498279e-128	Replicate 1	25h	Mature Col	1646	4273
PFKFB2	6.26868383474433e-133	0.661224	0.366	0.061	2.29440097035477e-128	Replicate 1	25h	Mature Col	1646	4273
BMP2K	6.58737440261097e-133	0.15525	0.44	0.093	2.41104490509964e-128	Replicate 1	25h	Mature Col	1646	4273
PLD3	7.8340928638169e-133	0.504238	0.374	0.065	2.86735632908562e-128	Replicate 1	25h	Mature Col	1646	4273
MFSD6	8.43504303606995e-133	-0.199006	0.422	0.087	3.08731010163196e-128	Replicate 1	25h	Mature Col	1646	4273
TIMMDC1	8.68653353668348e-133	-0.0996918	0.353	0.056	3.17935813976152e-128	Replicate 1	25h	Mature Col	1646	4273
BORCS7	8.98346050179606e-133	0.105684	0.343	0.052	3.28803637826237e-128	Replicate 1	25h	Mature Col	1646	4273
ERLIN2	9.49795099794517e-133	0.379535	0.337	0.048	3.47634504475791e-128	Replicate 1	25h	Mature Col	1646	4273
ATMIN	9.91463051350793e-133	1.6568	0.331	0.046	3.62885391424904e-128	Replicate 1	25h	Mature Col	1646	4273
CNOT8	9.98576057680665e-133	-0.199641	0.415	0.084	3.654888228717e-128	Replicate 1	25h	Mature Col	1646	4273
ZCCHC17	1.1221093619361e-132	-0.413107	0.392	0.073	4.1070324756223e-128	Replicate 1	25h	Mature Col	1646	4273
XPNPEP2	1.16326230835639e-132	0.375696	0.315	0.037	4.25765637481523e-128	Replicate 1	25h	Mature Col	1646	4273
CEBPB	1.63973487014014e-132	0.26049	0.36	0.059	6.00159359819992e-128	Replicate 1	25h	Mature Col	1646	4273
ECHDC2	1.67327651909963e-132	-0.0146872	0.434	0.093	6.12435938755656e-128	Replicate 1	25h	Mature Col	1646	4273
ARHGDIB	1.68587840888617e-132	0.34602	0.327	0.045	6.17048356436428e-128	Replicate 1	25h	Mature Col	1646	4273
PPP1R10	1.72880988465903e-132	0.024352	0.402	0.079	6.32761705884051e-128	Replicate 1	25h	Mature Col	1646	4273
ATXN7L3	1.80894716135619e-132	0.665831	0.326	0.044	6.62092750527978e-128	Replicate 1	25h	Mature Col	1646	4273
NAPA	1.82851191216819e-132	0.0793966	0.368	0.062	6.69253644972678e-128	Replicate 1	25h	Mature Col	1646	4273
NMT1	1.99929272677671e-132	-0.380177	0.394	0.073	7.31761130927542e-128	Replicate 1	25h	Mature Col	1646	4273
WDR60	2.24367453194072e-132	-0.359683	0.542	0.14	8.21207315435624e-128	Replicate 1	25h	Mature Col	1646	4273
ANAPC5	2.2580214766408e-132	-0.126979	0.372	0.065	8.26458440665298e-128	Replicate 1	25h	Mature Col	1646	4273
PLEKHA3	2.36840764405797e-132	-0.662824	0.346	0.053	8.66860881801659e-128	Replicate 1	25h	Mature Col	1646	4273
KCNK5	3.82252491012013e-132	0.0735714	0.429	0.089	1.39908234235307e-127	Replicate 1	25h	Mature Col	1646	4273
MARF1	4.20685527638033e-132	0.508788	0.409	0.081	1.53975109970797e-127	Replicate 1	25h	Mature Col	1646	4273
HDGFL2	4.72688846055328e-132	0.536356	0.343	0.051	1.73008844544711e-127	Replicate 1	25h	Mature Col	1646	4273
COMMD8	5.12880563577653e-132	-0.405201	0.321	0.043	1.87719415075057e-127	Replicate 1	25h	Mature Col	1646	4273
UPF3B	5.56619050988845e-132	0.516056	0.371	0.064	2.03728138852427e-127	Replicate 1	25h	Mature Col	1646	4273
MFF	5.5736292661145e-132	0.0932904	0.378	0.067	2.04000404769057e-127	Replicate 1	25h	Mature Col	1646	4273
SLC30A10	6.01174236431927e-132	-0.0903665	0.373	0.064	2.2003578227645e-127	Replicate 1	25h	Mature Col	1646	4273
MIB1	6.20980466698409e-132	0.0575589	0.49	0.119	2.27285060616285e-127	Replicate 1	25h	Mature Col	1646	4273
MAP4K5	6.58043321092534e-132	-0.24018	0.478	0.113	2.40850435953078e-127	Replicate 1	25h	Mature Col	1646	4273
C16orf72	6.61215129401239e-132	0.19296	0.381	0.069	2.42011349512147e-127	Replicate 1	25h	Mature Col	1646	4273
GET1	7.09029427938282e-132	0.774923	0.292	0.031	2.59511860919691e-127	Replicate 1	25h	Mature Col	1646	4273
EMC2	7.24765409975962e-132	0.194222	0.357	0.058	2.65271387705302e-127	Replicate 1	25h	Mature Col	1646	4273
F3	9.71660047907349e-132	-0.509416	0.702	0.225	3.55637294134569e-127	Replicate 1	25h	Mature Col	1646	4273
ACTG1	9.98556992193482e-132	-0.0222634	0.998	0.416	3.65481844712736e-127	Replicate 1	25h	Mature Col	1646	4273
SMARCA4	1.1038437597054e-131	-0.237308	0.43	0.089	4.04017854489772e-127	Replicate 1	25h	Mature Col	1646	4273
FUBP3	1.10809594089928e-131	0.587426	0.375	0.067	4.05574195328545e-127	Replicate 1	25h	Mature Col	1646	4273
HMGXB4	1.1631208832043e-131	0.146281	0.391	0.073	4.25713874461607e-127	Replicate 1	25h	Mature Col	1646	4273
WDR48	1.27426082306866e-131	-0.0158476	0.37	0.064	4.66392203851359e-127	Replicate 1	25h	Mature Col	1646	4273
STT3A	1.30529963463153e-131	0.0662436	0.354	0.057	4.77752719271487e-127	Replicate 1	25h	Mature Col	1646	4273
FKBP9	1.53909229561725e-131	0.298583	0.359	0.059	5.6332317111887e-127	Replicate 1	25h	Mature Col	1646	4273
KIFAP3	1.73618165768902e-131	-0.0079078	0.398	0.077	6.35459848530759e-127	Replicate 1	25h	Mature Col	1646	4273
VPS51	1.74849780776354e-131	0.177569	0.34	0.051	6.39967682619532e-127	Replicate 1	25h	Mature Col	1646	4273
MBD4	2.13996343961334e-131	-0.103193	0.357	0.059	7.83248018532879e-127	Replicate 1	25h	Mature Col	1646	4273
AP1AR	2.37631711514299e-131	-0.432627	0.371	0.063	8.69755827313487e-127	Replicate 1	25h	Mature Col	1646	4273
IFT43	2.39101308839645e-131	-0.0139222	0.366	0.062	8.75134700483986e-127	Replicate 1	25h	Mature Col	1646	4273
SLC12A7	2.4379192370238e-131	0.574598	0.382	0.069	8.9230281994308e-127	Replicate 1	25h	Mature Col	1646	4273
DGKA	2.72745238724216e-131	-0.145599	0.452	0.1	9.98274848254502e-127	Replicate 1	25h	Mature Col	1646	4273
TEAD1	2.73851659426079e-131	0.0809898	0.538	0.139	1.00232445866539e-126	Replicate 1	25h	Mature Col	1646	4273
B3GNT2	2.74711841152997e-131	0.21911	0.369	0.064	1.00547280980408e-126	Replicate 1	25h	Mature Col	1646	4273
TMEM135	2.93431943836535e-131	-0.114882	0.518	0.129	1.0739902576361e-126	Replicate 1	25h	Mature Col	1646	4273
MON1B	2.957309856495e-131	-0.213639	0.362	0.061	1.08240498057573e-126	Replicate 1	25h	Mature Col	1646	4273
SMARCE1	3.50034934878048e-131	-0.104662	0.384	0.071	1.28116286514714e-126	Replicate 1	25h	Mature Col	1646	4273
GLTP	3.55491482769527e-131	0.686595	0.339	0.051	1.30113437608475e-126	Replicate 1	25h	Mature Col	1646	4273
PEPD	3.65916918792248e-131	0.331368	0.327	0.046	1.33929251447151e-126	Replicate 1	25h	Mature Col	1646	4273
TTC3	4.60808655388729e-131	0.209915	0.476	0.111	1.68660575958829e-126	Replicate 1	25h	Mature Col	1646	4273
DMAC2	4.64443741438275e-131	0.172873	0.317	0.041	1.69991053803823e-126	Replicate 1	25h	Mature Col	1646	4273
TTC39B	5.52960392108943e-131	0.0275151	0.457	0.1	2.02389033115794e-126	Replicate 1	25h	Mature Col	1646	4273
PI4K2B	5.77139221289127e-131	0.0276794	0.355	0.057	2.11238726384033e-126	Replicate 1	25h	Mature Col	1646	4273
MAB21L3	6.13214220334604e-131	0.490519	0.325	0.042	2.24442536784668e-126	Replicate 1	25h	Mature Col	1646	4273
CFAP298	7.64958532932985e-131	1.16945	0.327	0.047	2.79982472638802e-126	Replicate 1	25h	Mature Col	1646	4273
UBAC2	7.78358859121897e-131	-0.375975	0.537	0.142	2.84887126027206e-126	Replicate 1	25h	Mature Col	1646	4273
HNRNPL	1.14610005184993e-130	-0.191684	0.373	0.067	4.19484079977592e-126	Replicate 1	25h	Mature Col	1646	4273
KLHDC2	1.18164248823959e-130	0.151686	0.347	0.055	4.32492967120574e-126	Replicate 1	25h	Mature Col	1646	4273
RAB32	1.33703811036572e-130	0.312287	0.34	0.051	4.89369318774957e-126	Replicate 1	25h	Mature Col	1646	4273
LMF2	1.44463735248218e-130	0.748176	0.304	0.037	5.28751717382002e-126	Replicate 1	25h	Mature Col	1646	4273
PLEKHA7	1.4697079131349e-130	-0.322779	0.62	0.175	5.37927793286506e-126	Replicate 1	25h	Mature Col	1646	4273
ARHGEF5	1.57462143122784e-130	0.590753	0.352	0.056	5.763271900437e-126	Replicate 1	25h	Mature Col	1646	4273
TAF9	1.60736029822602e-130	-0.151453	0.335	0.049	5.88309942753704e-126	Replicate 1	25h	Mature Col	1646	4273
PYCARD	1.73710203697521e-130	-0.517164	0.343	0.051	6.35796716553298e-126	Replicate 1	25h	Mature Col	1646	4273
SNX27	1.75056923958564e-130	0.821956	0.355	0.057	6.40725847380739e-126	Replicate 1	25h	Mature Col	1646	4273
ELOA	1.80461506511533e-130	0.920893	0.34	0.051	6.60507159982862e-126	Replicate 1	25h	Mature Col	1646	4273
DGKD	1.84839834242131e-130	0.545459	0.385	0.07	6.76532277309623e-126	Replicate 1	25h	Mature Col	1646	4273
CAMLG	1.88585762345325e-130	0.118259	0.312	0.04	6.90242748760125e-126	Replicate 1	25h	Mature Col	1646	4273
PITPNM1	1.89304393444621e-130	0.376367	0.348	0.055	6.92873010446656e-126	Replicate 1	25h	Mature Col	1646	4273
CHKA	1.92978836857052e-130	-0.0647708	0.428	0.091	7.06321840780498e-126	Replicate 1	25h	Mature Col	1646	4273
TPD52L2	1.98521790536931e-130	0.576625	0.35	0.057	7.26609605544221e-126	Replicate 1	25h	Mature Col	1646	4273
RBM3	2.66681827257407e-130	0.205065	0.358	0.059	9.76082155944834e-126	Replicate 1	25h	Mature Col	1646	4273
MYRFL	2.89694405186766e-130	-0.130628	0.528	0.134	1.06031049242408e-125	Replicate 1	25h	Mature Col	1646	4273
FBXO32	3.27684864492313e-130	-0.0451284	0.421	0.087	1.19935937252832e-125	Replicate 1	25h	Mature Col	1646	4273
TOLLIP	3.82359911685771e-130	0.0169094	0.343	0.053	1.39947551276109e-125	Replicate 1	25h	Mature Col	1646	4273
TWSG1	4.23580746209819e-130	0.120054	0.387	0.074	1.55034788920256e-125	Replicate 1	25h	Mature Col	1646	4273
MAP7D1	4.4552727723407e-130	-0.0129442	0.347	0.055	1.63067438740442e-125	Replicate 1	25h	Mature Col	1646	4273
TMEM35B	5.21604509846631e-130	0.358457	0.311	0.039	1.90912466648965e-125	Replicate 1	25h	Mature Col	1646	4273
ITGB6	5.8392913946024e-130	-0.175695	0.453	0.104	2.13723904333842e-125	Replicate 1	25h	Mature Col	1646	4273
G3BP1	6.14770605375654e-130	-0.0906049	0.377	0.068	2.25012189273543e-125	Replicate 1	25h	Mature Col	1646	4273
MUC5B	6.70164221069537e-130	0.107407	0.431	0.096	2.45286806553661e-125	Replicate 1	25h	Mature Col	1646	4273
CDC37	6.99576203076377e-130	0.405181	0.361	0.061	2.56051886087985e-125	Replicate 1	25h	Mature Col	1646	4273
SLC35D1	7.01172444885442e-130	0.132594	0.378	0.067	2.56636126552521e-125	Replicate 1	25h	Mature Col	1646	4273
LRCH4	7.7353251651755e-130	-0.0194489	0.35	0.056	2.83120636370588e-125	Replicate 1	25h	Mature Col	1646	4273
SHD	7.95438802503714e-130	0.283872	0.262	0.019	2.91138556104384e-125	Replicate 1	25h	Mature Col	1646	4273
PRR14L	1.00033089522408e-129	-0.284991	0.485	0.12	3.66131110960965e-125	Replicate 1	25h	Mature Col	1646	4273
ATXN7L3B	1.00442935526975e-129	0.715062	0.358	0.061	3.67631188322281e-125	Replicate 1	25h	Mature Col	1646	4273
CYTH1	1.03647988491142e-129	0.0556011	0.471	0.111	3.7936200267643e-125	Replicate 1	25h	Mature Col	1646	4273
MIR22HG	1.17985411881761e-129	-0.5235	0.405	0.08	4.31838406028435e-125	Replicate 1	25h	Mature Col	1646	4273
TKT	1.65786063529255e-129	-0.214538	0.392	0.074	6.06793571123427e-125	Replicate 1	25h	Mature Col	1646	4273
MAEA	1.70183750458444e-129	-0.365588	0.38	0.07	6.22889545052949e-125	Replicate 1	25h	Mature Col	1646	4273
ST3GAL4	1.8137398458566e-129	-0.672617	0.382	0.07	6.63846920981975e-125	Replicate 1	25h	Mature Col	1646	4273
CELA3B	2.48115148451545e-129	-0.306143	0.371	0.062	9.08126254847498e-125	Replicate 1	25h	Mature Col	1646	4273
KCTD5	2.85917443831763e-129	-0.201	0.335	0.049	1.04648643616863e-124	Replicate 1	25h	Mature Col	1646	4273
DCAF6	4.82327416816189e-129	-0.218612	0.456	0.104	1.76536657828893e-124	Replicate 1	25h	Mature Col	1646	4273
KDM4B	5.42017606282596e-129	-0.0819317	0.465	0.109	1.98383864075493e-124	Replicate 1	25h	Mature Col	1646	4273
FAXDC2	5.69748125682694e-129	-0.302153	0.36	0.062	2.08533511481123e-124	Replicate 1	25h	Mature Col	1646	4273
PAPSS1	6.82202307685539e-129	0.332889	0.378	0.07	2.49692866635984e-124	Replicate 1	25h	Mature Col	1646	4273
TACC2	7.58520473774119e-129	0.514966	0.411	0.084	2.77626078606065e-124	Replicate 1	25h	Mature Col	1646	4273
LAPTM4B	1.30761758766401e-128	0.658138	0.32	0.044	4.78601113260905e-124	Replicate 1	25h	Mature Col	1646	4273
DHRSX	1.41296768245755e-128	-0.23489	0.43	0.091	5.17160301456287e-124	Replicate 1	25h	Mature Col	1646	4273
DHX9	1.4445266803101e-128	0.476927	0.389	0.075	5.287112102603e-124	Replicate 1	25h	Mature Col	1646	4273
PCGF2	1.53884051560675e-128	0.139336	0.315	0.041	5.63231017117227e-124	Replicate 1	25h	Mature Col	1646	4273
CHRAC1	1.55110473725999e-128	-0.354841	0.338	0.051	5.67719844884529e-124	Replicate 1	25h	Mature Col	1646	4273
GBP2	1.70103759220385e-128	0.514935	0.375	0.068	6.2259676912253e-124	Replicate 1	25h	Mature Col	1646	4273
NEMF	1.88750020368625e-128	-0.0554561	0.442	0.1	6.90843949551203e-124	Replicate 1	25h	Mature Col	1646	4273
ITSN2	2.65396541609962e-128	-0.0383447	0.467	0.113	9.71377881946622e-124	Replicate 1	25h	Mature Col	1646	4273
SRPRA	2.78910287992224e-128	0.479879	0.334	0.051	1.02083954508034e-123	Replicate 1	25h	Mature Col	1646	4273
SUMF2	2.85537611610749e-128	-0.474112	0.348	0.056	1.0450962122565e-123	Replicate 1	25h	Mature Col	1646	4273
PYURF	3.72418994157346e-128	0.122761	0.301	0.037	1.3630907605153e-123	Replicate 1	25h	Mature Col	1646	4273
PRSS2	3.79460470468641e-128	-0.351529	0.405	0.083	1.38886326796227e-123	Replicate 1	25h	Mature Col	1646	4273
GJB2	5.26599575523956e-128	-0.51946	0.343	0.053	1.92740710637523e-123	Replicate 1	25h	Mature Col	1646	4273
NPC1	5.44810995972047e-128	-0.0526333	0.46	0.109	1.99406272635729e-123	Replicate 1	25h	Mature Col	1646	4273
GLRA4	6.79930485713162e-128	1.91929	0.275	0.024	2.48861357075874e-123	Replicate 1	25h	Mature Col	1646	4273
SMNDC1	7.27629001291812e-128	-0.0412398	0.367	0.066	2.66319490762816e-123	Replicate 1	25h	Mature Col	1646	4273
GLMP	7.57987223002907e-128	1.37276	0.29	0.032	2.77430903491294e-123	Replicate 1	25h	Mature Col	1646	4273
CAMKK2	8.37109394414388e-128	0.344064	0.397	0.079	3.0639040944961e-123	Replicate 1	25h	Mature Col	1646	4273
LTN1	8.96022571048585e-128	0.0148559	0.381	0.072	3.27953221229493e-123	Replicate 1	25h	Mature Col	1646	4273
CTDSPL2	1.16518180969068e-127	-0.33647	0.43	0.093	4.26468194164887e-123	Replicate 1	25h	Mature Col	1646	4273
SMUG1	1.20791444619471e-127	-0.281283	0.326	0.047	4.42108766451724e-123	Replicate 1	25h	Mature Col	1646	4273
LIPH	1.21726574651718e-127	0.0279801	0.492	0.12	4.45531435882755e-123	Replicate 1	25h	Mature Col	1646	4273
URGCP	1.69237477842925e-127	0.303692	0.424	0.089	6.19426092652889e-123	Replicate 1	25h	Mature Col	1646	4273
XPO1	1.71042527121732e-127	-0.0484198	0.434	0.096	6.2603275351825e-123	Replicate 1	25h	Mature Col	1646	4273
NUS1	1.80264176452405e-127	-0.203077	0.343	0.054	6.59784912233448e-123	Replicate 1	25h	Mature Col	1646	4273
BSDC1	1.80804245369693e-127	-0.436105	0.415	0.088	6.61761618477615e-123	Replicate 1	25h	Mature Col	1646	4273
LRRC42	1.84365831213299e-127	-0.598723	0.351	0.058	6.74797378823795e-123	Replicate 1	25h	Mature Col	1646	4273
CRBN	2.27089007446052e-127	0.352977	0.335	0.051	8.31168476153296e-123	Replicate 1	25h	Mature Col	1646	4273
TMEM189	2.43907939541116e-127	-0.226413	0.372	0.068	8.9272744951444e-123	Replicate 1	25h	Mature Col	1646	4273
NSL1	2.4552683753804e-127	0.00829128	0.32	0.045	8.9865277807298e-123	Replicate 1	25h	Mature Col	1646	4273
FAM168B	2.74279208161108e-127	0.305388	0.361	0.064	1.00388932979047e-122	Replicate 1	25h	Mature Col	1646	4273
ERICH4	2.95968052124208e-127	0.370322	0.285	0.03	1.08327266757981e-122	Replicate 1	25h	Mature Col	1646	4273
LINC02086	3.24350376169991e-127	-0.053441	0.478	0.114	1.18715481181979e-122	Replicate 1	25h	Mature Col	1646	4273
GK5	3.60265473719116e-127	-0.213892	0.408	0.084	1.31860766035934e-122	Replicate 1	25h	Mature Col	1646	4273
RFC1	3.83822173288816e-127	0.364792	0.385	0.075	1.4048275364544e-122	Replicate 1	25h	Mature Col	1646	4273
USF2	4.17254443289304e-127	0.516384	0.308	0.04	1.52719298788318e-122	Replicate 1	25h	Mature Col	1646	4273
SCYL1	4.32244673910145e-127	0.368322	0.33	0.049	1.58205873097852e-122	Replicate 1	25h	Mature Col	1646	4273
MED21	4.74306059183012e-127	-0.139986	0.334	0.052	1.73600760721574e-122	Replicate 1	25h	Mature Col	1646	4273
UBTF	5.36512657007261e-127	0.67489	0.35	0.058	1.96368997591228e-122	Replicate 1	25h	Mature Col	1646	4273
CHID1	5.93894849060242e-127	0.675622	0.3	0.037	2.17371453704539e-122	Replicate 1	25h	Mature Col	1646	4273
ELOF1	6.0499095721175e-127	0.665488	0.296	0.035	2.21432740249073e-122	Replicate 1	25h	Mature Col	1646	4273
IQCE	6.23824633247804e-127	-0.00267348	0.381	0.073	2.28326054015029e-122	Replicate 1	25h	Mature Col	1646	4273
FBXO28	6.35763952039896e-127	0.0418277	0.416	0.088	2.32695964086122e-122	Replicate 1	25h	Mature Col	1646	4273
ARL5A	6.40011952249943e-127	-0.329878	0.371	0.068	2.34250774643002e-122	Replicate 1	25h	Mature Col	1646	4273
MAN2B2	6.83413313941412e-127	0.662173	0.315	0.044	2.50136107035696e-122	Replicate 1	25h	Mature Col	1646	4273
CIRBP	7.03744482002662e-127	-0.672618	0.397	0.08	2.57577517857794e-122	Replicate 1	25h	Mature Col	1646	4273
RAB11FIP4	1.05865993457263e-126	0.0703119	0.363	0.065	3.87480122652927e-122	Replicate 1	25h	Mature Col	1646	4273
APRT	1.1352439989949e-126	-0.776285	0.349	0.054	4.15510656072124e-122	Replicate 1	25h	Mature Col	1646	4273
SF3A1	1.16614856745907e-126	0.669199	0.301	0.038	4.26822037175695e-122	Replicate 1	25h	Mature Col	1646	4273
SWAP70	1.34258011263133e-126	0.624956	0.4	0.081	4.91397747024193e-122	Replicate 1	25h	Mature Col	1646	4273
SUPT6H	1.39647543963335e-126	-0.365211	0.388	0.077	5.11123975660204e-122	Replicate 1	25h	Mature Col	1646	4273
NFATC2IP	1.39882383835008e-126	0.257674	0.388	0.076	5.11983513074512e-122	Replicate 1	25h	Mature Col	1646	4273
IREB2	1.48531858313742e-126	-0.00432522	0.43	0.095	5.43641454614126e-122	Replicate 1	25h	Mature Col	1646	4273
MIA3	1.48570510099032e-126	0.18495	0.362	0.064	5.43782924013468e-122	Replicate 1	25h	Mature Col	1646	4273
PPP3CA	1.59080432806173e-126	-0.23448	0.523	0.136	5.82250292113873e-122	Replicate 1	25h	Mature Col	1646	4273
SHKBP1	2.12927291521674e-126	0.688869	0.316	0.044	7.79335179698478e-122	Replicate 1	25h	Mature Col	1646	4273
BET1L	2.16947358420107e-126	0.973949	0.293	0.034	7.94049026553434e-122	Replicate 1	25h	Mature Col	1646	4273
ATE1	3.12374864796462e-126	-0.0507397	0.417	0.088	1.14332324264153e-121	Replicate 1	25h	Mature Col	1646	4273
PTPRN2	3.40060373875863e-126	-0.14822	0.436	0.096	1.24465497442305e-121	Replicate 1	25h	Mature Col	1646	4273
SLC25A39	4.20375677001162e-126	0.441147	0.287	0.032	1.53861701539195e-121	Replicate 1	25h	Mature Col	1646	4273
CCNK	4.69085789249545e-126	-0.150869	0.369	0.068	1.71690089723226e-121	Replicate 1	25h	Mature Col	1646	4273
GSR	5.92168987802075e-126	0.305387	0.369	0.069	2.16739771225437e-121	Replicate 1	25h	Mature Col	1646	4273
FASTK	6.32029765048444e-126	-0.0836196	0.315	0.044	2.31329214305381e-121	Replicate 1	25h	Mature Col	1646	4273
RUNDC1	6.57936732687844e-126	-0.00931997	0.361	0.064	2.40811423531078e-121	Replicate 1	25h	Mature Col	1646	4273
ATXN1	7.45977314606808e-126	-0.633	0.636	0.188	2.73035156919238e-121	Replicate 1	25h	Mature Col	1646	4273
UROD	7.55937321233893e-126	0.74137	0.296	0.035	2.76680618944817e-121	Replicate 1	25h	Mature Col	1646	4273
SEMA3C	7.64657676047229e-126	-0.0485514	0.445	0.102	2.79872356010046e-121	Replicate 1	25h	Mature Col	1646	4273
RHBDL2	7.65514393280004e-126	-0.0614452	0.412	0.088	2.80185923084414e-121	Replicate 1	25h	Mature Col	1646	4273
ASB8	8.15286498715725e-126	-0.0440946	0.34	0.054	2.98403011394942e-121	Replicate 1	25h	Mature Col	1646	4273
CYB561D2	8.40419579788652e-126	0.876355	0.303	0.039	3.07601970398444e-121	Replicate 1	25h	Mature Col	1646	4273
WDR55	8.758398908212e-126	0.142035	0.306	0.039	3.20566158439467e-121	Replicate 1	25h	Mature Col	1646	4273
OXSR1	8.87355244607908e-126	0.158605	0.463	0.112	3.24780893078941e-121	Replicate 1	25h	Mature Col	1646	4273
NFIL3	8.89461082124123e-126	-0.0460997	0.359	0.063	3.2555165066825e-121	Replicate 1	25h	Mature Col	1646	4273
PHACTR4	9.35829974177817e-126	-0.375531	0.49	0.122	3.42523128848823e-121	Replicate 1	25h	Mature Col	1646	4273
NOSIP	9.64825694590856e-126	-0.307916	0.364	0.065	3.53135852477199e-121	Replicate 1	25h	Mature Col	1646	4273
NUDT9	9.79982964248435e-126	-0.127723	0.319	0.045	3.5868356474457e-121	Replicate 1	25h	Mature Col	1646	4273
MRPS18A	1.05239991444523e-125	-0.572593	0.323	0.047	3.85188892686099e-121	Replicate 1	25h	Mature Col	1646	4273
MFN2	1.17178872092589e-125	0.874151	0.313	0.043	4.28886389746084e-121	Replicate 1	25h	Mature Col	1646	4273
TTLL12	1.26467936070896e-125	0.759775	0.327	0.05	4.62885292813087e-121	Replicate 1	25h	Mature Col	1646	4273
GDF15	1.38398228085736e-125	-0.376604	0.477	0.112	5.06551354616603e-121	Replicate 1	25h	Mature Col	1646	4273
FUS	1.38435229576468e-125	-0.641231	0.466	0.113	5.06686783772832e-121	Replicate 1	25h	Mature Col	1646	4273
KRT80	1.57293303761326e-125	0.325865	0.371	0.068	5.7570922109683e-121	Replicate 1	25h	Mature Col	1646	4273
UAP1	1.65656873965645e-125	0.182739	0.346	0.057	6.06320724401659e-121	Replicate 1	25h	Mature Col	1646	4273
FBXL6	1.78774448948243e-125	0.281586	0.29	0.033	6.54332360595466e-121	Replicate 1	25h	Mature Col	1646	4273
ZMIZ1	1.80084276684847e-125	0.297055	0.437	0.099	6.59126461094209e-121	Replicate 1	25h	Mature Col	1646	4273
OTUD6B-AS1	1.96376135152404e-125	0.0386505	0.323	0.049	7.18756292271313e-121	Replicate 1	25h	Mature Col	1646	4273
MRPL42	2.25840842135933e-125	-0.860405	0.348	0.058	8.26600066301729e-121	Replicate 1	25h	Mature Col	1646	4273
ENTPD7	2.43075919621918e-125	0.156287	0.336	0.052	8.89682173408182e-121	Replicate 1	25h	Mature Col	1646	4273
ATP6V1C1	2.92096443121569e-125	0.383585	0.324	0.047	1.06910219146925e-120	Replicate 1	25h	Mature Col	1646	4273
SNX17	3.06178742641085e-125	0.0307913	0.298	0.037	1.12064481594064e-120	Replicate 1	25h	Mature Col	1646	4273
DESI1	3.19973322757649e-125	0.438321	0.315	0.045	1.17113435862527e-120	Replicate 1	25h	Mature Col	1646	4273
SAFB	3.94682686132597e-125	0.586583	0.377	0.072	1.44457809951392e-120	Replicate 1	25h	Mature Col	1646	4273
HUWE1	4.92339766456699e-125	-0.395437	0.464	0.112	1.80201277920816e-120	Replicate 1	25h	Mature Col	1646	4273
SEC63	4.93344750882521e-125	0.158225	0.41	0.087	1.80569112270512e-120	Replicate 1	25h	Mature Col	1646	4273
CBX4	5.18176717647927e-125	0.221793	0.347	0.058	1.89657860426318e-120	Replicate 1	25h	Mature Col	1646	4273
WBP1L	5.5650632420694e-125	0.345649	0.369	0.068	2.03686879722982e-120	Replicate 1	25h	Mature Col	1646	4273
EHF	5.57896208671267e-125	-0.0894252	0.439	0.098	2.0419559133577e-120	Replicate 1	25h	Mature Col	1646	4273
GOLGA7	5.69048922434313e-125	0.178516	0.342	0.056	2.08277596100183e-120	Replicate 1	25h	Mature Col	1646	4273
LRRC8D	6.85297978009265e-125	0.0172921	0.434	0.097	2.50825912931171e-120	Replicate 1	25h	Mature Col	1646	4273
TSPAN31	7.18260451208425e-125	0.403414	0.32	0.047	2.62890507746796e-120	Replicate 1	25h	Mature Col	1646	4273
ATP13A3	7.28526359029875e-125	-0.167563	0.361	0.064	2.66647932668524e-120	Replicate 1	25h	Mature Col	1646	4273
NCOA6	8.09741814650213e-125	-0.382857	0.494	0.125	2.96373601580124e-120	Replicate 1	25h	Mature Col	1646	4273
CEACAM5	9.09167438562698e-125	0.474779	0.996	0.469	3.32764374188333e-120	Replicate 1	25h	Mature Col	1646	4273
HLA-A	9.31871155702567e-125	0.427252	0.999	0.468	3.41074161698696e-120	Replicate 1	25h	Mature Col	1646	4273
CYB561	9.40075960573646e-125	0.381902	0.335	0.054	3.4407720232956e-120	Replicate 1	25h	Mature Col	1646	4273
KIAA0319L	9.59630390735417e-125	0.309166	0.437	0.1	3.5123431931307e-120	Replicate 1	25h	Mature Col	1646	4273
DEDD2	1.03923260640638e-124	-0.361651	0.304	0.039	3.803695262708e-120	Replicate 1	25h	Mature Col	1646	4273
SLC35B1	1.091876431656e-124	-0.832698	0.338	0.054	3.99637692750412e-120	Replicate 1	25h	Mature Col	1646	4273
DVL1	1.09993119710943e-124	-0.104247	0.317	0.046	4.02585817454021e-120	Replicate 1	25h	Mature Col	1646	4273
COBL	1.15207855983616e-124	-0.127989	0.546	0.147	4.21672273685632e-120	Replicate 1	25h	Mature Col	1646	4273
ATP8A1	1.18061283105262e-124	0.0516462	0.483	0.116	4.3211610229357e-120	Replicate 1	25h	Mature Col	1646	4273
AIDA	1.52601088855765e-124	-0.0555149	0.35	0.061	5.58535245320986e-120	Replicate 1	25h	Mature Col	1646	4273
RAB3GAP1	1.62909792347193e-124	-0.287964	0.492	0.125	5.96266130969961e-120	Replicate 1	25h	Mature Col	1646	4273
TEX261	1.75085878806442e-124	0.026021	0.284	0.032	6.40831825019458e-120	Replicate 1	25h	Mature Col	1646	4273
FBXO7	2.00702622570726e-124	-0.480965	0.367	0.067	7.34591668871116e-120	Replicate 1	25h	Mature Col	1646	4273
PIEZO1	2.20041859719752e-124	0.343133	0.381	0.075	8.05375210760264e-120	Replicate 1	25h	Mature Col	1646	4273
MAP7	2.49752508928075e-124	-0.527557	0.507	0.132	9.14119157927646e-120	Replicate 1	25h	Mature Col	1646	4273
SLC30A9	2.68976593817394e-124	-0.216591	0.423	0.094	9.84481231031044e-120	Replicate 1	25h	Mature Col	1646	4273
PHB2	2.78549861557939e-124	0.168987	0.317	0.046	1.01952034828821e-119	Replicate 1	25h	Mature Col	1646	4273
B3GALT4	2.88822752557004e-124	-0.148789	0.308	0.041	1.05712015663389e-119	Replicate 1	25h	Mature Col	1646	4273
SRA1	3.21645711264485e-124	-0.096766	0.341	0.057	1.17725546779914e-119	Replicate 1	25h	Mature Col	1646	4273
SRI	3.47012565134179e-124	-0.137748	0.999	0.45	1.27010068964761e-119	Replicate 1	25h	Mature Col	1646	4273
CDKN1B	3.5260517310395e-124	-0.10716	0.344	0.058	1.29057019407777e-119	Replicate 1	25h	Mature Col	1646	4273
ARHGAP42	3.66247036490074e-124	-0.179933	0.544	0.147	1.34050077825732e-119	Replicate 1	25h	Mature Col	1646	4273
BLOC1S4	3.85793974442629e-124	0.230615	0.271	0.026	1.41204452585747e-119	Replicate 1	25h	Mature Col	1646	4273
OIP5-AS1	4.39235574251872e-124	0.203519	0.372	0.07	1.60764612531928e-119	Replicate 1	25h	Mature Col	1646	4273
PHIP	4.55576408128471e-124	-0.31	0.504	0.132	1.66745521139102e-119	Replicate 1	25h	Mature Col	1646	4273
KDM5C	6.38333663914092e-124	0.251	0.363	0.065	2.33636504329197e-119	Replicate 1	25h	Mature Col	1646	4273
OSBPL9	7.22738232737278e-124	-0.199892	0.544	0.15	2.64529420564171e-119	Replicate 1	25h	Mature Col	1646	4273
ACSF2	7.2637286187449e-124	-0.103184	0.337	0.054	2.65859731174682e-119	Replicate 1	25h	Mature Col	1646	4273
TMEM134	8.23262260383652e-124	-0.0973154	0.35	0.059	3.0132221992302e-119	Replicate 1	25h	Mature Col	1646	4273
KIAA1217	9.59773632047682e-124	-0.100082	0.526	0.141	3.51286747065772e-119	Replicate 1	25h	Mature Col	1646	4273
ZNHIT3	1.11406562887228e-123	-0.613572	0.33	0.052	4.07759160823543e-119	Replicate 1	25h	Mature Col	1646	4273
B4GALT5	1.11759220368577e-123	-0.46929	0.55	0.15	4.09049922471029e-119	Replicate 1	25h	Mature Col	1646	4273
MED16	1.3903431289412e-123	-0.065279	0.317	0.046	5.08879488623769e-119	Replicate 1	25h	Mature Col	1646	4273
SP1	1.40630419526154e-123	0.0811778	0.408	0.088	5.14721398507676e-119	Replicate 1	25h	Mature Col	1646	4273
KHSRP	1.43538565584429e-123	0.237547	0.333	0.054	5.25365503895567e-119	Replicate 1	25h	Mature Col	1646	4273
TRIB1	1.49304159504816e-123	0.640903	0.325	0.05	5.46468154203579e-119	Replicate 1	25h	Mature Col	1646	4273
PNPLA8	1.5899486500672e-123	-0.299184	0.409	0.086	5.81937105411096e-119	Replicate 1	25h	Mature Col	1646	4273
CDC37L1	1.64389766067672e-123	0.121443	0.329	0.052	6.01682982784287e-119	Replicate 1	25h	Mature Col	1646	4273
TMC6	1.74972941583948e-123	0.832122	0.359	0.065	6.40418463491407e-119	Replicate 1	25h	Mature Col	1646	4273
GLS	1.99192761330603e-123	-0.428665	0.524	0.14	7.29065425746139e-119	Replicate 1	25h	Mature Col	1646	4273
MRPS16	2.04221565183966e-123	-0.0648973	0.326	0.051	7.47471350729833e-119	Replicate 1	25h	Mature Col	1646	4273
TBC1D22A	2.19892610472618e-123	-0.458429	0.583	0.167	8.04828943590828e-119	Replicate 1	25h	Mature Col	1646	4273
TBC1D20	2.29723187411007e-123	0.536892	0.321	0.048	8.40809838243027e-119	Replicate 1	25h	Mature Col	1646	4273
HOXB2	2.30314552459036e-123	-0.209139	0.345	0.058	8.42974293455319e-119	Replicate 1	25h	Mature Col	1646	4273
FBXO11	2.43386937943366e-123	0.0543685	0.533	0.143	8.90820531566513e-119	Replicate 1	25h	Mature Col	1646	4273
NAXE	2.45850939290908e-123	0.275454	0.306	0.043	8.99839022898653e-119	Replicate 1	25h	Mature Col	1646	4273
EPN2	2.71197182079111e-123	-0.299309	0.446	0.104	9.92608806127756e-119	Replicate 1	25h	Mature Col	1646	4273
TRAK1	3.28710148877297e-123	-0.637342	0.515	0.137	1.20311201590579e-118	Replicate 1	25h	Mature Col	1646	4273
ARIH1	3.63688565301245e-123	-0.388782	0.518	0.137	1.33113651785909e-118	Replicate 1	25h	Mature Col	1646	4273
ERGIC2	3.75701255722282e-123	0.32899	0.354	0.064	1.37510416606912e-118	Replicate 1	25h	Mature Col	1646	4273
SAMD9L	3.8823757228893e-123	0.0404082	0.391	0.079	1.42098833833471e-118	Replicate 1	25h	Mature Col	1646	4273
MSLN	4.10847329091154e-123	0.44223	0.295	0.037	1.50374230920653e-118	Replicate 1	25h	Mature Col	1646	4273
CD276	4.62222097066613e-123	-0.238625	0.348	0.06	1.69177909747351e-118	Replicate 1	25h	Mature Col	1646	4273
STRN4	5.02074270613428e-123	0.102123	0.317	0.046	1.83764203787221e-118	Replicate 1	25h	Mature Col	1646	4273
TMEM263	5.64136567052762e-123	-0.28011	0.38	0.074	2.06479624906981e-118	Replicate 1	25h	Mature Col	1646	4273
EPB41L1	5.88618620198659e-123	0.256386	0.465	0.114	2.15440301178911e-118	Replicate 1	25h	Mature Col	1646	4273
FOXP1	6.26055504239945e-123	-0.498363	0.602	0.176	2.29142575106862e-118	Replicate 1	25h	Mature Col	1646	4273
RGS9	6.27072393134998e-123	-0.128487	0.268	0.025	2.2951476661134e-118	Replicate 1	25h	Mature Col	1646	4273
FYTTD1	8.75930794576159e-123	0.0379972	0.35	0.062	3.2059943012282e-118	Replicate 1	25h	Mature Col	1646	4273
ARHGEF16	8.82126004348004e-123	0.676203	0.33	0.052	3.22866938851413e-118	Replicate 1	25h	Mature Col	1646	4273
HIF1A	9.04439412323255e-123	-0.0789621	0.485	0.123	3.31033869304434e-118	Replicate 1	25h	Mature Col	1646	4273
SPINK1	9.59779315765707e-123	-0.621008	0.352	0.061	3.51288827363407e-118	Replicate 1	25h	Mature Col	1646	4273
RGS3	9.91388359097718e-123	0.482759	0.343	0.057	3.62858053313356e-118	Replicate 1	25h	Mature Col	1646	4273
SERTAD1	1.20905663347002e-122	-0.0285085	0.33	0.051	4.42526818416362e-118	Replicate 1	25h	Mature Col	1646	4273
TNS3	1.71620302555402e-122	0.124018	0.447	0.104	6.28147469383028e-118	Replicate 1	25h	Mature Col	1646	4273
NUP58	1.95722978466303e-122	0.0455021	0.357	0.064	7.16365673484514e-118	Replicate 1	25h	Mature Col	1646	4273
MEF2D	2.03988644860867e-122	0.49595	0.384	0.078	7.46618839055261e-118	Replicate 1	25h	Mature Col	1646	4273
COX11	2.06901206014423e-122	0.0426206	0.301	0.041	7.57279104133389e-118	Replicate 1	25h	Mature Col	1646	4273
SKA2	2.14551181031668e-122	-0.153505	0.328	0.053	7.85278777694009e-118	Replicate 1	25h	Mature Col	1646	4273
SETD3	2.24410479844769e-122	-0.444212	0.368	0.07	8.2136479727984e-118	Replicate 1	25h	Mature Col	1646	4273
APPBP2	2.7597457614763e-122	-0.201836	0.413	0.09	1.01009454615794e-117	Replicate 1	25h	Mature Col	1646	4273
SMC1A	3.97107971860884e-122	0.204706	0.329	0.053	1.45345488780802e-117	Replicate 1	25h	Mature Col	1646	4273
ATL1	4.10052655254697e-122	-0.228578	0.381	0.075	1.50083372349772e-117	Replicate 1	25h	Mature Col	1646	4273
NRDC	4.43196560260575e-122	0.0673721	0.464	0.114	1.62214373020973e-117	Replicate 1	25h	Mature Col	1646	4273
PDS5B	4.50102700551598e-122	0.0734364	0.436	0.102	1.6474208942889e-117	Replicate 1	25h	Mature Col	1646	4273
GSTP1	4.51794903874598e-122	0.00362069	0.998	0.432	1.65361452767141e-117	Replicate 1	25h	Mature Col	1646	4273
PRKAB2	5.12681463392352e-122	-0.272975	0.376	0.072	1.87646542416235e-117	Replicate 1	25h	Mature Col	1646	4273
MMP7	5.21093657308501e-122	-1.19217	0.446	0.102	1.90725489511484e-117	Replicate 1	25h	Mature Col	1646	4273
RAB8B	5.42551185347729e-122	-0.0659663	0.412	0.089	1.98579159349122e-117	Replicate 1	25h	Mature Col	1646	4273
VBP1	5.49586983371452e-122	0.579278	0.315	0.047	2.01154331783785e-117	Replicate 1	25h	Mature Col	1646	4273
RBBP7	6.00911620871747e-122	0.601388	0.324	0.051	2.19939662355268e-117	Replicate 1	25h	Mature Col	1646	4273
MPPE1	6.10009038132016e-122	0.108827	0.339	0.057	2.23269408046699e-117	Replicate 1	25h	Mature Col	1646	4273
PIK3C2B	6.11497557687834e-122	-0.0904209	0.445	0.104	2.23814221089324e-117	Replicate 1	25h	Mature Col	1646	4273
MAP2K4	7.10140011809493e-122	-0.55556	0.459	0.112	2.59918345722393e-117	Replicate 1	25h	Mature Col	1646	4273
RIT1	7.47173967885185e-122	0.0614689	0.349	0.062	2.73473143985657e-117	Replicate 1	25h	Mature Col	1646	4273
ZNRF1	7.55600968997629e-122	-0.0510551	0.398	0.083	2.76557510662822e-117	Replicate 1	25h	Mature Col	1646	4273
IL6R	7.59927635784175e-122	0.693818	0.321	0.046	2.78141113973366e-117	Replicate 1	25h	Mature Col	1646	4273
GOSR1	8.66219744051898e-122	-0.170103	0.384	0.077	3.17045088520435e-117	Replicate 1	25h	Mature Col	1646	4273
GTPBP1	9.60444685988936e-122	-0.0739424	0.385	0.078	3.5153235951881e-117	Replicate 1	25h	Mature Col	1646	4273
MARCH7	9.86162458476999e-122	-0.278742	0.451	0.109	3.60945321427167e-117	Replicate 1	25h	Mature Col	1646	4273
CCT6A	1.13432072880355e-121	-0.392186	0.361	0.065	4.15172729949386e-117	Replicate 1	25h	Mature Col	1646	4273
GCLC	1.16750245661557e-121	-0.411862	0.377	0.073	4.27317574145863e-117	Replicate 1	25h	Mature Col	1646	4273
CAMSAP3	1.21965354072566e-121	-0.13116	0.356	0.064	4.46405392440999e-117	Replicate 1	25h	Mature Col	1646	4273
BCAR3	1.27046721314577e-121	0.00271226	0.371	0.07	4.65003704683484e-117	Replicate 1	25h	Mature Col	1646	4273
NAT1	1.28312596803877e-121	-0.312788	0.319	0.048	4.6963693556187e-117	Replicate 1	25h	Mature Col	1646	4273
IFRD1	1.29823575492355e-121	-0.289822	0.374	0.072	4.75167268659569e-117	Replicate 1	25h	Mature Col	1646	4273
WDR33	1.4258231135444e-121	-0.115246	0.425	0.097	5.21865517788385e-117	Replicate 1	25h	Mature Col	1646	4273
LTBP3	1.61944565188659e-121	0.379297	0.312	0.044	5.92733303047012e-117	Replicate 1	25h	Mature Col	1646	4273
SVIL	1.85967703389306e-121	-0.374128	0.597	0.169	6.80660391175199e-117	Replicate 1	25h	Mature Col	1646	4273
PRKCZ	2.02521715188701e-121	0.272531	0.407	0.087	7.41249729762164e-117	Replicate 1	25h	Mature Col	1646	4273
GCLM	2.78180634116584e-121	0.0858682	0.304	0.042	1.01816893893011e-116	Replicate 1	25h	Mature Col	1646	4273
C6orf62	2.89416729164381e-121	-0.67872	0.416	0.091	1.05929417041455e-116	Replicate 1	25h	Mature Col	1646	4273
SCAP	3.19339451104438e-121	0.0115078	0.343	0.059	1.16881432498736e-116	Replicate 1	25h	Mature Col	1646	4273
LRRC75A	3.33802096843186e-121	-0.235538	0.375	0.073	1.22174905465575e-116	Replicate 1	25h	Mature Col	1646	4273
PDZD8	3.51720470343433e-121	-0.0297036	0.392	0.081	1.287332093504e-116	Replicate 1	25h	Mature Col	1646	4273
LNX2	4.01301053343589e-121	-0.151811	0.443	0.103	1.46880198534287e-116	Replicate 1	25h	Mature Col	1646	4273
PIGP	4.80437588089939e-121	0.226362	0.287	0.035	1.75844961616798e-116	Replicate 1	25h	Mature Col	1646	4273
GATAD1	4.97331917164311e-121	0.112675	0.348	0.062	1.82028455001309e-116	Replicate 1	25h	Mature Col	1646	4273
CYTH3	5.19650519686661e-121	0.209321	0.457	0.11	1.90197286710515e-116	Replicate 1	25h	Mature Col	1646	4273
GRK5	5.34135062885683e-121	0.127883	0.431	0.096	1.95498774366789e-116	Replicate 1	25h	Mature Col	1646	4273
CLIP2	5.74917587918023e-121	-0.228865	0.483	0.123	2.10425586353876e-116	Replicate 1	25h	Mature Col	1646	4273
CSNK1G3	6.15353045429871e-121	-0.0942701	0.428	0.099	2.25225368157787e-116	Replicate 1	25h	Mature Col	1646	4273
CREG2	6.23148761374252e-121	1.14953	0.267	0.026	2.2807867815059e-116	Replicate 1	25h	Mature Col	1646	4273
MAGI1	6.69158096541717e-121	-0.636138	0.642	0.189	2.44918554915234e-116	Replicate 1	25h	Mature Col	1646	4273
RARA	7.10024883038915e-121	1.17742	0.265	0.026	2.59876207441073e-116	Replicate 1	25h	Mature Col	1646	4273
RPL22L1	7.26115841534142e-121	-0.603387	0.315	0.046	2.65765659159911e-116	Replicate 1	25h	Mature Col	1646	4273
FAM49B	7.28494781503974e-121	-0.286295	0.522	0.142	2.6663637497827e-116	Replicate 1	25h	Mature Col	1646	4273
CEBPZ	7.63900990030532e-121	0.242682	0.347	0.061	2.79595401361075e-116	Replicate 1	25h	Mature Col	1646	4273
RSRP1	8.26272773410856e-121	-0.120876	0.502	0.134	3.02424097796107e-116	Replicate 1	25h	Mature Col	1646	4273
TTC17	9.62422847537261e-121	-0.461585	0.489	0.126	3.52256386427113e-116	Replicate 1	25h	Mature Col	1646	4273
PRRC2B	1.04034936386148e-120	0.645554	0.411	0.091	3.8077827066694e-116	Replicate 1	25h	Mature Col	1646	4273
BRCC3	1.08761010510574e-120	0.40499	0.326	0.052	3.98076174569753e-116	Replicate 1	25h	Mature Col	1646	4273
STK4	1.22509900835928e-120	0.0102134	0.399	0.085	4.48398488049579e-116	Replicate 1	25h	Mature Col	1646	4273
RMDN3	1.35227370027006e-120	1.68673	0.3	0.041	4.94945697035845e-116	Replicate 1	25h	Mature Col	1646	4273
TYMP	1.35293236576344e-120	-0.387858	0.362	0.067	4.95186775193077e-116	Replicate 1	25h	Mature Col	1646	4273
PTPRB	1.407859265912e-120	-0.572396	0.606	0.18	5.15290569916451e-116	Replicate 1	25h	Mature Col	1646	4273
POLR2G	1.43567735713544e-120	-0.344933	0.301	0.041	5.25472269485141e-116	Replicate 1	25h	Mature Col	1646	4273
MPLKIP	1.58316837195693e-120	-0.491127	0.306	0.043	5.79455455819955e-116	Replicate 1	25h	Mature Col	1646	4273
KDM7A	2.08407664570745e-120	0.00880823	0.487	0.126	7.62792893095385e-116	Replicate 1	25h	Mature Col	1646	4273
URI1	2.22774861348211e-120	-0.140233	0.419	0.093	8.15378270020588e-116	Replicate 1	25h	Mature Col	1646	4273
TOR2A	3.48775200753397e-120	0.43754	0.26	0.024	1.27655211227751e-115	Replicate 1	25h	Mature Col	1646	4273
LRRC58	4.9395515882337e-120	-0.254173	0.323	0.051	1.80792527680942e-115	Replicate 1	25h	Mature Col	1646	4273
ZNF800	5.00710306689619e-120	-0.436956	0.407	0.089	1.83264979351467e-115	Replicate 1	25h	Mature Col	1646	4273
SIAH1	5.53973982656086e-120	-0.129992	0.365	0.069	2.02760017391954e-115	Replicate 1	25h	Mature Col	1646	4273
TMEM184A	6.3900484740177e-120	0.492835	0.298	0.039	2.33882164197522e-115	Replicate 1	25h	Mature Col	1646	4273
GDI1	7.22442626002366e-120	0.120948	0.337	0.057	2.64421225543126e-115	Replicate 1	25h	Mature Col	1646	4273
DIDO1	7.74860957409709e-120	-0.246962	0.432	0.102	2.83606859021527e-115	Replicate 1	25h	Mature Col	1646	4273
BAK1	8.19245657123069e-120	-0.0327001	0.298	0.04	2.99852102963615e-115	Replicate 1	25h	Mature Col	1646	4273
TMCO4	8.28159211854314e-120	0.188187	0.389	0.081	3.03114553130797e-115	Replicate 1	25h	Mature Col	1646	4273
RFLNA	8.30313585760516e-120	-0.206014	0.366	0.07	3.03903075524206e-115	Replicate 1	25h	Mature Col	1646	4273
MAPK14	8.42193268910103e-120	-0.199975	0.445	0.106	3.08251158353787e-115	Replicate 1	25h	Mature Col	1646	4273
ABCG1	9.10718443489304e-120	0.262333	0.375	0.072	3.3333205750152e-115	Replicate 1	25h	Mature Col	1646	4273
PFDN6	9.97293400041738e-120	-0.0928605	0.295	0.04	3.65019357349276e-115	Replicate 1	25h	Mature Col	1646	4273
FARP2	1.04249020535431e-119	-0.605903	0.497	0.13	3.81561840061732e-115	Replicate 1	25h	Mature Col	1646	4273
ACTR6	1.14377100521001e-119	0.0128286	0.318	0.049	4.18631625616918e-115	Replicate 1	25h	Mature Col	1646	4273
M6PR	1.1710988941455e-119	0.569146	0.326	0.053	4.28633906246194e-115	Replicate 1	25h	Mature Col	1646	4273
SRP72	1.47261844303967e-119	0.0483154	0.33	0.054	5.38993076336948e-115	Replicate 1	25h	Mature Col	1646	4273
RNF126	1.65045286500108e-119	0.0316068	0.315	0.048	6.04082253119044e-115	Replicate 1	25h	Mature Col	1646	4273
CRKL	1.73178474473262e-119	0.253118	0.331	0.056	6.33850534419588e-115	Replicate 1	25h	Mature Col	1646	4273
STAM2	1.89215406686487e-119	-0.238523	0.4	0.086	6.92547310013213e-115	Replicate 1	25h	Mature Col	1646	4273
AC022784.1	2.29113460473761e-119	-0.103598	0.332	0.053	8.38578176680013e-115	Replicate 1	25h	Mature Col	1646	4273
UPF2	2.39078539811726e-119	-0.749425	0.442	0.106	8.75051363564897e-115	Replicate 1	25h	Mature Col	1646	4273
TXNDC12	2.68393801119458e-119	-0.087392	0.319	0.05	9.82348151477327e-115	Replicate 1	25h	Mature Col	1646	4273
KAT6A	3.03512706447837e-119	-0.0377749	0.505	0.134	1.11088685686973e-114	Replicate 1	25h	Mature Col	1646	4273
PIP4K2C	3.60934259844237e-119	0.489087	0.302	0.043	1.32105548445589e-114	Replicate 1	25h	Mature Col	1646	4273
BACH1	4.01577273535826e-119	-0.50655	0.507	0.134	1.46981297886848e-114	Replicate 1	25h	Mature Col	1646	4273
TOR1B	4.26468760046676e-119	0.533608	0.319	0.05	1.56091830864684e-114	Replicate 1	25h	Mature Col	1646	4273
RABGAP1L	4.57879503179972e-119	-0.496829	0.613	0.18	1.67588476958901e-114	Replicate 1	25h	Mature Col	1646	4273
PPP2R3C	7.24483127841551e-119	0.251225	0.355	0.067	2.65168069621286e-114	Replicate 1	25h	Mature Col	1646	4273
MAP2K1	7.66917516229567e-119	-0.200619	0.403	0.089	2.80699480115184e-114	Replicate 1	25h	Mature Col	1646	4273
SPOPL	7.74405576816986e-119	0.31148	0.374	0.075	2.83440185170785e-114	Replicate 1	25h	Mature Col	1646	4273
JOSD2	8.70611035695926e-119	-0.35621	0.288	0.037	3.18652345175066e-114	Replicate 1	25h	Mature Col	1646	4273
GMCL1	9.44735868890596e-119	0.618308	0.32	0.05	3.45782775372647e-114	Replicate 1	25h	Mature Col	1646	4273
INO80D	9.49612468877619e-119	-0.439126	0.447	0.107	3.47567659733897e-114	Replicate 1	25h	Mature Col	1646	4273
ETF1	9.5377316112388e-119	-0.119492	0.358	0.068	3.49090514702952e-114	Replicate 1	25h	Mature Col	1646	4273
ACY3	1.04008927675751e-118	0.111963	0.262	0.026	3.80683076186016e-114	Replicate 1	25h	Mature Col	1646	4273
YAP1	1.08930792626161e-118	-0.384468	0.457	0.111	3.98697594091013e-114	Replicate 1	25h	Mature Col	1646	4273
STAT1	1.6806191271016e-118	0.260513	0.375	0.077	6.15123406710457e-114	Replicate 1	25h	Mature Col	1646	4273
PRKCA	2.03216356230556e-118	-0.264633	0.566	0.162	7.43792185439456e-114	Replicate 1	25h	Mature Col	1646	4273
ITPRIPL2	2.06507846663672e-118	0.267004	0.35	0.064	7.55839369573707e-114	Replicate 1	25h	Mature Col	1646	4273
FAM110C	2.30300069294845e-118	-0.0151393	0.304	0.044	8.42921283626061e-114	Replicate 1	25h	Mature Col	1646	4273
AIP	2.37090526938406e-118	-0.0524267	0.301	0.043	8.67775037647262e-114	Replicate 1	25h	Mature Col	1646	4273
SMC5	2.42077599437231e-118	-0.558752	0.465	0.118	8.86028221700208e-114	Replicate 1	25h	Mature Col	1646	4273
NUMA1	2.83543528747568e-118	0.353456	0.376	0.078	1.03779766956897e-113	Replicate 1	25h	Mature Col	1646	4273
PLS3	2.88030911740059e-118	-0.407559	0.38	0.078	1.05422194005979e-113	Replicate 1	25h	Mature Col	1646	4273
MRPL16	3.03283595939712e-118	-0.755779	0.284	0.035	1.11004828949894e-113	Replicate 1	25h	Mature Col	1646	4273
FBRS	3.39386331502118e-118	0.203284	0.322	0.053	1.2421879119309e-113	Replicate 1	25h	Mature Col	1646	4273
PBXIP1	3.46505547369332e-118	0.715093	0.3	0.043	1.26824495392649e-113	Replicate 1	25h	Mature Col	1646	4273
PATL1	4.61094969243881e-118	-0.0218344	0.339	0.059	1.68765369692953e-113	Replicate 1	25h	Mature Col	1646	4273
HPS1	4.68497819169802e-118	-0.474535	0.344	0.062	1.71474886794339e-113	Replicate 1	25h	Mature Col	1646	4273
CERT1	4.91689610445468e-118	-0.504445	0.471	0.121	1.79963314319146e-113	Replicate 1	25h	Mature Col	1646	4273
TBC1D15	4.96366643484574e-118	0.279808	0.332	0.056	1.81675155181789e-113	Replicate 1	25h	Mature Col	1646	4273
STX19	5.15997402127182e-118	0.561202	0.305	0.043	1.8886020915257e-113	Replicate 1	25h	Mature Col	1646	4273
DENND4C	5.64433399470229e-118	0.145031	0.473	0.122	2.06588268540099e-113	Replicate 1	25h	Mature Col	1646	4273
RNPS1	6.0712623040953e-118	0.569881	0.362	0.071	2.22214271592192e-113	Replicate 1	25h	Mature Col	1646	4273
PFN2	7.0159615550301e-118	0.304979	0.275	0.032	2.56791208875657e-113	Replicate 1	25h	Mature Col	1646	4273
MED15	7.08493934508015e-118	0.133592	0.479	0.126	2.59315864969279e-113	Replicate 1	25h	Mature Col	1646	4273
MARK3	7.70602508206688e-118	-0.178277	0.503	0.135	2.8204822402873e-113	Replicate 1	25h	Mature Col	1646	4273
WASHC3	7.71467888068377e-118	-0.103598	0.322	0.052	2.82364961711907e-113	Replicate 1	25h	Mature Col	1646	4273
RAP2C	7.9903252987428e-118	0.106351	0.318	0.049	2.92453896259285e-113	Replicate 1	25h	Mature Col	1646	4273
TRIM2	8.69555863500397e-118	-0.383999	0.493	0.128	3.1826614159978e-113	Replicate 1	25h	Mature Col	1646	4273
RAVER2	8.99597791282402e-118	0.2003	0.383	0.079	3.29261787587272e-113	Replicate 1	25h	Mature Col	1646	4273
CHCHD3	1.0744292969979e-117	-0.487197	0.439	0.104	3.93251866994201e-113	Replicate 1	25h	Mature Col	1646	4273
NMI	1.20211620288733e-117	-0.0988213	0.33	0.056	4.39986551418793e-113	Replicate 1	25h	Mature Col	1646	4273
ANK3	1.2184567508435e-117	-0.385826	0.498	0.132	4.45967355376231e-113	Replicate 1	25h	Mature Col	1646	4273
EGLN2	1.25019651209753e-117	0.255635	0.298	0.043	4.57584425392818e-113	Replicate 1	25h	Mature Col	1646	4273
BTBD10	1.34818748940637e-117	-0.111327	0.451	0.111	4.93450102997626e-113	Replicate 1	25h	Mature Col	1646	4273
DLG3	1.37198399057808e-117	-0.14491	0.402	0.09	5.02159860391483e-113	Replicate 1	25h	Mature Col	1646	4273
CBX5	1.64779546453723e-117	0.138886	0.33	0.056	6.0310961797527e-113	Replicate 1	25h	Mature Col	1646	4273
TMEM184C	1.83396897018768e-117	0.45892	0.34	0.061	6.71250982778392e-113	Replicate 1	25h	Mature Col	1646	4273
MAZ	1.94983104093539e-117	-0.12684	0.301	0.043	7.13657659292763e-113	Replicate 1	25h	Mature Col	1646	4273
MED28	2.55050353333634e-117	0.239202	0.314	0.049	9.33509798236435e-113	Replicate 1	25h	Mature Col	1646	4273
DUSP23	2.81965521597756e-117	0.166956	0.267	0.029	1.03202200559995e-112	Replicate 1	25h	Mature Col	1646	4273
SMIM30	2.91331690311837e-117	0.377572	0.291	0.04	1.06630311971036e-112	Replicate 1	25h	Mature Col	1646	4273
OXR1	3.00006758752289e-117	0.181891	0.431	0.102	1.09805473770925e-112	Replicate 1	25h	Mature Col	1646	4273
TICAM1	3.04509944755704e-117	-0.155943	0.344	0.062	1.11453684880035e-112	Replicate 1	25h	Mature Col	1646	4273
RARS	3.34293718970431e-117	-0.524707	0.369	0.074	1.22354844080367e-112	Replicate 1	25h	Mature Col	1646	4273
ZNF638	4.17167294305597e-117	0.0743202	0.503	0.137	1.52687401388792e-112	Replicate 1	25h	Mature Col	1646	4273
KANSL1	4.67005795651538e-117	-0.453873	0.588	0.174	1.70928791266419e-112	Replicate 1	25h	Mature Col	1646	4273
TTC7A	6.33270097385794e-117	0.310932	0.404	0.089	2.31783188344174e-112	Replicate 1	25h	Mature Col	1646	4273
VEGFB	6.74009625444951e-117	0.389006	0.282	0.035	2.46694263009107e-112	Replicate 1	25h	Mature Col	1646	4273
RNF8	6.9314313947148e-117	-0.034153	0.334	0.057	2.53697320477956e-112	Replicate 1	25h	Mature Col	1646	4273
IGFBP3	7.27319045173487e-117	0.239912	0.996	0.47	2.66206043723948e-112	Replicate 1	25h	Mature Col	1646	4273
COASY	8.17847044501367e-117	0.630686	0.273	0.032	2.99340196757945e-112	Replicate 1	25h	Mature Col	1646	4273
MT-CO1	9.34786341459327e-117	0.00579142	0.992	0.499	3.42141148837528e-112	Replicate 1	25h	Mature Col	1646	4273
HECTD3	9.69387586835799e-117	0.91196	0.295	0.04	3.54805550657771e-112	Replicate 1	25h	Mature Col	1646	4273
OFD1	1.20577091333994e-116	-0.226196	0.417	0.098	4.41324211991553e-112	Replicate 1	25h	Mature Col	1646	4273
SLC35C1	1.26827550383003e-116	-0.120028	0.29	0.039	4.64201517156829e-112	Replicate 1	25h	Mature Col	1646	4273
PPP1R3G	1.45146957090192e-116	1.03966	0.254	0.024	5.31252377645813e-112	Replicate 1	25h	Mature Col	1646	4273
HOOK1	1.48708535058259e-116	-0.0786972	0.301	0.044	5.44288109166733e-112	Replicate 1	25h	Mature Col	1646	4273
SCRIB	1.60795008931587e-116	1.08025	0.307	0.046	5.88525812190503e-112	Replicate 1	25h	Mature Col	1646	4273
CCDC82	1.61288167640489e-116	0.084334	0.313	0.049	5.90330822380955e-112	Replicate 1	25h	Mature Col	1646	4273
SMG5	1.84816587919755e-116	-0.0442412	0.379	0.079	6.76447193445096e-112	Replicate 1	25h	Mature Col	1646	4273
FBXO21	2.0437160596544e-116	0.0639204	0.317	0.05	7.48020514994106e-112	Replicate 1	25h	Mature Col	1646	4273
SEPTIN8	2.32378572234774e-116	0.224701	0.323	0.054	8.50528812236497e-112	Replicate 1	25h	Mature Col	1646	4273
RRP36	2.34157020004915e-116	-0.695584	0.319	0.051	8.57038108919991e-112	Replicate 1	25h	Mature Col	1646	4273
MAF	2.56654506435e-116	0.812123	0.285	0.037	9.39381159002743e-112	Replicate 1	25h	Mature Col	1646	4273
RNF4	2.90903038700047e-116	0.573486	0.344	0.065	1.06473421194604e-111	Replicate 1	25h	Mature Col	1646	4273
TMEM164	2.99464771507196e-116	0.0615379	0.4	0.088	1.09607101019349e-111	Replicate 1	25h	Mature Col	1646	4273
SURF2	3.01269544888352e-116	0.338701	0.259	0.027	1.10267666124586e-111	Replicate 1	25h	Mature Col	1646	4273
WHAMM	3.12203631956917e-116	0.211526	0.355	0.069	1.14269651332551e-111	Replicate 1	25h	Mature Col	1646	4273
SPG11	3.12892059773706e-116	-0.291431	0.45	0.113	1.14521622797774e-111	Replicate 1	25h	Mature Col	1646	4273
CYP4F12	3.27468841477926e-116	0.32991	0.304	0.044	1.19856870669336e-111	Replicate 1	25h	Mature Col	1646	4273
CTBP1	3.55334710770627e-116	0.147838	0.334	0.059	1.30056057489157e-111	Replicate 1	25h	Mature Col	1646	4273
CD99	3.65347693999923e-116	0.113773	0.338	0.061	1.33720909480912e-111	Replicate 1	25h	Mature Col	1646	4273
EAF1	3.709631860156e-116	0.24025	0.303	0.046	1.3577623571357e-111	Replicate 1	25h	Mature Col	1646	4273
AP2A1	3.80036234827709e-116	0.410368	0.303	0.045	1.3909706230929e-111	Replicate 1	25h	Mature Col	1646	4273
SPOCK2	3.95303703333673e-116	0.131708	0.36	0.071	1.44685108457158e-111	Replicate 1	25h	Mature Col	1646	4273
MED29	4.26950522580839e-116	-0.366276	0.311	0.048	1.56268160769813e-111	Replicate 1	25h	Mature Col	1646	4273
SLC52A2	4.59338400666005e-116	-0.0335046	0.3	0.045	1.68122448027764e-111	Replicate 1	25h	Mature Col	1646	4273
ANKIB1	4.60605010184555e-116	-0.0438647	0.468	0.12	1.68586039777649e-111	Replicate 1	25h	Mature Col	1646	4273
BMP8B	5.05151066869698e-116	1.11639	0.271	0.03	1.84890341984978e-111	Replicate 1	25h	Mature Col	1646	4273
NADSYN1	5.08536049378212e-116	0.0231704	0.354	0.067	1.8612927943292e-111	Replicate 1	25h	Mature Col	1646	4273
AVL9	7.06906810619936e-116	-0.0645717	0.462	0.118	2.58734961755003e-111	Replicate 1	25h	Mature Col	1646	4273
TPGS1	7.67559927031743e-116	0.290303	0.267	0.03	2.80934608892888e-111	Replicate 1	25h	Mature Col	1646	4273
SPRED1	7.85865043838358e-116	-0.290223	0.464	0.12	2.87634464695277e-111	Replicate 1	25h	Mature Col	1646	4273
SRSF8	8.1467904468827e-116	-0.380275	0.297	0.043	2.98180677146354e-111	Replicate 1	25h	Mature Col	1646	4273
EIF2B2	8.68353261548005e-116	0.229238	0.265	0.029	3.17825977259186e-111	Replicate 1	25h	Mature Col	1646	4273
PPP6C	1.01613966497612e-115	0.191089	0.338	0.061	3.71917278777909e-111	Replicate 1	25h	Mature Col	1646	4273
GRPEL1	1.10402163312062e-115	0.210902	0.294	0.042	4.04082957938477e-111	Replicate 1	25h	Mature Col	1646	4273
KATNBL1	1.11700774379175e-115	-0.778119	0.45	0.112	4.08836004305217e-111	Replicate 1	25h	Mature Col	1646	4273
RNF185	1.23416787176862e-115	-0.0225682	0.339	0.06	4.51717782746034e-111	Replicate 1	25h	Mature Col	1646	4273
IL17RA	1.36661585698913e-115	0.21011	0.315	0.051	5.00195069816591e-111	Replicate 1	25h	Mature Col	1646	4273
DPP8	1.53843311329465e-115	-0.0678655	0.383	0.081	5.63081903796975e-111	Replicate 1	25h	Mature Col	1646	4273
PEX11A	1.67345115679997e-115	0.134753	0.294	0.041	6.12499857900355e-111	Replicate 1	25h	Mature Col	1646	4273
RANBP9	1.69382910210837e-115	0.00544261	0.4	0.089	6.19958389662683e-111	Replicate 1	25h	Mature Col	1646	4273
CCM2	2.18316736924063e-115	0.219435	0.335	0.059	7.99061088815762e-111	Replicate 1	25h	Mature Col	1646	4273
MAT2A	2.25819778077573e-115	-0.58007	0.346	0.063	8.26522969741725e-111	Replicate 1	25h	Mature Col	1646	4273
TMEM245	3.09701887879684e-115	0.0610139	0.359	0.071	1.13353987982843e-110	Replicate 1	25h	Mature Col	1646	4273
CFAP57	3.70978462879e-115	0.266942	0.242	0.019	1.35781827198343e-110	Replicate 1	25h	Mature Col	1646	4273
SEC24C	7.01266940331705e-115	-0.169899	0.314	0.05	2.56670712830807e-110	Replicate 1	25h	Mature Col	1646	4273
EXOC1	7.23858987941617e-115	0.0963674	0.424	0.101	2.64939628176511e-110	Replicate 1	25h	Mature Col	1646	4273
BRWD3	7.81744142479761e-115	-0.305112	0.414	0.095	2.86126173589017e-110	Replicate 1	25h	Mature Col	1646	4273
PRNP	9.33817021430776e-115	-0.208394	0.306	0.047	3.41786368013878e-110	Replicate 1	25h	Mature Col	1646	4273
PIGF	9.64882449622335e-115	0.145608	0.334	0.06	3.53156625386271e-110	Replicate 1	25h	Mature Col	1646	4273
ARMC10	9.70164206818435e-115	-0.0891634	0.317	0.052	3.55089801337615e-110	Replicate 1	25h	Mature Col	1646	4273
RNF187	9.92830771254107e-115	0.0391007	0.283	0.037	3.63385990586716e-110	Replicate 1	25h	Mature Col	1646	4273
PKP4	1.10306530623118e-114	-0.334094	0.529	0.149	4.03732932733675e-110	Replicate 1	25h	Mature Col	1646	4273
HMGCL	1.18249494744316e-114	-0.601815	0.31	0.049	4.3280497571367e-110	Replicate 1	25h	Mature Col	1646	4273
TMEM171	1.32994525225621e-114	0.307629	0.292	0.041	4.86773261778294e-110	Replicate 1	25h	Mature Col	1646	4273
SPRY2	1.41678363421169e-114	-0.311671	0.338	0.061	5.18556977957822e-110	Replicate 1	25h	Mature Col	1646	4273
GRTP1	1.45687791944862e-114	-0.397761	0.396	0.088	5.33231887297389e-110	Replicate 1	25h	Mature Col	1646	4273
OCEL1	1.50483048626021e-114	0.107032	0.276	0.035	5.507830062761e-110	Replicate 1	25h	Mature Col	1646	4273
NAE1	1.58126488325199e-114	0.303339	0.318	0.053	5.78758759919062e-110	Replicate 1	25h	Mature Col	1646	4273
TAF13	1.77643832202518e-114	-0.235079	0.31	0.05	6.50194190244436e-110	Replicate 1	25h	Mature Col	1646	4273
JAG1	1.83079069249122e-114	-0.122961	0.352	0.068	6.70087701358712e-110	Replicate 1	25h	Mature Col	1646	4273
SNRNP35	1.92170914427689e-114	0.338116	0.275	0.034	7.03364763896786e-110	Replicate 1	25h	Mature Col	1646	4273
MRPS35	2.06466711861054e-114	-0.166483	0.309	0.05	7.55688812082644e-110	Replicate 1	25h	Mature Col	1646	4273
TMEM41A	2.37314933832929e-114	0.53333	0.286	0.04	8.68596389321903e-110	Replicate 1	25h	Mature Col	1646	4273
ORMDL3	2.91410051100911e-114	0.816599	0.289	0.041	1.06658992803444e-109	Replicate 1	25h	Mature Col	1646	4273
BLOC1S2	3.36103529307992e-114	0.511302	0.278	0.036	1.23017252762018e-109	Replicate 1	25h	Mature Col	1646	4273
CEP126	3.36491622734858e-114	0.238995	0.363	0.071	1.23159298837186e-109	Replicate 1	25h	Mature Col	1646	4273
ORAI3	3.39233196983137e-114	0.192283	0.267	0.031	1.24162742427798e-109	Replicate 1	25h	Mature Col	1646	4273
PSD4	3.39541371433707e-114	0.584535	0.342	0.063	1.24275537358451e-109	Replicate 1	25h	Mature Col	1646	4273
PDS5A	3.57385472743831e-114	-0.239864	0.459	0.118	1.30806656878969e-109	Replicate 1	25h	Mature Col	1646	4273
SPSB3	3.88003167833173e-114	-0.635651	0.29	0.04	1.4201303945862e-109	Replicate 1	25h	Mature Col	1646	4273
ACLY	4.02808540686658e-114	0.317184	0.327	0.057	1.47431953976724e-109	Replicate 1	25h	Mature Col	1646	4273
MT-ND4	4.19993302486023e-114	-0.115742	0.987	0.408	1.53721748642909e-109	Replicate 1	25h	Mature Col	1646	4273
PDK1	4.24437880157776e-114	-0.0645772	0.454	0.113	1.55348508516547e-109	Replicate 1	25h	Mature Col	1646	4273
NUDT21	4.33247672273303e-114	-0.883305	0.313	0.051	1.58572980528751e-109	Replicate 1	25h	Mature Col	1646	4273
ABO	5.14463366877304e-114	0.01838	0.357	0.071	1.88298736910762e-109	Replicate 1	25h	Mature Col	1646	4273
MED11	5.72460688415149e-114	-0.307166	0.27	0.033	2.09526336566829e-109	Replicate 1	25h	Mature Col	1646	4273
SERTAD3	6.98959780919799e-114	1.26324	0.28	0.037	2.55826269414456e-109	Replicate 1	25h	Mature Col	1646	4273
C5orf30	7.52105187105801e-114	0.0769945	0.265	0.03	2.75278019532594e-109	Replicate 1	25h	Mature Col	1646	4273
EXOC7	9.36201137831929e-114	-0.100798	0.358	0.072	3.42658978457864e-109	Replicate 1	25h	Mature Col	1646	4273
MICAL3	1.06712470535036e-113	-0.163434	0.493	0.134	3.90578313405286e-109	Replicate 1	25h	Mature Col	1646	4273
ORC4	1.37374483928961e-113	-0.377996	0.399	0.09	5.02804348628392e-109	Replicate 1	25h	Mature Col	1646	4273
UCHL3	1.40428634601676e-113	-0.349303	0.326	0.057	5.13982845505596e-109	Replicate 1	25h	Mature Col	1646	4273
EMG1	1.46490014625141e-113	0.78529	0.256	0.027	5.36168102529479e-109	Replicate 1	25h	Mature Col	1646	4273
RERE	1.58642369306276e-113	-0.40295	0.53	0.15	5.80646935897899e-109	Replicate 1	25h	Mature Col	1646	4273
DENND2D	1.61249193797469e-113	-0.205442	0.319	0.056	5.90188174218116e-109	Replicate 1	25h	Mature Col	1646	4273
TM9SF4	1.82058862421706e-113	0.129283	0.331	0.06	6.66353642349686e-109	Replicate 1	25h	Mature Col	1646	4273
RBP4	1.82084199430772e-113	0.583877	0.25	0.024	6.6644637833657e-109	Replicate 1	25h	Mature Col	1646	4273
RIPK3	1.92146452757444e-113	1.11367	0.273	0.033	7.03275231737521e-109	Replicate 1	25h	Mature Col	1646	4273
CLPX	1.97850108472312e-113	-0.425436	0.327	0.057	7.24151182019509e-109	Replicate 1	25h	Mature Col	1646	4273
GSK3B	2.14473649900932e-113	-0.636665	0.552	0.16	7.84995006002401e-109	Replicate 1	25h	Mature Col	1646	4273
HIST1H2BC	2.16529695006874e-113	-0.300962	0.295	0.043	7.92520336694658e-109	Replicate 1	25h	Mature Col	1646	4273
TP53TG1	2.17041954069089e-113	0.481378	0.284	0.039	7.94395256088272e-109	Replicate 1	25h	Mature Col	1646	4273
TAF12	2.43707210310654e-113	0.300887	0.298	0.045	8.91992760458023e-109	Replicate 1	25h	Mature Col	1646	4273
TMEM222	2.53374107576599e-113	-0.115339	0.279	0.036	9.27374571141111e-109	Replicate 1	25h	Mature Col	1646	4273
PARD3	2.8063252110143e-113	-0.541655	0.583	0.171	1.02714309048334e-108	Replicate 1	25h	Mature Col	1646	4273
SPG21	2.93228244375607e-113	0.248182	0.305	0.049	1.07324469723916e-108	Replicate 1	25h	Mature Col	1646	4273
STARD7	3.0613139506638e-113	-0.00074951	0.306	0.048	1.12047151908246e-108	Replicate 1	25h	Mature Col	1646	4273
PTPRE	3.11335458837127e-113	-0.083949	0.408	0.093	1.13951891288977e-108	Replicate 1	25h	Mature Col	1646	4273
PRPF18	3.80882145533316e-113	-0.404425	0.341	0.065	1.39406674086649e-108	Replicate 1	25h	Mature Col	1646	4273
ZDHHC21	4.34943404523331e-113	-0.36646	0.409	0.094	1.59193635489585e-108	Replicate 1	25h	Mature Col	1646	4273
UBR5	4.44334699783567e-113	-0.174107	0.478	0.127	1.62630943467783e-108	Replicate 1	25h	Mature Col	1646	4273
CCDC90B	4.65672756863258e-113	0.0083476	0.313	0.053	1.70440885739521e-108	Replicate 1	25h	Mature Col	1646	4273
MT-CO2	4.89075604436786e-113	-0.0868643	0.993	0.463	1.79006561979908e-108	Replicate 1	25h	Mature Col	1646	4273
RANBP1	5.22906802681672e-113	-0.562934	0.306	0.049	1.91389118849519e-108	Replicate 1	25h	Mature Col	1646	4273
PKP2	6.05942837417861e-113	-0.423502	0.355	0.07	2.21781137923311e-108	Replicate 1	25h	Mature Col	1646	4273
QPRT	6.52818767429949e-113	-0.478251	0.34	0.063	2.38938197067036e-108	Replicate 1	25h	Mature Col	1646	4273
DNAJC17	7.20134202552493e-113	-0.104967	0.317	0.054	2.63576319476238e-108	Replicate 1	25h	Mature Col	1646	4273
B4GALNT3	7.27926509257295e-113	0.214873	0.406	0.093	2.66428381653263e-108	Replicate 1	25h	Mature Col	1646	4273
MRPS7	7.38111777974066e-113	-0.0592187	0.275	0.035	2.70156291856288e-108	Replicate 1	25h	Mature Col	1646	4273
PPM1B	8.47266686960322e-113	-0.0647599	0.438	0.109	3.10108080094348e-108	Replicate 1	25h	Mature Col	1646	4273
CPTP	9.04908284105041e-113	-0.251612	0.273	0.035	3.31205481065286e-108	Replicate 1	25h	Mature Col	1646	4273
CDK12	1.10634563711855e-112	0.0634083	0.375	0.08	4.04933566641762e-108	Replicate 1	25h	Mature Col	1646	4273
LYRM2	1.22403855540389e-112	-0.101965	0.3	0.046	4.48010351663377e-108	Replicate 1	25h	Mature Col	1646	4273
SEC22B	1.52037771624991e-112	-0.498511	0.33	0.059	5.56473447924631e-108	Replicate 1	25h	Mature Col	1646	4273
SH3GLB2	1.80626268500161e-112	-0.770323	0.309	0.05	6.61110205337438e-108	Replicate 1	25h	Mature Col	1646	4273
PKDCC	1.91913243429374e-112	-0.110212	0.355	0.071	7.02421662275852e-108	Replicate 1	25h	Mature Col	1646	4273
ALDH9A1	2.12943344851016e-112	1.16749	0.272	0.035	7.79393936489203e-108	Replicate 1	25h	Mature Col	1646	4273
DIS3	2.19020337736528e-112	0.224685	0.321	0.056	8.01636338149467e-108	Replicate 1	25h	Mature Col	1646	4273
TNKS2	2.43485299211255e-112	-0.325185	0.428	0.106	8.91180543643113e-108	Replicate 1	25h	Mature Col	1646	4273
GTF2F1	2.75496444722358e-112	0.543552	0.281	0.038	1.0083445373283e-107	Replicate 1	25h	Mature Col	1646	4273
CTSV	3.18294675239787e-112	0.161038	0.262	0.03	1.16499034084515e-107	Replicate 1	25h	Mature Col	1646	4273
FAM133B	4.01099757208177e-112	-0.242749	0.416	0.1	1.46806522135765e-107	Replicate 1	25h	Mature Col	1646	4273
TMEM253	4.32536784959606e-112	1.14464	0.229	0.016	1.58312788663065e-107	Replicate 1	25h	Mature Col	1646	4273
PELI1	4.32567258700621e-112	-0.146017	0.474	0.127	1.58323942357014e-107	Replicate 1	25h	Mature Col	1646	4273
FMR1	4.42813366754462e-112	0.375182	0.321	0.056	1.620741203658e-107	Replicate 1	25h	Mature Col	1646	4273
PPFIBP2	4.58874388036872e-112	0.132571	0.382	0.082	1.67952614765375e-107	Replicate 1	25h	Mature Col	1646	4273
RC3H1	4.93298051096263e-112	-0.211061	0.483	0.132	1.80552019681743e-107	Replicate 1	25h	Mature Col	1646	4273
THAP12	5.27056321348126e-112	-0.220283	0.301	0.047	1.92907884176627e-107	Replicate 1	25h	Mature Col	1646	4273
KBTBD11	5.56329151389092e-112	-0.015383	0.281	0.037	2.03622032699921e-107	Replicate 1	25h	Mature Col	1646	4273
ACTR1A	5.61441950787942e-112	0.369469	0.312	0.053	2.05493368407895e-107	Replicate 1	25h	Mature Col	1646	4273
MRPL35	6.82068264632626e-112	0.171789	0.284	0.039	2.49643805538187e-107	Replicate 1	25h	Mature Col	1646	4273
AC026462.3	7.6247131290527e-112	0.118948	0.243	0.022	2.79072125236458e-107	Replicate 1	25h	Mature Col	1646	4273
PPHLN1	1.15370464647666e-111	0.404685	0.391	0.091	4.22267437656922e-107	Replicate 1	25h	Mature Col	1646	4273
MRPS11	1.15944088238612e-111	-0.409052	0.285	0.04	4.24366957362142e-107	Replicate 1	25h	Mature Col	1646	4273
VPS4A	1.17098407094948e-111	0.0296334	0.3	0.046	4.2859187980822e-107	Replicate 1	25h	Mature Col	1646	4273
SMAP2	1.2058924769057e-111	-0.146745	0.309	0.051	4.41368705472257e-107	Replicate 1	25h	Mature Col	1646	4273
AC010894.3	1.28302212079444e-111	-0.15478	0.276	0.037	4.69598926431972e-107	Replicate 1	25h	Mature Col	1646	4273
RAB3GAP2	1.52601768324069e-111	0.0866793	0.411	0.097	5.58537732242925e-107	Replicate 1	25h	Mature Col	1646	4273
PRKACA	1.70811019067661e-111	0.0137795	0.288	0.041	6.25185410889545e-107	Replicate 1	25h	Mature Col	1646	4273
UBR4	1.77100111515221e-111	0.228583	0.417	0.101	6.48204118156862e-107	Replicate 1	25h	Mature Col	1646	4273
MRPS33	1.84911108717937e-111	-0.247663	0.292	0.045	6.76793149018523e-107	Replicate 1	25h	Mature Col	1646	4273
TRIO	2.00952952344947e-111	-0.555157	0.582	0.173	7.35507900877741e-107	Replicate 1	25h	Mature Col	1646	4273
HMCES	2.08211813810083e-111	-0.171326	0.312	0.052	7.62076059726284e-107	Replicate 1	25h	Mature Col	1646	4273
PIP5K1C	2.42488846620649e-111	1.23902	0.271	0.035	8.87533427516236e-107	Replicate 1	25h	Mature Col	1646	4273
HIST1H4H	2.68386477233986e-111	0.199405	0.295	0.043	9.82321345324111e-107	Replicate 1	25h	Mature Col	1646	4273
FAAP20	2.89035939120482e-111	0.603729	0.276	0.038	1.05790044077488e-106	Replicate 1	25h	Mature Col	1646	4273
HCCS	3.34763374060958e-111	-0.459624	0.296	0.046	1.22526742540051e-106	Replicate 1	25h	Mature Col	1646	4273
CA13	4.18277589302273e-111	-0.485643	0.428	0.105	1.53093780460525e-106	Replicate 1	25h	Mature Col	1646	4273
PTPN12	4.29980629956028e-111	-0.250554	0.502	0.139	1.57377210370206e-106	Replicate 1	25h	Mature Col	1646	4273
THUMPD1	4.88199748700817e-111	0.474398	0.317	0.056	1.78685990021986e-106	Replicate 1	25h	Mature Col	1646	4273
LPCAT2	5.24554883356527e-111	0.271618	0.29	0.043	1.91992332857322e-106	Replicate 1	25h	Mature Col	1646	4273
EPC1	5.24991127724736e-111	-0.180251	0.459	0.121	1.92152002658531e-106	Replicate 1	25h	Mature Col	1646	4273
CASZ1	6.24421230870216e-111	0.10177	0.42	0.103	2.28544414710808e-106	Replicate 1	25h	Mature Col	1646	4273
THUMPD3	7.02053426143495e-111	0.0349435	0.277	0.038	2.56958574502781e-106	Replicate 1	25h	Mature Col	1646	4273
LRRC41	7.51232561696089e-111	1.00227	0.287	0.042	2.74958629906385e-106	Replicate 1	25h	Mature Col	1646	4273
OSBP	8.09194808519505e-111	-0.321441	0.325	0.058	2.96173391866224e-106	Replicate 1	25h	Mature Col	1646	4273
BBIP1	8.41254560237672e-111	-0.0206953	0.303	0.049	3.0790758159259e-106	Replicate 1	25h	Mature Col	1646	4273
ATP11A	8.74339718220786e-111	0.247248	0.388	0.088	3.2001708026599e-106	Replicate 1	25h	Mature Col	1646	4273
NCBP3	9.15655708068306e-111	0.141249	0.325	0.058	3.35139145710081e-106	Replicate 1	25h	Mature Col	1646	4273
BTBD1	1.05965900877054e-110	0.235493	0.339	0.066	3.87845793800105e-106	Replicate 1	25h	Mature Col	1646	4273
QARS	1.10895077025728e-110	0.999647	0.284	0.041	4.05887071421868e-106	Replicate 1	25h	Mature Col	1646	4273
RBBP8	1.11733999328893e-110	-0.275488	0.464	0.123	4.0895761094368e-106	Replicate 1	25h	Mature Col	1646	4273
PHF11	1.13915428838195e-110	-0.521032	0.332	0.061	4.16941861090676e-106	Replicate 1	25h	Mature Col	1646	4273
RBM10	1.29844629785092e-110	0.651881	0.306	0.051	4.75244329476415e-106	Replicate 1	25h	Mature Col	1646	4273
SLC16A5	1.36607620480372e-110	0.173502	0.294	0.045	4.9999755172021e-106	Replicate 1	25h	Mature Col	1646	4273
KCTD1	1.38337835360722e-110	0.238453	0.402	0.096	5.0633031120378e-106	Replicate 1	25h	Mature Col	1646	4273
SNTB1	1.39640370000279e-110	-0.575304	0.47	0.125	5.11097718238023e-106	Replicate 1	25h	Mature Col	1646	4273
PDE4D	1.62649902230329e-110	-0.981495	0.631	0.196	5.95314907153227e-106	Replicate 1	25h	Mature Col	1646	4273
EBNA1BP2	1.70248492194652e-110	-0.476638	0.331	0.062	6.23126506281646e-106	Replicate 1	25h	Mature Col	1646	4273
PARP9	1.82452695344523e-110	-0.362295	0.361	0.075	6.67795110230489e-106	Replicate 1	25h	Mature Col	1646	4273
FAHD1	2.22282008773052e-110	-0.364984	0.289	0.042	8.13574380310247e-106	Replicate 1	25h	Mature Col	1646	4273
H3F3A	2.35703810065321e-110	-0.00486728	0.999	0.461	8.62699515220082e-106	Replicate 1	25h	Mature Col	1646	4273
ACADS	2.40338604438521e-110	0.124259	0.281	0.04	8.79663326105432e-106	Replicate 1	25h	Mature Col	1646	4273
XBP1	2.42688712591623e-110	-0.303129	0.341	0.067	8.882649569566e-106	Replicate 1	25h	Mature Col	1646	4273
NMRK1	2.69432391867987e-110	0.202848	0.309	0.052	9.8614949747602e-106	Replicate 1	25h	Mature Col	1646	4273
BMP4	2.7047005849921e-110	0.196505	0.285	0.041	9.89947461112958e-106	Replicate 1	25h	Mature Col	1646	4273
FBRSL1	2.82375162045559e-110	0.978198	0.288	0.042	1.03352133060295e-105	Replicate 1	25h	Mature Col	1646	4273
SCAMP1	3.37626596508799e-110	0.00105737	0.331	0.062	1.23574710588185e-105	Replicate 1	25h	Mature Col	1646	4273
MORC3	4.01301869803856e-110	0.11398	0.394	0.091	1.46880497366909e-105	Replicate 1	25h	Mature Col	1646	4273
FAM192A	4.39332155443031e-110	0.0458423	0.331	0.061	1.60799962213704e-105	Replicate 1	25h	Mature Col	1646	4273
PSMA3-AS1	4.60726011680936e-110	0.25732	0.304	0.049	1.6863032753534e-105	Replicate 1	25h	Mature Col	1646	4273
AC099342.1	4.71379330140308e-110	-0.34628	0.266	0.033	1.72529548624654e-105	Replicate 1	25h	Mature Col	1646	4273
SNAPC3	4.84561780260345e-110	-0.334447	0.393	0.091	1.77354457193089e-105	Replicate 1	25h	Mature Col	1646	4273
TTF1	5.78563094529316e-110	1.26334	0.32	0.057	2.11759878228675e-105	Replicate 1	25h	Mature Col	1646	4273
CRNKL1	5.91192692783772e-110	0.0878114	0.279	0.039	2.16382437485788e-105	Replicate 1	25h	Mature Col	1646	4273
NFKBIA	5.97844144219103e-110	-1.36212	0.398	0.088	2.18816935225634e-105	Replicate 1	25h	Mature Col	1646	4273
DCAF11	6.99420714016904e-110	-0.0453312	0.272	0.036	2.55994975537327e-105	Replicate 1	25h	Mature Col	1646	4273
FAM8A1	8.14946906552315e-110	-0.24217	0.303	0.049	2.98278717267213e-105	Replicate 1	25h	Mature Col	1646	4273
CAMK2G	9.00317358507012e-110	-0.00292505	0.412	0.099	3.29525156387152e-105	Replicate 1	25h	Mature Col	1646	4273
ZNF585A	1.06318577421135e-109	0.130771	0.284	0.043	3.89136625219098e-105	Replicate 1	25h	Mature Col	1646	4273
SLC6A14	1.24658434592631e-109	-0.278194	0.352	0.072	4.56262336452488e-105	Replicate 1	25h	Mature Col	1646	4273
CBX1	1.33728684716149e-109	0.375679	0.302	0.05	4.89460358929575e-105	Replicate 1	25h	Mature Col	1646	4273
GPATCH8	1.72713750557696e-109	-0.267933	0.484	0.132	6.32149598416222e-105	Replicate 1	25h	Mature Col	1646	4273
RELA	2.18972131764155e-109	-0.273713	0.307	0.052	8.01459899469982e-105	Replicate 1	25h	Mature Col	1646	4273
GPANK1	2.20497514634872e-109	0.314682	0.242	0.024	8.07042953315094e-105	Replicate 1	25h	Mature Col	1646	4273
PFDN4	2.2872007990485e-109	-0.376479	0.302	0.049	8.37138364459742e-105	Replicate 1	25h	Mature Col	1646	4273
DAZAP1	2.33940128795128e-109	0.924378	0.284	0.042	8.56244265403049e-105	Replicate 1	25h	Mature Col	1646	4273
NSMF	2.53256761892138e-109	0.456525	0.275	0.037	9.26945074201414e-105	Replicate 1	25h	Mature Col	1646	4273
SPRED2	2.868171395283e-109	-0.114588	0.456	0.118	1.04977941238753e-104	Replicate 1	25h	Mature Col	1646	4273
DENND1A	2.93890453403789e-109	-0.374705	0.534	0.155	1.07566844850321e-104	Replicate 1	25h	Mature Col	1646	4273
ASAP1	2.94155645957842e-109	-0.297219	0.457	0.119	1.0766390797703e-104	Replicate 1	25h	Mature Col	1646	4273
TMEM63A	3.91126986445415e-109	0.0526565	0.408	0.099	1.43156388308887e-104	Replicate 1	25h	Mature Col	1646	4273
TMEM126A	3.93241712081904e-109	-0.112542	0.265	0.034	1.43930399039098e-104	Replicate 1	25h	Mature Col	1646	4273
RGP1	4.17401687407597e-109	0.324413	0.286	0.043	1.52773191608055e-104	Replicate 1	25h	Mature Col	1646	4273
ARID1B	4.73885367065801e-109	-0.407237	0.555	0.167	1.73446783199754e-104	Replicate 1	25h	Mature Col	1646	4273
MICALL2	5.6809553406841e-109	-0.445855	0.377	0.083	2.07928646424379e-104	Replicate 1	25h	Mature Col	1646	4273
ZMYM2	5.7864690177067e-109	-0.331419	0.525	0.153	2.11790552517083e-104	Replicate 1	25h	Mature Col	1646	4273
RAPGEF2	5.79263778445134e-109	-0.318212	0.546	0.161	2.12016335548704e-104	Replicate 1	25h	Mature Col	1646	4273
RNF40	6.00392206598398e-109	0.0922591	0.268	0.035	2.1974955153708e-104	Replicate 1	25h	Mature Col	1646	4273
DCTN1	8.76030181283035e-109	0.39072	0.294	0.046	3.20635806651404e-104	Replicate 1	25h	Mature Col	1646	4273
MAP4	8.78757591738216e-109	0.0418945	0.455	0.118	3.21634066152104e-104	Replicate 1	25h	Mature Col	1646	4273
TRIP6	9.57629448072783e-109	-1.07527	0.326	0.059	3.50501954289119e-104	Replicate 1	25h	Mature Col	1646	4273
FKBP2	1.02319951267336e-108	-0.325379	0.258	0.031	3.74501253633575e-104	Replicate 1	25h	Mature Col	1646	4273
UBA2	1.09932591159921e-108	0.208803	0.313	0.056	4.02364276904427e-104	Replicate 1	25h	Mature Col	1646	4273
CDCA3	1.15506306647478e-108	-0.311746	0.238	0.021	4.22764632960436e-104	Replicate 1	25h	Mature Col	1646	4273
YBEY	1.21858730246494e-108	-0.00576128	0.267	0.035	4.46015138575193e-104	Replicate 1	25h	Mature Col	1646	4273
RNASEL	1.39439359254263e-108	-0.214055	0.31	0.053	5.10361998806526e-104	Replicate 1	25h	Mature Col	1646	4273
ACADM	1.45758763940356e-108	0.407428	0.275	0.038	5.33491651898095e-104	Replicate 1	25h	Mature Col	1646	4273
DCTPP1	1.60001582115349e-108	0.170409	0.269	0.036	5.85621790700388e-104	Replicate 1	25h	Mature Col	1646	4273
BDKRB2	1.60152508465822e-108	0.178769	0.363	0.077	5.86174196235754e-104	Replicate 1	25h	Mature Col	1646	4273
BCKDK	1.64628784400484e-108	0.595699	0.269	0.036	6.02557813784211e-104	Replicate 1	25h	Mature Col	1646	4273
KDM6B	1.75033138877845e-108	0.947046	0.317	0.056	6.406387916068e-104	Replicate 1	25h	Mature Col	1646	4273
ATP2A3	1.91988995663535e-108	0.735697	0.318	0.057	7.02698923028104e-104	Replicate 1	25h	Mature Col	1646	4273
INTS1	2.11908430637393e-108	1.35513	0.283	0.041	7.75606046975921e-104	Replicate 1	25h	Mature Col	1646	4273
MT1X	2.20706434374507e-108	-0.141847	0.324	0.06	8.07807620454132e-104	Replicate 1	25h	Mature Col	1646	4273
RP2	2.79157653116944e-108	0.195396	0.304	0.051	1.02174492617333e-103	Replicate 1	25h	Mature Col	1646	4273
JMJD6	2.84195387301238e-108	0.103017	0.306	0.051	1.04018353706126e-103	Replicate 1	25h	Mature Col	1646	4273
PRDM1	2.85519232769456e-108	1.11249	0.261	0.032	1.04502894385949e-103	Replicate 1	25h	Mature Col	1646	4273
MLLT3	2.8791266770711e-108	-0.494527	0.531	0.156	1.05378915507479e-103	Replicate 1	25h	Mature Col	1646	4273
LRIF1	3.06780569908354e-108	0.22859	0.343	0.069	1.12284756392157e-103	Replicate 1	25h	Mature Col	1646	4273
UNC50	3.64522147412801e-108	-0.21453	0.278	0.04	1.33418751174559e-103	Replicate 1	25h	Mature Col	1646	4273
DEF8	3.68896866554501e-108	0.205811	0.272	0.037	1.35019942127613e-103	Replicate 1	25h	Mature Col	1646	4273
EIF2S3	3.95922824050269e-108	-0.367195	0.34	0.067	1.44911712830639e-103	Replicate 1	25h	Mature Col	1646	4273
TSPAN1	4.04462148587695e-108	0.368502	0.997	0.508	1.48037191004582e-103	Replicate 1	25h	Mature Col	1646	4273
CHCHD7	4.0567083957816e-108	-0.110141	0.271	0.037	1.48479583994002e-103	Replicate 1	25h	Mature Col	1646	4273
SIKE1	4.11084799154339e-108	-0.422402	0.291	0.045	1.5046114733848e-103	Replicate 1	25h	Mature Col	1646	4273
PBLD	4.15494658289904e-108	0.283542	0.278	0.039	1.52075199880688e-103	Replicate 1	25h	Mature Col	1646	4273
HIVEP3	4.86779738078648e-108	-0.479052	0.545	0.16	1.78166251934166e-103	Replicate 1	25h	Mature Col	1646	4273
LRBA	4.93559867947793e-108	-0.588791	0.592	0.18	1.80647847267572e-103	Replicate 1	25h	Mature Col	1646	4273
FIP1L1	5.27624620405857e-108	0.0767008	0.337	0.066	1.93115887314748e-103	Replicate 1	25h	Mature Col	1646	4273
GOLGA5	5.34022502988309e-108	0.429756	0.323	0.06	1.95457576318751e-103	Replicate 1	25h	Mature Col	1646	4273
PRPSAP1	5.36444490244104e-108	-0.081416	0.299	0.049	1.96344047874244e-103	Replicate 1	25h	Mature Col	1646	4273
TSN	5.5229145158368e-108	0.265582	0.286	0.043	2.02144194194143e-103	Replicate 1	25h	Mature Col	1646	4273
ERLIN1	5.6591696679811e-108	-0.0797144	0.296	0.048	2.07131269017776e-103	Replicate 1	25h	Mature Col	1646	4273
APOL1	6.9114645270529e-108	0.422407	0.293	0.046	2.52966513154663e-103	Replicate 1	25h	Mature Col	1646	4273
UBXN2A	9.03886629649009e-108	-0.379587	0.357	0.076	3.30831545317834e-103	Replicate 1	25h	Mature Col	1646	4273
TMEM128	9.17455392852787e-108	0.254422	0.264	0.034	3.35797848338049e-103	Replicate 1	25h	Mature Col	1646	4273
NIPA2	9.26851010097828e-108	-0.229087	0.324	0.061	3.39236738205906e-103	Replicate 1	25h	Mature Col	1646	4273
C9orf85	1.00044361257836e-107	-0.460353	0.408	0.098	3.66172366639805e-103	Replicate 1	25h	Mature Col	1646	4273
KLC4	1.06794878838784e-107	-0.00789406	0.309	0.052	3.90879936037835e-103	Replicate 1	25h	Mature Col	1646	4273
INTS11	1.66180792052733e-107	0.38528	0.27	0.037	6.08238316992207e-103	Replicate 1	25h	Mature Col	1646	4273
HOXB-AS3	1.67759738951449e-107	0.0506505	0.275	0.038	6.14017420536197e-103	Replicate 1	25h	Mature Col	1646	4273
PITPNB	1.89738312291067e-107	-0.0577618	0.375	0.083	6.94461196816534e-103	Replicate 1	25h	Mature Col	1646	4273
DCAF5	1.95425539123427e-107	-0.0222403	0.392	0.093	7.15277015745654e-103	Replicate 1	25h	Mature Col	1646	4273
GMPPB	1.98500296703535e-107	0.609282	0.258	0.032	7.2653093596461e-103	Replicate 1	25h	Mature Col	1646	4273
CAPN8	2.09237687218703e-107	-0.444523	0.498	0.138	7.65830858989176e-103	Replicate 1	25h	Mature Col	1646	4273
NASP	2.33961676443065e-107	-0.62069	0.317	0.058	8.56323131949262e-103	Replicate 1	25h	Mature Col	1646	4273
PLEKHM2	3.06792576390392e-107	0.357968	0.305	0.052	1.12289150884647e-102	Replicate 1	25h	Mature Col	1646	4273
BCL3	3.29949198096766e-107	0.988674	0.306	0.053	1.20764705995397e-102	Replicate 1	25h	Mature Col	1646	4273
WDFY1	4.14003081548494e-107	-0.345458	0.422	0.107	1.51529267877564e-102	Replicate 1	25h	Mature Col	1646	4273
MBTPS1	4.19622492134273e-107	-0.179825	0.313	0.056	1.53586028346065e-102	Replicate 1	25h	Mature Col	1646	4273
VMA21	4.29016171065185e-107	-0.0859365	0.283	0.043	1.57024208771568e-102	Replicate 1	25h	Mature Col	1646	4273
UBAP1	4.36221546385632e-107	-0.307817	0.445	0.117	1.59661448192605e-102	Replicate 1	25h	Mature Col	1646	4273
SMOC2	5.07364513366017e-107	0.617008	0.278	0.04	1.85700485537096e-102	Replicate 1	25h	Mature Col	1646	4273
EIF3B	6.43734448473425e-107	0.348365	0.3	0.051	2.35613245485758e-102	Replicate 1	25h	Mature Col	1646	4273
MFSD5	6.54366410113875e-107	-0.169371	0.251	0.029	2.39504649765779e-102	Replicate 1	25h	Mature Col	1646	4273
ZFYVE16	6.79679426759064e-107	0.161685	0.349	0.071	2.48769466988085e-102	Replicate 1	25h	Mature Col	1646	4273
CCAR1	7.10998480470001e-107	0.00336989	0.352	0.074	2.60232553836825e-102	Replicate 1	25h	Mature Col	1646	4273
RNF34	7.65643406159716e-107	-0.245249	0.334	0.065	2.80233143088518e-102	Replicate 1	25h	Mature Col	1646	4273
WWTR1	9.22744164397307e-107	0.1159	0.411	0.101	3.37733591611058e-102	Replicate 1	25h	Mature Col	1646	4273
SMIM10L1	9.91602007827422e-107	-0.734004	0.253	0.03	3.62936250884915e-102	Replicate 1	25h	Mature Col	1646	4273
TMX2	1.12008264651918e-106	0.794847	0.276	0.04	4.09961449452484e-102	Replicate 1	25h	Mature Col	1646	4273
BCL2L11	1.21091845271025e-106	-0.0752557	0.335	0.065	4.43208262876479e-102	Replicate 1	25h	Mature Col	1646	4273
MARCH5	1.31630612901227e-106	0.119904	0.329	0.063	4.81781206279781e-102	Replicate 1	25h	Mature Col	1646	4273
ACO1	1.34490438543307e-106	-0.25177	0.278	0.041	4.92248454112356e-102	Replicate 1	25h	Mature Col	1646	4273
SH3BP2	1.36960456052664e-106	-0.257027	0.344	0.072	5.01288965198357e-102	Replicate 1	25h	Mature Col	1646	4273
TSSC4	1.75185596955407e-106	-0.0277787	0.27	0.038	6.41196803416484e-102	Replicate 1	25h	Mature Col	1646	4273
HID1	2.18693780235149e-106	0.0830445	0.3	0.051	8.00441105038669e-102	Replicate 1	25h	Mature Col	1646	4273
PLEKHS1	2.23418636422953e-106	0.177152	0.323	0.06	8.17734551171649e-102	Replicate 1	25h	Mature Col	1646	4273
TRIP4	2.37344596679848e-106	-0.523973	0.358	0.075	8.68704958307911e-102	Replicate 1	25h	Mature Col	1646	4273
NT5C2	2.54427745809547e-106	-0.409003	0.52	0.15	9.31230992437524e-102	Replicate 1	25h	Mature Col	1646	4273
HIPK3	3.33734384064864e-106	-0.68769	0.365	0.08	1.22150121911581e-101	Replicate 1	25h	Mature Col	1646	4273
FBXW11	3.70788900453572e-106	-0.242754	0.471	0.131	1.35712445455012e-101	Replicate 1	25h	Mature Col	1646	4273
ABT1	4.26274457715459e-106	-0.52144	0.284	0.044	1.56020714268435e-101	Replicate 1	25h	Mature Col	1646	4273
PLCXD1	4.36683515067038e-106	0.098578	0.281	0.041	1.59830533349687e-101	Replicate 1	25h	Mature Col	1646	4273
TRAPPC10	5.14339909003015e-106	0.145849	0.365	0.079	1.88253550094194e-101	Replicate 1	25h	Mature Col	1646	4273
PTMA	5.49019071589298e-106	-0.126546	0.998	0.443	2.00946470392399e-101	Replicate 1	25h	Mature Col	1646	4273
ITGAE	6.35716854343711e-106	-0.556185	0.292	0.047	2.32678725858342e-101	Replicate 1	25h	Mature Col	1646	4273
ATP2C1	7.0593410302806e-106	-0.244581	0.375	0.085	2.583789410493e-101	Replicate 1	25h	Mature Col	1646	4273
RC3H2	7.11589061191981e-106	0.122764	0.376	0.085	2.60448712286877e-101	Replicate 1	25h	Mature Col	1646	4273
UNC5B	7.17962560593671e-106	0.282093	0.312	0.057	2.62781476802889e-101	Replicate 1	25h	Mature Col	1646	4273
RNF14	7.38657330401452e-106	-0.284783	0.303	0.052	2.70355969500235e-101	Replicate 1	25h	Mature Col	1646	4273
LRRC8A	7.93000467124964e-106	-0.193148	0.326	0.062	2.90246100972408e-101	Replicate 1	25h	Mature Col	1646	4273
TRAF3IP1	8.35875223721751e-106	0.809583	0.301	0.051	3.05938690634398e-101	Replicate 1	25h	Mature Col	1646	4273
SCAMP4	8.56156203147268e-106	-0.419578	0.31	0.054	3.13361731913931e-101	Replicate 1	25h	Mature Col	1646	4273
THBS1	1.03263477352546e-105	0.33115	0.29	0.046	3.77954653458053e-101	Replicate 1	25h	Mature Col	1646	4273
FUNDC2	1.22464887698233e-105	-0.384427	0.266	0.036	4.48233735464303e-101	Replicate 1	25h	Mature Col	1646	4273
TSR2	1.24614634399569e-105	-0.207773	0.258	0.034	4.56102023365861e-101	Replicate 1	25h	Mature Col	1646	4273
UBE3C	1.36361203131776e-105	-0.131197	0.391	0.094	4.99095639582612e-101	Replicate 1	25h	Mature Col	1646	4273
SSUH2	1.57717687706362e-105	0.218197	0.267	0.035	5.77262508774055e-101	Replicate 1	25h	Mature Col	1646	4273
LSM6	1.59657606300897e-105	-0.445264	0.287	0.046	5.84362804821911e-101	Replicate 1	25h	Mature Col	1646	4273
PHYKPL	1.78010301859241e-105	-0.440086	0.406	0.101	6.5153550583501e-101	Replicate 1	25h	Mature Col	1646	4273
DCTN5	1.91155479547656e-105	0.179872	0.306	0.054	6.99648170692374e-101	Replicate 1	25h	Mature Col	1646	4273
SYTL4	2.19073053400412e-105	-0.0276584	0.391	0.094	8.01829282750849e-101	Replicate 1	25h	Mature Col	1646	4273
NR0B2	2.25900031562353e-105	0.388127	0.279	0.041	8.26816705521369e-101	Replicate 1	25h	Mature Col	1646	4273
GABPA	2.33479470696858e-105	0.377147	0.303	0.053	8.54558210697569e-101	Replicate 1	25h	Mature Col	1646	4273
PDHA1	2.38278491996146e-105	0.24124	0.26	0.034	8.72123108555094e-101	Replicate 1	25h	Mature Col	1646	4273
IER5	2.66737025721124e-105	-0.530201	0.355	0.077	9.76284187841886e-101	Replicate 1	25h	Mature Col	1646	4273
C1orf35	3.31619453453272e-105	0.341346	0.262	0.035	1.21376036158432e-100	Replicate 1	25h	Mature Col	1646	4273
AL121761.1	3.34764399527345e-105	0.196991	0.27	0.038	1.22527117871004e-100	Replicate 1	25h	Mature Col	1646	4273
NIPA1	3.43857065896534e-105	0.251694	0.317	0.059	1.25855124688791e-100	Replicate 1	25h	Mature Col	1646	4273
MTRNR2L12	3.94118756376302e-105	-1.72121	0.934	0.348	1.4425140602129e-100	Replicate 1	25h	Mature Col	1646	4273
CDC42BPG	4.11425536310967e-105	0.112526	0.276	0.04	1.50585860545177e-100	Replicate 1	25h	Mature Col	1646	4273
HBS1L	4.37319436294382e-105	-0.0426268	0.317	0.059	1.60063286878107e-100	Replicate 1	25h	Mature Col	1646	4273
NUDT16L1	4.90023131909814e-105	-0.278209	0.278	0.042	1.79353366510311e-100	Replicate 1	25h	Mature Col	1646	4273
GJB3	5.27352012432306e-105	-0.150131	0.274	0.04	1.93016110070348e-100	Replicate 1	25h	Mature Col	1646	4273
PTPN18	5.34104613585501e-105	0.14899	0.343	0.071	1.95487629618429e-100	Replicate 1	25h	Mature Col	1646	4273
ESCO1	5.52082402103612e-105	0.33672	0.358	0.078	2.02067679993943e-100	Replicate 1	25h	Mature Col	1646	4273
AC020656.1	6.93475813268121e-105	-0.737731	0.316	0.057	2.53819082414265e-100	Replicate 1	25h	Mature Col	1646	4273
GLYCTK	8.45658682813762e-105	1.28972	0.255	0.032	3.09519534496665e-100	Replicate 1	25h	Mature Col	1646	4273
ANKRD13C	9.67469452156503e-105	-0.165555	0.37	0.083	3.54103494183802e-100	Replicate 1	25h	Mature Col	1646	4273
GBF1	1.05464842271549e-104	-0.230026	0.475	0.132	3.86011869198098e-100	Replicate 1	25h	Mature Col	1646	4273
DDB1	1.12224742901814e-104	0.137722	0.307	0.056	4.10753781494931e-100	Replicate 1	25h	Mature Col	1646	4273
FOXJ3	1.12742268753183e-104	-0.385981	0.46	0.127	4.12647977863524e-100	Replicate 1	25h	Mature Col	1646	4273
EI24	1.19511398298229e-104	-0.627392	0.309	0.054	4.37423668911346e-100	Replicate 1	25h	Mature Col	1646	4273
ZC3H7A	1.22817961375266e-104	-0.323083	0.321	0.061	4.49526020429609e-100	Replicate 1	25h	Mature Col	1646	4273
MBNL2	1.31969910380504e-104	-0.163309	0.436	0.115	4.83023068983681e-100	Replicate 1	25h	Mature Col	1646	4273
GSS	1.48872966952055e-104	-0.0787688	0.271	0.039	5.44889946341218e-100	Replicate 1	25h	Mature Col	1646	4273
TMEM203	1.61176006229189e-104	0.0104715	0.256	0.033	5.89920300399455e-100	Replicate 1	25h	Mature Col	1646	4273
FBH1	1.79028672550175e-104	0.208347	0.344	0.072	6.55262844400896e-100	Replicate 1	25h	Mature Col	1646	4273
RNF139	2.06208130188324e-104	-0.0399098	0.28	0.043	7.54742377302285e-100	Replicate 1	25h	Mature Col	1646	4273
C1orf50	2.16303404032761e-104	0.711053	0.237	0.025	7.91692089100307e-100	Replicate 1	25h	Mature Col	1646	4273
MAP4K3-DT	2.17156464459989e-104	-0.1528	0.362	0.082	7.94814375570006e-100	Replicate 1	25h	Mature Col	1646	4273
EPS15	2.35104148640751e-104	0.0498303	0.369	0.083	8.60504694440014e-100	Replicate 1	25h	Mature Col	1646	4273
LYN	2.48893702503223e-104	-0.309997	0.377	0.086	9.10975840532047e-100	Replicate 1	25h	Mature Col	1646	4273
SRP68	2.6216624295523e-104	0.126868	0.285	0.046	9.59554665840436e-100	Replicate 1	25h	Mature Col	1646	4273
ZC3H14	2.65552766434372e-104	0.0915992	0.327	0.064	9.71949680426445e-100	Replicate 1	25h	Mature Col	1646	4273
TEP1	3.08114622038639e-104	0.181657	0.357	0.077	1.12773032812362e-99	Replicate 1	25h	Mature Col	1646	4273
TMEM167B	3.16651052387877e-104	-0.579248	0.29	0.048	1.15897451684487e-99	Replicate 1	25h	Mature Col	1646	4273
PFKFB4	3.38313095507554e-104	-0.160932	0.358	0.078	1.2382597608672e-99	Replicate 1	25h	Mature Col	1646	4273
PHKB	3.3969240076038e-104	-0.116531	0.476	0.133	1.24330815602307e-99	Replicate 1	25h	Mature Col	1646	4273
PALLD	3.89328760668991e-104	0.152697	0.408	0.099	1.42498219692457e-99	Replicate 1	25h	Mature Col	1646	4273
PPP2R2D	4.00742499111009e-104	-0.111606	0.423	0.109	1.4667576209962e-99	Replicate 1	25h	Mature Col	1646	4273
MANBAL	4.1042684326551e-104	-0.153874	0.294	0.05	1.50220328903609e-99	Replicate 1	25h	Mature Col	1646	4273
TOP2B	4.52276952642758e-104	-0.456266	0.326	0.063	1.65537887436776e-99	Replicate 1	25h	Mature Col	1646	4273
OGA	5.21513028870769e-104	-0.038408	0.44	0.118	1.9087898369699e-99	Replicate 1	25h	Mature Col	1646	4273
XRN2	5.62558858493204e-104	0.31797	0.335	0.068	2.05902167797098e-99	Replicate 1	25h	Mature Col	1646	4273
NKTR	6.53168679251332e-104	0.093562	0.42	0.108	2.3906626829278e-99	Replicate 1	25h	Mature Col	1646	4273
ADNP	7.42756175876393e-104	0.0615967	0.408	0.104	2.71856187932519e-99	Replicate 1	25h	Mature Col	1646	4273
NIPAL3	7.49074399371404e-104	0.0238424	0.378	0.089	2.74168720913927e-99	Replicate 1	25h	Mature Col	1646	4273
FASN	7.89883408550816e-104	0.124434	0.307	0.056	2.89105226363684e-99	Replicate 1	25h	Mature Col	1646	4273
RAB20	8.45735618689657e-104	0.0826549	0.34	0.071	3.09547693796601e-99	Replicate 1	25h	Mature Col	1646	4273
CWC22	8.86601073038799e-104	0.0356753	0.283	0.045	3.24504858742931e-99	Replicate 1	25h	Mature Col	1646	4273
CLNS1A	8.88685249802066e-104	0.301936	0.289	0.048	3.25267688280054e-99	Replicate 1	25h	Mature Col	1646	4273
PLEKHM1	9.78918996640529e-104	0.74611	0.328	0.066	3.582941419604e-99	Replicate 1	25h	Mature Col	1646	4273
C4orf33	1.07519547503632e-103	0.16424	0.256	0.033	3.93532295818042e-99	Replicate 1	25h	Mature Col	1646	4273
UBAC1	1.11379772567244e-103	0.309871	0.276	0.041	4.07661105573369e-99	Replicate 1	25h	Mature Col	1646	4273
FNTA	1.11964210587716e-103	-0.264654	0.323	0.063	4.098002071721e-99	Replicate 1	25h	Mature Col	1646	4273
MFSD9	1.3727440200712e-103	0.830141	0.293	0.05	5.02438038786261e-99	Replicate 1	25h	Mature Col	1646	4273
ATG16L1	1.44271383008543e-103	-0.254554	0.33	0.065	5.28047688949568e-99	Replicate 1	25h	Mature Col	1646	4273
ARL5B	1.75081457298817e-103	0.300001	0.324	0.064	6.40815641859402e-99	Replicate 1	25h	Mature Col	1646	4273
GGT7	1.82929886103056e-103	0.548478	0.352	0.075	6.69541676125797e-99	Replicate 1	25h	Mature Col	1646	4273
TRIP10	1.85901367041814e-103	0.255516	0.335	0.069	6.80417593509742e-99	Replicate 1	25h	Mature Col	1646	4273
GIGYF2	1.87474992558275e-103	-0.0553011	0.392	0.096	6.86177220262541e-99	Replicate 1	25h	Mature Col	1646	4273
CLCA4	2.02354184404331e-103	-0.0626303	0.281	0.042	7.40636550338293e-99	Replicate 1	25h	Mature Col	1646	4273
CCDC91	2.06098322009005e-103	-0.389227	0.424	0.109	7.54340468385161e-99	Replicate 1	25h	Mature Col	1646	4273
TNRC6A	2.20111119385487e-103	-0.514994	0.448	0.123	8.0562870806282e-99	Replicate 1	25h	Mature Col	1646	4273
FH	2.34796703531975e-103	-0.108329	0.27	0.04	8.59379414597381e-99	Replicate 1	25h	Mature Col	1646	4273
SCAF1	2.46066079049031e-103	1.08119	0.272	0.04	9.00626455927359e-99	Replicate 1	25h	Mature Col	1646	4273
CCT2	2.65363640860875e-103	-0.438064	0.294	0.05	9.7125746191489e-99	Replicate 1	25h	Mature Col	1646	4273
BUB3	2.67088522714777e-103	-0.408602	0.281	0.045	9.77570701988356e-99	Replicate 1	25h	Mature Col	1646	4273
CCNC	2.97165996983515e-103	-0.365281	0.338	0.071	1.08765726555937e-98	Replicate 1	25h	Mature Col	1646	4273
ATP5MC1	3.03163750477849e-103	-0.162942	0.286	0.047	1.10960964312397e-98	Replicate 1	25h	Mature Col	1646	4273
EFNA4	3.13633938750729e-103	0.592664	0.238	0.026	1.14793157922154e-98	Replicate 1	25h	Mature Col	1646	4273
KRT15	3.21785789724982e-103	-0.170029	0.31	0.057	1.17776816897241e-98	Replicate 1	25h	Mature Col	1646	4273
MGAM2	4.13272523555989e-103	-0.430516	0.512	0.15	1.51261876346727e-98	Replicate 1	25h	Mature Col	1646	4273
MTX1	4.54092074647083e-103	0.0794125	0.247	0.03	1.66202240241579e-98	Replicate 1	25h	Mature Col	1646	4273
NAGK	4.62660674494385e-103	0.795055	0.263	0.037	1.6933843347169e-98	Replicate 1	25h	Mature Col	1646	4273
MYEOV	4.9777507377868e-103	-0.783996	0.405	0.1	1.82190654753735e-98	Replicate 1	25h	Mature Col	1646	4273
TDRD7	5.07950986084786e-103	-0.164834	0.393	0.096	1.85915140416893e-98	Replicate 1	25h	Mature Col	1646	4273
ATP6V1B2	5.29103376295414e-103	0.149629	0.271	0.04	1.93657126757884e-98	Replicate 1	25h	Mature Col	1646	4273
PEF1	5.34431595137041e-103	-0.0500491	0.272	0.041	1.95607308136109e-98	Replicate 1	25h	Mature Col	1646	4273
RBPMS	5.44848085698248e-103	-0.480269	0.436	0.115	1.99419847846416e-98	Replicate 1	25h	Mature Col	1646	4273
RBM23	5.59701177243476e-103	0.180348	0.289	0.048	2.04856227882884e-98	Replicate 1	25h	Mature Col	1646	4273
ING1	5.8033636638753e-103	-0.348727	0.291	0.049	2.124089134615e-98	Replicate 1	25h	Mature Col	1646	4273
MTRNR2L8	6.12548411398732e-103	-1.39154	0.508	0.15	2.2419884405605e-98	Replicate 1	25h	Mature Col	1646	4273
TBC1D8B	6.26988155295697e-103	-0.0131913	0.301	0.054	2.29483934719778e-98	Replicate 1	25h	Mature Col	1646	4273
DHX38	7.20596651120529e-103	0.361957	0.281	0.045	2.63745580276625e-98	Replicate 1	25h	Mature Col	1646	4273
TASOR	7.55544330162652e-103	0.7587	0.322	0.064	2.76536780282832e-98	Replicate 1	25h	Mature Col	1646	4273
MAST3	7.58184049565992e-103	-0.303122	0.312	0.057	2.77502943981649e-98	Replicate 1	25h	Mature Col	1646	4273
FUT4	8.44696691849266e-103	0.452968	0.291	0.049	3.0916743618375e-98	Replicate 1	25h	Mature Col	1646	4273
FAM120AOS	8.70654590257638e-103	0.0686484	0.301	0.054	3.18668286580198e-98	Replicate 1	25h	Mature Col	1646	4273
DYRK1A	9.44982875367883e-103	-0.324114	0.49	0.142	3.45873182213399e-98	Replicate 1	25h	Mature Col	1646	4273
CYP20A1	1.10923274230027e-102	0.424519	0.301	0.053	4.05990276009322e-98	Replicate 1	25h	Mature Col	1646	4273
DLG1	1.34561856706559e-102	-0.66688	0.558	0.172	4.92509851731677e-98	Replicate 1	25h	Mature Col	1646	4273
DBP	1.44914422037826e-102	0.716248	0.223	0.02	5.30401276100647e-98	Replicate 1	25h	Mature Col	1646	4273
WDR20	1.59536564400954e-102	-0.492547	0.389	0.094	5.83919779363932e-98	Replicate 1	25h	Mature Col	1646	4273
DAXX	1.68258405564859e-102	0.438875	0.266	0.038	6.15842590207941e-98	Replicate 1	25h	Mature Col	1646	4273
XPR1	1.70593351122316e-102	-0.593189	0.414	0.106	6.24388724442787e-98	Replicate 1	25h	Mature Col	1646	4273
FAM160A2	1.83618342133544e-102	0.455338	0.335	0.069	6.72061494042983e-98	Replicate 1	25h	Mature Col	1646	4273
DIP2B	1.83832617212559e-102	-0.386674	0.499	0.146	6.72845762259687e-98	Replicate 1	25h	Mature Col	1646	4273
AC010642.2	2.12533134400443e-102	0.0141456	0.238	0.027	7.77892525219062e-98	Replicate 1	25h	Mature Col	1646	4273
RSPH1	2.13138359413541e-102	0.0491195	0.266	0.038	7.80107709289502e-98	Replicate 1	25h	Mature Col	1646	4273
PBX1	2.34281487962356e-102	-0.0662099	0.416	0.106	8.57493674091019e-98	Replicate 1	25h	Mature Col	1646	4273
GTF3A	2.36400557296313e-102	-0.595851	0.289	0.049	8.65249679760234e-98	Replicate 1	25h	Mature Col	1646	4273
CDK11B	2.38316711048969e-102	-0.299596	0.312	0.059	8.72262994110333e-98	Replicate 1	25h	Mature Col	1646	4273
INTS8	2.98814100067346e-102	0.193655	0.31	0.057	1.09368948765649e-97	Replicate 1	25h	Mature Col	1646	4273
TMEM18	3.13020198449126e-102	-0.597111	0.25	0.032	1.14568522834365e-97	Replicate 1	25h	Mature Col	1646	4273
TMEM184B	3.57227123876375e-102	-0.396576	0.341	0.073	1.30748699609992e-97	Replicate 1	25h	Mature Col	1646	4273
TMEM242	3.58924354951926e-102	-0.0296508	0.296	0.053	1.31369903155954e-97	Replicate 1	25h	Mature Col	1646	4273
BTD	3.60446855725162e-102	0.21958	0.266	0.039	1.31927153663966e-97	Replicate 1	25h	Mature Col	1646	4273
TSKU	3.63083337712361e-102	0.912327	0.231	0.024	1.32892132436101e-97	Replicate 1	25h	Mature Col	1646	4273
VEZT	3.83984060617398e-102	0.105262	0.415	0.106	1.40542006026574e-97	Replicate 1	25h	Mature Col	1646	4273
MIEF1	3.879138011255e-102	1.46785	0.255	0.034	1.41980330349944e-97	Replicate 1	25h	Mature Col	1646	4273
TCTEX1D2	3.97138009248534e-102	0.278825	0.253	0.033	1.45356482765056e-97	Replicate 1	25h	Mature Col	1646	4273
SESTD1	4.06783565152788e-102	-0.302333	0.45	0.123	1.48886852681572e-97	Replicate 1	25h	Mature Col	1646	4273
OVOL1	5.57712460978064e-102	-0.247712	0.252	0.032	2.04128337842581e-97	Replicate 1	25h	Mature Col	1646	4273
PDHB	5.64238706742413e-102	0.121456	0.266	0.039	2.06517009054791e-97	Replicate 1	25h	Mature Col	1646	4273
RPAIN	5.80888459031892e-102	0.34113	0.279	0.045	2.12610984890263e-97	Replicate 1	25h	Mature Col	1646	4273
CUL4A	5.87940532177142e-102	-0.319052	0.317	0.061	2.15192114182156e-97	Replicate 1	25h	Mature Col	1646	4273
CPNE2	6.22335177544837e-102	0.46222	0.284	0.046	2.27780898333186e-97	Replicate 1	25h	Mature Col	1646	4273
WDFY3	6.25487206053456e-102	-0.0994069	0.441	0.12	2.28934572287626e-97	Replicate 1	25h	Mature Col	1646	4273
PPP3R1	6.58551010867184e-102	-0.267597	0.414	0.107	2.41036255487498e-97	Replicate 1	25h	Mature Col	1646	4273
TBC1D10B	7.79013003454957e-102	1.5861	0.247	0.032	2.85126549394549e-97	Replicate 1	25h	Mature Col	1646	4273
MAML2	7.93736392474894e-102	-0.348691	0.529	0.16	2.90515457009736e-97	Replicate 1	25h	Mature Col	1646	4273
FBXO2	8.20452196930354e-102	0.431961	0.275	0.043	3.00293708598479e-97	Replicate 1	25h	Mature Col	1646	4273
SMC6	8.49772924132581e-102	0.0977003	0.34	0.072	3.11025387961766e-97	Replicate 1	25h	Mature Col	1646	4273
TM2D3	9.28722379220703e-102	0.0512485	0.276	0.043	3.3992167801857e-97	Replicate 1	25h	Mature Col	1646	4273
EXOSC3	1.24881888747327e-101	-0.0598988	0.24	0.028	4.57080201004093e-97	Replicate 1	25h	Mature Col	1646	4273
TAF15	1.53378750269869e-101	-0.322675	0.402	0.101	5.61381563862747e-97	Replicate 1	25h	Mature Col	1646	4273
PRCC	1.62705878407396e-101	0.339519	0.287	0.049	5.95519785558909e-97	Replicate 1	25h	Mature Col	1646	4273
KLHL36	1.6614877558894e-101	0.595123	0.28	0.045	6.08121133533078e-97	Replicate 1	25h	Mature Col	1646	4273
CDK13	1.76659999068476e-101	-0.264429	0.475	0.137	6.4659326259053e-97	Replicate 1	25h	Mature Col	1646	4273
MGAT3	1.82449203277995e-101	0.624051	0.275	0.043	6.67782328917789e-97	Replicate 1	25h	Mature Col	1646	4273
KIAA2026	1.94629325828202e-101	-0.479732	0.422	0.111	7.12362795463803e-97	Replicate 1	25h	Mature Col	1646	4273
CARS	1.99925917944904e-101	-0.425292	0.33	0.068	7.31748852270142e-97	Replicate 1	25h	Mature Col	1646	4273
KAT6B	2.05957429393379e-101	-0.045509	0.41	0.104	7.53824787322706e-97	Replicate 1	25h	Mature Col	1646	4273
VPS37A	2.34666870040598e-101	0.828162	0.304	0.056	8.58904211035592e-97	Replicate 1	25h	Mature Col	1646	4273
MCMBP	2.76655155491959e-101	0.614925	0.292	0.051	1.01258553461612e-96	Replicate 1	25h	Mature Col	1646	4273
TMEM53	3.17569982732709e-101	-0.207528	0.262	0.038	1.16233789379999e-96	Replicate 1	25h	Mature Col	1646	4273
CYP27A1	4.32351045444012e-101	0.472613	0.22	0.02	1.58244806142963e-96	Replicate 1	25h	Mature Col	1646	4273
ENTPD2	4.93013145122018e-101	0.745147	0.234	0.026	1.8044774124611e-96	Replicate 1	25h	Mature Col	1646	4273
MALSU1	5.26671557504391e-101	0.270426	0.243	0.03	1.92767056762182e-96	Replicate 1	25h	Mature Col	1646	4273
TCEAL8	5.53792763263515e-101	-0.0281513	0.272	0.042	2.02693689282079e-96	Replicate 1	25h	Mature Col	1646	4273
CDKN2A	5.67413298620391e-101	-0.815833	0.338	0.069	2.07678941428049e-96	Replicate 1	25h	Mature Col	1646	4273
BRMS1	5.79298837702037e-101	-0.285399	0.26	0.037	2.12029167587323e-96	Replicate 1	25h	Mature Col	1646	4273
MVD	6.36888612623101e-101	-0.226537	0.312	0.06	2.33107601106181e-96	Replicate 1	25h	Mature Col	1646	4273
SETD5	7.17460890481436e-101	-0.224835	0.461	0.13	2.6259786052511e-96	Replicate 1	25h	Mature Col	1646	4273
OPA1	8.26004491816438e-101	-0.291186	0.355	0.081	3.02325904049735e-96	Replicate 1	25h	Mature Col	1646	4273
SRPK2	8.39371777005731e-101	-0.223986	0.462	0.131	3.07218464101867e-96	Replicate 1	25h	Mature Col	1646	4273
PSMD14	8.598099170712e-101	-0.480592	0.338	0.072	3.1469902774723e-96	Replicate 1	25h	Mature Col	1646	4273
PTER	8.72925245017441e-101	-0.112646	0.351	0.079	3.19499368928834e-96	Replicate 1	25h	Mature Col	1646	4273
OPN3	8.83627867428779e-101	-0.334271	0.3	0.055	3.23416635757607e-96	Replicate 1	25h	Mature Col	1646	4273
LRRC59	9.15393536073527e-101	-0.363757	0.32	0.064	3.35043188138272e-96	Replicate 1	25h	Mature Col	1646	4273
GNPTAB	1.12423563436386e-100	0.100774	0.328	0.069	4.11481484533515e-96	Replicate 1	25h	Mature Col	1646	4273
ZCCHC9	1.17932574363132e-100	-0.225153	0.272	0.043	4.31645015426501e-96	Replicate 1	25h	Mature Col	1646	4273
RBBP4	1.21487149411617e-100	-0.145316	0.321	0.064	4.4465511556146e-96	Replicate 1	25h	Mature Col	1646	4273
FUT6	1.22879910983348e-100	0.141952	0.299	0.054	4.49752762190152e-96	Replicate 1	25h	Mature Col	1646	4273
LAMB2	1.24913859415969e-100	0.799887	0.283	0.048	4.57197216848388e-96	Replicate 1	25h	Mature Col	1646	4273
EMC8	1.25912968451471e-100	1.15088	0.256	0.036	4.6085405582923e-96	Replicate 1	25h	Mature Col	1646	4273
SNUPN	1.59303889689285e-100	-0.229302	0.256	0.035	5.8306816665175e-96	Replicate 1	25h	Mature Col	1646	4273
MRPS22	1.63660886303391e-100	0.105064	0.264	0.039	5.9901520995904e-96	Replicate 1	25h	Mature Col	1646	4273
OTUD7B	2.00328539776149e-100	-0.157319	0.404	0.104	7.33222488434683e-96	Replicate 1	25h	Mature Col	1646	4273
SLC17A4	2.08551458797194e-100	-0.394605	0.391	0.096	7.6331919434361e-96	Replicate 1	25h	Mature Col	1646	4273
NCBP2AS2	2.12900604731667e-100	0.567048	0.232	0.026	7.79237503378374e-96	Replicate 1	25h	Mature Col	1646	4273
RPF1	2.19875518600847e-100	0.485452	0.256	0.035	8.0476638563096e-96	Replicate 1	25h	Mature Col	1646	4273
ZFHX3	2.50012921889911e-100	-0.0832467	0.379	0.092	9.15072295409264e-96	Replicate 1	25h	Mature Col	1646	4273
WAC-AS1	2.56201082904547e-100	-0.0336245	0.297	0.053	9.37721583538934e-96	Replicate 1	25h	Mature Col	1646	4273
TSC22D3	2.70356893685741e-100	-0.101314	0.29	0.049	9.8953326657918e-96	Replicate 1	25h	Mature Col	1646	4273
SNHG6	2.8027875636454e-100	-0.886978	0.289	0.049	1.02584827616985e-95	Replicate 1	25h	Mature Col	1646	4273
MPND	2.8187427581489e-100	0.555641	0.222	0.022	1.03168803691008e-95	Replicate 1	25h	Mature Col	1646	4273
AC127540.2	2.95649155141876e-100	0.341918	0.223	0.021	1.08210547273478e-95	Replicate 1	25h	Mature Col	1646	4273
MOCS2	2.99147148675401e-100	0.465662	0.241	0.03	1.09490847886684e-95	Replicate 1	25h	Mature Col	1646	4273
HIBADH	3.19634974055645e-100	0.368087	0.313	0.062	1.16989596854107e-95	Replicate 1	25h	Mature Col	1646	4273
VKORC1L1	3.24857630575391e-100	0.0418755	0.307	0.058	1.18901141366899e-95	Replicate 1	25h	Mature Col	1646	4273
UBTD2	3.43591519229985e-100	-0.352968	0.376	0.089	1.25757931953367e-95	Replicate 1	25h	Mature Col	1646	4273
LRP11	3.47981305516624e-100	-0.546336	0.306	0.058	1.27364637632139e-95	Replicate 1	25h	Mature Col	1646	4273
DNTTIP1	3.64938295290637e-100	-0.0355059	0.312	0.061	1.33571065459326e-95	Replicate 1	25h	Mature Col	1646	4273
PHC2	3.98650167105333e-100	-0.234619	0.329	0.069	1.45909947662223e-95	Replicate 1	25h	Mature Col	1646	4273
MALT1	3.98861362068675e-100	0.255423	0.395	0.1	1.45987247130756e-95	Replicate 1	25h	Mature Col	1646	4273
CREG1	4.50928522841018e-100	0.240435	0.247	0.032	1.65044348645041e-95	Replicate 1	25h	Mature Col	1646	4273
MARCH8	6.47389969440675e-100	0.432041	0.28	0.045	2.36951202714981e-95	Replicate 1	25h	Mature Col	1646	4273
KAT2B	7.12847448298925e-100	0.271139	0.298	0.054	2.6090929455189e-95	Replicate 1	25h	Mature Col	1646	4273
SLC35A1	7.17056458050954e-100	0.38291	0.272	0.043	2.6244983421123e-95	Replicate 1	25h	Mature Col	1646	4273
SLC35A2	7.76935960239478e-100	0.693108	0.253	0.035	2.84366330807251e-95	Replicate 1	25h	Mature Col	1646	4273
SEC24B	7.77583915476999e-100	-0.465643	0.39	0.096	2.84603488903736e-95	Replicate 1	25h	Mature Col	1646	4273
ATG4A	8.05803111848779e-100	-0.167218	0.248	0.032	2.94931996967771e-95	Replicate 1	25h	Mature Col	1646	4273
CLK1	8.71541358143892e-100	0.123697	0.318	0.063	3.18992852494246e-95	Replicate 1	25h	Mature Col	1646	4273
KDM6A	9.0797993360104e-100	-0.493767	0.498	0.147	3.32329735497317e-95	Replicate 1	25h	Mature Col	1646	4273
PCNA	9.83198662248272e-100	-0.734053	0.274	0.044	3.5986054236949e-95	Replicate 1	25h	Mature Col	1646	4273
SPINT2	1.18416773211882e-99	0.307605	1	0.533	4.3341723163281e-95	Replicate 1	25h	Mature Col	1646	4273
VEZF1	1.26993147679636e-99	0.28374	0.31	0.061	4.64807619822236e-95	Replicate 1	25h	Mature Col	1646	4273
SH2D3A	1.27427384317728e-99	-0.0883873	0.353	0.081	4.66396969341315e-95	Replicate 1	25h	Mature Col	1646	4273
ZNF644	1.3460194874923e-99	0.0770999	0.386	0.094	4.92656592617058e-95	Replicate 1	25h	Mature Col	1646	4273
EVI5	1.40489727405954e-99	-0.452959	0.475	0.136	5.14206451278532e-95	Replicate 1	25h	Mature Col	1646	4273
C1orf131	1.60964341332435e-99	0.8299	0.248	0.033	5.89145585710845e-95	Replicate 1	25h	Mature Col	1646	4273
USF3	1.66719156759248e-99	-0.0795556	0.335	0.072	6.10208785654524e-95	Replicate 1	25h	Mature Col	1646	4273
HSF1	1.72970024256578e-99	0.401536	0.292	0.052	6.33087585781501e-95	Replicate 1	25h	Mature Col	1646	4273
SOX6	1.94499224244897e-99	-0.489481	0.422	0.113	7.11886610658749e-95	Replicate 1	25h	Mature Col	1646	4273
NPAS2	2.01920971779477e-99	-0.406091	0.396	0.098	7.39050948810064e-95	Replicate 1	25h	Mature Col	1646	4273
CKB	2.23060705952812e-99	0.311255	0.291	0.051	8.16424489857886e-95	Replicate 1	25h	Mature Col	1646	4273
DOCK7	2.23404535370324e-99	-0.206482	0.411	0.108	8.17682939908923e-95	Replicate 1	25h	Mature Col	1646	4273
COQ9	2.53010058064698e-99	-0.390728	0.276	0.045	9.26042113522602e-95	Replicate 1	25h	Mature Col	1646	4273
SHFL	2.7279586231563e-99	-0.0809438	0.296	0.054	9.98460135661439e-95	Replicate 1	25h	Mature Col	1646	4273
PCSK6	3.20736892074556e-99	0.427384	0.312	0.061	1.17392909868208e-94	Replicate 1	25h	Mature Col	1646	4273
SRXN1	3.77051784225785e-99	0.483576	0.224	0.022	1.3800472354448e-94	Replicate 1	25h	Mature Col	1646	4273
PMPCB	3.79946693556275e-99	0.2779	0.276	0.046	1.39064289308532e-94	Replicate 1	25h	Mature Col	1646	4273
TRAPPC8	4.47426193437469e-99	-0.338234	0.396	0.103	1.63762461060048e-94	Replicate 1	25h	Mature Col	1646	4273
STRN3	4.70455810023696e-99	-0.297677	0.465	0.136	1.72191531026773e-94	Replicate 1	25h	Mature Col	1646	4273
LTA4H	4.77222085653121e-99	0.292588	0.289	0.052	1.74668055569899e-94	Replicate 1	25h	Mature Col	1646	4273
ATP6V1H	4.92766033551977e-99	-0.443923	0.37	0.089	1.80357295940359e-94	Replicate 1	25h	Mature Col	1646	4273
USE1	4.99490982979836e-99	2.292	0.221	0.022	1.8281869468045e-94	Replicate 1	25h	Mature Col	1646	4273
PAGR1	5.17229360178201e-99	0.220344	0.261	0.039	1.89311118118823e-94	Replicate 1	25h	Mature Col	1646	4273
NAP1L1	5.31572580172934e-99	-0.884634	0.369	0.086	1.94560880069096e-94	Replicate 1	25h	Mature Col	1646	4273
CUX1	5.40954322443698e-99	-0.282531	0.442	0.123	1.97994691557618e-94	Replicate 1	25h	Mature Col	1646	4273
CASC3	5.67806635257532e-99	-0.0382796	0.281	0.048	2.07822906570609e-94	Replicate 1	25h	Mature Col	1646	4273
FER1L6	6.19639184556424e-99	-0.309881	0.487	0.144	2.26794137939497e-94	Replicate 1	25h	Mature Col	1646	4273
TOM1L2	6.31664996645254e-99	0.0631056	0.407	0.106	2.3119570542213e-94	Replicate 1	25h	Mature Col	1646	4273
TNFAIP1	6.40343231980304e-99	-0.0496231	0.288	0.051	2.34372026337111e-94	Replicate 1	25h	Mature Col	1646	4273
NAGA	6.55362778650245e-99	0.970845	0.231	0.026	2.39869330613776e-94	Replicate 1	25h	Mature Col	1646	4273
ORMDL1	6.58822404810005e-99	-0.186449	0.295	0.054	2.4113558838451e-94	Replicate 1	25h	Mature Col	1646	4273
AATF	6.84358452768673e-99	0.153212	0.307	0.061	2.50482037297862e-94	Replicate 1	25h	Mature Col	1646	4273
DVL3	7.27933272647811e-99	0.233979	0.284	0.049	2.66430857121825e-94	Replicate 1	25h	Mature Col	1646	4273
ARFGAP2	9.17867854529246e-99	0.414182	0.268	0.042	3.35948813436249e-94	Replicate 1	25h	Mature Col	1646	4273
SMIM2-AS1	9.94493083443451e-99	-0.0719621	0.399	0.101	3.63994413471137e-94	Replicate 1	25h	Mature Col	1646	4273
BDP1	1.00472916775441e-98	0.0830813	0.339	0.075	3.67740922689792e-94	Replicate 1	25h	Mature Col	1646	4273
DOP1B	1.07399195255083e-98	-0.315109	0.371	0.089	3.93091794553131e-94	Replicate 1	25h	Mature Col	1646	4273
LYSMD3	1.10427491907034e-98	-0.435923	0.29	0.051	4.04175663128934e-94	Replicate 1	25h	Mature Col	1646	4273
ATXN3	1.12630618394264e-98	-0.206539	0.299	0.056	4.12239326384847e-94	Replicate 1	25h	Mature Col	1646	4273
ROGDI	1.15548877101574e-98	-0.331471	0.245	0.032	4.22920445079472e-94	Replicate 1	25h	Mature Col	1646	4273
ZNF394	1.25046461679121e-98	0.405096	0.255	0.036	4.5768255439175e-94	Replicate 1	25h	Mature Col	1646	4273
CNOT7	1.26499741193838e-98	0.891212	0.28	0.048	4.63001702743567e-94	Replicate 1	25h	Mature Col	1646	4273
RAF1	1.28538073593414e-98	0.0222804	0.363	0.086	4.70462203159254e-94	Replicate 1	25h	Mature Col	1646	4273
LINC01091	1.42365988678288e-98	-0.313483	0.413	0.105	5.21073755161401e-94	Replicate 1	25h	Mature Col	1646	4273
SP110	1.46783703950107e-98	0.615296	0.278	0.046	5.37243034827787e-94	Replicate 1	25h	Mature Col	1646	4273
ARHGEF7	1.57685202535682e-98	-0.0573936	0.388	0.097	5.77143609800848e-94	Replicate 1	25h	Mature Col	1646	4273
FAM83F	1.59692721672012e-98	0.366983	0.293	0.053	5.84491330591731e-94	Replicate 1	25h	Mature Col	1646	4273
DUSP14	1.63045907438706e-98	-0.377198	0.26	0.038	5.96764325816407e-94	Replicate 1	25h	Mature Col	1646	4273
COL6A1	1.65252583845734e-98	0.753413	0.26	0.038	6.04840982133769e-94	Replicate 1	25h	Mature Col	1646	4273
HSPD1	1.8619087066943e-98	0.104521	0.301	0.056	6.81477205737182e-94	Replicate 1	25h	Mature Col	1646	4273
PDLIM4	2.10479339739442e-98	0.157739	0.272	0.043	7.70375431380333e-94	Replicate 1	25h	Mature Col	1646	4273
TUFT1	2.33160781546358e-98	0.520248	0.275	0.045	8.53391776537824e-94	Replicate 1	25h	Mature Col	1646	4273
CCDC71L	2.43946616555635e-98	0.148951	0.258	0.038	8.92869011255281e-94	Replicate 1	25h	Mature Col	1646	4273
BTBD9	2.48141171632763e-98	-0.720017	0.575	0.183	9.08221502293075e-94	Replicate 1	25h	Mature Col	1646	4273
JAML	2.6543160555853e-98	0.377904	0.262	0.038	9.71506219504774e-94	Replicate 1	25h	Mature Col	1646	4273
CRAT	2.69039969160895e-98	-0.41728	0.238	0.029	9.8471319112579e-94	Replicate 1	25h	Mature Col	1646	4273
GPATCH1	2.8388438968584e-98	-0.20953	0.293	0.053	1.03904525468914e-93	Replicate 1	25h	Mature Col	1646	4273
MED25	2.91806591553307e-98	0.629976	0.279	0.047	1.06804130574426e-93	Replicate 1	25h	Mature Col	1646	4273
DPY19L1	3.35149857285371e-98	-0.105009	0.33	0.07	1.22668199265019e-93	Replicate 1	25h	Mature Col	1646	4273
THRA	3.49003777611696e-98	0.591474	0.225	0.023	1.27738872643657e-93	Replicate 1	25h	Mature Col	1646	4273
FBXO8	3.50645515741109e-98	0.495752	0.239	0.03	1.28339765216403e-93	Replicate 1	25h	Mature Col	1646	4273
IMMT	3.68261614038176e-98	-0.0258544	0.287	0.051	1.34787433354113e-93	Replicate 1	25h	Mature Col	1646	4273
ADPRHL2	3.74210404662731e-98	-0.532624	0.279	0.048	1.36964750210606e-93	Replicate 1	25h	Mature Col	1646	4273
SFR1	5.53658619580687e-98	-0.368177	0.25	0.034	2.02644591352727e-93	Replicate 1	25h	Mature Col	1646	4273
CCDC167	5.63706024480065e-98	-0.234805	0.252	0.036	2.06322042019949e-93	Replicate 1	25h	Mature Col	1646	4273
ELAVL1	6.06387403438832e-98	-0.772002	0.326	0.069	2.21943853532647e-93	Replicate 1	25h	Mature Col	1646	4273
CCDC127	6.62562568096622e-98	0.0814697	0.23	0.026	2.42504525549045e-93	Replicate 1	25h	Mature Col	1646	4273
ALAD	8.24347875123642e-98	-0.182401	0.28	0.048	3.01719565774004e-93	Replicate 1	25h	Mature Col	1646	4273
NFU1	8.62820991060764e-98	-0.051647	0.266	0.041	3.1580111093815e-93	Replicate 1	25h	Mature Col	1646	4273
TNIP2	9.39598363683609e-98	-0.398241	0.279	0.048	3.43902397091838e-93	Replicate 1	25h	Mature Col	1646	4273
DHRS1	9.45081844478791e-98	0.0515997	0.259	0.038	3.45909405897682e-93	Replicate 1	25h	Mature Col	1646	4273
PPP2R1B	9.74742349657358e-98	0.601725	0.283	0.049	3.56765447398089e-93	Replicate 1	25h	Mature Col	1646	4273
LGALS8	1.0112592533993e-97	0.202261	0.269	0.044	3.70130999336677e-93	Replicate 1	25h	Mature Col	1646	4273
GGCX	1.01157580451208e-97	0.796609	0.248	0.034	3.70246860209466e-93	Replicate 1	25h	Mature Col	1646	4273
MCOLN1	1.0930555246373e-97	0.586285	0.228	0.025	4.00069252572497e-93	Replicate 1	25h	Mature Col	1646	4273
PIGC	1.29099479061011e-97	0.498717	0.234	0.028	4.72517003311206e-93	Replicate 1	25h	Mature Col	1646	4273
SPA17	1.35478102670024e-97	0.603329	0.23	0.026	4.95863403582555e-93	Replicate 1	25h	Mature Col	1646	4273
FILIP1L	1.50355756038811e-97	0.186515	0.322	0.067	5.50317102677653e-93	Replicate 1	25h	Mature Col	1646	4273
BAG5	1.50441407615815e-97	-0.22517	0.27	0.044	5.50630596014643e-93	Replicate 1	25h	Mature Col	1646	4273
ACTN1	1.50674816823718e-97	-0.06547	0.343	0.075	5.5148489705649e-93	Replicate 1	25h	Mature Col	1646	4273
BAG3	1.61076368108024e-97	0.48588	0.255	0.038	5.89555614912177e-93	Replicate 1	25h	Mature Col	1646	4273
LIMCH1	1.75410880784516e-97	-0.108392	0.414	0.111	6.42021364759407e-93	Replicate 1	25h	Mature Col	1646	4273
DNAJC25	1.87421937778566e-97	0.687342	0.239	0.03	6.85983034463331e-93	Replicate 1	25h	Mature Col	1646	4273
FLYWCH2	1.90599170707405e-97	-0.32536	0.241	0.031	6.97612024706175e-93	Replicate 1	25h	Mature Col	1646	4273
PML	1.93047350906863e-97	1.07715	0.335	0.074	7.06572609054211e-93	Replicate 1	25h	Mature Col	1646	4273
IL18	1.96553524038887e-97	-0.531872	0.324	0.067	7.19405553334729e-93	Replicate 1	25h	Mature Col	1646	4273
ZC3H18	2.06460273273234e-97	0.331843	0.3	0.057	7.55665246207366e-93	Replicate 1	25h	Mature Col	1646	4273
USP10	2.38621495517629e-97	-0.0419831	0.306	0.061	8.73378535744072e-93	Replicate 1	25h	Mature Col	1646	4273
THYN1	2.59985885076048e-97	0.167253	0.229	0.026	9.51574337966843e-93	Replicate 1	25h	Mature Col	1646	4273
ITGB2	2.60019559326042e-97	1.6317	0.25	0.035	9.51697589089246e-93	Replicate 1	25h	Mature Col	1646	4273
PTPRA	2.86728596151043e-97	-0.581412	0.397	0.104	1.04945533477243e-92	Replicate 1	25h	Mature Col	1646	4273
QRICH1	2.91060242476364e-97	0.446816	0.303	0.059	1.06530959348774e-92	Replicate 1	25h	Mature Col	1646	4273
PSMG3	2.97792871841209e-97	1.09176	0.229	0.027	1.08995169022601e-92	Replicate 1	25h	Mature Col	1646	4273
SENP6	3.39520092811429e-97	-0.431308	0.383	0.096	1.24267749169911e-92	Replicate 1	25h	Mature Col	1646	4273
TXNDC15	3.65723611489016e-97	-0.166648	0.237	0.03	1.33858499041095e-92	Replicate 1	25h	Mature Col	1646	4273
TRIM28	3.88624769696936e-97	0.956628	0.275	0.046	1.42240551956775e-92	Replicate 1	25h	Mature Col	1646	4273
FAR2	4.99422300161635e-97	0.159225	0.36	0.085	1.8279355608216e-92	Replicate 1	25h	Mature Col	1646	4273
ANAPC13	5.25279837865786e-97	0.0201223	0.25	0.035	1.92257673457256e-92	Replicate 1	25h	Mature Col	1646	4273
MED19	5.6729991020507e-97	0.180772	0.264	0.042	2.07637440134158e-92	Replicate 1	25h	Mature Col	1646	4273
KMT5A	5.81540252527472e-97	-0.149472	0.28	0.049	2.1284954782758e-92	Replicate 1	25h	Mature Col	1646	4273
LARP4	6.08854238506799e-97	0.320486	0.315	0.065	2.22846739835874e-92	Replicate 1	25h	Mature Col	1646	4273
UBXN7	7.27293809768559e-97	0.113977	0.29	0.053	2.6619680731339e-92	Replicate 1	25h	Mature Col	1646	4273
POLR2C	7.31951087733099e-97	-0.521551	0.267	0.043	2.67901417621192e-92	Replicate 1	25h	Mature Col	1646	4273
BFAR	7.50908159469812e-97	0.138632	0.3	0.058	2.74839895447546e-92	Replicate 1	25h	Mature Col	1646	4273
ODF2L	7.68896001141129e-97	0.0381347	0.327	0.07	2.81423625377665e-92	Replicate 1	25h	Mature Col	1646	4273
LNPK	9.48671161364481e-97	0.316774	0.289	0.052	3.47223131771014e-92	Replicate 1	25h	Mature Col	1646	4273
PIGX	9.72724376711217e-97	-0.436039	0.255	0.038	3.56026849120073e-92	Replicate 1	25h	Mature Col	1646	4273
HERC3	1.12101344133988e-96	0.217457	0.335	0.072	4.10302129664808e-92	Replicate 1	25h	Mature Col	1646	4273
TNKS1BP1	1.13512094812397e-96	0.708856	0.29	0.054	4.15465618222855e-92	Replicate 1	25h	Mature Col	1646	4273
RUFY1	1.28537799380528e-96	-0.0826753	0.301	0.057	4.70461199512672e-92	Replicate 1	25h	Mature Col	1646	4273
CYB5R4	1.4169788089779e-96	-0.17722	0.326	0.07	5.18628413874e-92	Replicate 1	25h	Mature Col	1646	4273
DNAJB9	1.49045767002105e-96	-1.05528	0.28	0.048	5.45522411804404e-92	Replicate 1	25h	Mature Col	1646	4273
CUL4B	1.51305034353798e-96	0.895872	0.257	0.038	5.53791556238338e-92	Replicate 1	25h	Mature Col	1646	4273
TEF	1.56291081058287e-96	0.319537	0.245	0.033	5.72040985781438e-92	Replicate 1	25h	Mature Col	1646	4273
BID	1.62135854670333e-96	-0.13613	0.296	0.054	5.93433441678887e-92	Replicate 1	25h	Mature Col	1646	4273
IFNLR1	1.78925522368245e-96	0.413205	0.279	0.047	6.54885304420013e-92	Replicate 1	25h	Mature Col	1646	4273
LNPEP	1.86062496777005e-96	0.21963	0.37	0.092	6.81007344453514e-92	Replicate 1	25h	Mature Col	1646	4273
RNF19B	1.87071117942719e-96	-0.41508	0.334	0.073	6.84698998782144e-92	Replicate 1	25h	Mature Col	1646	4273
HGD	2.04289163802372e-96	0.208791	0.262	0.041	7.47718768433062e-92	Replicate 1	25h	Mature Col	1646	4273
TOR1AIP1	2.11524332322722e-96	0.116065	0.283	0.05	7.74200208734395e-92	Replicate 1	25h	Mature Col	1646	4273
ZSWIM6	2.2328998145182e-96	-0.823546	0.584	0.189	8.17263661111806e-92	Replicate 1	25h	Mature Col	1646	4273
PTPN3	2.32912663940884e-96	0.356484	0.357	0.086	8.5248364129003e-92	Replicate 1	25h	Mature Col	1646	4273
LANCL3	2.34484736058191e-96	0.0620479	0.317	0.064	8.58237582446586e-92	Replicate 1	25h	Mature Col	1646	4273
SECISBP2	2.48891068972462e-96	0.3347	0.313	0.064	9.10966201546108e-92	Replicate 1	25h	Mature Col	1646	4273
CDKN2B-AS1	2.75516407508495e-96	0.276785	0.284	0.051	1.00841760312184e-91	Replicate 1	25h	Mature Col	1646	4273
ANKS1A	2.83803849893239e-96	-0.069759	0.393	0.101	1.03875047099424e-91	Replicate 1	25h	Mature Col	1646	4273
SKIL	2.88537278856699e-96	0.323412	0.31	0.064	1.0560752943434e-91	Replicate 1	25h	Mature Col	1646	4273
TP53I13	2.89241491274251e-96	-0.178756	0.258	0.04	1.05865278221289e-91	Replicate 1	25h	Mature Col	1646	4273
LPIN3	3.13481349654102e-96	0.209885	0.337	0.074	1.14737308786898e-91	Replicate 1	25h	Mature Col	1646	4273
CCDC174	3.31396045299034e-96	0.768762	0.269	0.045	1.212942665399e-91	Replicate 1	25h	Mature Col	1646	4273
KLHL24	3.31695832913667e-96	0.235937	0.309	0.062	1.21403991804731e-91	Replicate 1	25h	Mature Col	1646	4273
IFI30	3.59453425408e-96	-0.0155041	0.252	0.037	1.31563548233582e-91	Replicate 1	25h	Mature Col	1646	4273
SMAGP	3.61919919856282e-96	-0.259362	0.289	0.054	1.32466309866598e-91	Replicate 1	25h	Mature Col	1646	4273
EIF3L	4.07245564855596e-96	1.09526	0.265	0.044	1.49055949192797e-91	Replicate 1	25h	Mature Col	1646	4273
RBM18	4.24400254614387e-96	-0.24977	0.27	0.045	1.55334737191412e-91	Replicate 1	25h	Mature Col	1646	4273
HPRT1	4.47736238269987e-96	-0.402288	0.248	0.035	1.63875940569198e-91	Replicate 1	25h	Mature Col	1646	4273
ACVR2A	4.48148269043799e-96	-0.176478	0.367	0.088	1.64026747952721e-91	Replicate 1	25h	Mature Col	1646	4273
MRPL37	4.76728699067099e-96	0.731902	0.237	0.031	1.74487471145549e-91	Replicate 1	25h	Mature Col	1646	4273
NSMCE1	4.82151379853569e-96	-0.11349	0.25	0.037	1.76472226540205e-91	Replicate 1	25h	Mature Col	1646	4273
TAP1	5.26720359835361e-96	0.0114194	0.309	0.061	1.92784918903341e-91	Replicate 1	25h	Mature Col	1646	4273
THUMPD3-AS1	5.64145370203289e-96	0.256973	0.357	0.086	2.06482846948106e-91	Replicate 1	25h	Mature Col	1646	4273
BCAP29	5.83188612539341e-96	-0.102375	0.309	0.063	2.13452864075524e-91	Replicate 1	25h	Mature Col	1646	4273
AAGAB	6.23980402535679e-96	-0.561975	0.349	0.081	2.28383067132084e-91	Replicate 1	25h	Mature Col	1646	4273
LINC02363	6.54749152952993e-96	-0.318835	0.25	0.035	2.39644737472325e-91	Replicate 1	25h	Mature Col	1646	4273
NOMO1	7.49163193471889e-96	1.01535	0.255	0.038	2.74201220442646e-91	Replicate 1	25h	Mature Col	1646	4273
SUPT16H	7.95971679056063e-96	0.177917	0.281	0.051	2.9133359425131e-91	Replicate 1	25h	Mature Col	1646	4273
ARL3	9.54670979280812e-96	-0.240167	0.245	0.034	3.4941912512657e-91	Replicate 1	25h	Mature Col	1646	4273
MTX2	1.07025849201839e-95	0.00161993	0.322	0.069	3.9172531066365e-91	Replicate 1	25h	Mature Col	1646	4273
XYLT1	1.08336469179779e-95	0.0726734	0.43	0.118	3.96522310844908e-91	Replicate 1	25h	Mature Col	1646	4273
TNFRSF10B	1.24685629421592e-95	-0.494194	0.399	0.105	4.56361872245968e-91	Replicate 1	25h	Mature Col	1646	4273
WDR45	1.25561171938086e-95	0.724449	0.236	0.03	4.59566445410587e-91	Replicate 1	25h	Mature Col	1646	4273
NAGLU	1.33801780967236e-95	0.67387	0.242	0.033	4.89727898518179e-91	Replicate 1	25h	Mature Col	1646	4273
CCL14	1.49371319519082e-95	-0.014564	0.2	0.015	5.46713966571794e-91	Replicate 1	25h	Mature Col	1646	4273
SCFD1	1.74620355136192e-95	-0.381535	0.394	0.103	6.39127961833977e-91	Replicate 1	25h	Mature Col	1646	4273
ATG4D	1.74948420573341e-95	0.098121	0.236	0.03	6.40328714140487e-91	Replicate 1	25h	Mature Col	1646	4273
LONP1	1.95632244558431e-95	-0.0825134	0.242	0.032	7.16033578308313e-91	Replicate 1	25h	Mature Col	1646	4273
SLC44A2	1.98641287629736e-95	0.391419	0.252	0.038	7.27046976853596e-91	Replicate 1	25h	Mature Col	1646	4273
WWP1	2.14647939581538e-95	-0.503776	0.396	0.104	7.85632923662388e-91	Replicate 1	25h	Mature Col	1646	4273
SLC33A1	2.15923478661727e-95	-0.259178	0.276	0.047	7.90301524249787e-91	Replicate 1	25h	Mature Col	1646	4273
RALGAPB	2.22728804134468e-95	0.164531	0.382	0.097	8.15209696012566e-91	Replicate 1	25h	Mature Col	1646	4273
KCNE3	2.35349806167131e-95	0.232739	0.25	0.036	8.61403825552318e-91	Replicate 1	25h	Mature Col	1646	4273
ATP13A1	2.37659421690093e-95	0.737773	0.245	0.035	8.6985724932791e-91	Replicate 1	25h	Mature Col	1646	4273
GBP1	2.43100630134429e-95	0.227406	0.263	0.042	8.89772616355023e-91	Replicate 1	25h	Mature Col	1646	4273
HIST1H1E	2.7247827530513e-95	-0.470691	0.245	0.033	9.97297735444306e-91	Replicate 1	25h	Mature Col	1646	4273
YDJC	2.79397824537592e-95	0.58522	0.221	0.024	1.02262397759004e-90	Replicate 1	25h	Mature Col	1646	4273
COIL	2.87719366812775e-95	0.551903	0.248	0.036	1.05308165447144e-90	Replicate 1	25h	Mature Col	1646	4273
CYTOR	2.89336274761435e-95	-0.0716939	0.337	0.076	1.05899969925433e-90	Replicate 1	25h	Mature Col	1646	4273
SHISAL1	3.01412704209846e-95	1.16634	0.236	0.029	1.10320063867846e-90	Replicate 1	25h	Mature Col	1646	4273
PPID	3.20001674344144e-95	0.512593	0.261	0.041	1.171238128267e-90	Replicate 1	25h	Mature Col	1646	4273
MTM1	3.27713345612339e-95	0.613529	0.344	0.079	1.19946361627572e-90	Replicate 1	25h	Mature Col	1646	4273
TFDP1	3.28007657531551e-95	-0.0621658	0.27	0.046	1.20054082733123e-90	Replicate 1	25h	Mature Col	1646	4273
PCK2	3.70875966109659e-95	0.638824	0.247	0.035	1.35744312355796e-90	Replicate 1	25h	Mature Col	1646	4273
AHCTF1	3.73031130409105e-95	-0.246523	0.345	0.081	1.36533124041036e-90	Replicate 1	25h	Mature Col	1646	4273
GPR107	4.31056184503827e-95	-0.0131467	0.307	0.064	1.57770874090246e-90	Replicate 1	25h	Mature Col	1646	4273
EGFL7	4.61438580515825e-95	0.0777276	0.224	0.026	1.68891134854597e-90	Replicate 1	25h	Mature Col	1646	4273
ETV3	4.68758022602789e-95	0.43272	0.269	0.044	1.71570123852847e-90	Replicate 1	25h	Mature Col	1646	4273
LATS2	4.68954189188876e-95	0.0151134	0.325	0.071	1.7164192278502e-90	Replicate 1	25h	Mature Col	1646	4273
DUSP11	5.09442304503833e-95	-0.193628	0.258	0.04	1.86460977871448e-90	Replicate 1	25h	Mature Col	1646	4273
GORASP1	5.14649346289671e-95	1.09162	0.251	0.038	1.88366807235483e-90	Replicate 1	25h	Mature Col	1646	4273
MRPL44	5.18836092601982e-95	0.0212785	0.25	0.036	1.89899198253252e-90	Replicate 1	25h	Mature Col	1646	4273
PEX19	5.57265105104236e-95	0.588256	0.242	0.034	2.03964601119201e-90	Replicate 1	25h	Mature Col	1646	4273
IFT88	5.59148871423112e-95	0.257476	0.366	0.09	2.04654078429573e-90	Replicate 1	25h	Mature Col	1646	4273
PLEKHA6	5.98255099297361e-95	-0.351534	0.45	0.129	2.18967348893827e-90	Replicate 1	25h	Mature Col	1646	4273
RBP2	6.50258275754212e-95	-0.182389	0.231	0.027	2.38001031508799e-90	Replicate 1	25h	Mature Col	1646	4273
ETFRF1	7.01001001775066e-95	-0.427162	0.241	0.032	2.56573376659692e-90	Replicate 1	25h	Mature Col	1646	4273
FKBP4	8.14327189376037e-95	0.305403	0.25	0.037	2.98051894583523e-90	Replicate 1	25h	Mature Col	1646	4273
MAPKAP1	8.23588168701847e-95	-0.727093	0.415	0.113	3.01441505626563e-90	Replicate 1	25h	Mature Col	1646	4273
TMEM115	8.30004701208484e-95	1.53056	0.215	0.022	3.03790020689317e-90	Replicate 1	25h	Mature Col	1646	4273
RSPH3	8.91685884746345e-95	0.328955	0.33	0.074	3.2636595067601e-90	Replicate 1	25h	Mature Col	1646	4273
SAYSD1	9.31879385604755e-95	-0.368021	0.235	0.03	3.41077173925196e-90	Replicate 1	25h	Mature Col	1646	4273
ABHD11	9.90651346774039e-95	-0.616447	0.276	0.048	3.62588299432766e-90	Replicate 1	25h	Mature Col	1646	4273
S100A2	1.06514560978768e-94	-0.643069	0.258	0.039	3.89853944638388e-90	Replicate 1	25h	Mature Col	1646	4273
CCDC88C	1.25844779909315e-94	0.0244181	0.357	0.086	4.60604478946083e-90	Replicate 1	25h	Mature Col	1646	4273
SPAG16	1.39927798737099e-94	-0.753806	0.318	0.067	5.12149736157656e-90	Replicate 1	25h	Mature Col	1646	4273
RIPK4	1.49219480175219e-94	0.0532424	0.29	0.055	5.46158219389318e-90	Replicate 1	25h	Mature Col	1646	4273
DLGAP4	1.51593441121275e-94	-0.511577	0.354	0.086	5.54847153847977e-90	Replicate 1	25h	Mature Col	1646	4273
ETFDH	1.7628206585968e-94	0.411684	0.275	0.048	6.45209989253013e-90	Replicate 1	25h	Mature Col	1646	4273
EHMT1	1.79538462849628e-94	-0.224154	0.417	0.114	6.57128727875924e-90	Replicate 1	25h	Mature Col	1646	4273
CARM1	1.80572291439274e-94	-0.199689	0.283	0.051	6.60912643896885e-90	Replicate 1	25h	Mature Col	1646	4273
MEF2A	1.8628223121826e-94	-0.731117	0.504	0.154	6.81811594481952e-90	Replicate 1	25h	Mature Col	1646	4273
RPS6KA4	1.90207154699948e-94	0.233684	0.245	0.035	6.96177206917279e-90	Replicate 1	25h	Mature Col	1646	4273
PSMD5	2.04237461347003e-94	-0.152835	0.29	0.055	7.47529532276165e-90	Replicate 1	25h	Mature Col	1646	4273
PHRF1	2.49223667836241e-94	0.283793	0.278	0.05	9.12183546647425e-90	Replicate 1	25h	Mature Col	1646	4273
ILF3	2.52542853815302e-94	0.599846	0.273	0.047	9.24332099249387e-90	Replicate 1	25h	Mature Col	1646	4273
ZGPAT	2.62437292359624e-94	-0.383047	0.286	0.053	9.60546733765459e-90	Replicate 1	25h	Mature Col	1646	4273
SETD2	2.62477723027403e-94	-0.371823	0.428	0.12	9.60694714052597e-90	Replicate 1	25h	Mature Col	1646	4273
HDAC11	2.66729214693867e-94	0.111117	0.275	0.048	9.76255598701021e-90	Replicate 1	25h	Mature Col	1646	4273
DOCK1	2.68672914950363e-94	-0.411637	0.507	0.157	9.83369736009822e-90	Replicate 1	25h	Mature Col	1646	4273
BET1	2.70279728275318e-94	0.141236	0.263	0.043	9.89250833460493e-90	Replicate 1	25h	Mature Col	1646	4273
FUT8	2.80860624309924e-94	-0.504129	0.461	0.134	1.02797797103675e-89	Replicate 1	25h	Mature Col	1646	4273
AUH	2.87514418815847e-94	0.0886786	0.351	0.083	1.05233152430788e-89	Replicate 1	25h	Mature Col	1646	4273
GNL1	2.918581080822e-94	0.0689095	0.264	0.044	1.06822986139166e-89	Replicate 1	25h	Mature Col	1646	4273
SRPK1	2.94098369246587e-94	-0.252176	0.343	0.08	1.07642944127943e-89	Replicate 1	25h	Mature Col	1646	4273
IRF3	3.11194315037202e-94	0.0762629	0.276	0.049	1.13900231246766e-89	Replicate 1	25h	Mature Col	1646	4273
TRADD	3.3991594674119e-94	-0.475682	0.277	0.049	1.24412635666743e-89	Replicate 1	25h	Mature Col	1646	4273
CSRP1	4.19753132168796e-94	-0.0441669	0.276	0.048	1.53633843905101e-89	Replicate 1	25h	Mature Col	1646	4273
LYPD8	4.2217957082949e-94	0.610408	0.22	0.024	1.54521944719302e-89	Replicate 1	25h	Mature Col	1646	4273
FUBP1	4.42352231914615e-94	0.120275	0.356	0.087	1.61905340403068e-89	Replicate 1	25h	Mature Col	1646	4273
PCGF3	4.68533872144086e-94	0.499455	0.298	0.059	1.71488082543457e-89	Replicate 1	25h	Mature Col	1646	4273
CXXC5	4.87407317296062e-94	-0.103575	0.258	0.041	1.78395952203532e-89	Replicate 1	25h	Mature Col	1646	4273
FGD6	5.23109211394483e-94	-0.646152	0.433	0.123	1.91463202462495e-89	Replicate 1	25h	Mature Col	1646	4273
KIF13A	5.45502457048857e-94	-0.184457	0.388	0.101	1.99659354304452e-89	Replicate 1	25h	Mature Col	1646	4273
MSI2	6.15201950369062e-94	-0.454428	0.437	0.123	2.2517006585458e-89	Replicate 1	25h	Mature Col	1646	4273
GTF2A1	7.70874559226633e-94	-0.191217	0.276	0.048	2.8214779742254e-89	Replicate 1	25h	Mature Col	1646	4273
LY6E	7.73927191892769e-94	-0.711048	0.3	0.058	2.83265091504672e-89	Replicate 1	25h	Mature Col	1646	4273
ANKZF1	8.46475863305322e-94	-0.251021	0.267	0.045	3.09818630728381e-89	Replicate 1	25h	Mature Col	1646	4273
OSBPL11	8.84400205724521e-94	-0.305734	0.312	0.065	3.23699319297232e-89	Replicate 1	25h	Mature Col	1646	4273
NETO2	8.85328818841708e-94	0.486713	0.26	0.04	3.24039200984253e-89	Replicate 1	25h	Mature Col	1646	4273
TBK1	9.03827388633656e-94	-0.223384	0.323	0.071	3.30809862513805e-89	Replicate 1	25h	Mature Col	1646	4273
LINC00511	1.07712518685488e-93	-0.563072	0.552	0.178	3.94238589640754e-89	Replicate 1	25h	Mature Col	1646	4273
PDXP	1.0982151145504e-93	-0.106582	0.233	0.03	4.01957714076592e-89	Replicate 1	25h	Mature Col	1646	4273
INIP	1.19206382492873e-93	0.253205	0.254	0.039	4.36307280562165e-89	Replicate 1	25h	Mature Col	1646	4273
HS3ST1	1.21150880114243e-93	-0.0312558	0.318	0.068	4.43424336306142e-89	Replicate 1	25h	Mature Col	1646	4273
ARSD	1.25951486156402e-93	0.0999529	0.275	0.049	4.60995034481048e-89	Replicate 1	25h	Mature Col	1646	4273
USP3	1.28507272588474e-93	-0.514903	0.397	0.107	4.70349468401073e-89	Replicate 1	25h	Mature Col	1646	4273
CNPPD1	1.38126055966063e-93	0.376842	0.236	0.032	5.05555177441386e-89	Replicate 1	25h	Mature Col	1646	4273
GTPBP2	1.43049108306289e-93	-0.0558665	0.326	0.072	5.2357404131185e-89	Replicate 1	25h	Mature Col	1646	4273
MRPL50	1.44411018686777e-93	0.384111	0.244	0.035	5.28558769495471e-89	Replicate 1	25h	Mature Col	1646	4273
RABEP1	1.44737140413479e-93	-0.41496	0.324	0.071	5.29752407627375e-89	Replicate 1	25h	Mature Col	1646	4273
RASEF	1.52000158046645e-93	-0.17028	0.419	0.12	5.56335778466526e-89	Replicate 1	25h	Mature Col	1646	4273
ANAPC15	1.55303382990163e-93	0.281187	0.233	0.031	5.68425912082295e-89	Replicate 1	25h	Mature Col	1646	4273
ITGB8	1.60046913686705e-93	-0.976714	0.401	0.103	5.85787708784707e-89	Replicate 1	25h	Mature Col	1646	4273
TRIM33	2.03107995194707e-93	-0.280958	0.391	0.104	7.43395573212148e-89	Replicate 1	25h	Mature Col	1646	4273
MUC5AC	2.05708175253123e-93	0.122655	0.371	0.097	7.52912492243954e-89	Replicate 1	25h	Mature Col	1646	4273
MTMR14	2.21072562959142e-93	-0.0453146	0.262	0.043	8.09147687686756e-89	Replicate 1	25h	Mature Col	1646	4273
BTBD3	2.22772503752364e-93	-0.468135	0.332	0.075	8.15369640984029e-89	Replicate 1	25h	Mature Col	1646	4273
SLC27A4	2.23232480665731e-93	-0.522213	0.273	0.049	8.17053202484643e-89	Replicate 1	25h	Mature Col	1646	4273
SNRPN	2.3750492715579e-93	0.00364693	0.251	0.039	8.69291783882906e-89	Replicate 1	25h	Mature Col	1646	4273
CMC2	2.40506457961799e-93	-0.541377	0.256	0.04	8.80277686785981e-89	Replicate 1	25h	Mature Col	1646	4273
TMTC3	2.6284478413958e-93	1.38257	0.256	0.041	9.62038194429277e-89	Replicate 1	25h	Mature Col	1646	4273
TGS1	2.63958973178922e-93	-0.0745665	0.269	0.046	9.66116237732172e-89	Replicate 1	25h	Mature Col	1646	4273
MYO5C	2.64356420014101e-93	-0.101908	0.356	0.087	9.67570932893611e-89	Replicate 1	25h	Mature Col	1646	4273
ALG2	2.73467384634357e-93	0.645698	0.238	0.033	1.00091797450021e-88	Replicate 1	25h	Mature Col	1646	4273
MYO1B	2.74008096754244e-93	-0.148361	0.368	0.091	1.00289703493021e-88	Replicate 1	25h	Mature Col	1646	4273
GBA	2.96177151042249e-93	0.510928	0.242	0.034	1.08403799052974e-88	Replicate 1	25h	Mature Col	1646	4273
STARD3	3.01181345168583e-93	1.15168	0.247	0.036	1.10235384145153e-88	Replicate 1	25h	Mature Col	1646	4273
CPSF6	3.55721294796287e-93	-0.390696	0.301	0.061	1.30197551108389e-88	Replicate 1	25h	Mature Col	1646	4273
USP15	3.60017992662528e-93	-0.472534	0.431	0.125	1.31770185494412e-88	Replicate 1	25h	Mature Col	1646	4273
CENPB	3.77841655932089e-93	-0.0686972	0.236	0.031	1.38293824487704e-88	Replicate 1	25h	Mature Col	1646	4273
SIL1	4.87436555007371e-93	0.0136205	0.296	0.059	1.78406653498248e-88	Replicate 1	25h	Mature Col	1646	4273
BOLA3	4.96800628895801e-93	-0.511917	0.257	0.041	1.81833998182152e-88	Replicate 1	25h	Mature Col	1646	4273
PLCE1	5.37056288249569e-93	-0.209981	0.395	0.103	1.96567972062225e-88	Replicate 1	25h	Mature Col	1646	4273
PRMT5	7.20439596490243e-93	0.537639	0.235	0.032	2.63688096711394e-88	Replicate 1	25h	Mature Col	1646	4273
PPP1R15A	7.77936877391429e-93	-1.07563	0.294	0.057	2.84732676494037e-88	Replicate 1	25h	Mature Col	1646	4273
PHETA1	1.16540318778208e-92	0.363127	0.227	0.028	4.2654922076012e-88	Replicate 1	25h	Mature Col	1646	4273
TSTA3	1.30750070776509e-92	0.0693012	0.25	0.038	4.785583340491e-88	Replicate 1	25h	Mature Col	1646	4273
PC	1.48750589897248e-92	0.233622	0.318	0.067	5.44442034082917e-88	Replicate 1	25h	Mature Col	1646	4273
ARIH2	1.54383199952087e-92	0.256374	0.295	0.059	5.65057950144634e-88	Replicate 1	25h	Mature Col	1646	4273
GABARAPL1	1.57285740268574e-92	0.16424	0.221	0.026	5.75681537957007e-88	Replicate 1	25h	Mature Col	1646	4273
ARAP1	1.58650858698707e-92	-0.250872	0.283	0.053	5.80678007923137e-88	Replicate 1	25h	Mature Col	1646	4273
ID2	1.65230043432144e-92	-0.525005	0.262	0.043	6.04758481965991e-88	Replicate 1	25h	Mature Col	1646	4273
DHX30	1.82148580754263e-92	0.594978	0.249	0.038	6.66682020418678e-88	Replicate 1	25h	Mature Col	1646	4273
CMTM8	1.89628133247581e-92	-0.668745	0.309	0.065	6.9405793049947e-88	Replicate 1	25h	Mature Col	1646	4273
RBM22	1.98059961287505e-92	0.0596793	0.258	0.043	7.24919264308397e-88	Replicate 1	25h	Mature Col	1646	4273
ITPKA	2.47801094962929e-92	0.519026	0.229	0.03	9.06976787673815e-88	Replicate 1	25h	Mature Col	1646	4273
ACVR1B	2.48971329480779e-92	1.30281	0.247	0.037	9.11259963032601e-88	Replicate 1	25h	Mature Col	1646	4273
CHST5	2.57250838131162e-92	0.566663	0.219	0.024	9.41563792643866e-88	Replicate 1	25h	Mature Col	1646	4273
DHFR	2.7831751096462e-92	0.108766	0.258	0.041	1.01866992188161e-87	Replicate 1	25h	Mature Col	1646	4273
GCOM1	3.25896835035725e-92	0.657022	0.263	0.044	1.19281500591426e-87	Replicate 1	25h	Mature Col	1646	4273
URM1	3.68815195219269e-92	-0.287498	0.235	0.032	1.34990049602205e-87	Replicate 1	25h	Mature Col	1646	4273
SETD1B	3.69338083413028e-92	0.749205	0.231	0.03	1.35181431910002e-87	Replicate 1	25h	Mature Col	1646	4273
NHSL2	3.80114039674606e-92	0.720504	0.207	0.021	1.39125539661303e-87	Replicate 1	25h	Mature Col	1646	4273
MBOAT2	3.96941665127907e-92	-0.593361	0.371	0.094	1.45284618853465e-87	Replicate 1	25h	Mature Col	1646	4273
OAS3	4.01975677973169e-92	0.304262	0.268	0.046	1.4712711789496e-87	Replicate 1	25h	Mature Col	1646	4273
SLBP	4.30281524970448e-92	-0.408197	0.245	0.037	1.57487340954434e-87	Replicate 1	25h	Mature Col	1646	4273
MAVS	4.35861650054477e-92	0.857631	0.292	0.058	1.59529722536439e-87	Replicate 1	25h	Mature Col	1646	4273
RELB	4.53377098977414e-92	-0.271071	0.32	0.07	1.65940551996723e-87	Replicate 1	25h	Mature Col	1646	4273
PLXNA2	4.6320614062469e-92	-0.136772	0.378	0.098	1.69538079530043e-87	Replicate 1	25h	Mature Col	1646	4273
RYK	4.66719475658677e-92	-0.277619	0.358	0.09	1.70823995285832e-87	Replicate 1	25h	Mature Col	1646	4273
SF3B4	5.04110443203175e-92	1.51326	0.238	0.034	1.84509463316794e-87	Replicate 1	25h	Mature Col	1646	4273
PDCL	6.1537049043475e-92	0.975997	0.241	0.035	2.25231753204023e-87	Replicate 1	25h	Mature Col	1646	4273
WSCD1	6.30027122027122e-92	1.60005	0.229	0.029	2.30596226933147e-87	Replicate 1	25h	Mature Col	1646	4273
TTC9	6.34212356499973e-92	-0.0821991	0.319	0.071	2.32128064602555e-87	Replicate 1	25h	Mature Col	1646	4273
ZBTB7C	6.49600210489258e-92	0.0103978	0.358	0.088	2.37760173041173e-87	Replicate 1	25h	Mature Col	1646	4273
LINC02747	7.25728544652497e-92	1.57754	0.188	0.013	2.6562390462826e-87	Replicate 1	25h	Mature Col	1646	4273
WWP2	7.48313510414939e-92	-0.361864	0.403	0.11	2.73890227946972e-87	Replicate 1	25h	Mature Col	1646	4273
AC106876.1	7.75513564975347e-92	-0.542275	0.215	0.024	2.83845719916627e-87	Replicate 1	25h	Mature Col	1646	4273
MTREX	8.84999551335811e-92	0.11659	0.32	0.072	3.2391868578442e-87	Replicate 1	25h	Mature Col	1646	4273
CUL1	8.88654413361707e-92	-0.39884	0.355	0.088	3.25256401834518e-87	Replicate 1	25h	Mature Col	1646	4273
PAQR8	9.44228156687341e-92	0.623782	0.258	0.042	3.45596947629134e-87	Replicate 1	25h	Mature Col	1646	4273
THAP5	9.91634008880122e-92	-0.416898	0.243	0.035	3.62947963590214e-87	Replicate 1	25h	Mature Col	1646	4273
ZNRD2	1.04586592377706e-91	-0.347104	0.235	0.033	3.82797386761641e-87	Replicate 1	25h	Mature Col	1646	4273
GTF3C2	1.10024026772448e-91	0.565645	0.257	0.041	4.02698940389838e-87	Replicate 1	25h	Mature Col	1646	4273
CTNNBL1	1.15468427019369e-91	-0.504467	0.264	0.045	4.22625989733594e-87	Replicate 1	25h	Mature Col	1646	4273
HNMT	1.18993222190318e-91	-0.828928	0.279	0.051	4.35527092538782e-87	Replicate 1	25h	Mature Col	1646	4273
FAM83G	1.20752174489214e-91	1.81142	0.221	0.027	4.41965033847971e-87	Replicate 1	25h	Mature Col	1646	4273
TUBG1	1.47580894217426e-91	-0.575841	0.236	0.033	5.401608309252e-87	Replicate 1	25h	Mature Col	1646	4273
DUSP8	1.67555585120407e-91	0.458026	0.265	0.045	6.13270197099201e-87	Replicate 1	25h	Mature Col	1646	4273
SLC35F6	1.74189041921627e-91	1.73646	0.221	0.027	6.37549312337347e-87	Replicate 1	25h	Mature Col	1646	4273
UBE2E1	2.23314435600077e-91	-0.453256	0.343	0.082	8.17353165739842e-87	Replicate 1	25h	Mature Col	1646	4273
KLHDC10	2.24633154717051e-91	-0.175551	0.365	0.093	8.22179809579879e-87	Replicate 1	25h	Mature Col	1646	4273
PRSS12	2.31436334232812e-91	0.425763	0.377	0.098	8.47080126925517e-87	Replicate 1	25h	Mature Col	1646	4273
SNTB2	2.44911071634181e-91	0.287609	0.301	0.063	8.96399013288267e-87	Replicate 1	25h	Mature Col	1646	4273
KIZ	2.49134767321275e-91	-0.021411	0.347	0.083	9.118581618726e-87	Replicate 1	25h	Mature Col	1646	4273
CEP57	2.51600208635103e-91	0.551642	0.261	0.043	9.20881923625341e-87	Replicate 1	25h	Mature Col	1646	4273
C15orf61	2.61241023150319e-91	0.521558	0.208	0.022	9.56168268832483e-87	Replicate 1	25h	Mature Col	1646	4273
CAAP1	2.79251440629281e-91	0.331024	0.283	0.054	1.02208819784723e-86	Replicate 1	25h	Mature Col	1646	4273
RAPGEFL1	2.94403753796305e-91	0.220653	0.248	0.038	1.07754717926985e-86	Replicate 1	25h	Mature Col	1646	4273
TNFSF13	3.10712343023375e-91	-0.120538	0.243	0.036	1.13723824669986e-86	Replicate 1	25h	Mature Col	1646	4273
BX255925.3	3.34262425147864e-91	0.700745	0.214	0.024	1.2234339022837e-86	Replicate 1	25h	Mature Col	1646	4273
ICE1	3.37823520420389e-91	-0.113584	0.292	0.058	1.23646786709067e-86	Replicate 1	25h	Mature Col	1646	4273
CWC27	4.02991158065484e-91	0.376757	0.298	0.061	1.47498793763548e-86	Replicate 1	25h	Mature Col	1646	4273
RNASE6	4.18712648395674e-91	0.414304	0.215	0.025	1.53253016439301e-86	Replicate 1	25h	Mature Col	1646	4273
DNASE2	4.28847882109122e-91	0.156777	0.221	0.027	1.5696261333076e-86	Replicate 1	25h	Mature Col	1646	4273
PSME3	4.34221043306875e-91	0.344083	0.241	0.036	1.58929244060749e-86	Replicate 1	25h	Mature Col	1646	4273
NDST1	6.10566142897215e-91	0.545256	0.253	0.04	2.2347331396181e-86	Replicate 1	25h	Mature Col	1646	4273
POLR3GL	6.15786408720314e-91	0.0402893	0.236	0.033	2.25383983455722e-86	Replicate 1	25h	Mature Col	1646	4273
ZNF143	7.58679000490036e-91	-0.33061	0.305	0.064	2.77684100969358e-86	Replicate 1	25h	Mature Col	1646	4273
RPL7L1	7.64380214796224e-91	-0.863501	0.286	0.056	2.79770802417566e-86	Replicate 1	25h	Mature Col	1646	4273
JPT2	7.68458080803028e-91	-0.15202	0.313	0.069	2.81263342154716e-86	Replicate 1	25h	Mature Col	1646	4273
DOLPP1	7.84204751346779e-91	1.54098	0.215	0.024	2.87026781040435e-86	Replicate 1	25h	Mature Col	1646	4273
AXL	7.85813838480697e-91	-0.00876949	0.237	0.033	2.8761572302232e-86	Replicate 1	25h	Mature Col	1646	4273
MAGED1	8.2797714329122e-91	0.379205	0.296	0.061	3.03047914216019e-86	Replicate 1	25h	Mature Col	1646	4273
ZFYVE27	9.48480736415732e-91	0.900121	0.328	0.075	3.47153434335522e-86	Replicate 1	25h	Mature Col	1646	4273
PPL	9.91603273033631e-91	0.319739	0.306	0.066	3.62936713963039e-86	Replicate 1	25h	Mature Col	1646	4273
COG4	1.07389008706832e-90	0.25017	0.262	0.045	3.93054510767876e-86	Replicate 1	25h	Mature Col	1646	4273
COP1	1.22384076848654e-90	-0.168365	0.483	0.149	4.47937959673758e-86	Replicate 1	25h	Mature Col	1646	4273
DCAF12	1.23592680251528e-90	0.251441	0.264	0.047	4.52361568988618e-86	Replicate 1	25h	Mature Col	1646	4273
VPS53	1.25896255486781e-90	0.121119	0.369	0.096	4.60792884707167e-86	Replicate 1	25h	Mature Col	1646	4273
BCL2L14	1.4818124610167e-90	-0.180036	0.355	0.089	5.42358178856724e-86	Replicate 1	25h	Mature Col	1646	4273
LCORL	1.56886140352439e-90	-0.150421	0.347	0.084	5.74218962303963e-86	Replicate 1	25h	Mature Col	1646	4273
OOEP	1.59178105141199e-90	0.267256	0.232	0.032	5.82607782627304e-86	Replicate 1	25h	Mature Col	1646	4273
NFKBIB	1.73875373317478e-90	-0.265513	0.246	0.038	6.364012538793e-86	Replicate 1	25h	Mature Col	1646	4273
EBAG9	1.83378960761473e-90	0.556212	0.228	0.031	6.71185334283067e-86	Replicate 1	25h	Mature Col	1646	4273
ABCD4	1.90817294528463e-90	0.945413	0.235	0.034	6.98410379703627e-86	Replicate 1	25h	Mature Col	1646	4273
IDH3B	1.92123348202973e-90	1.33332	0.21	0.023	7.03190666757701e-86	Replicate 1	25h	Mature Col	1646	4273
GDPD2	1.96403117832784e-90	0.323118	0.195	0.016	7.18855051579771e-86	Replicate 1	25h	Mature Col	1646	4273
MFSD1	2.01978074401493e-90	0.303154	0.228	0.031	7.39259950116905e-86	Replicate 1	25h	Mature Col	1646	4273
SIRT2	2.02207647817099e-90	0.616926	0.238	0.034	7.40100211775362e-86	Replicate 1	25h	Mature Col	1646	4273
CSNK2A2	2.30592162952913e-90	1.12164	0.262	0.046	8.43990375623955e-86	Replicate 1	25h	Mature Col	1646	4273
CHMP7	2.30995333366617e-90	0.6365	0.236	0.034	8.45466019655155e-86	Replicate 1	25h	Mature Col	1646	4273
REX1BD	2.38471439362426e-90	-0.784483	0.262	0.046	8.72829315210417e-86	Replicate 1	25h	Mature Col	1646	4273
ASCC2	2.51190527775009e-90	0.38641	0.289	0.058	9.19382450709309e-86	Replicate 1	25h	Mature Col	1646	4273
TNRC18	2.58836413591695e-90	-0.117385	0.361	0.093	9.47367157386962e-86	Replicate 1	25h	Mature Col	1646	4273
MTHFR	2.60296383462975e-90	0.242695	0.237	0.034	9.52710793112833e-86	Replicate 1	25h	Mature Col	1646	4273
CCDC125	2.65015941479418e-90	-0.186045	0.301	0.063	9.69984847408819e-86	Replicate 1	25h	Mature Col	1646	4273
VIRMA	2.77522940071689e-90	0.265598	0.303	0.064	1.01576171295639e-85	Replicate 1	25h	Mature Col	1646	4273
SART3	2.79756596532951e-90	0.403579	0.255	0.042	1.02393711897025e-85	Replicate 1	25h	Mature Col	1646	4273
FBXL12	3.16230750940224e-90	0.662683	0.256	0.043	1.15743617151631e-85	Replicate 1	25h	Mature Col	1646	4273
ZSWIM8	3.27962161179517e-90	0.0227838	0.303	0.064	1.20037430613315e-85	Replicate 1	25h	Mature Col	1646	4273
CDC14B	3.33776555122527e-90	-0.40688	0.406	0.113	1.22165556940396e-85	Replicate 1	25h	Mature Col	1646	4273
NEDD4	3.50256968536845e-90	-0.309798	0.409	0.115	1.28197553054171e-85	Replicate 1	25h	Mature Col	1646	4273
HUS1	3.69357143561439e-90	0.0649591	0.232	0.033	1.35188408114922e-85	Replicate 1	25h	Mature Col	1646	4273
SLC30A4	4.10270052948219e-90	0.12071	0.28	0.053	1.50162942079577e-85	Replicate 1	25h	Mature Col	1646	4273
PCNX3	4.27376626020228e-90	1.17181	0.241	0.036	1.56424118889663e-85	Replicate 1	25h	Mature Col	1646	4273
PDZK1IP1	4.50358956866284e-90	0.00862379	0.268	0.048	1.64835881802629e-85	Replicate 1	25h	Mature Col	1646	4273
APTR	4.82694709415968e-90	0.429813	0.283	0.054	1.76671090593338e-85	Replicate 1	25h	Mature Col	1646	4273
DHX16	5.02767799645161e-90	0.418079	0.245	0.038	1.84018042348125e-85	Replicate 1	25h	Mature Col	1646	4273
KDM3B	5.34330898196934e-90	0.372428	0.354	0.09	1.9557045204906e-85	Replicate 1	25h	Mature Col	1646	4273
MAFF	5.63257145280437e-90	-0.0226077	0.289	0.058	2.06157747744093e-85	Replicate 1	25h	Mature Col	1646	4273
ALYREF	5.92449328320794e-90	0.738906	0.231	0.032	2.16842378658694e-85	Replicate 1	25h	Mature Col	1646	4273
HCFC1	7.68050829717703e-90	0.25268	0.25	0.04	2.81114284184977e-85	Replicate 1	25h	Mature Col	1646	4273
RAB35	7.95852023033706e-90	0.564575	0.239	0.035	2.91289798950567e-85	Replicate 1	25h	Mature Col	1646	4273
FAM3A	8.6769951563424e-90	0.0656275	0.238	0.035	3.17586699717288e-85	Replicate 1	25h	Mature Col	1646	4273
HIF1A-AS3	8.88134821587888e-90	-0.475884	0.45	0.136	3.25066226049383e-85	Replicate 1	25h	Mature Col	1646	4273
KRT14	1.03529742699597e-89	0.235299	0.182	0.012	3.78929211254794e-85	Replicate 1	25h	Mature Col	1646	4273
SFSWAP	1.08255080658266e-89	-0.104242	0.307	0.067	3.9622442071732e-85	Replicate 1	25h	Mature Col	1646	4273
WASHC5	1.15460142671267e-89	-0.164179	0.278	0.053	4.22595668191105e-85	Replicate 1	25h	Mature Col	1646	4273
EDEM2	1.19491940504267e-89	-0.484413	0.247	0.039	4.37352451439667e-85	Replicate 1	25h	Mature Col	1646	4273
SLCO4A1	1.23781893807218e-89	0.658755	0.241	0.037	4.53054109523798e-85	Replicate 1	25h	Mature Col	1646	4273
TRIB3	1.26128088680605e-89	-0.0457271	0.239	0.035	4.61641417379884e-85	Replicate 1	25h	Mature Col	1646	4273
SYT13	1.29247171503066e-89	0.966125	0.227	0.03	4.73057572418371e-85	Replicate 1	25h	Mature Col	1646	4273
AP2B1	1.3450248896722e-89	-0.216306	0.343	0.082	4.92292559868923e-85	Replicate 1	25h	Mature Col	1646	4273
RMDN1	1.49747289242708e-89	-0.384571	0.259	0.044	5.48090053357235e-85	Replicate 1	25h	Mature Col	1646	4273
PLA2G12B	1.54138184983364e-89	0.949339	0.206	0.021	5.64161170857611e-85	Replicate 1	25h	Mature Col	1646	4273
POLDIP3	1.57070174231578e-89	-0.819446	0.272	0.05	5.74892544704997e-85	Replicate 1	25h	Mature Col	1646	4273
ASXL2	1.71973113533735e-89	-0.242619	0.383	0.104	6.29438792844824e-85	Replicate 1	25h	Mature Col	1646	4273
PDK3	1.75926799194493e-89	-0.27639	0.282	0.054	6.43909677731766e-85	Replicate 1	25h	Mature Col	1646	4273
ACTL6A	1.83309493289849e-89	0.717897	0.24	0.037	6.70931076390177e-85	Replicate 1	25h	Mature Col	1646	4273
ARRB1	1.89810386219995e-89	-0.320229	0.358	0.091	6.94724994603804e-85	Replicate 1	25h	Mature Col	1646	4273
ZFX	2.03151534558695e-89	-0.0789564	0.351	0.088	7.4355493163828e-85	Replicate 1	25h	Mature Col	1646	4273
ECPAS	2.18634785241164e-89	0.338837	0.36	0.093	8.00225177461186e-85	Replicate 1	25h	Mature Col	1646	4273
ALDH3B1	2.29464915412275e-89	0.357831	0.249	0.04	8.39864536900466e-85	Replicate 1	25h	Mature Col	1646	4273
CDK16	2.47417323694671e-89	0.383407	0.255	0.044	9.05572146454867e-85	Replicate 1	25h	Mature Col	1646	4273
MBD6	3.52736781232619e-89	0.29599	0.233	0.033	1.29105189298951e-84	Replicate 1	25h	Mature Col	1646	4273
TRIM24	3.58422050456014e-89	-0.0151921	0.33	0.078	1.31186054687406e-84	Replicate 1	25h	Mature Col	1646	4273
USP25	3.77790073609699e-89	-0.473909	0.394	0.108	1.38274944841886e-84	Replicate 1	25h	Mature Col	1646	4273
CGRRF1	4.21003542577726e-89	1.20966	0.225	0.03	1.54091506618874e-84	Replicate 1	25h	Mature Col	1646	4273
TOM1	4.59919724572764e-89	0.0643991	0.289	0.058	1.68335218390877e-84	Replicate 1	25h	Mature Col	1646	4273
OARD1	4.67069826438513e-89	-0.688165	0.252	0.042	1.7095222717476e-84	Replicate 1	25h	Mature Col	1646	4273
HSDL2	4.9751977028344e-89	-0.453449	0.294	0.061	1.82097211121442e-84	Replicate 1	25h	Mature Col	1646	4273
CPPED1	5.47401153171599e-89	0.0819696	0.271	0.051	2.00354296072337e-84	Replicate 1	25h	Mature Col	1646	4273
SRGAP1	5.63848528806015e-89	-0.60735	0.473	0.146	2.0637420002829e-84	Replicate 1	25h	Mature Col	1646	4273
GPATCH11	5.98642513494816e-89	-0.223901	0.234	0.033	2.19109146364238e-84	Replicate 1	25h	Mature Col	1646	4273
LMBRD2	6.03802864719239e-89	0.0491921	0.231	0.033	2.20997886515889e-84	Replicate 1	25h	Mature Col	1646	4273
MRPS12	6.03841854377218e-89	0.131285	0.216	0.027	2.21012157120605e-84	Replicate 1	25h	Mature Col	1646	4273
INAFM1	6.18828151265847e-89	-0.401001	0.208	0.023	2.26497291644813e-84	Replicate 1	25h	Mature Col	1646	4273
TFAM	6.81294962219718e-89	0.936008	0.221	0.029	2.49360769122039e-84	Replicate 1	25h	Mature Col	1646	4273
SLC7A6OS	6.91978438530562e-89	-0.283484	0.239	0.036	2.53271028286571e-84	Replicate 1	25h	Mature Col	1646	4273
ST6GALNAC6	7.09721703868789e-89	0.34481	0.238	0.035	2.59765240833015e-84	Replicate 1	25h	Mature Col	1646	4273
SAMM50	7.14827299930637e-89	0.50305	0.229	0.032	2.61633940047612e-84	Replicate 1	25h	Mature Col	1646	4273
RTL6	7.19194488280015e-89	2.06345	0.196	0.018	2.63232374655368e-84	Replicate 1	25h	Mature Col	1646	4273
RBMS2	7.21998769055881e-89	-0.226454	0.348	0.087	2.64258769462143e-84	Replicate 1	25h	Mature Col	1646	4273
TENT4B	7.24200145768349e-89	-0.277701	0.291	0.061	2.65064495352673e-84	Replicate 1	25h	Mature Col	1646	4273
SH3D21	7.34678342447032e-89	0.336563	0.306	0.065	2.68899620119038e-84	Replicate 1	25h	Mature Col	1646	4273
RBMX2	7.4445267692343e-89	-0.198738	0.228	0.032	2.72477124280745e-84	Replicate 1	25h	Mature Col	1646	4273
GTF3C1	7.83190822589791e-89	0.0803907	0.272	0.051	2.86655672976089e-84	Replicate 1	25h	Mature Col	1646	4273
ABHD13	8.27325113476714e-89	0.449372	0.242	0.037	3.02809264783612e-84	Replicate 1	25h	Mature Col	1646	4273
TRAPPC6B	9.72516428512206e-89	0.0359965	0.26	0.045	3.55950737999753e-84	Replicate 1	25h	Mature Col	1646	4273
MIF	9.78474623400487e-89	-0.0645116	1	0.49	3.58131496910812e-84	Replicate 1	25h	Mature Col	1646	4273
PLD1	9.7849556028675e-89	-0.460397	0.47	0.147	3.58139160020553e-84	Replicate 1	25h	Mature Col	1646	4273
AP5M1	9.92665408327571e-89	0.270987	0.265	0.048	3.63325466101974e-84	Replicate 1	25h	Mature Col	1646	4273
KMT2B	1.01465320879496e-88	-0.0308151	0.267	0.049	3.71373220951045e-84	Replicate 1	25h	Mature Col	1646	4273
MICA	1.14534988910794e-88	0.146716	0.233	0.033	4.19209512912397e-84	Replicate 1	25h	Mature Col	1646	4273
CPEB4	1.26591148739999e-88	0.0694247	0.351	0.089	4.63336263503271e-84	Replicate 1	25h	Mature Col	1646	4273
APEH	1.35164697077485e-88	-0.163481	0.247	0.041	4.94716307773304e-84	Replicate 1	25h	Mature Col	1646	4273
MDM2	1.4109387459317e-88	-0.417267	0.326	0.076	5.1641769039846e-84	Replicate 1	25h	Mature Col	1646	4273
ELOVL5	1.42784108911167e-88	-0.233198	0.289	0.059	5.22604117025761e-84	Replicate 1	25h	Mature Col	1646	4273
CHPF2	1.57246645809133e-88	0.946283	0.224	0.03	5.75538448326008e-84	Replicate 1	25h	Mature Col	1646	4273
RHOBTB3	1.60854048290101e-88	0.234391	0.301	0.063	5.88741902146598e-84	Replicate 1	25h	Mature Col	1646	4273
SPATA13	1.73327903343375e-88	0.271668	0.352	0.088	6.34397459027086e-84	Replicate 1	25h	Mature Col	1646	4273
TRIM13	2.27881532226273e-88	0.600885	0.274	0.052	8.34069196101381e-84	Replicate 1	25h	Mature Col	1646	4273
MRPL58	2.3910970913078e-88	0.935956	0.214	0.026	8.75165446389569e-84	Replicate 1	25h	Mature Col	1646	4273
GGPS1	2.47200738211337e-88	-0.362818	0.235	0.035	9.04779421927313e-84	Replicate 1	25h	Mature Col	1646	4273
HINT3	2.68063438020045e-88	-0.268769	0.242	0.038	9.81138989497167e-84	Replicate 1	25h	Mature Col	1646	4273
DHRS7B	2.68457453437273e-88	0.0049519	0.258	0.045	9.82581125325761e-84	Replicate 1	25h	Mature Col	1646	4273
ACSL1	3.08635845613465e-88	-0.265588	0.27	0.049	1.12963805852984e-83	Replicate 1	25h	Mature Col	1646	4273
A4GALT	3.08694787383552e-88	0.0444642	0.235	0.035	1.12985379130254e-83	Replicate 1	25h	Mature Col	1646	4273
ANKH	3.52439596615424e-88	-0.183238	0.307	0.066	1.28996416757211e-83	Replicate 1	25h	Mature Col	1646	4273
TCF3	3.67428808879555e-88	0.376554	0.258	0.045	1.34482618338006e-83	Replicate 1	25h	Mature Col	1646	4273
PTGFRN	4.137482793612e-88	0.00839266	0.262	0.048	1.51436007728993e-83	Replicate 1	25h	Mature Col	1646	4273
YY1AP1	4.37570024730128e-88	-0.362003	0.295	0.061	1.60155004751474e-83	Replicate 1	25h	Mature Col	1646	4273
PADI2	4.75741645181851e-88	0.10164	0.25	0.041	1.74126199553009e-83	Replicate 1	25h	Mature Col	1646	4273
SBF2	5.03199553722113e-88	-0.370994	0.494	0.159	1.84176068657831e-83	Replicate 1	25h	Mature Col	1646	4273
FLRT3	5.04762321265375e-88	0.304514	0.239	0.037	1.8474805720634e-83	Replicate 1	25h	Mature Col	1646	4273
PTGER4	6.04567542235829e-88	0.0261786	0.238	0.036	2.21277766133736e-83	Replicate 1	25h	Mature Col	1646	4273
PITPNC1	6.13996631443032e-88	-0.477565	0.435	0.128	2.24728907074464e-83	Replicate 1	25h	Mature Col	1646	4273
DIPK2A	6.15301734198268e-88	-0.299324	0.234	0.034	2.25206587733908e-83	Replicate 1	25h	Mature Col	1646	4273
TET2	6.7282635896945e-88	-0.715699	0.463	0.141	2.46261175646408e-83	Replicate 1	25h	Mature Col	1646	4273
TESK1	7.68709431945871e-88	-0.69321	0.233	0.035	2.81355339186508e-83	Replicate 1	25h	Mature Col	1646	4273
LARGE1	8.12866384417006e-88	-0.595362	0.498	0.16	2.97517225360468e-83	Replicate 1	25h	Mature Col	1646	4273
PIK3AP1	8.40321482315363e-88	-0.305214	0.309	0.069	3.07566065742246e-83	Replicate 1	25h	Mature Col	1646	4273
SOWAHB	8.48935066531266e-88	1.06776	0.225	0.032	3.10718723701109e-83	Replicate 1	25h	Mature Col	1646	4273
NDRG3	9.78405268212935e-88	0.27258	0.244	0.038	3.58106112218616e-83	Replicate 1	25h	Mature Col	1646	4273
DLD	1.00489034481899e-87	0.320102	0.281	0.057	3.677999151072e-83	Replicate 1	25h	Mature Col	1646	4273
SLC30A5	1.0547829815003e-87	-0.126722	0.255	0.044	3.86061119058923e-83	Replicate 1	25h	Mature Col	1646	4273
NOL3	1.09870788436106e-87	-0.505227	0.255	0.043	4.02138072754991e-83	Replicate 1	25h	Mature Col	1646	4273
ATF1	1.15559248660287e-87	-0.0389843	0.258	0.045	4.22958406021518e-83	Replicate 1	25h	Mature Col	1646	4273
AL162582.1	1.21387745460067e-87	-0.286679	0.197	0.019	4.44291287158392e-83	Replicate 1	25h	Mature Col	1646	4273
TANC1	1.24017391394984e-87	-0.30816	0.443	0.134	4.53916054244783e-83	Replicate 1	25h	Mature Col	1646	4273
UBA7	1.30720748050295e-87	1.66262	0.232	0.034	4.78451009938886e-83	Replicate 1	25h	Mature Col	1646	4273
TMEM147	1.38360157953436e-87	-0.00450508	0.245	0.04	5.06412014125371e-83	Replicate 1	25h	Mature Col	1646	4273
ARAF	1.4615530123855e-87	1.465	0.215	0.027	5.34943018063216e-83	Replicate 1	25h	Mature Col	1646	4273
TMUB2	1.46356463246031e-87	-0.0715174	0.25	0.041	5.35679291126799e-83	Replicate 1	25h	Mature Col	1646	4273
PARL	1.95889238245636e-87	-0.267626	0.282	0.057	7.16974200902851e-83	Replicate 1	25h	Mature Col	1646	4273
GALNT10	2.02531694733558e-87	0.0302301	0.289	0.059	7.41286255894297e-83	Replicate 1	25h	Mature Col	1646	4273
MAPRE2	2.02608384029097e-87	-0.430834	0.32	0.075	7.41566946384897e-83	Replicate 1	25h	Mature Col	1646	4273
ICK	2.41220225790544e-87	0.20601	0.265	0.049	8.8289014841597e-83	Replicate 1	25h	Mature Col	1646	4273
ATF3	2.56421344166172e-87	-1.21696	0.318	0.072	9.38527761782608e-83	Replicate 1	25h	Mature Col	1646	4273
UXS1	2.60919115842962e-87	-0.581682	0.279	0.056	9.54990055896824e-83	Replicate 1	25h	Mature Col	1646	4273
RGS10	2.83843511474644e-87	-1.00098	0.241	0.038	1.03889563634834e-82	Replicate 1	25h	Mature Col	1646	4273
MTFP1	2.93781295743431e-87	0.0154799	0.231	0.033	1.07526892055053e-82	Replicate 1	25h	Mature Col	1646	4273
SLC30A6	2.98076656814776e-87	0.227089	0.242	0.038	1.09099037160776e-82	Replicate 1	25h	Mature Col	1646	4273
SPON1	3.00902659627687e-87	0.197122	0.284	0.056	1.1013338245033e-82	Replicate 1	25h	Mature Col	1646	4273
LIMS1	3.59375748678713e-87	-0.568741	0.405	0.115	1.31535117773896e-82	Replicate 1	25h	Mature Col	1646	4273
PITX2	3.96489717431941e-87	0.181578	0.262	0.047	1.45119201477265e-82	Replicate 1	25h	Mature Col	1646	4273
MRPL49	4.02897044265752e-87	-0.111021	0.233	0.035	1.47464347171708e-82	Replicate 1	25h	Mature Col	1646	4273
CDS2	4.12274567248809e-87	0.0524911	0.265	0.049	1.50896614358737e-82	Replicate 1	25h	Mature Col	1646	4273
PHF19	4.44040432399605e-87	0.884855	0.21	0.025	1.62523238662579e-82	Replicate 1	25h	Mature Col	1646	4273
STX18	4.96461993589211e-87	-0.441412	0.365	0.096	1.81710054273587e-82	Replicate 1	25h	Mature Col	1646	4273
UBL4A	5.09198680326012e-87	0.325074	0.209	0.025	1.86371808986124e-82	Replicate 1	25h	Mature Col	1646	4273
SLC35B2	5.3968160853502e-87	0.536653	0.218	0.029	1.97528865539903e-82	Replicate 1	25h	Mature Col	1646	4273
HELZ2	5.5278657155619e-87	1.33918	0.256	0.045	2.02325413055281e-82	Replicate 1	25h	Mature Col	1646	4273
LRATD2	5.56147594865745e-87	0.458477	0.247	0.042	2.03555581196811e-82	Replicate 1	25h	Mature Col	1646	4273
PAF1	5.79977573402066e-87	0.451466	0.234	0.036	2.1227759164089e-82	Replicate 1	25h	Mature Col	1646	4273
IL17RC	5.80491884862633e-87	0.647235	0.226	0.032	2.12465834778572e-82	Replicate 1	25h	Mature Col	1646	4273
BARX2	6.95510091408358e-87	-0.37927	0.37	0.098	2.54563648556373e-82	Replicate 1	25h	Mature Col	1646	4273
ATXN2	7.03399381715951e-87	-0.516817	0.409	0.118	2.57451207701855e-82	Replicate 1	25h	Mature Col	1646	4273
NR2F2	7.50836747854896e-87	0.843882	0.227	0.033	2.7481375808237e-82	Replicate 1	25h	Mature Col	1646	4273
SLC9A3R2	7.64874946478613e-87	-0.262881	0.256	0.045	2.79951879160637e-82	Replicate 1	25h	Mature Col	1646	4273
ELF2	7.67980221142057e-87	-0.288926	0.434	0.129	2.81088440740204e-82	Replicate 1	25h	Mature Col	1646	4273
SLC16A9	8.03029793470412e-87	0.086341	0.225	0.03	2.93916934708106e-82	Replicate 1	25h	Mature Col	1646	4273
LPIN1	8.21917388538054e-87	-0.136377	0.337	0.084	3.00829983378813e-82	Replicate 1	25h	Mature Col	1646	4273
MAFG	8.68822201519865e-87	-0.504702	0.301	0.066	3.17997613978286e-82	Replicate 1	25h	Mature Col	1646	4273
UHRF1BP1L	9.48267613098833e-87	0.408079	0.231	0.034	3.47075429070304e-82	Replicate 1	25h	Mature Col	1646	4273
NFAT5	9.53555133947672e-87	-0.641808	0.494	0.156	3.49010714576187e-82	Replicate 1	25h	Mature Col	1646	4273
CSNK1E	1.02747369560242e-86	-0.436495	0.324	0.077	3.76065647327443e-82	Replicate 1	25h	Mature Col	1646	4273
MT-ATP6	1.08472997814091e-86	-0.343161	0.988	0.429	3.97022019299355e-82	Replicate 1	25h	Mature Col	1646	4273
SAFB2	1.24862736237303e-86	0.598511	0.275	0.054	4.57010100902153e-82	Replicate 1	25h	Mature Col	1646	4273
KIF1BP	1.26016818796865e-86	-0.314883	0.258	0.046	4.61234158478405e-82	Replicate 1	25h	Mature Col	1646	4273
FZR1	1.30562935320034e-86	0.590907	0.236	0.037	4.77873399564858e-82	Replicate 1	25h	Mature Col	1646	4273
TMEM82	1.36761750807371e-86	0.941777	0.174	0.011	5.00561684130058e-82	Replicate 1	25h	Mature Col	1646	4273
PGM3	1.37309819781388e-86	-0.504163	0.262	0.048	5.02567671381858e-82	Replicate 1	25h	Mature Col	1646	4273
AMBRA1	1.50897588721075e-86	-0.499897	0.405	0.116	5.52300264478007e-82	Replicate 1	25h	Mature Col	1646	4273
SEC23B	1.52520859724511e-86	-0.288575	0.264	0.049	5.58241598677682e-82	Replicate 1	25h	Mature Col	1646	4273
ICOSLG	1.66540494304407e-86	0.180388	0.205	0.023	6.09554863203562e-82	Replicate 1	25h	Mature Col	1646	4273
RNASEH2C	1.71871066794083e-86	-0.783191	0.244	0.04	6.29065291573025e-82	Replicate 1	25h	Mature Col	1646	4273
RALGPS1	1.72728625470155e-86	-0.271961	0.404	0.115	6.32204042083313e-82	Replicate 1	25h	Mature Col	1646	4273
NACC1	1.80696447131287e-86	0.289934	0.25	0.043	6.61367066145223e-82	Replicate 1	25h	Mature Col	1646	4273
SMU1	2.08250266400985e-86	0.0182197	0.258	0.047	7.62216800054247e-82	Replicate 1	25h	Mature Col	1646	4273
TPBG	2.08979646198892e-86	0.195173	0.248	0.042	7.64886403052566e-82	Replicate 1	25h	Mature Col	1646	4273
GLTPD2	2.17057933386082e-86	0.906823	0.199	0.021	7.94453741986398e-82	Replicate 1	25h	Mature Col	1646	4273
MED1	2.24475163246933e-86	-0.561344	0.266	0.05	8.21601545000098e-82	Replicate 1	25h	Mature Col	1646	4273
LYPLAL1	2.29222440835105e-86	-0.274588	0.282	0.058	8.38977055700568e-82	Replicate 1	25h	Mature Col	1646	4273
FOXA3	2.3416187643451e-86	0.055129	0.258	0.046	8.57055883937951e-82	Replicate 1	25h	Mature Col	1646	4273
CHD8	2.38336113909736e-86	-0.231326	0.32	0.075	8.72334010521024e-82	Replicate 1	25h	Mature Col	1646	4273
SYNE2	2.39012010495016e-86	-0.0599368	0.345	0.087	8.74807859612807e-82	Replicate 1	25h	Mature Col	1646	4273
BOLA2	2.42097017767438e-86	-1.14679	0.241	0.039	8.86099294730598e-82	Replicate 1	25h	Mature Col	1646	4273
ARHGEF10L	2.79229042646943e-86	0.252847	0.35	0.091	1.02200621899208e-81	Replicate 1	25h	Mature Col	1646	4273
STX17	2.81855044549032e-86	-0.052623	0.298	0.065	1.03161764855391e-81	Replicate 1	25h	Mature Col	1646	4273
ELP5	2.92656509527766e-86	0.307024	0.217	0.028	1.07115209052258e-81	Replicate 1	25h	Mature Col	1646	4273
MOB2	3.0741343019731e-86	-0.531949	0.276	0.056	1.12516389586517e-81	Replicate 1	25h	Mature Col	1646	4273
NCOA7	3.22676584472487e-86	-0.0249531	0.32	0.075	1.18102856682775e-81	Replicate 1	25h	Mature Col	1646	4273
CDIP1	3.37780136704801e-86	1.03238	0.211	0.026	1.23630907835324e-81	Replicate 1	25h	Mature Col	1646	4273
PEX11B	3.52279866123046e-86	1.18507	0.21	0.026	1.28937953799696e-81	Replicate 1	25h	Mature Col	1646	4273
SSH3	3.61244732072468e-86	-0.326148	0.243	0.04	1.32219184385844e-81	Replicate 1	25h	Mature Col	1646	4273
TMCC3	4.17176057493929e-86	-0.284383	0.296	0.064	1.52690608803353e-81	Replicate 1	25h	Mature Col	1646	4273
PRPF31	4.57223345076439e-86	0.536048	0.225	0.032	1.67348316531427e-81	Replicate 1	25h	Mature Col	1646	4273
PANK2	4.73943196323343e-86	-0.0714216	0.278	0.056	1.73467949286307e-81	Replicate 1	25h	Mature Col	1646	4273
RSU1	5.04163288524678e-86	0.329099	0.265	0.05	1.84528805232917e-81	Replicate 1	25h	Mature Col	1646	4273
MEAK7	5.53604429905343e-86	-0.156383	0.306	0.069	2.02624757389655e-81	Replicate 1	25h	Mature Col	1646	4273
AC004870.2	5.60146605701711e-86	-0.610155	0.264	0.049	2.05019259152883e-81	Replicate 1	25h	Mature Col	1646	4273
HIST1H2BE	5.84780710190342e-86	0.858122	0.216	0.028	2.14035587736767e-81	Replicate 1	25h	Mature Col	1646	4273
AGA	7.94780073021161e-86	-0.53473	0.199	0.021	2.90897454526475e-81	Replicate 1	25h	Mature Col	1646	4273
PRRG1	7.99875960322416e-86	-0.235593	0.405	0.113	2.92762600237608e-81	Replicate 1	25h	Mature Col	1646	4273
PREP	8.26673508957685e-86	-0.355009	0.367	0.098	3.02570771013602e-81	Replicate 1	25h	Mature Col	1646	4273
PTK2B	8.68454940017755e-86	-0.377754	0.339	0.084	3.17863192595899e-81	Replicate 1	25h	Mature Col	1646	4273
AGPS	1.2593467139889e-85	-0.701436	0.33	0.081	4.60933490787078e-81	Replicate 1	25h	Mature Col	1646	4273
MLLT6	1.30270716353555e-85	0.82514	0.252	0.044	4.76803848925646e-81	Replicate 1	25h	Mature Col	1646	4273
NBDY	1.37730702071735e-85	-1.06405	0.287	0.059	5.04108142652757e-81	Replicate 1	25h	Mature Col	1646	4273
RCN2	1.49399997193693e-85	-0.322896	0.254	0.046	5.46818929728634e-81	Replicate 1	25h	Mature Col	1646	4273
PTPN6	1.5013567373956e-85	0.877025	0.222	0.031	5.49511579454163e-81	Replicate 1	25h	Mature Col	1646	4273
PLRG1	1.54631770790466e-85	-0.268092	0.236	0.037	5.65967744270186e-81	Replicate 1	25h	Mature Col	1646	4273
GAA	1.77531458326845e-85	1.56911	0.219	0.031	6.49782890622084e-81	Replicate 1	25h	Mature Col	1646	4273
IL22RA1	1.80085835614262e-85	0.470661	0.248	0.041	6.59132166931759e-81	Replicate 1	25h	Mature Col	1646	4273
TMEM251	2.20712822971377e-85	0.869458	0.192	0.019	8.07831003357535e-81	Replicate 1	25h	Mature Col	1646	4273
GAPVD1	2.3034044697743e-85	-0.0558427	0.323	0.077	8.43069069982092e-81	Replicate 1	25h	Mature Col	1646	4273
RTN4R	2.62178109116573e-85	1.5049	0.183	0.016	9.59598097177568e-81	Replicate 1	25h	Mature Col	1646	4273
RASGEF1B	2.75696982545291e-85	-0.165585	0.394	0.111	1.00907852581402e-80	Replicate 1	25h	Mature Col	1646	4273
PMEPA1	2.86435564644525e-85	0.524965	0.276	0.056	1.04838281015542e-80	Replicate 1	25h	Mature Col	1646	4273
CNOT4	2.90401782827928e-85	-0.457178	0.395	0.113	1.0628995653285e-80	Replicate 1	25h	Mature Col	1646	4273
RASSF3	2.93294629351285e-85	-0.693527	0.337	0.083	1.07348767288864e-80	Replicate 1	25h	Mature Col	1646	4273
RHBDD2	3.05395510914169e-85	0.302735	0.239	0.039	1.11777810949695e-80	Replicate 1	25h	Mature Col	1646	4273
XRCC4	3.10014170150822e-85	-0.383586	0.349	0.089	1.13468286416902e-80	Replicate 1	25h	Mature Col	1646	4273
ABHD4	3.42252700896817e-85	0.174006	0.227	0.033	1.25267911055244e-80	Replicate 1	25h	Mature Col	1646	4273
STS	3.74714128894611e-85	-0.655199	0.337	0.085	1.37149118316716e-80	Replicate 1	25h	Mature Col	1646	4273
NCK1	3.75579963471591e-85	-0.527017	0.318	0.077	1.37466022430237e-80	Replicate 1	25h	Mature Col	1646	4273
PDE5A	3.84340583069101e-85	-0.160864	0.341	0.085	1.40672496809122e-80	Replicate 1	25h	Mature Col	1646	4273
ZC3HAV1	3.89820327479898e-85	-0.0410561	0.363	0.097	1.42678138060917e-80	Replicate 1	25h	Mature Col	1646	4273
DYNC1LI1	4.13216401621885e-85	0.367967	0.259	0.049	1.51241335157626e-80	Replicate 1	25h	Mature Col	1646	4273
DMXL1	5.1366740599153e-85	-0.118544	0.348	0.09	1.8800740726696e-80	Replicate 1	25h	Mature Col	1646	4273
BAIAP2L2	5.62453350727718e-85	-0.163824	0.275	0.054	2.05863550899852e-80	Replicate 1	25h	Mature Col	1646	4273
AKIRIN2	5.68234329023728e-85	-0.67623	0.251	0.045	2.07979446765975e-80	Replicate 1	25h	Mature Col	1646	4273
MYL6B	5.92219162183713e-85	-0.170083	0.221	0.031	2.16758135550861e-80	Replicate 1	25h	Mature Col	1646	4273
RAPGEF1	6.2691898261682e-85	-0.424853	0.408	0.12	2.29458616827582e-80	Replicate 1	25h	Mature Col	1646	4273
COPS3	6.31644923673104e-85	0.66372	0.206	0.025	2.31188358513593e-80	Replicate 1	25h	Mature Col	1646	4273
FNIP1	6.48126642259122e-85	-0.243363	0.374	0.102	2.37220832333261e-80	Replicate 1	25h	Mature Col	1646	4273
NR1H4	6.6174009963817e-85	-0.0228399	0.231	0.035	2.42203493868566e-80	Replicate 1	25h	Mature Col	1646	4273
SYT12	6.70157447669943e-85	0.195292	0.261	0.048	2.45284327421676e-80	Replicate 1	25h	Mature Col	1646	4273
USP48	6.86818664551603e-85	0.106618	0.3	0.067	2.51382499412532e-80	Replicate 1	25h	Mature Col	1646	4273
MECP2	6.88384878264484e-85	0.327303	0.294	0.065	2.51955749293584e-80	Replicate 1	25h	Mature Col	1646	4273
EEF1AKMT2	7.58696842617496e-85	0.118026	0.235	0.037	2.7769063136643e-80	Replicate 1	25h	Mature Col	1646	4273
TRAPPC2	7.72107317120828e-85	-0.256362	0.252	0.045	2.82598999139394e-80	Replicate 1	25h	Mature Col	1646	4273
SGTA	8.34448168837081e-85	-0.128209	0.22	0.031	3.0541637427606e-80	Replicate 1	25h	Mature Col	1646	4273
STK35	8.37077211419574e-85	-0.114903	0.264	0.05	3.06378630151678e-80	Replicate 1	25h	Mature Col	1646	4273
ZNF576	1.08258363313621e-84	0.289605	0.196	0.021	3.96236435564185e-80	Replicate 1	25h	Mature Col	1646	4273
ELOVL7	1.11867029306233e-84	-0.144632	0.294	0.065	4.09444513963745e-80	Replicate 1	25h	Mature Col	1646	4273
HTT	1.28071438383623e-84	-0.0202671	0.323	0.078	4.68754271627897e-80	Replicate 1	25h	Mature Col	1646	4273
TMEM51	1.35964080640118e-84	0.118126	0.367	0.099	4.97642131550897e-80	Replicate 1	25h	Mature Col	1646	4273
EBLN3P	1.43199255948795e-84	-0.172417	0.27	0.054	5.24123596698186e-80	Replicate 1	25h	Mature Col	1646	4273
ITGB1BP1	1.48803260708532e-84	-1.38787	0.286	0.061	5.446348145193e-80	Replicate 1	25h	Mature Col	1646	4273
PER2	1.57966022227462e-84	-0.297503	0.269	0.053	5.78171437954735e-80	Replicate 1	25h	Mature Col	1646	4273
TCF12	1.67085085161304e-84	-0.633483	0.485	0.158	6.11548120198888e-80	Replicate 1	25h	Mature Col	1646	4273
CMTR2	1.69344160147903e-84	-0.464947	0.261	0.049	6.1981656055734e-80	Replicate 1	25h	Mature Col	1646	4273
RTL8C	1.73751762703967e-84	0.209545	0.239	0.04	6.35948826672791e-80	Replicate 1	25h	Mature Col	1646	4273
SNX30	1.85664547309768e-84	0.218071	0.27	0.052	6.79550809608482e-80	Replicate 1	25h	Mature Col	1646	4273
TMEM62	2.02217941789824e-84	-0.18811	0.307	0.07	7.40137888744933e-80	Replicate 1	25h	Mature Col	1646	4273
CCDC115	2.03650769486806e-84	0.14119	0.219	0.031	7.45382181398659e-80	Replicate 1	25h	Mature Col	1646	4273
PHC3	2.14802370967331e-84	0.0601961	0.334	0.084	7.86198157977527e-80	Replicate 1	25h	Mature Col	1646	4273
TMEM159	2.27149161692157e-84	-0.184479	0.269	0.053	8.31388646709464e-80	Replicate 1	25h	Mature Col	1646	4273
WRNIP1	2.54286257815786e-84	-0.131263	0.256	0.047	9.3071313223156e-80	Replicate 1	25h	Mature Col	1646	4273
MECOM	2.55593817705849e-84	-0.985298	0.51	0.165	9.35498932185179e-80	Replicate 1	25h	Mature Col	1646	4273
DNAJC16	2.61468276042623e-84	-0.483147	0.263	0.049	9.57000037143604e-80	Replicate 1	25h	Mature Col	1646	4273
METTL23	2.68532085152901e-84	-0.482115	0.228	0.035	9.82854284868132e-80	Replicate 1	25h	Mature Col	1646	4273
STIM2	2.72330278499498e-84	0.689222	0.256	0.047	9.96756052336013e-80	Replicate 1	25h	Mature Col	1646	4273
GAS6	2.87417329768873e-84	-0.0916176	0.259	0.048	1.05197616868705e-79	Replicate 1	25h	Mature Col	1646	4273
FAM136A	2.88417627168793e-84	-0.166084	0.245	0.043	1.0556373572005e-79	Replicate 1	25h	Mature Col	1646	4273
TRIM26	2.99176520404658e-84	0.73928	0.256	0.047	1.09501598233309e-79	Replicate 1	25h	Mature Col	1646	4273
RBM15B	2.99559710895433e-84	0.0958854	0.218	0.031	1.09641849784837e-79	Replicate 1	25h	Mature Col	1646	4273
SLC10A3	3.21226904609979e-84	0.418276	0.21	0.027	1.17572259356298e-79	Replicate 1	25h	Mature Col	1646	4273
CCND3	3.58627200327666e-84	-0.402749	0.221	0.032	1.31261141591929e-79	Replicate 1	25h	Mature Col	1646	4273
SLC22A5	3.68167427662933e-84	1.66542	0.226	0.034	1.3475296019891e-79	Replicate 1	25h	Mature Col	1646	4273
UBR3	3.82188300442414e-84	-0.603004	0.371	0.102	1.39884739844928e-79	Replicate 1	25h	Mature Col	1646	4273
C8G	3.84433251783931e-84	0.706317	0.177	0.014	1.40706414485437e-79	Replicate 1	25h	Mature Col	1646	4273
TMEM99	4.12075517929135e-84	0.405597	0.19	0.019	1.50823760317243e-79	Replicate 1	25h	Mature Col	1646	4273
MTMR11	4.22842890012195e-84	0.538104	0.29	0.064	1.54764726173363e-79	Replicate 1	25h	Mature Col	1646	4273
IMPA2	4.32185724609915e-84	0.371546	0.187	0.018	1.58184297064475e-79	Replicate 1	25h	Mature Col	1646	4273
ANXA13	4.65272245938308e-84	-0.197303	0.239	0.038	1.7029429473588e-79	Replicate 1	25h	Mature Col	1646	4273
KLC1	4.86031070885199e-84	-0.300175	0.363	0.099	1.77892232254692e-79	Replicate 1	25h	Mature Col	1646	4273
C9orf64	5.85752335450898e-84	0.995967	0.196	0.021	2.14391212298383e-79	Replicate 1	25h	Mature Col	1646	4273
BRD1	6.00335823415595e-84	0.0222978	0.332	0.083	2.19728914728342e-79	Replicate 1	25h	Mature Col	1646	4273
MOSPD2	6.02360816030529e-84	0.222419	0.269	0.054	2.20470082275334e-79	Replicate 1	25h	Mature Col	1646	4273
RWDD4	6.67528760036947e-84	0.274218	0.239	0.04	2.44322201461123e-79	Replicate 1	25h	Mature Col	1646	4273
SORBS3	6.97699627977138e-84	0.191493	0.214	0.029	2.55365040835912e-79	Replicate 1	25h	Mature Col	1646	4273
TNK2	7.04315364929146e-84	1.10511	0.217	0.03	2.57786466717717e-79	Replicate 1	25h	Mature Col	1646	4273
SMARCD1	7.10959792948362e-84	0.824448	0.218	0.031	2.6021839381703e-79	Replicate 1	25h	Mature Col	1646	4273
ENTPD4	7.14253614474872e-84	-0.338266	0.295	0.065	2.61423965433948e-79	Replicate 1	25h	Mature Col	1646	4273
DOCK9	8.0525112917903e-84	-0.292103	0.411	0.123	2.94729965790817e-79	Replicate 1	25h	Mature Col	1646	4273
PHF14	8.38471706151571e-84	-0.219508	0.344	0.089	3.06889029168536e-79	Replicate 1	25h	Mature Col	1646	4273
PI4KB	8.80696758009117e-84	0.876466	0.265	0.052	3.22343820398917e-79	Replicate 1	25h	Mature Col	1646	4273
SART1	8.88157395751569e-84	-0.519411	0.243	0.041	3.25074488419032e-79	Replicate 1	25h	Mature Col	1646	4273
ARL4C	9.81039256923052e-84	0.167313	0.218	0.03	3.59070178426406e-79	Replicate 1	25h	Mature Col	1646	4273
SH2D4A	9.90133902850933e-84	0.128053	0.296	0.067	3.6239890978247e-79	Replicate 1	25h	Mature Col	1646	4273
LINC00960	1.10649966651572e-83	0.618436	0.23	0.036	4.04989942941418e-79	Replicate 1	25h	Mature Col	1646	4273
TADA2B	1.15593362978303e-83	0.310729	0.199	0.023	4.23083267836887e-79	Replicate 1	25h	Mature Col	1646	4273
CCN2	1.18270608801938e-83	-0.655293	0.27	0.054	4.32882255275973e-79	Replicate 1	25h	Mature Col	1646	4273
PPP1R13L	1.30089749370374e-83	-0.0693131	0.306	0.071	4.76141491670505e-79	Replicate 1	25h	Mature Col	1646	4273
SLC41A3	1.42187175979868e-83	0.986924	0.21	0.028	5.20419282803914e-79	Replicate 1	25h	Mature Col	1646	4273
GALC	1.47051808630541e-83	0.342214	0.251	0.046	5.38224324768644e-79	Replicate 1	25h	Mature Col	1646	4273
LAGE3	1.48314892647405e-83	-0.562943	0.216	0.03	5.42847338578766e-79	Replicate 1	25h	Mature Col	1646	4273
OLA1	1.99012139273081e-83	-0.698457	0.358	0.095	7.28404330953405e-79	Replicate 1	25h	Mature Col	1646	4273
PHEX	2.05893618678614e-83	-0.223036	0.242	0.04	7.53591233725596e-79	Replicate 1	25h	Mature Col	1646	4273
EPHX1	2.10960683971933e-83	-0.325635	0.208	0.027	7.72137199405673e-79	Replicate 1	25h	Mature Col	1646	4273
PTPN1	2.36819861177157e-83	-0.627701	0.304	0.07	8.66784373894511e-79	Replicate 1	25h	Mature Col	1646	4273
CNST	2.42598565046383e-83	-0.148372	0.301	0.068	8.87935007926265e-79	Replicate 1	25h	Mature Col	1646	4273
PMF1	2.43518108846719e-83	-0.770105	0.251	0.046	8.91300630189877e-79	Replicate 1	25h	Mature Col	1646	4273
CCDC124	2.50778289933409e-83	-0.0262594	0.239	0.041	9.17873618985271e-79	Replicate 1	25h	Mature Col	1646	4273
CSRNP1	2.87463701476882e-83	0.680794	0.202	0.024	1.05214589377553e-78	Replicate 1	25h	Mature Col	1646	4273
TTC14	2.87997744236384e-83	0.179263	0.26	0.049	1.05410054367959e-78	Replicate 1	25h	Mature Col	1646	4273
NPLOC4	2.94151654797872e-83	-0.413361	0.355	0.097	1.07662447172569e-78	Replicate 1	25h	Mature Col	1646	4273
MT-CO3	3.20640026878378e-83	-0.336334	0.991	0.454	1.17357456237755e-78	Replicate 1	25h	Mature Col	1646	4273
ZNF592	3.20644784159429e-83	0.682878	0.279	0.059	1.17359197450193e-78	Replicate 1	25h	Mature Col	1646	4273
RNF170	3.27879172451344e-83	0.18152	0.247	0.044	1.20007055908916e-78	Replicate 1	25h	Mature Col	1646	4273
GATC	3.35978011080661e-83	-0.0353489	0.238	0.04	1.22971311835633e-78	Replicate 1	25h	Mature Col	1646	4273
SMURF1	3.49291845620587e-83	-0.567803	0.481	0.155	1.27844308415591e-78	Replicate 1	25h	Mature Col	1646	4273
CNP	3.50216834435816e-83	0.167439	0.231	0.038	1.28182863571853e-78	Replicate 1	25h	Mature Col	1646	4273
GPD1L	3.66856125869214e-83	-0.109432	0.245	0.041	1.34273010629391e-78	Replicate 1	25h	Mature Col	1646	4273
TBC1D5	3.76412030440448e-83	-0.0951923	0.403	0.119	1.37770567261508e-78	Replicate 1	25h	Mature Col	1646	4273
FKBP1B	3.79965897466651e-83	-0.572173	0.205	0.026	1.39071318131769e-78	Replicate 1	25h	Mature Col	1646	4273
LRRC6	4.1261307516758e-83	-0.479666	0.304	0.07	1.51020511642086e-78	Replicate 1	25h	Mature Col	1646	4273
POGZ	4.14929901097039e-83	0.122361	0.352	0.094	1.51868493100527e-78	Replicate 1	25h	Mature Col	1646	4273
KLHDC3	4.16767851634729e-83	-0.702848	0.224	0.034	1.52541201376827e-78	Replicate 1	25h	Mature Col	1646	4273
VPS13C	4.39765019538286e-83	-0.0207792	0.311	0.074	1.60958394801208e-78	Replicate 1	25h	Mature Col	1646	4273
ZBTB1	5.0783070188616e-83	0.384901	0.301	0.07	1.85871115197353e-78	Replicate 1	25h	Mature Col	1646	4273
TMEM199	5.27253987223223e-83	0.341157	0.202	0.025	1.92980231863572e-78	Replicate 1	25h	Mature Col	1646	4273
RPS6KB1	5.46906497186695e-83	0.426197	0.272	0.056	2.00173247035302e-78	Replicate 1	25h	Mature Col	1646	4273
C15orf39	5.5697709498706e-83	1.15349	0.215	0.03	2.03859186536214e-78	Replicate 1	25h	Mature Col	1646	4273
JAG2	5.65343976012088e-83	2.29022	0.198	0.023	2.06921548660184e-78	Replicate 1	25h	Mature Col	1646	4273
C3orf38	6.05422638663581e-83	0.202518	0.25	0.045	2.21590739977257e-78	Replicate 1	25h	Mature Col	1646	4273
REL	6.17786306790764e-83	0.137488	0.321	0.08	2.26115966148488e-78	Replicate 1	25h	Mature Col	1646	4273
NUDT15	6.58687832673686e-83	0.54372	0.204	0.026	2.41086333636896e-78	Replicate 1	25h	Mature Col	1646	4273
ICA1	6.82702544377544e-83	-0.805659	0.354	0.095	2.49875958267625e-78	Replicate 1	25h	Mature Col	1646	4273
AC005083.1	7.00497032150127e-83	0.139804	0.192	0.021	2.56388918737268e-78	Replicate 1	25h	Mature Col	1646	4273
RASL11A	7.21377133126787e-83	1.01072	0.19	0.019	2.64031244495735e-78	Replicate 1	25h	Mature Col	1646	4273
VCPIP1	7.72829836749772e-83	1.23296	0.259	0.05	2.82863448548784e-78	Replicate 1	25h	Mature Col	1646	4273
LDHA	7.99305583191014e-83	-0.0428969	0.999	0.508	2.92553836503743e-78	Replicate 1	25h	Mature Col	1646	4273
KISS1	8.26785984929019e-83	-0.182612	0.191	0.02	3.0261193834387e-78	Replicate 1	25h	Mature Col	1646	4273
ERN2	8.42835426130598e-83	0.286285	0.281	0.061	3.0848619431806e-78	Replicate 1	25h	Mature Col	1646	4273
SMAD1	8.4539988769699e-83	0.663811	0.274	0.057	3.09424812895975e-78	Replicate 1	25h	Mature Col	1646	4273
MMP14	8.78406373281454e-83	1.49448	0.231	0.038	3.21505516684745e-78	Replicate 1	25h	Mature Col	1646	4273
ZNF358	8.9341640454502e-83	0.276222	0.212	0.029	3.26999338227523e-78	Replicate 1	25h	Mature Col	1646	4273
TRNAU1AP	8.94278308541608e-83	-0.169836	0.256	0.048	3.27314803709314e-78	Replicate 1	25h	Mature Col	1646	4273
AC021218.1	9.20063774763715e-83	0.300963	0.202	0.024	3.36752542201267e-78	Replicate 1	25h	Mature Col	1646	4273
RNF168	1.0481168043315e-82	-0.0668037	0.23	0.036	3.83621231553373e-78	Replicate 1	25h	Mature Col	1646	4273
SATB1	1.22331004410385e-82	0.413533	0.221	0.032	4.4774370924245e-78	Replicate 1	25h	Mature Col	1646	4273
TLK2	1.37687522011621e-82	-0.299199	0.344	0.09	5.03950099314734e-78	Replicate 1	25h	Mature Col	1646	4273
MMUT	1.48151019710742e-82	0.889639	0.243	0.043	5.42247547243288e-78	Replicate 1	25h	Mature Col	1646	4273
STYK1	1.5152313326121e-82	-0.206948	0.352	0.095	5.54589820049356e-78	Replicate 1	25h	Mature Col	1646	4273
MICAL1	1.55326667631513e-82	0.128593	0.225	0.035	5.685111361981e-78	Replicate 1	25h	Mature Col	1646	4273
AEBP2	1.69773977511884e-82	-0.12491	0.36	0.099	6.21389735091245e-78	Replicate 1	25h	Mature Col	1646	4273
OTUD5	1.7951583739137e-82	0.303196	0.247	0.044	6.57045916436153e-78	Replicate 1	25h	Mature Col	1646	4273
SAMD4B	1.97560004222427e-82	-0.117821	0.31	0.074	7.23089371454504e-78	Replicate 1	25h	Mature Col	1646	4273
SGK3	1.99328850648946e-82	0.153207	0.316	0.077	7.29563526260208e-78	Replicate 1	25h	Mature Col	1646	4273
EXOSC1	2.05232707530962e-82	0.471906	0.199	0.024	7.51172232834072e-78	Replicate 1	25h	Mature Col	1646	4273
CDK9	2.28775701980889e-82	0.829861	0.219	0.033	8.37341946820252e-78	Replicate 1	25h	Mature Col	1646	4273
PGM2L1	2.57093601453196e-82	0.254429	0.259	0.051	9.40988290678842e-78	Replicate 1	25h	Mature Col	1646	4273
NTRK2	2.58804056005925e-82	0.72634	0.205	0.026	9.47248725387285e-78	Replicate 1	25h	Mature Col	1646	4273
SMPDL3B	2.6402517087682e-82	0.907506	0.197	0.023	9.66358527926247e-78	Replicate 1	25h	Mature Col	1646	4273
SMAD5	2.75581385076516e-82	0.378592	0.278	0.059	1.00865542751856e-77	Replicate 1	25h	Mature Col	1646	4273
ZNF12	3.52651101682272e-82	0.182936	0.235	0.04	1.29073829726728e-77	Replicate 1	25h	Mature Col	1646	4273
PHF6	3.57853834333683e-82	-0.0972294	0.245	0.044	1.30978081904471e-77	Replicate 1	25h	Mature Col	1646	4273
GOPC	3.61106137144722e-82	-0.116612	0.261	0.051	1.3216845725634e-77	Replicate 1	25h	Mature Col	1646	4273
BNIP2	4.45915139543796e-82	0.0344333	0.309	0.075	1.63209400224425e-77	Replicate 1	25h	Mature Col	1646	4273
PER3	4.61748441131659e-82	-0.29468	0.291	0.065	1.69004546938598e-77	Replicate 1	25h	Mature Col	1646	4273
PIBF1	5.13203082578618e-82	0.0411711	0.376	0.108	1.878374602546e-77	Replicate 1	25h	Mature Col	1646	4273
BTF3L4	5.31823720068589e-82	-0.841437	0.269	0.055	1.94652799782304e-77	Replicate 1	25h	Mature Col	1646	4273
PRMT7	5.65558282669606e-82	0.50277	0.193	0.021	2.06999987039903e-77	Replicate 1	25h	Mature Col	1646	4273
NGDN	6.60659259301243e-82	-0.343813	0.217	0.032	2.41807895496848e-77	Replicate 1	25h	Mature Col	1646	4273
ELF4	6.71521830045467e-82	0.14667	0.219	0.032	2.45783705014941e-77	Replicate 1	25h	Mature Col	1646	4273
UBE2L6	7.28536301977173e-82	-0.163861	0.2	0.025	2.66651571886665e-77	Replicate 1	25h	Mature Col	1646	4273
RAB27B	7.49772119105198e-82	-0.335996	0.323	0.082	2.74424093313694e-77	Replicate 1	25h	Mature Col	1646	4273
ARHGAP10	9.22617644503436e-82	-0.559614	0.399	0.118	3.37687284064703e-77	Replicate 1	25h	Mature Col	1646	4273
LHX4	9.2430147255301e-82	0.962065	0.183	0.017	3.38303581969127e-77	Replicate 1	25h	Mature Col	1646	4273
AP000866.2	9.39183267280588e-82	0.313554	0.199	0.023	3.43750467657368e-77	Replicate 1	25h	Mature Col	1646	4273
MTMR6	9.64777877843437e-82	-0.0540145	0.238	0.041	3.53118351069476e-77	Replicate 1	25h	Mature Col	1646	4273
POP5	1.01879790488808e-81	-0.209816	0.207	0.028	3.72890221168085e-77	Replicate 1	25h	Mature Col	1646	4273
HS2ST1	1.04599545865811e-81	-0.649038	0.303	0.072	3.82844797823455e-77	Replicate 1	25h	Mature Col	1646	4273
COX15	1.04704667566386e-81	0.632463	0.273	0.058	3.83229553759729e-77	Replicate 1	25h	Mature Col	1646	4273
ATF7	1.05253856529784e-81	-0.285489	0.318	0.078	3.85239640284663e-77	Replicate 1	25h	Mature Col	1646	4273
IFIT1	1.21832800937769e-81	-0.0929287	0.225	0.035	4.45920234712327e-77	Replicate 1	25h	Mature Col	1646	4273
ARHGAP1	1.283745886707e-81	0.574878	0.241	0.043	4.69863831993629e-77	Replicate 1	25h	Mature Col	1646	4273
PPCDC	1.29223160937436e-81	0.122401	0.263	0.052	4.72969691347111e-77	Replicate 1	25h	Mature Col	1646	4273
POLD3	1.51795060607495e-81	0.223881	0.263	0.051	5.55585101329493e-77	Replicate 1	25h	Mature Col	1646	4273
RASA1	1.68502392687449e-81	0.0865298	0.36	0.099	6.1673560747533e-77	Replicate 1	25h	Mature Col	1646	4273
ZNF652	1.71274335881513e-81	-0.0568172	0.314	0.077	6.26881196759926e-77	Replicate 1	25h	Mature Col	1646	4273
ZNF33A	1.71316372048549e-81	-0.204334	0.357	0.1	6.27035053334894e-77	Replicate 1	25h	Mature Col	1646	4273
ODR4	1.7295582878794e-81	-0.135186	0.258	0.051	6.33035628946737e-77	Replicate 1	25h	Mature Col	1646	4273
C3orf85	1.87520502496016e-81	0.465923	0.193	0.021	6.86343791185668e-77	Replicate 1	25h	Mature Col	1646	4273
SMC4	1.953494495113e-81	0.319195	0.262	0.053	7.14998520156311e-77	Replicate 1	25h	Mature Col	1646	4273
SDHAF2	1.96051045430153e-81	0.362972	0.241	0.042	7.17566431378902e-77	Replicate 1	25h	Mature Col	1646	4273
SEC23IP	1.97778709169037e-81	0.0546655	0.252	0.047	7.23889853429593e-77	Replicate 1	25h	Mature Col	1646	4273
DCAF10	2.51279839068866e-81	0.0450752	0.314	0.077	9.19709338975955e-77	Replicate 1	25h	Mature Col	1646	4273
AZI2	2.59358753359299e-81	-0.100126	0.264	0.054	9.4927897317037e-77	Replicate 1	25h	Mature Col	1646	4273
SLC35A4	2.69583256031958e-81	0.1307	0.233	0.039	9.86701675402569e-77	Replicate 1	25h	Mature Col	1646	4273
SLC49A4	2.79513628986445e-81	-0.256636	0.259	0.05	1.02304783345329e-76	Replicate 1	25h	Mature Col	1646	4273
CCDC32	2.83769780704738e-81	0.160694	0.247	0.046	1.03862577435741e-76	Replicate 1	25h	Mature Col	1646	4273
RBMX	3.07181010920109e-81	0.0103273	0.281	0.062	1.12431321806869e-76	Replicate 1	25h	Mature Col	1646	4273
C2orf68	3.12026825906239e-81	0.0204376	0.228	0.037	1.14204938549943e-76	Replicate 1	25h	Mature Col	1646	4273
GPCPD1	3.24527428094447e-81	-0.789962	0.335	0.086	1.18780283956849e-76	Replicate 1	25h	Mature Col	1646	4273
RHBDF1	3.38300728003634e-81	0.979296	0.246	0.045	1.2382144945661e-76	Replicate 1	25h	Mature Col	1646	4273
GSTM4	3.46415235454809e-81	1.16162	0.197	0.024	1.26791440328815e-76	Replicate 1	25h	Mature Col	1646	4273
MINK1	3.48019842894552e-81	0.013775	0.312	0.076	1.27378742697835e-76	Replicate 1	25h	Mature Col	1646	4273
DIAPH2	3.722642882818e-81	-0.730651	0.472	0.153	1.36252452154022e-76	Replicate 1	25h	Mature Col	1646	4273
MTMR4	3.80075899844189e-81	-0.378352	0.255	0.048	1.39111580101972e-76	Replicate 1	25h	Mature Col	1646	4273
KDF1	3.95345159907268e-81	-0.13588	0.219	0.033	1.44700281977659e-76	Replicate 1	25h	Mature Col	1646	4273
MED7	3.96833457792022e-81	0.151188	0.215	0.032	1.45245013886458e-76	Replicate 1	25h	Mature Col	1646	4273
MAFK	4.00532012602795e-81	0.452276	0.232	0.039	1.46598721932749e-76	Replicate 1	25h	Mature Col	1646	4273
ANKRD10	4.33856798576812e-81	-0.286595	0.342	0.09	1.58795926847099e-76	Replicate 1	25h	Mature Col	1646	4273
ARRDC3	5.58382659152841e-81	-0.12174	0.262	0.053	2.04373637076531e-76	Replicate 1	25h	Mature Col	1646	4273
CTDSPL	5.95325400759304e-81	-0.6581	0.29	0.065	2.17895049931913e-76	Replicate 1	25h	Mature Col	1646	4273
C12orf10	6.16939076691783e-81	-0.224168	0.204	0.027	2.2580587145996e-76	Replicate 1	25h	Mature Col	1646	4273
ZBTB21	6.50818283161868e-81	-0.453248	0.214	0.03	2.38205999820075e-76	Replicate 1	25h	Mature Col	1646	4273
FUNDC1	6.63139323589044e-81	0.253341	0.204	0.027	2.42715623826826e-76	Replicate 1	25h	Mature Col	1646	4273
SAP30	6.85813798334521e-81	1.10308	0.209	0.029	2.51014708328418e-76	Replicate 1	25h	Mature Col	1646	4273
RCE1	6.89084644853719e-81	-0.620525	0.189	0.021	2.5221187086291e-76	Replicate 1	25h	Mature Col	1646	4273
NUDT2	7.34946324937693e-81	-0.158392	0.242	0.044	2.68997704390445e-76	Replicate 1	25h	Mature Col	1646	4273
MAIP1	1.24630128576153e-80	-0.239146	0.224	0.035	4.56158733601579e-76	Replicate 1	25h	Mature Col	1646	4273
DLST	1.26379778515899e-80	-0.541687	0.272	0.057	4.62562627346042e-76	Replicate 1	25h	Mature Col	1646	4273
RNF113A	1.32327425336075e-80	0.656312	0.176	0.016	4.84331609472567e-76	Replicate 1	25h	Mature Col	1646	4273
HSPA9	1.39663618850145e-80	0.310582	0.255	0.05	5.11182811353415e-76	Replicate 1	25h	Mature Col	1646	4273
CDK6	1.53414630344819e-80	0.280634	0.302	0.07	5.61512888525072e-76	Replicate 1	25h	Mature Col	1646	4273
ACYP1	1.58126049706847e-80	-0.0965573	0.217	0.033	5.78757154532032e-76	Replicate 1	25h	Mature Col	1646	4273
KAT5	1.60557223113593e-80	0.745344	0.194	0.023	5.87655492318062e-76	Replicate 1	25h	Mature Col	1646	4273
SERPINB9	1.62818201071044e-80	-0.29765	0.27	0.057	5.95930897740126e-76	Replicate 1	25h	Mature Col	1646	4273
PSCA	1.76068440027236e-80	-0.047317	0.223	0.035	6.44428097343685e-76	Replicate 1	25h	Mature Col	1646	4273
CNN3	1.80049364229295e-80	-0.482356	0.276	0.058	6.58998678015642e-76	Replicate 1	25h	Mature Col	1646	4273
LRRC57	1.88485771351859e-80	-0.45782	0.224	0.036	6.8987677172494e-76	Replicate 1	25h	Mature Col	1646	4273
NCOA3	1.91470534704831e-80	-0.242759	0.388	0.115	7.00801304073153e-76	Replicate 1	25h	Mature Col	1646	4273
SLC25A25	1.92734065280247e-80	-0.15483	0.304	0.072	7.05425952332232e-76	Replicate 1	25h	Mature Col	1646	4273
ZNF655	1.99920107360655e-80	0.0700452	0.297	0.07	7.31727584950733e-76	Replicate 1	25h	Mature Col	1646	4273
MINDY1	2.0587036907016e-80	-0.160231	0.238	0.041	7.53506137833694e-76	Replicate 1	25h	Mature Col	1646	4273
SCRN3	2.06470537586534e-80	0.239935	0.202	0.026	7.55702814620473e-76	Replicate 1	25h	Mature Col	1646	4273
AUTS2	2.1649930351714e-80	-0.175183	0.32	0.08	7.92409100803083e-76	Replicate 1	25h	Mature Col	1646	4273
FBXL20	2.26541603750386e-80	-0.230441	0.413	0.127	8.29164923886788e-76	Replicate 1	25h	Mature Col	1646	4273
XPA	2.40117626564135e-80	-0.100261	0.244	0.045	8.78854524987392e-76	Replicate 1	25h	Mature Col	1646	4273
AKT2	2.44093617155944e-80	1.04611	0.227	0.037	8.9340704815247e-76	Replicate 1	25h	Mature Col	1646	4273
TRAM2	2.45088343950799e-80	0.276407	0.218	0.032	8.97047847694321e-76	Replicate 1	25h	Mature Col	1646	4273
PRPF38A	2.49831105993338e-80	-0.698499	0.246	0.046	9.14406831046218e-76	Replicate 1	25h	Mature Col	1646	4273
LRP6	2.59578493141058e-80	-0.194299	0.314	0.077	9.50083242745585e-76	Replicate 1	25h	Mature Col	1646	4273
PDCD2	2.66765633377846e-80	0.264762	0.228	0.038	9.76388894726253e-76	Replicate 1	25h	Mature Col	1646	4273
SBF1	2.95643511285962e-80	0.205696	0.216	0.032	1.08208481565775e-75	Replicate 1	25h	Mature Col	1646	4273
AMIGO2	2.98074244167554e-80	0.363771	0.203	0.027	1.09098154107766e-75	Replicate 1	25h	Mature Col	1646	4273
SLC6A6	3.21627604067753e-80	0.46877	0.254	0.049	1.17718919364838e-75	Replicate 1	25h	Mature Col	1646	4273
CNPY3	3.39135946894164e-80	-0.0492144	0.211	0.031	1.24127147922733e-75	Replicate 1	25h	Mature Col	1646	4273
SH3BP1	3.49282641725685e-80	0.63226	0.222	0.035	1.27840939698018e-75	Replicate 1	25h	Mature Col	1646	4273
RPP38	4.04378566241389e-80	0.155615	0.237	0.042	1.48006599030011e-75	Replicate 1	25h	Mature Col	1646	4273
CD302	4.72870666473509e-80	0.379438	0.23	0.039	1.73075392635969e-75	Replicate 1	25h	Mature Col	1646	4273
SPPL2B	4.93001524380212e-80	0.78853	0.232	0.039	1.80443487938401e-75	Replicate 1	25h	Mature Col	1646	4273
ARHGAP29	5.03474202575466e-80	0.0702244	0.339	0.09	1.84276592884646e-75	Replicate 1	25h	Mature Col	1646	4273
GPR37L1	5.10899812678284e-80	0.682013	0.196	0.024	1.86994440438379e-75	Replicate 1	25h	Mature Col	1646	4273
CS	5.12764874530174e-80	0.231931	0.242	0.044	1.87677071726789e-75	Replicate 1	25h	Mature Col	1646	4273
CUL5	5.7523910621567e-80	0.641424	0.3	0.073	2.10543265265997e-75	Replicate 1	25h	Mature Col	1646	4273
CNOT6	6.25723569713229e-80	-0.28922	0.303	0.073	2.29021083750739e-75	Replicate 1	25h	Mature Col	1646	4273
GAB1	6.59507934875641e-80	-0.384687	0.411	0.125	2.41386499243833e-75	Replicate 1	25h	Mature Col	1646	4273
PPP1R12C	6.91643439320279e-80	0.619814	0.229	0.038	2.53148415225615e-75	Replicate 1	25h	Mature Col	1646	4273
C18orf25	7.26365734997834e-80	-0.219873	0.277	0.06	2.65857122666557e-75	Replicate 1	25h	Mature Col	1646	4273
SCPEP1	7.67604010814577e-80	1.17488	0.173	0.015	2.80950743998243e-75	Replicate 1	25h	Mature Col	1646	4273
NTMT1	8.06623514670753e-80	0.597523	0.227	0.038	2.95232272604642e-75	Replicate 1	25h	Mature Col	1646	4273
GPS1	9.08299017407187e-80	0.417549	0.219	0.035	3.32446523361204e-75	Replicate 1	25h	Mature Col	1646	4273
TP53BP2	9.49449886702814e-80	0.27178	0.275	0.06	3.47508153032097e-75	Replicate 1	25h	Mature Col	1646	4273
GSDME	9.62385537019409e-80	0.196573	0.214	0.031	3.52242730404474e-75	Replicate 1	25h	Mature Col	1646	4273
ATF2	1.06502535088969e-79	0.58677	0.26	0.053	3.89809928679135e-75	Replicate 1	25h	Mature Col	1646	4273
EEF2K	1.10321686748184e-79	0.0564465	0.261	0.052	4.03788405667028e-75	Replicate 1	25h	Mature Col	1646	4273
TUBB6	1.14781962988591e-79	-0.609602	0.263	0.053	4.2011346273454e-75	Replicate 1	25h	Mature Col	1646	4273
GPRIN2	1.22429475708876e-79	0.536438	0.192	0.023	4.48104124042058e-75	Replicate 1	25h	Mature Col	1646	4273
PWWP2A	1.25470398623651e-79	-0.385247	0.27	0.057	4.59234206002423e-75	Replicate 1	25h	Mature Col	1646	4273
FADD	1.25689402661623e-79	-0.0602257	0.203	0.027	4.60035782681807e-75	Replicate 1	25h	Mature Col	1646	4273
TRA2A	1.26183551485343e-79	-0.11989	0.371	0.106	4.61844416791503e-75	Replicate 1	25h	Mature Col	1646	4273
DPP3	1.34849696828832e-79	1.65622	0.214	0.033	4.93563375363209e-75	Replicate 1	25h	Mature Col	1646	4273
SH3PXD2A-AS1	1.36128603394837e-79	-0.0992718	0.211	0.03	4.98244301285443e-75	Replicate 1	25h	Mature Col	1646	4273
HIP1R	1.48413897385244e-79	0.0331349	0.266	0.056	5.43209705819732e-75	Replicate 1	25h	Mature Col	1646	4273
ZNF488	1.52080747415977e-79	-0.603451	0.193	0.023	5.56630743617217e-75	Replicate 1	25h	Mature Col	1646	4273
ESF1	1.54130931877723e-79	-0.574938	0.251	0.049	5.64134623765653e-75	Replicate 1	25h	Mature Col	1646	4273
CLEC16A	1.56302397117124e-79	-0.110419	0.348	0.094	5.72082403688386e-75	Replicate 1	25h	Mature Col	1646	4273
USP14	1.60183760191712e-79	-0.216419	0.271	0.057	5.86288580677687e-75	Replicate 1	25h	Mature Col	1646	4273
CCZ1	1.8519139425127e-79	-0.398322	0.227	0.038	6.77819022099074e-75	Replicate 1	25h	Mature Col	1646	4273
GOLGA1	1.95183877428133e-79	0.203821	0.229	0.038	7.14392509774709e-75	Replicate 1	25h	Mature Col	1646	4273
CPE	1.97029471999739e-79	0.92293	0.2	0.026	7.21147570466245e-75	Replicate 1	25h	Mature Col	1646	4273
TNFSF9	2.42934589353803e-79	-0.16535	0.221	0.035	8.89164890493855e-75	Replicate 1	25h	Mature Col	1646	4273
DCTN4	2.49693153518145e-79	-0.273109	0.28	0.062	9.13901911191761e-75	Replicate 1	25h	Mature Col	1646	4273
S100A11	2.53214056740493e-79	-0.639854	0.969	0.415	9.2678876907588e-75	Replicate 1	25h	Mature Col	1646	4273
TRMT1L	2.56571065168034e-79	0.721971	0.243	0.046	9.39075755621521e-75	Replicate 1	25h	Mature Col	1646	4273
PPP1R14C	2.59587868617568e-79	-0.51193	0.278	0.061	9.50117557927162e-75	Replicate 1	25h	Mature Col	1646	4273
TOMM70	2.72679737664071e-79	1.05532	0.223	0.037	9.98035107824268e-75	Replicate 1	25h	Mature Col	1646	4273
COG6	2.83068699283463e-79	-0.2946	0.272	0.058	1.0360597462474e-74	Replicate 1	25h	Mature Col	1646	4273
SYVN1	3.35758113613069e-79	0.274303	0.228	0.038	1.22890827163519e-74	Replicate 1	25h	Mature Col	1646	4273
NUBP2	3.86916898503646e-79	-0.201966	0.2	0.027	1.4161545402132e-74	Replicate 1	25h	Mature Col	1646	4273
HSD17B4	4.08275502365038e-79	0.370879	0.252	0.05	1.49432916620628e-74	Replicate 1	25h	Mature Col	1646	4273
COA7	4.12259684444597e-79	0.121449	0.186	0.02	1.50891167103567e-74	Replicate 1	25h	Mature Col	1646	4273
OTUD4	4.46941556012565e-79	-0.0481679	0.272	0.059	1.63585078916159e-74	Replicate 1	25h	Mature Col	1646	4273
TBC1D8	4.78596809916495e-79	-0.271472	0.43	0.136	1.75171218397536e-74	Replicate 1	25h	Mature Col	1646	4273
IFT57	4.82477224234923e-79	-0.724603	0.254	0.05	1.76591488842224e-74	Replicate 1	25h	Mature Col	1646	4273
C4BPA	6.79583186447618e-79	-0.0661062	0.194	0.023	2.48734242071693e-74	Replicate 1	25h	Mature Col	1646	4273
PYGB	6.8584370741538e-79	-0.0710859	0.269	0.057	2.51025655351103e-74	Replicate 1	25h	Mature Col	1646	4273
TMX4	7.03102708626681e-79	0.719638	0.194	0.024	2.57342622384451e-74	Replicate 1	25h	Mature Col	1646	4273
ASNSD1	7.11313943118575e-79	-0.351979	0.213	0.032	2.6034801632083e-74	Replicate 1	25h	Mature Col	1646	4273
DHX8	7.35150776057707e-79	0.435591	0.236	0.043	2.69072535544881e-74	Replicate 1	25h	Mature Col	1646	4273
IFT22	7.6574667687748e-79	1.26829	0.19	0.023	2.80270941203926e-74	Replicate 1	25h	Mature Col	1646	4273
MGAM	7.77714105286276e-79	0.955815	0.213	0.032	2.8465113967583e-74	Replicate 1	25h	Mature Col	1646	4273
UEVLD	8.42061350367625e-79	0.325254	0.256	0.051	3.08202874848055e-74	Replicate 1	25h	Mature Col	1646	4273
UBE2S	9.46840606564493e-79	-0.759643	0.23	0.04	3.4655313040867e-74	Replicate 1	25h	Mature Col	1646	4273
HMG20B	9.55113478927589e-79	-0.0761887	0.222	0.036	3.49581084422287e-74	Replicate 1	25h	Mature Col	1646	4273
CYBC1	9.57909695029462e-79	-0.324347	0.225	0.038	3.50604527477734e-74	Replicate 1	25h	Mature Col	1646	4273
RAB3D	9.94346951550312e-79	1.17612	0.204	0.029	3.6394092773693e-74	Replicate 1	25h	Mature Col	1646	4273
WASHC1	1.00787870585677e-78	-0.0660884	0.22	0.035	3.68893685130637e-74	Replicate 1	25h	Mature Col	1646	4273
MLPH	1.05459565046914e-78	-0.258574	0.282	0.063	3.85992554028209e-74	Replicate 1	25h	Mature Col	1646	4273
RAB30	1.08792021912825e-78	0.879226	0.224	0.037	3.9818967940313e-74	Replicate 1	25h	Mature Col	1646	4273
PAM16	1.13606143799783e-78	-0.132173	0.211	0.032	4.15809846921585e-74	Replicate 1	25h	Mature Col	1646	4273
ZNF688	1.13758863926106e-78	0.222864	0.19	0.022	4.16368817855942e-74	Replicate 1	25h	Mature Col	1646	4273
LTBP4	1.30333437423949e-78	0.0696113	0.219	0.035	4.77033414315397e-74	Replicate 1	25h	Mature Col	1646	4273
NF2	1.3111626294544e-78	1.76768	0.221	0.036	4.79898634006604e-74	Replicate 1	25h	Mature Col	1646	4273
IFT27	1.33972804181077e-78	0.930824	0.19	0.022	4.90353860583159e-74	Replicate 1	25h	Mature Col	1646	4273
ATP9A	1.3634649812305e-78	-0.287477	0.36	0.101	4.99041817780177e-74	Replicate 1	25h	Mature Col	1646	4273
CPSF2	1.41230158790038e-78	-0.0965419	0.241	0.045	5.1691650418742e-74	Replicate 1	25h	Mature Col	1646	4273
ARHGAP17	1.4988830666687e-78	-0.431761	0.342	0.093	5.48606191231412e-74	Replicate 1	25h	Mature Col	1646	4273
GMPPA	1.65209791608471e-78	0.88144	0.183	0.02	6.04684358266165e-74	Replicate 1	25h	Mature Col	1646	4273
SEC14L2	1.70924009282809e-78	0.0762506	0.26	0.054	6.2559896637601e-74	Replicate 1	25h	Mature Col	1646	4273
TMED1	1.74294805091786e-78	-0.451881	0.214	0.033	6.37936416116447e-74	Replicate 1	25h	Mature Col	1646	4273
POLDIP2	1.76657490176187e-78	-0.423585	0.216	0.034	6.46584079793863e-74	Replicate 1	25h	Mature Col	1646	4273
ELL	2.08143951452844e-78	-0.24247	0.269	0.056	7.61827676712555e-74	Replicate 1	25h	Mature Col	1646	4273
KIAA1211	2.09132788554377e-78	-0.117006	0.405	0.121	7.65446919387876e-74	Replicate 1	25h	Mature Col	1646	4273
GXYLT1	2.16990751724176e-78	0.0323156	0.241	0.045	7.94207850385656e-74	Replicate 1	25h	Mature Col	1646	4273
KDSR	2.31735333017043e-78	0.0637571	0.228	0.04	8.4817449237568e-74	Replicate 1	25h	Mature Col	1646	4273
FAM135A	2.5297961062712e-78	-0.402913	0.389	0.117	9.25930672856321e-74	Replicate 1	25h	Mature Col	1646	4273
ACER3	2.53639176928872e-78	0.0825239	0.278	0.063	9.28344751477366e-74	Replicate 1	25h	Mature Col	1646	4273
TBC1D13	2.65863163538249e-78	1.4114	0.187	0.021	9.73085764866347e-74	Replicate 1	25h	Mature Col	1646	4273
ZNF580	2.71958289921174e-78	0.0424989	0.205	0.029	9.95394536940488e-74	Replicate 1	25h	Mature Col	1646	4273
SYNJ2	2.77101654525907e-78	0.21337	0.311	0.08	1.01421976573027e-73	Replicate 1	25h	Mature Col	1646	4273
MAP4K3	2.79472090243222e-78	-0.381291	0.394	0.119	1.02289579749922e-73	Replicate 1	25h	Mature Col	1646	4273
LIPA	2.80791289279327e-78	-0.600158	0.212	0.033	1.02772419789126e-73	Replicate 1	25h	Mature Col	1646	4273
MTRF1L	2.97349434807343e-78	-0.435948	0.23	0.04	1.08832866633836e-73	Replicate 1	25h	Mature Col	1646	4273
AP4M1	3.25093578099561e-78	1.16918	0.219	0.035	1.1898750052022e-73	Replicate 1	25h	Mature Col	1646	4273
TRIM16	3.30215232881418e-78	-0.599866	0.283	0.065	1.20862077386928e-73	Replicate 1	25h	Mature Col	1646	4273
ATXN10	3.45098678968457e-78	-0.940139	0.308	0.077	1.26309567489245e-73	Replicate 1	25h	Mature Col	1646	4273
FRMD1	3.76141513943179e-78	0.697781	0.179	0.018	1.37671555518343e-73	Replicate 1	25h	Mature Col	1646	4273
CIPC	3.9612032807169e-78	-0.366702	0.224	0.038	1.44984001277519e-73	Replicate 1	25h	Mature Col	1646	4273
MTIF2	4.1600143509987e-78	-0.360801	0.223	0.037	1.52260685260904e-73	Replicate 1	25h	Mature Col	1646	4273
COG3	4.49882421706145e-78	-0.747883	0.281	0.063	1.64661465168666e-73	Replicate 1	25h	Mature Col	1646	4273
BLNK	4.67534259768338e-78	0.177609	0.252	0.049	1.71122214417809e-73	Replicate 1	25h	Mature Col	1646	4273
CZIB	5.61471517783212e-78	-0.366048	0.185	0.021	2.05504190223833e-73	Replicate 1	25h	Mature Col	1646	4273
ZNF428	5.70119877276912e-78	0.251707	0.222	0.037	2.08669576282123e-73	Replicate 1	25h	Mature Col	1646	4273
PIGK	5.7407520110634e-78	0.42363	0.214	0.033	2.10117264356931e-73	Replicate 1	25h	Mature Col	1646	4273
MAP4K4	6.88853220111122e-78	-0.420689	0.347	0.094	2.52127167092872e-73	Replicate 1	25h	Mature Col	1646	4273
DNAJB2	7.531691982124e-78	-0.00862932	0.232	0.041	2.75667458237721e-73	Replicate 1	25h	Mature Col	1646	4273
C2orf72	7.90614800841454e-78	0.27092	0.2	0.026	2.89372923255981e-73	Replicate 1	25h	Mature Col	1646	4273
VPS26B	8.47197232827774e-78	0.108331	0.213	0.033	3.10082659187293e-73	Replicate 1	25h	Mature Col	1646	4273
EXOC3	9.23938013509491e-78	0.111046	0.236	0.044	3.38170552324609e-73	Replicate 1	25h	Mature Col	1646	4273
STK16	9.61224030420206e-78	-0.553733	0.192	0.024	3.518176073741e-73	Replicate 1	25h	Mature Col	1646	4273
FAM47E	9.94513774877453e-78	0.393011	0.21	0.031	3.64001986742897e-73	Replicate 1	25h	Mature Col	1646	4273
SLC4A2	1.12114571690185e-77	0.267446	0.224	0.038	4.10350543843245e-73	Replicate 1	25h	Mature Col	1646	4273
ANKRD39	1.19608503578252e-77	0.509292	0.19	0.023	4.3777908394676e-73	Replicate 1	25h	Mature Col	1646	4273
IHH	1.24973397378888e-77	1.66723	0.179	0.019	4.57415131746466e-73	Replicate 1	25h	Mature Col	1646	4273
HES6	1.28183576935811e-77	0.130799	0.205	0.029	4.69164709942762e-73	Replicate 1	25h	Mature Col	1646	4273
CSNK1G1	1.28634589191872e-77	0.0768359	0.337	0.093	4.70815459901172e-73	Replicate 1	25h	Mature Col	1646	4273
HIST1H2BJ	1.35515849038975e-77	-0.215822	0.213	0.033	4.96001559067552e-73	Replicate 1	25h	Mature Col	1646	4273
IL1RAP	1.54988928686155e-77	-0.177958	0.309	0.078	5.67274977884198e-73	Replicate 1	25h	Mature Col	1646	4273
PGM2	1.55035048538656e-77	-0.466549	0.225	0.038	5.67443781156336e-73	Replicate 1	25h	Mature Col	1646	4273
SCRN2	1.63871409960373e-77	-0.327236	0.214	0.033	5.9978574759596e-73	Replicate 1	25h	Mature Col	1646	4273
PPP6R2	1.82264246140933e-77	-0.329504	0.338	0.093	6.67105367300429e-73	Replicate 1	25h	Mature Col	1646	4273
CHORDC1	2.13864185018307e-77	-0.23449	0.209	0.031	7.82764303585507e-73	Replicate 1	25h	Mature Col	1646	4273
OXA1L	2.2133033206869e-77	0.714288	0.216	0.036	8.10091148404614e-73	Replicate 1	25h	Mature Col	1646	4273
APOOL	2.23862240146848e-77	0.319574	0.216	0.035	8.19358185161477e-73	Replicate 1	25h	Mature Col	1646	4273
PEAK1	2.35953771709673e-77	-0.537124	0.435	0.14	8.63614399834573e-73	Replicate 1	25h	Mature Col	1646	4273
KIAA1143	2.41335395592716e-77	-0.769483	0.213	0.033	8.833116814089e-73	Replicate 1	25h	Mature Col	1646	4273
NFYB	2.7637478605177e-77	-0.690825	0.206	0.03	1.01155935442808e-72	Replicate 1	25h	Mature Col	1646	4273
CYSTM1	2.78770564923169e-77	-0.0933888	1	0.513	1.02032814467529e-72	Replicate 1	25h	Mature Col	1646	4273
FNIP2	2.87498975690888e-77	-0.21278	0.305	0.077	1.05227500092622e-72	Replicate 1	25h	Mature Col	1646	4273
ERVK3-1	2.98612724011332e-77	-0.597824	0.221	0.037	1.09295243115387e-72	Replicate 1	25h	Mature Col	1646	4273
BCR	3.01875952720153e-77	0.310063	0.256	0.053	1.10489617455103e-72	Replicate 1	25h	Mature Col	1646	4273
TRPM4	3.10338864935745e-77	0.122611	0.292	0.07	1.13587127955132e-72	Replicate 1	25h	Mature Col	1646	4273
LEMD3	3.19461424922413e-77	0.071238	0.273	0.061	1.16926076135853e-72	Replicate 1	25h	Mature Col	1646	4273
EXD3	3.23458892489788e-77	-0.2962	0.284	0.065	1.18389189240187e-72	Replicate 1	25h	Mature Col	1646	4273
UBN2	3.43971821456072e-77	-0.198793	0.279	0.063	1.25897126371137e-72	Replicate 1	25h	Mature Col	1646	4273
SRSF6	3.55940430513737e-77	-0.201171	0.241	0.046	1.30277756972333e-72	Replicate 1	25h	Mature Col	1646	4273
RAE1	3.57212833663163e-77	-0.366702	0.214	0.033	1.30743469249054e-72	Replicate 1	25h	Mature Col	1646	4273
DCP1A	3.59128722544619e-77	0.0299106	0.328	0.089	1.31444703738556e-72	Replicate 1	25h	Mature Col	1646	4273
C2orf49	3.71602041006768e-77	-0.452043	0.209	0.032	1.36010063028887e-72	Replicate 1	25h	Mature Col	1646	4273
GOLT1B	4.19681169671445e-77	0.148386	0.224	0.039	1.53607504911446e-72	Replicate 1	25h	Mature Col	1646	4273
MAOB	4.50424420831589e-77	0.699281	0.212	0.032	1.6485984226857e-72	Replicate 1	25h	Mature Col	1646	4273
DECR2	4.51405318550922e-77	0.952359	0.19	0.023	1.65218860642823e-72	Replicate 1	25h	Mature Col	1646	4273
MTA3	4.69712849241977e-77	-0.176409	0.315	0.08	1.71919599951056e-72	Replicate 1	25h	Mature Col	1646	4273
BRD3	4.93161497630212e-77	0.271106	0.241	0.046	1.80502039747634e-72	Replicate 1	25h	Mature Col	1646	4273
HGS	5.19714845630015e-77	0.729754	0.239	0.046	1.90220830649042e-72	Replicate 1	25h	Mature Col	1646	4273
PPP3CB	5.7347009901064e-77	-0.511226	0.284	0.067	2.09895790938884e-72	Replicate 1	25h	Mature Col	1646	4273
MED6	5.90299975456034e-77	0.0137752	0.231	0.041	2.16055694016663e-72	Replicate 1	25h	Mature Col	1646	4273
AFMID	7.02452982606716e-77	-0.905217	0.256	0.051	2.57104816163884e-72	Replicate 1	25h	Mature Col	1646	4273
PLAAT2	7.121333529686e-77	0.667517	0.168	0.014	2.60647928520037e-72	Replicate 1	25h	Mature Col	1646	4273
PRR14	7.62186016091693e-77	0.0466996	0.214	0.034	2.78967703749721e-72	Replicate 1	25h	Mature Col	1646	4273
YTHDF1	7.83123779192189e-77	0.1923	0.218	0.036	2.86631134422133e-72	Replicate 1	25h	Mature Col	1646	4273
RNFT1	8.18288685885669e-77	-0.0106173	0.221	0.037	2.99501841921014e-72	Replicate 1	25h	Mature Col	1646	4273
RRP7A	8.37786123198794e-77	-0.170131	0.209	0.032	3.06638098951991e-72	Replicate 1	25h	Mature Col	1646	4273
SMIM5	8.45840024784638e-77	-0.583608	0.3	0.074	3.09585907471425e-72	Replicate 1	25h	Mature Col	1646	4273
CDR2L	8.55454214947512e-77	-0.453809	0.215	0.035	3.13104797212939e-72	Replicate 1	25h	Mature Col	1646	4273
HAT1	9.2120469691801e-77	-0.530036	0.222	0.038	3.37170131118961e-72	Replicate 1	25h	Mature Col	1646	4273
GAPDH	1.03338017059443e-76	0.316674	1	0.585	3.78227476239266e-72	Replicate 1	25h	Mature Col	1646	4273
VPS41	1.1140819787931e-76	-0.153633	0.312	0.08	4.07765145058063e-72	Replicate 1	25h	Mature Col	1646	4273
YEATS2	1.1962729810567e-76	-0.416579	0.337	0.093	4.37847873796564e-72	Replicate 1	25h	Mature Col	1646	4273
STK38L	1.2452365589948e-76	0.0585503	0.307	0.078	4.55769032957687e-72	Replicate 1	25h	Mature Col	1646	4273
ZMYM5	1.33370763739603e-76	-0.214658	0.295	0.072	4.8815033236332e-72	Replicate 1	25h	Mature Col	1646	4273
EIF2S1	1.41874836419529e-76	-0.500875	0.243	0.048	5.19276088779117e-72	Replicate 1	25h	Mature Col	1646	4273
GPKOW	1.5196221524846e-76	-0.125527	0.203	0.029	5.56196904030887e-72	Replicate 1	25h	Mature Col	1646	4273
PRADC1	1.83032465891549e-76	0.175626	0.188	0.023	6.6991712840966e-72	Replicate 1	25h	Mature Col	1646	4273
SCAF4	1.86499862069461e-76	0.197796	0.283	0.066	6.82608145160433e-72	Replicate 1	25h	Mature Col	1646	4273
FBXW2	2.28595041718677e-76	-0.390589	0.253	0.053	8.3668071219453e-72	Replicate 1	25h	Mature Col	1646	4273
CCSER2	2.39485132772761e-76	-0.472962	0.346	0.097	8.76539534461583e-72	Replicate 1	25h	Mature Col	1646	4273
GRIPAP1	2.92288398674592e-76	-0.0526696	0.245	0.048	1.06980476798887e-71	Replicate 1	25h	Mature Col	1646	4273
AHSA1	2.92908312922784e-76	0.377293	0.225	0.04	1.07207371612868e-71	Replicate 1	25h	Mature Col	1646	4273
FAM20B	3.03534930968255e-76	0.720961	0.244	0.048	1.11096820083691e-71	Replicate 1	25h	Mature Col	1646	4273
RPL41	3.06192781806497e-76	-0.237585	1	0.479	1.12069620068996e-71	Replicate 1	25h	Mature Col	1646	4273
KRT8	3.11615782408294e-76	0.211488	1	0.532	1.1405449251926e-71	Replicate 1	25h	Mature Col	1646	4273
UNC45A	3.29143677963531e-76	0.279737	0.217	0.036	1.20469877571432e-71	Replicate 1	25h	Mature Col	1646	4273
ABITRAM	3.49258694211032e-76	0.102731	0.198	0.027	1.2783217466818e-71	Replicate 1	25h	Mature Col	1646	4273
DMAP1	3.51863816741004e-76	0.6151	0.213	0.034	1.28785675565375e-71	Replicate 1	25h	Mature Col	1646	4273
NAA35	3.64879990492598e-76	-0.354938	0.29	0.07	1.33549725320196e-71	Replicate 1	25h	Mature Col	1646	4273
TMEM107	3.76049934481801e-76	0.0942638	0.189	0.024	1.37638036519684e-71	Replicate 1	25h	Mature Col	1646	4273
RNF220	3.8970949437191e-76	-0.0978567	0.317	0.083	1.42637572035063e-71	Replicate 1	25h	Mature Col	1646	4273
RGS14	3.99410128792607e-76	1.07738	0.191	0.025	1.46188101239382e-71	Replicate 1	25h	Mature Col	1646	4273
AC105411.1	4.90798162205983e-76	0.026425	0.241	0.046	1.79637035349012e-71	Replicate 1	25h	Mature Col	1646	4273
AOPEP	4.97685858188663e-76	-0.506656	0.411	0.129	1.82158000955632e-71	Replicate 1	25h	Mature Col	1646	4273
TMEM19	5.09381885987022e-76	-0.26219	0.188	0.023	1.8643886409011e-71	Replicate 1	25h	Mature Col	1646	4273
MAPK9	5.35716223705684e-76	0.907651	0.23	0.042	1.96077495038517e-71	Replicate 1	25h	Mature Col	1646	4273
MPP7	5.68651224919687e-76	0.437662	0.261	0.056	2.08132034832855e-71	Replicate 1	25h	Mature Col	1646	4273
BAHD1	5.8186294314214e-76	1.01066	0.22	0.037	2.12967655819455e-71	Replicate 1	25h	Mature Col	1646	4273
DEGS1	6.02516330205461e-76	-0.589323	0.216	0.036	2.20527002018501e-71	Replicate 1	25h	Mature Col	1646	4273
MOB3A	6.17203007174226e-76	0.551398	0.223	0.038	2.25902472655839e-71	Replicate 1	25h	Mature Col	1646	4273
RAB6B	6.35966326310658e-76	0.329764	0.18	0.02	2.32770035092964e-71	Replicate 1	25h	Mature Col	1646	4273
COMMD5	6.40785719977136e-76	-0.252471	0.19	0.025	2.34533981368832e-71	Replicate 1	25h	Mature Col	1646	4273
MED14	6.41406807607595e-76	-0.091862	0.276	0.064	2.34761305652456e-71	Replicate 1	25h	Mature Col	1646	4273
ERCC6L2	6.46165910695545e-76	-0.118183	0.283	0.067	2.36503184973676e-71	Replicate 1	25h	Mature Col	1646	4273
CDK8	6.74817180842412e-76	-0.423448	0.403	0.127	2.46989836360131e-71	Replicate 1	25h	Mature Col	1646	4273
RNF111	6.93975692711024e-76	-0.525743	0.365	0.107	2.54002043289162e-71	Replicate 1	25h	Mature Col	1646	4273
TRABD	7.23151232570289e-76	-0.12522	0.229	0.041	2.64680582633051e-71	Replicate 1	25h	Mature Col	1646	4273
MYSM1	7.44187615515944e-76	-0.308782	0.297	0.073	2.72380109154991e-71	Replicate 1	25h	Mature Col	1646	4273
ZBTB44	7.53602160107964e-76	-0.183616	0.262	0.057	2.75825926621116e-71	Replicate 1	25h	Mature Col	1646	4273
MTF2	7.75953356435802e-76	-0.0557183	0.3	0.075	2.84006687989068e-71	Replicate 1	25h	Mature Col	1646	4273
PIK3CB	8.37714352294182e-76	-0.165543	0.353	0.102	3.06611830083194e-71	Replicate 1	25h	Mature Col	1646	4273
RBM12	8.40184781747822e-76	0.738356	0.219	0.038	3.0751603196752e-71	Replicate 1	25h	Mature Col	1646	4273
PTPN9	8.60042299168479e-76	0.107171	0.338	0.094	3.14784081918655e-71	Replicate 1	25h	Mature Col	1646	4273
HIVEP2	9.6974837440511e-76	-0.888302	0.38	0.113	3.54937602516014e-71	Replicate 1	25h	Mature Col	1646	4273
COQ5	9.80782489387943e-76	-0.240921	0.197	0.027	3.58976198940881e-71	Replicate 1	25h	Mature Col	1646	4273
CDC27	1.12693177714402e-75	-0.146261	0.281	0.066	4.12468299752484e-71	Replicate 1	25h	Mature Col	1646	4273
LINC00667	1.13536548680294e-75	-0.554756	0.187	0.023	4.15555121824743e-71	Replicate 1	25h	Mature Col	1646	4273
GNPDA1	1.20474515649775e-75	0.120024	0.19	0.025	4.40948774729743e-71	Replicate 1	25h	Mature Col	1646	4273
AC087482.1	1.20517628874525e-75	0.274427	0.241	0.045	4.41106573443649e-71	Replicate 1	25h	Mature Col	1646	4273
SACM1L	1.25146249890722e-75	0.352337	0.244	0.048	4.58047789225031e-71	Replicate 1	25h	Mature Col	1646	4273
FADS2	1.32646605800837e-75	0.0691156	0.237	0.046	4.85499841891644e-71	Replicate 1	25h	Mature Col	1646	4273
AQP12A	1.37940960149027e-75	0.255745	0.137	0.004	5.04877708241454e-71	Replicate 1	25h	Mature Col	1646	4273
ATP2B4	1.41453974463974e-75	0.451572	0.3	0.075	5.17735691935593e-71	Replicate 1	25h	Mature Col	1646	4273
IPO8	1.50255874361473e-75	-0.0582709	0.232	0.043	5.49951525750427e-71	Replicate 1	25h	Mature Col	1646	4273
CASC16	1.66493230437184e-75	0.00999947	0.261	0.054	6.09381872723136e-71	Replicate 1	25h	Mature Col	1646	4273
NHLRC2	1.67145298266773e-75	0.177423	0.27	0.061	6.11768506186215e-71	Replicate 1	25h	Mature Col	1646	4273
HIPK2	1.69824494136983e-75	0.550711	0.268	0.06	6.21574630990771e-71	Replicate 1	25h	Mature Col	1646	4273
PIGH	1.81614464830685e-75	0.220568	0.196	0.027	6.64727102726791e-71	Replicate 1	25h	Mature Col	1646	4273
SOWAHA	1.89903660526463e-75	-0.0968585	0.194	0.026	6.95066387892908e-71	Replicate 1	25h	Mature Col	1646	4273
KCTD10	1.99071763755325e-75	0.591708	0.221	0.038	7.28622562520865e-71	Replicate 1	25h	Mature Col	1646	4273
ENO2	2.0070449830087e-75	0.27601	0.224	0.039	7.34598534231013e-71	Replicate 1	25h	Mature Col	1646	4273
TUG1	2.18836322757405e-75	-0.0157129	0.283	0.067	8.00962824924378e-71	Replicate 1	25h	Mature Col	1646	4273
ZCCHC2	2.28311798418134e-75	-0.222433	0.26	0.056	8.35644013390213e-71	Replicate 1	25h	Mature Col	1646	4273
GPAT3	2.3629278290337e-75	-0.112024	0.214	0.035	8.64855214704624e-71	Replicate 1	25h	Mature Col	1646	4273
RARA-AS1	2.56083964925317e-75	0.204841	0.177	0.019	9.37292920023152e-71	Replicate 1	25h	Mature Col	1646	4273
KCTD20	3.10199608498065e-75	-0.18521	0.288	0.071	1.13536158706377e-70	Replicate 1	25h	Mature Col	1646	4273
BMP8A	3.36177223574073e-75	1.80851	0.162	0.013	1.23044225600347e-70	Replicate 1	25h	Mature Col	1646	4273
LRCH1	3.64154258153377e-75	-0.271144	0.387	0.119	1.33284100026718e-70	Replicate 1	25h	Mature Col	1646	4273
ESAM	4.15290233220031e-75	0.478768	0.176	0.019	1.52000378260864e-70	Replicate 1	25h	Mature Col	1646	4273
CCNL1	4.30865973324511e-75	-0.599263	0.36	0.105	1.57701254896504e-70	Replicate 1	25h	Mature Col	1646	4273
ISY1	4.95050111200989e-75	-0.405598	0.203	0.03	1.81193291200674e-70	Replicate 1	25h	Mature Col	1646	4273
PRKAB1	5.06422812318566e-75	-0.62798	0.224	0.04	1.85355813536718e-70	Replicate 1	25h	Mature Col	1646	4273
MYO18A	5.1088210794017e-75	-0.0936701	0.31	0.08	1.86987960327181e-70	Replicate 1	25h	Mature Col	1646	4273
DBNDD1	5.28384350347021e-75	0.391646	0.18	0.021	1.93393956070513e-70	Replicate 1	25h	Mature Col	1646	4273
ARID2	5.58434216442805e-75	-0.440551	0.39	0.12	2.04392507560231e-70	Replicate 1	25h	Mature Col	1646	4273
GTF2F2	5.86407207065516e-75	-0.928961	0.282	0.067	2.14630901858049e-70	Replicate 1	25h	Mature Col	1646	4273
MSH3	5.91718534266273e-75	0.0591281	0.32	0.086	2.16574900726799e-70	Replicate 1	25h	Mature Col	1646	4273
HDAC5	6.49392568217832e-75	-0.279736	0.197	0.027	2.37684173893409e-70	Replicate 1	25h	Mature Col	1646	4273
MOV10	6.56785201182926e-75	-0.0342511	0.251	0.053	2.40389951484963e-70	Replicate 1	25h	Mature Col	1646	4273
TOR1A	7.73618356318411e-75	0.153848	0.202	0.03	2.83152054596101e-70	Replicate 1	25h	Mature Col	1646	4273
GTF2H1	8.06733147140137e-75	-0.205013	0.247	0.05	2.95272399184761e-70	Replicate 1	25h	Mature Col	1646	4273
DGKQ	8.22254973319988e-75	0.511208	0.217	0.037	3.00953542784849e-70	Replicate 1	25h	Mature Col	1646	4273
UBE3B	8.3578504891507e-75	-0.146559	0.247	0.051	3.05905685753405e-70	Replicate 1	25h	Mature Col	1646	4273
DCAF8	8.59458525277177e-75	-0.393786	0.256	0.055	3.14570414836699e-70	Replicate 1	25h	Mature Col	1646	4273
LSM2	9.91989197063928e-75	-0.177767	0.21	0.035	3.63077966017368e-70	Replicate 1	25h	Mature Col	1646	4273
PI4KA	1.04126723869989e-74	-0.313003	0.288	0.071	3.81114222036546e-70	Replicate 1	25h	Mature Col	1646	4273
SPIRE2	1.0523939949222e-74	-0.143438	0.292	0.071	3.85186726081474e-70	Replicate 1	25h	Mature Col	1646	4273
MAPK8	1.24680687140691e-74	-0.84065	0.43	0.142	4.56343783003643e-70	Replicate 1	25h	Mature Col	1646	4273
TNNC2	1.27189055894363e-74	-0.255084	0.17	0.017	4.65524663478957e-70	Replicate 1	25h	Mature Col	1646	4273
LETM1	1.29709120259697e-74	0.701365	0.208	0.033	4.74748351062516e-70	Replicate 1	25h	Mature Col	1646	4273
CALB2	1.32415389462891e-74	0.381229	0.193	0.026	4.84653566973127e-70	Replicate 1	25h	Mature Col	1646	4273
AGO1	1.33329080226082e-74	0.411323	0.213	0.036	4.87997766535482e-70	Replicate 1	25h	Mature Col	1646	4273
LYST	1.40162706861992e-74	-0.249812	0.369	0.11	5.13009523385577e-70	Replicate 1	25h	Mature Col	1646	4273
BRPF3	1.47888880190545e-74	0.703326	0.216	0.037	5.41288090385413e-70	Replicate 1	25h	Mature Col	1646	4273
CTSL	1.49212251982661e-74	0.373838	0.177	0.02	5.46131763481737e-70	Replicate 1	25h	Mature Col	1646	4273
TRAFD1	1.65193635343594e-74	0.0854952	0.245	0.05	6.04625224721089e-70	Replicate 1	25h	Mature Col	1646	4273
MAN2B1	1.83414436439282e-74	-0.235596	0.219	0.038	6.71315178811416e-70	Replicate 1	25h	Mature Col	1646	4273
APEX2	1.90374149481852e-74	0.383498	0.182	0.022	6.96788424518525e-70	Replicate 1	25h	Mature Col	1646	4273
CWC25	1.93975458190526e-74	-0.867828	0.291	0.072	7.09969574523146e-70	Replicate 1	25h	Mature Col	1646	4273
PARVA	1.98952713566166e-74	-0.0387978	0.292	0.073	7.28186826923525e-70	Replicate 1	25h	Mature Col	1646	4273
AXIN1	2.04122845969697e-74	0.0495428	0.237	0.045	7.47110028533688e-70	Replicate 1	25h	Mature Col	1646	4273
GRAMD4	2.24896325070797e-74	-0.117077	0.284	0.069	8.23143039391623e-70	Replicate 1	25h	Mature Col	1646	4273
FOXA1	2.29356723524127e-74	-0.499962	0.255	0.055	8.39468543770657e-70	Replicate 1	25h	Mature Col	1646	4273
NNT	2.33812584254649e-74	0.0858868	0.231	0.042	8.55777439630439e-70	Replicate 1	25h	Mature Col	1646	4273
VPS39	2.49712415485318e-74	0.295724	0.264	0.059	9.13972411917811e-70	Replicate 1	25h	Mature Col	1646	4273
C6orf47	2.5090479672467e-74	0.977392	0.182	0.022	9.18336646491966e-70	Replicate 1	25h	Mature Col	1646	4273
RPP30	2.64110988410214e-74	-0.221011	0.196	0.028	9.66672628680223e-70	Replicate 1	25h	Mature Col	1646	4273
BCL2L13	2.66491948986091e-74	0.557878	0.259	0.056	9.75387182483993e-70	Replicate 1	25h	Mature Col	1646	4273
PDCD7	2.7715684319585e-74	0.374739	0.212	0.035	1.01442176178113e-69	Replicate 1	25h	Mature Col	1646	4273
DTX4	2.91855535421722e-74	0.87024	0.229	0.043	1.06822044519704e-69	Replicate 1	25h	Mature Col	1646	4273
SLC25A25-AS1	2.98986916431198e-74	1.27634	0.179	0.021	1.09432201282983e-69	Replicate 1	25h	Mature Col	1646	4273
FLVCR1-DT	3.18348378037797e-74	0.219385	0.182	0.022	1.16518689845614e-69	Replicate 1	25h	Mature Col	1646	4273
BPHL	3.19171280148538e-74	0.644543	0.21	0.035	1.16819880247166e-69	Replicate 1	25h	Mature Col	1646	4273
SGK1	3.20486705916767e-74	-0.207179	0.204	0.031	1.17301339232596e-69	Replicate 1	25h	Mature Col	1646	4273
CHD7	3.66103059106915e-74	-0.315441	0.31	0.083	1.33997380663722e-69	Replicate 1	25h	Mature Col	1646	4273
AP002761.4	3.84298881198367e-74	1.6747	0.172	0.018	1.40657233507414e-69	Replicate 1	25h	Mature Col	1646	4273
BIN2	4.01214472485259e-74	0.406998	0.156	0.012	1.46848509074329e-69	Replicate 1	25h	Mature Col	1646	4273
SNAPC1	4.16863017324637e-74	0.553605	0.193	0.027	1.52576032970991e-69	Replicate 1	25h	Mature Col	1646	4273
BBC3	4.34455183184347e-74	-0.132894	0.237	0.046	1.59014941597303e-69	Replicate 1	25h	Mature Col	1646	4273
RALGAPA2	4.77383542393613e-74	-0.607485	0.382	0.117	1.74727150351486e-69	Replicate 1	25h	Mature Col	1646	4273
CKS2	4.81522891264189e-74	0.184863	0.202	0.031	1.76242193431606e-69	Replicate 1	25h	Mature Col	1646	4273
NTPCR	5.08355011266418e-74	0.34273	0.194	0.028	1.86063017673622e-69	Replicate 1	25h	Mature Col	1646	4273
CRYZ	5.10587372724124e-74	0.253966	0.204	0.032	1.86880084290756e-69	Replicate 1	25h	Mature Col	1646	4273
AHDC1	5.1580954714812e-74	0.583567	0.272	0.063	1.88791452351683e-69	Replicate 1	25h	Mature Col	1646	4273
SP140L	6.32597072346768e-74	0.127924	0.272	0.062	2.31536854449641e-69	Replicate 1	25h	Mature Col	1646	4273
PCF11	6.60837393126839e-74	0.263965	0.235	0.045	2.41873094258354e-69	Replicate 1	25h	Mature Col	1646	4273
TAPT1	7.52131070172565e-74	-0.0935644	0.267	0.061	2.75287492993861e-69	Replicate 1	25h	Mature Col	1646	4273
TMEM102	7.85945538582025e-74	1.09085	0.184	0.024	2.87663926576407e-69	Replicate 1	25h	Mature Col	1646	4273
HOXA9	8.04957944009979e-74	-0.894387	0.23	0.044	2.94622657087092e-69	Replicate 1	25h	Mature Col	1646	4273
MITD1	8.16139883344867e-74	-0.450691	0.241	0.048	2.98715358703055e-69	Replicate 1	25h	Mature Col	1646	4273
RMC1	8.49143566282433e-74	-0.309033	0.234	0.045	3.10795036695033e-69	Replicate 1	25h	Mature Col	1646	4273
ATP7A	8.73682298911969e-74	0.706068	0.173	0.019	3.1977645822477e-69	Replicate 1	25h	Mature Col	1646	4273
SULT2B1	9.30433612569639e-74	0.0967528	0.194	0.027	3.40548006536614e-69	Replicate 1	25h	Mature Col	1646	4273
MED23	9.81758212940261e-74	0.0976456	0.242	0.049	3.59333323518265e-69	Replicate 1	25h	Mature Col	1646	4273
CBLB	1.05633711995631e-73	-0.73164	0.43	0.14	3.8662994927521e-69	Replicate 1	25h	Mature Col	1646	4273
TRABD2A	1.09182630387821e-73	0.181343	0.197	0.029	3.99619345482463e-69	Replicate 1	25h	Mature Col	1646	4273
ZNF770	1.09873513471045e-73	0.336292	0.211	0.036	4.02148046655372e-69	Replicate 1	25h	Mature Col	1646	4273
PIP5K1A	1.11118726651382e-73	-0.965663	0.353	0.103	4.06705651416725e-69	Replicate 1	25h	Mature Col	1646	4273
PNKP	1.12333010832734e-73	0.366951	0.211	0.035	4.11150052948889e-69	Replicate 1	25h	Mature Col	1646	4273
IGSF9	1.16794004306263e-73	1.41489	0.199	0.029	4.27477735161355e-69	Replicate 1	25h	Mature Col	1646	4273
ADNP2	1.17371150632554e-73	0.0468756	0.253	0.054	4.29590148430211e-69	Replicate 1	25h	Mature Col	1646	4273
RABGEF1	1.17726721054761e-73	-0.55649	0.33	0.093	4.3089157173253e-69	Replicate 1	25h	Mature Col	1646	4273
SRRT	1.18300492922313e-73	0.81627	0.219	0.039	4.32991634144956e-69	Replicate 1	25h	Mature Col	1646	4273
METAP1	1.18738710540125e-73	0.374222	0.236	0.046	4.34595554447913e-69	Replicate 1	25h	Mature Col	1646	4273
PTPA	1.28114133376374e-73	-0.114149	0.208	0.034	4.68910539570867e-69	Replicate 1	25h	Mature Col	1646	4273
NGLY1	1.2869981005379e-73	-0.43548	0.247	0.052	4.71054174777878e-69	Replicate 1	25h	Mature Col	1646	4273
CDC42SE1	1.33498040765645e-73	0.267607	0.234	0.046	4.88616179006337e-69	Replicate 1	25h	Mature Col	1646	4273
CDKN2D	1.41016390280957e-73	-0.343993	0.197	0.029	5.16134090067332e-69	Replicate 1	25h	Mature Col	1646	4273
SEPHS1	1.42215390236267e-73	0.0181713	0.204	0.033	5.2052254980376e-69	Replicate 1	25h	Mature Col	1646	4273
TLCD4	1.46752435235953e-73	0.562423	0.197	0.03	5.37128588207111e-69	Replicate 1	25h	Mature Col	1646	4273
GOT1	1.53553502768824e-73	-0.10858	0.202	0.031	5.62021175484171e-69	Replicate 1	25h	Mature Col	1646	4273
AKAP8L	1.64972660418766e-73	-0.46822	0.262	0.059	6.03816434398726e-69	Replicate 1	25h	Mature Col	1646	4273
SOX13	1.68052864398388e-73	-0.162861	0.263	0.059	6.15090288984541e-69	Replicate 1	25h	Mature Col	1646	4273
TBCC	1.69882409085506e-73	0.356016	0.174	0.019	6.2178660549386e-69	Replicate 1	25h	Mature Col	1646	4273
AP1S3	1.75663164599942e-73	-0.881682	0.318	0.087	6.42944748752246e-69	Replicate 1	25h	Mature Col	1646	4273
PNPLA6	1.79594215557414e-73	0.666462	0.215	0.037	6.57332788361691e-69	Replicate 1	25h	Mature Col	1646	4273
NAGS	1.96179448108233e-73	0.203367	0.152	0.011	7.18036398020942e-69	Replicate 1	25h	Mature Col	1646	4273
DNAJC13	2.00652943444653e-73	-0.66623	0.313	0.084	7.34409838301774e-69	Replicate 1	25h	Mature Col	1646	4273
TCERG1	2.06592826530358e-73	-0.136358	0.27	0.064	7.56150404383765e-69	Replicate 1	25h	Mature Col	1646	4273
ZBTB43	2.06690998807572e-73	0.277102	0.276	0.066	7.56509724735594e-69	Replicate 1	25h	Mature Col	1646	4273
SH3RF2	2.11348542135197e-73	-0.514183	0.369	0.11	7.73556799069035e-69	Replicate 1	25h	Mature Col	1646	4273
NCMAP	2.12413207883017e-73	0.121813	0.235	0.046	7.77453582172631e-69	Replicate 1	25h	Mature Col	1646	4273
ZRANB1	2.55242341964862e-73	-0.373995	0.258	0.057	9.34212495825591e-69	Replicate 1	25h	Mature Col	1646	4273
ARID5B	2.58981000116394e-73	-0.162084	0.295	0.075	9.47896358526014e-69	Replicate 1	25h	Mature Col	1646	4273
ZXDC	2.7733253761113e-73	-0.0652222	0.287	0.072	1.0150648209105e-68	Replicate 1	25h	Mature Col	1646	4273
COMMD7	3.24934153386844e-73	-0.39144	0.213	0.036	1.18929149481119e-68	Replicate 1	25h	Mature Col	1646	4273
GIT1	3.42044311525207e-73	0.228318	0.198	0.03	1.25191638461341e-68	Replicate 1	25h	Mature Col	1646	4273
CNOT3	3.60357629899175e-73	0.794731	0.199	0.03	1.31894496119397e-68	Replicate 1	25h	Mature Col	1646	4273
ZNF608	3.72218546273545e-73	-0.0602204	0.354	0.105	1.3623571012158e-68	Replicate 1	25h	Mature Col	1646	4273
APMAP	3.74544449349087e-73	-0.0710586	0.216	0.038	1.37087013906259e-68	Replicate 1	25h	Mature Col	1646	4273
SPRY1	3.95239414159709e-73	-0.919251	0.21	0.035	1.44661577976595e-68	Replicate 1	25h	Mature Col	1646	4273
TRPC6	4.07131527912222e-73	0.205122	0.282	0.067	1.49014210531152e-68	Replicate 1	25h	Mature Col	1646	4273
LTBR	4.30059494450091e-73	0.859674	0.224	0.041	1.57406075563678e-68	Replicate 1	25h	Mature Col	1646	4273
CDK5RAP3	4.53749955238209e-73	0.0740932	0.2	0.03	1.66077021116737e-68	Replicate 1	25h	Mature Col	1646	4273
CEP104	4.7858341647977e-73	0.353182	0.248	0.052	1.75166316265761e-68	Replicate 1	25h	Mature Col	1646	4273
AATK	4.7885197838306e-73	-0.085247	0.207	0.033	1.75264612607984e-68	Replicate 1	25h	Mature Col	1646	4273
DUS1L	5.53958171956239e-73	-0.181983	0.217	0.038	2.02754230517703e-68	Replicate 1	25h	Mature Col	1646	4273
CETN2	5.65582321768658e-73	-0.627723	0.211	0.036	2.07008785590546e-68	Replicate 1	25h	Mature Col	1646	4273
CREBZF	5.98138390336213e-73	0.118165	0.245	0.051	2.18924632246957e-68	Replicate 1	25h	Mature Col	1646	4273
CHUK	7.1642317181772e-73	0.510106	0.207	0.034	2.62218045117004e-68	Replicate 1	25h	Mature Col	1646	4273
AMOTL2	7.35324575855048e-73	1.38168	0.214	0.037	2.69136148008706e-68	Replicate 1	25h	Mature Col	1646	4273
LARP1B	7.59086809004666e-73	-0.539223	0.279	0.067	2.77833362963798e-68	Replicate 1	25h	Mature Col	1646	4273
BTN2A1	7.83944716309956e-73	0.100297	0.248	0.052	2.86931605616607e-68	Replicate 1	25h	Mature Col	1646	4273
UBXN2B	8.63575646632096e-73	-0.628602	0.244	0.05	3.16077322423813e-68	Replicate 1	25h	Mature Col	1646	4273
LEMD2	8.79435097125009e-73	-0.378728	0.219	0.039	3.21882039898724e-68	Replicate 1	25h	Mature Col	1646	4273
TMEM223	8.94551160481001e-73	0.082259	0.194	0.029	3.27414670247651e-68	Replicate 1	25h	Mature Col	1646	4273
NRP1	9.1735991181573e-73	-0.334055	0.328	0.093	3.35762901323676e-68	Replicate 1	25h	Mature Col	1646	4273
PLEKHA5	1.04814666261967e-72	-0.557456	0.42	0.138	3.83632159985425e-68	Replicate 1	25h	Mature Col	1646	4273
ACOT4	1.05211443517729e-72	1.71809	0.155	0.012	3.85084404419239e-68	Replicate 1	25h	Mature Col	1646	4273
KIF21A	1.10298682787117e-72	0.0226747	0.231	0.045	4.03704208869127e-68	Replicate 1	25h	Mature Col	1646	4273
EXOC4	1.17066906648432e-72	-0.531079	0.429	0.141	4.28476585023926e-68	Replicate 1	25h	Mature Col	1646	4273
SRCAP	1.21349126349755e-72	0.18786	0.23	0.044	4.4414993735274e-68	Replicate 1	25h	Mature Col	1646	4273
SENP2	1.24898506467766e-72	0.266558	0.227	0.043	4.5714102352267e-68	Replicate 1	25h	Mature Col	1646	4273
ARHGEF2	1.26764663178707e-72	-0.42652	0.284	0.071	4.63971343700384e-68	Replicate 1	25h	Mature Col	1646	4273
CAPN7	1.37351463893902e-72	0.0522503	0.247	0.052	5.02720092998072e-68	Replicate 1	25h	Mature Col	1646	4273
ABCB10	1.39133215433804e-72	0.548832	0.204	0.033	5.09241481809265e-68	Replicate 1	25h	Mature Col	1646	4273
KDM1B	1.56819150680633e-72	-0.217228	0.24	0.049	5.73973773406183e-68	Replicate 1	25h	Mature Col	1646	4273
N4BP2	1.57746264462217e-72	0.158045	0.244	0.05	5.77367102558161e-68	Replicate 1	25h	Mature Col	1646	4273
LCMT1	1.61413105237481e-72	-0.245267	0.222	0.041	5.90788106479705e-68	Replicate 1	25h	Mature Col	1646	4273
SPAST	1.90919280948685e-72	-0.477085	0.227	0.043	6.98783660200283e-68	Replicate 1	25h	Mature Col	1646	4273
BRAP	1.91203527449097e-72	-0.591544	0.232	0.045	6.9982403081644e-68	Replicate 1	25h	Mature Col	1646	4273
ACOT11	1.98779901295489e-72	0.592912	0.28	0.068	7.27554316731617e-68	Replicate 1	25h	Mature Col	1646	4273
FGFR1OP	2.21971926665546e-72	0.0300458	0.256	0.057	8.12439448788564e-68	Replicate 1	25h	Mature Col	1646	4273
UBR1	2.26117296036238e-72	-0.223207	0.335	0.097	8.27611915222236e-68	Replicate 1	25h	Mature Col	1646	4273
HSPA14.1	2.36489556873374e-72	-0.692542	0.202	0.032	8.65575427112235e-68	Replicate 1	25h	Mature Col	1646	4273
TRIM29	2.48932753658698e-72	0.921271	0.23	0.045	9.11118771666202e-68	Replicate 1	25h	Mature Col	1646	4273
EXOSC10	3.13781475501964e-72	0.010381	0.218	0.04	1.14847157848474e-67	Replicate 1	25h	Mature Col	1646	4273
MCM3AP	3.24714532624879e-72	0.186109	0.24	0.049	1.18848766086032e-67	Replicate 1	25h	Mature Col	1646	4273
MTMR3	3.447250586624e-72	-0.575681	0.34	0.1	1.26172818721025e-67	Replicate 1	25h	Mature Col	1646	4273
FAM76A	3.63154087222067e-72	-0.0308597	0.227	0.043	1.32918027464149e-67	Replicate 1	25h	Mature Col	1646	4273
ANKFY1	3.99623809071811e-72	-0.484833	0.276	0.067	1.46266310358373e-67	Replicate 1	25h	Mature Col	1646	4273
R3HDM2	4.2224746672884e-72	-0.0562806	0.331	0.093	1.54546795297423e-67	Replicate 1	25h	Mature Col	1646	4273
KPNA3	4.84695633721687e-72	-0.01851	0.259	0.058	1.77403448898475e-67	Replicate 1	25h	Mature Col	1646	4273
NDUFAF1	4.96854228067103e-72	0.37619	0.181	0.023	1.8185361601484e-67	Replicate 1	25h	Mature Col	1646	4273
MFGE8	5.02901696831405e-72	-0.655221	0.222	0.041	1.84067050057263e-67	Replicate 1	25h	Mature Col	1646	4273
QSER1	5.03820573885194e-72	-0.361562	0.252	0.056	1.8440336824772e-67	Replicate 1	25h	Mature Col	1646	4273
YLPM1	5.24116063043901e-72	0.646992	0.23	0.045	1.91831720234698e-67	Replicate 1	25h	Mature Col	1646	4273
ZNF609	5.40411771118254e-72	-0.629783	0.384	0.121	1.97796112346992e-67	Replicate 1	25h	Mature Col	1646	4273
PVR	5.63416399517647e-72	0.862109	0.236	0.048	2.06216036387454e-67	Replicate 1	25h	Mature Col	1646	4273
REPIN1	5.75079916880898e-72	0.827513	0.199	0.032	2.10485000377577e-67	Replicate 1	25h	Mature Col	1646	4273
ENDOG	5.97569503542265e-72	0.461947	0.185	0.025	2.18716413991505e-67	Replicate 1	25h	Mature Col	1646	4273
STRADB	6.07329432524837e-72	-0.357375	0.183	0.024	2.22288645598416e-67	Replicate 1	25h	Mature Col	1646	4273
BMPR1A	6.16601947697572e-72	-0.378951	0.344	0.1	2.25682478876788e-67	Replicate 1	25h	Mature Col	1646	4273
MSRA	6.17657559310917e-72	-0.616257	0.248	0.053	2.26068843283389e-67	Replicate 1	25h	Mature Col	1646	4273
ZDHHC7	6.28702087858216e-72	0.674139	0.226	0.043	2.30111251176986e-67	Replicate 1	25h	Mature Col	1646	4273
UGGT1	6.31166502643022e-72	0.0256428	0.255	0.058	2.31013251632372e-67	Replicate 1	25h	Mature Col	1646	4273
PELI2	6.93184505731786e-72	-0.547669	0.354	0.104	2.53712460942891e-67	Replicate 1	25h	Mature Col	1646	4273
STAG1	7.00012933333741e-72	-0.673386	0.394	0.124	2.56211733729482e-67	Replicate 1	25h	Mature Col	1646	4273
KDELR3	7.10352925548952e-72	-0.674103	0.191	0.028	2.59996274280172e-67	Replicate 1	25h	Mature Col	1646	4273
CXorf38	7.52693936962406e-72	-0.778865	0.263	0.061	2.7549350786761e-67	Replicate 1	25h	Mature Col	1646	4273
U2AF2	7.79372034947138e-72	-0.369612	0.218	0.04	2.85257958511002e-67	Replicate 1	25h	Mature Col	1646	4273
FAM210A	7.82347320694897e-72	1.01013	0.219	0.04	2.86346942847539e-67	Replicate 1	25h	Mature Col	1646	4273
REEP6	8.33257639729883e-72	1.54893	0.173	0.02	3.04980628717534e-67	Replicate 1	25h	Mature Col	1646	4273
PAQR5	8.35547797125948e-72	0.205571	0.219	0.039	3.05818849226068e-67	Replicate 1	25h	Mature Col	1646	4273
ASCC3	8.6733243372977e-72	-0.707791	0.327	0.092	3.17452344069433e-67	Replicate 1	25h	Mature Col	1646	4273
SMARCA2	8.75330321286898e-72	0.570259	0.268	0.064	3.20379650894218e-67	Replicate 1	25h	Mature Col	1646	4273
MRPS28	8.93458690968906e-72	-0.248299	0.233	0.047	3.27014815481529e-67	Replicate 1	25h	Mature Col	1646	4273
PDE12	9.29259316811219e-72	0.989921	0.197	0.031	3.40118202546074e-67	Replicate 1	25h	Mature Col	1646	4273
MRPS23	9.59067912700093e-72	0.179766	0.193	0.029	3.51028446727361e-67	Replicate 1	25h	Mature Col	1646	4273
RNF44	1.01091815846243e-71	0.483646	0.197	0.031	3.70006155178833e-67	Replicate 1	25h	Mature Col	1646	4273
TMEM37	1.01746339264795e-71	-0.0573001	0.157	0.013	3.72401776343075e-67	Replicate 1	25h	Mature Col	1646	4273
MAP3K1	1.07517901860361e-71	0.225977	0.295	0.078	3.93526272599108e-67	Replicate 1	25h	Mature Col	1646	4273
PRDM2	1.13248200732906e-71	-0.376227	0.323	0.09	4.14499739502511e-67	Replicate 1	25h	Mature Col	1646	4273
UCKL1	1.2986662662003e-71	0.12988	0.197	0.03	4.75324840091973e-67	Replicate 1	25h	Mature Col	1646	4273
MCRIP1	1.5325367836708e-71	-0.00491023	0.191	0.028	5.60923788191351e-67	Replicate 1	25h	Mature Col	1646	4273
TP53RK	1.8473886601679e-71	0.270216	0.188	0.027	6.76162723508051e-67	Replicate 1	25h	Mature Col	1646	4273
TMEM68	2.23171522238211e-71	-0.28661	0.244	0.053	8.16830088544075e-67	Replicate 1	25h	Mature Col	1646	4273
CCDC93	2.29822993085286e-71	-0.545447	0.278	0.068	8.41175136991454e-67	Replicate 1	25h	Mature Col	1646	4273
C1orf52	2.52305572041367e-71	-0.370434	0.225	0.044	9.23463624228608e-67	Replicate 1	25h	Mature Col	1646	4273
CD109	2.88911781431915e-71	0.0943736	0.225	0.043	1.05744601121895e-66	Replicate 1	25h	Mature Col	1646	4273
IFIT2	3.11520677035513e-71	0.324961	0.195	0.029	1.14019683001768e-66	Replicate 1	25h	Mature Col	1646	4273
KLHL20	3.26667561148974e-71	-0.40716	0.314	0.086	1.19563594056136e-66	Replicate 1	25h	Mature Col	1646	4273
KLHL28	3.34005997984204e-71	-0.0122141	0.266	0.063	1.22249535322199e-66	Replicate 1	25h	Mature Col	1646	4273
RAB11FIP3	3.59893592168772e-71	0.460351	0.204	0.034	1.31724653669692e-66	Replicate 1	25h	Mature Col	1646	4273
JADE1	3.66867193140097e-71	-0.203772	0.202	0.033	1.34277061361207e-66	Replicate 1	25h	Mature Col	1646	4273
CASP8AP2	3.67069183690424e-71	1.14021	0.228	0.045	1.34350991922532e-66	Replicate 1	25h	Mature Col	1646	4273
ZNF330	4.07764907966426e-71	0.595694	0.177	0.022	1.49246033964792e-66	Replicate 1	25h	Mature Col	1646	4273
STAU2	4.19297017117005e-71	-0.35024	0.354	0.106	1.53466901234995e-66	Replicate 1	25h	Mature Col	1646	4273
ZNF322	4.51468426104386e-71	0.163868	0.228	0.045	1.65241958638466e-66	Replicate 1	25h	Mature Col	1646	4273
XPO6	4.79787229874003e-71	0.48364	0.233	0.047	1.75606924006184e-66	Replicate 1	25h	Mature Col	1646	4273
SMCR8	4.88382150324658e-71	0.0735229	0.204	0.034	1.78752750840328e-66	Replicate 1	25h	Mature Col	1646	4273
NOXO1	4.98263089602414e-71	-0.0428617	0.207	0.035	1.82369273425379e-66	Replicate 1	25h	Mature Col	1646	4273
ANO10	5.32214805099941e-71	0.0568483	0.315	0.087	1.94795940814629e-66	Replicate 1	25h	Mature Col	1646	4273
CCDC130	5.73169776063321e-71	0.175896	0.229	0.046	2.09785869736936e-66	Replicate 1	25h	Mature Col	1646	4273
SLC25A43	5.81795498188549e-71	0.104035	0.225	0.043	2.12942970291991e-66	Replicate 1	25h	Mature Col	1646	4273
RAB11FIP5	6.1239294413282e-71	0.232245	0.197	0.032	2.24141941482053e-66	Replicate 1	25h	Mature Col	1646	4273
FAM222B	6.28512864577196e-71	-0.0536603	0.317	0.088	2.30041993563899e-66	Replicate 1	25h	Mature Col	1646	4273
EDC4	6.58041951032035e-71	0.187374	0.188	0.027	2.40849934497235e-66	Replicate 1	25h	Mature Col	1646	4273
SNCG	6.71839038745143e-71	-0.942315	0.21	0.036	2.4589980657111e-66	Replicate 1	25h	Mature Col	1646	4273
XPC	6.81632527174466e-71	-0.914179	0.225	0.044	2.49484321271126e-66	Replicate 1	25h	Mature Col	1646	4273
CDC14A	7.26840058357027e-71	0.549416	0.265	0.062	2.66030729759255e-66	Replicate 1	25h	Mature Col	1646	4273
FRS2	7.62716921567441e-71	-0.141747	0.303	0.081	2.79162020462899e-66	Replicate 1	25h	Mature Col	1646	4273
MFSD14B	7.70903122451114e-71	-0.43794	0.253	0.057	2.82158251848332e-66	Replicate 1	25h	Mature Col	1646	4273
SAC3D1	7.87547830363456e-71	1.47698	0.17	0.02	2.88250381391329e-66	Replicate 1	25h	Mature Col	1646	4273
SCNM1	9.06678872255161e-71	0.549445	0.19	0.028	3.31853534034112e-66	Replicate 1	25h	Mature Col	1646	4273
CDYL	9.12241410896051e-71	-0.0127133	0.327	0.094	3.33889478802064e-66	Replicate 1	25h	Mature Col	1646	4273
PRRC2A	9.88297345910215e-71	-0.396381	0.221	0.042	3.61726711576598e-66	Replicate 1	25h	Mature Col	1646	4273
AP1G2	1.10318816234756e-70	-0.519342	0.225	0.044	4.03777899300832e-66	Replicate 1	25h	Mature Col	1646	4273
SMIM3	1.18814578144952e-70	0.0999998	0.18	0.024	4.34873237468338e-66	Replicate 1	25h	Mature Col	1646	4273
SEC24D	1.37537543544092e-70	-0.624607	0.247	0.054	5.0340116312573e-66	Replicate 1	25h	Mature Col	1646	4273
ENPP1	1.44205251037353e-70	-0.581645	0.212	0.037	5.27805639321818e-66	Replicate 1	25h	Mature Col	1646	4273
FAM83E	1.45384719356263e-70	-0.298763	0.27	0.065	5.32122611315857e-66	Replicate 1	25h	Mature Col	1646	4273
MIGA2	1.55960381269177e-70	0.21433	0.217	0.04	5.70830591483313e-66	Replicate 1	25h	Mature Col	1646	4273
NSD1	1.56178930220107e-70	-0.0808148	0.313	0.087	5.71630502498613e-66	Replicate 1	25h	Mature Col	1646	4273
TRIM22	1.57136154938496e-70	-0.223688	0.256	0.058	5.7513404069039e-66	Replicate 1	25h	Mature Col	1646	4273
ZNF518B	1.68215801154667e-70	0.699183	0.181	0.024	6.15686653806197e-66	Replicate 1	25h	Mature Col	1646	4273
MLLT1	1.76366388665883e-70	0.448669	0.177	0.023	6.45518619155998e-66	Replicate 1	25h	Mature Col	1646	4273
FRMD8	1.79480338181167e-70	1.27185	0.203	0.034	6.56915985776889e-66	Replicate 1	25h	Mature Col	1646	4273
PEX16	1.98651601622109e-70	0.604716	0.179	0.024	7.27084727097082e-66	Replicate 1	25h	Mature Col	1646	4273
ALG14	1.98979204299383e-70	-0.281838	0.217	0.04	7.28283785656172e-66	Replicate 1	25h	Mature Col	1646	4273
TYK2	1.99936725438393e-70	1.00602	0.193	0.03	7.31788408777062e-66	Replicate 1	25h	Mature Col	1646	4273
JDP2	2.04075709162566e-70	-0.0581617	0.236	0.049	7.46937503105908e-66	Replicate 1	25h	Mature Col	1646	4273
HILPDA	2.16298305155673e-70	0.377252	0.195	0.03	7.91673426700279e-66	Replicate 1	25h	Mature Col	1646	4273
KEAP1	2.55548778470091e-70	-0.697846	0.19	0.028	9.3533408407838e-66	Replicate 1	25h	Mature Col	1646	4273
RSRC1	2.59557872259471e-70	0.210066	0.258	0.059	9.50007768256891e-66	Replicate 1	25h	Mature Col	1646	4273
MCRS1	2.72715648742464e-70	0.213517	0.19	0.029	9.98166545962292e-66	Replicate 1	25h	Mature Col	1646	4273
DAPK1	2.77777580565267e-70	-0.581564	0.352	0.105	1.01669372262693e-65	Replicate 1	25h	Mature Col	1646	4273
FAM114A2	2.91007815619898e-70	1.18845	0.177	0.023	1.06511770595039e-65	Replicate 1	25h	Mature Col	1646	4273
AL627171.2	2.9611725437957e-70	-1.4859	0.241	0.051	1.08381876275466e-65	Replicate 1	25h	Mature Col	1646	4273
NDEL1	3.02241010140968e-70	-0.219505	0.283	0.072	1.10623232121696e-65	Replicate 1	25h	Mature Col	1646	4273
OXLD1	3.09392527335136e-70	-0.671467	0.191	0.029	1.13240758929933e-65	Replicate 1	25h	Mature Col	1646	4273
CDKN2AIPNL	3.13562385031822e-70	-0.0382476	0.171	0.021	1.14766968545497e-65	Replicate 1	25h	Mature Col	1646	4273
WDTC1	3.1370924847821e-70	-0.0447207	0.21	0.037	1.1482072203551e-65	Replicate 1	25h	Mature Col	1646	4273
MAPK7	3.20067605038198e-70	1.38004	0.169	0.019	1.17147944120031e-65	Replicate 1	25h	Mature Col	1646	4273
ELFN2	3.40850553634593e-70	2.33503	0.169	0.02	1.24754711135797e-65	Replicate 1	25h	Mature Col	1646	4273
FAM83B	3.53067997287405e-70	-0.516025	0.357	0.108	1.29226417687163e-65	Replicate 1	25h	Mature Col	1646	4273
OSBPL10	3.71894859759336e-70	0.110392	0.307	0.084	1.36117237620515e-65	Replicate 1	25h	Mature Col	1646	4273
AKAP11	4.41074811673864e-70	0.386735	0.238	0.051	1.61437791820751e-65	Replicate 1	25h	Mature Col	1646	4273
DOCK6	4.89163199161543e-70	0.44158	0.25	0.057	1.79038622525116e-65	Replicate 1	25h	Mature Col	1646	4273
EIF3J	6.40139116215626e-70	-0.585926	0.24	0.052	2.34297317926081e-65	Replicate 1	25h	Mature Col	1646	4273
ZNF768	6.74177228128532e-70	0.392568	0.182	0.025	2.46755607267324e-65	Replicate 1	25h	Mature Col	1646	4273
IARS2	7.02828760840644e-70	-0.249883	0.268	0.066	2.57242354755284e-65	Replicate 1	25h	Mature Col	1646	4273
ATF5	7.26450263388027e-70	-0.103273	0.182	0.025	2.65888060902652e-65	Replicate 1	25h	Mature Col	1646	4273
ABRAXAS2	7.42172067783525e-70	0.132541	0.217	0.041	2.71642398529448e-65	Replicate 1	25h	Mature Col	1646	4273
RFFL	7.64890878930206e-70	-0.775001	0.329	0.094	2.79957710597245e-65	Replicate 1	25h	Mature Col	1646	4273
UBE2W	8.34677108949544e-70	-0.480064	0.303	0.082	3.05500168646623e-65	Replicate 1	25h	Mature Col	1646	4273
CUL2	8.39838517379449e-70	-0.302291	0.241	0.053	3.07389295746052e-65	Replicate 1	25h	Mature Col	1646	4273
DUSP18	8.64446802732468e-70	0.196673	0.214	0.039	3.16396174268111e-65	Replicate 1	25h	Mature Col	1646	4273
TEN1	8.74320976836353e-70	-0.178725	0.193	0.03	3.20010220731874e-65	Replicate 1	25h	Mature Col	1646	4273
AFAP1	9.67560655120602e-70	-0.0631792	0.279	0.071	3.54136875380691e-65	Replicate 1	25h	Mature Col	1646	4273
NAGPA	1.05950328777626e-69	0.125423	0.176	0.023	3.87788798358989e-65	Replicate 1	25h	Mature Col	1646	4273
NUP54	1.06039725194216e-69	-0.471202	0.245	0.055	3.88115998183352e-65	Replicate 1	25h	Mature Col	1646	4273
CC2D1A	1.08661191681178e-69	-0.327622	0.224	0.044	3.9771082767228e-65	Replicate 1	25h	Mature Col	1646	4273
PIGG	1.14093028214116e-69	0.0940591	0.213	0.039	4.17591892566488e-65	Replicate 1	25h	Mature Col	1646	4273
PPME1	1.14638011428261e-69	-0.257438	0.235	0.049	4.19586585628578e-65	Replicate 1	25h	Mature Col	1646	4273
RAC2	1.31148675668452e-69	-1.08236	0.219	0.042	4.80017267814101e-65	Replicate 1	25h	Mature Col	1646	4273
KREMEN1	1.59671940188106e-69	0.144547	0.205	0.036	5.84415268282485e-65	Replicate 1	25h	Mature Col	1646	4273
ANKRA2	1.61525470019129e-69	0.333062	0.21	0.038	5.91199372817016e-65	Replicate 1	25h	Mature Col	1646	4273
MYL12B	1.66231513907901e-69	0.0218463	1	0.532	6.08423964054309e-65	Replicate 1	25h	Mature Col	1646	4273
ZMAT5	1.67901931211278e-69	-0.689228	0.177	0.024	6.14537858426399e-65	Replicate 1	25h	Mature Col	1646	4273
ERCC1	1.82406025346507e-69	-0.355163	0.201	0.034	6.67624293370751e-65	Replicate 1	25h	Mature Col	1646	4273
MYCBP2	1.83654948526375e-69	-0.710337	0.268	0.065	6.72195477101384e-65	Replicate 1	25h	Mature Col	1646	4273
RNF121	2.03994191037205e-69	-0.117858	0.233	0.048	7.46639138615276e-65	Replicate 1	25h	Mature Col	1646	4273
SUMF1	2.06058591483515e-69	-0.20285	0.315	0.089	7.54195050688815e-65	Replicate 1	25h	Mature Col	1646	4273
ZFPL1	2.07977306391653e-69	0.202048	0.178	0.024	7.61217739124089e-65	Replicate 1	25h	Mature Col	1646	4273
HSPH1	2.09448168862234e-69	-0.234613	0.254	0.059	7.66601242852663e-65	Replicate 1	25h	Mature Col	1646	4273
PAXX	2.17030180747238e-69	-0.0657758	0.184	0.027	7.94352164552964e-65	Replicate 1	25h	Mature Col	1646	4273
RELCH	2.24663902211032e-69	-0.288422	0.358	0.112	8.22292348482597e-65	Replicate 1	25h	Mature Col	1646	4273
HYAL2	2.30581729928664e-69	0.384655	0.208	0.037	8.43952189711902e-65	Replicate 1	25h	Mature Col	1646	4273
NUDT8	2.3897677958195e-69	-0.0721697	0.168	0.02	8.74678910947896e-65	Replicate 1	25h	Mature Col	1646	4273
P2RY2	2.42320575420573e-69	-0.667899	0.179	0.024	8.8691753809684e-65	Replicate 1	25h	Mature Col	1646	4273
MARC2	2.49562252094078e-69	0.31277	0.194	0.031	9.13422798889536e-65	Replicate 1	25h	Mature Col	1646	4273
RRM1	2.54307485135326e-69	-0.443348	0.19	0.029	9.30790826343807e-65	Replicate 1	25h	Mature Col	1646	4273
RHOT1	2.80482005366048e-69	0.0752164	0.262	0.063	1.02659218784027e-64	Replicate 1	25h	Mature Col	1646	4273
NUDCD2	2.84005078576795e-69	-0.48076	0.193	0.03	1.03948698809893e-64	Replicate 1	25h	Mature Col	1646	4273
MED30	2.97097183663219e-69	-0.547807	0.174	0.022	1.08740540192575e-64	Replicate 1	25h	Mature Col	1646	4273
MRPL12	3.295109387313e-69	-0.841517	0.188	0.029	1.20604298685043e-64	Replicate 1	25h	Mature Col	1646	4273
ZNF274	3.55180903888634e-69	0.121481	0.228	0.045	1.29999762632279e-64	Replicate 1	25h	Mature Col	1646	4273
FBXO33	4.12742779735069e-69	0.17705	0.25	0.057	1.51067984810833e-64	Replicate 1	25h	Mature Col	1646	4273
COPS4	4.21018293838744e-69	0.736442	0.196	0.032	1.54096905727919e-64	Replicate 1	25h	Mature Col	1646	4273
MEX3C	4.31466774956282e-69	-0.477775	0.228	0.047	1.57921154301749e-64	Replicate 1	25h	Mature Col	1646	4273
RPRD2	4.92120119251388e-69	-0.0742626	0.301	0.081	1.80120884847201e-64	Replicate 1	25h	Mature Col	1646	4273
TRIM11	4.94359688709369e-69	0.666916	0.191	0.03	1.80940589664516e-64	Replicate 1	25h	Mature Col	1646	4273
ELL2	5.04606845440696e-69	0.256642	0.262	0.063	1.84691151499749e-64	Replicate 1	25h	Mature Col	1646	4273
SCO1	5.0555584799114e-69	0.310942	0.193	0.03	1.85038495923237e-64	Replicate 1	25h	Mature Col	1646	4273
SPG7	5.05756593075541e-69	0.0303586	0.293	0.078	1.85111970631579e-64	Replicate 1	25h	Mature Col	1646	4273
INPP5A	5.15603175618378e-69	-0.116158	0.269	0.066	1.88715918308083e-64	Replicate 1	25h	Mature Col	1646	4273
LATS1	5.70379257305765e-69	-0.0553438	0.277	0.07	2.08764511966483e-64	Replicate 1	25h	Mature Col	1646	4273
REXO1	6.22529734678309e-69	1.52979	0.198	0.033	2.27852108189608e-64	Replicate 1	25h	Mature Col	1646	4273
PPP1R13B	6.23670964271831e-69	-0.422273	0.337	0.099	2.28269809633133e-64	Replicate 1	25h	Mature Col	1646	4273
ATG14	6.39195409403712e-69	0.616354	0.236	0.05	2.33951911795853e-64	Replicate 1	25h	Mature Col	1646	4273
TSEN54	6.49355230560442e-69	1.0338	0.197	0.032	2.37670507937427e-64	Replicate 1	25h	Mature Col	1646	4273
GCA	6.61699774339108e-69	-0.0583014	0.219	0.043	2.42188734405857e-64	Replicate 1	25h	Mature Col	1646	4273
MBD5	6.96281879890864e-69	-0.574904	0.45	0.155	2.54846130858855e-64	Replicate 1	25h	Mature Col	1646	4273
SPR	7.21237305701048e-69	0.92088	0.172	0.022	2.6398006625964e-64	Replicate 1	25h	Mature Col	1646	4273
RALGDS	7.38109197612449e-69	0.0190868	0.213	0.039	2.70155347418133e-64	Replicate 1	25h	Mature Col	1646	4273
DDX39A	7.83474435326201e-69	-0.386192	0.179	0.025	2.86759478073743e-64	Replicate 1	25h	Mature Col	1646	4273
POFUT2	7.88878586223721e-69	-0.271119	0.208	0.037	2.88737451343744e-64	Replicate 1	25h	Mature Col	1646	4273
EFNA3	8.29068674623993e-69	-0.461588	0.153	0.014	3.03447425599128e-64	Replicate 1	25h	Mature Col	1646	4273
SLC25A20	8.45337093773532e-69	0.0199696	0.181	0.025	3.0940182969205e-64	Replicate 1	25h	Mature Col	1646	4273
MMGT1	9.26688254843396e-69	0.646966	0.171	0.022	3.39177168155231e-64	Replicate 1	25h	Mature Col	1646	4273
SLC45A4	9.59743952357197e-69	0.40303	0.23	0.048	3.51275884002258e-64	Replicate 1	25h	Mature Col	1646	4273
USP24	1.04683253076668e-68	-0.672177	0.275	0.07	3.83151174585914e-64	Replicate 1	25h	Mature Col	1646	4273
SERPINB8	1.05537075175223e-68	0.198784	0.208	0.038	3.86276248848834e-64	Replicate 1	25h	Mature Col	1646	4273
REG4	1.05645826497737e-68	0.250823	0.997	0.558	3.86674289564367e-64	Replicate 1	25h	Mature Col	1646	4273
USP2	1.10115946422582e-68	0.497352	0.161	0.017	4.03035375501293e-64	Replicate 1	25h	Mature Col	1646	4273
MTERF4	1.1290065017466e-68	0.405938	0.195	0.032	4.13227669704273e-64	Replicate 1	25h	Mature Col	1646	4273
SCAF8	1.207278469135e-68	-0.272795	0.318	0.091	4.418759924881e-64	Replicate 1	25h	Mature Col	1646	4273
HEATR5B	1.21434452301794e-68	-0.126536	0.284	0.074	4.44462238869798e-64	Replicate 1	25h	Mature Col	1646	4273
VWA5A	1.37015007768155e-68	-0.00673748	0.185	0.028	5.01488629932223e-64	Replicate 1	25h	Mature Col	1646	4273
SLC25A36	1.3918477933582e-68	-0.125863	0.267	0.065	5.09430210847034e-64	Replicate 1	25h	Mature Col	1646	4273
SLC4A1AP	1.49283606142295e-68	-0.155082	0.212	0.04	5.46392926841415e-64	Replicate 1	25h	Mature Col	1646	4273
MTF1	1.53304397489916e-68	0.168655	0.217	0.043	5.61109425252843e-64	Replicate 1	25h	Mature Col	1646	4273
MRPS18B	1.55386728893676e-68	0.372738	0.208	0.038	5.68730966423743e-64	Replicate 1	25h	Mature Col	1646	4273
GNPAT	1.80105848220985e-68	0.338063	0.212	0.04	6.59205415073626e-64	Replicate 1	25h	Mature Col	1646	4273
FAM210B	1.8733960532332e-68	-0.500671	0.197	0.033	6.85681689443882e-64	Replicate 1	25h	Mature Col	1646	4273
ACHE	1.91132611014404e-68	-0.492069	0.204	0.035	6.99564469573821e-64	Replicate 1	25h	Mature Col	1646	4273
TRPC4AP	1.98100285391384e-68	-0.348098	0.345	0.105	7.25066854561005e-64	Replicate 1	25h	Mature Col	1646	4273
MRPS30	2.01562277430015e-68	-0.236034	0.166	0.02	7.37738091621597e-64	Replicate 1	25h	Mature Col	1646	4273
MAU2	2.16511625939104e-68	-0.180316	0.217	0.041	7.92454202099715e-64	Replicate 1	25h	Mature Col	1646	4273
TNFRSF19	2.16770980303067e-68	0.0289075	0.231	0.048	7.93403465007256e-64	Replicate 1	25h	Mature Col	1646	4273
PHF20	2.22351299253371e-68	-0.451059	0.242	0.054	8.13827990397261e-64	Replicate 1	25h	Mature Col	1646	4273
SPNS1	2.26165857961174e-68	0.8565	0.182	0.027	8.27789656723692e-64	Replicate 1	25h	Mature Col	1646	4273
ATN1	2.59105491678736e-68	0.618019	0.208	0.038	9.48352010093341e-64	Replicate 1	25h	Mature Col	1646	4273
TPRA1	2.79529740339413e-68	-0.162464	0.193	0.031	1.02310680261629e-63	Replicate 1	25h	Mature Col	1646	4273
INTS6	2.88860885384645e-68	-0.497981	0.36	0.113	1.05725972659634e-63	Replicate 1	25h	Mature Col	1646	4273
FBXL17	2.93013989960046e-68	-0.557925	0.4	0.132	1.07246050465276e-63	Replicate 1	25h	Mature Col	1646	4273
ARFRP1	3.08133587909441e-68	-0.140301	0.184	0.027	1.12779974510735e-63	Replicate 1	25h	Mature Col	1646	4273
EHHADH	3.2290518370127e-68	-0.198018	0.185	0.028	1.18186526286502e-63	Replicate 1	25h	Mature Col	1646	4273
UTP3	3.23809543013981e-68	0.0392172	0.197	0.033	1.18517530838547e-63	Replicate 1	25h	Mature Col	1646	4273
GON4L	3.43711194482115e-68	0.0372454	0.265	0.064	1.25801734292399e-63	Replicate 1	25h	Mature Col	1646	4273
KBTBD2	3.53589377947449e-68	0.249845	0.251	0.058	1.29417248222546e-63	Replicate 1	25h	Mature Col	1646	4273
NIPSNAP2	3.55873409760945e-68	-0.216614	0.229	0.049	1.30253226706603e-63	Replicate 1	25h	Mature Col	1646	4273
PIP4P1	3.63271263839445e-68	0.0848281	0.189	0.03	1.32960915277875e-63	Replicate 1	25h	Mature Col	1646	4273
MT-ATP8	3.70256391286738e-68	0.102618	0.283	0.075	1.35517541774859e-63	Replicate 1	25h	Mature Col	1646	4273
POU2F1	3.71405246746813e-68	-0.357062	0.313	0.089	1.35938034361801e-63	Replicate 1	25h	Mature Col	1646	4273
BCCIP	3.73631839445704e-68	0.0528576	0.204	0.037	1.36752989555522e-63	Replicate 1	25h	Mature Col	1646	4273
NAA40	3.79100830784301e-68	0.0617727	0.191	0.03	1.38754695075362e-63	Replicate 1	25h	Mature Col	1646	4273
TAB3	4.0941995792903e-68	0.319466	0.254	0.061	1.49851798801604e-63	Replicate 1	25h	Mature Col	1646	4273
KDM4C	4.11830532355118e-68	-0.845774	0.457	0.16	1.50734093147297e-63	Replicate 1	25h	Mature Col	1646	4273
LINC01186	4.23326755631529e-68	-0.552619	0.29	0.077	1.54941825828696e-63	Replicate 1	25h	Mature Col	1646	4273
RRM2B	4.42576086952507e-68	-0.35397	0.235	0.051	1.61987273585487e-63	Replicate 1	25h	Mature Col	1646	4273
VTI1A	4.85811808553155e-68	-0.767231	0.408	0.136	1.7781198004854e-63	Replicate 1	25h	Mature Col	1646	4273
ILKAP	4.88702424713562e-68	-0.790818	0.221	0.044	1.78869974469411e-63	Replicate 1	25h	Mature Col	1646	4273
PSIP1	5.01915194869215e-68	1.10999	0.188	0.029	1.83705980474081e-63	Replicate 1	25h	Mature Col	1646	4273
KCNMB4	5.1479072351872e-68	0.134128	0.201	0.035	1.88418552715087e-63	Replicate 1	25h	Mature Col	1646	4273
MAML3	5.48470710772894e-68	-0.878606	0.433	0.147	2.00745764849987e-63	Replicate 1	25h	Mature Col	1646	4273
KPNA1	5.63609719599536e-68	-0.149717	0.262	0.065	2.06286793470626e-63	Replicate 1	25h	Mature Col	1646	4273
TRMT10C	5.78190044625964e-68	-0.299867	0.196	0.033	2.11623338233549e-63	Replicate 1	25h	Mature Col	1646	4273
CYLD	6.02386634913307e-68	0.0888865	0.217	0.043	2.20479532244619e-63	Replicate 1	25h	Mature Col	1646	4273
B3GAT3	6.18989386388846e-68	0.334116	0.19	0.03	2.26556305312181e-63	Replicate 1	25h	Mature Col	1646	4273
ISOC1	6.74093747560415e-68	-0.363239	0.187	0.029	2.46725052544588e-63	Replicate 1	25h	Mature Col	1646	4273
MOGS	7.02212172739331e-68	0.744714	0.207	0.038	2.57016677344323e-63	Replicate 1	25h	Mature Col	1646	4273
AQR	7.72783100683571e-68	0.383803	0.23	0.049	2.82846342681194e-63	Replicate 1	25h	Mature Col	1646	4273
C12orf65	7.770167536521e-68	-0.249205	0.175	0.023	2.84395902004205e-63	Replicate 1	25h	Mature Col	1646	4273
HOXA10-AS	8.17088054342993e-68	0.597168	0.151	0.014	2.99062398770079e-63	Replicate 1	25h	Mature Col	1646	4273
MS4A8	8.35014686349202e-68	0.989993	0.159	0.017	3.05623725350671e-63	Replicate 1	25h	Mature Col	1646	4273
DDX49	8.50161483779385e-68	0.318507	0.17	0.022	3.11167604678093e-63	Replicate 1	25h	Mature Col	1646	4273
MUL1	8.72317472258639e-68	0.788381	0.176	0.025	3.19276918021385e-63	Replicate 1	25h	Mature Col	1646	4273
MEGF9	9.4603187785858e-68	0.0225048	0.274	0.07	3.46257127615019e-63	Replicate 1	25h	Mature Col	1646	4273
ATG4B	9.46594118924574e-68	-0.422931	0.262	0.064	3.46462913467583e-63	Replicate 1	25h	Mature Col	1646	4273
SLC7A9	9.66860303785336e-68	0.163032	0.17	0.021	3.53880539788471e-63	Replicate 1	25h	Mature Col	1646	4273
TVP23B	9.83662144280002e-68	-0.269137	0.211	0.04	3.60030181427923e-63	Replicate 1	25h	Mature Col	1646	4273
TNFRSF11B	1.04632955082014e-67	0.216727	0.174	0.023	3.82967078895679e-63	Replicate 1	25h	Mature Col	1646	4273
IL4R	1.05699340085489e-67	-0.281732	0.268	0.067	3.868701546469e-63	Replicate 1	25h	Mature Col	1646	4273
EIF2AK4	1.10376454302344e-67	-0.455659	0.225	0.046	4.03988860392008e-63	Replicate 1	25h	Mature Col	1646	4273
PARD3B	1.20274864239567e-67	-0.701364	0.432	0.148	4.4021803060324e-63	Replicate 1	25h	Mature Col	1646	4273
TPCN1	1.22822450342692e-67	-0.443796	0.323	0.094	4.49542450499287e-63	Replicate 1	25h	Mature Col	1646	4273
MIEF2	1.38418253583704e-67	1.57039	0.178	0.025	5.06624649941714e-63	Replicate 1	25h	Mature Col	1646	4273
MIR4435-2HG	1.53363788812763e-67	-0.43479	0.355	0.11	5.61326803433592e-63	Replicate 1	25h	Mature Col	1646	4273
PPTC7	1.539410421478e-67	-0.386698	0.243	0.056	5.63439608365161e-63	Replicate 1	25h	Mature Col	1646	4273
CBL	1.62680515400697e-67	0.26661	0.254	0.06	5.95426954418091e-63	Replicate 1	25h	Mature Col	1646	4273
CLU	1.82774902511997e-67	-0.280994	0.185	0.028	6.68974420684159e-63	Replicate 1	25h	Mature Col	1646	4273
C6orf120	1.84566076113769e-67	-0.111896	0.186	0.029	6.75530295184006e-63	Replicate 1	25h	Mature Col	1646	4273
SLC25A37	1.88973691437994e-67	-0.581153	0.307	0.086	6.91662608032202e-63	Replicate 1	25h	Mature Col	1646	4273
FAM199X	1.91820138128193e-67	-0.358976	0.239	0.053	7.02080887562999e-63	Replicate 1	25h	Mature Col	1646	4273
NIF3L1	1.99285043316112e-67	0.358645	0.186	0.029	7.29403187041303e-63	Replicate 1	25h	Mature Col	1646	4273
OSBPL3	2.25945997735668e-67	-0.308407	0.38	0.123	8.26984946312319e-63	Replicate 1	25h	Mature Col	1646	4273
ATXN2L	2.35584690263842e-67	0.675725	0.237	0.053	8.6226352483469e-63	Replicate 1	25h	Mature Col	1646	4273
TMEM246	2.43856793803707e-67	0.450095	0.177	0.025	8.92540251000947e-63	Replicate 1	25h	Mature Col	1646	4273
ST6GALNAC4	2.63043535087417e-67	1.2618	0.159	0.018	9.62765642773456e-63	Replicate 1	25h	Mature Col	1646	4273
OAF	4.22113152353063e-67	-0.0485578	0.206	0.038	1.54497634892745e-62	Replicate 1	25h	Mature Col	1646	4273
GGA1	4.33183738817427e-67	0.142231	0.239	0.054	1.58549580244567e-62	Replicate 1	25h	Mature Col	1646	4273
STK25	4.47961424446518e-67	-0.407919	0.225	0.047	1.6395836096167e-62	Replicate 1	25h	Mature Col	1646	4273
DKK1	5.18583671997317e-67	-0.549761	0.248	0.058	1.89806809787738e-62	Replicate 1	25h	Mature Col	1646	4273
CEP63	5.52803419811364e-67	-0.0687181	0.2	0.035	2.02331579685157e-62	Replicate 1	25h	Mature Col	1646	4273
DPM2	5.74215029848598e-67	0.437564	0.171	0.023	2.10168443074885e-62	Replicate 1	25h	Mature Col	1646	4273
HPSE	5.7973322348331e-67	0.669192	0.173	0.023	2.12188157127126e-62	Replicate 1	25h	Mature Col	1646	4273
UNC119	5.84255322076429e-67	1.19604	0.188	0.03	2.13843290433194e-62	Replicate 1	25h	Mature Col	1646	4273
RIF1	6.51289319487862e-67	0.446834	0.234	0.052	2.38378403825752e-62	Replicate 1	25h	Mature Col	1646	4273
CASP10	6.970173108713e-67	0.241961	0.232	0.05	2.55115305952005e-62	Replicate 1	25h	Mature Col	1646	4273
MRPL4	7.19085500254015e-67	0.0726814	0.183	0.029	2.63192483947972e-62	Replicate 1	25h	Mature Col	1646	4273
TAF4	7.21363666085065e-67	-0.052707	0.225	0.047	2.64026315423795e-62	Replicate 1	25h	Mature Col	1646	4273
TRPT1	7.5988838664123e-67	-1.04808	0.187	0.03	2.78126748394556e-62	Replicate 1	25h	Mature Col	1646	4273
MBD1	8.91037671854588e-67	0.399544	0.222	0.045	3.26128698275498e-62	Replicate 1	25h	Mature Col	1646	4273
RLIM	8.93900968257627e-67	0.1555	0.203	0.038	3.27176693391974e-62	Replicate 1	25h	Mature Col	1646	4273
NMD3	9.83986939662901e-67	-0.4678	0.221	0.045	3.60149059786018e-62	Replicate 1	25h	Mature Col	1646	4273
ITPA	1.11780582289557e-66	-0.153275	0.19	0.031	4.09128109238006e-62	Replicate 1	25h	Mature Col	1646	4273
ZADH2	1.1634351131856e-66	0.964036	0.184	0.029	4.25828885777061e-62	Replicate 1	25h	Mature Col	1646	4273
ZBTB18	1.17542152073149e-66	0.513568	0.189	0.03	4.30216030802932e-62	Replicate 1	25h	Mature Col	1646	4273
OGFOD3	1.21285048991009e-66	-0.342248	0.182	0.028	4.43915407811993e-62	Replicate 1	25h	Mature Col	1646	4273
NUDT12	1.24915378010211e-66	0.289121	0.188	0.03	4.57202775055174e-62	Replicate 1	25h	Mature Col	1646	4273
CCS	1.25101583135894e-66	-0.164572	0.187	0.03	4.57884304435687e-62	Replicate 1	25h	Mature Col	1646	4273
MFHAS1	1.2768826467467e-66	0.193374	0.236	0.052	4.6735181753576e-62	Replicate 1	25h	Mature Col	1646	4273
BABAM2	1.29523370620247e-66	-0.51329	0.321	0.094	4.74068488807165e-62	Replicate 1	25h	Mature Col	1646	4273
CIC	1.31189258475428e-66	0.306464	0.189	0.031	4.80165804945915e-62	Replicate 1	25h	Mature Col	1646	4273
MUCL3	1.83604882280597e-66	0.836637	0.182	0.027	6.72012229635212e-62	Replicate 1	25h	Mature Col	1646	4273
ICAM3	1.93130188164888e-66	1.41739	0.14	0.011	7.06875801702307e-62	Replicate 1	25h	Mature Col	1646	4273
TACSTD2	1.98138680725045e-66	-0.65939	0.244	0.055	7.25207385321737e-62	Replicate 1	25h	Mature Col	1646	4273
OSGIN1	2.23566119186429e-66	0.18821	0.172	0.023	8.18274352834248e-62	Replicate 1	25h	Mature Col	1646	4273
METTL7B	2.24492833576569e-66	1.29234	0.145	0.013	8.21666220173601e-62	Replicate 1	25h	Mature Col	1646	4273
NAA10	2.30486527645118e-66	0.548817	0.19	0.031	8.43603739833896e-62	Replicate 1	25h	Mature Col	1646	4273
WWC2	2.54423026003932e-66	-0.86646	0.309	0.088	9.3121371747699e-62	Replicate 1	25h	Mature Col	1646	4273
WDR54	2.58749518401972e-66	-0.28249	0.173	0.024	9.47049112303058e-62	Replicate 1	25h	Mature Col	1646	4273
CCDC137	2.75847521533993e-66	0.331416	0.191	0.032	1.00962951356657e-61	Replicate 1	25h	Mature Col	1646	4273
USB1	3.02372839302351e-66	0.191271	0.183	0.029	1.10671482913054e-61	Replicate 1	25h	Mature Col	1646	4273
SDHAF1	3.27410108684121e-66	-0.333395	0.151	0.015	1.19835373879475e-61	Replicate 1	25h	Mature Col	1646	4273
SAMD13	3.90709048802526e-66	0.689535	0.176	0.025	1.43003418952213e-61	Replicate 1	25h	Mature Col	1646	4273
AGL	4.19663853453756e-66	-0.0355373	0.21	0.041	1.53601167002609e-61	Replicate 1	25h	Mature Col	1646	4273
CCHCR1	4.36073743492032e-66	-0.177815	0.161	0.019	1.59607350855519e-61	Replicate 1	25h	Mature Col	1646	4273
EPB41	5.30654172333496e-66	-0.644139	0.278	0.074	1.94224733615783e-61	Replicate 1	25h	Mature Col	1646	4273
ZC3H4	6.05706817235995e-66	0.120336	0.219	0.045	2.21694752176547e-61	Replicate 1	25h	Mature Col	1646	4273
COPS8	6.43184793546979e-66	-0.967536	0.211	0.042	2.3541206628613e-61	Replicate 1	25h	Mature Col	1646	4273
NUP62	6.90469503406785e-66	0.0881161	0.18	0.027	2.52718742941918e-61	Replicate 1	25h	Mature Col	1646	4273
ARL16	6.99631895504056e-66	-0.563632	0.194	0.034	2.5607227007344e-61	Replicate 1	25h	Mature Col	1646	4273
INPP5F	7.19389576398221e-66	-0.309326	0.279	0.074	2.63303778857513e-61	Replicate 1	25h	Mature Col	1646	4273
KLF16	7.58678346972695e-66	-0.455916	0.162	0.019	2.77683861775476e-61	Replicate 1	25h	Mature Col	1646	4273
PSMD10	8.12815842247232e-66	0.163284	0.172	0.024	2.97498726420909e-61	Replicate 1	25h	Mature Col	1646	4273
TMEM25	8.29938066025559e-66	0.3512	0.149	0.014	3.03765631546015e-61	Replicate 1	25h	Mature Col	1646	4273
TRRAP	9.01443172780954e-66	0.376704	0.251	0.06	3.29937215669557e-61	Replicate 1	25h	Mature Col	1646	4273
DNAJA4	9.53243927234895e-66	-0.189007	0.207	0.04	3.48896809807244e-61	Replicate 1	25h	Mature Col	1646	4273
CDK7	1.14328042787205e-65	-0.0448129	0.222	0.047	4.18452069405447e-61	Replicate 1	25h	Mature Col	1646	4273
DAP3	1.33533409181122e-65	-0.465711	0.256	0.063	4.88745630943825e-61	Replicate 1	25h	Mature Col	1646	4273
HBEGF	1.36524543808196e-65	1.10457	0.174	0.025	4.99693482792378e-61	Replicate 1	25h	Mature Col	1646	4273
NMT2	1.3774097758752e-65	-0.526691	0.246	0.058	5.04145752068083e-61	Replicate 1	25h	Mature Col	1646	4273
ASH2L	1.51595186450274e-65	0.0646063	0.208	0.04	5.54853541926649e-61	Replicate 1	25h	Mature Col	1646	4273
ARMC1	1.6839511769272e-65	-0.859767	0.21	0.041	6.16342970267124e-61	Replicate 1	25h	Mature Col	1646	4273
MINDY3	1.8980669320306e-65	-0.269298	0.261	0.066	6.94711477792521e-61	Replicate 1	25h	Mature Col	1646	4273
MRPL3	1.92570667964746e-65	0.700451	0.193	0.034	7.04827901817768e-61	Replicate 1	25h	Mature Col	1646	4273
ZDHHC24	1.92666895078333e-65	1.43756	0.163	0.021	7.05180102676208e-61	Replicate 1	25h	Mature Col	1646	4273
NMRAL1	1.95329740942185e-65	0.237129	0.183	0.029	7.14926384822491e-61	Replicate 1	25h	Mature Col	1646	4273
FBXO22	2.0197197945297e-65	-0.384994	0.238	0.054	7.39237641995816e-61	Replicate 1	25h	Mature Col	1646	4273
ADRA2A	2.02183362965684e-65	0.0371582	0.157	0.018	7.40011326790699e-61	Replicate 1	25h	Mature Col	1646	4273
CAB39L	2.08444580639082e-65	-0.42653	0.231	0.051	7.62928009597103e-61	Replicate 1	25h	Mature Col	1646	4273
TRIAP1	2.121614024633e-65	-0.882525	0.19	0.033	7.76531949155926e-61	Replicate 1	25h	Mature Col	1646	4273
RAD17	2.20710530592904e-65	0.68142	0.197	0.035	8.07822613023087e-61	Replicate 1	25h	Mature Col	1646	4273
R3HDM4	2.34999738371638e-65	-0.664959	0.207	0.04	8.60122542414033e-61	Replicate 1	25h	Mature Col	1646	4273
AP5B1	2.36341570177081e-65	1.95585	0.176	0.026	8.65033781005134e-61	Replicate 1	25h	Mature Col	1646	4273
PUSL1	2.44539266094877e-65	0.381642	0.151	0.016	8.95038167833858e-61	Replicate 1	25h	Mature Col	1646	4273
FAM160A1	2.55781988851631e-65	-0.261873	0.34	0.106	9.36187657395855e-61	Replicate 1	25h	Mature Col	1646	4273
COLGALT1	2.57379624620297e-65	0.262416	0.196	0.035	9.42035164072747e-61	Replicate 1	25h	Mature Col	1646	4273
GALK2	2.60162078946762e-65	-0.095995	0.247	0.058	9.52219225153044e-61	Replicate 1	25h	Mature Col	1646	4273
LINC02057	2.70319492724217e-65	-0.555943	0.286	0.077	9.89396375319905e-61	Replicate 1	25h	Mature Col	1646	4273
CMTM4	2.79722001153617e-65	-0.388175	0.284	0.078	1.02381049642235e-60	Replicate 1	25h	Mature Col	1646	4273
AL136456.1	3.15302970936585e-65	-0.99899	0.414	0.139	1.154040403925e-60	Replicate 1	25h	Mature Col	1646	4273
ENPP5	3.45419263820188e-65	1.38775	0.148	0.015	1.26426904750827e-60	Replicate 1	25h	Mature Col	1646	4273
HNRNPLL	3.54718125023895e-65	-0.247637	0.254	0.062	1.29830380939996e-60	Replicate 1	25h	Mature Col	1646	4273
ZMYND11	3.55355349000821e-65	-0.442975	0.238	0.055	1.3006361128779e-60	Replicate 1	25h	Mature Col	1646	4273
SLC25A11	3.70118373459458e-65	-0.749778	0.178	0.027	1.35467025869896e-60	Replicate 1	25h	Mature Col	1646	4273
PRSS22	3.73824671699639e-65	-0.54923	0.236	0.054	1.36823568088785e-60	Replicate 1	25h	Mature Col	1646	4273
OCRL	3.7459790770854e-65	0.359327	0.195	0.035	1.37106580200403e-60	Replicate 1	25h	Mature Col	1646	4273
NR2C2	3.76241444964868e-65	-0.543772	0.29	0.08	1.37708131271591e-60	Replicate 1	25h	Mature Col	1646	4273
BTN3A2	3.90120996282183e-65	0.0455997	0.198	0.036	1.42788185849242e-60	Replicate 1	25h	Mature Col	1646	4273
POLG	3.98918134112244e-65	-0.122604	0.193	0.033	1.46008026266422e-60	Replicate 1	25h	Mature Col	1646	4273
DNAAF5	4.15693496023444e-65	0.851441	0.204	0.038	1.52147976479541e-60	Replicate 1	25h	Mature Col	1646	4273
HIST2H2AC	4.45757797966595e-65	-0.699225	0.174	0.025	1.63151811633753e-60	Replicate 1	25h	Mature Col	1646	4273
ERICH1	4.4702597155136e-65	-0.393488	0.258	0.065	1.63615975847513e-60	Replicate 1	25h	Mature Col	1646	4273
PRSS16	4.679843437282e-65	-0.593023	0.168	0.022	1.71286949647959e-60	Replicate 1	25h	Mature Col	1646	4273
NR6A1	4.84809185924361e-65	-0.453639	0.425	0.15	1.77445010140175e-60	Replicate 1	25h	Mature Col	1646	4273
RPRD1B	5.03859108620523e-65	0.518503	0.224	0.048	1.84417472346198e-60	Replicate 1	25h	Mature Col	1646	4273
AKAP17A	5.38560435511129e-65	-0.144528	0.222	0.047	1.97118505001428e-60	Replicate 1	25h	Mature Col	1646	4273
COPRS	5.5874204546384e-65	0.292848	0.176	0.026	2.0450517606022e-60	Replicate 1	25h	Mature Col	1646	4273
TATDN2	5.66255555311993e-65	0.892679	0.17	0.024	2.07255195799742e-60	Replicate 1	25h	Mature Col	1646	4273
EXOSC8	5.78750513369312e-65	-0.129739	0.179	0.028	2.11828475398302e-60	Replicate 1	25h	Mature Col	1646	4273
S100A5	5.79012233440703e-65	0.57731	0.145	0.014	2.11924267561632e-60	Replicate 1	25h	Mature Col	1646	4273
AP1S2	7.21422939026867e-65	0.300299	0.194	0.034	2.64048009913224e-60	Replicate 1	25h	Mature Col	1646	4273
KDM7A-DT	7.25448659815997e-65	-0.23356	0.154	0.016	2.65521463979253e-60	Replicate 1	25h	Mature Col	1646	4273
VPS72	8.77879266584476e-65	0.884066	0.183	0.029	3.21312590362584e-60	Replicate 1	25h	Mature Col	1646	4273
NBPF1	8.90861084255349e-65	0.0637276	0.214	0.043	3.260640654483e-60	Replicate 1	25h	Mature Col	1646	4273
ACOT9	9.05834810027938e-65	-0.192591	0.233	0.054	3.31544598818326e-60	Replicate 1	25h	Mature Col	1646	4273
ZNF414	9.82727327400311e-65	0.34446	0.179	0.028	3.59688029101788e-60	Replicate 1	25h	Mature Col	1646	4273
IL17RE	1.03085654469796e-64	-0.187544	0.248	0.059	3.77303803924899e-60	Replicate 1	25h	Mature Col	1646	4273
TENT2	1.04914470037242e-64	-0.324146	0.315	0.092	3.8399745178331e-60	Replicate 1	25h	Mature Col	1646	4273
PLEKHH3	1.08260077206317e-64	0.490662	0.188	0.032	3.96242708582842e-60	Replicate 1	25h	Mature Col	1646	4273
RIC8B	1.24400115767641e-64	-0.291737	0.349	0.11	4.55316863721142e-60	Replicate 1	25h	Mature Col	1646	4273
MYZAP	1.35102049307363e-64	-0.228255	0.175	0.026	4.9448701066988e-60	Replicate 1	25h	Mature Col	1646	4273
ANO9	1.36300311436974e-64	-0.161226	0.253	0.063	4.98872769890468e-60	Replicate 1	25h	Mature Col	1646	4273
ALDH1L1	1.42136755931982e-64	1.22402	0.202	0.038	5.20234740386646e-60	Replicate 1	25h	Mature Col	1646	4273
THAP1	1.42609525569239e-64	0.0653236	0.171	0.025	5.21965124535971e-60	Replicate 1	25h	Mature Col	1646	4273
STIM1	1.5120376668176e-64	-0.590021	0.31	0.091	5.53420906431908e-60	Replicate 1	25h	Mature Col	1646	4273
MRPS17	1.54061261887715e-64	-0.706561	0.166	0.023	5.63879624635227e-60	Replicate 1	25h	Mature Col	1646	4273
KCNS3	1.60730427318536e-64	0.233217	0.157	0.018	5.88289437028573e-60	Replicate 1	25h	Mature Col	1646	4273
FOXJ2	1.79700123608919e-64	1.01588	0.188	0.032	6.57720422421003e-60	Replicate 1	25h	Mature Col	1646	4273
DIP2A	1.99501288413242e-64	-0.393689	0.273	0.073	7.30194665721308e-60	Replicate 1	25h	Mature Col	1646	4273
TMEM101	2.00573584024427e-64	1.79437	0.175	0.027	7.34119374887804e-60	Replicate 1	25h	Mature Col	1646	4273
RNF217	2.07718692199359e-64	-0.521908	0.312	0.092	7.60271185318874e-60	Replicate 1	25h	Mature Col	1646	4273
MRFAP1L1	2.11750835292647e-64	0.200818	0.182	0.03	7.75029232254618e-60	Replicate 1	25h	Mature Col	1646	4273
PPIP5K2	2.43074484171548e-64	0.819831	0.207	0.041	8.89676919516284e-60	Replicate 1	25h	Mature Col	1646	4273
MANCR	2.51725184307283e-64	-0.0269341	0.233	0.051	9.21339347083087e-60	Replicate 1	25h	Mature Col	1646	4273
ULK1	2.71783434679464e-64	-0.337814	0.188	0.032	9.94754549270305e-60	Replicate 1	25h	Mature Col	1646	4273
MAPKAPK5-AS1	2.79420546839223e-64	-0.115607	0.172	0.025	1.02270714348624e-59	Replicate 1	25h	Mature Col	1646	4273
BORCS8	2.8600516130953e-64	0.421695	0.168	0.023	1.04680749090901e-59	Replicate 1	25h	Mature Col	1646	4273
NFKB1	3.0702214482085e-64	-0.488311	0.288	0.079	1.12373175225879e-59	Replicate 1	25h	Mature Col	1646	4273
DDX41	3.07251439717562e-64	0.40603	0.168	0.024	1.12457099451025e-59	Replicate 1	25h	Mature Col	1646	4273
ZNF562	3.07369140419328e-64	-0.0733304	0.236	0.055	1.12500179084878e-59	Replicate 1	25h	Mature Col	1646	4273
MON2	3.45440087688639e-64	-0.419802	0.32	0.096	1.26434526494919e-59	Replicate 1	25h	Mature Col	1646	4273
TAF6	3.63145009650221e-64	1.88802	0.15	0.016	1.32914704982077e-59	Replicate 1	25h	Mature Col	1646	4273
FPGT	3.97438192343829e-64	0.249472	0.207	0.04	1.45466352779765e-59	Replicate 1	25h	Mature Col	1646	4273
GMEB1	3.97725909697412e-64	-0.467922	0.188	0.032	1.4557166020835e-59	Replicate 1	25h	Mature Col	1646	4273
GAREM1	4.61135851802577e-64	-0.188749	0.299	0.086	1.68780333118261e-59	Replicate 1	25h	Mature Col	1646	4273
VAMP5	4.75823933235577e-64	-0.649631	0.177	0.027	1.74156317803554e-59	Replicate 1	25h	Mature Col	1646	4273
MUC2	4.89432448856104e-64	0.26691	0.197	0.037	1.79137170605822e-59	Replicate 1	25h	Mature Col	1646	4273
ITPKC	4.93098530686239e-64	-0.389139	0.227	0.051	1.8047899321647e-59	Replicate 1	25h	Mature Col	1646	4273
IL1RN	5.17845400255082e-64	-0.766448	0.208	0.042	1.89536594947363e-59	Replicate 1	25h	Mature Col	1646	4273
SIAH2	5.38271060690227e-64	-0.222246	0.188	0.032	1.9701259092323e-59	Replicate 1	25h	Mature Col	1646	4273
DOT1L	5.43940455306764e-64	0.210925	0.223	0.048	1.99087646046829e-59	Replicate 1	25h	Mature Col	1646	4273
GRINA	5.46569392673926e-64	0.513844	0.187	0.033	2.00049863412584e-59	Replicate 1	25h	Mature Col	1646	4273
SF3B3	5.58246700867896e-64	0.0621355	0.217	0.046	2.04323874984659e-59	Replicate 1	25h	Mature Col	1646	4273
AC011287.1	5.98720515559419e-64	-0.627977	0.372	0.121	2.19137695899903e-59	Replicate 1	25h	Mature Col	1646	4273
RUVBL2	6.17999720895896e-64	0.734011	0.153	0.018	2.26194077845107e-59	Replicate 1	25h	Mature Col	1646	4273
MIB2	6.26443274657506e-64	-0.39132	0.168	0.023	2.29284502957394e-59	Replicate 1	25h	Mature Col	1646	4273
ZDHHC4	6.30864030304727e-64	0.68648	0.169	0.024	2.30902543731833e-59	Replicate 1	25h	Mature Col	1646	4273
AL441992.1	6.35116278373276e-64	1.24541	0.148	0.016	2.32458909047403e-59	Replicate 1	25h	Mature Col	1646	4273
ARFIP2	7.03653527873702e-64	0.916788	0.18	0.029	2.57544227737054e-59	Replicate 1	25h	Mature Col	1646	4273
NCKAP5	8.10040277234807e-64	-0.319963	0.355	0.114	2.96482841870712e-59	Replicate 1	25h	Mature Col	1646	4273
SS18	8.38901346222105e-64	0.0270071	0.243	0.058	3.07046281730753e-59	Replicate 1	25h	Mature Col	1646	4273
RPP14	8.49632626472155e-64	0.513794	0.162	0.021	3.10974037615073e-59	Replicate 1	25h	Mature Col	1646	4273
NFKBIZ	8.58751284274649e-64	-0.887551	0.331	0.103	3.14311557557364e-59	Replicate 1	25h	Mature Col	1646	4273
SLC25A13	9.38035291359999e-64	0.00869805	0.253	0.063	3.43330296990673e-59	Replicate 1	25h	Mature Col	1646	4273
PHLPP1	9.38420480890193e-64	-0.54449	0.359	0.115	3.4347128021062e-59	Replicate 1	25h	Mature Col	1646	4273
MADD	9.95736898902234e-64	-0.268051	0.217	0.046	3.64449662367207e-59	Replicate 1	25h	Mature Col	1646	4273
PITHD1	1.02427562630288e-63	-0.369049	0.183	0.03	3.74895121983116e-59	Replicate 1	25h	Mature Col	1646	4273
MRPL40	1.03000697758293e-63	0.390498	0.19	0.034	3.76992853865128e-59	Replicate 1	25h	Mature Col	1646	4273
TFPT	1.22634985292883e-63	0.254971	0.191	0.034	4.48856309670483e-59	Replicate 1	25h	Mature Col	1646	4273
DPF2	1.23119125651869e-63	-0.0132503	0.195	0.036	4.50628311798405e-59	Replicate 1	25h	Mature Col	1646	4273
CCRL2	1.24496353746307e-63	0.304944	0.165	0.022	4.55669104346858e-59	Replicate 1	25h	Mature Col	1646	4273
SGSM3	1.2681628623307e-63	-0.735859	0.224	0.049	4.64160289241658e-59	Replicate 1	25h	Mature Col	1646	4273
TAOK2	1.34577108052084e-63	-0.426501	0.188	0.033	4.92565673181434e-59	Replicate 1	25h	Mature Col	1646	4273
PDP1	1.35792470888876e-63	0.136482	0.213	0.044	4.97014022700376e-59	Replicate 1	25h	Mature Col	1646	4273
FOPNL	1.3772809566175e-63	-0.153349	0.174	0.027	5.04098602931571e-59	Replicate 1	25h	Mature Col	1646	4273
DDX58	1.45248874160139e-63	0.131563	0.275	0.075	5.31625404313523e-59	Replicate 1	25h	Mature Col	1646	4273
ZNF226	1.49010722986281e-63	-0.12594	0.194	0.035	5.45394147202086e-59	Replicate 1	25h	Mature Col	1646	4273
CLN8	1.75916539537649e-63	0.36132	0.193	0.035	6.43872126361749e-59	Replicate 1	25h	Mature Col	1646	4273
BIN3	1.83334388135347e-63	0.377249	0.222	0.049	6.71022194014184e-59	Replicate 1	25h	Mature Col	1646	4273
TRAK2	1.87484423596205e-63	0.0487384	0.219	0.048	6.86211738804471e-59	Replicate 1	25h	Mature Col	1646	4273
MSRB1	1.99619587851444e-63	0.242773	0.162	0.022	7.30627653495069e-59	Replicate 1	25h	Mature Col	1646	4273
TIA1	2.01134836272203e-63	-0.545934	0.253	0.063	7.36173614239889e-59	Replicate 1	25h	Mature Col	1646	4273
BMI1	2.0903685757168e-63	0.224231	0.173	0.027	7.65095802398105e-59	Replicate 1	25h	Mature Col	1646	4273
NAA30	2.11849600881236e-63	0.142369	0.193	0.035	7.7539072418541e-59	Replicate 1	25h	Mature Col	1646	4273
DDX50	2.12171555593354e-63	0.0458428	0.201	0.039	7.76569110627233e-59	Replicate 1	25h	Mature Col	1646	4273
PTPN23	2.25197695273304e-63	0.498206	0.18	0.029	8.24246084469819e-59	Replicate 1	25h	Mature Col	1646	4273
FGL2	2.30495962548472e-63	1.13892	0.139	0.012	8.43638272523664e-59	Replicate 1	25h	Mature Col	1646	4273
LYRM7	2.5856587849214e-63	0.183547	0.16	0.021	9.46376971869082e-59	Replicate 1	25h	Mature Col	1646	4273
POM121	2.71075261663894e-63	0.83968	0.247	0.062	9.9216256521602e-59	Replicate 1	25h	Mature Col	1646	4273
STIP1	2.71669296944034e-63	-0.161058	0.216	0.047	9.94336793744861e-59	Replicate 1	25h	Mature Col	1646	4273
HDDC2	2.92958621970884e-63	0.239756	0.176	0.028	1.07225785227563e-58	Replicate 1	25h	Mature Col	1646	4273
AIMP2	2.96762534948184e-63	1.55396	0.16	0.021	1.08618055416385e-58	Replicate 1	25h	Mature Col	1646	4273
CDK11A	3.39285143915161e-63	-0.323432	0.233	0.054	1.24181755524388e-58	Replicate 1	25h	Mature Col	1646	4273
NKAPD1	3.40211662482177e-63	0.398594	0.179	0.029	1.24520870585102e-58	Replicate 1	25h	Mature Col	1646	4273
MAST4	3.55163617879651e-63	-0.485257	0.301	0.089	1.29993435780131e-58	Replicate 1	25h	Mature Col	1646	4273
HPS3	3.57836277734091e-63	-0.635579	0.225	0.051	1.30971656013454e-58	Replicate 1	25h	Mature Col	1646	4273
ELMO3	4.61124247006964e-63	0.311667	0.158	0.02	1.68776085647019e-58	Replicate 1	25h	Mature Col	1646	4273
AGO2	4.70442221850156e-63	-0.291226	0.267	0.071	1.72186557619375e-58	Replicate 1	25h	Mature Col	1646	4273
SNRNP25	4.74070943079963e-63	-0.17747	0.152	0.018	1.73514705876697e-58	Replicate 1	25h	Mature Col	1646	4273
DIPK1A	4.92205187193601e-63	-0.252996	0.221	0.047	1.8015202056473e-58	Replicate 1	25h	Mature Col	1646	4273
TEAD3	5.9882101813207e-63	0.369108	0.221	0.048	2.19174480846519e-58	Replicate 1	25h	Mature Col	1646	4273
PPM1D	6.19714076265303e-63	0.195421	0.255	0.064	2.26821549053864e-58	Replicate 1	25h	Mature Col	1646	4273
IFITM10	6.34153345145209e-63	1.32222	0.164	0.023	2.32106465856598e-58	Replicate 1	25h	Mature Col	1646	4273
TCEAL3	6.45853947998765e-63	1.38775	0.156	0.019	2.36389003507028e-58	Replicate 1	25h	Mature Col	1646	4273
STPG1	6.68827982615432e-63	-0.115742	0.227	0.051	2.44797729917074e-58	Replicate 1	25h	Mature Col	1646	4273
DNAJC4	6.68957815277044e-63	-0.124704	0.171	0.026	2.44845249969551e-58	Replicate 1	25h	Mature Col	1646	4273
FTX	6.88369016012579e-63	-0.899956	0.459	0.167	2.51949943550764e-58	Replicate 1	25h	Mature Col	1646	4273
GDAP2	7.11981542157049e-63	-0.241883	0.256	0.065	2.60592364244901e-58	Replicate 1	25h	Mature Col	1646	4273
GPAT4	7.16226608908763e-63	-0.238697	0.194	0.036	2.62146101126696e-58	Replicate 1	25h	Mature Col	1646	4273
FCGBP	7.18852154547841e-63	0.439494	0.193	0.034	2.63107077086055e-58	Replicate 1	25h	Mature Col	1646	4273
MRPL1	7.31121777583402e-63	-0.91262	0.189	0.033	2.67597881813301e-58	Replicate 1	25h	Mature Col	1646	4273
SPECC1L	8.09792338652396e-63	-0.252026	0.303	0.089	2.96392093870163e-58	Replicate 1	25h	Mature Col	1646	4273
MYO10	9.13838093324822e-63	-0.419008	0.301	0.089	3.34473880537818e-58	Replicate 1	25h	Mature Col	1646	4273
NFX1	9.28583235905358e-63	-0.297662	0.272	0.073	3.3987075017372e-58	Replicate 1	25h	Mature Col	1646	4273
EML2	9.42120872656918e-63	0.198819	0.211	0.044	3.44825660601159e-58	Replicate 1	25h	Mature Col	1646	4273
RBM33	1.0487281128981e-62	-0.708649	0.338	0.108	3.83844976601835e-58	Replicate 1	25h	Mature Col	1646	4273
ZNF384	1.12327327946679e-62	0.350489	0.163	0.022	4.1112925301764e-58	Replicate 1	25h	Mature Col	1646	4273
LPAR5	1.14326102446483e-62	-0.0389404	0.163	0.022	4.18444967564371e-58	Replicate 1	25h	Mature Col	1646	4273
MAPKAPK5	1.20302095215793e-62	-0.14434	0.215	0.045	4.40317698699323e-58	Replicate 1	25h	Mature Col	1646	4273
SLC31A2	1.32653356339385e-62	1.96438	0.143	0.014	4.85524549537781e-58	Replicate 1	25h	Mature Col	1646	4273
R3HCC1L	1.35006946571431e-62	-0.396941	0.312	0.094	4.94138925146095e-58	Replicate 1	25h	Mature Col	1646	4273
ZNF830	1.37467730937887e-62	-0.178614	0.174	0.027	5.03145642005759e-58	Replicate 1	25h	Mature Col	1646	4273
NUTM2A-AS1	1.4000768462339e-62	0.0323173	0.293	0.085	5.12442126490071e-58	Replicate 1	25h	Mature Col	1646	4273
TRIM4	1.50643948889765e-62	-0.618378	0.227	0.051	5.51371917331428e-58	Replicate 1	25h	Mature Col	1646	4273
GOSR2	1.54759089748406e-62	-0.520214	0.2	0.039	5.66433744388139e-58	Replicate 1	25h	Mature Col	1646	4273
C2CD5	1.56131740413299e-62	0.725257	0.194	0.036	5.71457783086717e-58	Replicate 1	25h	Mature Col	1646	4273
ZNF57	1.81025941111767e-62	-0.410802	0.162	0.021	6.62573047063177e-58	Replicate 1	25h	Mature Col	1646	4273
NIP7	1.86830475887541e-62	0.26402	0.165	0.024	6.8381822479599e-58	Replicate 1	25h	Mature Col	1646	4273
ATG2A	2.1756996498555e-62	1.76127	0.179	0.029	7.96327828843612e-58	Replicate 1	25h	Mature Col	1646	4273
LRRC28	2.33176204384189e-62	0.314724	0.222	0.049	8.5344822566657e-58	Replicate 1	25h	Mature Col	1646	4273
LSM14B	2.43243610825284e-62	0.242017	0.18	0.03	8.90295939981621e-58	Replicate 1	25h	Mature Col	1646	4273
GTPBP8	2.46093542281815e-62	-0.453543	0.187	0.034	9.0072697410567e-58	Replicate 1	25h	Mature Col	1646	4273
AOAH	2.67655993824554e-62	-0.37289	0.348	0.111	9.79647702997249e-58	Replicate 1	25h	Mature Col	1646	4273
EIF2B1	2.97004352492882e-62	-0.151325	0.194	0.036	1.0870656305592e-57	Replicate 1	25h	Mature Col	1646	4273
ZFYVE1	3.04012724260003e-62	0.466169	0.2	0.038	1.11271697206404e-57	Replicate 1	25h	Mature Col	1646	4273
PLXNB1	3.07479382988663e-62	-0.0156714	0.214	0.046	1.1254052896768e-57	Replicate 1	25h	Mature Col	1646	4273
MAML1	3.10698531018455e-62	-0.636231	0.197	0.038	1.13718769338065e-57	Replicate 1	25h	Mature Col	1646	4273
PCBP4	3.35582316261914e-62	-0.132007	0.167	0.024	1.22826483575023e-57	Replicate 1	25h	Mature Col	1646	4273
UGT1A1	3.3881015878183e-62	0.277468	0.156	0.019	1.24007906215737e-57	Replicate 1	25h	Mature Col	1646	4273
IRAK4	3.54211382257263e-62	0.542933	0.191	0.034	1.29644908019981e-57	Replicate 1	25h	Mature Col	1646	4273
FRA10AC1	3.54222766932873e-62	0.15862	0.184	0.032	1.29649074925101e-57	Replicate 1	25h	Mature Col	1646	4273
MBD3	4.04068049986191e-62	0.756509	0.167	0.025	1.47892946975446e-57	Replicate 1	25h	Mature Col	1646	4273
EED	4.18024694533609e-62	-0.583884	0.209	0.043	1.53001218446246e-57	Replicate 1	25h	Mature Col	1646	4273
CSK	4.24865858786418e-62	-0.121997	0.183	0.032	1.55505152974417e-57	Replicate 1	25h	Mature Col	1646	4273
OLMALINC	4.43311425718688e-62	-0.208139	0.22	0.048	1.62256414927297e-57	Replicate 1	25h	Mature Col	1646	4273
ME2	4.45058729673485e-62	0.294828	0.192	0.036	1.62895945647792e-57	Replicate 1	25h	Mature Col	1646	4273
BCOR	4.63010515262757e-62	0.0811244	0.17	0.025	1.69466478691322e-57	Replicate 1	25h	Mature Col	1646	4273
ARFGEF3	4.6602522455338e-62	0.0413818	0.267	0.072	1.70569892438783e-57	Replicate 1	25h	Mature Col	1646	4273
PLPP3	4.94289375768907e-62	0.681623	0.172	0.027	1.80914854425178e-57	Replicate 1	25h	Mature Col	1646	4273
UNC13B	5.12839388742147e-62	-0.609176	0.327	0.104	1.87704344673513e-57	Replicate 1	25h	Mature Col	1646	4273
EMC1	5.21847759289929e-62	0.581041	0.17	0.026	1.91001498377707e-57	Replicate 1	25h	Mature Col	1646	4273
PRKCE	5.38925004558615e-62	-0.637822	0.346	0.11	1.97251940918499e-57	Replicate 1	25h	Mature Col	1646	4273
EXOSC4	5.44952152270928e-62	0.310457	0.182	0.031	1.99457937252682e-57	Replicate 1	25h	Mature Col	1646	4273
CRTC2	5.60232092276586e-62	0.241048	0.174	0.028	2.05050548094153e-57	Replicate 1	25h	Mature Col	1646	4273
MRPL55	5.99039645322528e-62	0.723308	0.157	0.021	2.19254500584498e-57	Replicate 1	25h	Mature Col	1646	4273
ZNF281	6.36257580051846e-62	0.26211	0.196	0.038	2.32876636874776e-57	Replicate 1	25h	Mature Col	1646	4273
HAS3	6.51193123081636e-62	0.384445	0.157	0.019	2.3834319497911e-57	Replicate 1	25h	Mature Col	1646	4273
CEP135	7.02741226881194e-62	0.0153096	0.193	0.036	2.57210316450786e-57	Replicate 1	25h	Mature Col	1646	4273
MCF2L2	7.21559643346893e-62	0.63742	0.229	0.053	2.64098045061396e-57	Replicate 1	25h	Mature Col	1646	4273
PLA2G4F	7.44732400340642e-62	0.0265603	0.154	0.019	2.72579505848678e-57	Replicate 1	25h	Mature Col	1646	4273
WDR11	7.5237144672418e-62	-0.369338	0.242	0.06	2.75375473215517e-57	Replicate 1	25h	Mature Col	1646	4273
NACC2	7.56148652010586e-62	-0.0497734	0.222	0.05	2.76757968122395e-57	Replicate 1	25h	Mature Col	1646	4273
MRPL9	7.73947494990123e-62	-0.326952	0.165	0.024	2.83272522641335e-57	Replicate 1	25h	Mature Col	1646	4273
REXO4	8.34129331287846e-62	2.31123	0.162	0.023	3.05299676544664e-57	Replicate 1	25h	Mature Col	1646	4273
SBNO2	8.43753767257765e-62	0.013353	0.239	0.058	3.08822316354015e-57	Replicate 1	25h	Mature Col	1646	4273
TTC9C	8.75101877676407e-62	-0.904863	0.182	0.031	3.20296038248342e-57	Replicate 1	25h	Mature Col	1646	4273
ATXN7	9.02395633136206e-62	-0.512665	0.293	0.087	3.30285825684183e-57	Replicate 1	25h	Mature Col	1646	4273
RASSF1	9.25244577857362e-62	-0.483323	0.183	0.032	3.38648767941573e-57	Replicate 1	25h	Mature Col	1646	4273
GEMIN6	9.49668788742584e-62	0.245452	0.159	0.022	3.47588273367673e-57	Replicate 1	25h	Mature Col	1646	4273
SNX25	9.74742844646048e-62	0.0255855	0.261	0.069	3.567656285689e-57	Replicate 1	25h	Mature Col	1646	4273
HOXB3	1.08665819629431e-61	-0.621078	0.329	0.104	3.97727766425682e-57	Replicate 1	25h	Mature Col	1646	4273
PPIL3	1.08932010237684e-61	-0.326033	0.194	0.036	3.98702050670948e-57	Replicate 1	25h	Mature Col	1646	4273
CCDC92	1.12072794839896e-61	-0.189461	0.213	0.046	4.10197636393504e-57	Replicate 1	25h	Mature Col	1646	4273
CPSF7	1.15193373123272e-61	-0.775726	0.207	0.042	4.21619264968488e-57	Replicate 1	25h	Mature Col	1646	4273
RHOT2	1.15256703029366e-61	-0.222635	0.179	0.03	4.21851058757784e-57	Replicate 1	25h	Mature Col	1646	4273
RFNG	1.19393535107798e-61	-0.77174	0.185	0.032	4.36992277848051e-57	Replicate 1	25h	Mature Col	1646	4273
SMAD7	1.27067500603829e-61	0.382301	0.186	0.032	4.65079758960075e-57	Replicate 1	25h	Mature Col	1646	4273
FOXN3	1.31278963350808e-61	0.0150778	0.263	0.07	4.80494133760293e-57	Replicate 1	25h	Mature Col	1646	4273
MAP1S	1.42543553204221e-61	-0.246957	0.19	0.036	5.21723659082768e-57	Replicate 1	25h	Mature Col	1646	4273
SH3BP4	1.4726875153995e-61	1.01073	0.207	0.043	5.3901835751137e-57	Replicate 1	25h	Mature Col	1646	4273
SLC27A2	1.62691261598601e-61	-0.64103	0.182	0.032	5.9546628657704e-57	Replicate 1	25h	Mature Col	1646	4273
RPF2	1.6300168878999e-61	0.0560023	0.157	0.021	5.96602481140241e-57	Replicate 1	25h	Mature Col	1646	4273
JPX	1.63542683115306e-61	-0.332315	0.284	0.081	5.98582574470331e-57	Replicate 1	25h	Mature Col	1646	4273
SPOP	1.72172068306303e-61	0.216114	0.256	0.067	6.30166987207901e-57	Replicate 1	25h	Mature Col	1646	4273
UGT2A3	1.87231058624258e-61	0.894997	0.162	0.023	6.85284397670648e-57	Replicate 1	25h	Mature Col	1646	4273
PARP1	1.9138887097357e-61	0.310385	0.173	0.028	7.00502406650362e-57	Replicate 1	25h	Mature Col	1646	4273
CHMP6	1.92647177850815e-61	0.0382146	0.177	0.029	7.05107935651769e-57	Replicate 1	25h	Mature Col	1646	4273
HECTD4	1.95196754208213e-61	-0.514346	0.341	0.11	7.1443964007748e-57	Replicate 1	25h	Mature Col	1646	4273
TNPO3	2.09765778598853e-61	-0.259935	0.263	0.072	7.67763726249661e-57	Replicate 1	25h	Mature Col	1646	4273
SMURF2	2.46314030807157e-61	-0.620199	0.312	0.096	9.01533984157276e-57	Replicate 1	25h	Mature Col	1646	4273
ENOSF1	2.7115780245316e-61	-0.282543	0.235	0.056	9.92464672758809e-57	Replicate 1	25h	Mature Col	1646	4273
DNAJC14	2.71675199996713e-61	0.495309	0.152	0.019	9.94358399507971e-57	Replicate 1	25h	Mature Col	1646	4273
GNB5	2.72764835741752e-61	0.472878	0.193	0.037	9.98346575298386e-57	Replicate 1	25h	Mature Col	1646	4273
NR3C1	2.78827025851161e-61	0.0261237	0.237	0.057	1.02053479731783e-56	Replicate 1	25h	Mature Col	1646	4273
SNX19	2.88119893743957e-61	-0.400472	0.231	0.055	1.05454762309226e-56	Replicate 1	25h	Mature Col	1646	4273
MLH3	2.93270227862336e-61	-0.171809	0.228	0.053	1.07339836099893e-56	Replicate 1	25h	Mature Col	1646	4273
ATXN1L	2.96012660542294e-61	0.0856075	0.16	0.022	1.08343593885085e-56	Replicate 1	25h	Mature Col	1646	4273
MAGED2	3.03857044601449e-61	0.15157	0.18	0.032	1.11214716894576e-56	Replicate 1	25h	Mature Col	1646	4273
PLEKHA8	3.12559620830361e-61	-0.0526367	0.222	0.051	1.1439994682012e-56	Replicate 1	25h	Mature Col	1646	4273
IP6K1	3.23866708547532e-61	-0.256935	0.268	0.073	1.18538453995482e-56	Replicate 1	25h	Mature Col	1646	4273
TINF2	3.28944735604419e-61	-0.576016	0.168	0.026	1.20397062678573e-56	Replicate 1	25h	Mature Col	1646	4273
AC242426.2	3.55945342322079e-61	0.699803	0.206	0.042	1.30279554743304e-56	Replicate 1	25h	Mature Col	1646	4273
ZNF639	3.95182008351204e-61	0.349694	0.156	0.02	1.44640566876624e-56	Replicate 1	25h	Mature Col	1646	4273
LTK	3.97026087892557e-61	0.211874	0.145	0.016	1.45315518429555e-56	Replicate 1	25h	Mature Col	1646	4273
MUS81	4.02816711886372e-61	0.0298218	0.187	0.034	1.47434944717531e-56	Replicate 1	25h	Mature Col	1646	4273
C22orf39	4.17306792267074e-61	-0.603426	0.15	0.018	1.52738459037672e-56	Replicate 1	25h	Mature Col	1646	4273
EYA3	4.22647638132276e-61	-0.158199	0.262	0.069	1.54693262032794e-56	Replicate 1	25h	Mature Col	1646	4273
GON7	4.23864944701207e-61	-0.254832	0.145	0.016	1.55138808410089e-56	Replicate 1	25h	Mature Col	1646	4273
TSPAN17	4.54182744060166e-61	-0.286025	0.166	0.025	1.66235426153461e-56	Replicate 1	25h	Mature Col	1646	4273
KRIT1	5.5801249551193e-61	0.388801	0.235	0.057	2.04238153482322e-56	Replicate 1	25h	Mature Col	1646	4273
PLXNA3	5.6811966849518e-61	-0.249602	0.209	0.045	2.07937479865921e-56	Replicate 1	25h	Mature Col	1646	4273
GPN2	5.71424257214037e-61	-0.0781639	0.191	0.036	2.0914699238291e-56	Replicate 1	25h	Mature Col	1646	4273
DDHD2	6.51147001851665e-61	0.145178	0.18	0.03	2.38326314147728e-56	Replicate 1	25h	Mature Col	1646	4273
RICTOR	6.52751495538127e-61	-0.380013	0.33	0.106	2.3891357488191e-56	Replicate 1	25h	Mature Col	1646	4273
AC133644.2	6.58263513472234e-61	1.19142	0.129	0.01	2.40931028565972e-56	Replicate 1	25h	Mature Col	1646	4273
ARMC8	6.86331655393528e-61	0.148709	0.254	0.067	2.51204249190585e-56	Replicate 1	25h	Mature Col	1646	4273
HERPUD2	6.9161784661026e-61	0.539856	0.211	0.045	2.53139048037821e-56	Replicate 1	25h	Mature Col	1646	4273
KLF9	7.83729799140994e-61	0.418187	0.149	0.018	2.86852943783595e-56	Replicate 1	25h	Mature Col	1646	4273
PCTP	7.88927006587812e-61	0.355719	0.157	0.021	2.88755173681205e-56	Replicate 1	25h	Mature Col	1646	4273
RBBP5	7.96248119131169e-61	0.583086	0.192	0.037	2.91434774083199e-56	Replicate 1	25h	Mature Col	1646	4273
NOL12	8.02498261741966e-61	-0.082377	0.177	0.03	2.93722388780177e-56	Replicate 1	25h	Mature Col	1646	4273
UTP11	8.10442237959471e-61	0.26621	0.164	0.024	2.96629963515546e-56	Replicate 1	25h	Mature Col	1646	4273
ELOVL6	8.71741295883525e-61	-0.489656	0.315	0.099	3.19066031706329e-56	Replicate 1	25h	Mature Col	1646	4273
CENPC	8.84970635413122e-61	0.788698	0.207	0.044	3.23908102267557e-56	Replicate 1	25h	Mature Col	1646	4273
TTC37	9.09641379290478e-61	-0.163321	0.226	0.054	3.32937841234108e-56	Replicate 1	25h	Mature Col	1646	4273
ADGRG1	9.675869421752e-61	-0.151939	0.187	0.035	3.54146496705545e-56	Replicate 1	25h	Mature Col	1646	4273
DIRAS2	1.02604390920082e-60	0.189858	0.172	0.027	3.75542331206591e-56	Replicate 1	25h	Mature Col	1646	4273
KIAA0895	1.031479565954e-60	-0.243771	0.228	0.054	3.77531835934823e-56	Replicate 1	25h	Mature Col	1646	4273
EIF2B5	1.14535317459366e-60	-0.186005	0.162	0.023	4.19210715433024e-56	Replicate 1	25h	Mature Col	1646	4273
CUTC	1.22612791229732e-60	-0.00149313	0.18	0.031	4.48775077179941e-56	Replicate 1	25h	Mature Col	1646	4273
SOCS5	1.31725483635784e-60	0.545592	0.167	0.026	4.82128442655334e-56	Replicate 1	25h	Mature Col	1646	4273
DGKH	1.41016820154292e-60	-0.218392	0.342	0.112	5.16135663446725e-56	Replicate 1	25h	Mature Col	1646	4273
ZNF160	1.41181091084365e-60	0.257253	0.242	0.061	5.16736911477885e-56	Replicate 1	25h	Mature Col	1646	4273
ZNF480	1.43519961803039e-60	-0.254963	0.179	0.031	5.25297412195303e-56	Replicate 1	25h	Mature Col	1646	4273
SNRNP40	1.47798783886255e-60	-0.0249374	0.168	0.026	5.40958328902081e-56	Replicate 1	25h	Mature Col	1646	4273
COL4A1	1.50853502761422e-60	1.8942	0.16	0.023	5.5213890545708e-56	Replicate 1	25h	Mature Col	1646	4273
NABP1	1.58067770498183e-60	-0.148402	0.298	0.09	5.78543846800398e-56	Replicate 1	25h	Mature Col	1646	4273
CRACR2B	1.74061345639998e-60	-0.504073	0.199	0.041	6.37081931176955e-56	Replicate 1	25h	Mature Col	1646	4273
RARS2	1.82376542524741e-60	-0.572829	0.259	0.07	6.67516383294804e-56	Replicate 1	25h	Mature Col	1646	4273
SLCO2A1	1.8799008352755e-60	1.10453	0.182	0.031	6.88062504719187e-56	Replicate 1	25h	Mature Col	1646	4273
KDM4A	2.18777903472152e-60	-0.444489	0.192	0.037	8.00749004498424e-56	Replicate 1	25h	Mature Col	1646	4273
RNF26	2.23378385631567e-60	2.21478	0.131	0.011	8.17587229250098e-56	Replicate 1	25h	Mature Col	1646	4273
MRPL17	2.24212297327363e-60	-0.642531	0.188	0.035	8.20639429447882e-56	Replicate 1	25h	Mature Col	1646	4273
VPS16	2.27549111028194e-60	0.707088	0.165	0.025	8.32852501274294e-56	Replicate 1	25h	Mature Col	1646	4273
CHERP	2.31051861153294e-60	-0.50964	0.173	0.028	8.45672917007173e-56	Replicate 1	25h	Mature Col	1646	4273
FOXO1	2.65306170304497e-60	-0.346994	0.306	0.093	9.7104711393149e-56	Replicate 1	25h	Mature Col	1646	4273
HIBCH	2.95796750524157e-60	-0.218708	0.243	0.062	1.08264568659347e-55	Replicate 1	25h	Mature Col	1646	4273
RNF146	3.12089604171042e-60	-0.311678	0.199	0.041	1.14227916022643e-55	Replicate 1	25h	Mature Col	1646	4273
NLRX1	3.31398201807273e-60	1.26144	0.169	0.027	1.2129505584348e-55	Replicate 1	25h	Mature Col	1646	4273
CFAP20	3.39638758819427e-60	0.906677	0.163	0.024	1.24311182115498e-55	Replicate 1	25h	Mature Col	1646	4273
DDI2	3.40930621434332e-60	0.478798	0.2	0.042	1.2478401675118e-55	Replicate 1	25h	Mature Col	1646	4273
TMEM185A	3.49207606625341e-60	-0.587563	0.193	0.037	1.27813476100941e-55	Replicate 1	25h	Mature Col	1646	4273
UBE4B	3.82099228746746e-60	-0.316254	0.264	0.072	1.39852138713596e-55	Replicate 1	25h	Mature Col	1646	4273
RAMAC	3.88870216953602e-60	-0.291296	0.134	0.012	1.42330388107188e-55	Replicate 1	25h	Mature Col	1646	4273
BAG4	4.44146879906143e-60	0.285458	0.191	0.038	1.62562199514448e-55	Replicate 1	25h	Mature Col	1646	4273
PURB	4.77234963238272e-60	-0.370579	0.207	0.045	1.7467276889484e-55	Replicate 1	25h	Mature Col	1646	4273
NAB1	4.87492898465074e-60	-0.871515	0.229	0.054	1.78427275767202e-55	Replicate 1	25h	Mature Col	1646	4273
NTN4	5.09250119075538e-60	-0.555976	0.286	0.084	1.86390636082838e-55	Replicate 1	25h	Mature Col	1646	4273
HSH2D	5.4622740923485e-60	-0.269112	0.242	0.062	1.99924694054047e-55	Replicate 1	25h	Mature Col	1646	4273
RPA1	5.71806507796153e-60	1.05914	0.178	0.031	2.0928689991847e-55	Replicate 1	25h	Mature Col	1646	4273
LDLRAP1	6.08269282629962e-60	-0.504599	0.179	0.031	2.22632640135392e-55	Replicate 1	25h	Mature Col	1646	4273
RRAGD	6.54579020234376e-60	0.175675	0.129	0.011	2.39582467195984e-55	Replicate 1	25h	Mature Col	1646	4273
FAM193A	6.69479871063403e-60	-0.0104021	0.271	0.077	2.45036327607916e-55	Replicate 1	25h	Mature Col	1646	4273
DENND6A	8.46919844050779e-60	-0.110303	0.249	0.065	3.09981132121026e-55	Replicate 1	25h	Mature Col	1646	4273
C5orf24	8.62896993289441e-60	-0.0445324	0.191	0.038	3.15828928513868e-55	Replicate 1	25h	Mature Col	1646	4273
RBM5	8.99982397232437e-60	-0.347623	0.272	0.077	3.29402557211044e-55	Replicate 1	25h	Mature Col	1646	4273
EMC9	9.94136099131804e-60	-0.308436	0.152	0.02	3.63863753643231e-55	Replicate 1	25h	Mature Col	1646	4273
RAB40C	1.01191070766505e-59	-0.0310454	0.182	0.032	3.70369438112485e-55	Replicate 1	25h	Mature Col	1646	4273
SLC35A5	1.05121447080984e-59	0.186942	0.165	0.026	3.84755008461109e-55	Replicate 1	25h	Mature Col	1646	4273
DUSP16	1.08464264935485e-59	-0.538423	0.275	0.079	3.9699005609037e-55	Replicate 1	25h	Mature Col	1646	4273
PABPC4	1.19818678354059e-59	0.42449	0.184	0.034	4.38548344643692e-55	Replicate 1	25h	Mature Col	1646	4273
AC027644.3	1.25331036486581e-59	-0.151842	0.151	0.019	4.58724126644535e-55	Replicate 1	25h	Mature Col	1646	4273
NSUN3	1.27561021518112e-59	-0.232927	0.25	0.065	4.6688609485844e-55	Replicate 1	25h	Mature Col	1646	4273
UGT8	1.36013781341197e-59	-0.413697	0.233	0.058	4.97824041086913e-55	Replicate 1	25h	Mature Col	1646	4273
ADPGK	1.39699990031893e-59	0.55671	0.181	0.033	5.11315933515731e-55	Replicate 1	25h	Mature Col	1646	4273
PLSCR4	1.41857584993013e-59	-0.42195	0.177	0.03	5.19212946832927e-55	Replicate 1	25h	Mature Col	1646	4273
SIN3A	1.52015400779689e-59	0.384141	0.211	0.047	5.56391568393739e-55	Replicate 1	25h	Mature Col	1646	4273
MED18	1.66893367146876e-59	-0.457643	0.156	0.021	6.10846413094279e-55	Replicate 1	25h	Mature Col	1646	4273
GATA6-AS1	1.67366591095924e-59	0.54599	0.161	0.024	6.1257846007019e-55	Replicate 1	25h	Mature Col	1646	4273
NELFA	1.74492028060218e-59	0.0927184	0.239	0.061	6.38658271903203e-55	Replicate 1	25h	Mature Col	1646	4273
RNF145	1.77030925460755e-59	-0.591569	0.304	0.094	6.47950890278908e-55	Replicate 1	25h	Mature Col	1646	4273
ARFGAP1	1.8545419781625e-59	0.899249	0.187	0.036	6.78780909427255e-55	Replicate 1	25h	Mature Col	1646	4273
IFIH1	1.9229013664862e-59	0.623075	0.218	0.051	7.03801129147613e-55	Replicate 1	25h	Mature Col	1646	4273
C11orf52	1.98341162956551e-59	0.942937	0.15	0.019	7.25948490537272e-55	Replicate 1	25h	Mature Col	1646	4273
HINFP	1.98371049576273e-59	-0.312633	0.177	0.03	7.26057878554116e-55	Replicate 1	25h	Mature Col	1646	4273
ACTR1B	2.38121792768453e-59	-1.12402	0.191	0.038	8.71549573711815e-55	Replicate 1	25h	Mature Col	1646	4273
ZBTB4	2.46658430885273e-59	-0.379503	0.199	0.041	9.02794522883186e-55	Replicate 1	25h	Mature Col	1646	4273
SDE2	2.57324192038701e-59	0.248079	0.166	0.026	9.41832275280848e-55	Replicate 1	25h	Mature Col	1646	4273
MARCH2	2.58147657914892e-59	1.73359	0.148	0.019	9.44846242734294e-55	Replicate 1	25h	Mature Col	1646	4273
MME	2.90245379651357e-59	-0.178057	0.157	0.022	1.06232711406193e-54	Replicate 1	25h	Mature Col	1646	4273
NECAP1	3.12200978572972e-59	-0.167333	0.183	0.034	1.14268680167493e-54	Replicate 1	25h	Mature Col	1646	4273
REN	3.30262833507947e-59	-0.290904	0.162	0.024	1.20879499692244e-54	Replicate 1	25h	Mature Col	1646	4273
ARHGEF37	3.37985597133194e-59	0.551244	0.205	0.044	1.2370610840672e-54	Replicate 1	25h	Mature Col	1646	4273
ERI1	3.43985694062149e-59	-0.511286	0.213	0.048	1.25902203883687e-54	Replicate 1	25h	Mature Col	1646	4273
KMT2D	3.63117084042833e-59	1.13403	0.201	0.042	1.32904483930517e-54	Replicate 1	25h	Mature Col	1646	4273
C16orf91	3.67424827868743e-59	0.717525	0.143	0.017	1.34481161248239e-54	Replicate 1	25h	Mature Col	1646	4273
UQCC2	3.78460547841165e-59	0.144744	0.197	0.041	1.38520345115345e-54	Replicate 1	25h	Mature Col	1646	4273
LINC01843	3.8057437712681e-59	-0.0473772	0.155	0.022	1.39294027772184e-54	Replicate 1	25h	Mature Col	1646	4273
NAXD	3.85030836988109e-59	-0.240873	0.167	0.027	1.40925136646018e-54	Replicate 1	25h	Mature Col	1646	4273
SYTL5	3.90027708102107e-59	-0.255534	0.221	0.051	1.42754041442452e-54	Replicate 1	25h	Mature Col	1646	4273
BX284668.5	3.90513689708544e-59	0.427348	0.133	0.013	1.42931915570224e-54	Replicate 1	25h	Mature Col	1646	4273
CCNL2	4.01425271096612e-59	-0.888327	0.244	0.063	1.46925663474071e-54	Replicate 1	25h	Mature Col	1646	4273
CYP3A4	4.22598476816344e-59	0.414768	0.149	0.019	1.5467526849955e-54	Replicate 1	25h	Mature Col	1646	4273
GARS	4.58118616640176e-59	0.287986	0.2	0.043	1.67675994876471e-54	Replicate 1	25h	Mature Col	1646	4273
EPSTI1	4.65292191274415e-59	-0.464841	0.201	0.042	1.70301594928349e-54	Replicate 1	25h	Mature Col	1646	4273
TLE4	4.88115768247516e-59	-0.0318415	0.28	0.081	1.78655252336273e-54	Replicate 1	25h	Mature Col	1646	4273
PREPL	4.97495490560157e-59	0.55843	0.224	0.053	1.82088324499923e-54	Replicate 1	25h	Mature Col	1646	4273
DPEP1	5.19332821880851e-59	0.276876	0.185	0.036	1.9008100613661e-54	Replicate 1	25h	Mature Col	1646	4273
UNC13D	6.00473799606992e-59	-0.0282399	0.199	0.041	2.19779415394155e-54	Replicate 1	25h	Mature Col	1646	4273
INTS14	6.41730715342811e-59	0.755231	0.164	0.026	2.34879859122622e-54	Replicate 1	25h	Mature Col	1646	4273
ACSS1	6.4173181137304e-59	0.27001	0.171	0.028	2.34880260280646e-54	Replicate 1	25h	Mature Col	1646	4273
CCDC120	7.14780289965084e-59	0.285001	0.193	0.04	2.6161673393012e-54	Replicate 1	25h	Mature Col	1646	4273
ABTB1	7.25180615441504e-59	0.175787	0.154	0.021	2.65423357057745e-54	Replicate 1	25h	Mature Col	1646	4273
AGAP3	7.58428158757465e-59	0.405671	0.172	0.029	2.7759229038682e-54	Replicate 1	25h	Mature Col	1646	4273
IFIT3	7.6860212180922e-59	0.785675	0.166	0.027	2.81316062603393e-54	Replicate 1	25h	Mature Col	1646	4273
PWWP2B	8.00043841619226e-59	0.1312	0.157	0.023	2.92824046471053e-54	Replicate 1	25h	Mature Col	1646	4273
ARRB2	8.55066019814568e-59	0.0634311	0.134	0.013	3.1296271391233e-54	Replicate 1	25h	Mature Col	1646	4273
GCC1	9.06741433152333e-59	0.526631	0.138	0.015	3.31876431948085e-54	Replicate 1	25h	Mature Col	1646	4273
MTRES1	9.82530970710923e-59	-0.489831	0.158	0.023	3.59616160589905e-54	Replicate 1	25h	Mature Col	1646	4273
TMEM140	1.02548227605161e-58	0.694334	0.151	0.02	3.75336767857648e-54	Replicate 1	25h	Mature Col	1646	4273
CTDP1	1.10532385997572e-58	0.385598	0.176	0.031	4.04559585989713e-54	Replicate 1	25h	Mature Col	1646	4273
TRAF3IP2	1.16219219823614e-58	-0.0188971	0.199	0.041	4.25373966476411e-54	Replicate 1	25h	Mature Col	1646	4273
NKIRAS2	1.17612449105685e-58	-0.266071	0.175	0.031	4.30473324971719e-54	Replicate 1	25h	Mature Col	1646	4273
HIF1AN	1.28952255761663e-58	0.00602154	0.181	0.034	4.71978151313263e-54	Replicate 1	25h	Mature Col	1646	4273
QTRT1	1.41155234829523e-58	0.0193685	0.171	0.029	5.16642274999536e-54	Replicate 1	25h	Mature Col	1646	4273
RBM26	1.46508923321721e-58	0.0599117	0.258	0.071	5.36237310249832e-54	Replicate 1	25h	Mature Col	1646	4273
ESD	1.51502308857564e-58	-0.482894	0.185	0.035	5.54513600649571e-54	Replicate 1	25h	Mature Col	1646	4273
TREH	1.59507955675376e-58	2.38733	0.137	0.014	5.83815068567443e-54	Replicate 1	25h	Mature Col	1646	4273
RPRD1A	2.05331407253004e-58	-0.137258	0.232	0.057	7.51533483686722e-54	Replicate 1	25h	Mature Col	1646	4273
NUP153	2.10131721575239e-58	-0.39575	0.235	0.059	7.69103114137532e-54	Replicate 1	25h	Mature Col	1646	4273
RIMS3	2.10237857284726e-58	0.0535216	0.187	0.036	7.69491581447826e-54	Replicate 1	25h	Mature Col	1646	4273
TPK1	2.17150783843166e-58	-0.074798	0.247	0.064	7.94793583944371e-54	Replicate 1	25h	Mature Col	1646	4273
PLEKHG3	2.2102862078055e-58	-0.177465	0.211	0.048	8.08986854918892e-54	Replicate 1	25h	Mature Col	1646	4273
TNFRSF10D	2.31889546136688e-58	-0.407903	0.236	0.059	8.48738927814891e-54	Replicate 1	25h	Mature Col	1646	4273
RIDA	2.3838085623564e-58	-0.28675	0.152	0.021	8.72497771908067e-54	Replicate 1	25h	Mature Col	1646	4273
SETD9	2.73089279585747e-58	0.540237	0.144	0.017	9.99534072211793e-54	Replicate 1	25h	Mature Col	1646	4273
PPP2R5D	2.7401489244131e-58	0.334478	0.165	0.026	1.00292190782444e-53	Replicate 1	25h	Mature Col	1646	4273
APOL2	2.80464567057436e-58	0.572949	0.192	0.039	1.02652836188692e-53	Replicate 1	25h	Mature Col	1646	4273
GSE1	3.21995554250035e-58	0.527336	0.21	0.047	1.17853592811055e-53	Replicate 1	25h	Mature Col	1646	4273
NSMCE2	3.32322644721201e-58	-0.541141	0.318	0.102	1.21633411194407e-53	Replicate 1	25h	Mature Col	1646	4273
EFL1	3.44942907418153e-58	-0.282655	0.263	0.074	1.26252553544118e-53	Replicate 1	25h	Mature Col	1646	4273
CASP2	3.80399461583634e-58	0.177573	0.178	0.032	1.39230006934226e-53	Replicate 1	25h	Mature Col	1646	4273
MSANTD3	4.07249276489409e-58	-0.897664	0.214	0.049	1.49057307687888e-53	Replicate 1	25h	Mature Col	1646	4273
PER1	4.26277331138907e-58	0.273557	0.152	0.021	1.56021765970151e-53	Replicate 1	25h	Mature Col	1646	4273
GNA12	4.5558042283241e-58	-0.294119	0.21	0.048	1.6674699056089e-53	Replicate 1	25h	Mature Col	1646	4273
AC009065.2	4.79497444311112e-58	0.0801069	0.154	0.022	1.7550085959231e-53	Replicate 1	25h	Mature Col	1646	4273
HOXA5	4.96311232467184e-58	0.409258	0.182	0.035	1.81654874195314e-53	Replicate 1	25h	Mature Col	1646	4273
CPT2	6.02673953725563e-58	0.209062	0.166	0.027	2.20584693803093e-53	Replicate 1	25h	Mature Col	1646	4273
NVL	6.100071500356e-58	0.229806	0.2	0.043	2.2326871698453e-53	Replicate 1	25h	Mature Col	1646	4273
SKAP1	6.31199494599801e-58	0.0081523	0.253	0.067	2.31025327018473e-53	Replicate 1	25h	Mature Col	1646	4273
FNBP1	6.54703419775259e-58	-0.331766	0.275	0.08	2.39627998671943e-53	Replicate 1	25h	Mature Col	1646	4273
SELENOO	6.62220865675598e-58	-0.217526	0.198	0.041	2.42379459045926e-53	Replicate 1	25h	Mature Col	1646	4273
SRF	6.9775157716092e-58	0.952397	0.151	0.021	2.55384054756668e-53	Replicate 1	25h	Mature Col	1646	4273
UBP1	7.612954698872e-58	-0.136124	0.208	0.048	2.78641754933414e-53	Replicate 1	25h	Mature Col	1646	4273
TLCD3A	8.05812732912646e-58	2.75588	0.146	0.019	2.94935518373357e-53	Replicate 1	25h	Mature Col	1646	4273
YOD1	8.09217903828326e-58	0.082617	0.17	0.029	2.96181844980206e-53	Replicate 1	25h	Mature Col	1646	4273
ABHD17B	8.74799621422031e-58	-0.668943	0.27	0.078	3.20185409436677e-53	Replicate 1	25h	Mature Col	1646	4273
TEX9	8.81749008041682e-58	-0.177744	0.203	0.043	3.22728954433336e-53	Replicate 1	25h	Mature Col	1646	4273
BMS1	9.52358352358748e-58	-0.104152	0.182	0.035	3.48572680546825e-53	Replicate 1	25h	Mature Col	1646	4273
PPP1R8	9.7061073646602e-58	-0.463011	0.18	0.034	3.55253235653928e-53	Replicate 1	25h	Mature Col	1646	4273
SLC37A3	1.03285248594986e-57	-0.330061	0.199	0.043	3.78034338382509e-53	Replicate 1	25h	Mature Col	1646	4273
DAPK3	1.05955669248803e-57	0.260464	0.204	0.046	3.87808345017545e-53	Replicate 1	25h	Mature Col	1646	4273
RUBCNL	1.07334704835073e-57	0.561494	0.202	0.043	3.92855753166852e-53	Replicate 1	25h	Mature Col	1646	4273
REV1	1.08942765763114e-57	-0.319042	0.294	0.09	3.98741416969572e-53	Replicate 1	25h	Mature Col	1646	4273
APBB2	1.11508922235721e-57	-0.456853	0.36	0.124	4.08133806274964e-53	Replicate 1	25h	Mature Col	1646	4273
NFYC	1.14951135153647e-57	0.263925	0.211	0.049	4.20732649775864e-53	Replicate 1	25h	Mature Col	1646	4273
CYP4F2	1.20565740346189e-57	2.20784	0.13	0.012	4.41282666241086e-53	Replicate 1	25h	Mature Col	1646	4273
PWWP3A	1.20585882537978e-57	-0.354514	0.218	0.052	4.41356388677253e-53	Replicate 1	25h	Mature Col	1646	4273
TCF20	1.20942909452319e-57	-0.399896	0.286	0.086	4.42663142886434e-53	Replicate 1	25h	Mature Col	1646	4273
NUP98	1.21216871597973e-57	-0.749452	0.246	0.066	4.4366587173574e-53	Replicate 1	25h	Mature Col	1646	4273
TBC1D12	1.37346544224535e-57	-0.380433	0.255	0.07	5.02702086516222e-53	Replicate 1	25h	Mature Col	1646	4273
NISCH	1.37888310762604e-57	-0.10208	0.19	0.039	5.04685006222209e-53	Replicate 1	25h	Mature Col	1646	4273
ATG13	1.41383973732275e-57	-0.379951	0.21	0.048	5.17479482257502e-53	Replicate 1	25h	Mature Col	1646	4273
ZMYM4	1.52742623600551e-57	-0.109575	0.258	0.071	5.59053276640377e-53	Replicate 1	25h	Mature Col	1646	4273
JMJD8	1.53595884042399e-57	-0.0237223	0.156	0.023	5.62176295183585e-53	Replicate 1	25h	Mature Col	1646	4273
DNAL1	1.5410704998021e-57	-0.0996358	0.166	0.028	5.64047213632565e-53	Replicate 1	25h	Mature Col	1646	4273
ZNF701	1.56193712724113e-57	-0.358394	0.211	0.048	5.71684607941528e-53	Replicate 1	25h	Mature Col	1646	4273
USP32	1.60146037392039e-57	-0.852324	0.287	0.087	5.861505114586e-53	Replicate 1	25h	Mature Col	1646	4273
PSD3	1.69449950745965e-57	-0.903541	0.374	0.131	6.20203764725308e-53	Replicate 1	25h	Mature Col	1646	4273
LCLAT1	2.09931972751381e-57	0.19018	0.224	0.055	7.6837201346733e-53	Replicate 1	25h	Mature Col	1646	4273
RNF20	2.11147889302676e-57	0.463621	0.179	0.033	7.72822389636726e-53	Replicate 1	25h	Mature Col	1646	4273
RASA2	2.11934921326654e-57	-0.666659	0.325	0.107	7.75703005547685e-53	Replicate 1	25h	Mature Col	1646	4273
EVA1B	2.15611847908051e-57	0.275585	0.179	0.034	7.89160924528257e-53	Replicate 1	25h	Mature Col	1646	4273
BTBD2	2.22091770080164e-57	0.735796	0.178	0.033	8.12878087670407e-53	Replicate 1	25h	Mature Col	1646	4273
BRD9	2.30723269035012e-57	-0.18572	0.19	0.038	8.44470236995047e-53	Replicate 1	25h	Mature Col	1646	4273
GALNS	2.37013760861396e-57	0.0606984	0.159	0.024	8.67494066128796e-53	Replicate 1	25h	Mature Col	1646	4273
ABCA5	2.54247933419298e-57	-0.324501	0.318	0.104	9.30572861107972e-53	Replicate 1	25h	Mature Col	1646	4273
RBM6	2.57239551207205e-57	-0.0688777	0.328	0.108	9.4152248137349e-53	Replicate 1	25h	Mature Col	1646	4273
Z94160.1	2.60730293006538e-57	0.0621246	0.12	0.009	9.54298945433229e-53	Replicate 1	25h	Mature Col	1646	4273
CABLES1	2.84532377685261e-57	0.12349	0.222	0.054	1.04141695556582e-52	Replicate 1	25h	Mature Col	1646	4273
FAM168A	2.90091342872296e-57	-0.262285	0.253	0.07	1.06176332404689e-52	Replicate 1	25h	Mature Col	1646	4273
LZTS2	3.03031083292937e-57	0.917055	0.17	0.03	1.10912406796048e-52	Replicate 1	25h	Mature Col	1646	4273
PITRM1	3.235601037346e-57	-0.394069	0.197	0.042	1.18426233567901e-52	Replicate 1	25h	Mature Col	1646	4273
TMEM161B-AS1	3.3275153262797e-57	-0.150677	0.282	0.085	1.21790388457163e-52	Replicate 1	25h	Mature Col	1646	4273
DLG5	3.41979366016778e-57	0.250591	0.218	0.053	1.25167867755801e-52	Replicate 1	25h	Mature Col	1646	4273
HERC1	3.44867149797712e-57	0.117253	0.252	0.07	1.26224825497461e-52	Replicate 1	25h	Mature Col	1646	4273
RBM41	3.70255929577398e-57	0.705175	0.236	0.062	1.35517372784623e-52	Replicate 1	25h	Mature Col	1646	4273
CCDC24	3.7469517947141e-57	0.657972	0.189	0.038	1.37142182638331e-52	Replicate 1	25h	Mature Col	1646	4273
WDR6	4.2081889894395e-57	1.50438	0.174	0.032	1.54023925202475e-52	Replicate 1	25h	Mature Col	1646	4273
STAM	4.30225951539076e-57	-0.172868	0.229	0.059	1.57467000522817e-52	Replicate 1	25h	Mature Col	1646	4273
MAP1LC3A	4.37959838511044e-57	0.160713	0.177	0.034	1.60297680493427e-52	Replicate 1	25h	Mature Col	1646	4273
CCNH	4.56681378477511e-57	-0.0982623	0.258	0.073	1.67149951336554e-52	Replicate 1	25h	Mature Col	1646	4273
SAPCD1-AS1	4.7599108007805e-57	0.656986	0.142	0.018	1.74217495219367e-52	Replicate 1	25h	Mature Col	1646	4273
ZNF821	5.42934103560619e-57	0.102436	0.181	0.034	1.98719311244222e-52	Replicate 1	25h	Mature Col	1646	4273
PXDC1	5.56410616436477e-57	-0.770899	0.174	0.032	2.03651849721915e-52	Replicate 1	25h	Mature Col	1646	4273
MRPL48	6.11869682055051e-57	0.230721	0.16	0.026	2.23950422328969e-52	Replicate 1	25h	Mature Col	1646	4273
TPT1-AS1	6.55635896638784e-57	-0.429496	0.276	0.081	2.39969294528761e-52	Replicate 1	25h	Mature Col	1646	4273
MEF2C	7.1358187543232e-57	0.0298784	0.202	0.044	2.61178102226984e-52	Replicate 1	25h	Mature Col	1646	4273
RNF24	7.91601333573891e-57	-0.386877	0.267	0.077	2.8973400410138e-52	Replicate 1	25h	Mature Col	1646	4273
KRT7	8.29333810593066e-57	-1.44835	0.229	0.056	3.03544468015168e-52	Replicate 1	25h	Mature Col	1646	4273
KAT8	8.85528572220879e-57	0.641914	0.153	0.022	3.24112312718564e-52	Replicate 1	25h	Mature Col	1646	4273
TTC33	9.9394572746461e-57	-0.314897	0.188	0.038	3.63794075709322e-52	Replicate 1	25h	Mature Col	1646	4273
MPHOSPH6	1.04402087532247e-56	0.0160699	0.157	0.024	3.82122080576777e-52	Replicate 1	25h	Mature Col	1646	4273
TIMM29	1.07162796941081e-56	0.102111	0.169	0.03	3.92226553084052e-52	Replicate 1	25h	Mature Col	1646	4273
CNKSR1	1.08103390305089e-56	0.112255	0.2	0.044	3.95669218855655e-52	Replicate 1	25h	Mature Col	1646	4273
TBC1D22B	1.09363911150256e-56	-0.0237493	0.245	0.066	4.00282851201052e-52	Replicate 1	25h	Mature Col	1646	4273
MTG1	1.28314546460766e-56	0.0655746	0.182	0.035	4.69644071501049e-52	Replicate 1	25h	Mature Col	1646	4273
PRSS1	1.60895165886777e-56	-0.517829	0.179	0.034	5.88892396662193e-52	Replicate 1	25h	Mature Col	1646	4273
STX6	1.7087327618113e-56	-0.0913336	0.207	0.048	6.25413278150554e-52	Replicate 1	25h	Mature Col	1646	4273
GRK6	1.80509622724503e-56	0.85103	0.159	0.025	6.60683270133954e-52	Replicate 1	25h	Mature Col	1646	4273
DHCR7	1.8827133387539e-56	0.775327	0.157	0.025	6.89091909117317e-52	Replicate 1	25h	Mature Col	1646	4273
AC022210.2	1.91890170127952e-56	-0.152169	0.295	0.092	7.02337211685317e-52	Replicate 1	25h	Mature Col	1646	4273
RECQL	1.96934955756621e-56	-0.159813	0.182	0.036	7.20801631564808e-52	Replicate 1	25h	Mature Col	1646	4273
LSS	1.97821215416178e-56	0.483947	0.197	0.042	7.24045430544752e-52	Replicate 1	25h	Mature Col	1646	4273
MUC4	2.1253363031863e-56	-0.795131	0.257	0.071	7.77894340329218e-52	Replicate 1	25h	Mature Col	1646	4273
DMXL2	2.1285902351193e-56	0.0724428	0.232	0.06	7.79085311956017e-52	Replicate 1	25h	Mature Col	1646	4273
CLDND1	2.16382521927157e-56	-0.512288	0.178	0.035	7.91981668505586e-52	Replicate 1	25h	Mature Col	1646	4273
SERPINH1	2.20525724586072e-56	-0.387965	0.17	0.031	8.07146204557481e-52	Replicate 1	25h	Mature Col	1646	4273
PCNX4	2.3063103763892e-56	-0.0966434	0.257	0.072	8.44132660862212e-52	Replicate 1	25h	Mature Col	1646	4273
NUDCD3	2.32145694776275e-56	0.608156	0.206	0.048	8.49676457450644e-52	Replicate 1	25h	Mature Col	1646	4273
LINC01983	2.36207031227865e-56	2.52502	0.118	0.008	8.64541354997109e-52	Replicate 1	25h	Mature Col	1646	4273
GCNT4	2.3760452112526e-56	-0.838428	0.177	0.033	8.69656307770566e-52	Replicate 1	25h	Mature Col	1646	4273
RABGGTB	2.41403808541285e-56	-0.546896	0.166	0.029	8.83562079641957e-52	Replicate 1	25h	Mature Col	1646	4273
RABL3	2.55662976298137e-56	0.494619	0.179	0.034	9.3575205954881e-52	Replicate 1	25h	Mature Col	1646	4273
JAK2	2.76026934580284e-56	0.169958	0.293	0.092	1.0102861832573e-51	Replicate 1	25h	Mature Col	1646	4273
MAOA	2.77789821766618e-56	0.414049	0.187	0.039	1.016738526648e-51	Replicate 1	25h	Mature Col	1646	4273
XIST	2.93162495436267e-56	-0.809401	0.433	0.163	1.07300404954628e-51	Replicate 1	25h	Mature Col	1646	4273
TOPBP1	3.10944100969644e-56	0.195992	0.183	0.036	1.138086503959e-51	Replicate 1	25h	Mature Col	1646	4273
RPE	3.30207777528061e-56	-0.437785	0.187	0.039	1.20859348653046e-51	Replicate 1	25h	Mature Col	1646	4273
FN3KRP	3.34394814456318e-56	0.116619	0.157	0.025	1.22391846039157e-51	Replicate 1	25h	Mature Col	1646	4273
GGA3	3.42397315396732e-56	0.330736	0.202	0.045	1.25320841408358e-51	Replicate 1	25h	Mature Col	1646	4273
FAM102B	3.44207491695737e-56	0.050816	0.246	0.066	1.25983384035557e-51	Replicate 1	25h	Mature Col	1646	4273
CIAPIN1	3.74156826153434e-56	0.680617	0.171	0.031	1.36945139940418e-51	Replicate 1	25h	Mature Col	1646	4273
PRPF4	3.74740163988458e-56	0.510626	0.148	0.021	1.37158647421416e-51	Replicate 1	25h	Mature Col	1646	4273
PRRG2	3.80303648521233e-56	0.370146	0.156	0.024	1.39194938395257e-51	Replicate 1	25h	Mature Col	1646	4273
KIRREL1	4.52737461461891e-56	-0.299269	0.273	0.081	1.65706438269667e-51	Replicate 1	25h	Mature Col	1646	4273
DRG1	4.74419781730167e-56	-0.34084	0.184	0.037	1.73642384311058e-51	Replicate 1	25h	Mature Col	1646	4273
PLA2G12A	5.17663556760031e-56	-0.285461	0.172	0.032	1.89470038409739e-51	Replicate 1	25h	Mature Col	1646	4273
RING1	6.16319148059084e-56	-0.305283	0.159	0.026	2.25578971381105e-51	Replicate 1	25h	Mature Col	1646	4273
ASTE1	6.38872221657273e-56	0.29761	0.163	0.027	2.33833621848778e-51	Replicate 1	25h	Mature Col	1646	4273
POLK	6.48052293931905e-56	-0.761552	0.21	0.049	2.37193620102016e-51	Replicate 1	25h	Mature Col	1646	4273
TBC1D2	6.77563795257061e-56	0.00665218	0.215	0.052	2.47995124702037e-51	Replicate 1	25h	Mature Col	1646	4273
BDH1	6.89858596949707e-56	0.675094	0.16	0.026	2.52495145069562e-51	Replicate 1	25h	Mature Col	1646	4273
NRP2	6.97160725984601e-56	1.1966	0.173	0.033	2.55167797317624e-51	Replicate 1	25h	Mature Col	1646	4273
LENG1	7.00783516247421e-56	0.523822	0.138	0.017	2.56493774781718e-51	Replicate 1	25h	Mature Col	1646	4273
UVRAG	7.17626436900026e-56	-0.695717	0.3	0.095	2.62658452169779e-51	Replicate 1	25h	Mature Col	1646	4273
ATPAF1	7.28669048642876e-56	0.751669	0.15	0.022	2.66700158493779e-51	Replicate 1	25h	Mature Col	1646	4273
FRMD5	7.61098860853847e-56	-0.408961	0.363	0.129	2.78569794061116e-51	Replicate 1	25h	Mature Col	1646	4273
PELO	8.2546776329903e-56	-0.223105	0.152	0.023	3.02129456045078e-51	Replicate 1	25h	Mature Col	1646	4273
MKKS	8.54077021756629e-56	-0.339014	0.15	0.022	3.12600730733144e-51	Replicate 1	25h	Mature Col	1646	4273
HEIH	8.97792880958624e-56	-0.492418	0.131	0.014	3.28601172359666e-51	Replicate 1	25h	Mature Col	1646	4273
INPP5D	9.65615030885588e-56	-0.461718	0.226	0.056	3.53424757454434e-51	Replicate 1	25h	Mature Col	1646	4273
CA1	9.65829698653027e-56	-0.120366	0.184	0.037	3.53503328003995e-51	Replicate 1	25h	Mature Col	1646	4273
ASB6	9.71485404048362e-56	1.81829	0.14	0.018	3.55573372735741e-51	Replicate 1	25h	Mature Col	1646	4273
MFSD4B	9.94442278480763e-56	-0.19519	0.243	0.065	3.63975818346744e-51	Replicate 1	25h	Mature Col	1646	4273
KRT19	1.0160839537797e-55	-0.0343705	0.996	0.538	3.71896887922909e-51	Replicate 1	25h	Mature Col	1646	4273
CHM	1.18438791316832e-55	0.0166256	0.233	0.061	4.33497820098736e-51	Replicate 1	25h	Mature Col	1646	4273
C5orf56	1.23295365882543e-55	0.197519	0.214	0.052	4.51273368666696e-51	Replicate 1	25h	Mature Col	1646	4273
WDR44	1.2368089839331e-55	0.30414	0.265	0.078	4.52684456209353e-51	Replicate 1	25h	Mature Col	1646	4273
XDH	1.27126490411642e-55	-0.44985	0.248	0.067	4.6529566755565e-51	Replicate 1	25h	Mature Col	1646	4273
RCHY1	1.28920860275963e-55	0.464124	0.192	0.041	4.71863240696051e-51	Replicate 1	25h	Mature Col	1646	4273
YIPF1	1.33959519949082e-55	0.127192	0.174	0.033	4.90305238965637e-51	Replicate 1	25h	Mature Col	1646	4273
ASCC1	1.42841550408306e-55	-0.696653	0.21	0.049	5.22814358649441e-51	Replicate 1	25h	Mature Col	1646	4273
AKAP10	1.43307421963694e-55	-0.194314	0.261	0.075	5.24519495129317e-51	Replicate 1	25h	Mature Col	1646	4273
ANKEF1	1.4419220097967e-55	1.47586	0.137	0.017	5.27757874805691e-51	Replicate 1	25h	Mature Col	1646	4273
HDHD5	1.47572735045851e-55	0.443907	0.143	0.019	5.40130967541318e-51	Replicate 1	25h	Mature Col	1646	4273
ZCCHC14	1.5268326371379e-55	0.0559057	0.204	0.047	5.58836013518844e-51	Replicate 1	25h	Mature Col	1646	4273
AP001372.2	1.53552147617813e-55	1.70315	0.132	0.014	5.62016215495956e-51	Replicate 1	25h	Mature Col	1646	4273
PAK4	1.60407090095011e-55	0.170961	0.214	0.052	5.87105990456751e-51	Replicate 1	25h	Mature Col	1646	4273
CRY2	1.64161188481372e-55	-0.190187	0.183	0.037	6.00846365960669e-51	Replicate 1	25h	Mature Col	1646	4273
FANCF	1.66782261857623e-55	-0.260877	0.153	0.023	6.10439756625087e-51	Replicate 1	25h	Mature Col	1646	4273
SNIP1	1.76046564364106e-55	0.264206	0.173	0.032	6.44348030229066e-51	Replicate 1	25h	Mature Col	1646	4273
THAP4	1.84443801214941e-55	0.354838	0.16	0.027	6.75082756826804e-51	Replicate 1	25h	Mature Col	1646	4273
CBFA2T2	1.85748539491201e-55	-0.322933	0.294	0.093	6.79858229391744e-51	Replicate 1	25h	Mature Col	1646	4273
GGH	1.8642772080396e-55	-0.267718	0.14	0.018	6.82344100914573e-51	Replicate 1	25h	Mature Col	1646	4273
AMZ2	1.89900072593795e-55	1.34728	0.132	0.014	6.95053255700551e-51	Replicate 1	25h	Mature Col	1646	4273
GMDS-DT	1.99216269604308e-55	-0.476062	0.335	0.114	7.29151468378727e-51	Replicate 1	25h	Mature Col	1646	4273
ZBTB20	1.9941675814526e-55	-1.06422	0.47	0.181	7.29885276487466e-51	Replicate 1	25h	Mature Col	1646	4273
NUP37	2.04447306770461e-55	0.393062	0.145	0.02	7.48297587510565e-51	Replicate 1	25h	Mature Col	1646	4273
KXD1	2.048340453372e-55	-0.81167	0.177	0.035	7.49713089338685e-51	Replicate 1	25h	Mature Col	1646	4273
C5orf51	2.20149163948479e-55	-0.072567	0.149	0.021	8.05767954967826e-51	Replicate 1	25h	Mature Col	1646	4273
RGL3	2.22115685224731e-55	-0.303184	0.259	0.075	8.12965619491039e-51	Replicate 1	25h	Mature Col	1646	4273
ZBTB11	2.22230061591236e-55	0.618044	0.187	0.039	8.13384248430083e-51	Replicate 1	25h	Mature Col	1646	4273
SOD3	2.64582646786383e-55	0.515782	0.126	0.013	9.68398945502841e-51	Replicate 1	25h	Mature Col	1646	4273
MAP2K7	2.74028310627409e-55	-0.321186	0.19	0.04	1.00297101972738e-50	Replicate 1	25h	Mature Col	1646	4273
MYL6	2.80879976627656e-55	0.157536	1	0.602	1.02804880245488e-50	Replicate 1	25h	Mature Col	1646	4273
LINC01226	3.29502199424131e-55	-0.317788	0.173	0.032	1.20601100011226e-50	Replicate 1	25h	Mature Col	1646	4273
RFX1	3.34276530101756e-55	-0.356012	0.174	0.033	1.22348552782544e-50	Replicate 1	25h	Mature Col	1646	4273
USP39	4.3077897349785e-55	0.696649	0.148	0.022	1.57669412089948e-50	Replicate 1	25h	Mature Col	1646	4273
LRPPRC	4.39903250499504e-55	0.0766132	0.177	0.035	1.61008988715323e-50	Replicate 1	25h	Mature Col	1646	4273
HHLA3	4.48049214056915e-55	0.740277	0.13	0.014	1.63990492836971e-50	Replicate 1	25h	Mature Col	1646	4273
FAM214A	4.54483558261552e-55	-0.258986	0.27	0.081	1.66345527159311e-50	Replicate 1	25h	Mature Col	1646	4273
RWDD3	4.67479271696069e-55	-0.5577	0.16	0.027	1.71102088233478e-50	Replicate 1	25h	Mature Col	1646	4273
AP3M1	4.75598740628599e-55	-0.366026	0.185	0.038	1.74073895057474e-50	Replicate 1	25h	Mature Col	1646	4273
KNOP1	4.83901401890101e-55	1.47401	0.166	0.03	1.77112752105796e-50	Replicate 1	25h	Mature Col	1646	4273
RNF138	4.87944365514648e-55	-0.800935	0.197	0.043	1.78592517222016e-50	Replicate 1	25h	Mature Col	1646	4273
PHF5A	4.94062571423597e-55	-0.401692	0.145	0.021	1.80831841766751e-50	Replicate 1	25h	Mature Col	1646	4273
AC025159.1	5.47207880158702e-55	0.0572264	0.213	0.051	2.00283556216887e-50	Replicate 1	25h	Mature Col	1646	4273
KIAA0930	5.61754169101882e-55	-0.314921	0.194	0.043	2.0560764343298e-50	Replicate 1	25h	Mature Col	1646	4273
FARSA	6.11799799417363e-55	-0.455609	0.171	0.032	2.23924844584749e-50	Replicate 1	25h	Mature Col	1646	4273
ZNF224	6.28011668099348e-55	0.967475	0.19	0.041	2.29858550641042e-50	Replicate 1	25h	Mature Col	1646	4273
SLC66A3	6.45377403661192e-55	0.274183	0.16	0.027	2.36214583514033e-50	Replicate 1	25h	Mature Col	1646	4273
ZFYVE26	7.16152682673771e-55	0.683808	0.16	0.027	2.62119043385427e-50	Replicate 1	25h	Mature Col	1646	4273
CCDC50	7.19614954716123e-55	-0.442259	0.244	0.067	2.63386269575648e-50	Replicate 1	25h	Mature Col	1646	4273
ZNF451	7.59288133711886e-55	-0.13656	0.226	0.059	2.77907049819887e-50	Replicate 1	25h	Mature Col	1646	4273
GATAD2B	7.87064570705183e-55	-0.666878	0.284	0.088	2.88073503523804e-50	Replicate 1	25h	Mature Col	1646	4273
TECPR1	7.9088561559337e-55	0.862814	0.196	0.044	2.89472044163329e-50	Replicate 1	25h	Mature Col	1646	4273
SPHK2	8.05276597011541e-55	1.34975	0.152	0.023	2.94739287272194e-50	Replicate 1	25h	Mature Col	1646	4273
CWF19L2	8.37215655782816e-55	0.211904	0.201	0.046	3.06429302173068e-50	Replicate 1	25h	Mature Col	1646	4273
ZNF721	8.47182985239086e-55	-0.607708	0.265	0.078	3.10077444427358e-50	Replicate 1	25h	Mature Col	1646	4273
TLDC2	8.61236867596734e-55	0.0316809	0.193	0.042	3.15221305909081e-50	Replicate 1	25h	Mature Col	1646	4273
FBXL19	8.93014766882535e-55	0.552521	0.157	0.026	3.26852334826676e-50	Replicate 1	25h	Mature Col	1646	4273
C1RL	9.01059321238012e-55	-0.167477	0.231	0.061	3.29796722166325e-50	Replicate 1	25h	Mature Col	1646	4273
AKR1C2	9.01889204818622e-55	0.818482	0.145	0.02	3.30100467855664e-50	Replicate 1	25h	Mature Col	1646	4273
ARL6IP6	9.83362703263264e-55	-1.051	0.221	0.056	3.59920583021387e-50	Replicate 1	25h	Mature Col	1646	4273
LIN37	1.06238569059626e-54	0.0936901	0.139	0.018	3.88843786615136e-50	Replicate 1	25h	Mature Col	1646	4273
UBR7	1.11372484293828e-54	-0.46826	0.145	0.02	4.07634429763842e-50	Replicate 1	25h	Mature Col	1646	4273
DZIP1L	1.12634582564183e-54	0.294772	0.153	0.024	4.12253835643165e-50	Replicate 1	25h	Mature Col	1646	4273
THAP6	1.13110765292693e-54	0.436781	0.156	0.025	4.13996712047785e-50	Replicate 1	25h	Mature Col	1646	4273
CCDC117	1.15391662147331e-54	1.32267	0.152	0.024	4.22345022625446e-50	Replicate 1	25h	Mature Col	1646	4273
ATG2B	1.25479183477674e-54	0.396803	0.182	0.037	4.59266359446634e-50	Replicate 1	25h	Mature Col	1646	4273
ZFPM1	1.26563097663884e-54	0.12458	0.168	0.03	4.63233593759582e-50	Replicate 1	25h	Mature Col	1646	4273
PLEKHG2	1.32054229776046e-54	0.0373961	0.171	0.032	4.83331686403306e-50	Replicate 1	25h	Mature Col	1646	4273
MED17	1.32295089414559e-54	-0.724794	0.215	0.054	4.84213256766226e-50	Replicate 1	25h	Mature Col	1646	4273
TNRC6C	1.33144489268423e-54	0.186244	0.196	0.043	4.87322145171356e-50	Replicate 1	25h	Mature Col	1646	4273
PPP1R21	1.35463726837816e-54	-0.110989	0.256	0.074	4.95810786599089e-50	Replicate 1	25h	Mature Col	1646	4273
AMMECR1	1.37600425907589e-54	0.0660536	0.182	0.038	5.03631318864365e-50	Replicate 1	25h	Mature Col	1646	4273
PTPN2	1.37679887599288e-54	-0.249354	0.241	0.067	5.03922156602155e-50	Replicate 1	25h	Mature Col	1646	4273
TPGS2	1.38660059564759e-54	-0.23039	0.202	0.047	5.07509684012975e-50	Replicate 1	25h	Mature Col	1646	4273
CAMTA2	1.39846990960668e-54	-0.522779	0.16	0.027	5.1185397161514e-50	Replicate 1	25h	Mature Col	1646	4273
DCP2	1.41183752608433e-54	0.0523031	0.216	0.054	5.16746652922126e-50	Replicate 1	25h	Mature Col	1646	4273
TXNDC5	1.44148579868801e-54	-0.608135	0.171	0.032	5.275982171778e-50	Replicate 1	25h	Mature Col	1646	4273
MRPL39	1.50067095160759e-54	-0.662144	0.16	0.027	5.49260574997894e-50	Replicate 1	25h	Mature Col	1646	4273
TMEM60	1.56699604137648e-54	0.242283	0.143	0.02	5.73536221104205e-50	Replicate 1	25h	Mature Col	1646	4273
DNM1L	1.58293970264067e-54	-0.466728	0.188	0.041	5.79371760563513e-50	Replicate 1	25h	Mature Col	1646	4273
RFXANK	1.87354535755596e-54	-0.322565	0.17	0.032	6.85736336319056e-50	Replicate 1	25h	Mature Col	1646	4273
SHH	1.87759338324616e-54	-0.980488	0.154	0.024	6.87217954201928e-50	Replicate 1	25h	Mature Col	1646	4273
ABCB11	1.94962146579642e-54	0.473578	0.216	0.053	7.13580952696148e-50	Replicate 1	25h	Mature Col	1646	4273
CRCP	1.97641222751529e-54	-1.14982	0.21	0.051	7.23386639392871e-50	Replicate 1	25h	Mature Col	1646	4273
IL10RB-DT	2.11660011686665e-54	0.126411	0.123	0.011	7.74696808774361e-50	Replicate 1	25h	Mature Col	1646	4273
TMEM65	2.29295025741448e-54	-0.307973	0.225	0.058	8.39242723716275e-50	Replicate 1	25h	Mature Col	1646	4273
RCOR3	2.5651830819554e-54	-0.662975	0.241	0.066	9.38882659826494e-50	Replicate 1	25h	Mature Col	1646	4273
SLC26A6	2.59030732047148e-54	1.50059	0.142	0.019	9.48078382365765e-50	Replicate 1	25h	Mature Col	1646	4273
ZNF787	2.7344866012e-54	0.296965	0.153	0.024	1.00084944090521e-49	Replicate 1	25h	Mature Col	1646	4273
AJUBA	2.74181874346622e-54	1.17104	0.169	0.032	1.00353307829607e-49	Replicate 1	25h	Mature Col	1646	4273
FADS1	2.81107250743526e-54	1.0975	0.162	0.029	1.02888064844638e-49	Replicate 1	25h	Mature Col	1646	4273
CPOX	3.23190964036615e-54	0.66546	0.165	0.03	1.18291124747041e-49	Replicate 1	25h	Mature Col	1646	4273
ZBTB41	3.31005786277686e-54	0.713971	0.157	0.027	1.21151427835496e-49	Replicate 1	25h	Mature Col	1646	4273
TAF2	3.3557742966888e-54	0.0625032	0.216	0.054	1.22824695033107e-49	Replicate 1	25h	Mature Col	1646	4273
GPATCH2	3.36947575183822e-54	-0.463307	0.267	0.08	1.23326181993031e-49	Replicate 1	25h	Mature Col	1646	4273
PDSS2	3.4934738379073e-54	-0.204982	0.288	0.091	1.27864635941245e-49	Replicate 1	25h	Mature Col	1646	4273
PIK3CA	3.49515025954577e-54	-0.366723	0.265	0.08	1.27925994649635e-49	Replicate 1	25h	Mature Col	1646	4273
HIST1H2BH	3.52754152879479e-54	0.0365847	0.16	0.027	1.29111547495418e-49	Replicate 1	25h	Mature Col	1646	4273
SMG6	3.67046130703605e-54	-0.76949	0.304	0.099	1.34342554298826e-49	Replicate 1	25h	Mature Col	1646	4273
C17orf78	3.73398964324739e-54	1.19625	0.119	0.01	1.36667754932498e-49	Replicate 1	25h	Mature Col	1646	4273
AC024560.1	3.90400252937803e-54	2.32931	0.14	0.019	1.42890396577765e-49	Replicate 1	25h	Mature Col	1646	4273
TK1	3.97017592886573e-54	-0.898555	0.145	0.021	1.45312409172414e-49	Replicate 1	25h	Mature Col	1646	4273
BDH2	4.27056919132716e-54	-0.613001	0.147	0.022	1.56307102971765e-49	Replicate 1	25h	Mature Col	1646	4273
CYB5R1	4.32286892620165e-54	2.0662	0.143	0.02	1.58221325567906e-49	Replicate 1	25h	Mature Col	1646	4273
TTC30A	4.34183615400511e-54	-0.432927	0.148	0.022	1.58915545072741e-49	Replicate 1	25h	Mature Col	1646	4273
RNF214	4.37150743652436e-54	-0.245175	0.181	0.037	1.60001543684228e-49	Replicate 1	25h	Mature Col	1646	4273
STK3	4.71208310837107e-54	-0.788888	0.365	0.13	1.72466953849489e-49	Replicate 1	25h	Mature Col	1646	4273
GPSM2	4.77421750149527e-54	-0.108707	0.188	0.04	1.74741134772228e-49	Replicate 1	25h	Mature Col	1646	4273
TC2N	4.7778146991497e-54	-0.0544771	0.197	0.045	1.74872795803578e-49	Replicate 1	25h	Mature Col	1646	4273
QPCT	4.96822424630321e-54	0.0479163	0.182	0.038	1.81841975638944e-49	Replicate 1	25h	Mature Col	1646	4273
UPF3A	5.09079830083914e-54	0.101074	0.167	0.031	1.86328308609013e-49	Replicate 1	25h	Mature Col	1646	4273
GPATCH2L	5.31007442047381e-54	-0.545445	0.261	0.078	1.94354033863762e-49	Replicate 1	25h	Mature Col	1646	4273
FBXW7	5.31649257214237e-54	-0.459245	0.346	0.122	1.94588944632983e-49	Replicate 1	25h	Mature Col	1646	4273
DDB2	5.39015213186222e-54	-0.286908	0.2	0.047	1.97284958178289e-49	Replicate 1	25h	Mature Col	1646	4273
SIDT2	5.72084872875894e-54	1.4389	0.147	0.022	2.09388784321306e-49	Replicate 1	25h	Mature Col	1646	4273
CBLL1	6.08288324850105e-54	-0.190859	0.162	0.028	2.22639609778387e-49	Replicate 1	25h	Mature Col	1646	4273
TNKS	6.12701147997834e-54	-0.469365	0.31	0.104	2.24254747178687e-49	Replicate 1	25h	Mature Col	1646	4273
PWP1	6.35752680630916e-54	-0.316259	0.159	0.027	2.32691838637722e-49	Replicate 1	25h	Mature Col	1646	4273
ABHD15	6.5719876125249e-54	1.40399	0.135	0.017	2.40541318606024e-49	Replicate 1	25h	Mature Col	1646	4273
PRMT1	7.37211621556088e-54	-0.823812	0.182	0.038	2.69826825605744e-49	Replicate 1	25h	Mature Col	1646	4273
CKMT1A	7.59417264565362e-54	0.126143	0.14	0.019	2.77954313003568e-49	Replicate 1	25h	Mature Col	1646	4273
EIF2B4	7.95922770040706e-54	1.4016	0.142	0.02	2.91315693062599e-49	Replicate 1	25h	Mature Col	1646	4273
LMBR1	8.36017007658156e-54	0.241133	0.233	0.064	3.05990584972962e-49	Replicate 1	25h	Mature Col	1646	4273
H2AFX	9.31544840293645e-54	0.0469593	0.156	0.026	3.40954726995877e-49	Replicate 1	25h	Mature Col	1646	4273
NGEF	9.4873927926635e-54	-0.00722678	0.281	0.086	3.47248063604277e-49	Replicate 1	25h	Mature Col	1646	4273
CPEB2	9.64466465100641e-54	-0.594351	0.244	0.069	3.53004370891485e-49	Replicate 1	25h	Mature Col	1646	4273
ZNF823	9.74875508436089e-54	0.538737	0.18	0.037	3.56814184842693e-49	Replicate 1	25h	Mature Col	1646	4273
TIMM10	9.89884841076437e-54	-0.589696	0.145	0.022	3.62307750682387e-49	Replicate 1	25h	Mature Col	1646	4273
DAB2	9.95105056831415e-54	0.165136	0.165	0.03	3.64218401850866e-49	Replicate 1	25h	Mature Col	1646	4273
ZNF862	9.98615446173969e-54	1.2399	0.163	0.029	3.65503239454135e-49	Replicate 1	25h	Mature Col	1646	4273
DNAJC11	1.0421578341961e-53	0.330417	0.168	0.032	3.81440188894113e-49	Replicate 1	25h	Mature Col	1646	4273
OAZ2	1.06122127203862e-53	1.01831	0.158	0.027	3.88417597778854e-49	Replicate 1	25h	Mature Col	1646	4273
HIKESHI	1.07076981625783e-53	-0.358488	0.199	0.047	3.91912460448529e-49	Replicate 1	25h	Mature Col	1646	4273
MOSPD3	1.17065815843666e-53	-0.0953198	0.152	0.025	4.28472592569401e-49	Replicate 1	25h	Mature Col	1646	4273
GPR153	1.27934456574027e-53	0.437533	0.15	0.024	4.68252904506596e-49	Replicate 1	25h	Mature Col	1646	4273
TRAPPC11	1.28238298455911e-53	-0.00792197	0.186	0.04	4.69364996178479e-49	Replicate 1	25h	Mature Col	1646	4273
SLC2A4RG	1.35116554522647e-53	0.0109592	0.137	0.018	4.94540101208339e-49	Replicate 1	25h	Mature Col	1646	4273
SDR39U1	1.37905683066378e-53	0.428603	0.137	0.018	5.04748590591248e-49	Replicate 1	25h	Mature Col	1646	4273
MRPS31	1.48598526701855e-53	-0.135547	0.17	0.033	5.43885467581461e-49	Replicate 1	25h	Mature Col	1646	4273
SELENBP1	1.58361991265513e-53	0.245299	0.159	0.028	5.79620724230903e-49	Replicate 1	25h	Mature Col	1646	4273
GJB4	1.62881798420135e-53	0.967175	0.16	0.028	5.96163670397537e-49	Replicate 1	25h	Mature Col	1646	4273
AC007364.1	1.64918286035498e-53	-0.91821	0.388	0.141	6.03617418718525e-49	Replicate 1	25h	Mature Col	1646	4273
SIK3	1.68580170047283e-53	-0.835929	0.348	0.123	6.17020280390062e-49	Replicate 1	25h	Mature Col	1646	4273
PPP1R9B	1.70523627113789e-53	0.485957	0.128	0.014	6.24133527599178e-49	Replicate 1	25h	Mature Col	1646	4273
ATAD2B	1.70623498572579e-53	-0.354288	0.31	0.104	6.24499067125497e-49	Replicate 1	25h	Mature Col	1646	4273
KLHL9	1.85605119167505e-53	-0.159001	0.18	0.038	6.79333296664984e-49	Replicate 1	25h	Mature Col	1646	4273
TUSC1	1.86626738516196e-53	0.255472	0.135	0.018	6.83072525643127e-49	Replicate 1	25h	Mature Col	1646	4273
TMEM80	1.95319020185733e-53	1.31856	0.135	0.017	7.148871457818e-49	Replicate 1	25h	Mature Col	1646	4273
SAE1	2.00284112900192e-53	-0.479586	0.21	0.053	7.33059881625993e-49	Replicate 1	25h	Mature Col	1646	4273
ZFC3H1	2.06905962158847e-53	-0.912258	0.322	0.11	7.57296512097596e-49	Replicate 1	25h	Mature Col	1646	4273
PRR5L	2.10581020351775e-53	-0.625999	0.215	0.054	7.70747592589533e-49	Replicate 1	25h	Mature Col	1646	4273
IFT52	2.13835732836893e-53	-0.672947	0.149	0.023	7.82660165756313e-49	Replicate 1	25h	Mature Col	1646	4273
DTWD1	2.19760165506505e-53	0.348854	0.166	0.031	8.04344181770359e-49	Replicate 1	25h	Mature Col	1646	4273
TRAPPC9	2.32276112529603e-53	-0.452955	0.384	0.142	8.50153799469599e-49	Replicate 1	25h	Mature Col	1646	4273
UQCRHL	2.4309009860863e-53	-0.746175	0.13	0.015	8.89734069917446e-49	Replicate 1	25h	Mature Col	1646	4273
CINP	2.90022397116426e-53	0.00989176	0.138	0.019	1.06151097568583e-48	Replicate 1	25h	Mature Col	1646	4273
NCAPH2	3.07085780318162e-53	1.53857	0.134	0.017	1.1239646645425e-48	Replicate 1	25h	Mature Col	1646	4273
DHDDS	3.10802493470709e-53	-1.0266	0.189	0.042	1.13756820635214e-48	Replicate 1	25h	Mature Col	1646	4273
GRB7	3.19321166683459e-53	0.306406	0.196	0.046	1.16874740217813e-48	Replicate 1	25h	Mature Col	1646	4273
C5orf22	3.3518435490547e-53	-0.628104	0.158	0.027	1.22680825738951e-48	Replicate 1	25h	Mature Col	1646	4273
KCNQ1	3.37970250827872e-53	-0.366638	0.181	0.038	1.23700491505509e-48	Replicate 1	25h	Mature Col	1646	4273
TRIM21	3.62235637262047e-53	-0.108518	0.15	0.024	1.32581865594282e-48	Replicate 1	25h	Mature Col	1646	4273
RRM2	3.77409825212234e-53	0.232608	0.165	0.03	1.3813577012593e-48	Replicate 1	25h	Mature Col	1646	4273
TUBB3	3.80407045203728e-53	-0.772192	0.175	0.035	1.39232782615016e-48	Replicate 1	25h	Mature Col	1646	4273
MRPS26	4.02844730410942e-53	-0.470923	0.152	0.025	1.47445199777709e-48	Replicate 1	25h	Mature Col	1646	4273
HIRIP3	4.40550098693827e-53	-0.0427457	0.128	0.014	1.61245741622928e-48	Replicate 1	25h	Mature Col	1646	4273
DISP2	4.41691562826248e-53	-0.312072	0.152	0.024	1.61663528910035e-48	Replicate 1	25h	Mature Col	1646	4273
ALG12	4.69428962693613e-53	0.509953	0.16	0.029	1.71815694635489e-48	Replicate 1	25h	Mature Col	1646	4273
PHF13	4.72122214553541e-53	0.606342	0.146	0.022	1.72801451748741e-48	Replicate 1	25h	Mature Col	1646	4273
HEATR5A	4.72886773499925e-53	-0.146998	0.203	0.049	1.73081287968708e-48	Replicate 1	25h	Mature Col	1646	4273
MYO9B	4.73220831957962e-53	-0.711841	0.262	0.079	1.73203556704934e-48	Replicate 1	25h	Mature Col	1646	4273
MFAP3	4.74396562214188e-53	-0.147284	0.177	0.036	1.73633885736015e-48	Replicate 1	25h	Mature Col	1646	4273
ME3	4.89051751501764e-53	0.322151	0.224	0.058	1.78997831567161e-48	Replicate 1	25h	Mature Col	1646	4273
PLAA	5.44983369291819e-53	-0.211709	0.181	0.038	1.99469362994499e-48	Replicate 1	25h	Mature Col	1646	4273
AGTRAP	5.58623817739656e-53	0.750164	0.142	0.021	2.04461903530891e-48	Replicate 1	25h	Mature Col	1646	4273
VAMP4	5.59868236255325e-53	-0.45401	0.149	0.024	2.04917373151811e-48	Replicate 1	25h	Mature Col	1646	4273
AKAP8	5.62387855861025e-53	-0.15471	0.189	0.043	2.05839579123694e-48	Replicate 1	25h	Mature Col	1646	4273
CCNT1	5.68567498593471e-53	0.0562275	0.207	0.051	2.08101390160196e-48	Replicate 1	25h	Mature Col	1646	4273
ABCB6	5.79418892212222e-53	0.944388	0.137	0.019	2.12073108738595e-48	Replicate 1	25h	Mature Col	1646	4273
DAPP1	6.96528204894271e-53	-0.0600095	0.225	0.061	2.54936288273352e-48	Replicate 1	25h	Mature Col	1646	4273
MB21D2	7.07998918602683e-53	-0.0802045	0.243	0.069	2.59134684197768e-48	Replicate 1	25h	Mature Col	1646	4273
MPHOSPH10	7.27049761326086e-53	1.02194	0.149	0.024	2.66107483142961e-48	Replicate 1	25h	Mature Col	1646	4273
CC2D1B	7.92040996246766e-53	1.0115	0.162	0.029	2.89894925036279e-48	Replicate 1	25h	Mature Col	1646	4273
MIR31HG	8.12010017656298e-53	-0.82388	0.389	0.144	2.97203786562382e-48	Replicate 1	25h	Mature Col	1646	4273
ZFYVE28	8.12045273235384e-53	-0.600665	0.259	0.076	2.97216690456883e-48	Replicate 1	25h	Mature Col	1646	4273
BTG2	8.15868236562675e-53	-0.196997	0.171	0.034	2.98615933264305e-48	Replicate 1	25h	Mature Col	1646	4273
AGFG2	8.57496495035137e-53	0.49467	0.139	0.019	3.1385229214781e-48	Replicate 1	25h	Mature Col	1646	4273
SPATA2L	8.57986185015376e-53	-0.159336	0.148	0.023	3.14031523577478e-48	Replicate 1	25h	Mature Col	1646	4273
FBXO38	9.12118958780281e-53	-0.7056	0.207	0.051	3.33844660103171e-48	Replicate 1	25h	Mature Col	1646	4273
MOSMO	9.21849638366055e-53	-0.12071	0.232	0.064	3.3740618613836e-48	Replicate 1	25h	Mature Col	1646	4273
PDK2	9.47897088398757e-53	-0.4388	0.132	0.017	3.46939813324829e-48	Replicate 1	25h	Mature Col	1646	4273
SNAPIN	1.07675520649055e-52	-0.443124	0.148	0.024	3.94103173127606e-48	Replicate 1	25h	Mature Col	1646	4273
SGMS1	1.10305339097411e-52	-0.290849	0.267	0.081	4.03728571630432e-48	Replicate 1	25h	Mature Col	1646	4273
SP6	1.18351252419042e-52	1.61256	0.12	0.011	4.33177418978937e-48	Replicate 1	25h	Mature Col	1646	4273
LINC02542	1.2654608042657e-52	-0.471406	0.278	0.087	4.6317130896929e-48	Replicate 1	25h	Mature Col	1646	4273
SLC4A4	1.27086384581785e-52	0.332788	0.18	0.038	4.65148876207791e-48	Replicate 1	25h	Mature Col	1646	4273
GLT8D1	1.28835113895583e-52	0.586166	0.17	0.034	4.71549400369222e-48	Replicate 1	25h	Mature Col	1646	4273
CIB2	1.32027665842289e-52	0.0703631	0.137	0.019	4.83234459749363e-48	Replicate 1	25h	Mature Col	1646	4273
PPP1R37	1.3214191729855e-52	0.392568	0.139	0.019	4.83652631504424e-48	Replicate 1	25h	Mature Col	1646	4273
THAP3	1.35146611671898e-52	-0.254496	0.143	0.021	4.94650113380312e-48	Replicate 1	25h	Mature Col	1646	4273
EPCAM	1.37703487740295e-52	0.199352	1	0.624	5.04008535478255e-48	Replicate 1	25h	Mature Col	1646	4273
POLRMT	1.39006697135851e-52	2.23895	0.129	0.016	5.08778412186928e-48	Replicate 1	25h	Mature Col	1646	4273
GM2A	1.44951309643486e-52	0.139516	0.152	0.026	5.30536288426123e-48	Replicate 1	25h	Mature Col	1646	4273
WASHC2C	1.55940266500189e-52	0.568376	0.147	0.023	5.70756969417342e-48	Replicate 1	25h	Mature Col	1646	4273
CXXC1	1.56703925163208e-52	0.0159969	0.153	0.026	5.73552036489858e-48	Replicate 1	25h	Mature Col	1646	4273
CYB561D1	1.91361244436368e-52	0.339202	0.149	0.024	7.00401290761551e-48	Replicate 1	25h	Mature Col	1646	4273
NFKBIL1	2.23190512910332e-52	0.460232	0.16	0.029	8.16899596303106e-48	Replicate 1	25h	Mature Col	1646	4273
CASP8	2.26397205796938e-52	-0.277992	0.194	0.045	8.28636412937371e-48	Replicate 1	25h	Mature Col	1646	4273
FAAH	2.35578069059691e-52	0.486921	0.139	0.02	8.62239290565375e-48	Replicate 1	25h	Mature Col	1646	4273
ARMH3	2.41344846297422e-52	-0.423581	0.27	0.083	8.83346271933195e-48	Replicate 1	25h	Mature Col	1646	4273
MT1F	2.47123467812062e-52	-0.26243	0.115	0.01	9.04496604538928e-48	Replicate 1	25h	Mature Col	1646	4273
CACNB3	2.57636334082425e-52	-0.296632	0.164	0.031	9.42974746375085e-48	Replicate 1	25h	Mature Col	1646	4273
RBL2	2.66884286604859e-52	-0.350925	0.216	0.056	9.76823177402446e-48	Replicate 1	25h	Mature Col	1646	4273
ZC3H6	3.00016952798659e-52	0.078502	0.183	0.04	1.09809204893837e-47	Replicate 1	25h	Mature Col	1646	4273
GTF3C3	3.00266169394283e-52	0.963031	0.166	0.032	1.09900420660001e-47	Replicate 1	25h	Mature Col	1646	4273
DCK	3.16874809967938e-52	0.773517	0.142	0.022	1.15979349196365e-47	Replicate 1	25h	Mature Col	1646	4273
DALRD3	3.19069245602434e-52	-0.721642	0.16	0.03	1.16782534582947e-47	Replicate 1	25h	Mature Col	1646	4273
MFSD8	3.67171428118217e-52	0.284662	0.184	0.04	1.34388414405549e-47	Replicate 1	25h	Mature Col	1646	4273
TAT	3.75444815135013e-52	0.703321	0.119	0.011	1.37416556787566e-47	Replicate 1	25h	Mature Col	1646	4273
TATDN1	4.03989873383351e-52	-0.763502	0.197	0.047	1.4786433355704e-47	Replicate 1	25h	Mature Col	1646	4273
BRF1	4.05413726802213e-52	0.724005	0.137	0.019	1.48385478146878e-47	Replicate 1	25h	Mature Col	1646	4273
PAN3	4.16455974097358e-52	-0.404844	0.369	0.136	1.52427051079374e-47	Replicate 1	25h	Mature Col	1646	4273
SPECC1	4.22725975542345e-52	-0.49551	0.193	0.046	1.54721934308254e-47	Replicate 1	25h	Mature Col	1646	4273
SLC25A44	4.23413927223099e-52	0.19752	0.135	0.018	1.54973731502927e-47	Replicate 1	25h	Mature Col	1646	4273
FKBP15	4.40569015395846e-52	0.415251	0.193	0.045	1.61252665325034e-47	Replicate 1	25h	Mature Col	1646	4273
BLOC1S5	4.76432180366149e-52	0.287119	0.146	0.023	1.74378942335814e-47	Replicate 1	25h	Mature Col	1646	4273
ZNF219	4.8757494706578e-52	1.54147	0.126	0.015	1.78457306375546e-47	Replicate 1	25h	Mature Col	1646	4273
ZNF44	5.00340879318651e-52	-0.26376	0.208	0.051	1.83129765239419e-47	Replicate 1	25h	Mature Col	1646	4273
FDXR	5.04158232413634e-52	-0.945449	0.146	0.023	1.84526954645714e-47	Replicate 1	25h	Mature Col	1646	4273
LACTB	6.91053619400742e-52	-0.800142	0.18	0.039	2.52932535236866e-47	Replicate 1	25h	Mature Col	1646	4273
IRS1	6.99479785721976e-52	0.634397	0.16	0.03	2.56016596372101e-47	Replicate 1	25h	Mature Col	1646	4273
SH3BGRL	7.27985130102502e-52	-0.288004	0.174	0.036	2.66449837468817e-47	Replicate 1	25h	Mature Col	1646	4273
PIK3C3	7.77572308343791e-52	-0.453722	0.233	0.065	2.84599240576911e-47	Replicate 1	25h	Mature Col	1646	4273
CDR2	8.22351591744331e-52	-0.508292	0.264	0.081	3.00988906094343e-47	Replicate 1	25h	Mature Col	1646	4273
MGRN1	8.52744688737766e-52	-0.321303	0.215	0.056	3.1211308352491e-47	Replicate 1	25h	Mature Col	1646	4273
TRIM5	8.72956434435329e-52	0.707229	0.183	0.041	3.19510784567675e-47	Replicate 1	25h	Mature Col	1646	4273
HIVEP1	8.744923389592e-52	0.0652026	0.217	0.057	3.20072940982457e-47	Replicate 1	25h	Mature Col	1646	4273
RAI1	9.18531051082581e-52	0.0497641	0.239	0.07	3.36191550006736e-47	Replicate 1	25h	Mature Col	1646	4273
PTPMT1	9.25284973618751e-52	0.2467	0.142	0.022	3.38663553194199e-47	Replicate 1	25h	Mature Col	1646	4273
CREB3L3	9.48988772549928e-52	0.926527	0.111	0.009	3.47339380640999e-47	Replicate 1	25h	Mature Col	1646	4273
TGFBI	9.95984187138701e-52	0.438075	0.14	0.021	3.64540172334636e-47	Replicate 1	25h	Mature Col	1646	4273
ZNF791	1.02589403841445e-51	0.788311	0.183	0.041	3.75487477000072e-47	Replicate 1	25h	Mature Col	1646	4273
CRYZL1	1.03522361538725e-51	-1.02917	0.219	0.057	3.78902195467886e-47	Replicate 1	25h	Mature Col	1646	4273
PRPSAP2	1.06134215542461e-51	0.140176	0.18	0.04	3.8846184230696e-47	Replicate 1	25h	Mature Col	1646	4273
LUC7L	1.06963070750896e-51	-0.50001	0.193	0.045	3.91495535255354e-47	Replicate 1	25h	Mature Col	1646	4273
NINJ1	1.07630662120553e-51	-0.241106	0.162	0.031	3.93938986427437e-47	Replicate 1	25h	Mature Col	1646	4273
TINAG	1.10423352426836e-51	-0.595406	0.129	0.016	4.04160512217463e-47	Replicate 1	25h	Mature Col	1646	4273
TMEM214	1.14594278430022e-51	1.13776	0.162	0.031	4.19426518481723e-47	Replicate 1	25h	Mature Col	1646	4273
PUS3	1.1490219591611e-51	1.18349	0.122	0.013	4.20553527272554e-47	Replicate 1	25h	Mature Col	1646	4273
HCFC2	1.19128319149613e-51	0.324917	0.173	0.035	4.360215609195e-47	Replicate 1	25h	Mature Col	1646	4273
CHD3	1.27490442331032e-51	-0.315237	0.207	0.053	4.6662776797581e-47	Replicate 1	25h	Mature Col	1646	4273
BCL2L2	1.30172239017859e-51	-0.284439	0.151	0.026	4.76443412029266e-47	Replicate 1	25h	Mature Col	1646	4273
USP4	1.57213833762673e-51	-0.177888	0.202	0.05	5.7541835295476e-47	Replicate 1	25h	Mature Col	1646	4273
VPS52	1.58680934248225e-51	1.36961	0.133	0.018	5.80788087441929e-47	Replicate 1	25h	Mature Col	1646	4273
CLIC4	1.66604545124794e-51	-0.77075	0.201	0.049	6.09789295611259e-47	Replicate 1	25h	Mature Col	1646	4273
CDK5	1.66737077199942e-51	-0.365457	0.131	0.017	6.10274376259507e-47	Replicate 1	25h	Mature Col	1646	4273
AC015922.3	1.67369347643182e-51	0.0205579	0.131	0.017	6.12588549308811e-47	Replicate 1	25h	Mature Col	1646	4273
ARHGEF11	1.82592242146966e-51	-0.730409	0.259	0.078	6.68305865482111e-47	Replicate 1	25h	Mature Col	1646	4273
NRAV	2.05534991174938e-51	0.843538	0.12	0.012	7.5227862119939e-47	Replicate 1	25h	Mature Col	1646	4273
B4GALT1-AS1	2.13910460481163e-51	-0.575216	0.13	0.016	7.82933676407105e-47	Replicate 1	25h	Mature Col	1646	4273
TMEM43	2.15965918776687e-51	0.388675	0.162	0.03	7.90456859314552e-47	Replicate 1	25h	Mature Col	1646	4273
CRLS1	2.16400958111039e-51	-0.450018	0.179	0.039	7.92049146782214e-47	Replicate 1	25h	Mature Col	1646	4273
RASA4	2.20302987452216e-51	-0.297898	0.14	0.021	8.06330964373857e-47	Replicate 1	25h	Mature Col	1646	4273
NEU4	2.36956504870936e-51	2.96523	0.108	0.008	8.67284503478114e-47	Replicate 1	25h	Mature Col	1646	4273
SAMD1	2.48650276499553e-51	0.611571	0.146	0.024	9.10084877016014e-47	Replicate 1	25h	Mature Col	1646	4273
KHK	2.55871856619443e-51	0.404498	0.122	0.013	9.36516582412825e-47	Replicate 1	25h	Mature Col	1646	4273
OTULIN	2.70313864347257e-51	0.0936223	0.194	0.046	9.89375774897394e-47	Replicate 1	25h	Mature Col	1646	4273
ZNF827	2.78442908371323e-51	0.0299809	0.241	0.07	1.01912888892988e-46	Replicate 1	25h	Mature Col	1646	4273
WRAP73	2.80420653921742e-51	1.87001	0.132	0.018	1.02636763541897e-46	Replicate 1	25h	Mature Col	1646	4273
PLK2	2.83318274080436e-51	-0.860752	0.206	0.051	1.0369732149618e-46	Replicate 1	25h	Mature Col	1646	4273
ZCCHC8	2.86868280300353e-51	0.277456	0.186	0.042	1.04996659272732e-46	Replicate 1	25h	Mature Col	1646	4273
TMEM161B	2.9163820250668e-51	-0.235647	0.2	0.049	1.0674249849947e-46	Replicate 1	25h	Mature Col	1646	4273
GMPS	2.94693779165416e-51	0.302264	0.158	0.029	1.07860870112334e-46	Replicate 1	25h	Mature Col	1646	4273
ALG3	3.02575386514902e-51	1.08179	0.146	0.024	1.10745617218319e-46	Replicate 1	25h	Mature Col	1646	4273
PLEKHG1	3.18321091831792e-51	-0.4716	0.31	0.106	1.16508702821354e-46	Replicate 1	25h	Mature Col	1646	4273
THRB	3.32806806052628e-51	-0.559507	0.311	0.107	1.21810619083322e-46	Replicate 1	25h	Mature Col	1646	4273
KLF7	3.40027860485063e-51	0.0929298	0.241	0.07	1.24453597216138e-46	Replicate 1	25h	Mature Col	1646	4273
PXK	3.43003551548473e-51	0.627985	0.15	0.025	1.25542729902256e-46	Replicate 1	25h	Mature Col	1646	4273
TRIM44	3.51883315321775e-51	-0.175763	0.217	0.059	1.28792812240923e-46	Replicate 1	25h	Mature Col	1646	4273
TMEM9	3.56797934462231e-51	-0.830492	0.15	0.026	1.30591611992521e-46	Replicate 1	25h	Mature Col	1646	4273
FRMD4B	3.64843652105981e-51	-0.727944	0.217	0.057	1.3353642510731e-46	Replicate 1	25h	Mature Col	1646	4273
HIST3H2A	3.81037419371071e-51	-0.830782	0.135	0.019	1.39463505864006e-46	Replicate 1	25h	Mature Col	1646	4273
KCTD11	4.09495673131957e-51	-0.47468	0.152	0.026	1.49879511323028e-46	Replicate 1	25h	Mature Col	1646	4273
RDH14	4.2426461525191e-51	-0.0332985	0.158	0.03	1.55285091828352e-46	Replicate 1	25h	Mature Col	1646	4273
ESCO2	4.31538594385493e-51	0.840363	0.11	0.009	1.57947440931034e-46	Replicate 1	25h	Mature Col	1646	4273
MRPL38	5.25963839373598e-51	-0.084484	0.162	0.032	1.92508024849131e-46	Replicate 1	25h	Mature Col	1646	4273
ZBED5	6.53224391197256e-51	0.602838	0.18	0.04	2.39086659422108e-46	Replicate 1	25h	Mature Col	1646	4273
ECHDC1	6.65519778179498e-51	-0.847963	0.199	0.049	2.43586894011478e-46	Replicate 1	25h	Mature Col	1646	4273
UBE2G2	6.69115127209053e-51	-0.626299	0.178	0.038	2.44902827709786e-46	Replicate 1	25h	Mature Col	1646	4273
NME7	7.10520472997899e-51	-0.367803	0.228	0.064	2.60057598321961e-46	Replicate 1	25h	Mature Col	1646	4273
PLSCR3	7.39122790286175e-51	-0.0891226	0.145	0.024	2.70526332472643e-46	Replicate 1	25h	Mature Col	1646	4273
EMD	7.88312923735638e-51	-0.820707	0.132	0.018	2.88530413216481e-46	Replicate 1	25h	Mature Col	1646	4273
ASXL1	8.11882919056761e-51	-0.0202	0.196	0.048	2.97157267203965e-46	Replicate 1	25h	Mature Col	1646	4273
YTHDC2	8.16230869927059e-51	0.221856	0.208	0.053	2.98748660702003e-46	Replicate 1	25h	Mature Col	1646	4273
FAM120B	8.84114202638491e-51	-0.153033	0.244	0.071	3.23594639307714e-46	Replicate 1	25h	Mature Col	1646	4273
PIK3R2	8.86323767049799e-51	-0.372993	0.143	0.023	3.24403361977897e-46	Replicate 1	25h	Mature Col	1646	4273
MFN1	8.86813794837333e-51	0.11961	0.225	0.062	3.24582717048412e-46	Replicate 1	25h	Mature Col	1646	4273
C11orf68	9.12943194272866e-51	-0.736255	0.139	0.021	3.34146338535812e-46	Replicate 1	25h	Mature Col	1646	4273
HDHD2	9.22174554549048e-51	-0.350481	0.182	0.041	3.37525108710497e-46	Replicate 1	25h	Mature Col	1646	4273
UBAP2L	9.84519415810134e-51	-0.301534	0.194	0.046	3.60343951380667e-46	Replicate 1	25h	Mature Col	1646	4273
MAMDC2	9.96705377357251e-51	-1.04289	0.148	0.025	3.64804135166527e-46	Replicate 1	25h	Mature Col	1646	4273
SLC15A4	1.00953134040241e-50	0.488344	0.173	0.037	3.69498565900686e-46	Replicate 1	25h	Mature Col	1646	4273
NOA1	1.03665407357064e-50	-0.152987	0.132	0.018	3.79425757467591e-46	Replicate 1	25h	Mature Col	1646	4273
TIMM10B	1.07459241029452e-50	-0.084062	0.151	0.027	3.93311568091897e-46	Replicate 1	25h	Mature Col	1646	4273
RAD9A	1.19261829248232e-50	0.116301	0.234	0.067	4.36510221231455e-46	Replicate 1	25h	Mature Col	1646	4273
UTP23	1.27686739141099e-50	-0.182244	0.159	0.03	4.67346233930337e-46	Replicate 1	25h	Mature Col	1646	4273
ARL2	1.36457073749507e-50	-0.778459	0.154	0.028	4.9944653563057e-46	Replicate 1	25h	Mature Col	1646	4273
HGSNAT	1.39826732234934e-50	-0.454186	0.177	0.038	5.11779822653084e-46	Replicate 1	25h	Mature Col	1646	4273
RRN3	1.39899108985668e-50	-0.013959	0.137	0.02	5.12044728798442e-46	Replicate 1	25h	Mature Col	1646	4273
PACSIN3	1.42471186203297e-50	0.602401	0.109	0.009	5.21458788622687e-46	Replicate 1	25h	Mature Col	1646	4273
CYREN	1.5500093929682e-50	-0.483877	0.162	0.032	5.67318937920291e-46	Replicate 1	25h	Mature Col	1646	4273
TBPL1	1.56272247664069e-50	-0.638658	0.167	0.034	5.7197205367526e-46	Replicate 1	25h	Mature Col	1646	4273
ANKRD40	1.63080768405165e-50	0.93708	0.149	0.026	5.96891920439746e-46	Replicate 1	25h	Mature Col	1646	4273
SENP5	1.65409545497533e-50	-0.419846	0.256	0.079	6.0541547747552e-46	Replicate 1	25h	Mature Col	1646	4273
COPS7A	1.65883416646065e-50	-0.179725	0.155	0.029	6.07149893266264e-46	Replicate 1	25h	Mature Col	1646	4273
TSC2	1.67997531729047e-50	-0.0788158	0.203	0.052	6.14887765881485e-46	Replicate 1	25h	Mature Col	1646	4273
ANGPTL1	1.93765574525963e-50	0.484244	0.176	0.038	7.09201379322479e-46	Replicate 1	25h	Mature Col	1646	4273
STX16	1.97173428218818e-50	0.101496	0.213	0.056	7.21674464623697e-46	Replicate 1	25h	Mature Col	1646	4273
TMIGD1	1.97617670947422e-50	-0.381396	0.11	0.009	7.2330043743466e-46	Replicate 1	25h	Mature Col	1646	4273
AMN1	2.03766539505146e-50	-0.400455	0.182	0.04	7.45805911242786e-46	Replicate 1	25h	Mature Col	1646	4273
GLA	2.07293335052816e-50	0.770121	0.134	0.019	7.5871433562681e-46	Replicate 1	25h	Mature Col	1646	4273
CDKN1C	2.23403881987031e-50	-0.46653	0.154	0.028	8.17680548460732e-46	Replicate 1	25h	Mature Col	1646	4273
GORAB	2.41740627433657e-50	1.00195	0.14	0.022	8.84794870469929e-46	Replicate 1	25h	Mature Col	1646	4273
IPO7	2.49811503673026e-50	0.136897	0.187	0.044	9.14335084593641e-46	Replicate 1	25h	Mature Col	1646	4273
EPG5	2.68281144496442e-50	0.455075	0.194	0.048	9.81935816971426e-46	Replicate 1	25h	Mature Col	1646	4273
SPATA5L1	2.6910677912332e-50	0.563875	0.137	0.02	9.84957722269263e-46	Replicate 1	25h	Mature Col	1646	4273
ADCY9	2.70274150256157e-50	0.250911	0.183	0.041	9.89230417352562e-46	Replicate 1	25h	Mature Col	1646	4273
CCP110	3.00686496617962e-50	-0.629527	0.17	0.035	1.1005426462714e-45	Replicate 1	25h	Mature Col	1646	4273
GNL2	3.17389151903536e-50	0.344894	0.147	0.025	1.16167603488213e-45	Replicate 1	25h	Mature Col	1646	4273
SMARCB1	3.21748644762595e-50	-0.161331	0.197	0.05	1.17763221469557e-45	Replicate 1	25h	Mature Col	1646	4273
CDC16	3.32713322371991e-50	-0.151192	0.174	0.037	1.21776403121372e-45	Replicate 1	25h	Mature Col	1646	4273
RNF39	3.40279518382381e-50	-0.58606	0.139	0.021	1.24545706523135e-45	Replicate 1	25h	Mature Col	1646	4273
IL20RA	3.56668805006654e-50	-0.0167126	0.14	0.022	1.30544349320485e-45	Replicate 1	25h	Mature Col	1646	4273
PEA15	3.58856374403157e-50	0.533707	0.159	0.03	1.31345021595299e-45	Replicate 1	25h	Mature Col	1646	4273
SEPSECS	3.7675298696641e-50	-0.0062773	0.159	0.03	1.37895360759576e-45	Replicate 1	25h	Mature Col	1646	4273
PPIE	3.90157124433397e-50	0.384636	0.149	0.026	1.42801409113868e-45	Replicate 1	25h	Mature Col	1646	4273
TBC1D10A	3.91023102396153e-50	1.38462	0.159	0.031	1.43118365708016e-45	Replicate 1	25h	Mature Col	1646	4273
FFAR4	4.02136347749393e-50	0.372549	0.156	0.029	1.47185924639755e-45	Replicate 1	25h	Mature Col	1646	4273
DEAF1	4.39130820260524e-50	0.21178	0.191	0.046	1.60726271523554e-45	Replicate 1	25h	Mature Col	1646	4273
NEK4	4.67895879553209e-50	0.508771	0.161	0.032	1.7125457087527e-45	Replicate 1	25h	Mature Col	1646	4273
ZNF317	4.71195396600449e-50	-0.0213883	0.134	0.019	1.72462227109731e-45	Replicate 1	25h	Mature Col	1646	4273
PSMG4	4.76985992786334e-50	-1.09872	0.162	0.032	1.74581643219726e-45	Replicate 1	25h	Mature Col	1646	4273
CCDC183	4.98823314007553e-50	0.873779	0.152	0.027	1.82574321159904e-45	Replicate 1	25h	Mature Col	1646	4273
FAR1	5.11950647255365e-50	-0.463615	0.205	0.053	1.87379056401936e-45	Replicate 1	25h	Mature Col	1646	4273
MRPL19	5.45665243456512e-50	-0.631942	0.175	0.038	1.99718935757518e-45	Replicate 1	25h	Mature Col	1646	4273
PTDSS2	5.64976709838262e-50	0.479051	0.152	0.027	2.06787125567902e-45	Replicate 1	25h	Mature Col	1646	4273
RNF43	5.93409518593e-50	0.185258	0.239	0.07	2.17193817900224e-45	Replicate 1	25h	Mature Col	1646	4273
FTH1	6.62099757604422e-50	0.340228	1	0.834	2.42335132280795e-45	Replicate 1	25h	Mature Col	1646	4273
RAVER1	7.05043028592737e-50	0.949482	0.145	0.024	2.58052798895228e-45	Replicate 1	25h	Mature Col	1646	4273
CABIN1	7.75251630259851e-50	0.178506	0.197	0.049	2.83749849191408e-45	Replicate 1	25h	Mature Col	1646	4273
MRGBP	7.91421727018791e-50	-0.406282	0.152	0.028	2.89668266306148e-45	Replicate 1	25h	Mature Col	1646	4273
CSE1L	8.44541326890297e-50	0.372992	0.152	0.028	3.09110571055118e-45	Replicate 1	25h	Mature Col	1646	4273
HOOK3	8.78136191770641e-50	-0.331849	0.298	0.102	3.21406627549972e-45	Replicate 1	25h	Mature Col	1646	4273
IFRD2	9.32737087662362e-50	1.10376	0.143	0.024	3.41391101455301e-45	Replicate 1	25h	Mature Col	1646	4273
KBTBD7	9.71415804637082e-50	2.43623	0.118	0.013	3.55547898655218e-45	Replicate 1	25h	Mature Col	1646	4273
NFKBIE	1.00091668443608e-49	-0.285345	0.166	0.035	3.66345515670449e-45	Replicate 1	25h	Mature Col	1646	4273
SOX7	1.03365158309194e-49	0.0664103	0.131	0.018	3.78326815927483e-45	Replicate 1	25h	Mature Col	1646	4273
ZNF581	1.09754705329645e-49	-0.561394	0.122	0.014	4.01713196977032e-45	Replicate 1	25h	Mature Col	1646	4273
HERC2	1.14815231958083e-49	-0.234525	0.238	0.07	4.20235230489779e-45	Replicate 1	25h	Mature Col	1646	4273
TRIM69	1.15931787587619e-49	-0.416034	0.166	0.034	4.24321935749446e-45	Replicate 1	25h	Mature Col	1646	4273
TACO1	1.22721899661879e-49	-0.476019	0.142	0.023	4.49174424952445e-45	Replicate 1	25h	Mature Col	1646	4273
FBXO42	1.22763724461113e-49	-1.26141	0.259	0.08	4.49327507900121e-45	Replicate 1	25h	Mature Col	1646	4273
SUGP1	1.24516228354798e-49	0.48747	0.163	0.032	4.55741847401397e-45	Replicate 1	25h	Mature Col	1646	4273
ARAP2	1.30284008132729e-49	-0.660017	0.265	0.085	4.768524981666e-45	Replicate 1	25h	Mature Col	1646	4273
PARG	1.47573336285457e-49	-0.492424	0.186	0.044	5.40133168138402e-45	Replicate 1	25h	Mature Col	1646	4273
TBC1D7	1.54418390948322e-49	-0.544108	0.163	0.033	5.65186752709954e-45	Replicate 1	25h	Mature Col	1646	4273
PALM2-AKAP2	1.57266445485672e-49	-0.264004	0.185	0.044	5.75610917122107e-45	Replicate 1	25h	Mature Col	1646	4273
KIAA1841	1.67889050420352e-49	-0.233329	0.227	0.064	6.14490713443529e-45	Replicate 1	25h	Mature Col	1646	4273
TNFRSF14-AS1	1.68537798857367e-49	0.0666304	0.165	0.034	6.16865197597849e-45	Replicate 1	25h	Mature Col	1646	4273
AC244090.1	1.69540152221988e-49	0.198711	0.116	0.012	6.205339111477e-45	Replicate 1	25h	Mature Col	1646	4273
MZF1	1.79435520763663e-49	-0.581041	0.163	0.032	6.56751949547084e-45	Replicate 1	25h	Mature Col	1646	4273
EXOC6	1.87314399770438e-49	-0.481632	0.213	0.057	6.85589434599781e-45	Replicate 1	25h	Mature Col	1646	4273
NME6	1.99419704262377e-49	-0.311284	0.123	0.015	7.29896059570726e-45	Replicate 1	25h	Mature Col	1646	4273
TFIP11	2.038151505663e-49	0.112388	0.125	0.016	7.45983832587716e-45	Replicate 1	25h	Mature Col	1646	4273
CKMT1B	2.05004148668835e-49	0.918397	0.127	0.017	7.50335684542801e-45	Replicate 1	25h	Mature Col	1646	4273
HSD17B7	2.21350703588152e-49	0.172843	0.147	0.026	8.10165710202995e-45	Replicate 1	25h	Mature Col	1646	4273
DCUN1D5	2.24034756440065e-49	0.123568	0.148	0.026	8.19989612046282e-45	Replicate 1	25h	Mature Col	1646	4273
INPP5K	2.26703593384072e-49	-0.0536231	0.132	0.019	8.2975782214504e-45	Replicate 1	25h	Mature Col	1646	4273
NELFCD	2.38626525663029e-49	-0.40839	0.157	0.03	8.73396946579253e-45	Replicate 1	25h	Mature Col	1646	4273
STAT5B	3.08548426886363e-49	-0.723364	0.209	0.055	1.12931809724678e-44	Replicate 1	25h	Mature Col	1646	4273
USP40	3.1102535118821e-49	-0.0263841	0.189	0.046	1.13838388788397e-44	Replicate 1	25h	Mature Col	1646	4273
INPPL1	3.14932617842613e-49	-0.161477	0.142	0.024	1.15268487456575e-44	Replicate 1	25h	Mature Col	1646	4273
FAM219B	3.17076449426922e-49	-0.16661	0.144	0.024	1.16053151254748e-44	Replicate 1	25h	Mature Col	1646	4273
MRPL2	3.35696264025832e-49	0.297193	0.128	0.018	1.22868189596095e-44	Replicate 1	25h	Mature Col	1646	4273
VAMP7	3.38278650016271e-49	0.166977	0.145	0.025	1.23813368692455e-44	Replicate 1	25h	Mature Col	1646	4273
ARID3B	3.41795648769698e-49	-0.330286	0.196	0.048	1.25100625406197e-44	Replicate 1	25h	Mature Col	1646	4273
WDR61	3.43816695407376e-49	-0.0468208	0.152	0.028	1.25840348686054e-44	Replicate 1	25h	Mature Col	1646	4273
EPHB6	3.45875135503206e-49	0.107936	0.158	0.031	1.26593758345528e-44	Replicate 1	25h	Mature Col	1646	4273
HTRA2	3.89788820485917e-49	0.845545	0.123	0.015	1.4266660618605e-44	Replicate 1	25h	Mature Col	1646	4273
RMND5B	4.07756976077604e-49	-0.346246	0.165	0.034	1.49243130814164e-44	Replicate 1	25h	Mature Col	1646	4273
MBNL3	4.10770872519731e-49	0.557851	0.143	0.024	1.50346247050947e-44	Replicate 1	25h	Mature Col	1646	4273
GMNN	4.12967253012508e-49	0.628651	0.145	0.025	1.51150144275108e-44	Replicate 1	25h	Mature Col	1646	4273
SUPT20H	4.31985137809219e-49	-0.0886039	0.236	0.07	1.58110880289552e-44	Replicate 1	25h	Mature Col	1646	4273
MYOM3	4.45140079838779e-49	0.0845106	0.162	0.032	1.62925720621792e-44	Replicate 1	25h	Mature Col	1646	4273
PHKG2	5.96013439018098e-49	0.148118	0.145	0.025	2.18146878815014e-44	Replicate 1	25h	Mature Col	1646	4273
KIF22	6.17133082557931e-49	-0.553678	0.108	0.009	2.25876879547028e-44	Replicate 1	25h	Mature Col	1646	4273
HSPBP1	6.58196355404159e-49	-0.0973829	0.122	0.015	2.40906448041476e-44	Replicate 1	25h	Mature Col	1646	4273
GTPBP4	6.97348600352506e-49	-0.210138	0.153	0.029	2.55236561215021e-44	Replicate 1	25h	Mature Col	1646	4273
ZNF205	7.20974134276441e-49	1.22082	0.128	0.018	2.6388374288652e-44	Replicate 1	25h	Mature Col	1646	4273
FOCAD	7.41628017544929e-49	-0.770609	0.251	0.078	2.7144327070162e-44	Replicate 1	25h	Mature Col	1646	4273
GTPBP6	7.55255104711629e-49	-0.365186	0.139	0.022	2.76430920875503e-44	Replicate 1	25h	Mature Col	1646	4273
ERICH5	7.9788524595714e-49	-0.320577	0.155	0.03	2.92033978872773e-44	Replicate 1	25h	Mature Col	1646	4273
ASB7	8.0558794369054e-49	-0.465583	0.165	0.034	2.94853243270175e-44	Replicate 1	25h	Mature Col	1646	4273
RABGAP1	8.53824378626436e-49	-0.126913	0.258	0.083	3.12508260821062e-44	Replicate 1	25h	Mature Col	1646	4273
FBXO9	8.76627272130975e-49	-0.371984	0.195	0.049	3.20854347872658e-44	Replicate 1	25h	Mature Col	1646	4273
UPK3BL1	9.60611133771432e-49	-0.646669	0.139	0.022	3.51593281071682e-44	Replicate 1	25h	Mature Col	1646	4273
VPS54	9.87483777604583e-49	-0.800145	0.258	0.083	3.61428937441054e-44	Replicate 1	25h	Mature Col	1646	4273
PRKRIP1	1.00883700210385e-48	0.351729	0.197	0.051	3.6924443114003e-44	Replicate 1	25h	Mature Col	1646	4273
LARP6	1.01253435400508e-48	-0.780506	0.139	0.022	3.70597698909398e-44	Replicate 1	25h	Mature Col	1646	4273
PROSER1	1.07029053579603e-48	-0.224416	0.148	0.026	3.91737039006704e-44	Replicate 1	25h	Mature Col	1646	4273
USP37	1.09086161480902e-48	-0.498003	0.18	0.042	3.9926625963625e-44	Replicate 1	25h	Mature Col	1646	4273
SHB	1.1027618466086e-48	-0.28589	0.238	0.072	4.03621863477214e-44	Replicate 1	25h	Mature Col	1646	4273
KNL1	1.14833669614245e-48	-0.0793721	0.132	0.019	4.20302714155097e-44	Replicate 1	25h	Mature Col	1646	4273
STX5	1.15408341848427e-48	-0.809139	0.185	0.044	4.22406071999427e-44	Replicate 1	25h	Mature Col	1646	4273
ADTRP	1.21807895506189e-48	0.0724787	0.148	0.026	4.45829078342204e-44	Replicate 1	25h	Mature Col	1646	4273
SPINK4	1.32787965321197e-48	-0.402118	0.143	0.024	4.86017231872115e-44	Replicate 1	25h	Mature Col	1646	4273
RNF31	1.38090024708868e-48	0.151914	0.14	0.023	5.05423299436928e-44	Replicate 1	25h	Mature Col	1646	4273
PROX1	1.41828506670118e-48	-0.398395	0.153	0.029	5.191065172633e-44	Replicate 1	25h	Mature Col	1646	4273
HADH	1.44440860238042e-48	0.841699	0.154	0.03	5.28667992557258e-44	Replicate 1	25h	Mature Col	1646	4273
ALG9	1.51903528535636e-48	0.212705	0.154	0.029	5.5598210479328e-44	Replicate 1	25h	Mature Col	1646	4273
RCAN3	1.54528652966516e-48	0.486099	0.154	0.03	5.65590322722746e-44	Replicate 1	25h	Mature Col	1646	4273
AASDHPPT	1.64872616812975e-48	0.282586	0.134	0.021	6.03450264797171e-44	Replicate 1	25h	Mature Col	1646	4273
IPP	1.67216763734918e-48	0.0121941	0.169	0.036	6.12030076946172e-44	Replicate 1	25h	Mature Col	1646	4273
DTX2	2.11096589336129e-48	-0.662801	0.208	0.056	7.72634626629164e-44	Replicate 1	25h	Mature Col	1646	4273
THAP7	2.12687719626682e-48	-0.0471394	0.136	0.022	7.78458322605617e-44	Replicate 1	25h	Mature Col	1646	4273
TRERF1	2.16940709764536e-48	-0.401025	0.271	0.089	7.94024691809178e-44	Replicate 1	25h	Mature Col	1646	4273
LZTS3	2.20563511148052e-48	1.14907	0.144	0.025	8.07284507152985e-44	Replicate 1	25h	Mature Col	1646	4273
PPIH	2.2611122302578e-48	-0.576381	0.13	0.019	8.27589687396657e-44	Replicate 1	25h	Mature Col	1646	4273
AKTIP	2.29143343518989e-48	-0.851918	0.146	0.026	8.38687551613853e-44	Replicate 1	25h	Mature Col	1646	4273
RUFY2	2.46236396830181e-48	-0.0189918	0.183	0.044	9.01249836038147e-44	Replicate 1	25h	Mature Col	1646	4273
UTP6	2.53222454041763e-48	0.342383	0.148	0.027	9.26819504038258e-44	Replicate 1	25h	Mature Col	1646	4273
LETMD1	2.54538733745269e-48	-0.251206	0.179	0.041	9.31637219381059e-44	Replicate 1	25h	Mature Col	1646	4273
COG2	2.66365367889889e-48	0.397145	0.152	0.029	9.74923883013781e-44	Replicate 1	25h	Mature Col	1646	4273
PARP10	2.69264024765844e-48	0.242931	0.126	0.017	9.85533257045465e-44	Replicate 1	25h	Mature Col	1646	4273
LACC1	2.71603757090105e-48	-0.80193	0.15	0.028	9.94096911325493e-44	Replicate 1	25h	Mature Col	1646	4273
EIF4ENIF1	2.90809512028843e-48	-0.266775	0.16	0.033	1.06439189497677e-43	Replicate 1	25h	Mature Col	1646	4273
ZYX	2.94679988630046e-48	-0.588295	0.18	0.043	1.07855822638483e-43	Replicate 1	25h	Mature Col	1646	4273
AL354707.1	3.08899344854133e-48	-0.132195	0.156	0.031	1.13060249210061e-43	Replicate 1	25h	Mature Col	1646	4273
SSRP1	3.24503078568097e-48	0.51529	0.14	0.024	1.18771371786709e-43	Replicate 1	25h	Mature Col	1646	4273
THOC6	3.32556572984148e-48	-1.10814	0.123	0.016	1.21719031277928e-43	Replicate 1	25h	Mature Col	1646	4273
AL392172.1	3.41824468217671e-48	0.550947	0.174	0.038	1.2511117361235e-43	Replicate 1	25h	Mature Col	1646	4273
ECSIT	3.46629716718344e-48	-0.112154	0.131	0.019	1.26869942616081e-43	Replicate 1	25h	Mature Col	1646	4273
AC009133.1	3.51478482741658e-48	-0.357004	0.221	0.062	1.28644639468274e-43	Replicate 1	25h	Mature Col	1646	4273
TUT4	3.74512082119034e-48	-0.206727	0.2	0.052	1.37075167176388e-43	Replicate 1	25h	Mature Col	1646	4273
LAMC1	3.75746681246747e-48	1.07876	0.177	0.041	1.37527042803122e-43	Replicate 1	25h	Mature Col	1646	4273
EFTUD2	4.0193821488613e-48	0.075122	0.157	0.032	1.47113406030472e-43	Replicate 1	25h	Mature Col	1646	4273
RNF123	4.45967841759779e-48	-0.291962	0.128	0.018	1.63228689762497e-43	Replicate 1	25h	Mature Col	1646	4273
SIRT1	4.48351504107698e-48	0.0489167	0.15	0.028	1.64101134018459e-43	Replicate 1	25h	Mature Col	1646	4273
MPI	4.80105756100985e-48	-0.476672	0.123	0.016	1.75723507790522e-43	Replicate 1	25h	Mature Col	1646	4273
PHLDB1	4.84756521866379e-48	0.392626	0.159	0.032	1.77425734568314e-43	Replicate 1	25h	Mature Col	1646	4273
AL355499.1	4.9852557856894e-48	-0.503915	0.175	0.039	1.82465347012018e-43	Replicate 1	25h	Mature Col	1646	4273
TRAF3	5.12851876963521e-48	-0.297243	0.245	0.077	1.87708915487418e-43	Replicate 1	25h	Mature Col	1646	4273
EID2	5.13677171712311e-48	0.193588	0.125	0.017	1.88010981618423e-43	Replicate 1	25h	Mature Col	1646	4273
STARD3NL	5.35123862649736e-48	0.109303	0.149	0.028	1.9586068496843e-43	Replicate 1	25h	Mature Col	1646	4273
PICK1	5.35257981426571e-48	0.0064938	0.157	0.031	1.95909773781939e-43	Replicate 1	25h	Mature Col	1646	4273
TSEN2	5.69037608786729e-48	-0.595067	0.254	0.079	2.08273455192031e-43	Replicate 1	25h	Mature Col	1646	4273
SNTA1	6.28599531279541e-48	0.000380792	0.122	0.016	2.30073714443625e-43	Replicate 1	25h	Mature Col	1646	4273
C18orf21	6.52030694932064e-48	1.43823	0.122	0.016	2.38649754652085e-43	Replicate 1	25h	Mature Col	1646	4273
THAP11	6.60255079891337e-48	0.593238	0.12	0.015	2.41659961791028e-43	Replicate 1	25h	Mature Col	1646	4273
TOGARAM1	6.65201880297179e-48	-0.181051	0.206	0.055	2.43470540207571e-43	Replicate 1	25h	Mature Col	1646	4273
TSPAN8	6.88828116945711e-48	0.273601	1	0.813	2.521179790833e-43	Replicate 1	25h	Mature Col	1646	4273
MFSD3	6.90743123479977e-48	0.221205	0.125	0.017	2.52818890624906e-43	Replicate 1	25h	Mature Col	1646	4273
FERMT1	7.7169697582835e-48	0.528881	0.163	0.035	2.82448810122934e-43	Replicate 1	25h	Mature Col	1646	4273
BOLA1	8.17631336937664e-48	1.24557	0.117	0.014	2.99261245632555e-43	Replicate 1	25h	Mature Col	1646	4273
HDAC3	8.43530172970578e-48	-0.955104	0.153	0.03	3.08740478608961e-43	Replicate 1	25h	Mature Col	1646	4273
KLHL7	8.71008744117621e-48	0.724327	0.137	0.022	3.1879791043449e-43	Replicate 1	25h	Mature Col	1646	4273
SPATS2	9.00885746753454e-48	-0.168571	0.205	0.055	3.29733192169232e-43	Replicate 1	25h	Mature Col	1646	4273
CUEDC2	9.7910544962088e-48	-0.06138	0.123	0.017	3.58362385615738e-43	Replicate 1	25h	Mature Col	1646	4273
INO80E	1.03568237183222e-47	0.294454	0.139	0.023	3.79070104914311e-43	Replicate 1	25h	Mature Col	1646	4273
MRPL46	1.05860924306604e-47	-0.134179	0.136	0.022	3.87461569054602e-43	Replicate 1	25h	Mature Col	1646	4273
PHF12	1.13256510647547e-47	0.419977	0.166	0.036	4.14530154621086e-43	Replicate 1	25h	Mature Col	1646	4273
TRAPPC12	1.13407127217945e-47	-0.443868	0.197	0.051	4.15081426330402e-43	Replicate 1	25h	Mature Col	1646	4273
DMWD	1.1427245835932e-47	0.846985	0.132	0.021	4.18248624840946e-43	Replicate 1	25h	Mature Col	1646	4273
LINC00857	1.19422033017308e-47	0.668612	0.128	0.019	4.37096583046648e-43	Replicate 1	25h	Mature Col	1646	4273
SLCO1B3	1.20185832532617e-47	-0.300231	0.254	0.081	4.39892165652631e-43	Replicate 1	25h	Mature Col	1646	4273
ADAM8	1.22853096969119e-47	0.00483367	0.163	0.035	4.49654620216671e-43	Replicate 1	25h	Mature Col	1646	4273
ATF6B	1.23361849867316e-47	0.393653	0.163	0.034	4.51516706699362e-43	Replicate 1	25h	Mature Col	1646	4273
ATL2	1.25087115266013e-47	-0.87019	0.193	0.049	4.57831350585136e-43	Replicate 1	25h	Mature Col	1646	4273
GASK1B	1.29843534703484e-47	-0.291424	0.13	0.019	4.75240321368221e-43	Replicate 1	25h	Mature Col	1646	4273
LINC00649	1.30006302757075e-47	-0.330742	0.2	0.052	4.75836068721171e-43	Replicate 1	25h	Mature Col	1646	4273
CCDC97	1.3068622908118e-47	-0.486138	0.131	0.019	4.78324667060027e-43	Replicate 1	25h	Mature Col	1646	4273
VPS37C	1.4171805154389e-47	-0.231483	0.149	0.028	5.18702240455793e-43	Replicate 1	25h	Mature Col	1646	4273
C17orf58	1.5629969643336e-47	-0.843422	0.126	0.018	5.72072518915742e-43	Replicate 1	25h	Mature Col	1646	4273
SMOX	1.59177996189595e-47	0.812319	0.132	0.021	5.82607383853538e-43	Replicate 1	25h	Mature Col	1646	4273
SPATA2	1.62797395944675e-47	1.76586	0.119	0.015	5.95854748897104e-43	Replicate 1	25h	Mature Col	1646	4273
LMBR1L	1.63279922125245e-47	0.0942875	0.134	0.021	5.97620842970609e-43	Replicate 1	25h	Mature Col	1646	4273
SIPA1L1	1.6817696460497e-47	-0.782899	0.326	0.119	6.15544508150651e-43	Replicate 1	25h	Mature Col	1646	4273
CRYBG3	1.87489219055356e-47	0.904332	0.185	0.046	6.86229290664507e-43	Replicate 1	25h	Mature Col	1646	4273
SIDT1	1.94105911205039e-47	-0.361393	0.274	0.09	7.10447045601562e-43	Replicate 1	25h	Mature Col	1646	4273
TXLNG	2.0026857123191e-47	1.34075	0.134	0.021	7.33002997565915e-43	Replicate 1	25h	Mature Col	1646	4273
ZBED4	2.07670402817799e-47	0.487741	0.174	0.041	7.60094441353426e-43	Replicate 1	25h	Mature Col	1646	4273
YAE1	2.07846480026167e-47	1.0383	0.125	0.017	7.60738901543775e-43	Replicate 1	25h	Mature Col	1646	4273
DNAJC9	2.07891548261884e-47	0.200737	0.151	0.029	7.60903855793322e-43	Replicate 1	25h	Mature Col	1646	4273
PKNOX1	2.23374994098326e-47	-0.549759	0.202	0.055	8.17574815899283e-43	Replicate 1	25h	Mature Col	1646	4273
VPS11	2.35060554255621e-47	-0.673693	0.13	0.019	8.60345134630998e-43	Replicate 1	25h	Mature Col	1646	4273
MAGEF1	2.45308247388818e-47	0.495921	0.133	0.021	8.97852716267812e-43	Replicate 1	25h	Mature Col	1646	4273
AL591895.1	2.52803459767422e-47	-0.522358	0.152	0.029	9.25285943094743e-43	Replicate 1	25h	Mature Col	1646	4273
ARNT	2.5502798056805e-47	-0.136706	0.199	0.053	9.33427911677121e-43	Replicate 1	25h	Mature Col	1646	4273
NIFK	2.63016948361992e-47	0.495176	0.146	0.027	9.62668332699727e-43	Replicate 1	25h	Mature Col	1646	4273
ANKRD42	2.64854861496173e-47	1.45	0.133	0.021	9.69395278562144e-43	Replicate 1	25h	Mature Col	1646	4273
TMEM234	2.70486553634791e-47	-0.968549	0.148	0.027	9.90007834958698e-43	Replicate 1	25h	Mature Col	1646	4273
FAM118B	2.8674770663482e-47	-0.700659	0.21	0.059	1.0495252810541e-42	Replicate 1	25h	Mature Col	1646	4273
KDM1A	2.89257504496026e-47	-0.610914	0.173	0.04	1.0587113922059e-42	Replicate 1	25h	Mature Col	1646	4273
CCNT2	2.99851242726986e-47	0.0112814	0.255	0.081	1.09748553350504e-42	Replicate 1	25h	Mature Col	1646	4273
TBRG4	3.02488643296911e-47	-0.484618	0.14	0.024	1.10713868333103e-42	Replicate 1	25h	Mature Col	1646	4273
B4GALT3	3.02568027287798e-47	1.34808	0.135	0.022	1.10742923667607e-42	Replicate 1	25h	Mature Col	1646	4273
MYO9A	3.20709282874362e-47	-0.280325	0.259	0.084	1.17382804624845e-42	Replicate 1	25h	Mature Col	1646	4273
APOBEC3C	3.22088804894864e-47	-1.05393	0.164	0.036	1.17887723479569e-42	Replicate 1	25h	Mature Col	1646	4273
LINC01612	3.23551384850172e-47	-0.572017	0.194	0.05	1.18423042369011e-42	Replicate 1	25h	Mature Col	1646	4273
AL513303.1	3.61572077184532e-47	-0.00861088	0.126	0.018	1.32338995970311e-42	Replicate 1	25h	Mature Col	1646	4273
UBQLN2	4.07581592777538e-47	-0.0452888	0.146	0.027	1.49178938772507e-42	Replicate 1	25h	Mature Col	1646	4273
DNASE1L1	4.08642018685579e-47	0.572183	0.139	0.024	1.49567065259109e-42	Replicate 1	25h	Mature Col	1646	4273
BAP1	4.12932402243375e-47	0.661854	0.134	0.022	1.51137388545098e-42	Replicate 1	25h	Mature Col	1646	4273
RAPGEF6	5.25455882937399e-47	-0.34397	0.233	0.07	1.92322107713918e-42	Replicate 1	25h	Mature Col	1646	4273
UBLCP1	5.32651619872451e-47	0.564319	0.145	0.027	1.94955819389516e-42	Replicate 1	25h	Mature Col	1646	4273
FLOT2	6.59640791599802e-47	0.12755	0.145	0.027	2.41435126133444e-42	Replicate 1	25h	Mature Col	1646	4273
IGFL2-AS1	6.68074961683653e-47	0.269609	0.146	0.027	2.44522116725834e-42	Replicate 1	25h	Mature Col	1646	4273
PRDM4	6.76885476698388e-47	-0.582418	0.163	0.035	2.47746853326377e-42	Replicate 1	25h	Mature Col	1646	4273
TAP2	7.16218097239332e-47	0.164632	0.157	0.033	2.62142985770568e-42	Replicate 1	25h	Mature Col	1646	4273
FBXO25	7.37028662918466e-47	-0.260171	0.126	0.019	2.69759860914788e-42	Replicate 1	25h	Mature Col	1646	4273
RAB3IP	7.6839808126882e-47	-0.759667	0.255	0.082	2.81241381725201e-42	Replicate 1	25h	Mature Col	1646	4273
NUTM2B-AS1	9.42825310409195e-47	-0.438523	0.247	0.078	3.45083491862869e-42	Replicate 1	25h	Mature Col	1646	4273
GIT2	9.72515881830603e-47	-0.20454	0.205	0.056	3.55950537908819e-42	Replicate 1	25h	Mature Col	1646	4273
ZFYVE19	9.85397766568147e-47	-0.194837	0.136	0.023	3.60665436541607e-42	Replicate 1	25h	Mature Col	1646	4273
LFNG	1.03781302114475e-46	0.308976	0.116	0.014	3.79849943869192e-42	Replicate 1	25h	Mature Col	1646	4273
MBIP	1.05365029703803e-46	-0.168358	0.156	0.032	3.8564654521889e-42	Replicate 1	25h	Mature Col	1646	4273
DNAJC2	1.13155999884937e-46	0.121439	0.152	0.03	4.14162275178857e-42	Replicate 1	25h	Mature Col	1646	4273
SDAD1	1.19847921357316e-46	-0.290392	0.176	0.042	4.38655376959911e-42	Replicate 1	25h	Mature Col	1646	4273
XAF1	1.22172745683954e-46	0.0883138	0.198	0.054	4.4716446647784e-42	Replicate 1	25h	Mature Col	1646	4273
GATD1	1.27423125585095e-46	0.382594	0.129	0.02	4.66381381954008e-42	Replicate 1	25h	Mature Col	1646	4273
ERAL1	1.27659829283412e-46	-0.133898	0.12	0.016	4.67247741160215e-42	Replicate 1	25h	Mature Col	1646	4273
PREB	1.3106677313949e-46	-0.801544	0.131	0.021	4.79717496367848e-42	Replicate 1	25h	Mature Col	1646	4273
C2orf76	1.43889319659397e-46	-0.510342	0.132	0.021	5.2664929888536e-42	Replicate 1	25h	Mature Col	1646	4273
NR1H3	1.4569726369322e-46	1.08122	0.122	0.016	5.33266554843554e-42	Replicate 1	25h	Mature Col	1646	4273
PIAS4	1.66672187829894e-46	0.462021	0.123	0.017	6.10036874676196e-42	Replicate 1	25h	Mature Col	1646	4273
GAS2L1	1.77616548355385e-46	0.0350411	0.112	0.013	6.50094328635545e-42	Replicate 1	25h	Mature Col	1646	4273
FYCO1	1.77884576088749e-46	-0.122181	0.174	0.041	6.51075336942432e-42	Replicate 1	25h	Mature Col	1646	4273
MAP3K5	1.79740070921626e-46	-0.196091	0.214	0.062	6.57866633580242e-42	Replicate 1	25h	Mature Col	1646	4273
KLHL23	1.94556434732847e-46	0.302771	0.179	0.044	7.12096006765693e-42	Replicate 1	25h	Mature Col	1646	4273
PPIL2	2.03393184436781e-46	0.452814	0.152	0.031	7.44439394357064e-42	Replicate 1	25h	Mature Col	1646	4273
METTL4	2.0364978697334e-46	0.204427	0.148	0.028	7.45378585301122e-42	Replicate 1	25h	Mature Col	1646	4273
TNK1	2.13996989539661e-46	1.25929	0.117	0.014	7.83250381414114e-42	Replicate 1	25h	Mature Col	1646	4273
CRADD	2.20933361638212e-46	-0.280433	0.243	0.076	8.08638196932019e-42	Replicate 1	25h	Mature Col	1646	4273
PACS1	2.30054154509504e-46	-0.454588	0.271	0.091	8.42021210920237e-42	Replicate 1	25h	Mature Col	1646	4273
TMEM229B	2.33583471421506e-46	-0.0313963	0.162	0.035	8.54938863749853e-42	Replicate 1	25h	Mature Col	1646	4273
NIPAL2	2.40292899802741e-46	0.188742	0.19	0.049	8.79496042568011e-42	Replicate 1	25h	Mature Col	1646	4273
MKNK1	2.45482423025694e-46	-0.0594136	0.17	0.038	8.98490216516342e-42	Replicate 1	25h	Mature Col	1646	4273
P3H2	2.46135086515993e-46	0.175004	0.177	0.041	9.00879030157185e-42	Replicate 1	25h	Mature Col	1646	4273
P3H4	2.47575925844326e-46	1.30892	0.126	0.019	9.06152646182818e-42	Replicate 1	25h	Mature Col	1646	4273
HSD17B10	2.55186902463764e-46	-0.114423	0.139	0.025	9.34009581707622e-42	Replicate 1	25h	Mature Col	1646	4273
MAPKAPK3	2.66246994891137e-46	-0.272002	0.132	0.021	9.74490626001049e-42	Replicate 1	25h	Mature Col	1646	4273
FNBP4	2.75351289366762e-46	-0.678138	0.254	0.083	1.00781325421129e-41	Replicate 1	25h	Mature Col	1646	4273
HDDC3	2.78667992869948e-46	0.182214	0.118	0.016	1.0199527207033e-41	Replicate 1	25h	Mature Col	1646	4273
POLR2M	2.86895241778232e-46	1.32999	0.129	0.02	1.05006527443251e-41	Replicate 1	25h	Mature Col	1646	4273
LARS	3.00007646666641e-46	-0.462293	0.157	0.033	1.09805798756457e-41	Replicate 1	25h	Mature Col	1646	4273
DAPK2	3.00399856853996e-46	-0.185775	0.243	0.075	1.09949351607131e-41	Replicate 1	25h	Mature Col	1646	4273
POMGNT2	3.00823253226518e-46	0.206951	0.115	0.014	1.10104318913438e-41	Replicate 1	25h	Mature Col	1646	4273
HELQ	3.14745122598323e-46	0.837475	0.133	0.022	1.15199862322212e-41	Replicate 1	25h	Mature Col	1646	4273
REXO2	3.17202124887183e-46	0.116915	0.166	0.037	1.16099149729958e-41	Replicate 1	25h	Mature Col	1646	4273
COQ7	3.19852923573831e-46	-0.540019	0.127	0.019	1.17069368557258e-41	Replicate 1	25h	Mature Col	1646	4273
PHF10	3.21151876191509e-46	-0.0394344	0.146	0.028	1.17544798204854e-41	Replicate 1	25h	Mature Col	1646	4273
POM121C	3.50080682155791e-46	-0.112208	0.168	0.039	1.28133030475841e-41	Replicate 1	25h	Mature Col	1646	4273
NSMCE4A	3.59031765828225e-46	-0.755218	0.143	0.027	1.31409216610789e-41	Replicate 1	25h	Mature Col	1646	4273
COMMD10	3.62393326931029e-46	-0.562235	0.235	0.072	1.32639581590026e-41	Replicate 1	25h	Mature Col	1646	4273
FAM172A	3.72657747885637e-46	-0.481071	0.279	0.097	1.36396462303622e-41	Replicate 1	25h	Mature Col	1646	4273
HMGN3	3.77686685831677e-46	-0.780043	0.177	0.043	1.38237103881252e-41	Replicate 1	25h	Mature Col	1646	4273
MAPKBP1	3.81431471899875e-46	0.19381	0.179	0.043	1.39607733030073e-41	Replicate 1	25h	Mature Col	1646	4273
ZNF766	4.35774182927779e-46	-0.010005	0.153	0.032	1.59497708693396e-41	Replicate 1	25h	Mature Col	1646	4273
AL451165.2	4.42604989485401e-46	0.354956	0.104	0.01	1.61997852201552e-41	Replicate 1	25h	Mature Col	1646	4273
STXBP4	4.54952528356488e-46	-0.392231	0.183	0.045	1.66517174903758e-41	Replicate 1	25h	Mature Col	1646	4273
AC022613.1	4.57896630841496e-46	2.29265	0.1	0.008	1.67594745854296e-41	Replicate 1	25h	Mature Col	1646	4273
LINC00467	4.633935103185e-46	-0.398251	0.143	0.027	1.69606658711674e-41	Replicate 1	25h	Mature Col	1646	4273
NUBP1	4.70966296337588e-46	-0.425065	0.136	0.024	1.72378374122521e-41	Replicate 1	25h	Mature Col	1646	4273
EIF1AD	4.7370891480592e-46	1.03045	0.125	0.018	1.73382199908115e-41	Replicate 1	25h	Mature Col	1646	4273
PGAP2	4.76458852412991e-46	-0.856914	0.131	0.021	1.74388704571679e-41	Replicate 1	25h	Mature Col	1646	4273
TRPM7	4.91190845896402e-46	-0.230937	0.231	0.072	1.79780761506542e-41	Replicate 1	25h	Mature Col	1646	4273
ERP27	5.62414392842476e-46	1.62851	0.106	0.011	2.05849291924275e-41	Replicate 1	25h	Mature Col	1646	4273
C17orf49	5.92024816567616e-46	-0.63726	0.154	0.032	2.16687003111913e-41	Replicate 1	25h	Mature Col	1646	4273
RRNAD1	6.68433152837476e-46	0.238176	0.134	0.022	2.44653218270044e-41	Replicate 1	25h	Mature Col	1646	4273
SAMD4A	6.78891057986932e-46	-0.319095	0.307	0.112	2.48480916133797e-41	Replicate 1	25h	Mature Col	1646	4273
DIO3OS	6.83339271762383e-46	0.511625	0.118	0.016	2.5010900685775e-41	Replicate 1	25h	Mature Col	1646	4273
NSDHL	6.83592636471781e-46	0.517699	0.156	0.033	2.50201740875037e-41	Replicate 1	25h	Mature Col	1646	4273
GCN1	6.86510770909812e-46	0.987238	0.151	0.031	2.512698072607e-41	Replicate 1	25h	Mature Col	1646	4273
LINC00543	7.65857572071895e-46	1.34489	0.118	0.016	2.80311529954034e-41	Replicate 1	25h	Mature Col	1646	4273
BDKRB1	7.80320773773148e-46	-0.124256	0.131	0.021	2.8560520640871e-41	Replicate 1	25h	Mature Col	1646	4273
ANKRD49	7.96098079597756e-46	-0.177458	0.132	0.022	2.91379858113575e-41	Replicate 1	25h	Mature Col	1646	4273
C2orf69	8.1794445810715e-46	-0.237595	0.128	0.02	2.99375851111798e-41	Replicate 1	25h	Mature Col	1646	4273
HPF1	1.01737962802512e-45	-0.385004	0.118	0.016	3.72371117653473e-41	Replicate 1	25h	Mature Col	1646	4273
ELK4	1.07523407069085e-45	-0.581739	0.177	0.043	3.93546422213558e-41	Replicate 1	25h	Mature Col	1646	4273
TERF2	1.14792182769986e-45	-0.341977	0.146	0.028	4.20150868156425e-41	Replicate 1	25h	Mature Col	1646	4273
CYP2R1	1.15016173849218e-45	0.347309	0.126	0.019	4.20970697905523e-41	Replicate 1	25h	Mature Col	1646	4273
ALPI	1.15751593899922e-45	2.3812	0.084	0.003	4.23662408833103e-41	Replicate 1	25h	Mature Col	1646	4273
TXLNA	1.16925694691995e-45	0.25042	0.152	0.032	4.27959735142172e-41	Replicate 1	25h	Mature Col	1646	4273
CSTF1	1.19111671174116e-45	-0.292912	0.116	0.015	4.35960627664382e-41	Replicate 1	25h	Mature Col	1646	4273
RDH13	1.26292489489579e-45	-0.201705	0.193	0.051	4.62243140780809e-41	Replicate 1	25h	Mature Col	1646	4273
TAF3	1.28668870284059e-45	-0.411064	0.201	0.055	4.70940932126686e-41	Replicate 1	25h	Mature Col	1646	4273
ULBP2	1.3305993298806e-45	-0.621397	0.133	0.022	4.87012660729598e-41	Replicate 1	25h	Mature Col	1646	4273
SPATA20	1.34240868967473e-45	0.234905	0.142	0.027	4.91335004507848e-41	Replicate 1	25h	Mature Col	1646	4273
TNFAIP2	1.35837348340897e-45	-1.97622	0.246	0.076	4.97178278662519e-41	Replicate 1	25h	Mature Col	1646	4273
SDR42E1	1.36789143390876e-45	1.83317	0.112	0.013	5.00661943724944e-41	Replicate 1	25h	Mature Col	1646	4273
PI4K2A	1.42305434690575e-45	-0.255538	0.138	0.024	5.20852121510975e-41	Replicate 1	25h	Mature Col	1646	4273
ATP23	1.4612365016354e-45	0.575897	0.114	0.014	5.34827171963571e-41	Replicate 1	25h	Mature Col	1646	4273
RNF169	1.47368758225704e-45	-0.46695	0.217	0.064	5.39384391981898e-41	Replicate 1	25h	Mature Col	1646	4273
ERF	1.55548487222596e-45	-0.446456	0.12	0.016	5.69323018083423e-41	Replicate 1	25h	Mature Col	1646	4273
ZNF410	1.56650400421661e-45	-0.588686	0.188	0.049	5.73356130583323e-41	Replicate 1	25h	Mature Col	1646	4273
COA1	1.63014689870592e-45	-0.299574	0.179	0.045	5.96650066395354e-41	Replicate 1	25h	Mature Col	1646	4273
PRR5	1.66714209772005e-45	0.876335	0.149	0.03	6.10190679186514e-41	Replicate 1	25h	Mature Col	1646	4273
RIC1	1.68077988539095e-45	-0.67264	0.266	0.089	6.15182245851941e-41	Replicate 1	25h	Mature Col	1646	4273
LRRC40	1.69738049194796e-45	0.592086	0.134	0.023	6.21258233857873e-41	Replicate 1	25h	Mature Col	1646	4273
PPP1R14B-AS1	1.87995783631525e-45	-0.226814	0.14	0.026	6.88083367669743e-41	Replicate 1	25h	Mature Col	1646	4273
HAUS6	2.02185394232166e-45	-0.0850016	0.132	0.022	7.40018761429149e-41	Replicate 1	25h	Mature Col	1646	4273
MROH1	2.06857224881437e-45	0.547926	0.197	0.054	7.57118128788549e-41	Replicate 1	25h	Mature Col	1646	4273
NDUFV1	2.08729298016447e-45	-0.411629	0.149	0.03	7.63970103669999e-41	Replicate 1	25h	Mature Col	1646	4273
AC005699.1	2.12398740475448e-45	-0.552919	0.316	0.116	7.77400630014188e-41	Replicate 1	25h	Mature Col	1646	4273
CREM	2.18524616938403e-45	-0.702898	0.157	0.034	7.99821950456249e-41	Replicate 1	25h	Mature Col	1646	4273
CYP4V2	2.31128465213947e-45	-0.0689528	0.129	0.021	8.45953295529568e-41	Replicate 1	25h	Mature Col	1646	4273
ZNF672	2.31587341834904e-45	-0.4324	0.13	0.021	8.47632829849932e-41	Replicate 1	25h	Mature Col	1646	4273
HOXB8	2.58040336031085e-45	-0.0649692	0.136	0.024	9.44453433907376e-41	Replicate 1	25h	Mature Col	1646	4273
AC080132.1	2.6012741967034e-45	1.11047	0.118	0.016	9.52092368735413e-41	Replicate 1	25h	Mature Col	1646	4273
PMPCA	2.70514617918314e-45	0.606817	0.14	0.026	9.90110553042823e-41	Replicate 1	25h	Mature Col	1646	4273
COQ4	2.73631881377438e-45	-0.0715126	0.137	0.025	1.00152004902956e-40	Replicate 1	25h	Mature Col	1646	4273
PHF2	2.91069025673177e-45	0.729791	0.136	0.024	1.0653417408664e-40	Replicate 1	25h	Mature Col	1646	4273
TRMT61B	2.99280360247765e-45	-0.017273	0.132	0.022	1.09539604654285e-40	Replicate 1	25h	Mature Col	1646	4273
PDHX	3.05220706819839e-45	-0.117955	0.163	0.037	1.11713830903129e-40	Replicate 1	25h	Mature Col	1646	4273
RIPOR1	3.14305977169988e-45	-0.63639	0.148	0.03	1.15039130703987e-40	Replicate 1	25h	Mature Col	1646	4273
RARRES2	3.24269442543645e-45	-0.387901	0.135	0.024	1.186858586654e-40	Replicate 1	25h	Mature Col	1646	4273
FAM174A	3.31308289156424e-45	0.00487652	0.122	0.018	1.21262146914143e-40	Replicate 1	25h	Mature Col	1646	4273
CYB5D2	3.33202740175275e-45	1.23378	0.131	0.022	1.21955534931553e-40	Replicate 1	25h	Mature Col	1646	4273
ERCC6	3.45095122837806e-45	0.695474	0.144	0.027	1.26308265909865e-40	Replicate 1	25h	Mature Col	1646	4273
LIG4	3.5149034246436e-45	0.202702	0.12	0.017	1.2864898024538e-40	Replicate 1	25h	Mature Col	1646	4273
USP19	3.55156552553287e-45	0.0271893	0.123	0.018	1.29990849800029e-40	Replicate 1	25h	Mature Col	1646	4273
COG7	3.80485941830314e-45	0.0938273	0.189	0.049	1.39261659569313e-40	Replicate 1	25h	Mature Col	1646	4273
AC068631.1	4.00193532173866e-45	-0.479239	0.156	0.033	1.46474834710957e-40	Replicate 1	25h	Mature Col	1646	4273
INTS12	4.31809101104683e-45	0.157495	0.197	0.054	1.58046449095325e-40	Replicate 1	25h	Mature Col	1646	4273
YAF2	4.44732646833777e-45	-1.25523	0.202	0.057	1.62776596067631e-40	Replicate 1	25h	Mature Col	1646	4273
ELP6	4.52023286667517e-45	-0.48097	0.125	0.019	1.65445043153178e-40	Replicate 1	25h	Mature Col	1646	4273
SLC12A6	4.59786264372174e-45	0.41757	0.16	0.035	1.68286370622859e-40	Replicate 1	25h	Mature Col	1646	4273
CROT	4.62351938484954e-45	0.91566	0.152	0.032	1.69225433004878e-40	Replicate 1	25h	Mature Col	1646	4273
BORCS6	4.84096853823635e-45	0.114936	0.108	0.012	1.77184289467989e-40	Replicate 1	25h	Mature Col	1646	4273
BAIAP2	4.94019072168761e-45	-0.0386916	0.15	0.031	1.80815920604488e-40	Replicate 1	25h	Mature Col	1646	4273
ZNF318	5.06663080360941e-45	0.838909	0.12	0.017	1.85443754042908e-40	Replicate 1	25h	Mature Col	1646	4273
FARP1	5.30300941332967e-45	0.387901	0.227	0.07	1.94095447537279e-40	Replicate 1	25h	Mature Col	1646	4273
AP001554.1	5.31741891687351e-45	0.785108	0.1	0.009	1.94622849776487e-40	Replicate 1	25h	Mature Col	1646	4273
TBC1D2B	5.42678307810151e-45	-0.0698461	0.166	0.038	1.98625687441594e-40	Replicate 1	25h	Mature Col	1646	4273
FANK1	5.8436584186405e-45	-0.0915059	0.208	0.06	2.13883741780661e-40	Replicate 1	25h	Mature Col	1646	4273
PSPC1	6.30990847941549e-45	-0.530823	0.224	0.069	2.30948960255086e-40	Replicate 1	25h	Mature Col	1646	4273
MAPRE3	6.39175369443192e-45	0.276918	0.155	0.033	2.33944576969903e-40	Replicate 1	25h	Mature Col	1646	4273
PRSS36	6.40355720091516e-45	1.09215	0.103	0.01	2.34376597110696e-40	Replicate 1	25h	Mature Col	1646	4273
MRTFB	6.4540529087015e-45	-0.37124	0.27	0.093	2.36224790511383e-40	Replicate 1	25h	Mature Col	1646	4273
AFAP1L2	6.79635146862474e-45	0.0165599	0.177	0.044	2.48753260103134e-40	Replicate 1	25h	Mature Col	1646	4273
RIN3	7.01100864305078e-45	0.0813351	0.176	0.043	2.56609927344302e-40	Replicate 1	25h	Mature Col	1646	4273
INO80	7.42902023073761e-45	0.119542	0.185	0.049	2.71909569465227e-40	Replicate 1	25h	Mature Col	1646	4273
FBXL14	7.45655359190113e-45	0.357999	0.128	0.021	2.72917318017173e-40	Replicate 1	25h	Mature Col	1646	4273
B4GAT1	7.76744236840432e-45	-0.768698	0.107	0.012	2.84296158125967e-40	Replicate 1	25h	Mature Col	1646	4273
NSUN2	7.84680880731982e-45	1.29338	0.139	0.026	2.87201049156713e-40	Replicate 1	25h	Mature Col	1646	4273
RUNDC3B	7.9667838056405e-45	0.446979	0.149	0.029	2.91592254070248e-40	Replicate 1	25h	Mature Col	1646	4273
RNF41	8.40090605376866e-45	0.901919	0.14	0.026	3.07481562473987e-40	Replicate 1	25h	Mature Col	1646	4273
SESN2	9.75814538285313e-45	-0.265259	0.145	0.029	3.57157879157807e-40	Replicate 1	25h	Mature Col	1646	4273
PXMP4	9.88594495363733e-45	-0.851493	0.118	0.016	3.6183547124808e-40	Replicate 1	25h	Mature Col	1646	4273
DLAT	1.08428435667404e-44	-0.0374992	0.141	0.027	3.96858917386264e-40	Replicate 1	25h	Mature Col	1646	4273
EP400	1.08555583547404e-44	-0.828224	0.18	0.045	3.97324291341853e-40	Replicate 1	25h	Mature Col	1646	4273
DCTD	1.0860977628837e-44	-0.380178	0.142	0.027	3.97522642193064e-40	Replicate 1	25h	Mature Col	1646	4273
AC011298.1	1.20034591687704e-44	0.530169	0.117	0.016	4.39338609036166e-40	Replicate 1	25h	Mature Col	1646	4273
OXSM	1.4233541530378e-44	-1.16683	0.125	0.019	5.20961853553366e-40	Replicate 1	25h	Mature Col	1646	4273
DDX19B	1.60113833543942e-44	-0.0722919	0.151	0.032	5.86032642154182e-40	Replicate 1	25h	Mature Col	1646	4273
MTFR1L	1.60353983683443e-44	-1.07045	0.142	0.027	5.86911615679768e-40	Replicate 1	25h	Mature Col	1646	4273
CMTM1	1.6205871450044e-44	0.597383	0.14	0.027	5.93151100943061e-40	Replicate 1	25h	Mature Col	1646	4273
NOXA1	1.65871467203028e-44	-0.598838	0.185	0.048	6.07106157109803e-40	Replicate 1	25h	Mature Col	1646	4273
USP42	1.67122348661718e-44	-0.00574866	0.164	0.038	6.11684508336755e-40	Replicate 1	25h	Mature Col	1646	4273
TFE3	1.75035379203131e-44	0.15462	0.132	0.023	6.40646991421381e-40	Replicate 1	25h	Mature Col	1646	4273
RNF2	1.80969571835736e-44	-0.638701	0.158	0.034	6.62366729875977e-40	Replicate 1	25h	Mature Col	1646	4273
NR1I2	1.90654554330598e-44	-0.825692	0.156	0.033	6.97814734305422e-40	Replicate 1	25h	Mature Col	1646	4273
SLC7A8	2.01126797776657e-44	0.945059	0.109	0.013	7.3614419254234e-40	Replicate 1	25h	Mature Col	1646	4273
CES3	2.01458448417864e-44	1.16799	0.115	0.015	7.37358067054223e-40	Replicate 1	25h	Mature Col	1646	4273
EIF2AK3	2.06654771242624e-44	0.231866	0.191	0.052	7.56377128225129e-40	Replicate 1	25h	Mature Col	1646	4273
NFE2L3	2.12365747041443e-44	1.25155	0.174	0.043	7.77279870746386e-40	Replicate 1	25h	Mature Col	1646	4273
RNLS	2.1282112626959e-44	-0.206775	0.159	0.035	7.78946604259326e-40	Replicate 1	25h	Mature Col	1646	4273
SLC22A3	2.14764363761123e-44	-0.59826	0.229	0.07	7.86059047802088e-40	Replicate 1	25h	Mature Col	1646	4273
BRAF	2.26275364167258e-44	-0.083845	0.24	0.077	8.28190460388581e-40	Replicate 1	25h	Mature Col	1646	4273
ZNF598	2.36894228859646e-44	-1.233	0.136	0.025	8.67056567049191e-40	Replicate 1	25h	Mature Col	1646	4273
NCAPD2	2.61640202090449e-44	0.481989	0.132	0.023	9.57629303671252e-40	Replicate 1	25h	Mature Col	1646	4273
RBM15	2.6935905270859e-44	1.39463	0.125	0.02	9.85881068818711e-40	Replicate 1	25h	Mature Col	1646	4273
RNF130	2.96646672067066e-44	-0.214152	0.157	0.034	1.08575648443267e-39	Replicate 1	25h	Mature Col	1646	4273
LBH	3.00585161440909e-44	1.18886	0.115	0.016	1.10017174938987e-39	Replicate 1	25h	Mature Col	1646	4273
NSMCE3	3.09566674701183e-44	-0.045475	0.115	0.016	1.1330449860738e-39	Replicate 1	25h	Mature Col	1646	4273
ABHD14B	3.10027765135265e-44	0.618463	0.11	0.013	1.13473262317158e-39	Replicate 1	25h	Mature Col	1646	4273
PLEKHA2	3.10357190017329e-44	-0.0222637	0.204	0.059	1.13593835118243e-39	Replicate 1	25h	Mature Col	1646	4273
BCLAF3	3.1387348434289e-44	-0.0463504	0.2	0.056	1.14880834004341e-39	Replicate 1	25h	Mature Col	1646	4273
GPALPP1	3.17153620289642e-44	-0.99582	0.165	0.039	1.16081396562212e-39	Replicate 1	25h	Mature Col	1646	4273
LINC00239	3.18752312189121e-44	-0.135777	0.109	0.013	1.1666653378434e-39	Replicate 1	25h	Mature Col	1646	4273
ACVRL1	3.65841636849537e-44	1.63959	0.099	0.009	1.33901697503299e-39	Replicate 1	25h	Mature Col	1646	4273
SNRPA	3.66462997985817e-44	0.902403	0.12	0.018	1.34129121892789e-39	Replicate 1	25h	Mature Col	1646	4273
STYXL1	3.69795506000853e-44	-0.556796	0.175	0.044	1.35348853151372e-39	Replicate 1	25h	Mature Col	1646	4273
LIN54	3.78236040708139e-44	-0.122523	0.151	0.032	1.38438173259586e-39	Replicate 1	25h	Mature Col	1646	4273
TMEM117	4.02290702149073e-44	-0.776026	0.265	0.089	1.47242419893582e-39	Replicate 1	25h	Mature Col	1646	4273
TXNRD2	4.21141347321779e-44	-0.568392	0.132	0.023	1.54141944533244e-39	Replicate 1	25h	Mature Col	1646	4273
MGA	4.33757765447727e-44	0.584096	0.173	0.043	1.58759679731523e-39	Replicate 1	25h	Mature Col	1646	4273
IQCK	4.67136484626686e-44	0.0390813	0.188	0.05	1.70976624738213e-39	Replicate 1	25h	Mature Col	1646	4273
CASKIN2	4.81786006373705e-44	-0.0537152	0.12	0.018	1.7633849619284e-39	Replicate 1	25h	Mature Col	1646	4273
HMBOX1	4.8452266177095e-44	-0.622669	0.269	0.094	1.77340139434785e-39	Replicate 1	25h	Mature Col	1646	4273
FAM111A	5.08066478357907e-44	-0.169991	0.147	0.03	1.85957411743778e-39	Replicate 1	25h	Mature Col	1646	4273
PSKH1	5.89109786906028e-44	-0.779268	0.132	0.023	2.15620073105475e-39	Replicate 1	25h	Mature Col	1646	4273
NOL11	6.19103349231725e-44	2.14881	0.122	0.019	2.26598016852304e-39	Replicate 1	25h	Mature Col	1646	4273
SYT7	6.34394408179856e-44	0.301736	0.126	0.02	2.32194697337909e-39	Replicate 1	25h	Mature Col	1646	4273
E2F4	6.45739936984082e-44	0.452643	0.136	0.026	2.36347274335544e-39	Replicate 1	25h	Mature Col	1646	4273
TRAPPC13	6.55631302936312e-44	0.104821	0.16	0.036	2.3996761318772e-39	Replicate 1	25h	Mature Col	1646	4273
SF3A3	6.57473383127029e-44	0.634243	0.134	0.024	2.40641832958324e-39	Replicate 1	25h	Mature Col	1646	4273
SLC9A6	7.05794641555702e-44	0.573781	0.149	0.031	2.58327896755803e-39	Replicate 1	25h	Mature Col	1646	4273
SNX8	7.701140795104e-44	0.338908	0.136	0.025	2.81869454241601e-39	Replicate 1	25h	Mature Col	1646	4273
BCO1	7.96719647982633e-44	0.0130767	0.144	0.029	2.91607358358123e-39	Replicate 1	25h	Mature Col	1646	4273
MMEL1	8.08016730477966e-44	-0.2391	0.116	0.016	2.9574220352224e-39	Replicate 1	25h	Mature Col	1646	4273
ATXN7L1	8.10884725185475e-44	-0.496034	0.242	0.078	2.96791918265136e-39	Replicate 1	25h	Mature Col	1646	4273
RANBP3	8.52200561170344e-44	0.435683	0.154	0.033	3.11913927393958e-39	Replicate 1	25h	Mature Col	1646	4273
SPIDR	8.80032946530725e-44	-0.455599	0.312	0.117	3.22100858759711e-39	Replicate 1	25h	Mature Col	1646	4273
ALS2CL	8.99944164240405e-44	-0.336212	0.205	0.06	3.29388563553631e-39	Replicate 1	25h	Mature Col	1646	4273
ABCF3	9.12538519578212e-44	0.858034	0.125	0.021	3.33998223550822e-39	Replicate 1	25h	Mature Col	1646	4273
MAP2K5	9.32544468222067e-44	-0.333822	0.259	0.088	3.41320600813959e-39	Replicate 1	25h	Mature Col	1646	4273
MSL3	9.43330603599689e-44	0.457707	0.139	0.027	3.45268434223522e-39	Replicate 1	25h	Mature Col	1646	4273
HNF1A	9.61324695915495e-44	-0.00603206	0.135	0.025	3.5185445195203e-39	Replicate 1	25h	Mature Col	1646	4273
WBP1	1.02304192192758e-43	-0.467167	0.134	0.025	3.74443573844715e-39	Replicate 1	25h	Mature Col	1646	4273
VPS33A	1.03818345152226e-43	1.1566	0.132	0.024	3.79985525091662e-39	Replicate 1	25h	Mature Col	1646	4273
TASOR2	1.0406346348943e-43	0.00875001	0.204	0.059	3.80882682717661e-39	Replicate 1	25h	Mature Col	1646	4273
LSAMP	1.08646510595079e-43	-0.402905	0.197	0.055	3.9765709342905e-39	Replicate 1	25h	Mature Col	1646	4273
CMBL	1.15260849284417e-43	0.593539	0.134	0.025	4.21866234465895e-39	Replicate 1	25h	Mature Col	1646	4273
CBR4	1.16348785168652e-43	-0.458463	0.222	0.069	4.25848188595783e-39	Replicate 1	25h	Mature Col	1646	4273
WDR37	1.25150344857372e-43	-0.0665763	0.228	0.072	4.58062777212467e-39	Replicate 1	25h	Mature Col	1646	4273
USP6NL	1.28679398749621e-43	-0.353744	0.265	0.092	4.70979467363487e-39	Replicate 1	25h	Mature Col	1646	4273
MAP3K7	1.28995000741784e-43	-0.391054	0.2	0.058	4.72134602215003e-39	Replicate 1	25h	Mature Col	1646	4273
AP001062.1	1.29128053549789e-43	2.09699	0.108	0.013	4.72621588797581e-39	Replicate 1	25h	Mature Col	1646	4273
SLC25A40	1.30497250245676e-43	-0.152946	0.153	0.033	4.77632985624199e-39	Replicate 1	25h	Mature Col	1646	4273
FAM131A	1.40506889278939e-43	0.911956	0.135	0.025	5.14269265449845e-39	Replicate 1	25h	Mature Col	1646	4273
ZNF260	1.54608398260515e-43	0.105192	0.132	0.024	5.65882198473311e-39	Replicate 1	25h	Mature Col	1646	4273
ASB13	1.56684401836493e-43	-0.0015074	0.134	0.024	5.73480579161749e-39	Replicate 1	25h	Mature Col	1646	4273
TRIM31-AS1	1.58480053601996e-43	0.0427409	0.212	0.063	5.80052844188666e-39	Replicate 1	25h	Mature Col	1646	4273
ZRSR2	1.70266955728957e-43	0.223182	0.146	0.03	6.23194084663556e-39	Replicate 1	25h	Mature Col	1646	4273
LINC01504	1.87454886894176e-43	-0.171218	0.167	0.04	6.86103631521373e-39	Replicate 1	25h	Mature Col	1646	4273
TCTA	1.88213763460987e-43	0.0922776	0.135	0.025	6.88881195643557e-39	Replicate 1	25h	Mature Col	1646	4273
RCC2	1.97930773169365e-43	-0.288775	0.168	0.042	7.24446422877194e-39	Replicate 1	25h	Mature Col	1646	4273
TMEM69	2.11129479557929e-43	2.15541	0.112	0.015	7.72755008129974e-39	Replicate 1	25h	Mature Col	1646	4273
AQP7	2.22980965540704e-43	1.45392	0.101	0.01	8.16132631975531e-39	Replicate 1	25h	Mature Col	1646	4273
BUD13	2.30717252130223e-43	0.844128	0.117	0.017	8.44448214521828e-39	Replicate 1	25h	Mature Col	1646	4273
CYP2J2	2.32489573920831e-43	0.00323133	0.128	0.022	8.50935089507635e-39	Replicate 1	25h	Mature Col	1646	4273
CDKL5	2.44839118757497e-43	-0.676807	0.214	0.065	8.96135658564314e-39	Replicate 1	25h	Mature Col	1646	4273
HOMEZ	2.46642624019917e-43	1.79437	0.132	0.024	9.02736668175296e-39	Replicate 1	25h	Mature Col	1646	4273
IGF1R	2.47709734318144e-43	-0.246472	0.2	0.058	9.06642398577837e-39	Replicate 1	25h	Mature Col	1646	4273
NEK1	2.53709924318078e-43	0.891411	0.128	0.022	9.28603693996598e-39	Replicate 1	25h	Mature Col	1646	4273
CASP5	2.54768393958935e-43	-0.898102	0.105	0.012	9.32477798729098e-39	Replicate 1	25h	Mature Col	1646	4273
QDPR	2.90020328520941e-43	-0.657447	0.131	0.023	1.0615034044195e-38	Replicate 1	25h	Mature Col	1646	4273
SHROOM1	2.9855065992088e-43	0.537516	0.156	0.035	1.09272527037641e-38	Replicate 1	25h	Mature Col	1646	4273
TRAF6	3.13950610387884e-43	-0.362063	0.18	0.047	1.14909062908069e-38	Replicate 1	25h	Mature Col	1646	4273
CCDC51	3.44889854077576e-43	-0.445281	0.122	0.019	1.26233135490934e-38	Replicate 1	25h	Mature Col	1646	4273
RASAL2	3.47107886015185e-43	-0.78461	0.279	0.1	1.27044957360418e-38	Replicate 1	25h	Mature Col	1646	4273
RALGAPA1	3.59478774547232e-43	-0.496144	0.267	0.094	1.31572826272032e-38	Replicate 1	25h	Mature Col	1646	4273
CPSF1	3.85879539727588e-43	0.155525	0.111	0.015	1.41235770335694e-38	Replicate 1	25h	Mature Col	1646	4273
VLDLR	3.90351771363575e-43	-0.809135	0.135	0.025	1.42872651836782e-38	Replicate 1	25h	Mature Col	1646	4273
PACS2	4.16106713821057e-43	1.11488	0.154	0.035	1.52299218325645e-38	Replicate 1	25h	Mature Col	1646	4273
NME4	4.16839005207588e-43	0.407937	0.131	0.024	1.52567244296029e-38	Replicate 1	25h	Mature Col	1646	4273
EZH1	4.23837245254136e-43	0.151372	0.163	0.038	1.55128670135466e-38	Replicate 1	25h	Mature Col	1646	4273
VHL	4.31325192750314e-43	-0.249507	0.157	0.036	1.57869333798542e-38	Replicate 1	25h	Mature Col	1646	4273
ALKBH3	4.70722026950613e-43	0.94993	0.115	0.017	1.72288969084194e-38	Replicate 1	25h	Mature Col	1646	4273
CCZ1B	4.76550865174482e-43	0.861673	0.142	0.029	1.74422382162512e-38	Replicate 1	25h	Mature Col	1646	4273
MKRN2	5.12355852885601e-43	-0.0688029	0.138	0.027	1.87527365714659e-38	Replicate 1	25h	Mature Col	1646	4273
GTF3C5	5.22615472744032e-43	0.331991	0.142	0.029	1.91282489179043e-38	Replicate 1	25h	Mature Col	1646	4273
ZNF213	5.38743147232437e-43	1.41416	0.115	0.016	1.97185379318544e-38	Replicate 1	25h	Mature Col	1646	4273
ZSCAN31	5.79310464265572e-43	-0.506266	0.162	0.038	2.12033423025842e-38	Replicate 1	25h	Mature Col	1646	4273
FAM117B	5.96133924731192e-43	-0.684298	0.194	0.054	2.18190977790864e-38	Replicate 1	25h	Mature Col	1646	4273
ZCCHC7	6.24677552467904e-43	-0.575449	0.244	0.082	2.28638230978777e-38	Replicate 1	25h	Mature Col	1646	4273
AREL1	6.38754306684525e-43	-0.475369	0.191	0.053	2.33790463789603e-38	Replicate 1	25h	Mature Col	1646	4273
IFIT5	6.52626413809e-43	0.624991	0.126	0.021	2.38867793718232e-38	Replicate 1	25h	Mature Col	1646	4273
CLUH	6.77627495003745e-43	1.75668	0.116	0.017	2.48018439446321e-38	Replicate 1	25h	Mature Col	1646	4273
RMND1	7.06665541364409e-43	-0.459034	0.165	0.04	2.58646654794788e-38	Replicate 1	25h	Mature Col	1646	4273
HMGXB3	7.12301333781436e-43	0.949951	0.169	0.042	2.60709411177343e-38	Replicate 1	25h	Mature Col	1646	4273
TTPAL	7.42109009340569e-43	1.63308	0.115	0.017	2.71619318508742e-38	Replicate 1	25h	Mature Col	1646	4273
SNHG5	7.5904943920932e-43	-1.29742	0.161	0.038	2.77819685245003e-38	Replicate 1	25h	Mature Col	1646	4273
ANKRD28	8.48141224390641e-43	-0.0890615	0.224	0.071	3.10428169539218e-38	Replicate 1	25h	Mature Col	1646	4273
ABHD18	8.78091726689724e-43	-0.640028	0.213	0.065	3.21390352885706e-38	Replicate 1	25h	Mature Col	1646	4273
SFXN3	9.00337217932201e-43	-0.0327931	0.162	0.038	3.29532425135365e-38	Replicate 1	25h	Mature Col	1646	4273
ZNF277	9.54736155236738e-43	-0.0155568	0.188	0.052	3.49442980178198e-38	Replicate 1	25h	Mature Col	1646	4273
TRIQK	9.55913487045312e-43	-1.19075	0.157	0.037	3.49873895393455e-38	Replicate 1	25h	Mature Col	1646	4273
SNX16	1.09834050749698e-42	0.137492	0.144	0.03	4.02003609148971e-38	Replicate 1	25h	Mature Col	1646	4273
TBL2	1.16272073845395e-42	-0.942354	0.118	0.018	4.25567417481529e-38	Replicate 1	25h	Mature Col	1646	4273
NAA15	1.17917294924935e-42	-0.294427	0.154	0.035	4.31589091154754e-38	Replicate 1	25h	Mature Col	1646	4273
GADD45G	1.21859365823108e-42	-1.14716	0.107	0.013	4.46017464849158e-38	Replicate 1	25h	Mature Col	1646	4273
AC023157.3	1.29152876309255e-42	-0.657153	0.134	0.025	4.72712442579505e-38	Replicate 1	25h	Mature Col	1646	4273
XK	1.30873819627527e-42	0.204557	0.138	0.027	4.79011267218713e-38	Replicate 1	25h	Mature Col	1646	4273
PARP2	1.37780481592733e-42	0.416568	0.114	0.016	5.04290340677563e-38	Replicate 1	25h	Mature Col	1646	4273
MBOAT1	1.47762145675178e-42	-0.11074	0.193	0.054	5.4082422938572e-38	Replicate 1	25h	Mature Col	1646	4273
PCIF1	1.51808808869708e-42	0.347569	0.111	0.015	5.55635421344018e-38	Replicate 1	25h	Mature Col	1646	4273
FHDC1	1.59309629857549e-42	-0.0823321	0.145	0.03	5.83089176241616e-38	Replicate 1	25h	Mature Col	1646	4273
PDRG1	1.74372675378534e-42	-0.835633	0.127	0.022	6.38221429152972e-38	Replicate 1	25h	Mature Col	1646	4273
TIRAP	1.74988971184103e-42	0.709943	0.142	0.029	6.40477133430934e-38	Replicate 1	25h	Mature Col	1646	4273
EDN3	1.90122124358569e-42	2.17076	0.089	0.006	6.95865987364798e-38	Replicate 1	25h	Mature Col	1646	4273
COMMD9	1.93601174821313e-42	-0.209688	0.12	0.019	7.08599659963489e-38	Replicate 1	25h	Mature Col	1646	4273
LAMA5	1.97666945610075e-42	-0.0357976	0.167	0.041	7.23480787627434e-38	Replicate 1	25h	Mature Col	1646	4273
ZDHHC16	2.11901816281048e-42	-1.0003	0.152	0.035	7.75581837770265e-38	Replicate 1	25h	Mature Col	1646	4273
MAP3K21	2.33365380776892e-42	0.0161376	0.173	0.045	8.54140630181503e-38	Replicate 1	25h	Mature Col	1646	4273
STXBP6	2.34861452361531e-42	-0.0164281	0.188	0.052	8.59616401788438e-38	Replicate 1	25h	Mature Col	1646	4273
TIMM50	2.41945486532483e-42	-0.0484365	0.117	0.018	8.85544675257542e-38	Replicate 1	25h	Mature Col	1646	4273
IQSEC2	2.68155411272919e-42	0.257918	0.173	0.045	9.81475620800011e-38	Replicate 1	25h	Mature Col	1646	4273
KLK7	2.77296749251697e-42	-0.114177	0.103	0.012	1.01493383193614e-37	Replicate 1	25h	Mature Col	1646	4273
PARP3	2.9256587343509e-42	-0.070055	0.108	0.014	1.07082035335977e-37	Replicate 1	25h	Mature Col	1646	4273
DBT	3.13533311753859e-42	-0.0225425	0.151	0.035	1.1475632743503e-37	Replicate 1	25h	Mature Col	1646	4273
PIGN	3.21954132089958e-42	-0.0707321	0.191	0.054	1.17838431886246e-37	Replicate 1	25h	Mature Col	1646	4273
SPICE1	3.42203404384405e-42	0.0730189	0.207	0.062	1.25249868038736e-37	Replicate 1	25h	Mature Col	1646	4273
GIGYF1	3.47951129693577e-42	0.39508	0.142	0.029	1.27353592979146e-37	Replicate 1	25h	Mature Col	1646	4273
ZNF506	3.69211441889003e-42	-0.745068	0.166	0.041	1.35135079845794e-37	Replicate 1	25h	Mature Col	1646	4273
SNX11	3.73298465721536e-42	1.39474	0.123	0.021	1.36630971438739e-37	Replicate 1	25h	Mature Col	1646	4273
TOE1	3.79749965962029e-42	2.43852	0.106	0.013	1.38992285041762e-37	Replicate 1	25h	Mature Col	1646	4273
REPS1	3.86071236139768e-42	-0.146721	0.214	0.066	1.41305933139517e-37	Replicate 1	25h	Mature Col	1646	4273
S100P	3.94546404274364e-42	-0.766018	0.14	0.028	1.4440792942846e-37	Replicate 1	25h	Mature Col	1646	4273
FAM53C	3.94722833608026e-42	0.106526	0.134	0.026	1.44472504328874e-37	Replicate 1	25h	Mature Col	1646	4273
LPCAT1	4.00201701752632e-42	1.12779	0.116	0.018	1.46477824858481e-37	Replicate 1	25h	Mature Col	1646	4273
MIR3936HG	4.2126336979401e-42	0.0228897	0.209	0.063	1.54186605978306e-37	Replicate 1	25h	Mature Col	1646	4273
ENOPH1	4.34842788309276e-42	-0.047557	0.139	0.028	1.59156808949078e-37	Replicate 1	25h	Mature Col	1646	4273
DCAF15	4.35416848450103e-42	0.811355	0.132	0.025	1.59366920701222e-37	Replicate 1	25h	Mature Col	1646	4273
AC003991.1	4.42758761566364e-42	0.206199	0.19	0.052	1.62054134320905e-37	Replicate 1	25h	Mature Col	1646	4273
ANKMY2	4.43303940325589e-42	-0.396874	0.162	0.039	1.62253675198569e-37	Replicate 1	25h	Mature Col	1646	4273
LRG1	4.45402843512914e-42	-0.621656	0.126	0.022	1.63021894754162e-37	Replicate 1	25h	Mature Col	1646	4273
ID4	4.62449694135874e-42	0.043219	0.104	0.013	1.69261212550671e-37	Replicate 1	25h	Mature Col	1646	4273
ARMC7	4.63891415170781e-42	0.245598	0.107	0.014	1.69788896866658e-37	Replicate 1	25h	Mature Col	1646	4273
FMC1	4.67053079798281e-42	-0.181507	0.104	0.013	1.70946097736969e-37	Replicate 1	25h	Mature Col	1646	4273
AC092902.4	4.91502671492254e-42	-0.0941777	0.111	0.015	1.7989489279288e-37	Replicate 1	25h	Mature Col	1646	4273
GPX2	4.95747380349593e-42	-0.324967	0.177	0.046	1.81448498681754e-37	Replicate 1	25h	Mature Col	1646	4273
UBFD1	5.26329942919373e-42	-0.503545	0.12	0.019	1.9264202240792e-37	Replicate 1	25h	Mature Col	1646	4273
SHMT1	5.72206046130359e-42	-0.116702	0.118	0.019	2.09433134944173e-37	Replicate 1	25h	Mature Col	1646	4273
SELENON	5.74783614097369e-42	1.66121	0.103	0.012	2.10376550595778e-37	Replicate 1	25h	Mature Col	1646	4273
GRHL2	5.83684160116103e-42	-0.408681	0.262	0.093	2.13634239444095e-37	Replicate 1	25h	Mature Col	1646	4273
RAP2A	5.95183390025448e-42	0.355725	0.135	0.026	2.17843072583214e-37	Replicate 1	25h	Mature Col	1646	4273
RNF125	6.0591980060129e-42	0.506216	0.119	0.019	2.21772706218078e-37	Replicate 1	25h	Mature Col	1646	4273
RPAP2	6.11195219891175e-42	-0.196648	0.166	0.041	2.23703562432369e-37	Replicate 1	25h	Mature Col	1646	4273
SLC38A9	6.38488281824457e-42	0.2403	0.156	0.037	2.33693096030569e-37	Replicate 1	25h	Mature Col	1646	4273
METTL21A	6.52359886522437e-42	0.125695	0.118	0.018	2.38770242066077e-37	Replicate 1	25h	Mature Col	1646	4273
AL161431.1	6.57507531123824e-42	0.185008	0.159	0.038	2.40654331466631e-37	Replicate 1	25h	Mature Col	1646	4273
MANBA	6.59569782420651e-42	0.692928	0.146	0.031	2.41409136063783e-37	Replicate 1	25h	Mature Col	1646	4273
NBAS	7.00619298411913e-42	-0.324968	0.223	0.072	2.56433669411744e-37	Replicate 1	25h	Mature Col	1646	4273
ZNF165	7.70824693013983e-42	0.00274635	0.122	0.02	2.82129545890048e-37	Replicate 1	25h	Mature Col	1646	4273
ZNF282	7.78488749711641e-42	-0.577159	0.125	0.022	2.84934667281958e-37	Replicate 1	25h	Mature Col	1646	4273
PTPN21	7.86316784239294e-42	-0.0344709	0.172	0.045	2.87799806199424e-37	Replicate 1	25h	Mature Col	1646	4273
GALK1	7.99144862682404e-42	0.244738	0.112	0.016	2.92495011190387e-37	Replicate 1	25h	Mature Col	1646	4273
H6PD	8.0537544613748e-42	0.219744	0.128	0.023	2.94775467040779e-37	Replicate 1	25h	Mature Col	1646	4273
VPS50	8.08397249028694e-42	-0.694591	0.165	0.041	2.95881477116992e-37	Replicate 1	25h	Mature Col	1646	4273
B9D2	8.23034644064445e-42	-1.13112	0.113	0.016	3.01238910074028e-37	Replicate 1	25h	Mature Col	1646	4273
GPC1	8.51921949239694e-42	0.271268	0.137	0.028	3.1181195264122e-37	Replicate 1	25h	Mature Col	1646	4273
ENDOV	8.60647122960413e-42	0.378432	0.131	0.024	3.15005453474741e-37	Replicate 1	25h	Mature Col	1646	4273
INTS3	9.19490820980864e-42	-0.917022	0.157	0.037	3.36542835387206e-37	Replicate 1	25h	Mature Col	1646	4273
NPAT	9.74001741444302e-42	0.738195	0.136	0.027	3.56494377386029e-37	Replicate 1	25h	Mature Col	1646	4273
MEPCE	9.76690404793312e-42	-0.15134	0.111	0.016	3.574784550584e-37	Replicate 1	25h	Mature Col	1646	4273
FCF1	9.80858013714561e-42	0.141074	0.121	0.02	3.59003841599666e-37	Replicate 1	25h	Mature Col	1646	4273
SMARCC1	9.85350572068364e-42	-0.977976	0.216	0.068	3.60648162882742e-37	Replicate 1	25h	Mature Col	1646	4273
GALT	9.90773310118945e-42	-0.360813	0.122	0.021	3.62632939236635e-37	Replicate 1	25h	Mature Col	1646	4273
EPC2	1.0082470649173e-41	-0.518355	0.208	0.063	3.69028508230382e-37	Replicate 1	25h	Mature Col	1646	4273
EHMT2	1.10512173156861e-41	0.541441	0.121	0.02	4.04485604971428e-37	Replicate 1	25h	Mature Col	1646	4273
AMACR	1.14440278322495e-41	1.55016	0.105	0.013	4.18862862688164e-37	Replicate 1	25h	Mature Col	1646	4273
SP2	1.16327003526938e-41	-0.271246	0.131	0.025	4.25768465608944e-37	Replicate 1	25h	Mature Col	1646	4273
TUBAL3	1.2484912648737e-41	0.179626	0.106	0.014	4.56960287856421e-37	Replicate 1	25h	Mature Col	1646	4273
ARID3A	1.31481549448674e-41	0.619687	0.12	0.019	4.81235619137092e-37	Replicate 1	25h	Mature Col	1646	4273
PGD	1.37913705410322e-41	0.379797	0.148	0.033	5.04777953172321e-37	Replicate 1	25h	Mature Col	1646	4273
CDK10	1.3879540591053e-41	-0.417444	0.159	0.038	5.08005065173129e-37	Replicate 1	25h	Mature Col	1646	4273
HAUS1	1.39347037901206e-41	2.46872	0.114	0.018	5.10024093422204e-37	Replicate 1	25h	Mature Col	1646	4273
FADS3	1.43568452245535e-41	-0.349949	0.126	0.022	5.25474892063882e-37	Replicate 1	25h	Mature Col	1646	4273
MED24	1.44764307758401e-41	0.272775	0.113	0.017	5.29851842826523e-37	Replicate 1	25h	Mature Col	1646	4273
FYN	1.45662260634302e-41	0.836616	0.123	0.021	5.33138440147608e-37	Replicate 1	25h	Mature Col	1646	4273
GDPGP1	1.52171155825138e-41	-0.151471	0.14	0.029	5.56961647435588e-37	Replicate 1	25h	Mature Col	1646	4273
PPP1R26	1.55664565178039e-41	-0.0833412	0.134	0.026	5.69747875008141e-37	Replicate 1	25h	Mature Col	1646	4273
TIMM22	1.55753688241695e-41	-0.441249	0.118	0.019	5.70074074333427e-37	Replicate 1	25h	Mature Col	1646	4273
VPS13B	1.67360594000751e-41	-0.674289	0.337	0.134	6.12556510102147e-37	Replicate 1	25h	Mature Col	1646	4273
DNASE1	1.76901942448256e-41	-0.425462	0.19	0.054	6.47478799554863e-37	Replicate 1	25h	Mature Col	1646	4273
NXPE2	1.87000809336043e-41	0.612584	0.108	0.014	6.84441662250849e-37	Replicate 1	25h	Mature Col	1646	4273
DFFA	1.93258421083486e-41	0.619125	0.131	0.026	7.07345147007667e-37	Replicate 1	25h	Mature Col	1646	4273
WFDC2	1.95124751561885e-41	-1.22552	0.152	0.035	7.14176103191655e-37	Replicate 1	25h	Mature Col	1646	4273
PLAGL2	2.24319725194065e-41	0.200268	0.126	0.022	8.21032626182798e-37	Replicate 1	25h	Mature Col	1646	4273
SPSB1	2.26042649457706e-41	-0.727408	0.145	0.031	8.27338701280148e-37	Replicate 1	25h	Mature Col	1646	4273
CFAP53	2.27290858665484e-41	0.670446	0.113	0.017	8.31907271801539e-37	Replicate 1	25h	Mature Col	1646	4273
SAMD12	2.32332073280135e-41	-1.21637	0.31	0.119	8.50358621412622e-37	Replicate 1	25h	Mature Col	1646	4273
SLC7A11	2.57980012467148e-41	-0.303763	0.135	0.027	9.44232643631007e-37	Replicate 1	25h	Mature Col	1646	4273
C12orf4	2.61284130434117e-41	0.981561	0.126	0.023	9.56326045801912e-37	Replicate 1	25h	Mature Col	1646	4273
ALDH16A1	2.62442606285172e-41	0.792667	0.113	0.017	9.60566183264359e-37	Replicate 1	25h	Mature Col	1646	4273
ZSWIM9	2.76014922339634e-41	-0.730393	0.114	0.017	1.01024221725529e-36	Replicate 1	25h	Mature Col	1646	4273
PTGES2	2.88697038903568e-41	0.0649515	0.13	0.025	1.05666003209095e-36	Replicate 1	25h	Mature Col	1646	4273
AL158212.2	2.99756469383779e-41	-1.13325	0.118	0.019	1.09713865359157e-36	Replicate 1	25h	Mature Col	1646	4273
CTSO	3.06677677309923e-41	0.523043	0.117	0.019	1.12247096672205e-36	Replicate 1	25h	Mature Col	1646	4273
HIST1H2AE	3.08451961931853e-41	-1.3667	0.109	0.015	1.12896502586678e-36	Replicate 1	25h	Mature Col	1646	4273
ZBTB17	3.10287510576654e-41	0.264213	0.147	0.033	1.13568331746161e-36	Replicate 1	25h	Mature Col	1646	4273
PNPLA4	3.21865011627623e-41	-0.950198	0.124	0.022	1.17805812905826e-36	Replicate 1	25h	Mature Col	1646	4273
CSRNP2	3.31477099406393e-41	-0.585068	0.161	0.04	1.21323933153734e-36	Replicate 1	25h	Mature Col	1646	4273
ELP3	3.42576411642849e-41	0.345816	0.139	0.029	1.25386392425399e-36	Replicate 1	25h	Mature Col	1646	4273
TBC1D14	3.50140924445758e-41	0.435418	0.182	0.051	1.28155079756392e-36	Replicate 1	25h	Mature Col	1646	4273
RUNX1	3.69103621076588e-41	-0.602706	0.238	0.08	1.35095616350242e-36	Replicate 1	25h	Mature Col	1646	4273
ENTPD3-AS1	3.75992101361693e-41	0.224001	0.122	0.021	1.37616869019393e-36	Replicate 1	25h	Mature Col	1646	4273
GATM	4.0168350226859e-41	0.823451	0.111	0.016	1.47020178665327e-36	Replicate 1	25h	Mature Col	1646	4273
DISP1	4.06099543615778e-41	-0.886595	0.221	0.07	1.48636493958811e-36	Replicate 1	25h	Mature Col	1646	4273
OGT	4.197845221271e-41	-0.287701	0.2	0.061	1.5364533294374e-36	Replicate 1	25h	Mature Col	1646	4273
KYAT3	4.26669398674477e-41	0.281052	0.155	0.037	1.56165266608845e-36	Replicate 1	25h	Mature Col	1646	4273
ZNF611	4.63505961209874e-41	1.00952	0.14	0.03	1.69647816862426e-36	Replicate 1	25h	Mature Col	1646	4273
PCAT6	4.68217039262574e-41	0.109309	0.104	0.013	1.71372118540495e-36	Replicate 1	25h	Mature Col	1646	4273
TFEB	4.82303340504542e-41	-0.448627	0.147	0.032	1.76527845658068e-36	Replicate 1	25h	Mature Col	1646	4273
BPIFB1	4.83547989222491e-41	-0.763219	0.12	0.02	1.76983399535324e-36	Replicate 1	25h	Mature Col	1646	4273
NMNAT1	4.85210287590492e-41	-1.18397	0.142	0.03	1.77591817360996e-36	Replicate 1	25h	Mature Col	1646	4273
TBL3	5.07815035845487e-41	0.495972	0.097	0.011	1.85865381269807e-36	Replicate 1	25h	Mature Col	1646	4273
NECTIN4	5.11209218919026e-41	-0.129749	0.165	0.042	1.87107686216553e-36	Replicate 1	25h	Mature Col	1646	4273
TTC30B	5.21104533515109e-41	1.49965	0.092	0.009	1.90729470311865e-36	Replicate 1	25h	Mature Col	1646	4273
PTRH2	5.27874091768905e-41	-0.411111	0.146	0.032	1.93207196328337e-36	Replicate 1	25h	Mature Col	1646	4273
HLA-DMA	5.37109582502683e-41	1.49429	0.097	0.011	1.96587478291807e-36	Replicate 1	25h	Mature Col	1646	4273
PMS2	5.68578360321208e-41	0.419674	0.12	0.02	2.08105365661165e-36	Replicate 1	25h	Mature Col	1646	4273
OTUD1	5.79886263454337e-41	-0.069973	0.119	0.02	2.12244171286922e-36	Replicate 1	25h	Mature Col	1646	4273
SLC25A51	5.85010989423744e-41	0.469527	0.13	0.025	2.14119872238985e-36	Replicate 1	25h	Mature Col	1646	4273
FBXO46	5.88848148117865e-41	-0.16152	0.141	0.03	2.1552431069262e-36	Replicate 1	25h	Mature Col	1646	4273
MZT1	5.91204980499844e-41	-0.258975	0.143	0.032	2.16386934912748e-36	Replicate 1	25h	Mature Col	1646	4273
CNEP1R1	5.93026433095694e-41	0.0172886	0.128	0.024	2.17053604777355e-36	Replicate 1	25h	Mature Col	1646	4273
ZC3H7B	6.01133474014075e-41	0.730385	0.137	0.029	2.20020862823892e-36	Replicate 1	25h	Mature Col	1646	4273
OPA3	6.02551899735756e-41	-0.245321	0.158	0.038	2.20540020822284e-36	Replicate 1	25h	Mature Col	1646	4273
PEX7	6.47014427064223e-41	-0.745835	0.128	0.024	2.36813750449776e-36	Replicate 1	25h	Mature Col	1646	4273
TCP11L1	6.55292790949964e-41	0.118509	0.151	0.034	2.39843714415596e-36	Replicate 1	25h	Mature Col	1646	4273
LRCH3	6.8587370501562e-41	-0.846993	0.252	0.088	2.51036634772767e-36	Replicate 1	25h	Mature Col	1646	4273
FAM98B	7.02857704545376e-41	0.16789	0.131	0.026	2.57252948440653e-36	Replicate 1	25h	Mature Col	1646	4273
KLHL12	7.12518207207459e-41	0.7961	0.133	0.026	2.60788789020002e-36	Replicate 1	25h	Mature Col	1646	4273
MTFR1	7.15271185268502e-41	-1.26753	0.166	0.043	2.61796406520124e-36	Replicate 1	25h	Mature Col	1646	4273
OBI1	7.46549788401955e-41	-0.18044	0.131	0.025	2.73244688052999e-36	Replicate 1	25h	Mature Col	1646	4273
RAB11B-AS1	7.59530292874112e-41	1.80589	0.099	0.011	2.77995682494854e-36	Replicate 1	25h	Mature Col	1646	4273
CHFR	7.76806336537292e-41	-0.0555375	0.205	0.064	2.84318887236014e-36	Replicate 1	25h	Mature Col	1646	4273
APOO	7.84593476131966e-41	0.938378	0.103	0.013	2.87169058199061e-36	Replicate 1	25h	Mature Col	1646	4273
ZNF720	8.6603524504712e-41	-0.241944	0.163	0.041	3.16977560039696e-36	Replicate 1	25h	Mature Col	1646	4273
WDR18	8.79175532718294e-41	1.45826	0.106	0.015	3.21787036730223e-36	Replicate 1	25h	Mature Col	1646	4273
PLP2	8.79337442704731e-41	-0.216882	0.149	0.035	3.21846297404359e-36	Replicate 1	25h	Mature Col	1646	4273
CBFB	9.89075739716881e-41	-0.666783	0.229	0.076	3.62011611493776e-36	Replicate 1	25h	Mature Col	1646	4273
DDX59	1.03344802130271e-40	0.340555	0.123	0.022	3.78252310277005e-36	Replicate 1	25h	Mature Col	1646	4273
TCAIM	1.03862374530424e-40	-0.372447	0.209	0.067	3.80146677018806e-36	Replicate 1	25h	Mature Col	1646	4273
ADAM17	1.04176095387643e-40	-0.431997	0.214	0.069	3.81294926728314e-36	Replicate 1	25h	Mature Col	1646	4273
KATNA1	1.12156098792416e-40	-0.465736	0.133	0.026	4.10502537190121e-36	Replicate 1	25h	Mature Col	1646	4273
HARS	1.1271131372452e-40	-0.426885	0.155	0.037	4.12534679363116e-36	Replicate 1	25h	Mature Col	1646	4273
PHF1	1.14358700847677e-40	0.957255	0.13	0.025	4.18564280972584e-36	Replicate 1	25h	Mature Col	1646	4273
XKR9	1.1589265671043e-40	-0.734001	0.276	0.1	4.24178712825845e-36	Replicate 1	25h	Mature Col	1646	4273
AC114488.1	1.16569957889121e-40	1.00727	0.119	0.02	4.26657702869973e-36	Replicate 1	25h	Mature Col	1646	4273
AKR1C4	1.21448706368251e-40	0.730827	0.093	0.009	4.44514410178436e-36	Replicate 1	25h	Mature Col	1646	4273
TAF1D	1.23431516262882e-40	-1.19909	0.213	0.068	4.51771692673774e-36	Replicate 1	25h	Mature Col	1646	4273
ZNF189	1.25245434149139e-40	-0.0731922	0.175	0.048	4.58410813529265e-36	Replicate 1	25h	Mature Col	1646	4273
ATF7IP	1.28309329393085e-40	-0.191533	0.218	0.072	4.69624976511629e-36	Replicate 1	25h	Mature Col	1646	4273
MVB12B	1.28544844130563e-40	0.567521	0.168	0.043	4.70486984002275e-36	Replicate 1	25h	Mature Col	1646	4273
TSHZ1	1.38109410638278e-40	-0.46617	0.135	0.027	5.0549425387716e-36	Replicate 1	25h	Mature Col	1646	4273
HS1BP3	1.42345238296171e-40	0.196934	0.128	0.024	5.20997806687817e-36	Replicate 1	25h	Mature Col	1646	4273
PRKDC	1.51616849646875e-40	-0.418926	0.154	0.037	5.54932831392525e-36	Replicate 1	25h	Mature Col	1646	4273
GNE	1.56914173433203e-40	-0.303706	0.193	0.057	5.74321566182867e-36	Replicate 1	25h	Mature Col	1646	4273
CCDC126	1.66463285360363e-40	0.664043	0.139	0.029	6.09272270747464e-36	Replicate 1	25h	Mature Col	1646	4273
PIGQ	1.73900971205628e-40	1.13647	0.123	0.022	6.36494944709719e-36	Replicate 1	25h	Mature Col	1646	4273
R3HCC1	1.74393838709067e-40	-1.11018	0.12	0.021	6.38298889059055e-36	Replicate 1	25h	Mature Col	1646	4273
ERC1	1.8046202138974e-40	-0.460973	0.225	0.073	6.60509044488587e-36	Replicate 1	25h	Mature Col	1646	4273
FAM200A	1.88906888006366e-40	1.70126	0.103	0.013	6.91418100792098e-36	Replicate 1	25h	Mature Col	1646	4273
SLC9A3	1.91057606802829e-40	0.270096	0.114	0.018	6.99289946659033e-36	Replicate 1	25h	Mature Col	1646	4273
SMYD3	1.93051967796316e-40	-1.00957	0.312	0.122	7.06589507331298e-36	Replicate 1	25h	Mature Col	1646	4273
KIAA1211L	1.9634027926412e-40	-0.750808	0.191	0.056	7.18625056134607e-36	Replicate 1	25h	Mature Col	1646	4273
LMAN2L	2.10363436998031e-40	0.101162	0.125	0.023	7.69951215756493e-36	Replicate 1	25h	Mature Col	1646	4273
DEXI	2.11516343741765e-40	0.823868	0.111	0.017	7.74170969729233e-36	Replicate 1	25h	Mature Col	1646	4273
GFOD2	2.20567692853377e-40	-0.025617	0.145	0.032	8.07299812612645e-36	Replicate 1	25h	Mature Col	1646	4273
NT5C3B	2.22792974289126e-40	0.0741507	0.101	0.013	8.15444565195628e-36	Replicate 1	25h	Mature Col	1646	4273
ABL1	2.49697492496944e-40	-0.211915	0.203	0.063	9.13917792288065e-36	Replicate 1	25h	Mature Col	1646	4273
SRD5A1	2.59648392448716e-40	-0.336955	0.108	0.016	9.50339081201546e-36	Replicate 1	25h	Mature Col	1646	4273
INCA1	2.66213916160769e-40	2.37796	0.084	0.006	9.74369554540029e-36	Replicate 1	25h	Mature Col	1646	4273
KANSL3	2.82367928890376e-40	-0.687173	0.142	0.031	1.03349485653166e-35	Replicate 1	25h	Mature Col	1646	4273
ZNF268	2.84740109652838e-40	-0.749825	0.118	0.02	1.04217727534035e-35	Replicate 1	25h	Mature Col	1646	4273
CYB561A3	2.8951443449695e-40	0.219977	0.106	0.015	1.05965178170229e-35	Replicate 1	25h	Mature Col	1646	4273
SUSD1	2.90211882679555e-40	-0.0409004	0.201	0.062	1.06220451179544e-35	Replicate 1	25h	Mature Col	1646	4273
CBY1	3.02854081155124e-40	-0.335676	0.145	0.033	1.10847622243587e-35	Replicate 1	25h	Mature Col	1646	4273
CENPS	3.10465618035934e-40	-0.0747171	0.118	0.02	1.13633520857332e-35	Replicate 1	25h	Mature Col	1646	4273
TNFRSF10A	3.40066939997166e-40	0.546428	0.142	0.032	1.24467900708363e-35	Replicate 1	25h	Mature Col	1646	4273
NHLRC3	3.82801641657713e-40	0.176431	0.131	0.026	1.4010922886314e-35	Replicate 1	25h	Mature Col	1646	4273
TNFAIP3	4.01307476689022e-40	-0.744637	0.184	0.052	1.46882549542949e-35	Replicate 1	25h	Mature Col	1646	4273
ISG20L2	4.41711732372624e-40	1.1153	0.129	0.026	1.61670911165704e-35	Replicate 1	25h	Mature Col	1646	4273
CYP2D6	4.47920208556758e-40	0.801792	0.098	0.011	1.63943275533859e-35	Replicate 1	25h	Mature Col	1646	4273
C6orf15	4.71517913543033e-40	-0.141277	0.119	0.021	1.72580271535885e-35	Replicate 1	25h	Mature Col	1646	4273
RCN1	4.73833061062805e-40	-0.960073	0.151	0.036	1.73427638679597e-35	Replicate 1	25h	Mature Col	1646	4273
TCEAL4	4.77668016578747e-40	-0.0836575	0.137	0.03	1.74831270747987e-35	Replicate 1	25h	Mature Col	1646	4273
IFT74	4.8877438549851e-40	0.237647	0.11	0.017	1.7889631283631e-35	Replicate 1	25h	Mature Col	1646	4273
MDFIC	5.08698351861366e-40	0.128349	0.17	0.046	1.86188683764778e-35	Replicate 1	25h	Mature Col	1646	4273
TMEM150B	5.14576156378121e-40	0.00162227	0.131	0.026	1.88340018995956e-35	Replicate 1	25h	Mature Col	1646	4273
CHKB	5.47057577414725e-40	0.323875	0.147	0.034	2.00228543909564e-35	Replicate 1	25h	Mature Col	1646	4273
ARHGAP8	5.51415843039703e-40	-0.87195	0.206	0.064	2.01823712710962e-35	Replicate 1	25h	Mature Col	1646	4273
SIK2	6.0269755245132e-40	-0.301482	0.23	0.076	2.20593331172708e-35	Replicate 1	25h	Mature Col	1646	4273
SMPD4	6.03538294445226e-40	-0.0248132	0.12	0.021	2.20901051149897e-35	Replicate 1	25h	Mature Col	1646	4273
NEK9	6.05598253144497e-40	-0.615683	0.156	0.038	2.21655016633417e-35	Replicate 1	25h	Mature Col	1646	4273
TMEM51-AS1	6.15488012227538e-40	0.726719	0.143	0.031	2.25274767355401e-35	Replicate 1	25h	Mature Col	1646	4273
UMPS	6.22703855520305e-40	0.596554	0.128	0.025	2.27915838158987e-35	Replicate 1	25h	Mature Col	1646	4273
FOXQ1	6.24455514561677e-40	0.396403	0.115	0.019	2.2855696288472e-35	Replicate 1	25h	Mature Col	1646	4273
MDP1	6.37577001749154e-40	-0.0892189	0.107	0.016	2.33359558410208e-35	Replicate 1	25h	Mature Col	1646	4273
PCYT2	6.43185801448176e-40	-0.66858	0.126	0.024	2.35412435188047e-35	Replicate 1	25h	Mature Col	1646	4273
GLE1	7.12962438585942e-40	-0.341475	0.135	0.028	2.60951382146841e-35	Replicate 1	25h	Mature Col	1646	4273
PITPNA-AS1	7.25220887881923e-40	-0.800956	0.089	0.008	2.65438097173662e-35	Replicate 1	25h	Mature Col	1646	4273
CCNQ	7.3858462930161e-40	2.29466	0.103	0.014	2.70329360170682e-35	Replicate 1	25h	Mature Col	1646	4273
OSGEP	7.57580585238966e-40	-0.421208	0.131	0.026	2.77282070003314e-35	Replicate 1	25h	Mature Col	1646	4273
METTL2A	7.816095402064e-40	1.58781	0.114	0.019	2.86076907810944e-35	Replicate 1	25h	Mature Col	1646	4273
NSD2	8.8541199609048e-40	-0.160111	0.194	0.059	3.24069644689076e-35	Replicate 1	25h	Mature Col	1646	4273
SIGMAR1	8.97973559564736e-40	0.29854	0.121	0.022	3.28667302536289e-35	Replicate 1	25h	Mature Col	1646	4273
SLC9A8	9.33699319284521e-40	-0.414843	0.199	0.061	3.41743287851327e-35	Replicate 1	25h	Mature Col	1646	4273
PPT1	9.49973317161691e-40	0.297991	0.113	0.018	3.4769973381435e-35	Replicate 1	25h	Mature Col	1646	4273
IDE	9.56769905997196e-40	-0.413595	0.163	0.043	3.50187353294034e-35	Replicate 1	25h	Mature Col	1646	4273
PAX8	9.60273902304183e-40	2.09556	0.084	0.006	3.51469850982354e-35	Replicate 1	25h	Mature Col	1646	4273
AC006333.2	9.67620073922236e-40	3.01383	0.083	0.006	3.54158623256278e-35	Replicate 1	25h	Mature Col	1646	4273
MTMR10	9.91711405219951e-40	0.139828	0.179	0.05	3.62976291424554e-35	Replicate 1	25h	Mature Col	1646	4273
CCNJL	1.12462183662076e-39	-0.490841	0.173	0.047	4.11622838421566e-35	Replicate 1	25h	Mature Col	1646	4273
SOCS4	1.17014219206993e-39	-0.517991	0.148	0.035	4.28283743719514e-35	Replicate 1	25h	Mature Col	1646	4273
COG5	1.17383167065961e-39	-0.914212	0.265	0.097	4.29634129778124e-35	Replicate 1	25h	Mature Col	1646	4273
CIZ1	1.24530787800098e-39	0.135756	0.131	0.027	4.55795136427138e-35	Replicate 1	25h	Mature Col	1646	4273
THOC3	1.26466545371294e-39	-0.643848	0.126	0.024	4.62880202713472e-35	Replicate 1	25h	Mature Col	1646	4273
MMAB	1.284155245879e-39	0.298211	0.139	0.03	4.70013661544172e-35	Replicate 1	25h	Mature Col	1646	4273
CFAP97	1.35931185433783e-39	-0.125389	0.118	0.021	4.97521731806188e-35	Replicate 1	25h	Mature Col	1646	4273
PES1	1.36441545627676e-39	-0.598878	0.126	0.024	4.99389701151859e-35	Replicate 1	25h	Mature Col	1646	4273
NUP214	1.51421388965982e-39	0.261493	0.17	0.046	5.5421742575439e-35	Replicate 1	25h	Mature Col	1646	4273
TIMP4	1.51468478584614e-39	3.12626	0.08	0.005	5.54389778467547e-35	Replicate 1	25h	Mature Col	1646	4273
SPRY4	1.61606636318529e-39	0.529493	0.121	0.022	5.91496449589446e-35	Replicate 1	25h	Mature Col	1646	4273
FAM53B	1.62820989592907e-39	0.47811	0.164	0.042	5.95941104008999e-35	Replicate 1	25h	Mature Col	1646	4273
APEX1	1.62942054565818e-39	-0.735519	0.126	0.025	5.96384213916351e-35	Replicate 1	25h	Mature Col	1646	4273
FBXO31	1.64479345271047e-39	-0.224391	0.121	0.022	6.02010851626561e-35	Replicate 1	25h	Mature Col	1646	4273
TATDN3	1.64770013599611e-39	-0.125977	0.114	0.019	6.03074726775938e-35	Replicate 1	25h	Mature Col	1646	4273
SLC39A11	1.68702256708037e-39	0.358827	0.159	0.04	6.17467129777086e-35	Replicate 1	25h	Mature Col	1646	4273
CCAR2	1.87560243709268e-39	-0.84772	0.129	0.026	6.86489248000294e-35	Replicate 1	25h	Mature Col	1646	4273
VANGL1	1.88373367702059e-39	1.1078	0.128	0.026	6.89465363126306e-35	Replicate 1	25h	Mature Col	1646	4273
CLASP1	1.96220826790784e-39	-0.321586	0.275	0.104	7.18187848136947e-35	Replicate 1	25h	Mature Col	1646	4273
CCDC88B	2.07304855600575e-39	0.295184	0.119	0.021	7.58756501983666e-35	Replicate 1	25h	Mature Col	1646	4273
PHOSPHO2	2.22840446028791e-39	0.895684	0.09	0.009	8.15618316509977e-35	Replicate 1	25h	Mature Col	1646	4273
RAB30-DT	2.37021415625509e-39	-0.512173	0.185	0.054	8.67522083330926e-35	Replicate 1	25h	Mature Col	1646	4273
PRKAG1	2.39668203693937e-39	-0.626215	0.152	0.037	8.7720959234018e-35	Replicate 1	25h	Mature Col	1646	4273
MIR200CHG	2.4094409192355e-39	-0.360829	0.099	0.013	8.81879470849386e-35	Replicate 1	25h	Mature Col	1646	4273
MYNN	2.4744275321876e-39	-0.41509	0.126	0.025	9.05665221055984e-35	Replicate 1	25h	Mature Col	1646	4273
DDX21	2.59616738368811e-39	-0.206274	0.154	0.038	9.50223224103683e-35	Replicate 1	25h	Mature Col	1646	4273
PCDH11X	2.67025515356576e-39	-0.574635	0.106	0.016	9.77340088756605e-35	Replicate 1	25h	Mature Col	1646	4273
PAQR3	2.71837173694059e-39	-0.561225	0.117	0.02	9.94951239437624e-35	Replicate 1	25h	Mature Col	1646	4273
WIZ	2.90618118908805e-39	-0.419735	0.109	0.017	1.06369137701812e-34	Replicate 1	25h	Mature Col	1646	4273
ZNF28	3.04224946631388e-39	-0.433541	0.122	0.022	1.11349372716554e-34	Replicate 1	25h	Mature Col	1646	4273
STK40	3.04280095580252e-39	0.151921	0.162	0.042	1.11369557783328e-34	Replicate 1	25h	Mature Col	1646	4273
HPS6	3.0445647081435e-39	0.755908	0.106	0.015	1.1143411288276e-34	Replicate 1	25h	Mature Col	1646	4273
ZBTB40	3.06545937269683e-39	-0.348857	0.159	0.04	1.12198878500077e-34	Replicate 1	25h	Mature Col	1646	4273
SUPT7L	3.24900313433675e-39	0.698541	0.129	0.026	1.18916763719859e-34	Replicate 1	25h	Mature Col	1646	4273
HPS5	3.44697489803315e-39	0.670547	0.135	0.029	1.26162728242911e-34	Replicate 1	25h	Mature Col	1646	4273
FXYD3	3.46129752373257e-39	0.147261	1	0.673	1.26686950666136e-34	Replicate 1	25h	Mature Col	1646	4273
RMI1	3.51559265355021e-39	0.609836	0.115	0.019	1.28674206712591e-34	Replicate 1	25h	Mature Col	1646	4273
TET3	3.53236779922297e-39	-0.543297	0.216	0.07	1.2928819381936e-34	Replicate 1	25h	Mature Col	1646	4273
POLR3A	3.53491357346869e-39	0.52027	0.124	0.024	1.29381371702528e-34	Replicate 1	25h	Mature Col	1646	4273
UTRN	3.57122844460342e-39	-0.0523283	0.208	0.067	1.3071053230093e-34	Replicate 1	25h	Mature Col	1646	4273
PDE6D	3.5870053132062e-39	-0.368961	0.171	0.046	1.3128798146866e-34	Replicate 1	25h	Mature Col	1646	4273
RPAP3	3.59766136514297e-39	-0.621933	0.139	0.031	1.31678003625598e-34	Replicate 1	25h	Mature Col	1646	4273
ZFAND1	3.59952638460101e-39	0.132579	0.142	0.032	1.31746265202782e-34	Replicate 1	25h	Mature Col	1646	4273
KCNH2	3.64834962335068e-39	1.0011	0.091	0.009	1.33533244564258e-34	Replicate 1	25h	Mature Col	1646	4273
HIST1H3E	3.69176649220213e-39	0.249558	0.115	0.019	1.3512234538109e-34	Replicate 1	25h	Mature Col	1646	4273
UBL7	3.82085291149195e-39	0.48052	0.101	0.014	1.39847037413517e-34	Replicate 1	25h	Mature Col	1646	4273
ZNF141	3.95634025005324e-39	0.143143	0.144	0.033	1.44806009492199e-34	Replicate 1	25h	Mature Col	1646	4273
TP53	4.28644331037336e-39	1.05252	0.121	0.022	1.56888111602976e-34	Replicate 1	25h	Mature Col	1646	4273
ZNF267	4.35495703038295e-39	-0.670695	0.161	0.042	1.59395782269046e-34	Replicate 1	25h	Mature Col	1646	4273
DMAC2L	4.39451400872088e-39	-0.293399	0.112	0.018	1.60843607233193e-34	Replicate 1	25h	Mature Col	1646	4273
NEK6	4.6629191520747e-39	-0.132526	0.182	0.054	1.70667503885086e-34	Replicate 1	25h	Mature Col	1646	4273
NUP160	4.75679889245568e-39	0.650621	0.144	0.033	1.7410359626277e-34	Replicate 1	25h	Mature Col	1646	4273
NRDE2	5.07276462553197e-39	0.157778	0.167	0.045	1.85668258059096e-34	Replicate 1	25h	Mature Col	1646	4273
CSTF2	5.66449338514357e-39	-0.390631	0.118	0.021	2.0732612238964e-34	Replicate 1	25h	Mature Col	1646	4273
THOP1	6.02785831473585e-39	0.711604	0.103	0.014	2.20625642177647e-34	Replicate 1	25h	Mature Col	1646	4273
SNHG32	6.57074505128972e-39	-0.705623	0.126	0.025	2.40495839622255e-34	Replicate 1	25h	Mature Col	1646	4273
CPSF3	6.998196412593e-39	-1.22573	0.132	0.028	2.56140986897316e-34	Replicate 1	25h	Mature Col	1646	4273
ZNF397	7.39420841277982e-39	-0.0596899	0.118	0.021	2.70635422116154e-34	Replicate 1	25h	Mature Col	1646	4273
PARD6A	8.52818324938096e-39	0.801137	0.089	0.009	3.12140035110593e-34	Replicate 1	25h	Mature Col	1646	4273
ARG2	8.78028385179461e-39	-1.11566	0.095	0.011	3.21367169259534e-34	Replicate 1	25h	Mature Col	1646	4273
TSPAN12	9.68353849381902e-39	-0.378098	0.1	0.013	3.5442719241227e-34	Replicate 1	25h	Mature Col	1646	4273
TSC1	1.06714042730494e-38	-0.20914	0.148	0.036	3.90584067797881e-34	Replicate 1	25h	Mature Col	1646	4273
ATG7	1.10509302608301e-38	-0.391399	0.25	0.09	4.04475098476643e-34	Replicate 1	25h	Mature Col	1646	4273
SNX24	1.15563154298562e-38	-0.642667	0.178	0.051	4.22972701048168e-34	Replicate 1	25h	Mature Col	1646	4273
EIPR1	1.15566969041539e-38	-0.788439	0.145	0.034	4.22986663388935e-34	Replicate 1	25h	Mature Col	1646	4273
TIGAR	1.16588143864309e-38	-0.560479	0.162	0.043	4.26724265357757e-34	Replicate 1	25h	Mature Col	1646	4273
GLB1L2	1.2230100608134e-38	0.254568	0.095	0.011	4.47633912358313e-34	Replicate 1	25h	Mature Col	1646	4273
LRRC47	1.30037940899794e-38	-0.272325	0.126	0.025	4.75951867487336e-34	Replicate 1	25h	Mature Col	1646	4273
EHBP1	1.43884548892788e-38	-0.72816	0.231	0.08	5.26631837402494e-34	Replicate 1	25h	Mature Col	1646	4273
AACS	1.45055485586129e-38	-0.422049	0.166	0.046	5.30917582793789e-34	Replicate 1	25h	Mature Col	1646	4273
METTL14	1.55693261335111e-38	0.193714	0.14	0.032	5.69852905812641e-34	Replicate 1	25h	Mature Col	1646	4273
UBA5	1.56964224864152e-38	-0.348194	0.132	0.029	5.74504759425284e-34	Replicate 1	25h	Mature Col	1646	4273
LNX1	1.61418899849186e-38	-0.00356498	0.162	0.042	5.90809315338005e-34	Replicate 1	25h	Mature Col	1646	4273
TXNL4B	1.67439668227446e-38	-1.31409	0.115	0.02	6.12845929679274e-34	Replicate 1	25h	Mature Col	1646	4273
MRPL45	1.76419319223938e-38	0.570826	0.106	0.016	6.45712350291537e-34	Replicate 1	25h	Mature Col	1646	4273
TCP11L2	1.79289518892002e-38	-0.289107	0.176	0.049	6.56217568096618e-34	Replicate 1	25h	Mature Col	1646	4273
SNX5	1.86656438435164e-38	0.717054	0.142	0.033	6.83181230316543e-34	Replicate 1	25h	Mature Col	1646	4273
LDHD	1.89791018650874e-38	-0.297333	0.092	0.01	6.94654107364064e-34	Replicate 1	25h	Mature Col	1646	4273
ESRP2	1.94418758210202e-38	-0.795609	0.108	0.017	7.11592096925159e-34	Replicate 1	25h	Mature Col	1646	4273
PET117	1.95845321706778e-38	1.69701	0.095	0.012	7.16813461978978e-34	Replicate 1	25h	Mature Col	1646	4273
LINC02490	2.20528054295584e-38	1.95036	0.079	0.005	8.07154731527267e-34	Replicate 1	25h	Mature Col	1646	4273
DDX56	2.21074569783367e-38	-0.0249397	0.118	0.022	8.09155032864102e-34	Replicate 1	25h	Mature Col	1646	4273
RIOK1	2.25556777905535e-38	-0.295865	0.129	0.027	8.25560362812047e-34	Replicate 1	25h	Mature Col	1646	4273
SLC25A53	2.34330910907492e-38	0.124526	0.129	0.026	8.5767456701251e-34	Replicate 1	25h	Mature Col	1646	4273
ABCB7	2.39767533488334e-38	1.21631	0.11	0.018	8.77573149320651e-34	Replicate 1	25h	Mature Col	1646	4273
SLC39A3	2.47046963499536e-38	0.98803	0.112	0.019	9.04216591104652e-34	Replicate 1	25h	Mature Col	1646	4273
AGO4	2.61889156750253e-38	-0.767398	0.247	0.089	9.58540502621603e-34	Replicate 1	25h	Mature Col	1646	4273
MAP1LC3B2	2.69422932544431e-38	1.50404	0.088	0.009	9.86114875405873e-34	Replicate 1	25h	Mature Col	1646	4273
STK19	2.77827344327221e-38	1.06795	0.104	0.016	1.01687586297206e-33	Replicate 1	25h	Mature Col	1646	4273
ABCD1	3.01130744009158e-38	1.23438	0.093	0.011	1.10216863614792e-33	Replicate 1	25h	Mature Col	1646	4273
PLEKHH1	3.24198524086712e-38	-0.740598	0.229	0.079	1.18659901800977e-33	Replicate 1	25h	Mature Col	1646	4273
AL365226.2	3.24208623222978e-38	1.00703	0.078	0.005	1.18663598185842e-33	Replicate 1	25h	Mature Col	1646	4273
KCTD2	3.34257443341013e-38	-0.354776	0.125	0.025	1.22341566837244e-33	Replicate 1	25h	Mature Col	1646	4273
ABAT	3.44217864863679e-38	0.329811	0.145	0.035	1.25987180718755e-33	Replicate 1	25h	Mature Col	1646	4273
FAM149B1	3.47924836787899e-38	-0.193151	0.152	0.038	1.27343969512739e-33	Replicate 1	25h	Mature Col	1646	4273
IFI27	3.48185722021989e-38	0.1399	1	0.683	1.27439456117268e-33	Replicate 1	25h	Mature Col	1646	4273
TGFBRAP1	4.05197799077626e-38	2.25451	0.103	0.015	1.48306446440402e-33	Replicate 1	25h	Mature Col	1646	4273
UCK1	4.09596338427416e-38	0.479772	0.099	0.013	1.49916355827819e-33	Replicate 1	25h	Mature Col	1646	4273
ENAH	4.28982645584407e-38	-0.472017	0.179	0.053	1.57011938110349e-33	Replicate 1	25h	Mature Col	1646	4273
USF1	4.63769984251914e-38	-0.426807	0.115	0.021	1.69744451936043e-33	Replicate 1	25h	Mature Col	1646	4273
POC1B	4.64706935714764e-38	-0.681343	0.187	0.056	1.70087385540961e-33	Replicate 1	25h	Mature Col	1646	4273
FRAT2	4.6671585078788e-38	2.23763	0.091	0.01	1.70822668546872e-33	Replicate 1	25h	Mature Col	1646	4273
NFATC3	4.80103489735783e-38	-0.396325	0.211	0.069	1.75722678278194e-33	Replicate 1	25h	Mature Col	1646	4273
RCC1L	4.8980642269062e-38	0.382842	0.112	0.019	1.79274048768994e-33	Replicate 1	25h	Mature Col	1646	4273
STAT2	5.06335652123795e-38	0.300519	0.16	0.042	1.8532391203383e-33	Replicate 1	25h	Mature Col	1646	4273
TRMT13	5.36148971802877e-38	-1.01856	0.129	0.027	1.96235885169571e-33	Replicate 1	25h	Mature Col	1646	4273
EPDR1	5.46225227135805e-38	0.140393	0.129	0.027	1.99923895383976e-33	Replicate 1	25h	Mature Col	1646	4273
ABCB8	5.46601520709324e-38	0.829479	0.116	0.021	2.0006162259482e-33	Replicate 1	25h	Mature Col	1646	4273
DYRK1B	5.48178756292758e-38	0.991063	0.118	0.022	2.00638906590712e-33	Replicate 1	25h	Mature Col	1646	4273
ZBTB6	5.80980935790426e-38	0.0736334	0.105	0.016	2.12644832308654e-33	Replicate 1	25h	Mature Col	1646	4273
SASS6	5.82097008488422e-38	0.396318	0.103	0.015	2.13053326076847e-33	Replicate 1	25h	Mature Col	1646	4273
DMTN	5.9338808263445e-38	-0.447899	0.115	0.021	2.17185972125035e-33	Replicate 1	25h	Mature Col	1646	4273
ZMAT3	6.02574852647058e-38	-0.312396	0.187	0.056	2.2054842181735e-33	Replicate 1	25h	Mature Col	1646	4273
FLYWCH1	6.15071843454664e-38	0.0402622	0.108	0.017	2.25122445422841e-33	Replicate 1	25h	Mature Col	1646	4273
MANEA	6.19355625454453e-38	0.911073	0.086	0.008	2.26690352472584e-33	Replicate 1	25h	Mature Col	1646	4273
ZFYVE9	6.26461873083936e-38	-0.412874	0.161	0.042	2.29291310167451e-33	Replicate 1	25h	Mature Col	1646	4273
TAF1	6.39141026425797e-38	0.80995	0.153	0.039	2.33932007082106e-33	Replicate 1	25h	Mature Col	1646	4273
GNG12-AS1	6.73216733769628e-38	-0.496507	0.151	0.038	2.46404056727022e-33	Replicate 1	25h	Mature Col	1646	4273
IKBIP	6.78952788991476e-38	-0.438816	0.112	0.019	2.4850351029877e-33	Replicate 1	25h	Mature Col	1646	4273
GPT	6.93693143896185e-38	-0.261314	0.098	0.013	2.53898627597443e-33	Replicate 1	25h	Mature Col	1646	4273
GAR1	7.53511447076794e-38	-0.542223	0.111	0.019	2.75792724744578e-33	Replicate 1	25h	Mature Col	1646	4273
GPN1	7.87059747787144e-38	0.510273	0.111	0.019	2.88071738287573e-33	Replicate 1	25h	Mature Col	1646	4273
MAP7D3	8.08141318489393e-38	0.179736	0.092	0.011	2.95787803980303e-33	Replicate 1	25h	Mature Col	1646	4273
KIAA0355	8.29745283079224e-38	-0.712224	0.166	0.045	3.03695071059827e-33	Replicate 1	25h	Mature Col	1646	4273
DHX40	8.32055965737887e-38	0.435203	0.129	0.028	3.04540804019724e-33	Replicate 1	25h	Mature Col	1646	4273
RNF216	8.82872726862253e-38	0.280048	0.165	0.045	3.23140246758853e-33	Replicate 1	25h	Mature Col	1646	4273
PITPNM3	9.07552127008573e-38	0.95335	0.133	0.029	3.32173154006408e-33	Replicate 1	25h	Mature Col	1646	4273
GNAL	1.06441448520099e-37	0.165119	0.098	0.013	3.89586345728413e-33	Replicate 1	25h	Mature Col	1646	4273
DNAL4	1.07467530916813e-37	-1.14391	0.111	0.019	3.93341909908626e-33	Replicate 1	25h	Mature Col	1646	4273
TIMM23	1.18218476185125e-37	0.375875	0.125	0.026	4.32691444685176e-33	Replicate 1	25h	Mature Col	1646	4273
VAC14	1.19178417997553e-37	0.500978	0.123	0.024	4.36204927712843e-33	Replicate 1	25h	Mature Col	1646	4273
PPARGC1A	1.19460417969117e-37	-0.651576	0.152	0.038	4.37237075808767e-33	Replicate 1	25h	Mature Col	1646	4273
PCNX1	1.19624272115646e-37	-0.211961	0.208	0.068	4.37836798370475e-33	Replicate 1	25h	Mature Col	1646	4273
INTS5	1.24754874771601e-37	2.36733	0.097	0.013	4.56615317151536e-33	Replicate 1	25h	Mature Col	1646	4273
STXBP1	1.29644085809379e-37	-0.257337	0.169	0.047	4.74510318470906e-33	Replicate 1	25h	Mature Col	1646	4273
TMEM191C	1.35120266459592e-37	2.64046	0.077	0.005	4.94553687268752e-33	Replicate 1	25h	Mature Col	1646	4273
ORC2	1.37406384645691e-37	0.0102133	0.17	0.048	5.02921108441693e-33	Replicate 1	25h	Mature Col	1646	4273
PDE4DIP	1.37777092346618e-37	-0.570327	0.113	0.02	5.04277935697858e-33	Replicate 1	25h	Mature Col	1646	4273
PCBD2	1.3874368705106e-37	-0.171924	0.177	0.052	5.07815768975584e-33	Replicate 1	25h	Mature Col	1646	4273
ASB3	1.39075601049881e-37	-0.683903	0.185	0.056	5.09030607402669e-33	Replicate 1	25h	Mature Col	1646	4273
YEATS4	1.40655175878246e-37	0.412642	0.115	0.021	5.14812009231967e-33	Replicate 1	25h	Mature Col	1646	4273
GART	1.42548854082159e-37	-0.369508	0.128	0.027	5.2174306082611e-33	Replicate 1	25h	Mature Col	1646	4273
C12orf76	1.53432734820008e-37	-0.704715	0.119	0.023	5.6157915271471e-33	Replicate 1	25h	Mature Col	1646	4273
NFIA	1.56035076087232e-37	0.334421	0.156	0.041	5.71103981986877e-33	Replicate 1	25h	Mature Col	1646	4273
FAM160B2	1.80939896191372e-37	-0.431604	0.122	0.024	6.62258114050042e-33	Replicate 1	25h	Mature Col	1646	4273
RPIA	1.9332771680716e-37	-0.22858	0.121	0.024	7.07598776285886e-33	Replicate 1	25h	Mature Col	1646	4273
GFM2	1.95656936736999e-37	-0.0380375	0.144	0.035	7.16123954151088e-33	Replicate 1	25h	Mature Col	1646	4273
RPUSD3	2.07799334839386e-37	-0.371145	0.108	0.018	7.60566345445636e-33	Replicate 1	25h	Mature Col	1646	4273
BBS12	2.19811368887945e-37	0.407742	0.091	0.01	8.04531591266769e-33	Replicate 1	25h	Mature Col	1646	4273
IL37	2.47958765223797e-37	1.27056	0.072	0.003	9.07553876595619e-33	Replicate 1	25h	Mature Col	1646	4273
NOL10	2.66818294562326e-37	-0.399035	0.155	0.041	9.76581639927571e-33	Replicate 1	25h	Mature Col	1646	4273
BRAT1	2.67332976332881e-37	1.29302	0.109	0.019	9.78465426675978e-33	Replicate 1	25h	Mature Col	1646	4273
MID1IP1	2.68704756014477e-37	-0.35181	0.119	0.023	9.83486277488586e-33	Replicate 1	25h	Mature Col	1646	4273
PIAS2	2.7051821049399e-37	-0.0668819	0.156	0.041	9.90123702229052e-33	Replicate 1	25h	Mature Col	1646	4273
GLI4	2.71177161625754e-37	0.398798	0.097	0.013	9.92535529266423e-33	Replicate 1	25h	Mature Col	1646	4273
TNFRSF10C	2.81271420476795e-37	-1.06748	0.131	0.028	1.02948152608712e-32	Replicate 1	25h	Mature Col	1646	4273
PROSER2	2.96537652975367e-37	-0.759033	0.177	0.053	1.08535746365514e-32	Replicate 1	25h	Mature Col	1646	4273
EIF4EBP3	2.97013668576009e-37	0.00151208	0.085	0.008	1.08709972835505e-32	Replicate 1	25h	Mature Col	1646	4273
DENND3	2.97643175550216e-37	0.203657	0.165	0.046	1.08940378683134e-32	Replicate 1	25h	Mature Col	1646	4273
SRBD1	3.03605426849515e-37	-1.12522	0.2	0.065	1.11122622281191e-32	Replicate 1	25h	Mature Col	1646	4273
UIMC1	3.03920617623797e-37	-0.635033	0.213	0.071	1.11237985256486e-32	Replicate 1	25h	Mature Col	1646	4273
YRDC	3.07114936290723e-37	0.651161	0.111	0.02	1.12407137831767e-32	Replicate 1	25h	Mature Col	1646	4273
GMEB2	3.23581353760218e-37	-0.881694	0.129	0.028	1.18434011289777e-32	Replicate 1	25h	Mature Col	1646	4273
SNAPC5	3.47132421807279e-37	-0.390427	0.113	0.021	1.27053937705682e-32	Replicate 1	25h	Mature Col	1646	4273
UBAP2	3.55394078909021e-37	-0.743244	0.187	0.057	1.30077786821491e-32	Replicate 1	25h	Mature Col	1646	4273
CLN6	3.70082200790636e-37	1.02398	0.101	0.015	1.35453786311381e-32	Replicate 1	25h	Mature Col	1646	4273
RORC	3.73171184683374e-37	1.02411	0.097	0.013	1.36584385305962e-32	Replicate 1	25h	Mature Col	1646	4273
MARK4	3.80281894788954e-37	-0.977285	0.154	0.04	1.39186976311705e-32	Replicate 1	25h	Mature Col	1646	4273
ST7L	3.96648781832002e-37	-0.676503	0.147	0.037	1.45177420638331e-32	Replicate 1	25h	Mature Col	1646	4273
CLYBL	4.25119733590766e-37	-0.0303215	0.157	0.041	1.55598073691556e-32	Replicate 1	25h	Mature Col	1646	4273
RXRB	4.39267250755364e-37	2.78056	0.094	0.012	1.60776206448971e-32	Replicate 1	25h	Mature Col	1646	4273
HAUS2	4.44977280272128e-37	-0.646968	0.114	0.021	1.62866134352401e-32	Replicate 1	25h	Mature Col	1646	4273
EVPL	4.46244690309884e-37	0.376331	0.114	0.021	1.6333001910032e-32	Replicate 1	25h	Mature Col	1646	4273
PLCD1	4.51007968894784e-37	0.392525	0.103	0.016	1.6507342669518e-32	Replicate 1	25h	Mature Col	1646	4273
ZNF561	4.51466827173034e-37	-0.444591	0.132	0.029	1.65241373413602e-32	Replicate 1	25h	Mature Col	1646	4273
AP4E1	4.98715464768966e-37	-0.3283	0.175	0.051	1.82534847260089e-32	Replicate 1	25h	Mature Col	1646	4273
PPP2R3A	5.00514684601167e-37	-0.0464348	0.188	0.059	1.83193379710873e-32	Replicate 1	25h	Mature Col	1646	4273
ADRB1	5.12205163271762e-37	1.99628	0.094	0.012	1.87472211809098e-32	Replicate 1	25h	Mature Col	1646	4273
LMNB2	5.28522356879643e-37	-0.209571	0.126	0.027	1.93444467841518e-32	Replicate 1	25h	Mature Col	1646	4273
OSR2	5.53010777817614e-37	-0.517897	0.088	0.01	2.02407474789025e-32	Replicate 1	25h	Mature Col	1646	4273
PSEN2	5.56333115344056e-37	0.595381	0.107	0.018	2.03623483547078e-32	Replicate 1	25h	Mature Col	1646	4273
ME1	5.7677665015495e-37	-0.206852	0.143	0.035	2.11106021723213e-32	Replicate 1	25h	Mature Col	1646	4273
INPP5J	5.97384733782355e-37	3.20908	0.077	0.005	2.1864878641168e-32	Replicate 1	25h	Mature Col	1646	4273
NOS1AP	5.99915509566015e-37	-0.326105	0.279	0.108	2.19575075656257e-32	Replicate 1	25h	Mature Col	1646	4273
AC010442.1	6.61317032247546e-37	3.29593	0.071	0.003	2.42048646972924e-32	Replicate 1	25h	Mature Col	1646	4273
DCLRE1C	6.99663058925825e-37	0.166045	0.165	0.046	2.56083676197441e-32	Replicate 1	25h	Mature Col	1646	4273
ABTB2	7.50073506031708e-37	-1.42386	0.289	0.114	2.74534403942665e-32	Replicate 1	25h	Mature Col	1646	4273
EPHX2	7.50835030815382e-37	0.62383	0.103	0.016	2.74813129628738e-32	Replicate 1	25h	Mature Col	1646	4273
CYP4F3	8.11702031774632e-37	-0.131564	0.107	0.018	2.97091060649833e-32	Replicate 1	25h	Mature Col	1646	4273
MYLIP	8.52333152825094e-37	-0.359999	0.13	0.029	3.11962457265513e-32	Replicate 1	25h	Mature Col	1646	4273
PEX14	8.74392014365711e-37	-0.0856895	0.188	0.059	3.20036221177994e-32	Replicate 1	25h	Mature Col	1646	4273
PTAR1	9.13283062135476e-37	0.297052	0.142	0.034	3.34270733572206e-32	Replicate 1	25h	Mature Col	1646	4273
C1orf226	9.30904491276809e-37	1.16904	0.091	0.011	3.40720352852225e-32	Replicate 1	25h	Mature Col	1646	4273
SLC39A6	1.03363252552487e-36	-0.524505	0.119	0.024	3.78319840667359e-32	Replicate 1	25h	Mature Col	1646	4273
C11orf80	1.04671542293803e-36	-0.724475	0.222	0.077	3.83108311949549e-32	Replicate 1	25h	Mature Col	1646	4273
SULT1C2	1.08870403550553e-36	-0.453976	0.131	0.029	3.9847656403538e-32	Replicate 1	25h	Mature Col	1646	4273
KIF3A	1.09679624224065e-36	0.264648	0.114	0.022	4.01438392622501e-32	Replicate 1	25h	Mature Col	1646	4273
GTF2H3	1.10912748389016e-36	0.331535	0.115	0.022	4.05951750378636e-32	Replicate 1	25h	Mature Col	1646	4273
DHTKD1	1.15348349086939e-36	-0.919784	0.134	0.03	4.22186492493105e-32	Replicate 1	25h	Mature Col	1646	4273
TGFBR1	1.16567839242609e-36	-0.22544	0.123	0.026	4.26649948411873e-32	Replicate 1	25h	Mature Col	1646	4273
ZHX3	1.17579623938039e-36	0.621517	0.142	0.034	4.30353181575616e-32	Replicate 1	25h	Mature Col	1646	4273
NACA2	1.19933311366054e-36	0.171947	0.085	0.009	4.38967912930895e-32	Replicate 1	25h	Mature Col	1646	4273
TBC1D24	1.21969546466497e-36	1.48155	0.094	0.013	4.46420737022025e-32	Replicate 1	25h	Mature Col	1646	4273
IFT81	1.24930063906014e-36	0.0964284	0.139	0.033	4.57256526902403e-32	Replicate 1	25h	Mature Col	1646	4273
TPCN2	1.31719791872366e-36	0.793733	0.104	0.017	4.82107610232047e-32	Replicate 1	25h	Mature Col	1646	4273
PSME4	1.35005211948971e-36	-0.338985	0.206	0.068	4.94132576254428e-32	Replicate 1	25h	Mature Col	1646	4273
ISOC2	1.39261790746607e-36	-0.997142	0.115	0.022	5.09712080311658e-32	Replicate 1	25h	Mature Col	1646	4273
FLCN	1.47443398091485e-36	0.188163	0.141	0.034	5.39657581354645e-32	Replicate 1	25h	Mature Col	1646	4273
GANC	1.58599952384045e-36	-0.63334	0.177	0.053	5.80491685720843e-32	Replicate 1	25h	Mature Col	1646	4273
PROC	1.65041366928471e-36	0.364067	0.097	0.014	6.04067907094896e-32	Replicate 1	25h	Mature Col	1646	4273
YARS	1.79922580212564e-36	-0.903505	0.141	0.035	6.58534635836004e-32	Replicate 1	25h	Mature Col	1646	4273
TFCP2	1.97629534620774e-36	0.0315	0.212	0.072	7.23343859665496e-32	Replicate 1	25h	Mature Col	1646	4273
PRR7	1.98224876289264e-36	-0.720977	0.084	0.008	7.25522869706334e-32	Replicate 1	25h	Mature Col	1646	4273
SDCCAG8	2.09063299124583e-36	-0.791054	0.181	0.055	7.65192581125887e-32	Replicate 1	25h	Mature Col	1646	4273
CDHR3	2.13910002283475e-36	-0.371849	0.204	0.067	7.82931999357749e-32	Replicate 1	25h	Mature Col	1646	4273
ERI3	2.25291729860073e-36	-0.0164043	0.112	0.021	8.24590260460855e-32	Replicate 1	25h	Mature Col	1646	4273
STEAP2	2.30226455073076e-36	0.427296	0.154	0.041	8.42651848212965e-32	Replicate 1	25h	Mature Col	1646	4273
METTL2B	2.31428876573907e-36	0.595683	0.122	0.026	8.47052831148156e-32	Replicate 1	25h	Mature Col	1646	4273
AKT1S1	2.54715713998996e-36	-0.967215	0.117	0.023	9.32284984807724e-32	Replicate 1	25h	Mature Col	1646	4273
CDH3	2.63001473156971e-36	0.20882	0.168	0.049	9.62611691901829e-32	Replicate 1	25h	Mature Col	1646	4273
MPV17	2.7069896436007e-36	-0.245511	0.117	0.023	9.90785279454291e-32	Replicate 1	25h	Mature Col	1646	4273
CEP295	2.73684542171613e-36	-1.03422	0.128	0.028	1.00171279280232e-31	Replicate 1	25h	Mature Col	1646	4273
PAXBP1	2.7441637632749e-36	-0.542784	0.16	0.045	1.00439137899625e-31	Replicate 1	25h	Mature Col	1646	4273
PECR	2.80843850819161e-36	1.01009	0.095	0.013	1.02791657838321e-31	Replicate 1	25h	Mature Col	1646	4273
AC020978.5	2.81539064910533e-36	-0.186778	0.098	0.014	1.03046113147904e-31	Replicate 1	25h	Mature Col	1646	4273
BCL2L12	2.86796931501276e-36	-0.815183	0.098	0.014	1.04970544898782e-31	Replicate 1	25h	Mature Col	1646	4273
ENKD1	2.87325393801993e-36	-0.657624	0.103	0.016	1.05163967385467e-31	Replicate 1	25h	Mature Col	1646	4273
AC005562.1	3.04917744673642e-36	-0.572162	0.144	0.036	1.11602943728e-31	Replicate 1	25h	Mature Col	1646	4273
HIC2	3.11504791583674e-36	-0.515885	0.105	0.017	1.1401386876754e-31	Replicate 1	25h	Mature Col	1646	4273
NEK11	3.13448317031254e-36	-0.459875	0.213	0.073	1.14725218516609e-31	Replicate 1	25h	Mature Col	1646	4273
PRUNE1	3.38023010600886e-36	-0.410859	0.111	0.02	1.2371980211003e-31	Replicate 1	25h	Mature Col	1646	4273
DVL2	3.52437204055408e-36	-0.114744	0.103	0.016	1.2899554105632e-31	Replicate 1	25h	Mature Col	1646	4273
ATAD2	3.54645177640829e-36	0.304294	0.132	0.031	1.2980368146832e-31	Replicate 1	25h	Mature Col	1646	4273
ANKRD13D	3.62537525789203e-36	-0.525028	0.129	0.029	1.32692359814106e-31	Replicate 1	25h	Mature Col	1646	4273
DHX33	3.67425341116235e-36	-0.0611438	0.101	0.016	1.34481349101953e-31	Replicate 1	25h	Mature Col	1646	4273
ZNF185	3.81468184804806e-36	-0.128937	0.125	0.027	1.39621170320407e-31	Replicate 1	25h	Mature Col	1646	4273
RNF38	3.84492046105131e-36	-1.0385	0.215	0.074	1.40727933794939e-31	Replicate 1	25h	Mature Col	1646	4273
PTCD3	4.03310734548323e-36	-0.438866	0.131	0.03	1.47615761952032e-31	Replicate 1	25h	Mature Col	1646	4273
VRK2	4.04844374382177e-36	-0.535853	0.188	0.059	1.48177089467621e-31	Replicate 1	25h	Mature Col	1646	4273
FBXO48	4.06001637250535e-36	1.16339	0.092	0.012	1.48600659250068e-31	Replicate 1	25h	Mature Col	1646	4273
VAV3	4.50472803865536e-36	0.153724	0.096	0.013	1.64877550942825e-31	Replicate 1	25h	Mature Col	1646	4273
PEX1	4.71554831557417e-36	-0.43277	0.103	0.016	1.7259378389833e-31	Replicate 1	25h	Mature Col	1646	4273
ARPIN	4.82748855088552e-36	0.117934	0.1	0.015	1.76690908450961e-31	Replicate 1	25h	Mature Col	1646	4273
PDK4	5.48929927460481e-36	0.526232	0.087	0.01	2.00913842749811e-31	Replicate 1	25h	Mature Col	1646	4273
LIMK2	5.69503497638562e-36	-0.414539	0.202	0.068	2.0844397517069e-31	Replicate 1	25h	Mature Col	1646	4273
MNT	5.70961492493015e-36	0.940255	0.106	0.018	2.08977615867368e-31	Replicate 1	25h	Mature Col	1646	4273
ANKRD36C	5.81830935577508e-36	-0.876612	0.284	0.114	2.12955940730724e-31	Replicate 1	25h	Mature Col	1646	4273
PSPH	5.8821852426061e-36	0.466264	0.102	0.016	2.15293862064626e-31	Replicate 1	25h	Mature Col	1646	4273
NPRL2	5.98868219368351e-36	0.354512	0.083	0.008	2.1919175697101e-31	Replicate 1	25h	Mature Col	1646	4273
AL138686.1	6.21561997134434e-36	-0.415506	0.089	0.011	2.27497906571174e-31	Replicate 1	25h	Mature Col	1646	4273
PIGO	6.31819098940634e-36	0.175385	0.116	0.023	2.31252108403261e-31	Replicate 1	25h	Mature Col	1646	4273
PPP2R5B	6.39462180626398e-36	0.406552	0.128	0.029	2.34049552731068e-31	Replicate 1	25h	Mature Col	1646	4273
MEN1	6.85739219673875e-36	0.421694	0.094	0.013	2.50987411792835e-31	Replicate 1	25h	Mature Col	1646	4273
AP001107.9	7.22381581574265e-36	-1.20098	0.121	0.025	2.64398882671997e-31	Replicate 1	25h	Mature Col	1646	4273
AL109613.1	7.46204496656525e-36	0.984255	0.099	0.015	2.73118307821255e-31	Replicate 1	25h	Mature Col	1646	4273
SMIM27	7.51003148834341e-36	0.421011	0.101	0.016	2.74874662504857e-31	Replicate 1	25h	Mature Col	1646	4273
AIFM1	7.57559227668081e-36	-0.363427	0.111	0.021	2.77274252918794e-31	Replicate 1	25h	Mature Col	1646	4273
LRRC45	7.58084938680783e-36	3.25015	0.077	0.006	2.77466668406553e-31	Replicate 1	25h	Mature Col	1646	4273
FAS	8.74626099930055e-36	-0.636728	0.136	0.033	3.201218988354e-31	Replicate 1	25h	Mature Col	1646	4273
HNF1B	9.08039933453161e-36	-0.615686	0.149	0.04	3.32351696043191e-31	Replicate 1	25h	Mature Col	1646	4273
BEST1	9.09511331850764e-36	-0.967075	0.081	0.008	3.32890242570698e-31	Replicate 1	25h	Mature Col	1646	4273
MALAT1	9.10161104082134e-36	-0.981799	0.982	0.504	3.33128065705102e-31	Replicate 1	25h	Mature Col	1646	4273
SFI1	9.49643585040531e-36	-0.215403	0.202	0.067	3.47579048560685e-31	Replicate 1	25h	Mature Col	1646	4273
NPHP3	9.58275023576699e-36	-1.04767	0.15	0.039	3.50738241379307e-31	Replicate 1	25h	Mature Col	1646	4273
RP1L1	1.00748736656459e-35	-0.279002	0.123	0.026	3.68750451036306e-31	Replicate 1	25h	Mature Col	1646	4273
AP5Z1	1.03096242602327e-35	-0.392296	0.118	0.024	3.77342557548776e-31	Replicate 1	25h	Mature Col	1646	4273
ACTR8	1.03743141063737e-35	0.89433	0.108	0.019	3.79710270607383e-31	Replicate 1	25h	Mature Col	1646	4273
RBBP8NL	1.07627308564742e-35	1.02202	0.074	0.005	3.93926712077813e-31	Replicate 1	25h	Mature Col	1646	4273
IDNK	1.16805049293123e-35	0.449398	0.102	0.016	4.27518160917761e-31	Replicate 1	25h	Mature Col	1646	4273
AMMECR1L	1.18524414448377e-35	-0.138961	0.131	0.03	4.33811209322506e-31	Replicate 1	25h	Mature Col	1646	4273
TIGD2	1.19106908696894e-35	0.15729	0.087	0.01	4.35943196521503e-31	Replicate 1	25h	Mature Col	1646	4273
FAM98A	1.20396502649742e-35	1.4198	0.112	0.021	4.40663239348322e-31	Replicate 1	25h	Mature Col	1646	4273
LIN9	1.33174741698815e-35	-0.283632	0.134	0.031	4.87432872091834e-31	Replicate 1	25h	Mature Col	1646	4273
DTYMK	1.48280519622055e-35	0.455568	0.087	0.01	5.42721529868684e-31	Replicate 1	25h	Mature Col	1646	4273
FAM153CP	1.50352581802315e-35	0.611568	0.11	0.021	5.50305484654651e-31	Replicate 1	25h	Mature Col	1646	4273
LPAR2	1.56095328775468e-35	0.648899	0.111	0.021	5.71324512851092e-31	Replicate 1	25h	Mature Col	1646	4273
CCDC58	1.56405166499365e-35	-0.605674	0.101	0.016	5.72458549904325e-31	Replicate 1	25h	Mature Col	1646	4273
GRIK2	1.63156089885519e-35	0.45648	0.124	0.026	5.97167604589987e-31	Replicate 1	25h	Mature Col	1646	4273
CASD1	1.64626796631138e-35	0.92249	0.13	0.03	6.02550538349628e-31	Replicate 1	25h	Mature Col	1646	4273
COL5A3	1.69488852458528e-35	2.06756	0.08	0.007	6.2034614888346e-31	Replicate 1	25h	Mature Col	1646	4273
ARHGAP6	1.69729453902216e-35	-1.12252	0.172	0.051	6.21226774227499e-31	Replicate 1	25h	Mature Col	1646	4273
ABI2	1.75418020984226e-35	-0.868872	0.178	0.055	6.42047498604366e-31	Replicate 1	25h	Mature Col	1646	4273
PPP3CC	1.79548216766332e-35	-0.400137	0.175	0.053	6.5716442818645e-31	Replicate 1	25h	Mature Col	1646	4273
LSG1	1.83468978343316e-35	-0.521761	0.123	0.027	6.71514807634372e-31	Replicate 1	25h	Mature Col	1646	4273
FGFRL1	1.89556907713576e-35	0.910117	0.099	0.016	6.93797237922458e-31	Replicate 1	25h	Mature Col	1646	4273
ESYT1	1.94894385083945e-35	-0.905531	0.125	0.028	7.13332938845748e-31	Replicate 1	25h	Mature Col	1646	4273
BBS7	1.95207017001804e-35	-1.33383	0.128	0.029	7.14477202928304e-31	Replicate 1	25h	Mature Col	1646	4273
GAN	1.98742892696185e-35	-0.448821	0.197	0.064	7.27418861557307e-31	Replicate 1	25h	Mature Col	1646	4273
SLC45A3	2.15471203016182e-35	-0.520456	0.087	0.01	7.88646150159526e-31	Replicate 1	25h	Mature Col	1646	4273
UNC119B	2.34691080001417e-35	0.218014	0.103	0.017	8.58992821913186e-31	Replicate 1	25h	Mature Col	1646	4273
GASAL1	2.3966682354588e-35	0.302525	0.073	0.005	8.77204540860275e-31	Replicate 1	25h	Mature Col	1646	4273
HOXB5	2.4430318707964e-35	-0.39423	0.141	0.036	8.9417409503019e-31	Replicate 1	25h	Mature Col	1646	4273
WDR78	2.51087515389706e-35	-0.351023	0.165	0.048	9.19005415077865e-31	Replicate 1	25h	Mature Col	1646	4273
ARV1	2.54763396630786e-35	-0.12695	0.101	0.016	9.3245950800834e-31	Replicate 1	25h	Mature Col	1646	4273
DCAF13	2.95483130684486e-35	-0.255903	0.112	0.022	1.08149780661829e-30	Replicate 1	25h	Mature Col	1646	4273
AC010201.3	3.01125847369192e-35	0.440087	0.116	0.023	1.10215071395598e-30	Replicate 1	25h	Mature Col	1646	4273
AC008915.2	3.07774683864622e-35	-0.500978	0.086	0.01	1.1264861204129e-30	Replicate 1	25h	Mature Col	1646	4273
MTMR12	3.43651282128696e-35	-0.429894	0.151	0.041	1.25779805771924e-30	Replicate 1	25h	Mature Col	1646	4273
GPT2	3.45692589949112e-35	0.32657	0.127	0.029	1.26526944847274e-30	Replicate 1	25h	Mature Col	1646	4273
FASTKD5	3.647315055598e-35	1.50235	0.1	0.016	1.33495378349942e-30	Replicate 1	25h	Mature Col	1646	4273
EEPD1	3.65350234087295e-35	-0.981591	0.211	0.073	1.33721839178291e-30	Replicate 1	25h	Mature Col	1646	4273
METTL15	3.79715614979694e-35	-0.841185	0.232	0.085	1.38979712238718e-30	Replicate 1	25h	Mature Col	1646	4273
PKD1	3.95970540853116e-35	0.576099	0.103	0.018	1.44929177657649e-30	Replicate 1	25h	Mature Col	1646	4273
LRFN3	4.07056538033624e-35	2.1149	0.085	0.01	1.48986763485687e-30	Replicate 1	25h	Mature Col	1646	4273
HRH1	4.19602665160602e-35	0.0718168	0.136	0.033	1.53578771475432e-30	Replicate 1	25h	Mature Col	1646	4273
EXOC3L4	4.2454163720387e-35	-0.207322	0.17	0.051	1.55386484632988e-30	Replicate 1	25h	Mature Col	1646	4273
SCEL	4.32477224926761e-35	-0.791568	0.145	0.038	1.58290989095444e-30	Replicate 1	25h	Mature Col	1646	4273
C5orf63	4.4424220398811e-35	0.707306	0.096	0.014	1.62597089081688e-30	Replicate 1	25h	Mature Col	1646	4273
EXOC8	4.62247642863546e-35	0.688377	0.098	0.015	1.69187259764486e-30	Replicate 1	25h	Mature Col	1646	4273
AGO3	4.77034132654421e-35	0.00220943	0.188	0.061	1.74599262892845e-30	Replicate 1	25h	Mature Col	1646	4273
THAP2	4.95349930071798e-35	0.252743	0.111	0.021	1.81303027905579e-30	Replicate 1	25h	Mature Col	1646	4273
NUDT1	5.32293561910613e-35	-0.300641	0.098	0.016	1.94824766594903e-30	Replicate 1	25h	Mature Col	1646	4273
PPP1R3D	5.60302752829344e-35	-0.118644	0.092	0.013	2.05076410563068e-30	Replicate 1	25h	Mature Col	1646	4273
EFHC1	5.81480167647189e-35	0.366398	0.157	0.044	2.12827556160548e-30	Replicate 1	25h	Mature Col	1646	4273
TSFM	5.95243058987301e-35	-0.187836	0.094	0.014	2.17864912019942e-30	Replicate 1	25h	Mature Col	1646	4273
CTSC	6.43592779441846e-35	-0.679771	0.127	0.029	2.3556139320351e-30	Replicate 1	25h	Mature Col	1646	4273
LRRC75B	6.67784079293346e-35	2.47711	0.082	0.009	2.44415650862158e-30	Replicate 1	25h	Mature Col	1646	4273
CAMKMT	7.16736013660511e-35	-0.665778	0.247	0.093	2.62332548359884e-30	Replicate 1	25h	Mature Col	1646	4273
SLC2A8	7.24074945868172e-35	2.67648	0.09	0.012	2.6501867093721e-30	Replicate 1	25h	Mature Col	1646	4273
ADGRE5	7.48182472492745e-35	1.27692	0.123	0.027	2.7384226675707e-30	Replicate 1	25h	Mature Col	1646	4273
AL592183.1	7.74084150628514e-35	-0.558167	0.144	0.037	2.83322539971542e-30	Replicate 1	25h	Mature Col	1646	4273
TNFRSF1B	8.21109044420355e-35	1.57427	0.089	0.011	3.00534121348294e-30	Replicate 1	25h	Mature Col	1646	4273
TMEM254	8.76755050154535e-35	-0.194949	0.098	0.016	3.20901115907061e-30	Replicate 1	25h	Mature Col	1646	4273
ABHD14A	8.8049555544199e-35	-0.0831685	0.104	0.018	3.22270178247323e-30	Replicate 1	25h	Mature Col	1646	4273
CCDC112	8.9709572064231e-35	-0.0464627	0.126	0.029	3.28346004712292e-30	Replicate 1	25h	Mature Col	1646	4273
FXR2	9.02683489500963e-35	0.368724	0.117	0.025	3.30391183992248e-30	Replicate 1	25h	Mature Col	1646	4273
ING4	9.0311540409378e-35	0.196759	0.118	0.025	3.30549269052365e-30	Replicate 1	25h	Mature Col	1646	4273
ZBTB48	9.18084107558152e-35	0.73788	0.105	0.018	3.36027964207359e-30	Replicate 1	25h	Mature Col	1646	4273
MAN2A2	9.27370970184294e-35	0.396929	0.082	0.009	3.39427048797154e-30	Replicate 1	25h	Mature Col	1646	4273
ETS1	9.58331264211626e-35	-0.260226	0.151	0.041	3.50758826014097e-30	Replicate 1	25h	Mature Col	1646	4273
FOXC1	9.79198068684768e-35	-0.612436	0.112	0.022	3.58396285119312e-30	Replicate 1	25h	Mature Col	1646	4273
FOXP4	9.83903869699949e-35	1.02051	0.108	0.02	3.60118655348878e-30	Replicate 1	25h	Mature Col	1646	4273
LURAP1L	1.03603219956058e-34	-0.957188	0.208	0.072	3.79198145361167e-30	Replicate 1	25h	Mature Col	1646	4273
PDP2	1.20949184549893e-34	0.781103	0.086	0.01	4.42686110371065e-30	Replicate 1	25h	Mature Col	1646	4273
CCDC9B	1.2100374504763e-34	0.197461	0.134	0.033	4.42885807248831e-30	Replicate 1	25h	Mature Col	1646	4273
WDR59	1.22588577144715e-34	0.0378626	0.15	0.041	4.48686451207372e-30	Replicate 1	25h	Mature Col	1646	4273
PTAFR	1.2392298984105e-34	0.246183	0.152	0.042	4.53570535117226e-30	Replicate 1	25h	Mature Col	1646	4273
ACSF3	1.24251723959393e-34	-0.307116	0.129	0.03	4.54773734863776e-30	Replicate 1	25h	Mature Col	1646	4273
AL365203.2	1.25112978337913e-34	0.385213	0.108	0.02	4.57926012014596e-30	Replicate 1	25h	Mature Col	1646	4273
MRPL10	1.31691358966526e-34	-0.932412	0.1	0.017	4.82003542953383e-30	Replicate 1	25h	Mature Col	1646	4273
MCCC2	1.32494301803791e-34	0.289659	0.126	0.029	4.84942394032054e-30	Replicate 1	25h	Mature Col	1646	4273
MAP3K2-DT	1.32724486581065e-34	-0.251081	0.07	0.005	4.85784893335356e-30	Replicate 1	25h	Mature Col	1646	4273
LINC00294	1.3957120069009e-34	1.3168	0.088	0.011	5.10844551645797e-30	Replicate 1	25h	Mature Col	1646	4273
RFC2	1.42077358035727e-34	1.20936	0.092	0.013	5.20017338146565e-30	Replicate 1	25h	Mature Col	1646	4273
ACYP2	1.46577897772799e-34	-0.35432	0.193	0.065	5.36489763638221e-30	Replicate 1	25h	Mature Col	1646	4273
FTSJ3	1.48471988222646e-34	1.164	0.104	0.019	5.43422324093708e-30	Replicate 1	25h	Mature Col	1646	4273
FOXK2	1.50182487188044e-34	-0.628909	0.19	0.063	5.49682921356959e-30	Replicate 1	25h	Mature Col	1646	4273
SCLT1	1.57791844565088e-34	-0.609733	0.165	0.049	5.77533930292679e-30	Replicate 1	25h	Mature Col	1646	4273
BNIP5	1.7219485826126e-34	-1.12257	0.156	0.044	6.30250400722038e-30	Replicate 1	25h	Mature Col	1646	4273
CNOT9	1.79512399571451e-34	0.0471546	0.123	0.028	6.57033333671468e-30	Replicate 1	25h	Mature Col	1646	4273
UBE2O	1.83717730714971e-34	-0.312511	0.149	0.041	6.72425266189866e-30	Replicate 1	25h	Mature Col	1646	4273
MTG2	1.85656218710016e-34	-0.146358	0.12	0.026	6.79520326100528e-30	Replicate 1	25h	Mature Col	1646	4273
BRD8	1.88551084104632e-34	-0.53621	0.136	0.034	6.90115822931363e-30	Replicate 1	25h	Mature Col	1646	4273
TCF7	1.94128639325871e-34	0.315828	0.117	0.024	7.10530232796621e-30	Replicate 1	25h	Mature Col	1646	4273
PLCG2	1.99777244708728e-34	-3.20234	0.307	0.129	7.31204693358416e-30	Replicate 1	25h	Mature Col	1646	4273
PHF21A	2.17606952011962e-34	-0.894916	0.241	0.091	7.96463205058982e-30	Replicate 1	25h	Mature Col	1646	4273
HARS2	2.18423803199239e-34	0.175197	0.118	0.025	7.99452962089534e-30	Replicate 1	25h	Mature Col	1646	4273
ZNF3	2.20135325530541e-34	0.850492	0.127	0.03	8.05717304974332e-30	Replicate 1	25h	Mature Col	1646	4273
PRKRA	2.22712993755851e-34	-0.406742	0.11	0.022	8.15151828445789e-30	Replicate 1	25h	Mature Col	1646	4273
PLA2G15	2.23324459033915e-34	-0.332612	0.101	0.018	8.17389852510032e-30	Replicate 1	25h	Mature Col	1646	4273
RHOBTB2	2.26285518695526e-34	0.352514	0.086	0.011	8.28227626977494e-30	Replicate 1	25h	Mature Col	1646	4273
LENG8	2.36103516127748e-34	-0.965781	0.125	0.028	8.6416247937917e-30	Replicate 1	25h	Mature Col	1646	4273
LSM10	2.36566718085063e-34	-0.342089	0.117	0.025	8.65857844863141e-30	Replicate 1	25h	Mature Col	1646	4273
FPGS	2.53434531047544e-34	1.71089	0.111	0.022	9.27595727087115e-30	Replicate 1	25h	Mature Col	1646	4273
PEX10	2.59764046937287e-34	1.77463	0.096	0.015	9.50762388195163e-30	Replicate 1	25h	Mature Col	1646	4273
SMARCAL1	2.79092114320447e-34	0.772803	0.11	0.021	1.02150504762427e-29	Replicate 1	25h	Mature Col	1646	4273
CELA3A	2.81854382596187e-34	-0.0747189	0.114	0.022	1.03161522574031e-29	Replicate 1	25h	Mature Col	1646	4273
DCUN1D4	2.82292221663583e-34	-0.19165	0.169	0.051	1.03321776051088e-29	Replicate 1	25h	Mature Col	1646	4273
HERC6	2.91023078137682e-34	0.228621	0.132	0.032	1.06517356829173e-29	Replicate 1	25h	Mature Col	1646	4273
SORD	2.99599786609849e-34	-0.061858	0.121	0.027	1.09656517897071e-29	Replicate 1	25h	Mature Col	1646	4273
ZNF264	3.05168103840255e-34	0.868606	0.1	0.017	1.11694577686572e-29	Replicate 1	25h	Mature Col	1646	4273
AL138756.1	3.11088948001606e-34	1.91931	0.1	0.017	1.13861665858068e-29	Replicate 1	25h	Mature Col	1646	4273
LIN7B	3.11325313528844e-34	0.694963	0.091	0.013	1.13948178004692e-29	Replicate 1	25h	Mature Col	1646	4273
SFXN5	3.12039425977697e-34	-0.30412	0.139	0.035	1.14209550302097e-29	Replicate 1	25h	Mature Col	1646	4273
TP63	3.12591808990496e-34	-0.464462	0.133	0.032	1.14411728008611e-29	Replicate 1	25h	Mature Col	1646	4273
NCKIPSD	3.19274337527667e-34	1.44193	0.099	0.016	1.16857600278501e-29	Replicate 1	25h	Mature Col	1646	4273
IPO9	3.32241061352498e-34	0.196338	0.12	0.026	1.21603550865628e-29	Replicate 1	25h	Mature Col	1646	4273
C2CD2	3.35828461693137e-34	1.16154	0.124	0.028	1.22916575264305e-29	Replicate 1	25h	Mature Col	1646	4273
TRPV3	3.51762870272089e-34	-0.468351	0.115	0.023	1.28748728148287e-29	Replicate 1	25h	Mature Col	1646	4273
SUGP2	3.54466037743143e-34	-0.0902058	0.149	0.041	1.29738114474368e-29	Replicate 1	25h	Mature Col	1646	4273
CEP95	3.82836662324306e-34	-0.425938	0.166	0.049	1.40122046777319e-29	Replicate 1	25h	Mature Col	1646	4273
CELF2	3.83761513717869e-34	-0.443231	0.227	0.084	1.40460551635877e-29	Replicate 1	25h	Mature Col	1646	4273
ZBED1	3.87180481921444e-34	0.324906	0.112	0.023	1.41711928188068e-29	Replicate 1	25h	Mature Col	1646	4273
ZNF37A	4.05530960571115e-34	0.0817047	0.133	0.033	1.48428386878634e-29	Replicate 1	25h	Mature Col	1646	4273
MICALL1	4.12405129500484e-34	-0.126076	0.126	0.03	1.50944401448472e-29	Replicate 1	25h	Mature Col	1646	4273
ZNF302	4.18495524429009e-34	0.910356	0.124	0.028	1.53173546896262e-29	Replicate 1	25h	Mature Col	1646	4273
PIK3R4	4.26520366670623e-34	-0.36682	0.124	0.028	1.56110719405115e-29	Replicate 1	25h	Mature Col	1646	4273
ZNF680	4.53444600710999e-34	0.0453995	0.114	0.023	1.65965258306233e-29	Replicate 1	25h	Mature Col	1646	4273
SESN1	4.73010779781218e-34	-0.326866	0.187	0.061	1.73126675507724e-29	Replicate 1	25h	Mature Col	1646	4273
MAP11	4.76321133045625e-34	1.75566	0.092	0.014	1.74338297906029e-29	Replicate 1	25h	Mature Col	1646	4273
MTOR	5.06524057816643e-34	0.239569	0.131	0.032	1.8539287040147e-29	Replicate 1	25h	Mature Col	1646	4273
XPO7	5.13545773782053e-34	-0.06516	0.144	0.038	1.87962888661969e-29	Replicate 1	25h	Mature Col	1646	4273
PLAGL1	5.15689767913875e-34	0.00123762	0.142	0.038	1.88747611954157e-29	Replicate 1	25h	Mature Col	1646	4273
KAT7	5.17187022273382e-34	0.799074	0.114	0.024	1.8929562202228e-29	Replicate 1	25h	Mature Col	1646	4273
HAUS4	5.42761081328163e-34	1.51534	0.097	0.016	1.98655983376921e-29	Replicate 1	25h	Mature Col	1646	4273
MED9	5.62007541897614e-34	-1.06477	0.087	0.011	2.05700380409946e-29	Replicate 1	25h	Mature Col	1646	4273
MKRN2OS	5.65230170015541e-34	-0.206961	0.143	0.038	2.06879894527388e-29	Replicate 1	25h	Mature Col	1646	4273
PITPNM2	5.74138661207195e-34	-0.368383	0.139	0.035	2.10140491388445e-29	Replicate 1	25h	Mature Col	1646	4273
LIPC	5.78091583771351e-34	1.58735	0.087	0.011	2.11587300576152e-29	Replicate 1	25h	Mature Col	1646	4273
FAM160B1	5.92055788819466e-34	0.397371	0.138	0.035	2.16698339265813e-29	Replicate 1	25h	Mature Col	1646	4273
SORBS1	6.0658905357348e-34	-0.127294	0.172	0.053	2.22017659498429e-29	Replicate 1	25h	Mature Col	1646	4273
HS6ST1	6.17814467231647e-34	1.1503	0.111	0.022	2.26126273151455e-29	Replicate 1	25h	Mature Col	1646	4273
APOBR	6.33192792410297e-34	0.455367	0.081	0.009	2.31754893950093e-29	Replicate 1	25h	Mature Col	1646	4273
SNX15	6.33821113654776e-34	-0.271334	0.104	0.019	2.31984865808784e-29	Replicate 1	25h	Mature Col	1646	4273
ACD	6.34462287457986e-34	-0.276088	0.087	0.011	2.32219541832498e-29	Replicate 1	25h	Mature Col	1646	4273
PIGB	6.36666756497548e-34	-0.455746	0.137	0.035	2.33026399545667e-29	Replicate 1	25h	Mature Col	1646	4273
ZSCAN29	6.48490008278392e-34	0.0861236	0.117	0.025	2.37353827929974e-29	Replicate 1	25h	Mature Col	1646	4273
SLC9A2	7.23969968033386e-34	0.175131	0.128	0.03	2.649802479999e-29	Replicate 1	25h	Mature Col	1646	4273
BCKDHA	7.71004384656721e-34	-0.4081	0.094	0.015	2.82195314828206e-29	Replicate 1	25h	Mature Col	1646	4273
RBSN	8.36211376019368e-34	-1.27112	0.125	0.029	3.06061725736849e-29	Replicate 1	25h	Mature Col	1646	4273
SHLD1	8.38393021526813e-34	-0.145573	0.135	0.033	3.06860229809029e-29	Replicate 1	25h	Mature Col	1646	4273
CCDC34	8.41891568541131e-34	0.477413	0.103	0.019	3.08140733001739e-29	Replicate 1	25h	Mature Col	1646	4273
NCOA5	8.47759066208028e-34	-0.258068	0.155	0.044	3.102882958228e-29	Replicate 1	25h	Mature Col	1646	4273
NSUN7	9.17349011042417e-34	-0.114086	0.131	0.032	3.35758911531635e-29	Replicate 1	25h	Mature Col	1646	4273
ACBD4	9.35746555244092e-34	-1.0237	0.111	0.022	3.4249259668489e-29	Replicate 1	25h	Mature Col	1646	4273
ANKRD26	9.81512638800298e-34	-0.525223	0.162	0.049	3.59243440927297e-29	Replicate 1	25h	Mature Col	1646	4273
ABCC10	9.81692371899014e-34	0.174861	0.097	0.016	3.59309225038758e-29	Replicate 1	25h	Mature Col	1646	4273
NSUN5	1.02550896746305e-33	-0.158714	0.109	0.022	3.75346537181149e-29	Replicate 1	25h	Mature Col	1646	4273
NFRKB	1.03418608057139e-33	-0.259294	0.132	0.032	3.78522447349936e-29	Replicate 1	25h	Mature Col	1646	4273
ATP6V0A2	1.07111493059287e-33	0.245931	0.106	0.02	3.92038775746297e-29	Replicate 1	25h	Mature Col	1646	4273
MCAT	1.15538641168644e-33	1.22219	0.088	0.012	4.22882980541355e-29	Replicate 1	25h	Mature Col	1646	4273
VARS2	1.16304878416718e-33	0.325697	0.09	0.013	4.25687485493031e-29	Replicate 1	25h	Mature Col	1646	4273
PIGU	1.19282504888315e-33	0.138343	0.122	0.027	4.36585896141721e-29	Replicate 1	25h	Mature Col	1646	4273
COQ6	1.21741502599345e-33	0.563751	0.081	0.009	4.45586073663864e-29	Replicate 1	25h	Mature Col	1646	4273
NXF1	1.28906506765429e-33	-0.819018	0.11	0.022	4.71810705412146e-29	Replicate 1	25h	Mature Col	1646	4273
AC118549.1	1.30730551594201e-33	0.0600516	0.191	0.065	4.78486891889934e-29	Replicate 1	25h	Mature Col	1646	4273
METTL6	1.32238293799135e-33	-1.00811	0.108	0.021	4.84005379134214e-29	Replicate 1	25h	Mature Col	1646	4273
DOK1	1.33094665179289e-33	1.08173	0.088	0.012	4.87139784022714e-29	Replicate 1	25h	Mature Col	1646	4273
AL121944.1	1.34324403731014e-33	-0.868383	0.099	0.017	4.91640750095883e-29	Replicate 1	25h	Mature Col	1646	4273
AC025575.2	1.36641101182941e-33	-1.01138	0.167	0.05	5.00120094439683e-29	Replicate 1	25h	Mature Col	1646	4273
EEF1E1	1.43756190914567e-33	0.220817	0.117	0.026	5.26162034366408e-29	Replicate 1	25h	Mature Col	1646	4273
RAPGEF5	1.46578352956546e-33	-0.165752	0.215	0.077	5.36491429656254e-29	Replicate 1	25h	Mature Col	1646	4273
SLC35C2	1.51579755102824e-33	-0.996066	0.147	0.041	5.54797061651847e-29	Replicate 1	25h	Mature Col	1646	4273
LRWD1	1.58436404013855e-33	-0.308767	0.08	0.009	5.79893082331109e-29	Replicate 1	25h	Mature Col	1646	4273
FOXD2	1.59002875277771e-33	-0.0205522	0.111	0.022	5.8196642380417e-29	Replicate 1	25h	Mature Col	1646	4273
PCGF1	1.78618403807073e-33	0.71461	0.091	0.013	6.53761219774268e-29	Replicate 1	25h	Mature Col	1646	4273
GNL3	1.80020659743006e-33	-0.519688	0.129	0.032	6.58893616725376e-29	Replicate 1	25h	Mature Col	1646	4273
RBM48	1.80511803504719e-33	0.13862	0.104	0.019	6.60691252007622e-29	Replicate 1	25h	Mature Col	1646	4273
AC018978.1	1.86505514336596e-33	-0.198036	0.162	0.048	6.82628833023375e-29	Replicate 1	25h	Mature Col	1646	4273
ARHGEF28	2.01171556281001e-33	-0.552058	0.202	0.07	7.36308013144092e-29	Replicate 1	25h	Mature Col	1646	4273
WDR73	2.07205126760819e-33	-0.199681	0.125	0.029	7.58391484457275e-29	Replicate 1	25h	Mature Col	1646	4273
TTF2	2.08256428533576e-33	0.023178	0.143	0.038	7.62239354075741e-29	Replicate 1	25h	Mature Col	1646	4273
KANK3	2.18298647798633e-33	0.267565	0.072	0.006	7.98994880807778e-29	Replicate 1	25h	Mature Col	1646	4273
SLF1	2.20384751141657e-33	0.750744	0.112	0.023	8.0663022765358e-29	Replicate 1	25h	Mature Col	1646	4273
WDR5	2.38913172284537e-33	-0.211412	0.097	0.016	8.74446101878632e-29	Replicate 1	25h	Mature Col	1646	4273
KBTBD3	2.43540287156491e-33	-1.15875	0.109	0.022	8.91381805021474e-29	Replicate 1	25h	Mature Col	1646	4273
PPWD1	2.54158185385023e-33	0.429835	0.128	0.03	9.30244374327723e-29	Replicate 1	25h	Mature Col	1646	4273
ANKRD54	2.58589711964321e-33	-0.294261	0.1	0.018	9.4646420476061e-29	Replicate 1	25h	Mature Col	1646	4273
AP001610.3	2.7677474686171e-33	-0.233164	0.08	0.009	1.01302325098855e-28	Replicate 1	25h	Mature Col	1646	4273
NAALADL1	2.82990971434186e-33	0.837965	0.072	0.006	1.03577525454626e-28	Replicate 1	25h	Mature Col	1646	4273
DOP1A	2.87055276741098e-33	-0.797256	0.227	0.085	1.05065101840009e-28	Replicate 1	25h	Mature Col	1646	4273
OSGIN2	2.8944669215849e-33	-0.820742	0.106	0.02	1.05940383796929e-28	Replicate 1	25h	Mature Col	1646	4273
SMPD2	2.94206226052112e-33	-0.0378258	0.092	0.014	1.07682420797333e-28	Replicate 1	25h	Mature Col	1646	4273
DHFR2	3.12510210807135e-33	0.715401	0.082	0.01	1.14381862257519e-28	Replicate 1	25h	Mature Col	1646	4273
FOXK1	3.17190670738737e-33	0.306949	0.15	0.043	1.16094957397085e-28	Replicate 1	25h	Mature Col	1646	4273
NDST2	3.26761177670781e-33	-0.786656	0.087	0.012	1.19597858639282e-28	Replicate 1	25h	Mature Col	1646	4273
PRPF3	3.30020909767006e-33	-1.13073	0.153	0.044	1.20790953183822e-28	Replicate 1	25h	Mature Col	1646	4273
KLHL8	3.49005234194432e-33	-0.0983242	0.122	0.028	1.27739405767504e-28	Replicate 1	25h	Mature Col	1646	4273
INTS4	3.53132780180284e-33	0.0719203	0.141	0.037	1.29250128873786e-28	Replicate 1	25h	Mature Col	1646	4273
CDC23	3.59354265716828e-33	-0.485504	0.1	0.018	1.31527254795016e-28	Replicate 1	25h	Mature Col	1646	4273
LGALS3	3.69791477664507e-33	0.0929184	0.999	0.692	1.35347378739986e-28	Replicate 1	25h	Mature Col	1646	4273
C12orf43	3.91402763417628e-33	0.469076	0.111	0.023	1.43257325438486e-28	Replicate 1	25h	Mature Col	1646	4273
NOTCH2	3.92166096635809e-33	0.0231041	0.152	0.044	1.43536713029672e-28	Replicate 1	25h	Mature Col	1646	4273
RPA2	4.00646542001196e-33	-0.862489	0.087	0.012	1.46640640837858e-28	Replicate 1	25h	Mature Col	1646	4273
NUP88	4.14440432972905e-33	-0.064053	0.137	0.036	1.51689342872413e-28	Replicate 1	25h	Mature Col	1646	4273
SEC22A	4.18176879561048e-33	-0.48235	0.163	0.049	1.53056919688139e-28	Replicate 1	25h	Mature Col	1646	4273
ZNF146	4.26024721444841e-33	-0.269221	0.125	0.03	1.55929308296026e-28	Replicate 1	25h	Mature Col	1646	4273
TCEAL1	4.3026381690492e-33	0.598048	0.091	0.014	1.5748085962537e-28	Replicate 1	25h	Mature Col	1646	4273
KIAA1958	4.45266492018345e-33	-0.296232	0.193	0.066	1.62971988743635e-28	Replicate 1	25h	Mature Col	1646	4273
PLCH1	4.46503011261401e-33	-0.309926	0.225	0.085	1.63424567151785e-28	Replicate 1	25h	Mature Col	1646	4273
NCCRP1	4.52863053903071e-33	0.631501	0.097	0.016	1.65752406359063e-28	Replicate 1	25h	Mature Col	1646	4273
GGCT	4.76664092117906e-33	-0.435545	0.117	0.026	1.74463824356075e-28	Replicate 1	25h	Mature Col	1646	4273
ZNF444	4.96198127324991e-33	0.751898	0.128	0.032	1.8161347658222e-28	Replicate 1	25h	Mature Col	1646	4273
ZNF780A	4.99707080805079e-33	-0.849386	0.118	0.026	1.82897788645467e-28	Replicate 1	25h	Mature Col	1646	4273
TAF1B	5.30453016522606e-33	0.794366	0.11	0.022	1.94151108577439e-28	Replicate 1	25h	Mature Col	1646	4273
THUMPD2	5.3591775686965e-33	-0.21713	0.129	0.032	1.96151258191861e-28	Replicate 1	25h	Mature Col	1646	4273
FSTL3	5.61629322880319e-33	-0.421452	0.129	0.032	2.05561948467426e-28	Replicate 1	25h	Mature Col	1646	4273
NEO1	5.71557148166577e-33	-0.499935	0.132	0.033	2.09195631800449e-28	Replicate 1	25h	Mature Col	1646	4273
XKR6	5.82814322309476e-33	-0.210425	0.183	0.061	2.13315870108491e-28	Replicate 1	25h	Mature Col	1646	4273
CHML	5.88577266909125e-33	0.017947	0.129	0.032	2.15425165461409e-28	Replicate 1	25h	Mature Col	1646	4273
ECD	6.03953779786731e-33	0.588998	0.119	0.027	2.21053122939742e-28	Replicate 1	25h	Mature Col	1646	4273
ZNF335	6.05401039014099e-33	0.430964	0.12	0.027	2.2158283428955e-28	Replicate 1	25h	Mature Col	1646	4273
ANKRD52	6.45813576439101e-33	0.523194	0.103	0.019	2.36374227112475e-28	Replicate 1	25h	Mature Col	1646	4273
SKIV2L	6.48480636267921e-33	0.0643346	0.108	0.021	2.37350397680422e-28	Replicate 1	25h	Mature Col	1646	4273
FASTKD1	6.54461489389203e-33	-0.776543	0.148	0.041	2.39539449731342e-28	Replicate 1	25h	Mature Col	1646	4273
FASTKD2	6.61430726742123e-33	0.395375	0.106	0.021	2.42090260294884e-28	Replicate 1	25h	Mature Col	1646	4273
RGL1	6.96714379052396e-33	-0.232041	0.188	0.064	2.55004429876967e-28	Replicate 1	25h	Mature Col	1646	4273
SCAMP3	7.44659037585144e-33	0.608858	0.1	0.018	2.72552654346539e-28	Replicate 1	25h	Mature Col	1646	4273
HSPA14	8.24613978591662e-33	0.134273	0.093	0.015	3.01816962304334e-28	Replicate 1	25h	Mature Col	1646	4273
APTX	8.27236419152675e-33	-0.901134	0.137	0.036	3.0277680177407e-28	Replicate 1	25h	Mature Col	1646	4273
AJM1	8.32784279764436e-33	1.6426	0.091	0.014	3.04807374236581e-28	Replicate 1	25h	Mature Col	1646	4273
EXTL3	9.1969604225442e-33	0.119902	0.132	0.034	3.3661794842554e-28	Replicate 1	25h	Mature Col	1646	4273
POFUT1	9.43038893489036e-33	0.460149	0.102	0.019	3.45161665405922e-28	Replicate 1	25h	Mature Col	1646	4273
MFSD14A	1.01796742580014e-32	-0.162171	0.189	0.065	3.72586257517108e-28	Replicate 1	25h	Mature Col	1646	4273
MARCH9	1.05237007935995e-32	0.636043	0.095	0.016	3.85177972746534e-28	Replicate 1	25h	Mature Col	1646	4273
DANT2	1.08457283832649e-32	-0.518067	0.188	0.063	3.96964504555878e-28	Replicate 1	25h	Mature Col	1646	4273
TRIM34	1.08852438790047e-32	-0.116251	0.1	0.018	3.98410811215449e-28	Replicate 1	25h	Mature Col	1646	4273
EOGT	1.17340619784626e-32	1.39885	0.102	0.019	4.29478402473711e-28	Replicate 1	25h	Mature Col	1646	4273
WASHC2A	1.17521710271047e-32	-0.546612	0.098	0.018	4.30141211763058e-28	Replicate 1	25h	Mature Col	1646	4273
ANAPC10	1.21465517709554e-32	-1.11313	0.151	0.043	4.44575941368739e-28	Replicate 1	25h	Mature Col	1646	4273
AC093673.1	1.22655675876504e-32	-0.747867	0.117	0.027	4.48932039275593e-28	Replicate 1	25h	Mature Col	1646	4273
DPY19L4	1.26439812466773e-32	-0.170766	0.12	0.028	4.62782357609634e-28	Replicate 1	25h	Mature Col	1646	4273
CRY1	1.26733604778858e-32	-0.148473	0.136	0.035	4.63857666851098e-28	Replicate 1	25h	Mature Col	1646	4273
BTRC	1.26839870025698e-32	-0.607582	0.221	0.082	4.64246608281056e-28	Replicate 1	25h	Mature Col	1646	4273
JARID2	1.28083096294859e-32	-0.119607	0.183	0.061	4.68796940748815e-28	Replicate 1	25h	Mature Col	1646	4273
CORO7	1.29678113605747e-32	0.330555	0.118	0.027	4.74634863608393e-28	Replicate 1	25h	Mature Col	1646	4273
NAA25	1.30841050900157e-32	-0.336336	0.146	0.042	4.78891330399663e-28	Replicate 1	25h	Mature Col	1646	4273
TMEM129	1.32003030424865e-32	-0.716471	0.092	0.015	4.8314429165805e-28	Replicate 1	25h	Mature Col	1646	4273
RNPC3	1.39856689588483e-32	-0.661805	0.159	0.047	5.11889469562806e-28	Replicate 1	25h	Mature Col	1646	4273
ADAMTSL5	1.51220031467145e-32	-0.381491	0.102	0.019	5.53480437172897e-28	Replicate 1	25h	Mature Col	1646	4273
LMTK3	1.53136022008956e-32	-0.815717	0.134	0.035	5.60493154154979e-28	Replicate 1	25h	Mature Col	1646	4273
AC079781.5	1.57612996710342e-32	-0.541801	0.131	0.033	5.76879329259523e-28	Replicate 1	25h	Mature Col	1646	4273
SPATA33	1.6007422718595e-32	1.27491	0.08	0.01	5.85887678923296e-28	Replicate 1	25h	Mature Col	1646	4273
DRG2	1.61279685148451e-32	-0.136477	0.097	0.017	5.90299775611845e-28	Replicate 1	25h	Mature Col	1646	4273
ARHGEF1	1.61393318652834e-32	-0.837788	0.111	0.023	5.90715685601236e-28	Replicate 1	25h	Mature Col	1646	4273
MMP24	1.70947558816526e-32	0.00664033	0.1	0.018	6.25685160024368e-28	Replicate 1	25h	Mature Col	1646	4273
E4F1	1.8086729501931e-32	0.636044	0.118	0.027	6.61992386500176e-28	Replicate 1	25h	Mature Col	1646	4273
NUP205	1.89120430799829e-32	0.241953	0.12	0.028	6.92199688770453e-28	Replicate 1	25h	Mature Col	1646	4273
TMC7	1.92381356840251e-32	0.305819	0.129	0.033	7.04135004171002e-28	Replicate 1	25h	Mature Col	1646	4273
LGALS2	1.93003232637363e-32	1.63304	0.077	0.008	7.06411131776014e-28	Replicate 1	25h	Mature Col	1646	4273
EPB41L5	2.00896537279112e-32	-0.805769	0.22	0.083	7.35301416095279e-28	Replicate 1	25h	Mature Col	1646	4273
HOXB9	2.15339239040441e-32	-1.38286	0.152	0.045	7.88163148811917e-28	Replicate 1	25h	Mature Col	1646	4273
SNX21	2.19500655701823e-32	1.96829	0.083	0.011	8.03394349934244e-28	Replicate 1	25h	Mature Col	1646	4273
NFIC	2.24204845405245e-32	-0.11307	0.13	0.033	8.20612154667738e-28	Replicate 1	25h	Mature Col	1646	4273
ZC3H12D	2.26545018386116e-32	0.362021	0.1	0.018	8.29177421795024e-28	Replicate 1	25h	Mature Col	1646	4273
IPO13	2.33913325554385e-32	1.53297	0.089	0.013	8.56146162861605e-28	Replicate 1	25h	Mature Col	1646	4273
TRMT11	2.34988746820184e-32	-0.619598	0.209	0.077	8.60082312236557e-28	Replicate 1	25h	Mature Col	1646	4273
TPST2	2.37666089614777e-32	-0.230422	0.089	0.014	8.69881654599044e-28	Replicate 1	25h	Mature Col	1646	4273
IRF2BPL	2.40150273360182e-32	2.4511	0.077	0.009	8.78974015525602e-28	Replicate 1	25h	Mature Col	1646	4273
ANKRD29	2.40750761279118e-32	1.14533	0.1	0.019	8.81171861357701e-28	Replicate 1	25h	Mature Col	1646	4273
KIZ-AS1	2.56744386450059e-32	-1.1337	0.131	0.034	9.3971012884586e-28	Replicate 1	25h	Mature Col	1646	4273
NCBP1	2.5844689818325e-32	-0.0624544	0.124	0.03	9.45941492040515e-28	Replicate 1	25h	Mature Col	1646	4273
PLD2	2.61191625845195e-32	0.113603	0.089	0.014	9.55987469755997e-28	Replicate 1	25h	Mature Col	1646	4273
TMEM185B	2.62090773095696e-32	3.17852	0.083	0.011	9.59278438607556e-28	Replicate 1	25h	Mature Col	1646	4273
TGDS	2.71014115516318e-32	1.38014	0.103	0.02	9.91938764201276e-28	Replicate 1	25h	Mature Col	1646	4273
PIWIL2	2.7648776781276e-32	1.92804	0.073	0.007	1.01197287897148e-27	Replicate 1	25h	Mature Col	1646	4273
AGMAT	2.8146472112962e-32	-1.05164	0.074	0.007	1.03018902580652e-27	Replicate 1	25h	Mature Col	1646	4273
PYCR2	3.01978092431342e-32	-0.480906	0.095	0.016	1.10527001610795e-27	Replicate 1	25h	Mature Col	1646	4273
DNAJB4	3.03843060574719e-32	1.00658	0.091	0.014	1.11209598600953e-27	Replicate 1	25h	Mature Col	1646	4273
PIGA	3.05739675649579e-32	-0.548294	0.113	0.025	1.11903778684502e-27	Replicate 1	25h	Mature Col	1646	4273
ATPAF2	3.21379577904504e-32	-0.841999	0.097	0.017	1.17628139308828e-27	Replicate 1	25h	Mature Col	1646	4273
SCRN1	3.37229370531907e-32	-0.566425	0.143	0.041	1.23429321908383e-27	Replicate 1	25h	Mature Col	1646	4273
ZNF350	3.39187155644512e-32	1.04451	0.085	0.012	1.24145890837448e-27	Replicate 1	25h	Mature Col	1646	4273
ZNF567	3.49545902011721e-32	-0.374829	0.107	0.022	1.2793729559531e-27	Replicate 1	25h	Mature Col	1646	4273
PIGBOS1	3.60064103386635e-32	0.215933	0.086	0.012	1.31787062480542e-27	Replicate 1	25h	Mature Col	1646	4273
CD74	3.67586043367317e-32	-0.0317293	0.132	0.034	1.34540167732872e-27	Replicate 1	25h	Mature Col	1646	4273
CHAF1A	3.78060648155119e-32	0.256322	0.097	0.017	1.38373977831255e-27	Replicate 1	25h	Mature Col	1646	4273
A1CF	3.86147393553788e-32	-0.111717	0.084	0.011	1.41333807514622e-27	Replicate 1	25h	Mature Col	1646	4273
MED22	4.02252867717939e-32	-0.577883	0.099	0.018	1.47228572113443e-27	Replicate 1	25h	Mature Col	1646	4273
SYMPK	4.12930272356737e-32	0.184249	0.134	0.035	1.51136608985289e-27	Replicate 1	25h	Mature Col	1646	4273
TCHP	4.14649086579894e-32	-0.0501392	0.122	0.03	1.51765712179107e-27	Replicate 1	25h	Mature Col	1646	4273
CDKAL1	4.22900053270025e-32	-0.908214	0.275	0.113	1.54785648497362e-27	Replicate 1	25h	Mature Col	1646	4273
PDLIM7	4.37029748152238e-32	1.9474	0.113	0.026	1.59957258121201e-27	Replicate 1	25h	Mature Col	1646	4273
MGME1	4.52494767762733e-32	0.432172	0.108	0.022	1.65617609948838e-27	Replicate 1	25h	Mature Col	1646	4273
ARL15	4.53161284805609e-32	-0.935219	0.211	0.076	1.65861561851701e-27	Replicate 1	25h	Mature Col	1646	4273
INTS10	4.58342191979247e-32	-0.323369	0.134	0.035	1.67757825686324e-27	Replicate 1	25h	Mature Col	1646	4273
ATRN	4.65372363139303e-32	-0.765876	0.158	0.048	1.70330938632616e-27	Replicate 1	25h	Mature Col	1646	4273
SYNPR	4.76423238031253e-32	0.530983	0.117	0.026	1.74375669351819e-27	Replicate 1	25h	Mature Col	1646	4273
COG1	4.90816346527471e-32	0.992074	0.105	0.021	1.7964369099252e-27	Replicate 1	25h	Mature Col	1646	4273
CAMSAP1	4.952024582017e-32	0.564539	0.108	0.022	1.81249051726404e-27	Replicate 1	25h	Mature Col	1646	4273
JADE2	5.30091219682429e-32	-0.0509576	0.124	0.03	1.94018687315966e-27	Replicate 1	25h	Mature Col	1646	4273
RITA1	5.43976133421279e-32	0.663807	0.096	0.017	1.99100704593522e-27	Replicate 1	25h	Mature Col	1646	4273
MOAP1	5.59953060687407e-32	0.233509	0.089	0.014	2.04948419742198e-27	Replicate 1	25h	Mature Col	1646	4273
GSTO2	5.67481543663736e-32	-0.2719	0.123	0.03	2.07703919796364e-27	Replicate 1	25h	Mature Col	1646	4273
DKK4	6.07790895780916e-32	-0.201777	0.07	0.006	2.22457545764773e-27	Replicate 1	25h	Mature Col	1646	4273
TEFM	7.08797066020095e-32	0.386486	0.114	0.026	2.59426814134015e-27	Replicate 1	25h	Mature Col	1646	4273
TMEM38A	7.28488185087362e-32	-0.87783	0.123	0.03	2.66633960623825e-27	Replicate 1	25h	Mature Col	1646	4273
CENPW	7.41581124544208e-32	-1.75742	0.083	0.011	2.71426107394426e-27	Replicate 1	25h	Mature Col	1646	4273
ZPR1	7.49890688591561e-32	-0.630226	0.111	0.024	2.74467490931397e-27	Replicate 1	25h	Mature Col	1646	4273
TUSC3	7.54753647388157e-32	-0.602195	0.103	0.021	2.76247382480539e-27	Replicate 1	25h	Mature Col	1646	4273
POLR3K	8.06262864366024e-32	0.796703	0.084	0.012	2.95100270986608e-27	Replicate 1	25h	Mature Col	1646	4273
KLHDC7A	8.29232564179807e-32	1.90374	0.09	0.014	3.03507410815451e-27	Replicate 1	25h	Mature Col	1646	4273
ZNF429	8.76774177605754e-32	1.10758	0.091	0.015	3.20908116745482e-27	Replicate 1	25h	Mature Col	1646	4273
GALNT11	9.06474651700105e-32	-0.193618	0.158	0.049	3.31778787268755e-27	Replicate 1	25h	Mature Col	1646	4273
BICRA	9.41854021344435e-32	1.09311	0.103	0.021	3.44727990352277e-27	Replicate 1	25h	Mature Col	1646	4273
C1orf174	9.88059762721896e-32	2.35374	0.091	0.015	3.61639753753841e-27	Replicate 1	25h	Mature Col	1646	4273
GTF3C4	1.00003635175458e-31	-0.239631	0.112	0.025	3.66023305105695e-27	Replicate 1	25h	Mature Col	1646	4273
FGFR2	1.05680145461824e-31	0.671701	0.122	0.029	3.86799900404822e-27	Replicate 1	25h	Mature Col	1646	4273
FAM122A	1.16868526804217e-31	-0.475308	0.092	0.016	4.27750494956116e-27	Replicate 1	25h	Mature Col	1646	4273
PAQR4	1.19363394413288e-31	-0.217086	0.086	0.013	4.36881959892075e-27	Replicate 1	25h	Mature Col	1646	4273
RAB28	1.19366648512903e-31	-1.07139	0.181	0.061	4.36893870222075e-27	Replicate 1	25h	Mature Col	1646	4273
CCDC14	1.25272751956531e-31	-0.158203	0.176	0.058	4.58510799436099e-27	Replicate 1	25h	Mature Col	1646	4273
AC008609.1	1.31078854088233e-31	3.21768	0.069	0.006	4.79761713848343e-27	Replicate 1	25h	Mature Col	1646	4273
PUS10	1.32079086993528e-31	-0.0379044	0.141	0.039	4.83422666305014e-27	Replicate 1	25h	Mature Col	1646	4273
IKZF5	1.36038920879966e-31	-0.791017	0.103	0.021	4.97916054312763e-27	Replicate 1	25h	Mature Col	1646	4273
KCTD18	1.43871212494279e-31	-0.239065	0.09	0.014	5.26583024850311e-27	Replicate 1	25h	Mature Col	1646	4273
LIPG	1.47816630529964e-31	0.43378	0.152	0.046	5.4102364940272e-27	Replicate 1	25h	Mature Col	1646	4273
SLC35E2B	1.49107785251601e-31	-0.193465	0.125	0.031	5.45749404799386e-27	Replicate 1	25h	Mature Col	1646	4273
DEDD	1.4951419685041e-31	-0.534632	0.117	0.027	5.47236911892184e-27	Replicate 1	25h	Mature Col	1646	4273
SLC35E4	1.52336643906224e-31	0.429865	0.096	0.017	5.57567350361169e-27	Replicate 1	25h	Mature Col	1646	4273
ZNF426	1.56913388127053e-31	2.26969	0.081	0.011	5.74318691883825e-27	Replicate 1	25h	Mature Col	1646	4273
G2E3	1.56943983029423e-31	0.436982	0.139	0.039	5.74430672285991e-27	Replicate 1	25h	Mature Col	1646	4273
MTA1	1.60127802176269e-31	0.0155044	0.103	0.021	5.86083768745362e-27	Replicate 1	25h	Mature Col	1646	4273
C9orf40	1.61644260632368e-31	0.668184	0.076	0.009	5.91634158340529e-27	Replicate 1	25h	Mature Col	1646	4273
RNF223	1.65806165285075e-31	0.0692918	0.079	0.01	6.06867145559904e-27	Replicate 1	25h	Mature Col	1646	4273
CPQ	1.82349341858579e-31	0.857171	0.094	0.016	6.67416826136584e-27	Replicate 1	25h	Mature Col	1646	4273
B4GALT2	1.83715215441224e-31	-1.01375	0.11	0.024	6.72416060036422e-27	Replicate 1	25h	Mature Col	1646	4273
CDC42EP3	1.93371435182334e-31	-0.652736	0.127	0.032	7.07758789910862e-27	Replicate 1	25h	Mature Col	1646	4273
AC240274.1	2.07052266837668e-31	1.94817	0.086	0.013	7.57832001852547e-27	Replicate 1	25h	Mature Col	1646	4273
GCH1	2.1003573518107e-31	-0.577843	0.126	0.032	7.68751794336234e-27	Replicate 1	25h	Mature Col	1646	4273
CBX8	2.13591473207244e-31	3.18108	0.077	0.009	7.81766151085835e-27	Replicate 1	25h	Mature Col	1646	4273
GUF1	2.14202672449366e-31	-0.347347	0.113	0.026	7.84003201431925e-27	Replicate 1	25h	Mature Col	1646	4273
DYM	2.26081653298026e-31	-1.07609	0.191	0.067	8.27481459236103e-27	Replicate 1	25h	Mature Col	1646	4273
LTO1	2.3600157207024e-31	-0.00633726	0.109	0.023	8.63789353934285e-27	Replicate 1	25h	Mature Col	1646	4273
ETV2	2.385491076409e-31	0.691547	0.07	0.006	8.73113588876457e-27	Replicate 1	25h	Mature Col	1646	4273
AKR1C1	2.4511948520351e-31	0.118412	0.068	0.006	8.97161827793366e-27	Replicate 1	25h	Mature Col	1646	4273
TWISTNB	2.54879529006908e-31	-0.451499	0.103	0.021	9.32884564118184e-27	Replicate 1	25h	Mature Col	1646	4273
PANK4	2.55857338846382e-31	1.73202	0.085	0.013	9.36463445911641e-27	Replicate 1	25h	Mature Col	1646	4273
ZNF845	2.60703170150968e-31	0.884133	0.089	0.014	9.54199673069557e-27	Replicate 1	25h	Mature Col	1646	4273
ERI2	2.69184877718631e-31	-0.528687	0.094	0.016	9.8524357093796e-27	Replicate 1	25h	Mature Col	1646	4273
IMMP1L	2.71005546995732e-31	0.122494	0.135	0.037	9.91907402559078e-27	Replicate 1	25h	Mature Col	1646	4273
ZNF808	2.83867260782544e-31	0.771358	0.112	0.025	1.03898256119019e-26	Replicate 1	25h	Mature Col	1646	4273
PDX1	2.85232420782283e-31	-0.446254	0.087	0.014	1.04397918330523e-26	Replicate 1	25h	Mature Col	1646	4273
LTBP1	2.91364245001742e-31	0.381748	0.153	0.046	1.06642227313088e-26	Replicate 1	25h	Mature Col	1646	4273
SLC5A9	2.95408282347252e-31	0.689075	0.103	0.021	1.08122385421918e-26	Replicate 1	25h	Mature Col	1646	4273
YPEL2	3.31126896543123e-31	0.480952	0.138	0.038	1.21195755403749e-26	Replicate 1	25h	Mature Col	1646	4273
NIPSNAP1	3.31212864627932e-31	-0.0916609	0.122	0.03	1.2122722058247e-26	Replicate 1	25h	Mature Col	1646	4273
AAR2	3.41657716706238e-31	-0.548529	0.097	0.018	1.2505014089165e-26	Replicate 1	25h	Mature Col	1646	4273
MTCL1	3.46280231936515e-31	-0.643878	0.213	0.081	1.26742027691084e-26	Replicate 1	25h	Mature Col	1646	4273
PEX3	3.47329407658005e-31	-0.431667	0.101	0.02	1.27126036496907e-26	Replicate 1	25h	Mature Col	1646	4273
ZNF710	3.67426371796504e-31	-0.263918	0.194	0.069	1.34481726341238e-26	Replicate 1	25h	Mature Col	1646	4273
CERS5	3.77129523887261e-31	-0.390854	0.136	0.038	1.38033177037977e-26	Replicate 1	25h	Mature Col	1646	4273
MORC4	3.83153448138119e-31	-0.303343	0.125	0.032	1.40237993553033e-26	Replicate 1	25h	Mature Col	1646	4273
AC105402.3	3.84178251549032e-31	-0.678218	0.126	0.032	1.40613081849461e-26	Replicate 1	25h	Mature Col	1646	4273
AC067852.2	3.93146076078807e-31	-0.352229	0.077	0.01	1.43895395305604e-26	Replicate 1	25h	Mature Col	1646	4273
MED12	3.93549471728091e-31	1.62816	0.095	0.018	1.44043042147199e-26	Replicate 1	25h	Mature Col	1646	4273
FAM189B	4.26851881512418e-31	0.69653	0.074	0.008	1.5623205715236e-26	Replicate 1	25h	Mature Col	1646	4273
HSD11B1L	4.34260730568552e-31	0.126703	0.074	0.008	1.58943769995396e-26	Replicate 1	25h	Mature Col	1646	4273
DCAF1	4.35088486779443e-31	-0.102101	0.131	0.035	1.59246737046144e-26	Replicate 1	25h	Mature Col	1646	4273
USP28	4.37475893205456e-31	-0.251666	0.09	0.015	1.60120551672129e-26	Replicate 1	25h	Mature Col	1646	4273
MMAA	4.39379850287217e-31	0.150369	0.125	0.032	1.60817419003624e-26	Replicate 1	25h	Mature Col	1646	4273
SNAP47	4.53037074013566e-31	-0.297606	0.093	0.016	1.65816099459705e-26	Replicate 1	25h	Mature Col	1646	4273
MCPH1	4.58990999879983e-31	-0.253526	0.177	0.06	1.67995295866073e-26	Replicate 1	25h	Mature Col	1646	4273
RPS6KA5	4.74359983807993e-31	-0.439692	0.188	0.065	1.73620497673564e-26	Replicate 1	25h	Mature Col	1646	4273
TOMM40L	4.85041838209694e-31	0.544421	0.079	0.01	1.7753016320313e-26	Replicate 1	25h	Mature Col	1646	4273
SENP1	4.92660897356545e-31	0.226897	0.12	0.029	1.80318815041469e-26	Replicate 1	25h	Mature Col	1646	4273
TTC32	5.03621258688603e-31	-0.429961	0.093	0.016	1.84330416892616e-26	Replicate 1	25h	Mature Col	1646	4273
ZNF7	5.21066321041212e-31	0.751924	0.106	0.022	1.90715484164294e-26	Replicate 1	25h	Mature Col	1646	4273
AC087379.2	5.75457593728512e-31	1.03082	0.074	0.008	2.10623233880573e-26	Replicate 1	25h	Mature Col	1646	4273
MARS	5.91856904288528e-31	0.267441	0.108	0.024	2.16625545538644e-26	Replicate 1	25h	Mature Col	1646	4273
CST6	6.07205908354688e-31	-1.18356	0.119	0.029	2.22243434516899e-26	Replicate 1	25h	Mature Col	1646	4273
TCFL5	6.24316478612444e-31	-0.978629	0.095	0.017	2.28506074336941e-26	Replicate 1	25h	Mature Col	1646	4273
SLC35B4	7.61109765760695e-31	1.33368	0.091	0.015	2.78573785366072e-26	Replicate 1	25h	Mature Col	1646	4273
PCSK1N	7.79710356310526e-31	0.74644	0.092	0.016	2.85381787513216e-26	Replicate 1	25h	Mature Col	1646	4273
HIST1H3D	7.8644897890173e-31	0.12439	0.076	0.009	2.87848190767822e-26	Replicate 1	25h	Mature Col	1646	4273
HMG20A	7.96581615400463e-31	-0.213923	0.151	0.045	2.91556837052723e-26	Replicate 1	25h	Mature Col	1646	4273
RHBDD1	8.16272604686864e-31	-0.197264	0.157	0.049	2.98763936041439e-26	Replicate 1	25h	Mature Col	1646	4273
TPD52L1	8.20626365814566e-31	-0.474946	0.113	0.026	3.00357456151789e-26	Replicate 1	25h	Mature Col	1646	4273
SI	8.41697020989081e-31	0.767315	0.085	0.013	3.08069526652214e-26	Replicate 1	25h	Mature Col	1646	4273
ZDHHC18	8.77345721158659e-31	-0.203117	0.105	0.022	3.21117307401281e-26	Replicate 1	25h	Mature Col	1646	4273
CLIC6	8.9937748898158e-31	0.180261	0.127	0.033	3.29181154742148e-26	Replicate 1	25h	Mature Col	1646	4273
TENT5C	9.37034566566273e-31	-0.681349	0.103	0.021	3.42964021708922e-26	Replicate 1	25h	Mature Col	1646	4273
TMEM177	9.45165155270903e-31	0.223135	0.08	0.011	3.45939898480703e-26	Replicate 1	25h	Mature Col	1646	4273
SKI	9.64148540103352e-31	0.384861	0.125	0.032	3.52888007163228e-26	Replicate 1	25h	Mature Col	1646	4273
CDC42EP1	9.6887665064042e-31	-0.362516	0.129	0.035	3.546185429009e-26	Replicate 1	25h	Mature Col	1646	4273
TMEM260	1.01254207076775e-30	-0.341944	0.143	0.041	3.70600523321703e-26	Replicate 1	25h	Mature Col	1646	4273
LINC00623	1.01541335221622e-30	0.389487	0.108	0.024	3.7165144104466e-26	Replicate 1	25h	Mature Col	1646	4273
GEMIN7	1.04122768060201e-30	-1.21633	0.095	0.018	3.8109974337714e-26	Replicate 1	25h	Mature Col	1646	4273
EEF1AKNMT	1.04647652631897e-30	-0.878994	0.095	0.018	3.83020873398008e-26	Replicate 1	25h	Mature Col	1646	4273
ALS2	1.10393056245969e-30	0.136254	0.155	0.049	4.04049625165872e-26	Replicate 1	25h	Mature Col	1646	4273
ZNF700	1.12917068438033e-30	0.30793	0.135	0.037	4.13287762190044e-26	Replicate 1	25h	Mature Col	1646	4273
PAPOLG	1.17313866621617e-30	1.03321	0.114	0.027	4.29380483221781e-26	Replicate 1	25h	Mature Col	1646	4273
COG8	1.18168210056779e-30	-0.0100874	0.084	0.013	4.32507465628818e-26	Replicate 1	25h	Mature Col	1646	4273
AP003068.2	1.19716188737901e-30	0.883629	0.073	0.008	4.38173222399591e-26	Replicate 1	25h	Mature Col	1646	4273
LAMA1	1.23553976764392e-30	-0.531751	0.064	0.005	4.52219910355351e-26	Replicate 1	25h	Mature Col	1646	4273
WDR46	1.25481602196748e-30	0.272918	0.081	0.011	4.59275212200319e-26	Replicate 1	25h	Mature Col	1646	4273
TUBGCP3	1.27074512004527e-30	0.300538	0.134	0.037	4.65105421387771e-26	Replicate 1	25h	Mature Col	1646	4273
ZBTB34	1.29144319264233e-30	1.09697	0.097	0.019	4.72681122939018e-26	Replicate 1	25h	Mature Col	1646	4273
ACAP3	1.29976531137787e-30	-0.227199	0.108	0.024	4.75727101617414e-26	Replicate 1	25h	Mature Col	1646	4273
NRSN2-AS1	1.30866564866609e-30	0.131852	0.124	0.032	4.78984714068277e-26	Replicate 1	25h	Mature Col	1646	4273
CKAP5	1.34196640773221e-30	0.311824	0.126	0.033	4.91173124894066e-26	Replicate 1	25h	Mature Col	1646	4273
SCMH1	1.39224247872158e-30	-0.352365	0.143	0.041	5.09574669636885e-26	Replicate 1	25h	Mature Col	1646	4273
PIKFYVE	1.46847746321524e-30	-0.72379	0.156	0.049	5.37477436311411e-26	Replicate 1	25h	Mature Col	1646	4273
ADM2	1.50531890449787e-30	2.66903	0.07	0.007	5.50961772235266e-26	Replicate 1	25h	Mature Col	1646	4273
MBTD1	1.57074124378595e-30	-0.595974	0.151	0.046	5.74907002638095e-26	Replicate 1	25h	Mature Col	1646	4273
LMLN	1.57466418328838e-30	0.714578	0.091	0.016	5.76342837725379e-26	Replicate 1	25h	Mature Col	1646	4273
KCNN4	1.60189608565104e-30	0.244678	0.094	0.017	5.86309986309137e-26	Replicate 1	25h	Mature Col	1646	4273
RAB40B	1.64723275174727e-30	-0.674379	0.087	0.014	6.02903659467018e-26	Replicate 1	25h	Mature Col	1646	4273
CXorf56	1.70545713413252e-30	-1.13364	0.082	0.012	6.24214365663844e-26	Replicate 1	25h	Mature Col	1646	4273
CNOT10	1.71920207878387e-30	0.101812	0.129	0.034	6.29245152855684e-26	Replicate 1	25h	Mature Col	1646	4273
RABGGTA	1.72810210445695e-30	0.542856	0.092	0.017	6.32502651252289e-26	Replicate 1	25h	Mature Col	1646	4273
ZNF668	1.74973027031354e-30	1.59983	0.074	0.009	6.40418776237461e-26	Replicate 1	25h	Mature Col	1646	4273
HSDL1	1.77281062675607e-30	1.56537	0.089	0.015	6.48866417498989e-26	Replicate 1	25h	Mature Col	1646	4273
HIST2H4A	1.77933093164842e-30	0.099251	0.064	0.005	6.51252914292639e-26	Replicate 1	25h	Mature Col	1646	4273
BANP	1.84070169849514e-30	-0.61281	0.156	0.049	6.73715228666207e-26	Replicate 1	25h	Mature Col	1646	4273
TANGO2	1.87067870822933e-30	-0.648527	0.099	0.019	6.84687113999018e-26	Replicate 1	25h	Mature Col	1646	4273
UQCC1	1.92745499678285e-30	0.00753025	0.137	0.038	7.05467803372491e-26	Replicate 1	25h	Mature Col	1646	4273
DGCR6L	1.93000414269478e-30	-0.107868	0.092	0.017	7.06400816267716e-26	Replicate 1	25h	Mature Col	1646	4273
AC008014.1	2.14397804541309e-30	-0.904742	0.206	0.076	7.84717404401646e-26	Replicate 1	25h	Mature Col	1646	4273
EXOC3L1	2.1860644614384e-30	1.60149	0.067	0.006	8.0012145353107e-26	Replicate 1	25h	Mature Col	1646	4273
INAFM2	2.27015114645225e-30	2.13215	0.074	0.009	8.30898021112988e-26	Replicate 1	25h	Mature Col	1646	4273
F10	2.292867541499e-30	0.476558	0.072	0.008	8.39212448864048e-26	Replicate 1	25h	Mature Col	1646	4273
CLCC1	2.29485722169021e-30	0.251008	0.088	0.015	8.39940691710835e-26	Replicate 1	25h	Mature Col	1646	4273
ORC3	2.44130083948857e-30	-1.33532	0.117	0.029	8.93540520261213e-26	Replicate 1	25h	Mature Col	1646	4273
EXOSC6	2.52301005227438e-30	1.042	0.095	0.018	9.23446909232946e-26	Replicate 1	25h	Mature Col	1646	4273
ASPHD2	2.54892039627187e-30	-0.560176	0.093	0.017	9.32930354239466e-26	Replicate 1	25h	Mature Col	1646	4273
TRAF2	2.59466917508228e-30	-0.703729	0.117	0.029	9.49674864771866e-26	Replicate 1	25h	Mature Col	1646	4273
PCSK9	2.60888863264064e-30	1.41864	0.105	0.023	9.548793284328e-26	Replicate 1	25h	Mature Col	1646	4273
COQ2	2.61684612726641e-30	0.736126	0.083	0.013	9.5779185104078e-26	Replicate 1	25h	Mature Col	1646	4273
TMEM168	2.66111548432974e-30	-0.746615	0.131	0.035	9.73994878419529e-26	Replicate 1	25h	Mature Col	1646	4273
DCBLD1	2.81511643611713e-30	0.311534	0.14	0.04	1.03036076678323e-25	Replicate 1	25h	Mature Col	1646	4273
SCG5	2.8446976639804e-30	-0.337085	0.107	0.024	1.04118779199346e-25	Replicate 1	25h	Mature Col	1646	4273
TNRC6C-AS1	2.85188783783307e-30	1.15848	0.089	0.015	1.04381946752528e-25	Replicate 1	25h	Mature Col	1646	4273
UBA6-AS1	2.88054340064306e-30	-0.458604	0.16	0.051	1.05430769006937e-25	Replicate 1	25h	Mature Col	1646	4273
NUDT19	2.91038140782238e-30	0.236576	0.084	0.013	1.06522869907707e-25	Replicate 1	25h	Mature Col	1646	4273
ARHGAP19	3.26647145651701e-30	1.73643	0.083	0.013	1.19556121779979e-25	Replicate 1	25h	Mature Col	1646	4273
TULP3	3.34196586270812e-30	0.0650405	0.116	0.028	1.2231929254098e-25	Replicate 1	25h	Mature Col	1646	4273
PXDN	3.37158468042138e-30	-0.570579	0.134	0.037	1.23403370888103e-25	Replicate 1	25h	Mature Col	1646	4273
TDRP	3.46112887218721e-30	-0.431622	0.111	0.026	1.26680777850924e-25	Replicate 1	25h	Mature Col	1646	4273
DDX54	3.51180190146442e-30	-0.741446	0.111	0.026	1.28535461395499e-25	Replicate 1	25h	Mature Col	1646	4273
PIK3IP1	3.61948916115105e-30	-1.25112	0.131	0.036	1.32476922787289e-25	Replicate 1	25h	Mature Col	1646	4273
GADD45B	3.62873157653537e-30	-1.48705	0.101	0.021	1.32815204432771e-25	Replicate 1	25h	Mature Col	1646	4273
SHLD2	3.67495488451564e-30	-0.34229	0.128	0.035	1.34507023728157e-25	Replicate 1	25h	Mature Col	1646	4273
LINC02777	3.71000472520744e-30	0.473701	0.103	0.021	1.35789882947317e-25	Replicate 1	25h	Mature Col	1646	4273
OGG1	4.01888406455636e-30	-0.558747	0.098	0.019	1.47095175646828e-25	Replicate 1	25h	Mature Col	1646	4273
MED26	4.05427481387357e-30	-0.523116	0.095	0.018	1.48390512462586e-25	Replicate 1	25h	Mature Col	1646	4273
MTFMT	4.1180006786463e-30	0.759824	0.103	0.022	1.50722942839133e-25	Replicate 1	25h	Mature Col	1646	4273
SLC5A11	4.22209727780436e-30	0.729385	0.096	0.018	1.54532982464917e-25	Replicate 1	25h	Mature Col	1646	4273
AC004982.2	4.32015161261725e-30	-1.66095	0.084	0.013	1.58121869173404e-25	Replicate 1	25h	Mature Col	1646	4273
TRIM23	4.33454286890114e-30	-0.17716	0.113	0.027	1.5864860354465e-25	Replicate 1	25h	Mature Col	1646	4273
SH2B3	4.62657000445435e-30	1.21852	0.103	0.022	1.69337088733034e-25	Replicate 1	25h	Mature Col	1646	4273
RABEP2	4.6361815509205e-30	-0.0650156	0.11	0.025	1.69688880945241e-25	Replicate 1	25h	Mature Col	1646	4273
C1orf56	4.90730556531578e-30	-0.578477	0.097	0.019	1.79612290996123e-25	Replicate 1	25h	Mature Col	1646	4273
GOLGA7B	4.94216982876125e-30	-0.433188	0.098	0.02	1.80888357902491e-25	Replicate 1	25h	Mature Col	1646	4273
ZNF408	5.262325656825e-30	-0.343782	0.077	0.01	1.92606381365452e-25	Replicate 1	25h	Mature Col	1646	4273
SMIM8	5.28363315070523e-30	-0.063741	0.092	0.017	1.93386256948962e-25	Replicate 1	25h	Mature Col	1646	4273
CAMSAP2	5.4007705766123e-30	-0.624499	0.171	0.058	1.97673603874587e-25	Replicate 1	25h	Mature Col	1646	4273
RAB27A	5.57437872698556e-30	-1.04607	0.115	0.028	2.04027835786398e-25	Replicate 1	25h	Mature Col	1646	4273
ZNF585B	5.68842404015414e-30	0.131552	0.109	0.025	2.08202008293682e-25	Replicate 1	25h	Mature Col	1646	4273
CEP89	5.88166298232013e-30	0.0954421	0.126	0.033	2.15274746815899e-25	Replicate 1	25h	Mature Col	1646	4273
HAUS8	6.00533693631875e-30	-0.19022	0.082	0.012	2.19801337206202e-25	Replicate 1	25h	Mature Col	1646	4273
GTPBP10	6.01678618108464e-30	0.151002	0.117	0.029	2.20220391013879e-25	Replicate 1	25h	Mature Col	1646	4273
ILDR1	6.07826244836356e-30	-0.688622	0.095	0.018	2.22470483872555e-25	Replicate 1	25h	Mature Col	1646	4273
ETAA1	6.35633893661017e-30	0.629468	0.097	0.019	2.32648361418869e-25	Replicate 1	25h	Mature Col	1646	4273
BEX4	6.56220729209834e-30	-0.965599	0.094	0.018	2.40183349098091e-25	Replicate 1	25h	Mature Col	1646	4273
PIP4K2B	6.61938101109756e-30	-0.100234	0.091	0.016	2.42275964387182e-25	Replicate 1	25h	Mature Col	1646	4273
PLA2R1	6.90124841254674e-30	-0.772249	0.179	0.062	2.52592593147623e-25	Replicate 1	25h	Mature Col	1646	4273
NRARP	7.23156399471726e-30	0.0938396	0.109	0.025	2.64682473770646e-25	Replicate 1	25h	Mature Col	1646	4273
TMLHE	7.3737140057388e-30	0.415071	0.121	0.031	2.69885306324046e-25	Replicate 1	25h	Mature Col	1646	4273
PTGR2	7.37856811897899e-30	0.330659	0.108	0.024	2.7006297172275e-25	Replicate 1	25h	Mature Col	1646	4273
THNSL2	7.69717233133808e-30	0.196647	0.108	0.024	2.81724204499305e-25	Replicate 1	25h	Mature Col	1646	4273
MBLAC1	8.00994218887338e-30	1.91088	0.063	0.005	2.93171894054955e-25	Replicate 1	25h	Mature Col	1646	4273
CSTF3	8.08535135049476e-30	-0.607823	0.142	0.042	2.95931944779459e-25	Replicate 1	25h	Mature Col	1646	4273
AC009275.1	8.17493074100901e-30	-0.105985	0.098	0.019	2.99210640051671e-25	Replicate 1	25h	Mature Col	1646	4273
DNAAF2	8.57427503220291e-30	-0.0865029	0.084	0.013	3.13827040453659e-25	Replicate 1	25h	Mature Col	1646	4273
BRIX1	8.76059199030477e-30	0.837284	0.094	0.018	3.20646427437145e-25	Replicate 1	25h	Mature Col	1646	4273
PUS7L	8.9019793625828e-30	-0.381706	0.095	0.018	3.25821346649893e-25	Replicate 1	25h	Mature Col	1646	4273
STC1	9.07523809657178e-30	-0.467626	0.094	0.018	3.32162789572624e-25	Replicate 1	25h	Mature Col	1646	4273
FAM217B	9.22741595037108e-30	0.483802	0.098	0.02	3.37732651199532e-25	Replicate 1	25h	Mature Col	1646	4273
ELMOD3	9.42638368321113e-30	-0.485462	0.139	0.04	3.4501506918921e-25	Replicate 1	25h	Mature Col	1646	4273
TTI2	1.02697952337216e-29	1.55973	0.083	0.013	3.75884775349443e-25	Replicate 1	25h	Mature Col	1646	4273
USP30	1.04374407973614e-29	0.15238	0.101	0.021	3.82020770624225e-25	Replicate 1	25h	Mature Col	1646	4273
MAMDC4	1.05784201927267e-29	-0.584205	0.082	0.013	3.87180757473989e-25	Replicate 1	25h	Mature Col	1646	4273
DENND6B	1.08478308372357e-29	1.40416	0.091	0.016	3.97041456473663e-25	Replicate 1	25h	Mature Col	1646	4273
CALCOCO1	1.09652581073871e-29	-0.327429	0.12	0.031	4.01339411988474e-25	Replicate 1	25h	Mature Col	1646	4273
SPRYD3	1.24099121898506e-29	0.41592	0.093	0.018	4.54215196060722e-25	Replicate 1	25h	Mature Col	1646	4273
AC004233.2	1.24862959208123e-29	0.298856	0.077	0.01	4.57010916997652e-25	Replicate 1	25h	Mature Col	1646	4273
ERCC3	1.29355058445281e-29	0.0735777	0.105	0.023	4.73452449415573e-25	Replicate 1	25h	Mature Col	1646	4273
KLHL2	1.33508492609294e-29	-0.439345	0.114	0.028	4.88654433799279e-25	Replicate 1	25h	Mature Col	1646	4273
TIAM2	1.33793435934245e-29	-0.417674	0.221	0.088	4.89697354862931e-25	Replicate 1	25h	Mature Col	1646	4273
WARS	1.35431210238163e-29	-0.406062	0.109	0.026	4.95691772592699e-25	Replicate 1	25h	Mature Col	1646	4273
RBM38	1.41035923365527e-29	0.377896	0.083	0.013	5.16205583110164e-25	Replicate 1	25h	Mature Col	1646	4273
EIF4EBP1	1.46528293053675e-29	-0.121434	0.12	0.031	5.36308205405755e-25	Replicate 1	25h	Mature Col	1646	4273
HIST1H2BG	1.54888278798387e-29	-0.36103	0.088	0.015	5.66906589229977e-25	Replicate 1	25h	Mature Col	1646	4273
ADCK2	1.55542057884559e-29	0.344442	0.086	0.014	5.69299486063273e-25	Replicate 1	25h	Mature Col	1646	4273
MRM2	1.57068485558933e-29	-0.260784	0.094	0.018	5.74886363994251e-25	Replicate 1	25h	Mature Col	1646	4273
EPHA1	1.57396729153836e-29	1.0215	0.092	0.018	5.76087768375953e-25	Replicate 1	25h	Mature Col	1646	4273
BMF	1.62423907689084e-29	-0.289953	0.086	0.014	5.94487744532816e-25	Replicate 1	25h	Mature Col	1646	4273
INTU	1.64467661629202e-29	0.0876441	0.11	0.026	6.01968088329043e-25	Replicate 1	25h	Mature Col	1646	4273
AMOTL1	1.7074099034454e-29	-0.00457088	0.144	0.044	6.2492909876005e-25	Replicate 1	25h	Mature Col	1646	4273
CTNNA3	1.76275402467933e-29	-0.876445	0.087	0.015	6.45185600572883e-25	Replicate 1	25h	Mature Col	1646	4273
PCNT	1.79202065188585e-29	-0.111326	0.119	0.03	6.55897478796741e-25	Replicate 1	25h	Mature Col	1646	4273
CLP1	1.88225341671217e-29	1.36512	0.076	0.01	6.88923573050821e-25	Replicate 1	25h	Mature Col	1646	4273
MRTFA	1.89008646513669e-29	-0.601854	0.217	0.085	6.91790547104679e-25	Replicate 1	25h	Mature Col	1646	4273
MIS18BP1	1.89218977195059e-29	0.547265	0.109	0.026	6.92560378431634e-25	Replicate 1	25h	Mature Col	1646	4273
XRRA1	1.98997297252429e-29	-0.125564	0.123	0.032	7.28350007673616e-25	Replicate 1	25h	Mature Col	1646	4273
BX470102.2	2.01398305299633e-29	-0.336689	0.102	0.022	7.37137937227186e-25	Replicate 1	25h	Mature Col	1646	4273
SLC25A16	2.04462905176126e-29	0.34005	0.122	0.032	7.4835467923514e-25	Replicate 1	25h	Mature Col	1646	4273
EXOSC7	2.06103733919334e-29	-0.0248059	0.108	0.026	7.54360276518154e-25	Replicate 1	25h	Mature Col	1646	4273
CRIM1-DT	2.1593688796057e-29	3.03636	0.064	0.006	7.90350603624482e-25	Replicate 1	25h	Mature Col	1646	4273
CRLF3	2.18668760164803e-29	-1.34551	0.142	0.042	8.00349529079196e-25	Replicate 1	25h	Mature Col	1646	4273
ZNF516	2.23820273383116e-29	-0.244174	0.183	0.066	8.19204582609542e-25	Replicate 1	25h	Mature Col	1646	4273
EPS15L1	2.31497583395282e-29	-0.528633	0.152	0.048	8.47304304985071e-25	Replicate 1	25h	Mature Col	1646	4273
MAP9	2.33591911225166e-29	0.465359	0.11	0.027	8.54969754275229e-25	Replicate 1	25h	Mature Col	1646	4273
AC007405.3	2.42995928636517e-29	1.51942	0.067	0.007	8.89389398402517e-25	Replicate 1	25h	Mature Col	1646	4273
CACNA2D3	2.5813585534785e-29	-0.774127	0.187	0.067	9.44803044158667e-25	Replicate 1	25h	Mature Col	1646	4273
MTERF1	2.58775179725609e-29	0.0430178	0.109	0.026	9.47143035313702e-25	Replicate 1	25h	Mature Col	1646	4273
SCYL3	2.60015432266785e-29	-0.280812	0.13	0.036	9.5168248363966e-25	Replicate 1	25h	Mature Col	1646	4273
RFWD3	2.65101904524034e-29	0.0777452	0.131	0.037	9.70299480748416e-25	Replicate 1	25h	Mature Col	1646	4273
NUDT18	2.71726142907426e-29	2.24915	0.073	0.009	9.94544855655468e-25	Replicate 1	25h	Mature Col	1646	4273
AURKA	2.76973834602447e-29	-0.0358445	0.076	0.01	1.01375193202842e-24	Replicate 1	25h	Mature Col	1646	4273
CEP162	2.87372418817065e-29	0.530905	0.125	0.033	1.05181179011234e-24	Replicate 1	25h	Mature Col	1646	4273
SMIM13	2.88287724565638e-29	-0.267364	0.089	0.016	1.05516190068269e-24	Replicate 1	25h	Mature Col	1646	4273
TTLL5	2.92447767828171e-29	-0.71917	0.202	0.077	1.07038807502789e-24	Replicate 1	25h	Mature Col	1646	4273
SLC46A1	2.96629870614871e-29	0.245403	0.06	0.004	1.08569498943749e-24	Replicate 1	25h	Mature Col	1646	4273
SLC25A17	2.97319673891688e-29	-0.162483	0.101	0.022	1.08821973841097e-24	Replicate 1	25h	Mature Col	1646	4273
HOXC6	2.99605843098191e-29	0.326152	0.093	0.018	1.09658734632369e-24	Replicate 1	25h	Mature Col	1646	4273
SMC2	2.9995531643959e-29	0.438234	0.081	0.013	1.09786645370055e-24	Replicate 1	25h	Mature Col	1646	4273
EDC3	3.05013349079349e-29	-0.913571	0.089	0.016	1.11637935896533e-24	Replicate 1	25h	Mature Col	1646	4273
DMTF1	3.07319387809986e-29	-0.248238	0.178	0.062	1.12481969132333e-24	Replicate 1	25h	Mature Col	1646	4273
FBXO6	3.14997104389392e-29	1.35619	0.08	0.012	1.15292090177561e-24	Replicate 1	25h	Mature Col	1646	4273
DCPS	3.19528151853722e-29	-0.389438	0.089	0.016	1.16950498859981e-24	Replicate 1	25h	Mature Col	1646	4273
OASL	3.5990794056881e-29	-0.0440221	0.08	0.012	1.3172990532759e-24	Replicate 1	25h	Mature Col	1646	4273
NHP2	3.65429539254007e-29	-0.436899	0.112	0.028	1.33750865662359e-24	Replicate 1	25h	Mature Col	1646	4273
AC138123.1	3.76176556351306e-29	-0.816607	0.107	0.025	1.37684381390142e-24	Replicate 1	25h	Mature Col	1646	4273
AC008124.1	3.85852568707447e-29	0.883129	0.088	0.016	1.41225898672613e-24	Replicate 1	25h	Mature Col	1646	4273
SRL	3.96223089747277e-29	0.149312	0.071	0.008	1.45021613078401e-24	Replicate 1	25h	Mature Col	1646	4273
FEM1A	3.97308096296824e-29	2.56104	0.075	0.01	1.45418736325601e-24	Replicate 1	25h	Mature Col	1646	4273
MIF4GD	4.42438202378645e-29	0.548397	0.077	0.011	1.61936806452608e-24	Replicate 1	25h	Mature Col	1646	4273
DEFB1	4.46557724532932e-29	3.76049	0.057	0.003	1.63444592756299e-24	Replicate 1	25h	Mature Col	1646	4273
RTL10	4.54681084681357e-29	-0.0266679	0.08	0.012	1.66417823804224e-24	Replicate 1	25h	Mature Col	1646	4273
PLB1	4.61364816081879e-29	-0.357264	0.119	0.03	1.68864136334128e-24	Replicate 1	25h	Mature Col	1646	4273
FAM76B	4.62476893558312e-29	-0.335599	0.109	0.026	1.69271167811278e-24	Replicate 1	25h	Mature Col	1646	4273
ARMC9	4.69664321403089e-29	-0.762621	0.122	0.033	1.71901838276744e-24	Replicate 1	25h	Mature Col	1646	4273
NOP9	4.73091890419568e-29	1.21711	0.072	0.009	1.73156362812466e-24	Replicate 1	25h	Mature Col	1646	4273
METTL25	4.74175202099493e-29	0.152443	0.115	0.029	1.73552865720435e-24	Replicate 1	25h	Mature Col	1646	4273
CREBL2	4.89716462562925e-29	0.0660231	0.1	0.021	1.79241122462656e-24	Replicate 1	25h	Mature Col	1646	4273
BBS1	4.91455106263575e-29	-0.154496	0.103	0.023	1.79877483443531e-24	Replicate 1	25h	Mature Col	1646	4273
ADGRL1	4.94575488434343e-29	-1.39954	0.086	0.015	1.81019574521854e-24	Replicate 1	25h	Mature Col	1646	4273
RAB12	5.20462844428931e-29	-0.686019	0.146	0.046	1.90494605689433e-24	Replicate 1	25h	Mature Col	1646	4273
PRKAR1B	5.30644998540164e-29	0.259538	0.087	0.016	1.94221375915685e-24	Replicate 1	25h	Mature Col	1646	4273
SAP130	5.31993166284278e-29	0.277917	0.134	0.038	1.94714818791708e-24	Replicate 1	25h	Mature Col	1646	4273
RIOK2	5.38423407965297e-29	-1.42006	0.091	0.017	1.97068351549379e-24	Replicate 1	25h	Mature Col	1646	4273
KATNB1	5.60036497416197e-29	2.48342	0.065	0.006	2.04978958419302e-24	Replicate 1	25h	Mature Col	1646	4273
MIA	5.6392985108414e-29	-0.0786488	0.1	0.022	2.06403964795306e-24	Replicate 1	25h	Mature Col	1646	4273
DELE1	5.6820145365839e-29	-0.381756	0.092	0.018	2.07967414053507e-24	Replicate 1	25h	Mature Col	1646	4273
SFMBT1	5.704661809377e-29	-0.494536	0.143	0.043	2.08796326885007e-24	Replicate 1	25h	Mature Col	1646	4273
DROSHA	5.78670292798785e-29	-1.15002	0.142	0.043	2.11799113867283e-24	Replicate 1	25h	Mature Col	1646	4273
SULT1B1	6.03791375361107e-29	0.435673	0.072	0.009	2.20993681295919e-24	Replicate 1	25h	Mature Col	1646	4273
C2CD3	6.12087826096132e-29	0.0823772	0.148	0.046	2.24030265229445e-24	Replicate 1	25h	Mature Col	1646	4273
TADA2A	6.4899568302961e-29	-0.173026	0.104	0.023	2.37538909945668e-24	Replicate 1	25h	Mature Col	1646	4273
DLC1	6.55475781373266e-29	0.539362	0.101	0.022	2.39910690740429e-24	Replicate 1	25h	Mature Col	1646	4273
RBM4B	7.6523412049071e-29	0.570284	0.095	0.019	2.80083340440805e-24	Replicate 1	25h	Mature Col	1646	4273
TMEM243	7.70246289535096e-29	-0.421283	0.087	0.016	2.81917844432741e-24	Replicate 1	25h	Mature Col	1646	4273
TPPP	7.91473373464685e-29	0.577904	0.07	0.008	2.8968716942181e-24	Replicate 1	25h	Mature Col	1646	4273
CEP192	8.07691141019157e-29	-0.335456	0.161	0.053	2.95623034524422e-24	Replicate 1	25h	Mature Col	1646	4273
IKBKG	8.4533163417245e-29	-0.671537	0.082	0.013	3.09399831423458e-24	Replicate 1	25h	Mature Col	1646	4273
ZFP62	8.68304149389586e-29	0.647639	0.094	0.019	3.17808001718082e-24	Replicate 1	25h	Mature Col	1646	4273
NAV1	8.78692884746773e-29	-0.174253	0.147	0.046	3.21610382746166e-24	Replicate 1	25h	Mature Col	1646	4273
TESK2	9.19773548123785e-29	-0.400562	0.176	0.062	3.36646316348787e-24	Replicate 1	25h	Mature Col	1646	4273
TGFB1	9.24939240451613e-29	1.12323	0.107	0.026	3.38537011397695e-24	Replicate 1	25h	Mature Col	1646	4273
AL354953.1	9.58353778387335e-29	0.622605	0.095	0.02	3.50767066427548e-24	Replicate 1	25h	Mature Col	1646	4273
ZNHIT2	9.59854653448173e-29	1.81387	0.072	0.009	3.51316401708566e-24	Replicate 1	25h	Mature Col	1646	4273
ALKAL1	9.66000288397384e-29	2.01546	0.081	0.013	3.53565765556327e-24	Replicate 1	25h	Mature Col	1646	4273
LINC00909	9.83466991537144e-29	0.239298	0.095	0.019	3.5995875357251e-24	Replicate 1	25h	Mature Col	1646	4273
MFSD2A	1.01332687649945e-28	-0.54056	0.089	0.016	3.70887770067563e-24	Replicate 1	25h	Mature Col	1646	4273
ZNF462	1.05125064734196e-28	-0.485503	0.173	0.061	3.8476824943363e-24	Replicate 1	25h	Mature Col	1646	4273
C7orf25	1.07627654563721e-28	-0.2045	0.078	0.012	3.93927978468673e-24	Replicate 1	25h	Mature Col	1646	4273
CADPS	1.16252625560054e-28	-0.40722	0.144	0.044	4.25496234812355e-24	Replicate 1	25h	Mature Col	1646	4273
STK10	1.1676899300506e-28	-0.0384261	0.131	0.038	4.27386191297821e-24	Replicate 1	25h	Mature Col	1646	4273
KBTBD11-OT1	1.2122877970299e-28	2.03435	0.056	0.003	4.43709456590912e-24	Replicate 1	25h	Mature Col	1646	4273
ZNF263	1.21912424326337e-28	0.96605	0.083	0.014	4.46211664276828e-24	Replicate 1	25h	Mature Col	1646	4273
AC006230.1	1.23642438223468e-28	0.144485	0.119	0.031	4.52543688141716e-24	Replicate 1	25h	Mature Col	1646	4273
SLC39A10	1.24650887831151e-28	0.012652	0.096	0.02	4.56234714550795e-24	Replicate 1	25h	Mature Col	1646	4273
CCDC9	1.25059543342571e-28	0.956956	0.077	0.011	4.57730434588145e-24	Replicate 1	25h	Mature Col	1646	4273
MOB1B	1.26963538147454e-28	-0.932717	0.106	0.025	4.64699245973495e-24	Replicate 1	25h	Mature Col	1646	4273
KCTD21	1.29907616350383e-28	0.811977	0.092	0.018	4.75474866604038e-24	Replicate 1	25h	Mature Col	1646	4273
CD40	1.32211017771154e-28	-1.39366	0.115	0.029	4.83905546144202e-24	Replicate 1	25h	Mature Col	1646	4273
MTRF1	1.327601045993e-28	-0.0656121	0.104	0.024	4.85915258843897e-24	Replicate 1	25h	Mature Col	1646	4273
PCID2	1.34892210531036e-28	-0.457104	0.096	0.02	4.93718979764647e-24	Replicate 1	25h	Mature Col	1646	4273
UNK	1.35152787372751e-28	-0.183217	0.119	0.031	4.94672717063004e-24	Replicate 1	25h	Mature Col	1646	4273
KITLG	1.38944710620871e-28	-0.988743	0.134	0.039	5.08551535343449e-24	Replicate 1	25h	Mature Col	1646	4273
AC243964.3	1.39247263294875e-28	-0.394108	0.19	0.072	5.09658908385572e-24	Replicate 1	25h	Mature Col	1646	4273
ZNF254	1.3995749453105e-28	-0.535943	0.133	0.039	5.12258425733097e-24	Replicate 1	25h	Mature Col	1646	4273
VPS35L	1.4547522770246e-28	0.81968	0.119	0.032	5.32453880913773e-24	Replicate 1	25h	Mature Col	1646	4273
THEM6	1.48208762773966e-28	0.079223	0.089	0.017	5.42458892628994e-24	Replicate 1	25h	Mature Col	1646	4273
MYPOP	1.4967070559623e-28	0.645255	0.081	0.013	5.47809749552762e-24	Replicate 1	25h	Mature Col	1646	4273
ING5	1.50371347898412e-28	-0.329447	0.095	0.019	5.50374170442979e-24	Replicate 1	25h	Mature Col	1646	4273
ZHX2	1.56630811868979e-28	-0.513633	0.227	0.092	5.73284434521651e-24	Replicate 1	25h	Mature Col	1646	4273
YARS2	1.56642467778014e-28	-1.16877	0.111	0.027	5.73327096314308e-24	Replicate 1	25h	Mature Col	1646	4273
LINC00482	1.61528793517768e-28	0.784538	0.094	0.019	5.91211537154383e-24	Replicate 1	25h	Mature Col	1646	4273
GAS8	1.62085699072236e-28	0.252263	0.111	0.027	5.93249867174293e-24	Replicate 1	25h	Mature Col	1646	4273
CARNMT1	1.67278491944463e-28	-0.772243	0.101	0.022	6.12256008365928e-24	Replicate 1	25h	Mature Col	1646	4273
MPP6	1.7454580941564e-28	-0.44899	0.096	0.02	6.38855117042186e-24	Replicate 1	25h	Mature Col	1646	4273
PPP5C	1.77212132960533e-28	-0.527509	0.092	0.018	6.48614127848845e-24	Replicate 1	25h	Mature Col	1646	4273
BTAF1	1.84373228382613e-28	-0.218002	0.168	0.058	6.74824453203203e-24	Replicate 1	25h	Mature Col	1646	4273
ACKR4	1.8846055663837e-28	0.87643	0.069	0.008	6.89784483352098e-24	Replicate 1	25h	Mature Col	1646	4273
PLCXD2	1.94483963071182e-28	0.504927	0.115	0.03	7.11830753236834e-24	Replicate 1	25h	Mature Col	1646	4273
TANC2	1.94780089875706e-28	-0.602962	0.241	0.101	7.12914606954073e-24	Replicate 1	25h	Mature Col	1646	4273
SLC36A1	1.97695834295498e-28	-0.437897	0.074	0.01	7.23586523104951e-24	Replicate 1	25h	Mature Col	1646	4273
SHPK	2.00567308323304e-28	0.287446	0.118	0.031	7.34096405194126e-24	Replicate 1	25h	Mature Col	1646	4273
PCOLCE2	2.02170656428028e-28	-0.892707	0.081	0.013	7.39964819592225e-24	Replicate 1	25h	Mature Col	1646	4273
KCTD14	2.0511519107999e-28	2.61754	0.069	0.008	7.50742110871872e-24	Replicate 1	25h	Mature Col	1646	4273
NAA16	2.06075062618413e-28	-0.176982	0.131	0.038	7.54255336689653e-24	Replicate 1	25h	Mature Col	1646	4273
KLK8	2.17442220965933e-28	0.788315	0.062	0.005	7.95860272957411e-24	Replicate 1	25h	Mature Col	1646	4273
GPATCH3	2.2638556902468e-28	0.527025	0.081	0.013	8.2859382118723e-24	Replicate 1	25h	Mature Col	1646	4273
APOA1	2.26618501493077e-28	-1.58416	0.062	0.005	8.29446377314813e-24	Replicate 1	25h	Mature Col	1646	4273
PSMG1	2.34482358419611e-28	0.453885	0.08	0.013	8.58228880051618e-24	Replicate 1	25h	Mature Col	1646	4273
SGSH	2.36994080409568e-28	2.55982	0.069	0.008	8.67422033707059e-24	Replicate 1	25h	Mature Col	1646	4273
SSBP4	2.44489421261135e-28	0.159138	0.095	0.02	8.94855730757881e-24	Replicate 1	25h	Mature Col	1646	4273
DMAC1	2.53606285782985e-28	-1.23421	0.093	0.019	9.28224366594303e-24	Replicate 1	25h	Mature Col	1646	4273
AC036176.1	2.57561855534838e-28	-0.314795	0.075	0.011	9.4270214744306e-24	Replicate 1	25h	Mature Col	1646	4273
MTA2	2.8321419259235e-28	0.205835	0.082	0.014	1.03659226630726e-23	Replicate 1	25h	Mature Col	1646	4273
P2RY1	2.94639707834212e-28	1.88757	0.073	0.01	1.078410794644e-23	Replicate 1	25h	Mature Col	1646	4273
ALKBH4	3.04964694370195e-28	0.0949292	0.067	0.008	1.11620127786435e-23	Replicate 1	25h	Mature Col	1646	4273
C17orf75	3.08893757660496e-28	-1.23739	0.091	0.018	1.13058204241318e-23	Replicate 1	25h	Mature Col	1646	4273
NRSN2	3.12275435711833e-28	-0.0942399	0.075	0.011	1.14295932224888e-23	Replicate 1	25h	Mature Col	1646	4273
ALOX12-AS1	3.2657688606015e-28	1.08446	0.101	0.022	1.19530406066876e-23	Replicate 1	25h	Mature Col	1646	4273
ARL14EP	3.32993781560331e-28	-0.837577	0.102	0.024	1.21879053988897e-23	Replicate 1	25h	Mature Col	1646	4273
ZUP1	3.38710361002573e-28	-0.544779	0.119	0.032	1.23971379230552e-23	Replicate 1	25h	Mature Col	1646	4273
TGIF1	3.4645474320682e-28	-0.166896	0.117	0.031	1.26805900561128e-23	Replicate 1	25h	Mature Col	1646	4273
TLE1	3.70861489871874e-28	-0.49229	0.129	0.038	1.35739013908005e-23	Replicate 1	25h	Mature Col	1646	4273
LINC01090	3.77459672909198e-28	-0.346634	0.102	0.023	1.38154014881496e-23	Replicate 1	25h	Mature Col	1646	4273
HMCN2	3.98229426749846e-28	1.28376	0.099	0.022	1.45755952484711e-23	Replicate 1	25h	Mature Col	1646	4273
EHD2	4.02206292646808e-28	-0.596126	0.099	0.022	1.47211525171658e-23	Replicate 1	25h	Mature Col	1646	4273
SNHG12	4.0617366878211e-28	-0.951152	0.108	0.026	1.4866362451094e-23	Replicate 1	25h	Mature Col	1646	4273
NOP56	4.15749193693689e-28	-0.0994207	0.099	0.022	1.52168362383827e-23	Replicate 1	25h	Mature Col	1646	4273
ZNF341	4.34147761596625e-28	0.0563724	0.082	0.014	1.58902422221981e-23	Replicate 1	25h	Mature Col	1646	4273
RNASEH1	4.47350194969967e-28	0.262938	0.1	0.023	1.63734644860958e-23	Replicate 1	25h	Mature Col	1646	4273
RAB38	4.55844935161958e-28	-0.966556	0.106	0.026	1.66843804718628e-23	Replicate 1	25h	Mature Col	1646	4273
[truncated: 2,592,055 more chars]
