## Supplementary material for "Colonic epithelial regeneration shapes susceptibility to *Clostridioides difficile* infection": Table S2 (part 1 of 3)

### Sheet: Table_S2_mock_only_GO_terms_unf
Table S2. Gene Ontology enrichment analysis of cluster-, timepoint-, and replicate-associated transcriptional programs in Mock colonoid epithelial populations related to Figure S3E.
ID	Description	GeneRatio	BgRatio	RichFactor	FoldEnrichment	zScore	pvalue	p.adjust	qvalue	geneID	Count	cluster	timepoint	n_input_genes	desc_lower	signed_log10p	GO_category
GO:0002181	cytoplasmic translation	71/364	169/18805	0.420118	21.7042	37.9847	2.03283553445195e-77	6.78153934293169e-74	6.23331569669318e-74	EEF1D/EIF3K/EIF4A1/EIF5/PABPC1/RPL10/RPL10A/RPL11/RPL12/RPL13/RPL13A/RPL14/RPL15/RPL17/RPL18/RPL18A/RPL19/RPL21/RPL22/RPL23/RPL23A/RPL24/RPL26/RPL27A/RPL28/RPL29/RPL30/RPL32/RPL34/RPL35A/RPL37/RPL37A/RPL39/RPL4/RPL41/RPL5/RPL6/RPL7/RPL7A/RPL8/RPL9/RPLP1/RPS10/RPS11/RPS12/RPS13/RPS14/RPS15/RPS15A/RPS16/RPS17/RPS18/RPS20/RPS23/RPS24/RPS27/RPS27A/RPS28/RPS29/RPS3/RPS3A/RPS4X/RPS5/RPS6/RPS7/RPS8/RPS9/RPSA/UBA52/YBX1/ZC3H15	71	Col I	15h	389	cytoplasmic translation	5	Transcription / translation
GO:0006119	oxidative phosphorylation	27/364	151/18805	0.178808	9.23759	14.2786	1.26599097401878e-18	2.11167294466332e-15	1.94096405648247e-15	ATP5F1E/ATP5PF/ATP5PO/CHCHD10/COX4I1/COX5A/COX5B/COX6A1/COX6B1/COX6C/COX7A2/CYCS/NDUFA1/NDUFA11/NDUFA13/NDUFA3/NDUFA4/NDUFB1/NDUFB11/NDUFB2/NDUFB4/NDUFB8/NDUFS4/NDUFS5/PARK7/UQCR10/UQCRH	27	Col I	15h	389	oxidative phosphorylation	5	Mitochondrial metabolism
GO:0042274	ribosomal small subunit biogenesis	22/364	108/18805	0.203704	10.5238	13.945	1.1606870177209e-16	1.29068396370564e-13	1.18634430969157e-13	NPM1/RPS11/RPS12/RPS13/RPS14/RPS15/RPS15A/RPS16/RPS17/RPS23/RPS24/RPS27/RPS27A/RPS28/RPS3A/RPS4X/RPS5/RPS6/RPS7/RPS8/RPS9/RPSA	22	Col I	15h	389	ribosomal small subunit biogenesis	5	Transcription / translation
GO:0009060	aerobic respiration	28/364	201/18805	0.139303	7.19671	12.4091	2.58807548804848e-16	2.15845495703243e-13	1.98396418333822e-13	ATP5F1E/ATP5PF/ATP5PO/BNIP3/CHCHD10/COX4I1/COX5A/COX5B/COX6A1/COX6B1/COX6C/COX7A2/CYCS/NDUFA1/NDUFA11/NDUFA13/NDUFA3/NDUFA4/NDUFB1/NDUFB11/NDUFB2/NDUFB4/NDUFB8/NDUFS4/NDUFS5/PARK7/UQCR10/UQCRH	28	Col I	15h	389	aerobic respiration	5	Mitochondrial metabolism
GO:0019646	aerobic electron transport chain	20/364	93/18805	0.215054	11.1101	13.7316	9.52625862860163e-16	6.35591975700301e-13	5.84210344949822e-13	COX4I1/COX5A/COX5B/COX6A1/COX6B1/COX6C/COX7A2/CYCS/NDUFA1/NDUFA3/NDUFA4/NDUFB1/NDUFB2/NDUFB4/NDUFB8/NDUFS4/NDUFS5/PARK7/UQCR10/UQCRH	20	Col I	15h	389	aerobic electron transport chain	5	Mitochondrial metabolism
GO:0042254	ribosome biogenesis	33/364	317/18805	0.104101	5.37807	11.0446	3.42732350775968e-15	1.90559187031438e-12	1.75154269791298e-12	EIF5/ISG20/NPM1/RPL11/RPL14/RPL24/RPL26/RPL35A/RPL5/RPL7/RPL7A/RPS11/RPS12/RPS13/RPS14/RPS15/RPS15A/RPS16/RPS17/RPS23/RPS24/RPS27/RPS27A/RPS28/RPS3A/RPS4X/RPS5/RPS6/RPS7/RPS8/RPS9/RPSA/SBDS	33	Col I	15h	389	ribosome biogenesis	5	Transcription / translation
GO:0042773	ATP synthesis coupled electron transport	20/364	101/18805	0.19802	10.2301	13.0672	5.19923788076375e-15	2.16808219627849e-12	1.99281315087695e-12	COX4I1/COX5A/COX5B/COX6A1/COX6B1/COX6C/COX7A2/CYCS/NDUFA1/NDUFA3/NDUFA4/NDUFB1/NDUFB2/NDUFB4/NDUFB8/NDUFS4/NDUFS5/PARK7/UQCR10/UQCRH	20	Col I	15h	389	atp synthesis coupled electron transport	5	Mitochondrial metabolism
GO:0042775	mitochondrial ATP synthesis coupled electron transport	20/364	101/18805	0.19802	10.2301	13.0672	5.19923788076375e-15	2.16808219627849e-12	1.99281315087695e-12	COX4I1/COX5A/COX5B/COX6A1/COX6B1/COX6C/COX7A2/CYCS/NDUFA1/NDUFA3/NDUFA4/NDUFB1/NDUFB2/NDUFB4/NDUFB8/NDUFS4/NDUFS5/PARK7/UQCR10/UQCRH	20	Col I	15h	389	mitochondrial atp synthesis coupled electron transport	5	Mitochondrial metabolism
GO:0045333	cellular respiration	29/364	245/18805	0.118367	6.1151	11.3222	6.05858342626537e-15	2.2457149233357e-12	2.06417000242234e-12	ATP5F1E/ATP5PF/ATP5PO/BNIP3/CHCHD10/COX4I1/COX5A/COX5B/COX6A1/COX6B1/COX6C/COX7A2/CYCS/ETFA/NDUFA1/NDUFA11/NDUFA13/NDUFA3/NDUFA4/NDUFB1/NDUFB11/NDUFB2/NDUFB4/NDUFB8/NDUFS4/NDUFS5/PARK7/UQCR10/UQCRH	29	Col I	15h	389	cellular respiration	5	Mitochondrial metabolism
GO:0022904	respiratory electron transport chain	21/364	117/18805	0.179487	9.27268	12.6108	8.57770149368076e-15	2.8615212182919e-12	2.63019415274653e-12	COX4I1/COX5A/COX5B/COX6A1/COX6B1/COX6C/COX7A2/CYCS/ETFA/NDUFA1/NDUFA3/NDUFA4/NDUFB1/NDUFB2/NDUFB4/NDUFB8/NDUFS4/NDUFS5/PARK7/UQCR10/UQCRH	21	Col I	15h	389	respiratory electron transport chain	5	Mitochondrial metabolism
GO:1902600	proton transmembrane transport	25/364	190/18805	0.131579	6.79764	11.2844	4.12323600851231e-14	1.25046502949064e-11	1.14937669787525e-11	ATP5F1E/ATP5MC2/ATP5MC3/ATP5PF/ATP5PO/ATP6V0C/ATP6V1F/COX4I1/COX5A/COX5B/COX6B1/CYB5A/NDUFA1/NDUFA3/NDUFA4/NDUFB1/NDUFB2/NDUFB4/NDUFB8/NDUFS4/NDUFS5/RNASEK/SLC25A5/UQCR10/UQCRH	25	Col I	15h	389	proton transmembrane transport	5	NA
GO:0022900	electron transport chain	21/364	127/18805	0.165354	8.54255	11.9823	4.72242956819312e-14	1.31283541995769e-11	1.20670502913566e-11	COX4I1/COX5A/COX5B/COX6A1/COX6B1/COX6C/COX7A2/CYCS/ETFA/NDUFA1/NDUFA3/NDUFA4/NDUFB1/NDUFB2/NDUFB4/NDUFB8/NDUFS4/NDUFS5/PARK7/UQCR10/UQCRH	21	Col I	15h	389	electron transport chain	5	Mitochondrial metabolism
GO:0015986	proton motive force-driven ATP synthesis	17/364	77/18805	0.220779	11.4059	12.8547	8.84443327588428e-14	2.20934405600568e-11	2.03073937749103e-11	ATP5F1E/ATP5MC2/ATP5MC3/ATP5PF/ATP5PO/ATP6V0C/NDUFA1/NDUFA11/NDUFA13/NDUFA3/NDUFB1/NDUFB11/NDUFB2/NDUFB4/NDUFB8/NDUFS4/NDUFS5	17	Col I	15h	389	proton motive force-driven atp synthesis	5	Mitochondrial metabolism
GO:0022613	ribonucleoprotein complex biogenesis	39/364	494/18805	0.0789474	4.07859	9.74187	9.27182757316534e-14	2.20934405600568e-11	2.03073937749103e-11	EIF3K/EIF5/ISG20/NPM1/RPL11/RPL13A/RPL14/RPL24/RPL26/RPL35A/RPL5/RPL7/RPL7A/RPS11/RPS12/RPS13/RPS14/RPS15/RPS15A/RPS16/RPS17/RPS23/RPS24/RPS27/RPS27A/RPS28/RPS3A/RPS4X/RPS5/RPS6/RPS7/RPS8/RPS9/RPSA/SBDS/SF3B6/SNRPB/SNRPD2/SNRPG	39	Col I	15h	389	ribonucleoprotein complex biogenesis	5	Transcription / translation
GO:0015980	energy derivation by oxidation of organic compounds	31/364	352/18805	0.0880682	4.54979	9.44547	2.18413991660133e-12	4.85752717452136e-10	4.46484180846293e-10	ATP5F1E/ATP5PF/ATP5PO/BNIP3/CHCHD10/COX4I1/COX5A/COX5B/COX6A1/COX6B1/COX6C/COX7A2/CYCS/ETFA/NDUFA1/NDUFA11/NDUFA13/NDUFA3/NDUFA4/NDUFB1/NDUFB11/NDUFB2/NDUFB4/NDUFB8/NDUFS4/NDUFS5/PARK7/PHLDA2/UGP2/UQCR10/UQCRH	31	Col I	15h	389	energy derivation by oxidation of organic compounds	5	NA
GO:0009260	ribonucleotide biosynthetic process	22/364	173/18805	0.127168	6.56975	10.3398	2.89459846135682e-12	6.03523779192897e-10	5.54734560390291e-10	AK1/ATP5F1E/ATP5MC2/ATP5MC3/ATP5PF/ATP5PO/ATP6V0C/CDA/CMPK1/GUK1/NDUFA1/NDUFA11/NDUFA13/NDUFA3/NDUFB1/NDUFB11/NDUFB2/NDUFB4/NDUFB8/NDUFS4/NDUFS5/NME2	22	Col I	15h	389	ribonucleotide biosynthetic process	5	NA
GO:0009142	nucleoside triphosphate biosynthetic process	19/364	125/18805	0.152	7.85264	10.7996	3.68228922740786e-12	7.22595109566625e-10	6.64180094082917e-10	AK1/ATP5F1E/ATP5MC2/ATP5MC3/ATP5PF/ATP5PO/ATP6V0C/NDUFA1/NDUFA11/NDUFA13/NDUFA3/NDUFB1/NDUFB11/NDUFB2/NDUFB4/NDUFB8/NDUFS4/NDUFS5/NME2	19	Col I	15h	389	nucleoside triphosphate biosynthetic process	5	NA
GO:0009206	purine ribonucleoside triphosphate biosynthetic process	18/364	111/18805	0.162162	8.37764	10.9524	4.43281017395312e-12	8.21547485572645e-10	7.55133101562891e-10	ATP5F1E/ATP5MC2/ATP5MC3/ATP5PF/ATP5PO/ATP6V0C/NDUFA1/NDUFA11/NDUFA13/NDUFA3/NDUFB1/NDUFB11/NDUFB2/NDUFB4/NDUFB8/NDUFS4/NDUFS5/NME2	18	Col I	15h	389	purine ribonucleoside triphosphate biosynthetic process	5	NA
GO:0009145	purine nucleoside triphosphate biosynthetic process	18/364	112/18805	0.160714	8.30284	10.8904	5.18952092212491e-12	9.11170620853089e-10	8.37511049648191e-10	ATP5F1E/ATP5MC2/ATP5MC3/ATP5PF/ATP5PO/ATP6V0C/NDUFA1/NDUFA11/NDUFA13/NDUFA3/NDUFB1/NDUFB11/NDUFB2/NDUFB4/NDUFB8/NDUFS4/NDUFS5/NME2	18	Col I	15h	389	purine nucleoside triphosphate biosynthetic process	5	NA
GO:0046390	ribose phosphate biosynthetic process	22/364	180/18805	0.122222	6.31426	10.065	6.48061947769468e-12	1.08096732887947e-09	9.93581291501296e-10	AK1/ATP5F1E/ATP5MC2/ATP5MC3/ATP5PF/ATP5PO/ATP6V0C/CDA/CMPK1/GUK1/NDUFA1/NDUFA11/NDUFA13/NDUFA3/NDUFB1/NDUFB11/NDUFB2/NDUFB4/NDUFB8/NDUFS4/NDUFS5/NME2	22	Col I	15h	389	ribose phosphate biosynthetic process	5	NA
GO:0006754	ATP biosynthetic process	17/364	100/18805	0.17	8.78255	10.9629	8.00130151064477e-12	1.27106389711957e-09	1.16831034087761e-09	ATP5F1E/ATP5MC2/ATP5MC3/ATP5PF/ATP5PO/ATP6V0C/NDUFA1/NDUFA11/NDUFA13/NDUFA3/NDUFB1/NDUFB11/NDUFB2/NDUFB4/NDUFB8/NDUFS4/NDUFS5	17	Col I	15h	389	atp biosynthetic process	5	NA
GO:0009201	ribonucleoside triphosphate biosynthetic process	18/364	117/18805	0.153846	7.94801	10.5915	1.11330759822276e-11	1.68817915803234e-09	1.55170575771431e-09	ATP5F1E/ATP5MC2/ATP5MC3/ATP5PF/ATP5PO/ATP6V0C/NDUFA1/NDUFA11/NDUFA13/NDUFA3/NDUFB1/NDUFB11/NDUFB2/NDUFB4/NDUFB8/NDUFS4/NDUFS5/NME2	18	Col I	15h	389	ribonucleoside triphosphate biosynthetic process	5	NA
GO:0009152	purine ribonucleotide biosynthetic process	20/364	157/18805	0.127389	6.58116	9.86601	2.79135520493845e-11	4.04867867985855e-09	3.72138110388361e-09	AK1/ATP5F1E/ATP5MC2/ATP5MC3/ATP5PF/ATP5PO/ATP6V0C/GUK1/NDUFA1/NDUFA11/NDUFA13/NDUFA3/NDUFB1/NDUFB11/NDUFB2/NDUFB4/NDUFB8/NDUFS4/NDUFS5/NME2	20	Col I	15h	389	purine ribonucleotide biosynthetic process	5	NA
GO:0042776	proton motive force-driven mitochondrial ATP synthesis	14/364	68/18805	0.205882	10.6363	11.184	3.86866364214159e-11	5.37744246257681e-09	4.94272683752564e-09	ATP5F1E/ATP5PF/ATP5PO/NDUFA1/NDUFA11/NDUFA13/NDUFA3/NDUFB1/NDUFB11/NDUFB2/NDUFB4/NDUFB8/NDUFS4/NDUFS5	14	Col I	15h	389	proton motive force-driven mitochondrial atp synthesis	5	Mitochondrial metabolism
GO:0009144	purine nucleoside triphosphate metabolic process	25/364	261/18805	0.0957854	4.94848	9.02468	5.271047442349e-11	7.0336857070705e-09	6.46507839981584e-09	AK1/ALDOC/ATP5F1E/ATP5MC2/ATP5MC3/ATP5PF/ATP5PO/ATP6V0C/FIS1/GUK1/HSPA8/LDHA/NDUFA1/NDUFA11/NDUFA13/NDUFA3/NDUFB1/NDUFB11/NDUFB2/NDUFB4/NDUFB8/NDUFS4/NDUFS5/NME2/TSPO	25	Col I	15h	389	purine nucleoside triphosphate metabolic process	5	NA
GO:0006091	generation of precursor metabolites and energy	34/364	484/18805	0.0702479	3.62915	8.23281	9.55132459004373e-11	1.22550841663023e-08	1.12643759233997e-08	ALDOC/ATP5F1E/ATP5PF/ATP5PO/BNIP3/CHCHD10/COX4I1/COX5A/COX5B/COX6A1/COX6B1/COX6C/COX7A2/CYCS/ETFA/LDHA/NDUFA1/NDUFA11/NDUFA13/NDUFA3/NDUFA4/NDUFB1/NDUFB11/NDUFB2/NDUFB4/NDUFB8/NDUFS4/NDUFS5/PARK7/PHLDA2/TALDO1/UGP2/UQCR10/UQCRH	34	Col I	15h	389	generation of precursor metabolites and energy	5	NA
GO:0046034	ATP metabolic process	23/364	230/18805	0.1	5.16621	8.93149	1.33979829769366e-10	1.65539523003928e-08	1.5215721018252e-08	AK1/ALDOC/ATP5F1E/ATP5MC2/ATP5MC3/ATP5PF/ATP5PO/ATP6V0C/FIS1/HSPA8/LDHA/NDUFA1/NDUFA11/NDUFA13/NDUFA3/NDUFB1/NDUFB11/NDUFB2/NDUFB4/NDUFB8/NDUFS4/NDUFS5/TSPO	23	Col I	15h	389	atp metabolic process	5	NA
GO:0009205	purine ribonucleoside triphosphate metabolic process	24/364	254/18805	0.0944882	4.88146	8.75007	1.71623329979403e-10	2.04476938861174e-08	1.87946902342105e-08	AK1/ALDOC/ATP5F1E/ATP5MC2/ATP5MC3/ATP5PF/ATP5PO/ATP6V0C/FIS1/HSPA8/LDHA/NDUFA1/NDUFA11/NDUFA13/NDUFA3/NDUFB1/NDUFB11/NDUFB2/NDUFB4/NDUFB8/NDUFS4/NDUFS5/NME2/TSPO	24	Col I	15h	389	purine ribonucleoside triphosphate metabolic process	5	NA
GO:0009141	nucleoside triphosphate metabolic process	25/364	277/18805	0.0902527	4.66264	8.62787	1.88941257299523e-10	2.17347598052141e-08	1.99777089841564e-08	AK1/ALDOC/ATP5F1E/ATP5MC2/ATP5MC3/ATP5PF/ATP5PO/ATP6V0C/FIS1/GUK1/HSPA8/LDHA/NDUFA1/NDUFA11/NDUFA13/NDUFA3/NDUFB1/NDUFB11/NDUFB2/NDUFB4/NDUFB8/NDUFS4/NDUFS5/NME2/TSPO	25	Col I	15h	389	nucleoside triphosphate metabolic process	5	NA
GO:0009199	ribonucleoside triphosphate metabolic process	24/364	261/18805	0.091954	4.75054	8.57226	3.00542389574961e-10	3.34203137207357e-08	3.07185958186618e-08	AK1/ALDOC/ATP5F1E/ATP5MC2/ATP5MC3/ATP5PF/ATP5PO/ATP6V0C/FIS1/HSPA8/LDHA/NDUFA1/NDUFA11/NDUFA13/NDUFA3/NDUFB1/NDUFB11/NDUFB2/NDUFB4/NDUFB8/NDUFS4/NDUFS5/NME2/TSPO	24	Col I	15h	389	ribonucleoside triphosphate metabolic process	5	NA
GO:0006123	mitochondrial electron transport, cytochrome c to oxygen	9/364	24/18805	0.375	19.3733	12.6537	3.49825844053914e-10	3.76457747020599e-08	3.46024680383379e-08	COX4I1/COX5A/COX5B/COX6A1/COX6B1/COX6C/COX7A2/CYCS/NDUFA4	9	Col I	15h	389	mitochondrial electron transport, cytochrome c to oxygen	5	Mitochondrial metabolism
GO:0009259	ribonucleotide metabolic process	28/364	371/18805	0.0754717	3.89903	7.92342	9.40241771491069e-10	9.80202046779439e-08	9.00961934326804e-08	AK1/ALDOC/ATP5F1E/ATP5MC2/ATP5MC3/ATP5PF/ATP5PO/ATP6V0C/CDA/CMPK1/FIS1/GUK1/HINT1/HSPA8/LDHA/NDUFA1/NDUFA11/NDUFA13/NDUFA3/NDUFB1/NDUFB11/NDUFB2/NDUFB4/NDUFB8/NDUFS4/NDUFS5/NME2/TSPO	28	Col I	15h	389	ribonucleotide metabolic process	5	NA
GO:0009165	nucleotide biosynthetic process	22/364	234/18805	0.0940171	4.85712	8.34136	1.1062896912009e-09	1.118358306014e-07	1.02794955995796e-07	AK1/ATP5F1E/ATP5MC2/ATP5MC3/ATP5PF/ATP5PO/ATP6V0C/CDA/CMPK1/GUK1/NDUFA1/NDUFA11/NDUFA13/NDUFA3/NDUFB1/NDUFB11/NDUFB2/NDUFB4/NDUFB8/NDUFS4/NDUFS5/NME2	22	Col I	15h	389	nucleotide biosynthetic process	5	NA
GO:0042255	ribosome assembly	12/364	60/18805	0.2	10.3324	10.1721	1.40197482500828e-09	1.37558471065518e-07	1.26438163010809e-07	EIF5/NPM1/RPL11/RPL24/RPL5/RPS14/RPS15/RPS27/RPS28/RPS5/RPSA/SBDS	12	Col I	15h	389	ribosome assembly	5	Transcription / translation
GO:0019693	ribose phosphate metabolic process	28/364	379/18805	0.0738786	3.81672	7.78273	1.51847054294012e-09	1.44731935178521e-07	1.33031720047656e-07	AK1/ALDOC/ATP5F1E/ATP5MC2/ATP5MC3/ATP5PF/ATP5PO/ATP6V0C/CDA/CMPK1/FIS1/GUK1/HINT1/HSPA8/LDHA/NDUFA1/NDUFA11/NDUFA13/NDUFA3/NDUFB1/NDUFB11/NDUFB2/NDUFB4/NDUFB8/NDUFS4/NDUFS5/NME2/TSPO	28	Col I	15h	389	ribose phosphate metabolic process	5	NA
GO:0006164	purine nucleotide biosynthetic process	20/364	198/18805	0.10101	5.21839	8.38349	1.84190836080106e-09	1.70683508100898e-07	1.56885352485775e-07	AK1/ATP5F1E/ATP5MC2/ATP5MC3/ATP5PF/ATP5PO/ATP6V0C/GUK1/NDUFA1/NDUFA11/NDUFA13/NDUFA3/NDUFB1/NDUFB11/NDUFB2/NDUFB4/NDUFB8/NDUFS4/NDUFS5/NME2	20	Col I	15h	389	purine nucleotide biosynthetic process	5	NA
GO:1901293	nucleoside phosphate biosynthetic process	25/364	322/18805	0.0776398	4.01103	7.65668	4.32804173685904e-09	3.90225600923291e-07	3.58679532844108e-07	AK1/ATP5F1E/ATP5MC2/ATP5MC3/ATP5PF/ATP5PO/ATP6V0C/CDA/CMPK1/GUK1/HSD17B12/MPC2/NDUFA1/NDUFA11/NDUFA13/NDUFA3/NDUFB1/NDUFB11/NDUFB2/NDUFB4/NDUFB8/NDUFS4/NDUFS5/NME2/UGP2	25	Col I	15h	389	nucleoside phosphate biosynthetic process	5	NA
GO:0009150	purine ribonucleotide metabolic process	26/364	350/18805	0.0742857	3.83776	7.52897	5.30983147527408e-09	4.66147310566167e-07	4.28463686633612e-07	AK1/ALDOC/ATP5F1E/ATP5MC2/ATP5MC3/ATP5PF/ATP5PO/ATP6V0C/FIS1/GUK1/HINT1/HSPA8/LDHA/NDUFA1/NDUFA11/NDUFA13/NDUFA3/NDUFB1/NDUFB11/NDUFB2/NDUFB4/NDUFB8/NDUFS4/NDUFS5/NME2/TSPO	26	Col I	15h	389	purine ribonucleotide metabolic process	5	NA
GO:0072522	purine-containing compound biosynthetic process	22/364	264/18805	0.0833333	4.30517	7.59824	1.04391772513396e-08	8.92951161806894e-07	8.20764462433258e-07	AK1/ATP5F1E/ATP5MC2/ATP5MC3/ATP5PF/ATP5PO/ATP6V0C/GUK1/HSD17B12/MPC2/NDUFA1/NDUFA11/NDUFA13/NDUFA3/NDUFB1/NDUFB11/NDUFB2/NDUFB4/NDUFB8/NDUFS4/NDUFS5/NME2	22	Col I	15h	389	purine-containing compound biosynthetic process	5	NA
GO:0010257	NADH dehydrogenase complex assembly	11/364	63/18805	0.174603	9.02036	8.9586	3.07704193152142e-08	2.50366143501353e-06	2.30126396573091e-06	NDUFA1/NDUFA11/NDUFA13/NDUFA3/NDUFB1/NDUFB11/NDUFB2/NDUFB4/NDUFB8/NDUFS4/NDUFS5	11	Col I	15h	389	nadh dehydrogenase complex assembly	5	NA
GO:0032981	mitochondrial respiratory chain complex I assembly	11/364	63/18805	0.174603	9.02036	8.9586	3.07704193152142e-08	2.50366143501353e-06	2.30126396573091e-06	NDUFA1/NDUFA11/NDUFA13/NDUFA3/NDUFB1/NDUFB11/NDUFB2/NDUFB4/NDUFB8/NDUFS4/NDUFS5	11	Col I	15h	389	mitochondrial respiratory chain complex i assembly	5	Mitochondrial metabolism
GO:0006120	mitochondrial electron transport, NADH to ubiquinone	10/364	51/18805	0.196078	10.1298	9.17242	4.11826539407936e-08	3.27107937015446e-06	3.00664338169253e-06	NDUFA1/NDUFA3/NDUFA4/NDUFB1/NDUFB2/NDUFB4/NDUFB8/NDUFS4/NDUFS5/PARK7	10	Col I	15h	389	mitochondrial electron transport, nadh to ubiquinone	5	Mitochondrial metabolism
GO:0006163	purine nucleotide metabolic process	28/364	448/18805	0.0625	3.22888	6.70824	5.72711406918874e-08	4.4431750080962e-06	4.08398611592333e-06	AK1/ALDOC/ATP5F1E/ATP5MC2/ATP5MC3/ATP5PF/ATP5PO/ATP6V0C/FIS1/GUK1/HINT1/HSPA8/LDHA/NDUFA1/NDUFA11/NDUFA13/NDUFA3/NDUFB1/NDUFB11/NDUFB2/NDUFB4/NDUFB8/NDUFS4/NDUFS5/NME2/PRDX5/TALDO1/TSPO	28	Col I	15h	389	purine nucleotide metabolic process	5	NA
GO:0006364	rRNA processing	19/364	222/18805	0.0855856	4.42153	7.20481	7.01051739677271e-08	5.3152468262804e-06	4.88555913320548e-06	ISG20/RPL11/RPL14/RPL26/RPL35A/RPL5/RPL7/RPL7A/RPS14/RPS15/RPS16/RPS17/RPS24/RPS27/RPS28/RPS6/RPS7/RPS8/SBDS	19	Col I	15h	389	rrna processing	5	Transcription / translation
GO:0016072	rRNA metabolic process	20/364	265/18805	0.0754717	3.89903	6.67734	2.49187222976417e-07	1.84730794633184e-05	1.69797048077264e-05	ISG20/RPL11/RPL14/RPL26/RPL35A/RPL5/RPL7/RPL7A/RPS14/RPS15/RPS16/RPS17/RPS24/RPS27/RPS28/RPS6/RPS7/RPS8/SBDS/TRIR	20	Col I	15h	389	rrna metabolic process	4.73346	Transcription / translation
GO:1901798	positive regulation of signal transduction by p53 class mediator	7/364	27/18805	0.259259	13.3939	9.05415	6.11319547678545e-07	4.43339567620788e-05	4.07499735100138e-05	RPL11/RPL23/RPL26/RPL37/RPS15/RPS20/RPS7	7	Col I	15h	389	positive regulation of signal transduction by p53 class mediator	4.35326	NA
GO:0033108	mitochondrial respiratory chain complex assembly	13/364	122/18805	0.106557	5.50498	7.01347	7.09772191917356e-07	5.0378724090134e-05	4.63060782767135e-05	COX7A2/HIGD1A/NDUFA1/NDUFA11/NDUFA13/NDUFA3/NDUFB1/NDUFB11/NDUFB2/NDUFB4/NDUFB8/NDUFS4/NDUFS5	13	Col I	15h	389	mitochondrial respiratory chain complex assembly	4.29775	Mitochondrial metabolism
GO:0000028	ribosomal small subunit assembly	6/364	21/18805	0.285714	14.7606	8.86414	2.14218306441934e-06	0.000148882	0.000136846	RPS14/RPS15/RPS27/RPS28/RPS5/RPSA	6	Col I	15h	389	ribosomal small subunit assembly	3.82716	Transcription / translation
GO:0042273	ribosomal large subunit biogenesis	9/364	65/18805	0.138462	7.15321	6.98164	4.24911947532864e-06	0.000289287	0.000265901	NPM1/RPL11/RPL14/RPL24/RPL26/RPL35A/RPL5/RPL7/RPL7A	9	Col I	15h	389	ribosomal large subunit biogenesis	3.53867	Transcription / translation
GO:0006413	translational initiation	12/364	124/18805	0.0967742	4.99956	6.27778	5.2566283126384e-06	0.000344383	0.000316543	ATF4/EIF1/EIF3K/EIF4A1/EIF4EBP2/EIF5/NPM1/RPL13A/RPS17/RPS3/RPS3A/RPS5	12	Col I	15h	389	translational initiation	3.46296	Transcription / translation
GO:0019058	viral life cycle	19/364	295/18805	0.0644068	3.32739	5.66057	5.26485265407489e-06	0.000344383	0.000316543	ANPEP/CD81/CHMP2A/CLDN1/CTSB/DYNLT1/IFI27/IFITM3/ISG15/ISG20/LAMP1/LAMTOR5/PABPC1/PCBP2/RNASEK/RPSA/SLPI/TSG101/VAPA	19	Col I	15h	389	viral life cycle	3.46296	NA
GO:0002428	antigen processing and presentation of peptide antigen via MHC class Ib	5/364	16/18805	0.3125	16.1444	8.5142	9.68732337541776e-06	0.000621479	0.000571238	B2M/HLA-B/HLA-C/HLA-E/HLA-G	5	Col I	15h	389	antigen processing and presentation of peptide antigen via mhc class ib	3.20657	NA
GO:0022618	protein-RNA complex assembly	16/364	228/18805	0.0701754	3.62541	5.60351	1.0085174015931e-05	0.000634795	0.000583478	EIF3K/EIF5/RPL11/RPL13A/RPL24/RPL5/RPS14/RPS15/RPS27/RPS28/RPS5/RPSA/SF3B6/SNRPB/SNRPD2/SNRPG	16	Col I	15h	389	protein-rna complex assembly	3.19737	NA
GO:0071826	protein-RNA complex organization	16/364	237/18805	0.0675105	3.48774	5.41476	1.63476711350989e-05	0.00100992	0.00092828	EIF3K/EIF5/RPL11/RPL13A/RPL24/RPL5/RPS14/RPS15/RPS27/RPS28/RPS5/RPSA/SF3B6/SNRPB/SNRPD2/SNRPG	16	Col I	15h	389	protein-rna complex organization	2.99571	NA
GO:0061041	regulation of wound healing	12/364	140/18805	0.0857143	4.42818	5.72001	1.82436292942449e-05	0.00110656	0.0010171	ACTG1/ANXA1/ANXA2/CLDN1/CLDN3/F2RL1/F3/PRDX2/SERPINE2/TFPI/TNFRSF12A/TSPAN8	12	Col I	15h	389	regulation of wound healing	2.95603	Wound repair / regeneration
GO:0072595	maintenance of protein localization in organelle	7/364	44/18805	0.159091	8.21897	6.7353	1.9877840794076e-05	0.00118415	0.00108842	CHCHD10/KDELR2/OS9/PARK7/TMED2/TSPO/TXN	7	Col I	15h	389	maintenance of protein localization in organelle	2.92659	NA
GO:1904667	negative regulation of ubiquitin protein ligase activity	4/364	10/18805	0.4	20.6648	8.73882	2.64438652544639e-05	0.00154766	0.00142255	RPL11/RPL23/RPL5/RPS7	4	Col I	15h	389	negative regulation of ubiquitin protein ligase activity	2.81032	NA
GO:1990748	cellular detoxification	11/364	125/18805	0.088	4.54626	5.58883	3.1817052511467e-05	0.00183003	0.00168209	ADH5/AKR1A1/ALDH1A1/FABP1/MGST3/PARK7/PRDX1/PRDX2/PRDX5/PRDX6/TXN	11	Col I	15h	389	cellular detoxification	2.73754	NA
GO:0019885	antigen processing and presentation of endogenous peptide antigen via MHC class I	5/364	22/18805	0.227273	11.7414	7.08227	5.30739523877224e-05	0.00298294	0.0027418	B2M/HLA-B/HLA-C/HLA-E/HLA-G	5	Col I	15h	389	antigen processing and presentation of endogenous peptide antigen via mhc class i	2.52535	NA
GO:1903034	regulation of response to wounding	13/364	181/18805	0.0718232	3.71054	5.14804	5.36500606690392e-05	0.00298294	0.0027418	ACTG1/ANXA1/ANXA2/CLDN1/CLDN3/F2RL1/F3/KLF4/PRDX2/SERPINE2/TFPI/TNFRSF12A/TSPAN8	13	Col I	15h	389	regulation of response to wounding	2.52535	Wound repair / regeneration
GO:0097237	cellular response to toxic substance	11/364	135/18805	0.0814815	4.2095	5.25795	6.46709981537386e-05	0.00353676	0.00325085	ADH5/AKR1A1/ALDH1A1/FABP1/MGST3/PARK7/PRDX1/PRDX2/PRDX5/PRDX6/TXN	11	Col I	15h	389	cellular response to toxic substance	2.45139	Response to antibiotic / toxic substance
GO:0002475	antigen processing and presentation via MHC class Ib	5/364	23/18805	0.217391	11.2309	6.89747	6.67454211112759e-05	0.00359133	0.00330101	B2M/HLA-B/HLA-C/HLA-E/HLA-G	5	Col I	15h	389	antigen processing and presentation via mhc class ib	2.44474	NA
GO:0016032	viral process	21/364	421/18805	0.0498812	2.57697	4.59756	7.88571478719557e-05	0.00417567	0.00383811	ANPEP/CD81/CFL1/CHMP2A/CLDN1/CTSB/DYNLT1/IFI27/IFITM3/ISG15/ISG20/LAMP1/LAMTOR5/MGAT4B/PABPC1/PCBP2/RNASEK/RPSA/SLPI/TSG101/VAPA	21	Col I	15h	389	viral process	2.37927	NA
GO:0002483	antigen processing and presentation of endogenous peptide antigen	5/364	24/18805	0.208333	10.7629	6.72373	8.29787625825689e-05	0.00432527	0.00397561	B2M/HLA-B/HLA-C/HLA-E/HLA-G	5	Col I	15h	389	antigen processing and presentation of endogenous peptide antigen	2.36399	NA
GO:1901874	negative regulation of post-translational protein modification	9/364	96/18805	0.09375	4.84332	5.30396	0.000101852	0.00522735	0.00480477	ISG15/PARK7/RPL11/RPL23/RPL5/RPS3/RPS7/TSPO/UBE2B	9	Col I	15h	389	negative regulation of post-translational protein modification	2.28172	Transcription / translation
GO:0050818	regulation of coagulation	8/364	76/18805	0.105263	5.43811	5.44668	0.000109331	0.0055262	0.00507946	ANXA2/ANXA5/F2RL1/F3/PRDX2/SERPINE2/TFPI/TSPAN8	8	Col I	15h	389	regulation of coagulation	2.25757	NA
GO:0002486	antigen processing and presentation of endogenous peptide antigen via MHC class I via ER pathway, TAP-independent	4/364	14/18805	0.285714	14.7606	7.23619	0.000118535	0.00573092	0.00526763	HLA-B/HLA-C/HLA-E/HLA-G	4	Col I	15h	389	antigen processing and presentation of endogenous peptide antigen via mhc class i via er pathway, tap-independent	2.24178	NA
GO:0046185	aldehyde catabolic process	4/364	14/18805	0.285714	14.7606	7.23619	0.000118535	0.00573092	0.00526763	ADH5/AKR1A1/ALDH2/PARK7	4	Col I	15h	389	aldehyde catabolic process	2.24178	NA
GO:0051444	negative regulation of ubiquitin-protein transferase activity	4/364	14/18805	0.285714	14.7606	7.23619	0.000118535	0.00573092	0.00526763	RPL11/RPL23/RPL5/RPS7	4	Col I	15h	389	negative regulation of ubiquitin-protein transferase activity	2.24178	NA
GO:0032507	maintenance of protein location in cell	7/364	58/18805	0.12069	6.23508	5.6099	0.000123657	0.00589316	0.00541675	CHCHD10/KDELR2/OS9/PARK7/TMED2/TSPO/TXN	7	Col I	15h	389	maintenance of protein location in cell	2.22965	NA
GO:0031397	negative regulation of protein ubiquitination	8/364	79/18805	0.101266	5.2316	5.29517	0.000143854	0.00675913	0.00621271	ISG15/PARK7/RPL11/RPL23/RPL5/RPS3/RPS7/TSPO	8	Col I	15h	389	negative regulation of protein ubiquitination	2.17011	NA
GO:0002476	antigen processing and presentation of endogenous peptide antigen via MHC class Ib	4/364	15/18805	0.266667	13.7766	6.95472	0.000159178	0.00727422	0.00668616	HLA-B/HLA-C/HLA-E/HLA-G	4	Col I	15h	389	antigen processing and presentation of endogenous peptide antigen via mhc class ib	2.13821	NA
GO:0002484	antigen processing and presentation of endogenous peptide antigen via MHC class I via ER pathway	4/364	15/18805	0.266667	13.7766	6.95472	0.000159178	0.00727422	0.00668616	HLA-B/HLA-C/HLA-E/HLA-G	4	Col I	15h	389	antigen processing and presentation of endogenous peptide antigen via mhc class i via er pathway	2.13821	NA
GO:0007005	mitochondrion organization	21/364	445/18805	0.047191	2.43799	4.31302	0.000170394	0.00768154	0.00706056	BNIP3/CHCHD10/COX7A2/FIS1/HIGD1A/IFI27/IFI6/NDUFA1/NDUFA11/NDUFA13/NDUFA3/NDUFB1/NDUFB11/NDUFB2/NDUFB4/NDUFB8/NDUFS4/NDUFS5/PARK7/SLC25A5/TNFSF10	21	Col I	15h	389	mitochondrion organization	2.11455	Mitochondrial metabolism
GO:0019883	antigen processing and presentation of endogenous antigen	5/364	31/18805	0.16129	8.33259	5.74042	0.000296799	0.0132016	0.0121344	B2M/HLA-B/HLA-C/HLA-E/HLA-G	5	Col I	15h	389	antigen processing and presentation of endogenous antigen	1.87937	NA
GO:0045185	maintenance of protein location	7/364	67/18805	0.104478	5.39753	5.06604	0.00030822	0.0135292	0.0124355	CHCHD10/KDELR2/OS9/PARK7/TMED2/TSPO/TXN	7	Col I	15h	389	maintenance of protein location	1.86873	NA
GO:0001912	positive regulation of leukocyte mediated cytotoxicity	7/364	68/18805	0.102941	5.31816	5.01171	0.000337965	0.0145761	0.0133977	B2M/F2RL1/HLA-B/HLA-C/HLA-E/HLA-G/LAMP1	7	Col I	15h	389	positive regulation of leukocyte mediated cytotoxicity	1.83636	NA
GO:0110096	cellular response to aldehyde	4/364	18/18805	0.222222	11.4805	6.24988	0.000340808	0.0145761	0.0133977	ADH5/AKR1A1/ALDH1A1/PARK7	4	Col I	15h	389	cellular response to aldehyde	1.83636	NA
GO:0030193	regulation of blood coagulation	7/364	69/18805	0.101449	5.24108	4.95845	0.000369966	0.0156229	0.0143599	ANXA2/F2RL1/F3/PRDX2/SERPINE2/TFPI/TSPAN8	7	Col I	15h	389	regulation of blood coagulation	1.80624	NA
GO:1903321	negative regulation of protein modification by small protein conjugation or removal	8/364	92/18805	0.0869565	4.49236	4.71763	0.000412958	0.0172204	0.0158283	ISG15/PARK7/RPL11/RPL23/RPL5/RPS3/RPS7/TSPO	8	Col I	15h	389	negative regulation of protein modification by small protein conjugation or removal	1.76396	NA
GO:1904666	regulation of ubiquitin protein ligase activity	4/364	19/18805	0.210526	10.8762	6.0511	0.000425134	0.0173888	0.015983	RPL11/RPL23/RPL5/RPS7	4	Col I	15h	389	regulation of ubiquitin protein ligase activity	1.75973	NA
GO:1903146	regulation of autophagy of mitochondrion	6/364	51/18805	0.117647	6.07789	5.10159	0.000435959	0.0173888	0.015983	BNIP3/FKBP8/PARK7/SLC25A5/TSPO/UBE2A	6	Col I	15h	389	regulation of autophagy of mitochondrion	1.75973	Mitochondrial metabolism
GO:0031343	positive regulation of cell killing	7/364	71/18805	0.0985915	5.09345	4.85497	0.000441236	0.0173888	0.015983	B2M/F2RL1/HLA-B/HLA-C/HLA-E/HLA-G/LAMP1	7	Col I	15h	389	positive regulation of cell killing	1.75973	NA
GO:1900046	regulation of hemostasis	7/364	71/18805	0.0985915	5.09345	4.85497	0.000441236	0.0173888	0.015983	ANXA2/F2RL1/F3/PRDX2/SERPINE2/TFPI/TSPAN8	7	Col I	15h	389	regulation of hemostasis	1.75973	NA
GO:0098754	detoxification	11/364	168/18805	0.0654762	3.38264	4.35821	0.000443059	0.0173888	0.015983	ADH5/AKR1A1/ALDH1A1/FABP1/MGST3/PARK7/PRDX1/PRDX2/PRDX5/PRDX6/TXN	11	Col I	15h	389	detoxification	1.75973	NA
GO:0031396	regulation of protein ubiquitination	12/364	201/18805	0.0597015	3.0843	4.17388	0.000568674	0.0220593	0.020276	GABARAP/HERPUD1/INAVA/ISG15/PARK7/RPL11/RPL23/RPL5/RPS3/RPS7/TSPO/UBE2L3	12	Col I	15h	389	regulation of protein ubiquitination	1.65641	NA
GO:0002474	antigen processing and presentation of peptide antigen via MHC class I	5/364	36/18805	0.138889	7.17529	5.21041	0.000608374	0.0230629	0.0211985	B2M/HLA-B/HLA-C/HLA-E/HLA-G	5	Col I	15h	389	antigen processing and presentation of peptide antigen via mhc class i	1.63709	NA
GO:0051438	regulation of ubiquitin-protein transferase activity	5/364	36/18805	0.138889	7.17529	5.21041	0.000608374	0.0230629	0.0211985	RPL11/RPL23/RPL5/RPS7/UBE2L3	5	Col I	15h	389	regulation of ubiquitin-protein transferase activity	1.63709	NA
GO:0051701	biological process involved in interaction with host	11/364	176/18805	0.0625	3.22888	4.1738	0.000654783	0.0245433	0.0225592	ANPEP/CD81/CHMP2A/CLDN1/CTSB/DYNLT1/LAMP1/RNASEK/RPSA/TSG101/VAPA	11	Col I	15h	389	biological process involved in interaction with host	1.61007	NA
GO:0006081	aldehyde metabolic process	7/364	76/18805	0.0921053	4.75835	4.61244	0.000667977	0.0247597	0.0227581	ADH5/AKR1A1/AKR1C3/ALDH1A1/ALDH2/PARK7/TALDO1	7	Col I	15h	389	aldehyde metabolic process	1.60626	NA
GO:0098869	cellular oxidant detoxification	8/364	99/18805	0.0808081	4.17471	4.44954	0.000675811	0.0247748	0.022772	FABP1/MGST3/PARK7/PRDX1/PRDX2/PRDX5/PRDX6/TXN	8	Col I	15h	389	cellular oxidant detoxification	1.60599	NA
GO:0019079	viral genome replication	9/364	124/18805	0.0725806	3.74967	4.31593	0.000694882	0.025197	0.0231601	IFI27/IFITM3/ISG15/ISG20/LAMTOR5/PABPC1/PCBP2/SLPI/VAPA	9	Col I	15h	389	viral genome replication	1.59865	NA
GO:0001916	positive regulation of T cell mediated cytotoxicity	5/364	38/18805	0.131579	6.79764	5.02608	0.000784792	0.0281513	0.0258755	B2M/HLA-B/HLA-C/HLA-E/HLA-G	5	Col I	15h	389	positive regulation of t cell mediated cytotoxicity	1.5505	NA
GO:0019730	antimicrobial humoral response	11/364	185/18805	0.0594595	3.0718	3.97857	0.000987508	0.035046	0.0322129	ADM/B2M/CCL15/HLA-E/LEAP2/LGALS3/LGALS4/LYZ/RPL30/RPL39/SLPI	11	Col I	15h	389	antimicrobial humoral response	1.45536	NA
GO:0072593	reactive oxygen species metabolic process	13/364	245/18805	0.0530612	2.74125	3.85425	0.00102329	0.0357627	0.0328716	AKR1C3/ARF4/BNIP3/F2RL1/IFI6/INAVA/NDUFS4/PARK7/PRDX1/PRDX2/PRDX5/TSPO/TXN	13	Col I	15h	389	reactive oxygen species metabolic process	1.44657	NA
GO:0006888	endoplasmic reticulum to Golgi vesicle-mediated transport	9/364	131/18805	0.0687023	3.5493	4.1136	0.00102914	0.0357627	0.0328716	ARF4/CNIH4/LMAN2/TMED2/TMED4/TMED7/TMED9/VAPA/YIPF4	9	Col I	15h	389	endoplasmic reticulum to golgi vesicle-mediated transport	1.44657	NA
GO:0009188	ribonucleoside diphosphate biosynthetic process	3/364	11/18805	0.272727	14.0897	6.10097	0.00105736	0.0360226	0.0331105	AK1/CMPK1/GUK1	3	Col I	15h	389	ribonucleoside diphosphate biosynthetic process	1.44342	NA
GO:1901796	regulation of signal transduction by p53 class mediator	8/364	106/18805	0.0754717	3.89903	4.20513	0.00105945	0.0360226	0.0331105	RPL11/RPL23/RPL26/RPL37/RPL5/RPS15/RPS20/RPS7	8	Col I	15h	389	regulation of signal transduction by p53 class mediator	1.44342	NA
GO:0007042	lysosomal lumen acidification	4/364	24/18805	0.166667	8.61035	5.24124	0.00107981	0.0360226	0.0331105	ATP6V0C/ATP6V1F/LAMP1/RNASEK	4	Col I	15h	389	lysosomal lumen acidification	1.44342	NA
GO:0030277	maintenance of gastrointestinal epithelium	4/364	24/18805	0.166667	8.61035	5.24124	0.00107981	0.0360226	0.0331105	INAVA/TFF1/TFF2/TFF3	4	Col I	15h	389	maintenance of gastrointestinal epithelium	1.44342	NA
GO:0006446	regulation of translational initiation	7/364	83/18805	0.0843373	4.35704	4.30629	0.00113062	0.0369779	0.0339886	ATF4/EIF1/EIF3K/EIF4EBP2/EIF5/NPM1/RPL13A	7	Col I	15h	389	regulation of translational initiation	1.43206	Transcription / translation
GO:0070972	protein localization to endoplasmic reticulum	7/364	83/18805	0.0843373	4.35704	4.30629	0.00113062	0.0369779	0.0339886	HERPUD1/KDELR2/OS9/RTN4/SRP14/VAPA/YWHAE	7	Col I	15h	389	protein localization to endoplasmic reticulum	1.43206	NA
GO:1901873	regulation of post-translational protein modification	13/364	248/18805	0.0524194	2.70809	3.80423	0.00114295	0.0370181	0.0340256	GABARAP/HERPUD1/INAVA/ISG15/PARK7/RPL11/RPL23/RPL5/RPS3/RPS7/TSPO/UBE2B/UBE2L3	13	Col I	15h	389	regulation of post-translational protein modification	1.43159	Transcription / translation
GO:0045454	cell redox homeostasis	5/364	42/18805	0.119048	6.15025	4.69446	0.00124861	0.0397141	0.0365036	PRDX1/PRDX2/PRDX5/PRDX6/TXN	5	Col I	15h	389	cell redox homeostasis	1.40105	NA
GO:0044403	biological process involved in symbiotic interaction	12/364	220/18805	0.0545455	2.81793	3.81058	0.00125	0.0397141	0.0365036	ANPEP/CD81/CHMP2A/CLDN1/CTSB/DYNLT1/F2RL1/LAMP1/RNASEK/RPSA/TSG101/VAPA	12	Col I	15h	389	biological process involved in symbiotic interaction	1.40105	NA
GO:1903241	U2-type prespliceosome assembly	4/364	25/18805	0.16	8.26593	5.10737	0.00126605	0.0398447	0.0366236	SF3B6/SNRPB/SNRPD2/SNRPG	4	Col I	15h	389	u2-type prespliceosome assembly	1.39963	NA
GO:0002720	positive regulation of cytokine production involved in immune response	7/364	85/18805	0.0823529	4.25452	4.22501	0.00130065	0.0405511	0.037273	B2M/CD81/F2RL1/HLA-E/HLA-G/INAVA/RTN4	7	Col I	15h	389	positive regulation of cytokine production involved in immune response	1.392	Inflammation
GO:0031647	regulation of protein stability	17/364	386/18805	0.0440415	2.27527	3.5567	0.00148235	0.0457882	0.0420867	CD81/CTSA/DAD1/DDOST/HSPA8/LAMP1/PARK7/PFN1/RPL11/RPL23/RPL5/RPS7/RTN4/SERF2/TSPAN1/UBE2B/UXT	17	Col I	15h	389	regulation of protein stability	1.33925	NA
GO:0022600	digestive system process	8/364	112/18805	0.0714286	3.69015	4.01171	0.00151176	0.046268	0.0425277	FABP1/FABP2/INAVA/PRAP1/SLC5A1/TFF1/TFF2/TFF3	8	Col I	15h	389	digestive system process	1.33472	NA
GO:0120178	steroid hormone biosynthetic process	5/364	45/18805	0.111111	5.74023	4.47273	0.00171045	0.0516577	0.0474817	ADM/HSD17B12/HSD17B2/SCP2/TSPO	5	Col I	15h	389	steroid hormone biosynthetic process	1.28686	NA
GO:0090303	positive regulation of wound healing	6/364	66/18805	0.0909091	4.69655	4.22648	0.00172566	0.0516577	0.0474817	ACTG1/ANXA1/CLDN1/CLDN3/F3/PRDX2	6	Col I	15h	389	positive regulation of wound healing	1.28686	Wound repair / regeneration
GO:0140694	membraneless organelle assembly	18/364	427/18805	0.0421546	2.17779	3.45874	0.00176717	0.0516577	0.0474817	ACTG1/CHMP2A/EIF5/NPM1/RPL11/RPL24/RPL5/RPS14/RPS15/RPS23/RPS27/RPS28/RPS3/RPS5/RPSA/SBDS/SMIM22/TPM1	18	Col I	15h	389	membraneless organelle assembly	1.28686	NA
GO:0002863	positive regulation of inflammatory response to antigenic stimulus	3/364	13/18805	0.230769	11.922	5.53442	0.00178077	0.0516577	0.0474817	CD81/HLA-E/PARK7	3	Col I	15h	389	positive regulation of inflammatory response to antigenic stimulus	1.28686	Inflammation
GO:0060670	branching involved in labyrinthine layer morphogenesis	3/364	13/18805	0.230769	11.922	5.53442	0.00178077	0.0516577	0.0474817	ADM/SPINT2/TMED2	3	Col I	15h	389	branching involved in labyrinthine layer morphogenesis	1.28686	Wound repair / regeneration
GO:0061795	Golgi lumen acidification	3/364	13/18805	0.230769	11.922	5.53442	0.00178077	0.0516577	0.0474817	ATP6V0C/ATP6V1F/RNASEK	3	Col I	15h	389	golgi lumen acidification	1.28686	NA
GO:0021762	substantia nigra development	5/364	46/18805	0.108696	5.61544	4.40323	0.00188905	0.0543263	0.0499346	ATP5PF/COX6B1/DYNLL1/LDHA/YWHAE	5	Col I	15h	389	substantia nigra development	1.26499	NA
GO:0030162	regulation of proteolysis	18/364	430/18805	0.0418605	2.1626	3.42637	0.00190734	0.0543838	0.0499874	ANXA2/AURKAIP1/CLDN3/GABARAP/HERPUD1/PARK7/PSME2/RPL11/RPL23/RPL5/RPS7/S100A10/SERPINB1/SERPINB6/SERPINE2/SUMO2/TM4SF20/TSPAN15	18	Col I	15h	389	regulation of proteolysis	1.26453	NA
GO:1903599	positive regulation of autophagy of mitochondrion	4/364	28/18805	0.142857	7.3803	4.74669	0.00195772	0.0553472	0.0508729	BNIP3/PARK7/SLC25A5/UBE2A	4	Col I	15h	389	positive regulation of autophagy of mitochondrion	1.2569	Mitochondrial metabolism
GO:0097193	intrinsic apoptotic signaling pathway	15/364	330/18805	0.0454545	2.34828	3.47158	0.00204269	0.0572641	0.0526348	ATF4/BNIP3/CYCS/ERP29/FIS1/HERPUD1/HINT1/HSPE1/IFI27/IFI6/PARK7/RNF186/RPL26/RPS3/RPS7	15	Col I	15h	389	intrinsic apoptotic signaling pathway	1.24212	NA
GO:0006122	mitochondrial electron transport, ubiquinol to cytochrome c	3/364	14/18805	0.214286	11.0704	5.29568	0.0022341	0.0605932	0.0556948	CYCS/UQCR10/UQCRH	3	Col I	15h	389	mitochondrial electron transport, ubiquinol to cytochrome c	1.21758	Mitochondrial metabolism
GO:0009133	nucleoside diphosphate biosynthetic process	3/364	14/18805	0.214286	11.0704	5.29568	0.0022341	0.0605932	0.0556948	AK1/CMPK1/GUK1	3	Col I	15h	389	nucleoside diphosphate biosynthetic process	1.21758	NA
GO:0048388	endosomal lumen acidification	3/364	14/18805	0.214286	11.0704	5.29568	0.0022341	0.0605932	0.0556948	ATP6V0C/ATP6V1F/RNASEK	3	Col I	15h	389	endosomal lumen acidification	1.21758	NA
GO:2001198	regulation of dendritic cell differentiation	3/364	14/18805	0.214286	11.0704	5.29568	0.0022341	0.0605932	0.0556948	HLA-B/HLA-G/TMEM176B	3	Col I	15h	389	regulation of dendritic cell differentiation	1.21758	NA
GO:0001914	regulation of T cell mediated cytotoxicity	5/364	48/18805	0.104167	5.38147	4.27014	0.00228662	0.0615173	0.0565442	B2M/HLA-B/HLA-C/HLA-E/HLA-G	5	Col I	15h	389	regulation of t cell mediated cytotoxicity	1.211	NA
GO:0034614	cellular response to reactive oxygen species	9/364	149/18805	0.0604027	3.12053	3.651	0.00250952	0.0669742	0.06156	BNIP3/FABP1/PARK7/PRDX1/PRDX2/PRDX5/RPS3/TPM1/TXN	9	Col I	15h	389	cellular response to reactive oxygen species	1.17409	NA
GO:0009636	response to toxic substance	13/364	272/18805	0.0477941	2.46914	3.42894	0.00258794	0.0685187	0.0629796	ADH5/AKR1A1/ALDH1A1/ATF4/CLDN1/FABP1/MGST3/PARK7/PRDX1/PRDX2/PRDX5/PRDX6/TXN	13	Col I	15h	389	response to toxic substance	1.16419	Response to antibiotic / toxic substance
GO:0002711	positive regulation of T cell mediated immunity	6/364	72/18805	0.0833333	4.30517	3.94767	0.00269403	0.0707659	0.0650452	B2M/CD81/HLA-B/HLA-C/HLA-E/HLA-G	6	Col I	15h	389	positive regulation of t cell mediated immunity	1.15018	NA
GO:1903320	regulation of protein modification by small protein conjugation or removal	12/364	243/18805	0.0493827	2.55121	3.41937	0.00286481	0.0746642	0.0686283	GABARAP/HERPUD1/INAVA/ISG15/PARK7/RPL11/RPL23/RPL5/RPS3/RPS7/TSPO/UBE2L3	12	Col I	15h	389	regulation of protein modification by small protein conjugation or removal	1.12689	NA
GO:0006959	humoral immune response	14/364	309/18805	0.0453074	2.34068	3.33847	0.00292909	0.0757476	0.0696241	ADM/B2M/C4BPB/CCL15/CD81/HLA-E/LEAP2/LGALS3/LGALS4/LYZ/PSMB10/RPL30/RPL39/SLPI	14	Col I	15h	389	humoral immune response	1.12063	NA
GO:0001909	leukocyte mediated cytotoxicity	9/364	153/18805	0.0588235	3.03895	3.55773	0.00299856	0.0769476	0.0707272	B2M/F2RL1/HLA-B/HLA-C/HLA-E/HLA-G/LAMP1/PRDX1/TUBB4B	9	Col I	15h	389	leukocyte mediated cytotoxicity	1.1138	NA
GO:0042060	wound healing	18/364	450/18805	0.04	2.06648	3.21712	0.00310226	0.0790011	0.0726146	ACTG1/ANXA1/ANXA2/ANXA5/C4BPB/CHMP2A/CLDN1/CLDN3/F2RL1/F3/MYL12A/PRDX2/S100A10/SERPINE2/TFPI/TNFRSF12A/TPM1/TSPAN8	18	Col I	15h	389	wound healing	1.10237	Wound repair / regeneration
GO:0035751	regulation of lysosomal lumen pH	4/364	32/18805	0.125	6.45776	4.34116	0.00323569	0.0817496	0.0751409	ATP6V0C/ATP6V1F/LAMP1/RNASEK	4	Col I	15h	389	regulation of lysosomal lumen ph	1.08751	NA
GO:0034331	cell junction maintenance	5/364	52/18805	0.0961538	4.96751	4.02502	0.0032592	0.0817496	0.0751409	CHCHD10/CLDN1/CLDN3/F2RL1/INAVA	5	Col I	15h	389	cell junction maintenance	1.08751	NA
GO:0001910	regulation of leukocyte mediated cytotoxicity	7/364	100/18805	0.07	3.61635	3.68553	0.00329907	0.0821321	0.0754925	B2M/F2RL1/HLA-B/HLA-C/HLA-E/HLA-G/LAMP1	7	Col I	15h	389	regulation of leukocyte mediated cytotoxicity	1.08549	NA
GO:0036260	RNA capping	3/364	16/18805	0.1875	9.68664	4.88364	0.00333987	0.0825319	0.07586	SNRPB/SNRPD2/SNRPG	3	Col I	15h	389	rna capping	1.08338	NA
GO:0051099	positive regulation of binding	7/364	102/18805	0.0686275	3.54544	3.62152	0.00368357	0.0903558	0.0830514	ANXA2/B2M/EDF1/LAMTOR5/RALB/RPL11/TXN	7	Col I	15h	389	positive regulation of binding	1.04404	NA
GO:0050819	negative regulation of coagulation	5/364	54/18805	0.0925926	4.78353	3.9117	0.00384339	0.0935879	0.0860222	ANXA2/ANXA5/SERPINE2/TFPI/TSPAN8	5	Col I	15h	389	negative regulation of coagulation	1.02878	NA
GO:0042448	progesterone metabolic process	3/364	17/18805	0.176471	9.11684	4.70386	0.00399788	0.0963271	0.0885399	ADM/AKR1C3/SCP2	3	Col I	15h	389	progesterone metabolic process	1.01625	NA
GO:0046718	symbiont entry into host cell	8/364	131/18805	0.0610687	3.15494	3.47724	0.00401363	0.0963271	0.0885399	ANPEP/CD81/CLDN1/CTSB/DYNLT1/LAMP1/RNASEK/RPSA	8	Col I	15h	389	symbiont entry into host cell	1.01625	NA
GO:0042743	hydrogen peroxide metabolic process	5/364	55/18805	0.0909091	4.69655	3.8571	0.00416196	0.0991734	0.0911562	PARK7/PRDX1/PRDX2/PRDX5/TXN	5	Col I	15h	389	hydrogen peroxide metabolic process	1.0036	NA
GO:0002181	cytoplasmic translation	53/167	169/18805	0.313609	35.3139	42.4152	2.7133171200744e-69	5.68168604943579e-66	5.20385662397427e-66	EIF2S2/EIF4A2/FAU/RACK1/RPL12/RPL13A/RPL14/RPL15/RPL18/RPL18A/RPL19/RPL21/RPL22/RPL23/RPL23A/RPL24/RPL26/RPL27A/RPL28/RPL29/RPL3/RPL31/RPL32/RPL35/RPL35A/RPL36/RPL37/RPL37A/RPL38/RPL5/RPL7A/RPL8/RPL9/RPS11/RPS13/RPS15A/RPS16/RPS17/RPS18/RPS2/RPS20/RPS21/RPS23/RPS24/RPS25/RPS27A/RPS29/RPS3/RPS3A/RPS4X/RPS6/RPS7/RPS8	53	Col I	25h	179	cytoplasmic translation	5	Transcription / translation
GO:0042254	ribosome biogenesis	25/167	317/18805	0.0788644	8.8805	13.3944	7.57990069705333e-17	5.9816706441952e-14	5.47861253391829e-14	FAU/ISG20/RPL14/RPL24/RPL26/RPL35/RPL35A/RPL38/RPL5/RPL7A/RPS11/RPS13/RPS15A/RPS16/RPS17/RPS21/RPS23/RPS24/RPS25/RPS27A/RPS3A/RPS4X/RPS6/RPS7/RPS8	25	Col I	25h	179	ribosome biogenesis	5	Transcription / translation
GO:0006119	oxidative phosphorylation	19/167	151/18805	0.125828	14.1688	15.3792	8.56972871661204e-17	5.9816706441952e-14	5.47861253391829e-14	ATP5F1C/ATP5F1E/ATP5MF/ATP5MG/CHCHD2/COX4I1/COX5B/COX6A1/COX6C/COX7A2/COX7C/NDUFB3/NDUFB4/NDUFC2/NDUFV2/UQCR10/UQCR11/UQCRB/UQCRH	19	Col I	25h	179	oxidative phosphorylation	5	Mitochondrial metabolism
GO:0042274	ribosomal small subunit biogenesis	16/167	108/18805	0.148148	16.6822	15.4709	1.81424254124562e-15	9.49755970342083e-13	8.69881555302506e-13	FAU/RPS11/RPS13/RPS15A/RPS16/RPS17/RPS21/RPS23/RPS24/RPS25/RPS27A/RPS3A/RPS4X/RPS6/RPS7/RPS8	16	Col I	25h	179	ribosomal small subunit biogenesis	5	Transcription / translation
GO:0042773	ATP synthesis coupled electron transport	15/167	101/18805	0.148515	16.7235	14.9977	1.36996134315537e-14	4.78116508761223e-12	4.37906941619136e-12	CHCHD2/COX4I1/COX5B/COX6A1/COX6C/COX7A2/COX7C/NDUFB3/NDUFB4/NDUFC2/NDUFV2/UQCR10/UQCR11/UQCRB/UQCRH	15	Col I	25h	179	atp synthesis coupled electron transport	5	Mitochondrial metabolism
GO:0042775	mitochondrial ATP synthesis coupled electron transport	15/167	101/18805	0.148515	16.7235	14.9977	1.36996134315537e-14	4.78116508761223e-12	4.37906941619136e-12	CHCHD2/COX4I1/COX5B/COX6A1/COX6C/COX7A2/COX7C/NDUFB3/NDUFB4/NDUFC2/NDUFV2/UQCR10/UQCR11/UQCRB/UQCRH	15	Col I	25h	179	mitochondrial atp synthesis coupled electron transport	5	Mitochondrial metabolism
GO:0009060	aerobic respiration	19/167	201/18805	0.0945274	10.6442	13.0121	1.8242349394013e-14	5.45706851872331e-12	4.99812941291604e-12	ATP5F1C/ATP5F1E/ATP5MF/ATP5MG/CHCHD2/COX4I1/COX5B/COX6A1/COX6C/COX7A2/COX7C/NDUFB3/NDUFB4/NDUFC2/NDUFV2/UQCR10/UQCR11/UQCRB/UQCRH	19	Col I	25h	179	aerobic respiration	5	Mitochondrial metabolism
GO:0022613	ribonucleoprotein complex biogenesis	27/167	494/18805	0.0546559	6.15451	10.9895	3.56858683073759e-14	9.34077602945565e-12	8.5552173757946e-12	EIF2S2/FAU/ISG20/RPL13A/RPL14/RPL24/RPL26/RPL35/RPL35A/RPL38/RPL5/RPL7A/RPS11/RPS13/RPS15A/RPS16/RPS17/RPS21/RPS23/RPS24/RPS25/RPS27A/RPS3A/RPS4X/RPS6/RPS7/RPS8	27	Col I	25h	179	ribonucleoprotein complex biogenesis	5	Transcription / translation
GO:0019646	aerobic electron transport chain	14/167	93/18805	0.150538	16.9513	14.5969	8.83755899737401e-14	2.05620539338902e-11	1.88327865417725e-11	COX4I1/COX5B/COX6A1/COX6C/COX7A2/COX7C/NDUFB3/NDUFB4/NDUFC2/NDUFV2/UQCR10/UQCR11/UQCRB/UQCRH	14	Col I	25h	179	aerobic electron transport chain	5	Mitochondrial metabolism
GO:0022904	respiratory electron transport chain	15/167	117/18805	0.128205	14.4365	13.8001	1.2869189827722e-13	2.69480834992498e-11	2.46817514380099e-11	CHCHD2/COX4I1/COX5B/COX6A1/COX6C/COX7A2/COX7C/NDUFB3/NDUFB4/NDUFC2/NDUFV2/UQCR10/UQCR11/UQCRB/UQCRH	15	Col I	25h	179	respiratory electron transport chain	5	Mitochondrial metabolism
GO:0022900	electron transport chain	15/167	127/18805	0.11811	13.2998	13.1649	4.40612607008045e-13	8.38766180977133e-11	7.68225999970008e-11	CHCHD2/COX4I1/COX5B/COX6A1/COX6C/COX7A2/COX7C/NDUFB3/NDUFB4/NDUFC2/NDUFV2/UQCR10/UQCR11/UQCRB/UQCRH	15	Col I	25h	179	electron transport chain	5	Mitochondrial metabolism
GO:0045333	cellular respiration	19/167	245/18805	0.077551	8.73262	11.532	6.61267020294489e-13	1.15391095041388e-10	1.05686711489172e-10	ATP5F1C/ATP5F1E/ATP5MF/ATP5MG/CHCHD2/COX4I1/COX5B/COX6A1/COX6C/COX7A2/COX7C/NDUFB3/NDUFB4/NDUFC2/NDUFV2/UQCR10/UQCR11/UQCRB/UQCRH	19	Col I	25h	179	cellular respiration	5	Mitochondrial metabolism
GO:1902600	proton transmembrane transport	15/167	190/18805	0.0789474	8.88985	10.3466	1.53705407159267e-10	2.47583940455005e-08	2.26762147242255e-08	ATP5F1C/ATP5F1E/ATP5MF/ATP5MG/ATP6V0E1/ATP6V1G1/COX17/COX4I1/COX5B/NDUFB3/NDUFB4/NDUFC2/NDUFV2/UQCR10/UQCRH	15	Col I	25h	179	proton transmembrane transport	5	NA
GO:0015980	energy derivation by oxidation of organic compounds	19/167	352/18805	0.0539773	6.0781	9.1038	3.58758056860787e-10	5.36599550761777e-08	4.91471563609288e-08	ATP5F1C/ATP5F1E/ATP5MF/ATP5MG/CHCHD2/COX4I1/COX5B/COX6A1/COX6C/COX7A2/COX7C/NDUFB3/NDUFB4/NDUFC2/NDUFV2/UQCR10/UQCR11/UQCRB/UQCRH	19	Col I	25h	179	energy derivation by oxidation of organic compounds	5	NA
GO:0006364	rRNA processing	15/167	222/18805	0.0675676	7.60843	9.37563	1.35161781417468e-09	1.88685846858785e-07	1.7281737946851e-07	ISG20/RPL14/RPL26/RPL35/RPL35A/RPL5/RPL7A/RPS16/RPS17/RPS21/RPS24/RPS25/RPS6/RPS7/RPS8	15	Col I	25h	179	rrna processing	5	Transcription / translation
GO:0006091	generation of precursor metabolites and energy	21/167	484/18805	0.0433884	4.88575	8.19797	2.11493121725067e-09	2.76791623057681e-07	2.53513465646757e-07	ATP5F1C/ATP5F1E/ATP5MF/ATP5MG/CHCHD2/COX17/COX4I1/COX5B/COX6A1/COX6C/COX7A2/COX7C/NDUFB3/NDUFB4/NDUFC2/NDUFV2/TPI1/UQCR10/UQCR11/UQCRB/UQCRH	21	Col I	25h	179	generation of precursor metabolites and energy	5	NA
GO:0016072	rRNA metabolic process	15/167	265/18805	0.0566038	6.37386	8.33946	1.50061251573724e-08	1.84840153409046e-06	1.69295108586579e-06	ISG20/RPL14/RPL26/RPL35/RPL35A/RPL5/RPL7A/RPS16/RPS17/RPS21/RPS24/RPS25/RPS6/RPS7/RPS8	15	Col I	25h	179	rrna metabolic process	5	Transcription / translation
GO:0006123	mitochondrial electron transport, cytochrome c to oxygen	6/167	24/18805	0.25	28.1512	12.5985	5.28506125702803e-08	6.14828792900927e-06	5.63121731596787e-06	COX4I1/COX5B/COX6A1/COX6C/COX7A2/COX7C	6	Col I	25h	179	mitochondrial electron transport, cytochrome c to oxygen	5	Mitochondrial metabolism
GO:0042776	proton motive force-driven mitochondrial ATP synthesis	8/167	68/18805	0.117647	13.2476	9.57723	1.53690021227618e-07	1.69382581289806e-05	1.55137517272421e-05	ATP5F1C/ATP5F1E/ATP5MF/ATP5MG/NDUFB3/NDUFB4/NDUFC2/NDUFV2	8	Col I	25h	179	proton motive force-driven mitochondrial atp synthesis	4.77113	Mitochondrial metabolism
GO:0015986	proton motive force-driven ATP synthesis	8/167	77/18805	0.103896	11.6992	8.90501	4.08854567056169e-07	4.28070731707809e-05	3.92070011145442e-05	ATP5F1C/ATP5F1E/ATP5MF/ATP5MG/NDUFB3/NDUFB4/NDUFC2/NDUFV2	8	Col I	25h	179	proton motive force-driven atp synthesis	4.36848	Mitochondrial metabolism
GO:0042273	ribosomal large subunit biogenesis	7/167	65/18805	0.107692	12.1267	8.50591	1.73414691090267e-06	0.000172919	0.000158377	RPL14/RPL24/RPL26/RPL35/RPL35A/RPL5/RPL7A	7	Col I	25h	179	ribosomal large subunit biogenesis	3.76216	Transcription / translation
GO:0098869	cellular oxidant detoxification	8/167	99/18805	0.0808081	9.09938	7.64826	2.8195309339937e-06	0.000268368	0.000245798	FABP1/GPX4/PRDX1/PRDX5/PRDX6/SELENOW/SOD1/TXN	8	Col I	25h	179	cellular oxidant detoxification	3.57127	NA
GO:0006754	ATP biosynthetic process	8/167	100/18805	0.08	9.00838	7.60063	3.04177576463974e-06	0.000276934	0.000253644	ATP5F1C/ATP5F1E/ATP5MF/ATP5MG/NDUFB3/NDUFB4/NDUFC2/NDUFV2	8	Col I	25h	179	atp biosynthetic process	3.55762	NA
GO:1901798	positive regulation of signal transduction by p53 class mediator	5/167	27/18805	0.185185	20.8527	9.7715	3.58509739902645e-06	0.0003128	0.000286493	RPL23/RPL26/RPL37/RPS20/RPS7	5	Col I	25h	179	positive regulation of signal transduction by p53 class mediator	3.50473	NA
GO:0006122	mitochondrial electron transport, ubiquinol to cytochrome c	4/167	14/18805	0.285714	32.1728	11.0446	5.60323412970176e-06	0.000453395	0.000415264	UQCR10/UQCR11/UQCRB/UQCRH	4	Col I	25h	179	mitochondrial electron transport, ubiquinol to cytochrome c	3.34352	Mitochondrial metabolism
GO:0002262	myeloid cell homeostasis	10/167	183/18805	0.0546448	6.15327	6.631	5.62954075432055e-06	0.000453395	0.000415264	ANXA1/B2M/CHMP5/HMGB1/PRDX1/RPS17/RPS24/RPS6/SELENOW/SOD1	10	Col I	25h	179	myeloid cell homeostasis	3.34352	NA
GO:0009206	purine ribonucleoside triphosphate biosynthetic process	8/167	111/18805	0.0720721	8.11566	7.1172	6.64507116177279e-06	0.000515362	0.00047202	ATP5F1C/ATP5F1E/ATP5MF/ATP5MG/NDUFB3/NDUFB4/NDUFC2/NDUFV2	8	Col I	25h	179	purine ribonucleoside triphosphate biosynthetic process	3.28789	NA
GO:0009145	purine nucleoside triphosphate biosynthetic process	8/167	112/18805	0.0714286	8.0432	7.07658	7.10272304566393e-06	0.000531182	0.00048651	ATP5F1C/ATP5F1E/ATP5MF/ATP5MG/NDUFB3/NDUFB4/NDUFC2/NDUFV2	8	Col I	25h	179	purine nucleoside triphosphate biosynthetic process	3.27476	NA
GO:0009201	ribonucleoside triphosphate biosynthetic process	8/167	117/18805	0.0683761	7.69947	6.88075	9.81129966944242e-06	0.000708444	0.000648863	ATP5F1C/ATP5F1E/ATP5MF/ATP5MG/NDUFB3/NDUFB4/NDUFC2/NDUFV2	8	Col I	25h	179	ribonucleoside triphosphate biosynthetic process	3.14969	NA
GO:0009142	nucleoside triphosphate biosynthetic process	8/167	125/18805	0.064	7.20671	6.5904	1.59367672819534e-05	0.0010765	0.000985969	ATP5F1C/ATP5F1E/ATP5MF/ATP5MG/NDUFB3/NDUFB4/NDUFC2/NDUFV2	8	Col I	25h	179	nucleoside triphosphate biosynthetic process	2.96798	NA
GO:1990748	cellular detoxification	8/167	125/18805	0.064	7.20671	6.5904	1.59367672819534e-05	0.0010765	0.000985969	FABP1/GPX4/PRDX1/PRDX5/PRDX6/SELENOW/SOD1/TXN	8	Col I	25h	179	cellular detoxification	2.96798	NA
GO:0034599	cellular response to oxidative stress	11/167	254/18805	0.0433071	4.87659	5.88798	1.73621960026029e-05	0.00113614	0.00104059	CHCHD2/FABP1/PPIA/PRDX1/PRDX5/RACK1/RBX1/RPS3/SOD1/TPM1/TXN	11	Col I	25h	179	cellular response to oxidative stress	2.94457	NA
GO:0097237	cellular response to toxic substance	8/167	135/18805	0.0592593	6.67288	6.26155	2.78439347981554e-05	0.00176682	0.00161823	FABP1/GPX4/PRDX1/PRDX5/PRDX6/SELENOW/SOD1/TXN	8	Col I	25h	179	cellular response to toxic substance	2.75281	Response to antibiotic / toxic substance
GO:0034614	cellular response to reactive oxygen species	8/167	149/18805	0.0536913	6.04589	5.85337	5.63356537476522e-05	0.00346961	0.00317782	FABP1/PRDX1/PRDX5/RACK1/RPS3/SOD1/TPM1/TXN	8	Col I	25h	179	cellular response to reactive oxygen species	2.45972	NA
GO:0006979	response to oxidative stress	13/167	408/18805	0.0318627	3.5879	5.0025	7.45446082612941e-05	0.00437218	0.00400448	CHCHD2/FABP1/GPX4/PPIA/PRDX1/PRDX5/PRDX6/RACK1/RBX1/RPS3/SOD1/TPM1/TXN	13	Col I	25h	179	response to oxidative stress	2.3593	NA
GO:1901873	regulation of post-translational protein modification	10/167	248/18805	0.0403226	4.54052	5.31278	7.67759694591239e-05	0.00437218	0.00400448	GABARAP/PPIA/RBX1/RPL23/RPL5/RPS2/RPS3/RPS7/UBE2B/UBE2V1	10	Col I	25h	179	regulation of post-translational protein modification	2.3593	Transcription / translation
GO:1904667	negative regulation of ubiquitin protein ligase activity	3/167	10/18805	0.3	33.7814	9.81501	7.88514940834519e-05	0.00437218	0.00400448	RPL23/RPL5/RPS7	3	Col I	25h	179	negative regulation of ubiquitin protein ligase activity	2.3593	NA
GO:0031396	regulation of protein ubiquitination	9/167	201/18805	0.0447761	5.04201	5.4535	7.95415800940736e-05	0.00437218	0.00400448	GABARAP/PPIA/RBX1/RPL23/RPL5/RPS2/RPS3/RPS7/UBE2V1	9	Col I	25h	179	regulation of protein ubiquitination	2.3593	NA
GO:0009152	purine ribonucleotide biosynthetic process	8/167	157/18805	0.0509554	5.73782	5.64282	8.14302597819969e-05	0.00437218	0.00400448	ATP5F1C/ATP5F1E/ATP5MF/ATP5MG/NDUFB3/NDUFB4/NDUFC2/NDUFV2	8	Col I	25h	179	purine ribonucleotide biosynthetic process	2.3593	NA
GO:0072331	signal transduction by p53 class mediator	8/167	165/18805	0.0484848	5.45963	5.4463	0.000115172	0.00602925	0.00552219	HINT1/PERP/RPL23/RPL26/RPL37/RPL5/RPS20/RPS7	8	Col I	25h	179	signal transduction by p53 class mediator	2.21974	NA
GO:0098754	detoxification	8/167	168/18805	0.047619	5.36213	5.37588	0.000130486	0.00666433	0.00610386	FABP1/GPX4/PRDX1/PRDX5/PRDX6/SELENOW/SOD1/TXN	8	Col I	25h	179	detoxification	2.17624	NA
GO:0062197	cellular response to chemical stress	11/167	323/18805	0.0340557	3.83484	4.86451	0.000151465	0.00755163	0.00691654	CHCHD2/FABP1/PPIA/PRDX1/PRDX5/RACK1/RBX1/RPS3/SOD1/TPM1/TXN	11	Col I	25h	179	cellular response to chemical stress	2.12196	Response to antibiotic / toxic substance
GO:0009260	ribonucleotide biosynthetic process	8/167	173/18805	0.0462428	5.20716	5.26218	0.000159728	0.00777839	0.00712422	ATP5F1C/ATP5F1E/ATP5MF/ATP5MG/NDUFB3/NDUFB4/NDUFC2/NDUFV2	8	Col I	25h	179	ribonucleotide biosynthetic process	2.10911	NA
GO:0046390	ribose phosphate biosynthetic process	8/167	180/18805	0.0444444	5.00466	5.11019	0.000209551	0.00997274	0.00913403	ATP5F1C/ATP5F1E/ATP5MF/ATP5MG/NDUFB3/NDUFB4/NDUFC2/NDUFV2	8	Col I	25h	179	ribose phosphate biosynthetic process	2.00119	NA
GO:1901874	negative regulation of post-translational protein modification	6/167	96/18805	0.0625	7.0378	5.614	0.000214861	0.0099982	0.00915735	PPIA/RPL23/RPL5/RPS3/RPS7/UBE2B	6	Col I	25h	179	negative regulation of post-translational protein modification	2.00008	Transcription / translation
GO:0046034	ATP metabolic process	9/167	230/18805	0.0391304	4.40627	4.91997	0.000220094	0.0100191	0.00917648	ATP5F1C/ATP5F1E/ATP5MF/ATP5MG/NDUFB3/NDUFB4/NDUFC2/NDUFV2/TPI1	9	Col I	25h	179	atp metabolic process	1.99917	NA
GO:0048872	homeostasis of number of cells	11/167	339/18805	0.0324484	3.65384	4.66737	0.000230173	0.0101649	0.00931002	ANXA1/B2M/CHMP5/HMGB1/PRDX1/PRDX5/RPS17/RPS24/RPS6/SELENOW/SOD1	11	Col I	25h	179	homeostasis of number of cells	1.9929	NA
GO:0051444	negative regulation of ubiquitin-protein transferase activity	3/167	14/18805	0.214286	24.1296	8.19485	0.000233006	0.0101649	0.00931002	RPL23/RPL5/RPS7	3	Col I	25h	179	negative regulation of ubiquitin-protein transferase activity	1.9929	NA
GO:2001244	positive regulation of intrinsic apoptotic signaling pathway	5/167	65/18805	0.0769231	8.66191	5.85723	0.000279461	0.0116254	0.0106477	RACK1/RPL26/RPS3/RPS7/SOD1	5	Col I	25h	179	positive regulation of intrinsic apoptotic signaling pathway	1.93459	NA
GO:0043388	positive regulation of DNA binding	4/167	36/18805	0.111111	12.5116	6.54413	0.000283141	0.0116254	0.0106477	DAZAP2/EDF1/HMGB1/TXN	4	Col I	25h	179	positive regulation of dna binding	1.93459	NA
GO:0051438	regulation of ubiquitin-protein transferase activity	4/167	36/18805	0.111111	12.5116	6.54413	0.000283141	0.0116254	0.0106477	RPL23/RPL5/RPS2/RPS7	4	Col I	25h	179	regulation of ubiquitin-protein transferase activity	1.93459	NA
GO:0051099	positive regulation of binding	6/167	102/18805	0.0588235	6.62381	5.39087	0.000298738	0.01203	0.0110182	ANXA2/B2M/DAZAP2/EDF1/HMGB1/TXN	6	Col I	25h	179	positive regulation of binding	1.91974	NA
GO:1903320	regulation of protein modification by small protein conjugation or removal	9/167	243/18805	0.037037	4.17055	4.70878	0.000330198	0.0130459	0.0119488	GABARAP/PPIA/RBX1/RPL23/RPL5/RPS2/RPS3/RPS7/UBE2V1	9	Col I	25h	179	regulation of protein modification by small protein conjugation or removal	1.88453	NA
GO:1901796	regulation of signal transduction by p53 class mediator	6/167	106/18805	0.0566038	6.37386	5.25186	0.000367599	0.0142547	0.0130559	RPL23/RPL26/RPL37/RPL5/RPS20/RPS7	6	Col I	25h	179	regulation of signal transduction by p53 class mediator	1.84604	NA
GO:0034101	erythrocyte homeostasis	7/167	149/18805	0.0469799	5.29016	4.97669	0.000374652	0.014264	0.0130644	B2M/CHMP5/PRDX1/RPS17/RPS24/RPS6/SELENOW	7	Col I	25h	179	erythrocyte homeostasis	1.84576	NA
GO:0006164	purine nucleotide biosynthetic process	8/167	198/18805	0.040404	4.54969	4.75301	0.00039846	0.0148995	0.0136465	ATP5F1C/ATP5F1E/ATP5MF/ATP5MG/NDUFB3/NDUFB4/NDUFC2/NDUFV2	8	Col I	25h	179	purine nucleotide biosynthetic process	1.82683	NA
GO:0000302	response to reactive oxygen species	8/167	201/18805	0.039801	4.48178	4.69765	0.000440406	0.0161766	0.0148162	FABP1/PRDX1/PRDX5/RACK1/RPS3/SOD1/TPM1/TXN	8	Col I	25h	179	response to reactive oxygen species	1.79111	NA
GO:0006879	intracellular iron ion homeostasis	5/167	72/18805	0.0694444	7.81978	5.48803	0.000450341	0.0161766	0.0148162	ATP6V1G1/B2M/FTH1/FTL/SOD1	5	Col I	25h	179	intracellular iron ion homeostasis	1.79111	NA
GO:0009205	purine ribonucleoside triphosphate metabolic process	9/167	254/18805	0.0354331	3.98993	4.54128	0.000455789	0.0161766	0.0148162	ATP5F1C/ATP5F1E/ATP5MF/ATP5MG/NDUFB3/NDUFB4/NDUFC2/NDUFV2/TPI1	9	Col I	25h	179	purine ribonucleoside triphosphate metabolic process	1.79111	NA
GO:0030162	regulation of proteolysis	12/167	430/18805	0.027907	3.14246	4.25419	0.00047325	0.0165164	0.0151274	ANXA2/ELOB/GABARAP/PERP/RACK1/RBX1/RPL23/RPL5/RPS7/S100A10/SERPINB1/TIMP1	12	Col I	25h	179	regulation of proteolysis	1.78208	NA
GO:0045454	cell redox homeostasis	4/167	42/18805	0.0952381	10.7243	5.97192	0.000516204	0.0177202	0.0162299	PRDX1/PRDX5/PRDX6/TXN	4	Col I	25h	179	cell redox homeostasis	1.75153	NA
GO:0009144	purine nucleoside triphosphate metabolic process	9/167	261/18805	0.0344828	3.88292	4.43951	0.000554465	0.0184294	0.0168794	ATP5F1C/ATP5F1E/ATP5MF/ATP5MG/NDUFB3/NDUFB4/NDUFC2/NDUFV2/TPI1	9	Col I	25h	179	purine nucleoside triphosphate metabolic process	1.73449	NA
GO:0009199	ribonucleoside triphosphate metabolic process	9/167	261/18805	0.0344828	3.88292	4.43951	0.000554465	0.0184294	0.0168794	ATP5F1C/ATP5F1E/ATP5MF/ATP5MG/NDUFB3/NDUFB4/NDUFC2/NDUFV2/TPI1	9	Col I	25h	179	ribonucleoside triphosphate metabolic process	1.73449	NA
GO:0051098	regulation of binding	8/167	209/18805	0.0382775	4.31023	4.55518	0.000570065	0.0186518	0.0170832	ANXA2/B2M/DAZAP2/EDF1/HMGB1/RACK1/SLPI/TXN	8	Col I	25h	179	regulation of binding	1.72928	NA
GO:1904666	regulation of ubiquitin protein ligase activity	3/167	19/18805	0.157895	17.7797	6.92672	0.00060036	0.0193064	0.0176827	RPL23/RPL5/RPS7	3	Col I	25h	179	regulation of ubiquitin protein ligase activity	1.7143	NA
GO:0031400	negative regulation of protein modification process	10/167	321/18805	0.0311526	3.50794	4.28998	0.000608511	0.0193064	0.0176827	CALM3/CIB1/DBI/PPIA/RACK1/RPL23/RPL5/RPS3/RPS7/UBE2B	10	Col I	25h	179	negative regulation of protein modification process	1.7143	NA
GO:0031397	negative regulation of protein ubiquitination	5/167	79/18805	0.0632911	7.12689	5.16553	0.000690144	0.0215696	0.0197556	PPIA/RPL23/RPL5/RPS3/RPS7	5	Col I	25h	179	negative regulation of protein ubiquitination	1.66616	NA
GO:0006413	translational initiation	6/167	124/18805	0.0483871	5.44862	4.70457	0.000844214	0.0253323	0.0232019	EIF2S2/EIF4A2/RPL13A/RPS17/RPS3/RPS3A	6	Col I	25h	179	translational initiation	1.59633	Transcription / translation
GO:0019079	viral genome replication	6/167	124/18805	0.0483871	5.44862	4.70457	0.000844214	0.0253323	0.0232019	EEF1A1/IFI27/ISG20/PCBP1/PPIA/SLPI	6	Col I	25h	179	viral genome replication	1.59633	NA
GO:0009141	nucleoside triphosphate metabolic process	9/167	277/18805	0.032491	3.65864	4.21958	0.000846829	0.0253323	0.0232019	ATP5F1C/ATP5F1E/ATP5MF/ATP5MG/NDUFB3/NDUFB4/NDUFC2/NDUFV2/TPI1	9	Col I	25h	179	nucleoside triphosphate metabolic process	1.59633	NA
GO:2000058	regulation of ubiquitin-dependent protein catabolic process	7/167	172/18805	0.0406977	4.58275	4.46811	0.000880563	0.0259704	0.0237863	ELOB/GABARAP/RACK1/RBX1/RPL23/RPL5/RPS7	7	Col I	25h	179	regulation of ubiquitin-dependent protein catabolic process	1.58552	NA
GO:0006120	mitochondrial electron transport, NADH to ubiquinone	4/167	51/18805	0.0784314	8.83175	5.30128	0.00108326	0.0315048	0.0288552	NDUFB3/NDUFB4/NDUFC2/NDUFV2	4	Col I	25h	179	mitochondrial electron transport, nadh to ubiquinone	1.50162	Mitochondrial metabolism
GO:0009150	purine ribonucleotide metabolic process	10/167	350/18805	0.0285714	3.21728	3.96352	0.00117486	0.0331065	0.0303223	ATP5F1C/ATP5F1E/ATP5MF/ATP5MG/HINT1/NDUFB3/NDUFB4/NDUFC2/NDUFV2/TPI1	10	Col I	25h	179	purine ribonucleotide metabolic process	1.48009	NA
GO:0009165	nucleotide biosynthetic process	8/167	234/18805	0.034188	3.84974	4.1522	0.00118576	0.0331065	0.0303223	ATP5F1C/ATP5F1E/ATP5MF/ATP5MG/NDUFB3/NDUFB4/NDUFC2/NDUFV2	8	Col I	25h	179	nucleotide biosynthetic process	1.48009	NA
GO:0030595	leukocyte chemotaxis	8/167	234/18805	0.034188	3.84974	4.1522	0.00118576	0.0331065	0.0303223	ANXA1/DDT/HMGB1/LGALS3/PERP/PPIA/RPL13A/S100A14	8	Col I	25h	179	leukocyte chemotaxis	1.48009	NA
GO:0030277	maintenance of gastrointestinal epithelium	3/167	24/18805	0.125	14.0756	6.06725	0.00121381	0.0334436	0.030631	TFF1/TFF2/TFF3	3	Col I	25h	179	maintenance of gastrointestinal epithelium	1.47569	NA
GO:0097529	myeloid leukocyte migration	8/167	237/18805	0.0337553	3.80101	4.10761	0.001286	0.0349724	0.0320313	ANXA1/DDT/HMGB1/LGALS3/PERP/PPIA/RPL13A/S100A14	8	Col I	25h	179	myeloid leukocyte migration	1.45627	NA
GO:0019058	viral life cycle	9/167	295/18805	0.0305085	3.4354	3.99082	0.00131452	0.0352898	0.0323219	CHMP5/EEF1A1/HMGB1/IFI27/ISG20/PCBP1/PPIA/SLPI/VAMP8	9	Col I	25h	179	viral life cycle	1.45235	NA
GO:0002548	monocyte chemotaxis	4/167	54/18805	0.0740741	8.3411	5.11363	0.0013429	0.0355953	0.0326017	ANXA1/HMGB1/LGALS3/S100A14	4	Col I	25h	179	monocyte chemotaxis	1.44861	NA
GO:1903321	negative regulation of protein modification by small protein conjugation or removal	5/167	92/18805	0.0543478	6.11983	4.65973	0.00137303	0.0359392	0.0329167	PPIA/RPL23/RPL5/RPS3/RPS7	5	Col I	25h	179	negative regulation of protein modification by small protein conjugation or removal	1.44443	NA
GO:0042743	hydrogen peroxide metabolic process	4/167	55/18805	0.0727273	8.18944	5.05428	0.00143831	0.0371829	0.0340558	PRDX1/PRDX5/SOD1/TXN	4	Col I	25h	179	hydrogen peroxide metabolic process	1.42966	NA
GO:0042104	positive regulation of activated T cell proliferation	3/167	27/18805	0.111111	12.5116	5.66602	0.00172025	0.0439292	0.0402348	HMGB1/IGFBP2/RPS3	3	Col I	25h	179	positive regulation of activated t cell proliferation	1.35725	NA
GO:0009259	ribonucleotide metabolic process	10/167	371/18805	0.0269542	3.03517	3.74767	0.00180934	0.0456476	0.0418086	ATP5F1C/ATP5F1E/ATP5MF/ATP5MG/HINT1/NDUFB3/NDUFB4/NDUFC2/NDUFV2/TPI1	10	Col I	25h	179	ribonucleotide metabolic process	1.34058	NA
GO:0070936	protein K48-linked ubiquitination	5/167	100/18805	0.05	5.63024	4.39449	0.00198612	0.0489526	0.0448357	GABARAP/IFI27/PPIA/RBX1/UBE2B	5	Col I	25h	179	protein k48-linked ubiquitination	1.31022	NA
GO:0042255	ribosome assembly	4/167	60/18805	0.0666667	7.50699	4.77855	0.00198709	0.0489526	0.0448357	FAU/RPL24/RPL38/RPL5	4	Col I	25h	179	ribosome assembly	1.31022	Transcription / translation
GO:0019693	ribose phosphate metabolic process	10/167	379/18805	0.0263852	2.9711	3.66942	0.00211415	0.0504758	0.0462308	ATP5F1C/ATP5F1E/ATP5MF/ATP5MG/HINT1/NDUFB3/NDUFB4/NDUFC2/NDUFV2/TPI1	10	Col I	25h	179	ribose phosphate metabolic process	1.29692	NA
GO:0001778	plasma membrane repair	3/167	29/18805	0.103448	11.6488	5.43226	0.00212124	0.0504758	0.0462308	ANXA2/CHMP5/S100A10	3	Col I	25h	179	plasma membrane repair	1.29692	Wound repair / regeneration
GO:1902914	regulation of protein polyubiquitination	3/167	29/18805	0.103448	11.6488	5.43226	0.00212124	0.0504758	0.0462308	GABARAP/PPIA/UBE2V1	3	Col I	25h	179	regulation of protein polyubiquitination	1.29692	NA
GO:0006163	purine nucleotide metabolic process	11/167	448/18805	0.0245536	2.76485	3.57874	0.00225166	0.0529772	0.0485218	ATP5F1C/ATP5F1E/ATP5MF/ATP5MG/HINT1/NDUFB3/NDUFB4/NDUFC2/NDUFV2/PRDX5/TPI1	11	Col I	25h	179	purine nucleotide metabolic process	1.27591	NA
GO:0042060	wound healing	11/167	450/18805	0.0244444	2.75256	3.56194	0.00233052	0.0542233	0.0496631	ANXA1/ANXA2/CD59/CHMP5/CLIC1/MYL12A/NACA/PPIA/S100A10/TIMP1/TPM1	11	Col I	25h	179	wound healing	1.26581	Wound repair / regeneration
GO:0097352	autophagosome maturation	4/167	64/18805	0.0625	7.0378	4.5799	0.0025191	0.0574821	0.0526478	CHMP5/GABARAP/MAP1LC3B/VAMP8	4	Col I	25h	179	autophagosome maturation	1.24047	NA
GO:0072522	purine-containing compound biosynthetic process	8/167	264/18805	0.030303	3.41227	3.73632	0.00252548	0.0574821	0.0526478	ATP5F1C/ATP5F1E/ATP5MF/ATP5MG/NDUFB3/NDUFB4/NDUFC2/NDUFV2	8	Col I	25h	179	purine-containing compound biosynthetic process	1.24047	NA
GO:1904375	regulation of protein localization to cell periphery	6/167	155/18805	0.0387097	4.3589	3.97472	0.00263735	0.0593829	0.0543888	CIB1/GABARAP/LGALS3/RACK1/TMEM59/VAMP8	6	Col I	25h	179	regulation of protein localization to cell periphery	1.22634	NA
GO:0097193	intrinsic apoptotic signaling pathway	9/167	330/18805	0.0272727	3.07104	3.59283	0.00281147	0.0626299	0.0573628	HINT1/IFI27/PERP/PPIA/RACK1/RPL26/RPS3/RPS7/SOD1	9	Col I	25h	179	intrinsic apoptotic signaling pathway	1.20322	NA
GO:0009636	response to toxic substance	8/167	272/18805	0.0294118	3.31191	3.63551	0.00303164	0.0668238	0.0612039	FABP1/GPX4/PRDX1/PRDX5/PRDX6/SELENOW/SOD1/TXN	8	Col I	25h	179	response to toxic substance	1.17507	Response to antibiotic / toxic substance
GO:0036093	germ cell proliferation	2/167	10/18805	0.2	22.521	6.44353	0.0033665	0.0734317	0.0672561	CIB1/EIF2S2	2	Col I	25h	179	germ cell proliferation	1.13412	NA
GO:0000462	maturation of SSU-rRNA from tricistronic rRNA transcript (SSU-rRNA, 5.8S rRNA, LSU-rRNA)	3/167	35/18805	0.0857143	9.65184	4.84947	0.00365449	0.0788917	0.072257	RPS16/RPS21/RPS8	3	Col I	25h	179	maturation of ssu-rrna from tricistronic rrna transcript (ssu-rrna, 5.8s rrna, lsu-rrna)	1.10297	Transcription / translation
GO:0045862	positive regulation of proteolysis	7/167	223/18805	0.0313901	3.53468	3.60423	0.00383609	0.0816781	0.074809	ANXA2/ELOB/GABARAP/PERP/RACK1/RBX1/S100A10	7	Col I	25h	179	positive regulation of proteolysis	1.08789	NA
GO:0051101	regulation of DNA binding	4/167	72/18805	0.0555556	6.25582	4.22948	0.00386157	0.0816781	0.074809	DAZAP2/EDF1/HMGB1/TXN	4	Col I	25h	179	regulation of dna binding	1.08789	NA
GO:1903076	regulation of protein localization to plasma membrane	5/167	118/18805	0.0423729	4.77139	3.89006	0.0040639	0.0848106	0.077678	CIB1/LGALS3/RACK1/TMEM59/VAMP8	5	Col I	25h	179	regulation of protein localization to plasma membrane	1.07155	NA
GO:0001731	formation of translation preinitiation complex	2/167	11/18805	0.181818	20.4736	6.11528	0.00409067	0.0848106	0.077678	EIF2S2/RPL13A	2	Col I	25h	179	formation of translation preinitiation complex	1.07155	Transcription / translation
GO:0016032	viral process	10/167	421/18805	0.023753	2.6747	3.28959	0.00446279	0.0908682	0.0832262	CHMP5/EEF1A1/HMGB1/IFI27/ISG20/OAZ1/PCBP1/PPIA/SLPI/VAMP8	10	Col I	25h	179	viral process	1.04159	NA
GO:0051881	regulation of mitochondrial membrane potential	4/167	75/18805	0.0533333	6.00559	4.1115	0.00446964	0.0908682	0.0832262	CLIC1/NDUFC2/RACK1/SOD1	4	Col I	25h	179	regulation of mitochondrial membrane potential	1.04159	Mitochondrial metabolism
GO:0010669	epithelial structure maintenance	3/167	38/18805	0.0789474	8.88985	4.60837	0.00461974	0.0917024	0.0839902	TFF1/TFF2/TFF3	3	Col I	25h	179	epithelial structure maintenance	1.03762	NA
GO:0033108	mitochondrial respiratory chain complex assembly	5/167	122/18805	0.0409836	4.61495	3.79178	0.00468071	0.0917024	0.0839902	COX17/COX7A2/NDUFB3/NDUFB4/NDUFC2	5	Col I	25h	179	mitochondrial respiratory chain complex assembly	1.03762	Mitochondrial metabolism
GO:0071621	granulocyte chemotaxis	5/167	122/18805	0.0409836	4.61495	3.79178	0.00468071	0.0917024	0.0839902	ANXA1/LGALS3/PERP/PPIA/S100A14	5	Col I	25h	179	granulocyte chemotaxis	1.03762	NA
GO:0045806	negative regulation of endocytosis	4/167	76/18805	0.0526316	5.92657	4.07359	0.00468584	0.0917024	0.0839902	ANXA2/HMGB1/LGALS3/RACK1	4	Col I	25h	179	negative regulation of endocytosis	1.03762	NA
GO:0006995	cellular response to nitrogen starvation	2/167	12/18805	0.166667	18.7675	5.82776	0.00488027	0.0929026	0.0850895	GABARAP/MAP1LC3B	2	Col I	25h	179	cellular response to nitrogen starvation	1.03197	NA
GO:0043562	cellular response to nitrogen levels	2/167	12/18805	0.166667	18.7675	5.82776	0.00488027	0.0929026	0.0850895	GABARAP/MAP1LC3B	2	Col I	25h	179	cellular response to nitrogen levels	1.03197	NA
GO:0110075	regulation of ferroptosis	2/167	12/18805	0.166667	18.7675	5.82776	0.00488027	0.0929026	0.0850895	FTH1/GPX4	2	Col I	25h	179	regulation of ferroptosis	1.03197	NA
GO:0000028	ribosomal small subunit assembly	2026-03-26	21/18805	0.142857	103.324	17.457	3.06938482616092e-06	0.00130691	0.000935736	RPS27L/RPS5/RPSA	3	Col I	4h	29	ribosomal small subunit assembly	2.88375	Transcription / translation
GO:0002181	cytoplasmic translation	2026-05-26	169/18805	0.0295858	21.3985	9.91153	3.1191200278698e-06	0.00130691	0.000935736	RPL10A/RPL17/RPL30/RPS5/RPSA	5	Col I	4h	29	cytoplasmic translation	2.88375	Transcription / translation
GO:0042255	ribosome assembly	2026-03-26	60/18805	0.05	36.1635	10.1508	7.61981069924926e-05	0.0212847	0.0152396	RPS27L/RPS5/RPSA	3	Col I	4h	29	ribosome assembly	1.67193	Transcription / translation
GO:0042274	ribosomal small subunit biogenesis	2026-03-26	108/18805	0.0277778	20.0908	7.40331	0.000435033	0.0816811	0.0584829	RPS27L/RPS5/RPSA	3	Col I	4h	29	ribosomal small subunit biogenesis	1.08788	Transcription / translation
GO:0048714	positive regulation of oligodendrocyte differentiation	2026-02-26	27/18805	0.0740741	53.5755	10.1722	0.000631628	0.0816811	0.0584829	MDK/RHEB	2	Col I	4h	29	positive regulation of oligodendrocyte differentiation	1.08788	NA
GO:2000353	positive regulation of endothelial cell apoptotic process	2026-02-26	29/18805	0.0689655	49.8806	9.80189	0.000729361	0.0816811	0.0584829	AKR1C3/HLA-G	2	Col I	4h	29	positive regulation of endothelial cell apoptotic process	1.08788	NA
GO:0002698	negative regulation of immune effector process	2026-03-26	134/18805	0.0223881	16.1926	6.56714	0.000815829	0.0816811	0.0584829	C4BPB/HLA-G/LGALS3	3	Col I	4h	29	negative regulation of immune effector process	1.08788	NA
GO:0050868	negative regulation of T cell activation	2026-03-26	136/18805	0.0220588	15.9545	6.51262	0.000851631	0.0816811	0.0584829	HLA-G/LGALS3/MDK	3	Col I	4h	29	negative regulation of t cell activation	1.08788	NA
GO:0042254	ribosome biogenesis	2026-04-26	317/18805	0.0126183	9.12643	5.4295	0.000883659	0.0816811	0.0584829	ISG20/RPS27L/RPS5/RPSA	4	Col I	4h	29	ribosome biogenesis	1.08788	Transcription / translation
GO:1903038	negative regulation of leukocyte cell-cell adhesion	2026-03-26	155/18805	0.0193548	13.9988	6.0465	0.00124241	0.0816811	0.0584829	HLA-G/LGALS3/MDK	3	Col I	4h	29	negative regulation of leukocyte cell-cell adhesion	1.08788	NA
GO:0045589	regulation of regulatory T cell differentiation	2026-02-26	38/18805	0.0526316	38.0668	8.5105	0.00125329	0.0816811	0.0584829	HLA-G/MDK	2	Col I	4h	29	regulation of regulatory t cell differentiation	1.08788	NA
GO:0045066	regulatory T cell differentiation	2026-02-26	42/18805	0.047619	34.4414	8.07297	0.00152976	0.0816811	0.0584829	HLA-G/MDK	2	Col I	4h	29	regulatory t cell differentiation	1.08788	NA
GO:0048246	macrophage chemotaxis	2026-02-26	43/18805	0.0465116	33.6404	7.97308	0.00160302	0.0816811	0.0584829	LGALS3/MDK	2	Col I	4h	29	macrophage chemotaxis	1.08788	NA
GO:1900026	positive regulation of substrate adhesion-dependent cell spreading	2026-02-26	43/18805	0.0465116	33.6404	7.97308	0.00160302	0.0816811	0.0584829	MDK/S100A10	2	Col I	4h	29	positive regulation of substrate adhesion-dependent cell spreading	1.08788	NA
GO:0032735	positive regulation of interleukin-12 production	2026-02-26	44/18805	0.0454545	32.8759	7.87655	0.00167793	0.0816811	0.0584829	HLA-G/MDK	2	Col I	4h	29	positive regulation of interleukin-12 production	1.08788	NA
GO:0051250	negative regulation of lymphocyte activation	2026-03-26	173/18805	0.017341	12.5422	5.67491	0.00170271	0.0816811	0.0584829	HLA-G/LGALS3/MDK	3	Col I	4h	29	negative regulation of lymphocyte activation	1.08788	NA
GO:0045687	positive regulation of glial cell differentiation	2026-02-26	45/18805	0.0444444	32.1453	7.78319	0.00175449	0.0816811	0.0584829	MDK/RHEB	2	Col I	4h	29	positive regulation of glial cell differentiation	1.08788	NA
GO:0048713	regulation of oligodendrocyte differentiation	2026-02-26	45/18805	0.0444444	32.1453	7.78319	0.00175449	0.0816811	0.0584829	MDK/RHEB	2	Col I	4h	29	regulation of oligodendrocyte differentiation	1.08788	NA
GO:0002181	cytoplasmic translation	64/365	169/18805	0.378698	19.5107	34.0081	4.92800005944099e-66	1.7164224207033e-62	1.51834275515619e-62	EIF2S2/RACK1/RPL10/RPL10A/RPL11/RPL12/RPL13/RPL14/RPL15/RPL17/RPL18/RPL18A/RPL19/RPL21/RPL22/RPL23/RPL23A/RPL26/RPL27A/RPL28/RPL29/RPL3/RPL30/RPL31/RPL32/RPL34/RPL35A/RPL36/RPL36A/RPL37/RPL37A/RPL38/RPL39/RPL7/RPL8/RPL9/RPLP0/RPLP2/RPS11/RPS12/RPS13/RPS14/RPS15/RPS15A/RPS16/RPS19/RPS2/RPS20/RPS21/RPS23/RPS24/RPS25/RPS27/RPS27A/RPS28/RPS29/RPS3/RPS3A/RPS4X/RPS6/RPS7/RPS8/RPS9/RPSA	64	Col II	15h	389	cytoplasmic translation	5	Transcription / translation
GO:0042274	ribosomal small subunit biogenesis	23/365	108/18805	0.212963	10.972	14.6217	8.55653327005143e-18	1.49012026897946e-14	1.31815646744424e-14	NOL7/RPS11/RPS12/RPS13/RPS14/RPS15/RPS15A/RPS16/RPS19/RPS21/RPS23/RPS24/RPS25/RPS27/RPS27A/RPS28/RPS3A/RPS4X/RPS6/RPS7/RPS8/RPS9/RPSA	23	Col II	15h	389	ribosomal small subunit biogenesis	5	Transcription / translation
GO:0042254	ribosome biogenesis	32/365	317/18805	0.100946	5.20081	10.6123	2.35890813458136e-14	2.73869234424896e-11	2.4226400385683e-11	ISG20/NOL7/NOP10/RPL11/RPL14/RPL26/RPL35A/RPL38/RPL7/RPLP0/RPS11/RPS12/RPS13/RPS14/RPS15/RPS15A/RPS16/RPS19/RPS21/RPS23/RPS24/RPS25/RPS27/RPS27A/RPS28/RPS3A/RPS4X/RPS6/RPS7/RPS8/RPS9/RPSA	32	Col II	15h	389	ribosome biogenesis	5	Transcription / translation
GO:0022613	ribonucleoprotein complex biogenesis	36/365	494/18805	0.0728745	3.75453	8.72864	9.84097874118307e-12	8.56903223888516e-09	7.58014336195865e-09	EIF2S2/HSP90AA1/HSP90AB1/ISG20/NOL7/NOP10/RPL11/RPL14/RPL26/RPL35A/RPL38/RPL7/RPLP0/RPS11/RPS12/RPS13/RPS14/RPS15/RPS15A/RPS16/RPS19/RPS21/RPS23/RPS24/RPS25/RPS27/RPS27A/RPS28/RPS3A/RPS4X/RPS6/RPS7/RPS8/RPS9/RPSA/SF3B6	36	Col II	15h	389	ribonucleoprotein complex biogenesis	5	Transcription / translation
GO:0006119	oxidative phosphorylation	20/365	151/18805	0.13245	6.82391	10.109	1.41890720748701e-11	9.88410760735451e-09	8.74345557118838e-09	ATP5F1B/ATP5F1D/ATP5IF1/ATP5MF/ATP5MG/COX4I1/COX5A/COX6A1/COX6C/COX7A2/COX7C/CYCS/NDUFA13/NDUFAB1/NDUFB2/NDUFB7/NDUFC1/NDUFC2/NDUFS5/UQCRB	20	Col II	15h	389	oxidative phosphorylation	5	Mitochondrial metabolism
GO:0009060	aerobic respiration	21/365	201/18805	0.104478	5.38274	8.78885	4.04989952564095e-10	2.35096667463457e-07	2.07965893185106e-07	ATP5F1B/ATP5F1D/ATP5IF1/ATP5MF/ATP5MG/BNIP3/COX4I1/COX5A/COX6A1/COX6C/COX7A2/COX7C/CYCS/NDUFA13/NDUFAB1/NDUFB2/NDUFB7/NDUFC1/NDUFC2/NDUFS5/UQCRB	21	Col II	15h	389	aerobic respiration	5	Mitochondrial metabolism
GO:0007005	mitochondrion organization	31/365	445/18805	0.0696629	3.58907	7.7764	8.77519658053833e-10	4.36628709857357e-07	3.86240607387003e-07	ACAA2/ATP5F1D/ATP5IF1/BNIP3/COX16/COX20/COX7A2/FAM162A/HIGD1A/HIGD2A/HK2/HSP90AA1/HSPA1A/MARCKS/NDUFA13/NDUFAB1/NDUFB2/NDUFB7/NDUFC1/NDUFC2/NDUFS5/NECTIN2/PET100/RALA/RALBP1/ROMO1/SLC25A5/SLIRP/SQSTM1/TFRC/TOMM20	31	Col II	15h	389	mitochondrion organization	5	Mitochondrial metabolism
GO:0015986	proton motive force-driven ATP synthesis	13/365	77/18805	0.168831	8.69827	9.52323	2.68778261646007e-09	1.1701933566413e-06	1.03514996294455e-06	ATP5F1B/ATP5F1D/ATP5IF1/ATP5MF/ATP5MG/ATP6V0C/NDUFA13/NDUFAB1/NDUFB2/NDUFB7/NDUFC1/NDUFC2/NDUFS5	13	Col II	15h	389	proton motive force-driven atp synthesis	5	Mitochondrial metabolism
GO:0019646	aerobic electron transport chain	14/365	93/18805	0.150538	7.75578	9.18857	3.11407835206725e-09	1.20514832225002e-06	1.06607103350887e-06	COX4I1/COX5A/COX6A1/COX6C/COX7A2/COX7C/CYCS/NDUFAB1/NDUFB2/NDUFB7/NDUFC1/NDUFC2/NDUFS5/UQCRB	14	Col II	15h	389	aerobic electron transport chain	5	Mitochondrial metabolism
GO:0042776	proton motive force-driven mitochondrial ATP synthesis	12/365	68/18805	0.176471	9.09186	9.40468	6.5459316976892e-09	2.27994801030515e-06	2.01683600833014e-06	ATP5F1B/ATP5F1D/ATP5IF1/ATP5MF/ATP5MG/NDUFA13/NDUFAB1/NDUFB2/NDUFB7/NDUFC1/NDUFC2/NDUFS5	12	Col II	15h	389	proton motive force-driven mitochondrial atp synthesis	5	Mitochondrial metabolism
GO:0042773	ATP synthesis coupled electron transport	14/365	101/18805	0.138614	7.14146	8.70675	9.36064291568379e-09	2.71692660627722e-06	2.4033861240532e-06	COX4I1/COX5A/COX6A1/COX6C/COX7A2/COX7C/CYCS/NDUFAB1/NDUFB2/NDUFB7/NDUFC1/NDUFC2/NDUFS5/UQCRB	14	Col II	15h	389	atp synthesis coupled electron transport	5	Mitochondrial metabolism
GO:0042775	mitochondrial ATP synthesis coupled electron transport	14/365	101/18805	0.138614	7.14146	8.70675	9.36064291568379e-09	2.71692660627722e-06	2.4033861240532e-06	COX4I1/COX5A/COX6A1/COX6C/COX7A2/COX7C/CYCS/NDUFAB1/NDUFB2/NDUFB7/NDUFC1/NDUFC2/NDUFS5/UQCRB	14	Col II	15h	389	mitochondrial atp synthesis coupled electron transport	5	Mitochondrial metabolism
GO:0006605	protein targeting	25/365	339/18805	0.0737463	3.79945	7.31775	1.28812635292527e-08	3.37361496563844e-06	2.98429091812071e-06	ARL6IP1/ATP5IF1/CIB1/HSP90AA1/HSPA5/LMAN1/MYO1C/NDUFA13/ROMO1/RPL11/SCARB2/SEC61B/SEC61G/SPCS1/SPCS2/SQSTM1/SRP9/TOMM20/TRAM1/UBL5/VPS37B/YWHAE/YWHAQ/YWHAZ/ZFAND6	25	Col II	15h	389	protein targeting	5	NA
GO:0006364	rRNA processing	20/365	222/18805	0.0900901	4.64149	7.67872	1.39173414761326e-08	3.37361496563844e-06	2.98429091812071e-06	ISG20/NOL7/NOP10/RPL11/RPL14/RPL26/RPL35A/RPL7/RPS14/RPS15/RPS16/RPS19/RPS21/RPS24/RPS25/RPS27/RPS28/RPS6/RPS7/RPS8	20	Col II	15h	389	rrna processing	5	Transcription / translation
GO:0045333	cellular respiration	21/365	245/18805	0.0857143	4.41605	7.57197	1.45289188873318e-08	3.37361496563844e-06	2.98429091812071e-06	ATP5F1B/ATP5F1D/ATP5IF1/ATP5MF/ATP5MG/BNIP3/COX4I1/COX5A/COX6A1/COX6C/COX7A2/COX7C/CYCS/NDUFA13/NDUFAB1/NDUFB2/NDUFB7/NDUFC1/NDUFC2/NDUFS5/UQCRB	21	Col II	15h	389	cellular respiration	5	Mitochondrial metabolism
GO:1901798	positive regulation of signal transduction by p53 class mediator	8/365	27/18805	0.296296	15.2653	10.4359	3.00156677553914e-08	6.53403567450177e-06	5.77999075789676e-06	RPL11/RPL23/RPL26/RPL37/RPS15/RPS20/RPS7/UBB	8	Col II	15h	389	positive regulation of signal transduction by p53 class mediator	5	NA
GO:1902600	proton transmembrane transport	18/365	190/18805	0.0947368	4.88089	7.56429	3.42737057627465e-08	7.02207748068506e-06	6.21171125495722e-06	ATP5F1B/ATP5F1D/ATP5MF/ATP5MG/ATP6AP2/ATP6V0B/ATP6V0C/ATP6V0E1/COX4I1/COX5A/CYB5A/NDUFB2/NDUFB7/NDUFC1/NDUFC2/NDUFS5/SLC17A5/SLC25A5	18	Col II	15h	389	proton transmembrane transport	5	NA
GO:0022904	respiratory electron transport chain	14/365	117/18805	0.119658	6.16485	7.88425	6.33950261189228e-08	1.22669375540116e-05	1.08513006695957e-05	COX4I1/COX5A/COX6A1/COX6C/COX7A2/COX7C/CYCS/NDUFAB1/NDUFB2/NDUFB7/NDUFC1/NDUFC2/NDUFS5/UQCRB	14	Col II	15h	389	respiratory electron transport chain	4.91126	Mitochondrial metabolism
GO:0006754	ATP biosynthetic process	13/365	100/18805	0.13	6.69767	8.03729	6.95770116004663e-08	1.27545648107592e-05	1.12826544573166e-05	ATP5F1B/ATP5F1D/ATP5IF1/ATP5MF/ATP5MG/ATP6V0C/NDUFA13/NDUFAB1/NDUFB2/NDUFB7/NDUFC1/NDUFC2/NDUFS5	13	Col II	15h	389	atp biosynthetic process	4.89433	NA
GO:0031396	regulation of protein ubiquitination	18/365	201/18805	0.0895522	4.61378	7.24682	8.14850451083548e-08	1.419062060562e-05	1.25529856332713e-05	BIRC3/HSP90AA1/HSP90AB1/HSPA1A/HSPA5/ISG15/NDFIP1/PELI1/PTTG1IP/RPL11/RPL23/RPS2/RPS3/RPS7/SOX4/SQSTM1/UBB/UBE2V1	18	Col II	15h	389	regulation of protein ubiquitination	4.848	NA
GO:0033108	mitochondrial respiratory chain complex assembly	14/365	122/18805	0.114754	5.91219	7.65814	1.0800453237039e-07	1.76416615809313e-05	1.56057673957374e-05	ATP5F1D/COX16/COX20/COX7A2/HIGD1A/HIGD2A/NDUFA13/NDUFAB1/NDUFB2/NDUFB7/NDUFC1/NDUFC2/NDUFS5/PET100	14	Col II	15h	389	mitochondrial respiratory chain complex assembly	4.75346	Mitochondrial metabolism
GO:0015980	energy derivation by oxidation of organic compounds	24/365	352/18805	0.0681818	3.51276	6.69547	1.11431683830172e-07	1.76416615809313e-05	1.56057673957374e-05	ATP5F1B/ATP5F1D/ATP5IF1/ATP5MF/ATP5MG/BNIP3/COMT/COX4I1/COX5A/COX6A1/COX6C/COX7A2/COX7C/CYCS/NDUFA13/NDUFAB1/NDUFB2/NDUFB7/NDUFC1/NDUFC2/NDUFS5/PPP1CC/PPP1R2/UQCRB	24	Col II	15h	389	energy derivation by oxidation of organic compounds	4.75346	NA
GO:0072331	signal transduction by p53 class mediator	16/365	165/18805	0.0969697	4.99593	7.25318	1.44345852494318e-07	2.18589827929439e-05	1.93363986384837e-05	CDKN1A/DDIT4/HNRNPK/MIF/NDRG1/PERP/PTTG1IP/RPL11/RPL23/RPL26/RPL37/RPS15/RPS20/RPS7/SOX4/UBB	16	Col II	15h	389	signal transduction by p53 class mediator	4.66037	NA
GO:0022900	electron transport chain	14/365	127/18805	0.110236	5.67943	7.44425	1.79222115512349e-07	2.60096095137296e-05	2.30080321098528e-05	COX4I1/COX5A/COX6A1/COX6C/COX7A2/COX7C/CYCS/NDUFAB1/NDUFB2/NDUFB7/NDUFC1/NDUFC2/NDUFS5/UQCRB	14	Col II	15h	389	electron transport chain	4.58487	Mitochondrial metabolism
GO:0009206	purine ribonucleoside triphosphate biosynthetic process	13/365	111/18805	0.117117	6.03394	7.48358	2.4251084639061e-07	3.35373220585098e-05	2.9667026811508e-05	ATP5F1B/ATP5F1D/ATP5IF1/ATP5MF/ATP5MG/ATP6V0C/NDUFA13/NDUFAB1/NDUFB2/NDUFB7/NDUFC1/NDUFC2/NDUFS5	13	Col II	15h	389	purine ribonucleoside triphosphate biosynthetic process	4.47447	NA
GO:0006123	mitochondrial electron transport, cytochrome c to oxygen	7/365	24/18805	0.291667	15.0268	9.67379	2.55182620164911e-07	3.35373220585098e-05	2.9667026811508e-05	COX4I1/COX5A/COX6A1/COX6C/COX7A2/COX7C/CYCS	7	Col II	15h	389	mitochondrial electron transport, cytochrome c to oxygen	4.47447	Mitochondrial metabolism
GO:0016072	rRNA metabolic process	20/365	265/18805	0.0754717	3.88834	6.66205	2.60341132679691e-07	3.35373220585098e-05	2.9667026811508e-05	ISG20/NOL7/NOP10/RPL11/RPL14/RPL26/RPL35A/RPL7/RPS14/RPS15/RPS16/RPS19/RPS21/RPS24/RPS25/RPS27/RPS28/RPS6/RPS7/RPS8	20	Col II	15h	389	rrna metabolic process	4.47447	Transcription / translation
GO:0009145	purine nucleoside triphosphate biosynthetic process	13/365	112/18805	0.116071	5.98006	7.43696	2.69608101532666e-07	3.35373220585098e-05	2.9667026811508e-05	ATP5F1B/ATP5F1D/ATP5IF1/ATP5MF/ATP5MG/ATP6V0C/NDUFA13/NDUFAB1/NDUFB2/NDUFB7/NDUFC1/NDUFC2/NDUFS5	13	Col II	15h	389	purine nucleoside triphosphate biosynthetic process	4.47447	NA
GO:0006091	generation of precursor metabolites and energy	28/365	484/18805	0.0578512	2.98053	6.21041	2.98699165297744e-07	3.58747997493808e-05	3.17347534238293e-05	ATP5F1B/ATP5F1D/ATP5IF1/ATP5MF/ATP5MG/BNIP3/COMT/COX4I1/COX5A/COX6A1/COX6C/COX7A2/COX7C/CYCS/DDIT4/HK2/NDUFA13/NDUFAB1/NDUFB2/NDUFB7/NDUFC1/NDUFC2/NDUFS5/PGAM1/PPP1CC/PPP1R2/TALDO1/UQCRB	28	Col II	15h	389	generation of precursor metabolites and energy	4.44521	NA
GO:0019058	viral life cycle	21/365	295/18805	0.0711864	3.66756	6.49701	3.45987360402072e-07	4.01691325426806e-05	3.55335089086619e-05	BSG/CD55/CD81/CHMP2B/HSP90AB1/HSPA1A/IL32/ISG15/ISG20/LAMP1/LAMTOR5/NECTIN2/PDCD6IP/RPSA/SCARB2/SLPI/SPCS1/STAU1/TFRC/TMPRSS4/VPS37B	21	Col II	15h	389	viral life cycle	4.39611	NA
GO:0009201	ribonucleoside triphosphate biosynthetic process	13/365	117/18805	0.111111	5.72451	7.21205	4.50161136082228e-07	5.05777818378839e-05	4.47409726761522e-05	ATP5F1B/ATP5F1D/ATP5IF1/ATP5MF/ATP5MG/ATP6V0C/NDUFA13/NDUFAB1/NDUFB2/NDUFB7/NDUFC1/NDUFC2/NDUFS5	13	Col II	15h	389	ribonucleoside triphosphate biosynthetic process	4.29604	NA
GO:0097193	intrinsic apoptotic signaling pathway	22/365	330/18805	0.0666667	3.4347	6.27772	5.57036445218433e-07	6.06299355842438e-05	5.36330814195511e-05	ARL6IP5/BNIP3/CD24/CDKN1A/CYCS/DDIT4/GSKIP/HNRNPK/HSPA1A/HSPE1/MIF/NFE2L2/PERP/PTTG1IP/RACK1/RPL26/RPS3/RPS7/SELENOK/SERINC3/TMBIM6/UBB	22	Col II	15h	389	intrinsic apoptotic signaling pathway	4.21731	NA
GO:0009142	nucleoside triphosphate biosynthetic process	13/365	125/18805	0.104	5.35814	6.87794	9.68472381937636e-07	0.000102218	9.04216479084995e-05	ATP5F1B/ATP5F1D/ATP5IF1/ATP5MF/ATP5MG/ATP6V0C/NDUFA13/NDUFAB1/NDUFB2/NDUFB7/NDUFC1/NDUFC2/NDUFS5	13	Col II	15h	389	nucleoside triphosphate biosynthetic process	3.99047	NA
GO:1901796	regulation of signal transduction by p53 class mediator	12/365	106/18805	0.113208	5.83251	7.01953	1.02110893256482e-06	0.000104604	9.25320695237531e-05	HNRNPK/MIF/PTTG1IP/RPL11/RPL23/RPL26/RPL37/RPS15/RPS20/RPS7/SOX4/UBB	12	Col II	15h	389	regulation of signal transduction by p53 class mediator	3.98045	NA
GO:1903320	regulation of protein modification by small protein conjugation or removal	18/365	243/18805	0.0740741	3.81634	6.21679	1.35976765149432e-06	0.000135316	0.0001197	BIRC3/HSP90AA1/HSP90AB1/HSPA1A/HSPA5/ISG15/NDFIP1/PELI1/PTTG1IP/RPL11/RPL23/RPS2/RPS3/RPS7/SOX4/SQSTM1/UBB/UBE2V1	18	Col II	15h	389	regulation of protein modification by small protein conjugation or removal	3.86865	NA
GO:0072594	establishment of protein localization to organelle	26/365	467/18805	0.0556745	2.86838	5.75227	1.63764094098109e-06	0.000158442	0.000140157	ATP5IF1/CDKN1A/HK2/HSP90AA1/HSPA5/LAMP1/LMAN1/NDUFA13/PTTG1IP/RALA/ROMO1/RPL23/SCARB2/SEC61B/SEC61G/SPCS1/SPCS2/SQSTM1/SRP9/SUMO1/TOMM20/TPR/TRAM1/UBL5/VPS37B/ZFAND6	26	Col II	15h	389	establishment of protein localization to organelle	3.80013	NA
GO:1901873	regulation of post-translational protein modification	18/365	248/18805	0.0725806	3.73939	6.10967	1.82069177533113e-06	0.000171391	0.000151612	BIRC3/HSP90AA1/HSP90AB1/HSPA1A/HSPA5/ISG15/NDFIP1/PELI1/PTTG1IP/RPL11/RPL23/RPS2/RPS3/RPS7/SOX4/SQSTM1/UBB/UBE2V1	18	Col II	15h	389	regulation of post-translational protein modification	3.76601	Transcription / translation
GO:0000028	ribosomal small subunit assembly	6/365	21/18805	0.285714	14.7202	8.85046	2.17647887295664e-06	0.000199491	0.00017647	RPS14/RPS15/RPS19/RPS27/RPS28/RPSA	6	Col II	15h	389	ribosomal small subunit assembly	3.70008	Transcription / translation
GO:0009205	purine ribonucleoside triphosphate metabolic process	18/365	254/18805	0.0708661	3.65106	5.98473	2.55786038418278e-06	0.000228437	0.000202074	ATP5F1B/ATP5F1D/ATP5IF1/ATP5MF/ATP5MG/ATP6V0C/DDIT4/GNAI3/HK2/HSPA1A/NDUFA13/NDUFAB1/NDUFB2/NDUFB7/NDUFC1/NDUFC2/NDUFS5/PGAM1	18	Col II	15h	389	purine ribonucleoside triphosphate metabolic process	3.64123	NA
GO:0046034	ATP metabolic process	17/365	230/18805	0.073913	3.80804	6.02829	2.75443003892826e-06	0.000239842	0.000212164	ATP5F1B/ATP5F1D/ATP5IF1/ATP5MF/ATP5MG/ATP6V0C/DDIT4/HK2/HSPA1A/NDUFA13/NDUFAB1/NDUFB2/NDUFB7/NDUFC1/NDUFC2/NDUFS5/PGAM1	17	Col II	15h	389	atp metabolic process	3.62007	NA
GO:0009144	purine nucleoside triphosphate metabolic process	18/365	261/18805	0.0689655	3.55314	5.84365	3.75178619811243e-06	0.00031113	0.000275225	ATP5F1B/ATP5F1D/ATP5IF1/ATP5MF/ATP5MG/ATP6V0C/DDIT4/GNAI3/HK2/HSPA1A/NDUFA13/NDUFAB1/NDUFB2/NDUFB7/NDUFC1/NDUFC2/NDUFS5/PGAM1	18	Col II	15h	389	purine nucleoside triphosphate metabolic process	3.50706	NA
GO:0009199	ribonucleoside triphosphate metabolic process	18/365	261/18805	0.0689655	3.55314	5.84365	3.75178619811243e-06	0.00031113	0.000275225	ATP5F1B/ATP5F1D/ATP5IF1/ATP5MF/ATP5MG/ATP6V0C/DDIT4/GNAI3/HK2/HSPA1A/NDUFA13/NDUFAB1/NDUFB2/NDUFB7/NDUFC1/NDUFC2/NDUFS5/PGAM1	18	Col II	15h	389	ribonucleoside triphosphate metabolic process	3.50706	NA
GO:0009260	ribonucleotide biosynthetic process	14/365	173/18805	0.0809249	4.16929	5.89178	7.4418816324507e-06	0.000602792	0.000533229	ATP5F1B/ATP5F1D/ATP5IF1/ATP5MF/ATP5MG/ATP6V0C/CMPK1/NDUFA13/NDUFAB1/NDUFB2/NDUFB7/NDUFC1/NDUFC2/NDUFS5	14	Col II	15h	389	ribonucleotide biosynthetic process	3.21983	NA
GO:0009141	nucleoside triphosphate metabolic process	18/365	277/18805	0.0649819	3.34791	5.53857	8.55950688690551e-06	0.000677563	0.00059937	ATP5F1B/ATP5F1D/ATP5IF1/ATP5MF/ATP5MG/ATP6V0C/DDIT4/GNAI3/HK2/HSPA1A/NDUFA13/NDUFAB1/NDUFB2/NDUFB7/NDUFC1/NDUFC2/NDUFS5/PGAM1	18	Col II	15h	389	nucleoside triphosphate metabolic process	3.16905	NA
GO:0016032	viral process	23/365	421/18805	0.0546318	2.81466	5.29795	8.96260524036726e-06	0.000693706	0.00061365	BSG/CD55/CD81/CHMP2B/HSP90AB1/HSPA1A/IL32/ISG15/ISG20/JUN/LAMP1/LAMTOR5/NECTIN2/OAZ1/PDCD6IP/RPSA/SCARB2/SLPI/SPCS1/STAU1/TFRC/TMPRSS4/VPS37B	23	Col II	15h	389	viral process	3.15882	NA
GO:0046390	ribose phosphate biosynthetic process	14/365	180/18805	0.0777778	4.00715	5.70341	1.17259102833546e-05	0.000887855	0.000785394	ATP5F1B/ATP5F1D/ATP5IF1/ATP5MF/ATP5MG/ATP6V0C/CMPK1/NDUFA13/NDUFAB1/NDUFB2/NDUFB7/NDUFC1/NDUFC2/NDUFS5	14	Col II	15h	389	ribose phosphate biosynthetic process	3.05166	NA
GO:0009152	purine ribonucleotide biosynthetic process	13/365	157/18805	0.0828025	4.26603	5.78156	1.22925414314773e-05	0.000910956	0.000805829	ATP5F1B/ATP5F1D/ATP5IF1/ATP5MF/ATP5MG/ATP6V0C/NDUFA13/NDUFAB1/NDUFB2/NDUFB7/NDUFC1/NDUFC2/NDUFS5	13	Col II	15h	389	purine ribonucleotide biosynthetic process	3.0405	NA
GO:0042255	ribosome assembly	8/365	60/18805	0.133333	6.86941	6.40646	1.97930495962967e-05	0.00143623	0.00127049	RPL11/RPL38/RPS14/RPS15/RPS19/RPS27/RPS28/RPSA	8	Col II	15h	389	ribosome assembly	2.84278	Transcription / translation
GO:0045047	protein targeting to ER	7/365	46/18805	0.152174	7.84008	6.53471	2.73327255562171e-05	0.00194286	0.00171864	HSPA5/SEC61B/SEC61G/SPCS1/SPCS2/SRP9/TRAM1	7	Col II	15h	389	protein targeting to er	2.71156	NA
GO:0070972	protein localization to endoplasmic reticulum	9/365	83/18805	0.108434	5.58657	5.89171	3.28785977679559e-05	0.00229032	0.00202601	GABARAPL2/HSPA5/SEC61B/SEC61G/SPCS1/SPCS2/SRP9/TRAM1/YWHAE	9	Col II	15h	389	protein localization to endoplasmic reticulum	2.6401	NA
GO:0090150	establishment of protein localization to membrane	17/365	279/18805	0.0609319	3.13924	5.06481	3.4619570480202e-05	0.00236431	0.00209146	ARL6IP1/CD24/CIB1/HSP90AA1/HSPA5/MYO1C/NDUFA13/RACK1/ROMO1/SCARB2/SEC61B/SEC61G/SRP9/TOMM20/TRAM1/VPS37B/WDR83OS	17	Col II	15h	389	establishment of protein localization to membrane	2.6263	NA
GO:0051701	biological process involved in interaction with host	13/365	176/18805	0.0738636	3.8055	5.26093	4.12746756605875e-05	0.00273494	0.00241932	BSG/CD55/CD81/CHMP2B/HSP90AB1/HSPA1A/LAMP1/NECTIN2/RPSA/SCARB2/TFRC/TMPRSS4/VPS37B	13	Col II	15h	389	biological process involved in interaction with host	2.56305	NA
GO:0009259	ribonucleotide metabolic process	20/365	371/18805	0.0539084	2.77739	4.86464	4.16169154653011e-05	0.00273494	0.00241932	ATP5F1B/ATP5F1D/ATP5IF1/ATP5MF/ATP5MG/ATP6V0C/BPNT1/CMPK1/DDIT4/GNAI3/HK2/HSPA1A/NDUFA13/NDUFAB1/NDUFB2/NDUFB7/NDUFC1/NDUFC2/NDUFS5/PGAM1	20	Col II	15h	389	ribonucleotide metabolic process	2.56305	NA
GO:1902253	regulation of intrinsic apoptotic signaling pathway by p53 class mediator	6/365	34/18805	0.176471	9.09186	6.64409	4.35883996757583e-05	0.00276811	0.00244866	HNRNPK/MIF/PTTG1IP/RPL26/RPS7/UBB	6	Col II	15h	389	regulation of intrinsic apoptotic signaling pathway by p53 class mediator	2.55782	NA
GO:0072332	intrinsic apoptotic signaling pathway by p53 class mediator	9/365	86/18805	0.104651	5.39169	5.74289	4.37111331430062e-05	0.00276811	0.00244866	CDKN1A/DDIT4/HNRNPK/MIF/PERP/PTTG1IP/RPL26/RPS7/UBB	9	Col II	15h	389	intrinsic apoptotic signaling pathway by p53 class mediator	2.55782	NA
GO:0072599	establishment of protein localization to endoplasmic reticulum	7/365	50/18805	0.14	7.21288	6.18885	4.77220899665951e-05	0.00296814	0.00262561	HSPA5/SEC61B/SEC61G/SPCS1/SPCS2/SRP9/TRAM1	7	Col II	15h	389	establishment of protein localization to endoplasmic reticulum	2.52752	NA
GO:0035795	negative regulation of mitochondrial membrane permeability	5/365	22/18805	0.227273	11.7092	7.07095	5.37702031253032e-05	0.00328564	0.00290647	ACAA2/BNIP3/HK2/HSPA1A/SLC25A5	5	Col II	15h	389	negative regulation of mitochondrial membrane permeability	2.48338	Mitochondrial metabolism
GO:0019693	ribose phosphate metabolic process	20/365	379/18805	0.0527704	2.71876	4.75566	5.60082985318532e-05	0.00331275	0.00293045	ATP5F1B/ATP5F1D/ATP5IF1/ATP5MF/ATP5MG/ATP6V0C/BPNT1/CMPK1/DDIT4/GNAI3/HK2/HSPA1A/NDUFA13/NDUFAB1/NDUFB2/NDUFB7/NDUFC1/NDUFC2/NDUFS5/PGAM1	20	Col II	15h	389	ribose phosphate metabolic process	2.47981	NA
GO:0050821	protein stabilization	15/365	234/18805	0.0641026	3.3026	4.98654	5.61160977201315e-05	0.00331275	0.00293045	CALR/CSNK2A1/EFNA1/GRN/HSP90AA1/HSP90AB1/HSPA1A/LAMP1/RPL11/RPL23/RPS7/SAV1/SOX4/SUMO1/TSPAN1	15	Col II	15h	389	protein stabilization	2.47981	NA
GO:0009150	purine ribonucleotide metabolic process	19/365	350/18805	0.0542857	2.79683	4.77392	5.88624666405928e-05	0.00341697	0.00302264	ATP5F1B/ATP5F1D/ATP5IF1/ATP5MF/ATP5MG/ATP6V0C/BPNT1/DDIT4/GNAI3/HK2/HSPA1A/NDUFA13/NDUFAB1/NDUFB2/NDUFB7/NDUFC1/NDUFC2/NDUFS5/PGAM1	19	Col II	15h	389	purine ribonucleotide metabolic process	2.46636	NA
GO:0110075	regulation of ferroptosis	4/365	12/18805	0.333333	17.1735	7.88475	6.10931267358296e-05	0.00343225	0.00303616	GPX4/NFE2L2/SC5D/SQSTM1	4	Col II	15h	389	regulation of ferroptosis	2.46442	NA
GO:0007035	vacuolar acidification	6/365	36/18805	0.166667	8.58676	6.41029	6.10966373719476e-05	0.00343225	0.00303616	ATP6AP2/ATP6V0B/ATP6V0C/ATP6V0E1/GRN/LAMP1	6	Col II	15h	389	vacuolar acidification	2.46442	NA
GO:1903050	regulation of proteolysis involved in protein catabolic process	15/365	239/18805	0.0627615	3.23351	4.88898	7.1309585712211e-05	0.0039424	0.00348744	ATP5IF1/CSNK2A1/EFNA1/ELOB/GABARAPL2/HSP90AB1/HSPA1A/NFE2L2/PSME1/RACK1/RPL11/RPL23/RPS7/SUMO1/UBB	15	Col II	15h	389	regulation of proteolysis involved in protein catabolic process	2.40424	NA
GO:0030490	maturation of SSU-rRNA	7/365	54/18805	0.12963	6.67859	5.87917	7.91708359409322e-05	0.00430862	0.0038114	NOL7/RPS14/RPS16/RPS19/RPS21/RPS28/RPS8	7	Col II	15h	389	maturation of ssu-rrna	2.36566	Transcription / translation
GO:0006487	protein N-linked glycosylation	8/365	73/18805	0.109589	5.64609	5.59562	8.35400443668362e-05	0.00443607	0.00392413	ALG13/DAD1/GAL3ST1/KRTCAP2/MAGT1/OST4/SRD5A3/TMEM258	8	Col II	15h	389	protein n-linked glycosylation	2.353	NA
GO:0007042	lysosomal lumen acidification	5/365	24/18805	0.208333	10.7334	6.71281	8.40598703192578e-05	0.00443607	0.00392413	ATP6AP2/ATP6V0B/ATP6V0C/GRN/LAMP1	5	Col II	15h	389	lysosomal lumen acidification	2.353	NA
GO:0097707	ferroptosis	4/365	13/18805	0.307692	15.8525	7.53659	8.68967546414924e-05	0.00451733	0.00399602	GPX4/NFE2L2/SC5D/SQSTM1	4	Col II	15h	389	ferroptosis	2.34512	NA
GO:0042098	T cell proliferation	14/365	217/18805	0.0645161	3.32391	4.84421	9.22400531248267e-05	0.00472459	0.00417936	ANXA1/CD151/CD24/CD55/CD81/HLA-G/IGFBP2/IRF1/NDFIP1/PELI1/RPS3/RPS6/SELENOK/TFRC	14	Col II	15h	389	t cell proliferation	2.32564	NA
GO:0010821	regulation of mitochondrion organization	10/365	117/18805	0.0854701	4.40347	5.19546	9.49542596389409e-05	0.00475394	0.00420532	ACAA2/ATP5IF1/BNIP3/FAM162A/HSPA1A/RALA/RALBP1/SLC25A5/SQSTM1/TFRC	10	Col II	15h	389	regulation of mitochondrion organization	2.32295	Mitochondrial metabolism
GO:0016241	regulation of macroautophagy	13/365	191/18805	0.0680628	3.50663	4.89868	9.55428557727268e-05	0.00475394	0.00420532	ATP5IF1/ATP6V0B/ATP6V0C/ATP6V0E1/BNIP3/CAPN1/CSNK2A1/GNAI3/HK2/RALB/SCOC/SLC25A5/UBE2A	13	Col II	15h	389	regulation of macroautophagy	2.32295	NA
GO:1905709	negative regulation of membrane permeability	5/365	25/18805	0.2	10.3041	6.5492	0.000103412	0.0050306	0.00445006	ACAA2/BNIP3/HK2/HSPA1A/SLC25A5	5	Col II	15h	389	negative regulation of membrane permeability	2.29838	NA
GO:0016239	positive regulation of macroautophagy	9/365	96/18805	0.09375	4.83005	5.29305	0.000103992	0.0050306	0.00445006	ATP5IF1/BNIP3/CSNK2A1/GNAI3/HK2/RALB/SCOC/SLC25A5/UBE2A	9	Col II	15h	389	positive regulation of macroautophagy	2.29838	NA
GO:0044403	biological process involved in symbiotic interaction	14/365	220/18805	0.0636364	3.27858	4.78284	0.000106737	0.00509267	0.00450496	BSG/CD55/CD81/CHMP2B/HSP90AB1/HSPA1A/LAMP1/NECTIN2/ROMO1/RPSA/SCARB2/TFRC/TMPRSS4/VPS37B	14	Col II	15h	389	biological process involved in symbiotic interaction	2.29305	NA
GO:0051251	positive regulation of lymphocyte activation	18/365	337/18805	0.0534125	2.75184	4.56552	0.000112627	0.00530108	0.00468933	ACTB/ANXA1/B2M/CD24/CD55/CD81/CDKN1A/HLA-G/IGFBP2/IL2RG/MDK/MIF/PCK1/PELI1/RPS3/SELENOK/SOX4/TFRC	18	Col II	15h	389	positive regulation of lymphocyte activation	2.27564	NA
GO:0007006	mitochondrial membrane organization	10/365	120/18805	0.0833333	4.29338	5.09186	0.000117385	0.00545134	0.00482224	ACAA2/ATP5IF1/BNIP3/HK2/HSP90AA1/HSPA1A/NDUFA13/ROMO1/SLC25A5/TOMM20	10	Col II	15h	389	mitochondrial membrane organization	2.2635	Mitochondrial metabolism
GO:0002696	positive regulation of leukocyte activation	19/365	372/18805	0.0510753	2.63143	4.47128	0.00013118	0.00596868	0.00527988	ACTB/ANXA1/B2M/CD24/CD55/CD81/CDKN1A/HLA-G/IGFBP2/IL2RG/MDK/MIF/NECTIN2/PCK1/PELI1/RPS3/SELENOK/SOX4/TFRC	19	Col II	15h	389	positive regulation of leukocyte activation	2.22412	NA
GO:0007032	endosome organization	9/365	99/18805	0.0909091	4.68369	5.17012	0.000131952	0.00596868	0.00527988	ATP6AP2/ATP6V0B/ATP6V0C/CHMP2B/PDCD6IP/RAB22A/SCARB2/SQSTM1/VPS37B	9	Col II	15h	389	endosome organization	2.22412	NA
GO:0006986	response to unfolded protein	11/365	146/18805	0.0753425	3.88169	4.91779	0.000134107	0.00598838	0.00529731	HSP90AA1/HSP90AB1/HSPA1A/HSPA5/HSPE1/MANF/NFE2L2/RACK1/SERP1/TMBIM6/TRAM1	11	Col II	15h	389	response to unfolded protein	2.22269	NA
GO:0006164	purine nucleotide biosynthetic process	13/365	198/18805	0.0656566	3.38266	4.74185	0.000137164	0.00604735	0.00534947	ATP5F1B/ATP5F1D/ATP5IF1/ATP5MF/ATP5MG/ATP6V0C/NDUFA13/NDUFAB1/NDUFB2/NDUFB7/NDUFC1/NDUFC2/NDUFS5	13	Col II	15h	389	purine nucleotide biosynthetic process	2.21843	NA
GO:0016236	macroautophagy	19/365	374/18805	0.0508021	2.61735	4.44485	0.000140589	0.00604878	0.00535073	ATP5IF1/ATP6V0B/ATP6V0C/ATP6V0E1/BNIP3/CAPN1/CHMP2B/CSNK2A1/GABARAPL2/GNAI3/HK2/PDCD6IP/RALB/SCOC/SLC25A5/SQSTM1/UBE2A/UFC1/VPS37B	19	Col II	15h	389	macroautophagy	2.21833	NA
GO:0034976	response to endoplasmic reticulum stress	16/365	283/18805	0.0565371	2.91282	4.56158	0.000140669	0.00604878	0.00535073	CALR/HSP90B1/HSPA1A/HSPA5/JUN/MANF/MARCKS/NFE2L2/RACK1/SEC61B/SELENOK/SERINC3/SERP1/TMBIM6/TMEM258/UFC1	16	Col II	15h	389	response to endoplasmic reticulum stress	2.21833	NA
GO:0050671	positive regulation of lymphocyte proliferation	11/365	147/18805	0.0748299	3.85528	4.88952	0.000142484	0.00605208	0.00535366	ANXA1/CD24/CD55/CD81/CDKN1A/IGFBP2/MIF/PELI1/RPS3/SELENOK/TFRC	11	Col II	15h	389	positive regulation of lymphocyte proliferation	2.21809	NA
GO:0042176	regulation of protein catabolic process	19/365	375/18805	0.0506667	2.61037	4.43171	0.000145513	0.00607801	0.00537659	ANXA2/CD81/CSNK2A1/ELOB/FBXL5/GABARAPL2/HMGCR/HSP90AA1/HSP90AB1/HSPA1A/NDFIP1/NDUFA13/NFE2L2/OAZ1/PSME1/RACK1/RPL11/SUMO1/UBB	19	Col II	15h	389	regulation of protein catabolic process	2.21624	NA
GO:0031397	negative regulation of protein ubiquitination	8/365	79/18805	0.101266	5.21727	5.28462	0.000146584	0.00607801	0.00537659	HSPA1A/ISG15/RPL11/RPL23/RPS3/RPS7/SOX4/SQSTM1	8	Col II	15h	389	negative regulation of protein ubiquitination	2.21624	NA
GO:0032946	positive regulation of mononuclear cell proliferation	11/365	150/18805	0.0733333	3.77817	4.80616	0.000170336	0.00697975	0.00617427	ANXA1/CD24/CD55/CD81/CDKN1A/IGFBP2/MIF/PELI1/RPS3/SELENOK/TFRC	11	Col II	15h	389	positive regulation of mononuclear cell proliferation	2.15616	NA
GO:1903599	positive regulation of autophagy of mitochondrion	5/365	28/18805	0.178571	9.2001	6.10908	0.00018236	0.00738559	0.00653327	ATP5IF1/BNIP3/HK2/SLC25A5/UBE2A	5	Col II	15h	389	positive regulation of autophagy of mitochondrion	2.13161	Mitochondrial metabolism
GO:0050870	positive regulation of T cell activation	15/365	261/18805	0.0574713	2.96095	4.48824	0.000189153	0.00757266	0.00669875	ACTB/ANXA1/B2M/CD24/CD55/CD81/HLA-G/IGFBP2/IL2RG/MDK/PCK1/RPS3/SELENOK/SOX4/TFRC	15	Col II	15h	389	positive regulation of t cell activation	2.12075	NA
GO:0009165	nucleotide biosynthetic process	14/365	234/18805	0.0598291	3.08243	4.50973	0.000203639	0.00805994	0.0071298	ATP5F1B/ATP5F1D/ATP5IF1/ATP5MF/ATP5MG/ATP6V0C/CMPK1/NDUFA13/NDUFAB1/NDUFB2/NDUFB7/NDUFC1/NDUFC2/NDUFS5	14	Col II	15h	389	nucleotide biosynthetic process	2.09367	NA
GO:0010257	NADH dehydrogenase complex assembly	7/365	63/18805	0.111111	5.72451	5.28457	0.000213022	0.00824396	0.00729259	NDUFA13/NDUFAB1/NDUFB2/NDUFB7/NDUFC1/NDUFC2/NDUFS5	7	Col II	15h	389	nadh dehydrogenase complex assembly	2.08386	NA
GO:0032981	mitochondrial respiratory chain complex I assembly	7/365	63/18805	0.111111	5.72451	5.28457	0.000213022	0.00824396	0.00729259	NDUFA13/NDUFAB1/NDUFB2/NDUFB7/NDUFC1/NDUFC2/NDUFS5	7	Col II	15h	389	mitochondrial respiratory chain complex i assembly	2.08386	Mitochondrial metabolism
GO:0051098	regulation of binding	13/365	209/18805	0.062201	3.20463	4.5091	0.000233937	0.00895388	0.00792058	ADAM15/ANXA2/B2M/CDKN1A/IL32/JUN/LAMTOR5/RACK1/RALB/RPL11/SLPI/SUMO1/TXN	13	Col II	15h	389	regulation of binding	2.04799	NA
GO:0010508	positive regulation of autophagy	11/365	156/18805	0.0705128	3.63286	4.64572	0.000240076	0.00905351	0.00800871	ATP5IF1/BNIP3/CSNK2A1/GNAI3/HK2/RALB/SCOC/SLC25A5/SQSTM1/TMEM59/UBE2A	11	Col II	15h	389	positive regulation of autophagy	2.04318	NA
GO:0046718	symbiont entry into host cell	10/365	131/18805	0.0763359	3.93287	4.73915	0.000241739	0.00905351	0.00800871	BSG/CD55/CD81/HSPA1A/LAMP1/NECTIN2/RPSA/SCARB2/TFRC/TMPRSS4	10	Col II	15h	389	symbiont entry into host cell	2.04318	NA
GO:0050867	positive regulation of cell activation	19/365	392/18805	0.0484694	2.49717	4.21447	0.000255809	0.00947854	0.00838469	ACTB/ANXA1/B2M/CD24/CD55/CD81/CDKN1A/HLA-G/IGFBP2/IL2RG/MDK/MIF/NECTIN2/PCK1/PELI1/RPS3/SELENOK/SOX4/TFRC	19	Col II	15h	389	positive regulation of cell activation	2.02326	NA
GO:0042129	regulation of T cell proliferation	12/365	184/18805	0.0652174	3.36004	4.52603	0.000261997	0.00960563	0.00849711	ANXA1/CD24/CD55/CD81/HLA-G/IGFBP2/IRF1/NDFIP1/PELI1/RPS3/SELENOK/TFRC	12	Col II	15h	389	regulation of t cell proliferation	2.01747	NA
GO:0046651	lymphocyte proliferation	16/365	300/18805	0.0533333	2.74776	4.29328	0.000272494	0.00988642	0.0087455	ANXA1/CD151/CD24/CD55/CD81/CDKN1A/HLA-G/IGFBP2/IRF1/MIF/NDFIP1/PELI1/RPS3/RPS6/SELENOK/TFRC	16	Col II	15h	389	lymphocyte proliferation	2.00496	NA
GO:0050863	regulation of T cell activation	19/365	395/18805	0.0481013	2.4782	4.17731	0.00028147	0.0100037	0.00884921	ACTB/ANXA1/B2M/CD24/CD55/CD81/HLA-G/IGFBP2/IL2RG/IRF1/MDK/NDFIP1/PCK1/PELI1/RPS3/SELENOK/SOCS6/SOX4/TFRC	19	Col II	15h	389	regulation of t cell activation	1.99984	NA
GO:1903037	regulation of leukocyte cell-cell adhesion	19/365	395/18805	0.0481013	2.4782	4.17731	0.00028147	0.0100037	0.00884921	ACTB/ANXA1/B2M/CD24/CD55/CD81/HLA-G/IGFBP2/IL2RG/IRF1/MDK/NDFIP1/PCK1/PELI1/RPS3/SELENOK/SOCS6/SOX4/TFRC	19	Col II	15h	389	regulation of leukocyte cell-cell adhesion	1.99984	NA
GO:0050670	regulation of lymphocyte proliferation	14/365	243/18805	0.0576132	2.96826	4.34475	0.000299853	0.0105494	0.00933195	ANXA1/CD24/CD55/CD81/CDKN1A/HLA-G/IGFBP2/IRF1/MIF/NDFIP1/PELI1/RPS3/SELENOK/TFRC	14	Col II	15h	389	regulation of lymphocyte proliferation	1.97677	NA
GO:0070585	protein localization to mitochondrion	10/365	135/18805	0.0740741	3.81634	4.6203	0.000308308	0.0107384	0.00949915	ATP5IF1/HK2/HSP90AA1/ISG15/LMAN1/NDUFA13/RALA/ROMO1/TOMM20/UBL5	10	Col II	15h	389	protein localization to mitochondrion	1.96906	Mitochondrial metabolism
GO:0034605	cellular response to heat	7/365	67/18805	0.104478	5.38274	5.05607	0.00031337	0.0108066	0.00955949	CDKN1A/HSP90AA1/HSP90AB1/HSPA1A/SUMO1/TPR/YWHAE	7	Col II	15h	389	cellular response to heat	1.96631	NA
GO:0044409	symbiont entry into host	10/365	136/18805	0.0735294	3.78828	4.5913	0.000327152	0.0111713	0.00988209	BSG/CD55/CD81/HSPA1A/LAMP1/NECTIN2/RPSA/SCARB2/TFRC/TMPRSS4	10	Col II	15h	389	symbiont entry into host	1.9519	NA
GO:2001242	regulation of intrinsic apoptotic signaling pathway	12/365	189/18805	0.0634921	3.27115	4.41493	0.000334877	0.011324	0.0100172	HNRNPK/HSPA1A/MIF/NFE2L2/PTTG1IP/RACK1/RPL26/RPS3/RPS7/SERINC3/TMBIM6/UBB	12	Col II	15h	389	regulation of intrinsic apoptotic signaling pathway	1.946	NA
GO:0035751	regulation of lysosomal lumen pH	5/365	32/18805	0.15625	8.05009	5.61557	0.000350615	0.0117422	0.0103871	ATP6AP2/ATP6V0B/ATP6V0C/GRN/LAMP1	5	Col II	15h	389	regulation of lysosomal lumen ph	1.93025	NA
GO:0032943	mononuclear cell proliferation	16/365	308/18805	0.0519481	2.67639	4.17341	0.000364949	0.0120238	0.0106362	ANXA1/CD151/CD24/CD55/CD81/CDKN1A/HLA-G/IGFBP2/IRF1/MIF/NDFIP1/PELI1/RPS3/RPS6/SELENOK/TFRC	16	Col II	15h	389	mononuclear cell proliferation	1.91996	NA
GO:0032944	regulation of mononuclear cell proliferation	14/365	248/18805	0.0564516	2.90842	4.25634	0.0003685	0.0120238	0.0106362	ANXA1/CD24/CD55/CD81/CDKN1A/HLA-G/IGFBP2/IRF1/MIF/NDFIP1/PELI1/RPS3/SELENOK/TFRC	14	Col II	15h	389	regulation of mononuclear cell proliferation	1.91996	NA
GO:0035966	response to topologically incorrect protein	11/365	164/18805	0.0670732	3.45565	4.4437	0.000369378	0.0120238	0.0106362	HSP90AA1/HSP90AB1/HSPA1A/HSPA5/HSPE1/MANF/NFE2L2/RACK1/SERP1/TMBIM6/TRAM1	11	Col II	15h	389	response to topologically incorrect protein	1.91996	NA
GO:0097345	mitochondrial outer membrane permeabilization	5/365	33/18805	0.151515	7.80614	5.50546	0.000406708	0.0130633	0.0115558	ACAA2/ATP5IF1/BNIP3/HSPA1A/SLC25A5	5	Col II	15h	389	mitochondrial outer membrane permeabilization	1.88395	Mitochondrial metabolism
GO:1903900	regulation of viral life cycle	9/365	115/18805	0.0782609	4.03204	4.5885	0.000408815	0.0130633	0.0115558	BSG/IL32/ISG15/ISG20/NECTIN2/SLPI/STAU1/TMPRSS4/VPS37B	9	Col II	15h	389	regulation of viral life cycle	1.88395	NA
GO:1903321	negative regulation of protein modification by small protein conjugation or removal	8/365	92/18805	0.0869565	4.48005	4.70759	0.000420541	0.0133159	0.0117792	HSPA1A/ISG15/RPL11/RPL23/RPS3/RPS7/SOX4/SQSTM1	8	Col II	15h	389	negative regulation of protein modification by small protein conjugation or removal	1.87563	NA
GO:0006120	mitochondrial electron transport, NADH to ubiquinone	6/365	51/18805	0.117647	6.06124	5.09197	0.000442336	0.0138798	0.012278	NDUFAB1/NDUFB2/NDUFB7/NDUFC1/NDUFC2/NDUFS5	6	Col II	15h	389	mitochondrial electron transport, nadh to ubiquinone	1.85762	Mitochondrial metabolism
GO:0070665	positive regulation of leukocyte proliferation	11/365	168/18805	0.0654762	3.37337	4.34733	0.000453351	0.0140984	0.0124714	ANXA1/CD24/CD55/CD81/CDKN1A/IGFBP2/MIF/PELI1/RPS3/SELENOK/TFRC	11	Col II	15h	389	positive regulation of leukocyte proliferation	1.85083	NA
GO:1903039	positive regulation of leukocyte cell-cell adhesion	15/365	285/18805	0.0526316	2.71161	4.09635	0.000482581	0.0148746	0.013158	ACTB/ANXA1/B2M/CD24/CD55/CD81/HLA-G/IGFBP2/IL2RG/MDK/PCK1/RPS3/SELENOK/SOX4/TFRC	15	Col II	15h	389	positive regulation of leukocyte cell-cell adhesion	1.82755	NA
GO:0002711	positive regulation of T cell mediated immunity	7/365	72/18805	0.0972222	5.00894	4.79494	0.000488683	0.0149305	0.0132075	B2M/CD55/CD81/HLA-C/HLA-G/NECTIN2/STX7	7	Col II	15h	389	positive regulation of t cell mediated immunity	1.82592	NA
GO:0006163	purine nucleotide metabolic process	20/365	448/18805	0.0446429	2.30002	3.91815	0.000511147	0.0154811	0.0136945	ATP5F1B/ATP5F1D/ATP5IF1/ATP5MF/ATP5MG/ATP6V0C/BPNT1/DDIT4/GNAI3/HK2/HSPA1A/NDUFA13/NDUFAB1/NDUFB2/NDUFB7/NDUFC1/NDUFC2/NDUFS5/PGAM1/TALDO1	20	Col II	15h	389	purine nucleotide metabolic process	1.8102	NA
GO:0006457	protein folding	13/365	227/18805	0.0572687	2.95052	4.15962	0.00051716	0.0155282	0.0137362	B2M/CALR/CSNK2A1/GRN/HSP90AA1/HSP90AB1/HSP90B1/HSPA1A/HSPA5/HSPE1/LMAN1/TBCA/WDR83OS	13	Col II	15h	389	protein folding	1.80888	NA
GO:0006417	regulation of translation	20/365	451/18805	0.0443459	2.28472	3.8853	0.000555763	0.0165382	0.0146297	CALR/CSNK2A1/DAP/EEF2/LARP4B/RACK1/RBM8A/RPL10/RPL26/RPL38/RPS14/RPS3/RPS4X/RPS9/SERP1/SOX4/SRP9/TPR/ZFP36L1/ZNF706	20	Col II	15h	389	regulation of translation	1.78151	Transcription / translation
GO:1901874	negative regulation of post-translational protein modification	8/365	96/18805	0.0833333	4.29338	4.55138	0.000560296	0.0165382	0.0146297	HSPA1A/ISG15/RPL11/RPL23/RPS3/RPS7/SOX4/SQSTM1	8	Col II	15h	389	negative regulation of post-translational protein modification	1.78151	Transcription / translation
GO:1903051	negative regulation of proteolysis involved in protein catabolic process	7/365	74/18805	0.0945946	4.87357	4.69718	0.000577575	0.016905	0.0149541	CSNK2A1/EFNA1/GABARAPL2/HSP90AB1/RPL11/RPL23/RPS7	7	Col II	15h	389	negative regulation of proteolysis involved in protein catabolic process	1.77198	NA
GO:0031647	regulation of protein stability	18/365	386/18805	0.0466321	2.40251	3.91704	0.000582944	0.0169199	0.0149673	CALR/CD81/CSNK2A1/DAD1/EFNA1/GRN/HSP90AA1/HSP90AB1/HSPA1A/LAMP1/RPL11/RPL23/RPS7/SAV1/SOX4/SUMO1/TSPAN1/YWHAZ	18	Col II	15h	389	regulation of protein stability	1.7716	NA
GO:1901293	nucleoside phosphate biosynthetic process	16/365	322/18805	0.0496894	2.56003	3.97251	0.000592421	0.0170529	0.015085	ACSL5/ATP5F1B/ATP5F1D/ATP5IF1/ATP5MF/ATP5MG/ATP6V0C/CMAS/CMPK1/NDUFA13/NDUFAB1/NDUFB2/NDUFB7/NDUFC1/NDUFC2/NDUFS5	16	Col II	15h	389	nucleoside phosphate biosynthetic process	1.7682	NA
GO:0051100	negative regulation of binding	8/365	97/18805	0.0824742	4.24912	4.51366	0.00060053	0.0171446	0.0151661	ADAM15/B2M/CDKN1A/JUN/RACK1/RALB/SLPI/SUMO1	8	Col II	15h	389	negative regulation of binding	1.76587	NA
GO:0002474	antigen processing and presentation of peptide antigen via MHC class I	5/365	36/18805	0.138889	7.15563	5.20109	0.000615976	0.0174426	0.0154297	B2M/CALR/HLA-C/HLA-G/SAR1B	5	Col II	15h	389	antigen processing and presentation of peptide antigen via mhc class i	1.75839	NA
GO:0090559	regulation of membrane permeability	7/365	75/18805	0.0933333	4.80858	4.64961	0.000626595	0.0176002	0.0155691	ACAA2/ATP5IF1/BNIP3/HK2/HSPA1A/PDCD6IP/SLC25A5	7	Col II	15h	389	regulation of membrane permeability	1.75448	NA
GO:0034101	erythrocyte homeostasis	10/365	149/18805	0.0671141	3.45775	4.23754	0.000673292	0.0187606	0.0165956	ATP5IF1/B2M/HSPA1A/ISG15/RPS14/RPS19/RPS24/RPS6/SLC25A5/ZFP36L1	10	Col II	15h	389	erythrocyte homeostasis	1.72675	NA
GO:0072522	purine-containing compound biosynthetic process	14/365	264/18805	0.0530303	2.73215	3.9876	0.000685517	0.0189497	0.0167628	ACSL5/ATP5F1B/ATP5F1D/ATP5IF1/ATP5MF/ATP5MG/ATP6V0C/NDUFA13/NDUFAB1/NDUFB2/NDUFB7/NDUFC1/NDUFC2/NDUFS5	14	Col II	15h	389	purine-containing compound biosynthetic process	1.7224	NA
GO:0010506	regulation of autophagy	17/365	359/18805	0.0473538	2.43969	3.87487	0.000693603	0.0190222	0.016827	ATP5IF1/ATP6V0B/ATP6V0C/ATP6V0E1/BNIP3/CAPN1/CISD2/CSNK2A1/DAP/GNAI3/HK2/RALB/SCOC/SLC25A5/SQSTM1/TMEM59/UBE2A	17	Col II	15h	389	regulation of autophagy	1.72074	NA
GO:0071353	cellular response to interleukin-4	5/365	37/18805	0.135135	6.96224	5.10731	0.000701012	0.0190752	0.0168739	HSP90AB1/HSPA5/IL2RG/RPL3/RPLP0	5	Col II	15h	389	cellular response to interleukin-4	1.71953	NA
GO:0036093	germ cell proliferation	3/365	10/18805	0.3	15.4562	6.43314	0.000786391	0.0209647	0.0185453	CIB1/EIF2S2/PRDX4	3	Col II	15h	389	germ cell proliferation	1.67851	NA
GO:1904667	negative regulation of ubiquitin protein ligase activity	3/365	10/18805	0.3	15.4562	6.43314	0.000786391	0.0209647	0.0185453	RPL11/RPL23/RPS7	3	Col II	15h	389	negative regulation of ubiquitin protein ligase activity	1.67851	NA
GO:0030162	regulation of proteolysis	19/365	430/18805	0.044186	2.27649	3.76729	0.000792614	0.0209647	0.0185453	ANXA2/ATP5IF1/CLDN4/CSNK2A1/EFNA1/ELOB/GABARAPL2/GRN/HSP90AB1/HSPA1A/NFE2L2/PERP/PSME1/RACK1/RPL11/RPL23/RPS7/SUMO1/UBB	19	Col II	15h	389	regulation of proteolysis	1.67851	NA
GO:0001916	positive regulation of T cell mediated cytotoxicity	5/365	38/18805	0.131579	6.77902	5.01695	0.000794528	0.0209647	0.0185453	B2M/HLA-C/HLA-G/NECTIN2/STX7	5	Col II	15h	389	positive regulation of t cell mediated cytotoxicity	1.67851	NA
GO:0051452	intracellular pH reduction	6/365	57/18805	0.105263	5.42322	4.70532	0.000808515	0.0211734	0.0187299	ATP6AP2/ATP6V0B/ATP6V0C/ATP6V0E1/GRN/LAMP1	6	Col II	15h	389	intracellular ph reduction	1.67421	NA
GO:0006612	protein targeting to membrane	9/365	127/18805	0.0708661	3.65106	4.21743	0.000841292	0.0217053	0.0192005	ARL6IP1/CIB1/HSPA5/MYO1C/SEC61B/SEC61G/SRP9/TRAM1/VPS37B	9	Col II	15h	389	protein targeting to membrane	1.66343	NA
GO:0072655	establishment of protein localization to mitochondrion	9/365	127/18805	0.0708661	3.65106	4.21743	0.000841292	0.0217053	0.0192005	ATP5IF1/HK2/HSP90AA1/LMAN1/NDUFA13/RALA/ROMO1/TOMM20/UBL5	9	Col II	15h	389	establishment of protein localization to mitochondrion	1.66343	Mitochondrial metabolism
GO:0002699	positive regulation of immune effector process	14/365	270/18805	0.0518519	2.67144	3.89194	0.00085297	0.0218448	0.0193239	ANXA1/B2M/CD55/CD81/HLA-C/HLA-G/IL2RG/LAMP1/MIF/NECTIN2/PCK1/RPS19/STX7/TFRC	14	Col II	15h	389	positive regulation of immune effector process	1.66065	NA
GO:0007159	leukocyte cell-cell adhesion	19/365	433/18805	0.0438799	2.26072	3.734	0.000860643	0.0218804	0.0193554	ACTB/ANXA1/B2M/CD24/CD55/CD81/HLA-G/IGFBP2/IL2RG/IRF1/MDK/NDFIP1/PCK1/PELI1/RPS3/SELENOK/SOCS6/SOX4/TFRC	19	Col II	15h	389	leukocyte cell-cell adhesion	1.65994	NA
GO:0002262	myeloid cell homeostasis	11/365	183/18805	0.0601093	3.09686	4.01027	0.000923892	0.0231505	0.0204788	ANXA1/ATP5IF1/B2M/HSPA1A/ISG15/RPS14/RPS19/RPS24/RPS6/SLC25A5/ZFP36L1	11	Col II	15h	389	myeloid cell homeostasis	1.63544	NA
GO:0006839	mitochondrial transport	11/365	183/18805	0.0601093	3.09686	4.01027	0.000923892	0.0231505	0.0204788	ACAA2/ATP5IF1/BNIP3/HK2/HSP90AA1/HSPA1A/NDUFA13/ROMO1/SLC25A1/SLC25A5/TOMM20	11	Col II	15h	389	mitochondrial transport	1.63544	Mitochondrial metabolism
GO:0070663	regulation of leukocyte proliferation	14/365	273/18805	0.0512821	2.64208	3.84508	0.000948875	0.0236066	0.0208824	ANXA1/CD24/CD55/CD81/CDKN1A/HLA-G/IGFBP2/IRF1/MIF/NDFIP1/PELI1/RPS3/SELENOK/TFRC	14	Col II	15h	389	regulation of leukocyte proliferation	1.62697	NA
GO:0046902	regulation of mitochondrial membrane permeability	6/365	59/18805	0.101695	5.23938	4.58844	0.000971851	0.0240068	0.0212363	ACAA2/ATP5IF1/BNIP3/HK2/HSPA1A/SLC25A5	6	Col II	15h	389	regulation of mitochondrial membrane permeability	1.61967	Mitochondrial metabolism
GO:0045732	positive regulation of protein catabolic process	12/365	214/18805	0.0560748	2.889	3.91002	0.00100898	0.0241809	0.0213903	CD81/CSNK2A1/ELOB/FBXL5/HSP90AA1/HSPA1A/NDFIP1/NDUFA13/NFE2L2/OAZ1/RACK1/SUMO1	12	Col II	15h	389	positive regulation of protein catabolic process	1.61653	NA
GO:0045730	respiratory burst	5/365	40/18805	0.125	6.44007	4.84564	0.00100908	0.0241809	0.0213903	CD24/CD55/GRN/RPS19/SELENOK	5	Col II	15h	389	respiratory burst	1.61653	NA
GO:0070670	response to interleukin-4	5/365	40/18805	0.125	6.44007	4.84564	0.00100908	0.0241809	0.0213903	HSP90AB1/HSPA5/IL2RG/RPL3/RPLP0	5	Col II	15h	389	response to interleukin-4	1.61653	NA
GO:1902110	positive regulation of mitochondrial membrane permeability involved in apoptotic process	5/365	40/18805	0.125	6.44007	4.84564	0.00100908	0.0241809	0.0213903	ACAA2/ATP5IF1/BNIP3/HSPA1A/SLC25A5	5	Col II	15h	389	positive regulation of mitochondrial membrane permeability involved in apoptotic process	1.61653	Mitochondrial metabolism
GO:0042102	positive regulation of T cell proliferation	8/365	105/18805	0.0761905	3.92538	4.22909	0.00101361	0.0241809	0.0213903	ANXA1/CD24/CD55/CD81/IGFBP2/RPS3/SELENOK/TFRC	8	Col II	15h	389	positive regulation of t cell proliferation	1.61653	NA
GO:0006913	nucleocytoplasmic transport	16/365	340/18805	0.0470588	2.4245	3.72921	0.00105486	0.0245835	0.0217465	ANP32B/CALR/CDKN1A/HSP90AA1/HTATIP2/PPP1CC/PTTG1IP/RBM8A/RPL23/RPS15/SEM1/SQSTM1/SUMO1/TPR/TXN/YWHAE	16	Col II	15h	389	nucleocytoplasmic transport	1.60936	NA
GO:0051169	nuclear transport	16/365	340/18805	0.0470588	2.4245	3.72921	0.00105486	0.0245835	0.0217465	ANP32B/CALR/CDKN1A/HSP90AA1/HTATIP2/PPP1CC/PTTG1IP/RBM8A/RPL23/RPS15/SEM1/SQSTM1/SUMO1/TPR/TXN/YWHAE	16	Col II	15h	389	nuclear transport	1.60936	NA
GO:0032091	negative regulation of protein binding	6/365	60/18805	0.1	5.15205	4.53197	0.00106247	0.0245835	0.0217465	ADAM15/B2M/CDKN1A/RACK1/RALB/SLPI	6	Col II	15h	389	negative regulation of protein binding	1.60936	NA
GO:0034975	protein folding in endoplasmic reticulum	3/365	11/18805	0.272727	14.0511	6.09149	0.00106578	0.0245835	0.0217465	CALR/HSP90B1/HSPA5	3	Col II	15h	389	protein folding in endoplasmic reticulum	1.60936	NA
GO:0097250	mitochondrial respirasome assembly	3/365	11/18805	0.272727	14.0511	6.09149	0.00106578	0.0245835	0.0217465	COX7A2/HIGD1A/HIGD2A	3	Col II	15h	389	mitochondrial respirasome assembly	1.60936	Mitochondrial metabolism
GO:1901028	regulation of mitochondrial outer membrane permeabilization involved in apoptotic signaling pathway	4/365	24/18805	0.166667	8.58676	5.23231	0.00109085	0.0249962	0.0221116	ACAA2/ATP5IF1/HSPA1A/SLC25A5	4	Col II	15h	389	regulation of mitochondrial outer membrane permeabilization involved in apoptotic signaling pathway	1.60213	Mitochondrial metabolism
GO:0018279	protein N-linked glycosylation via asparagine	5/365	41/18805	0.121951	6.28299	4.76431	0.00113117	0.0257509	0.0227791	ALG13/DAD1/MAGT1/OST4/SRD5A3	5	Col II	15h	389	protein n-linked glycosylation via asparagine	1.58921	NA
GO:0002708	positive regulation of lymphocyte mediated immunity	9/365	133/18805	0.0676692	3.48635	4.04841	0.0011675	0.0262349	0.0232073	B2M/CD55/CD81/HLA-C/HLA-G/LAMP1/NECTIN2/STX7/TFRC	9	Col II	15h	389	positive regulation of lymphocyte mediated immunity	1.58112	NA
GO:0010595	positive regulation of endothelial cell migration	9/365	133/18805	0.0676692	3.48635	4.04841	0.0011675	0.0262349	0.0232073	ANXA1/ATP5F1B/BSG/CALR/CIB1/GAB1/GRN/NFE2L2/RRAS	9	Col II	15h	389	positive regulation of endothelial cell migration	1.58112	NA
GO:0070661	leukocyte proliferation	16/365	344/18805	0.0465116	2.3963	3.67725	0.00119139	0.0266	0.0235303	ANXA1/CD151/CD24/CD55/CD81/CDKN1A/HLA-G/IGFBP2/IRF1/MIF/NDFIP1/PELI1/RPS3/RPS6/SELENOK/TFRC	16	Col II	15h	389	leukocyte proliferation	1.57512	NA
GO:0043393	regulation of protein binding	8/365	108/18805	0.0740741	3.81634	4.12954	0.00121725	0.0270044	0.0238881	ADAM15/ANXA2/B2M/CDKN1A/RACK1/RALB/RPL11/SLPI	8	Col II	15h	389	regulation of protein binding	1.56856	NA
GO:0050864	regulation of B cell activation	9/365	134/18805	0.0671642	3.46034	4.02118	0.00123065	0.0271289	0.0239982	CD81/CDKN1A/IL2RG/MIF/NDFIP1/PELI1/TFRC/ZFP36L1/ZFP36L2	9	Col II	15h	389	regulation of b cell activation	1.56657	NA
GO:1902686	mitochondrial outer membrane permeabilization involved in programmed cell death	5/365	42/18805	0.119048	6.1334	4.68565	0.00126388	0.027686	0.024491	ACAA2/ATP5IF1/BNIP3/HSPA1A/SLC25A5	5	Col II	15h	389	mitochondrial outer membrane permeabilization involved in programmed cell death	1.55774	Mitochondrial metabolism
GO:1901526	positive regulation of mitophagy	4/365	25/18805	0.16	8.24329	5.09858	0.00127893	0.0278407	0.0246278	ATP5IF1/HK2/SLC25A5/UBE2A	4	Col II	15h	389	positive regulation of mitophagy	1.55532	NA
GO:0009267	cellular response to starvation	11/365	191/18805	0.0575916	2.96715	3.84438	0.00130717	0.0282787	0.0250152	CDKN1A/COMT/DAP/GABARAPL2/HSPA5/NFE2L2/PCK1/PLIN3/RALB/SAR1B/YWHAZ	11	Col II	15h	389	cellular response to starvation	1.54854	NA
GO:0031398	positive regulation of protein ubiquitination	8/365	110/18805	0.0727273	3.74695	4.06514	0.00137023	0.0293884	0.0259969	BIRC3/HSPA5/NDFIP1/PELI1/PTTG1IP/RPS2/UBB/UBE2V1	8	Col II	15h	389	positive regulation of protein ubiquitination	1.53182	NA
GO:0001666	response to hypoxia	15/365	316/18805	0.0474684	2.4456	3.64607	0.00137534	0.0293884	0.0259969	ACAA2/ADAM15/BNIP3/CD24/COMT/DDIT4/FAM162A/HK2/HSP90B1/NDRG1/NFE2L2/SOX4/TFRC/TMBIM6/ZFP36L1	15	Col II	15h	389	response to hypoxia	1.53182	NA
GO:0030218	erythrocyte differentiation	9/365	138/18805	0.0652174	3.36004	3.91482	0.00151142	0.0320992	0.0283949	ATP5IF1/B2M/HSPA1A/ISG15/RPS14/RPS19/RPS6/SLC25A5/ZFP36L1	9	Col II	15h	389	erythrocyte differentiation	1.49351	NA
GO:0035794	positive regulation of mitochondrial membrane permeability	5/365	44/18805	0.113636	5.85461	4.53569	0.0015633	0.0329998	0.0291915	ACAA2/ATP5IF1/BNIP3/HSPA1A/SLC25A5	5	Col II	15h	389	positive regulation of mitochondrial membrane permeability	1.48149	Mitochondrial metabolism
GO:2001244	positive regulation of intrinsic apoptotic signaling pathway	6/365	65/18805	0.0923077	4.75574	4.26736	0.0016166	0.0339194	0.030005	RACK1/RPL26/RPS3/RPS7/SERINC3/UBB	6	Col II	15h	389	positive regulation of intrinsic apoptotic signaling pathway	1.46955	NA
GO:0042026	protein refolding	4/365	27/18805	0.148148	7.63267	4.85218	0.00172096	0.0358855	0.0317442	B2M/HSP90AA1/HSPA1A/HSPA5	4	Col II	15h	389	protein refolding	1.44508	NA
GO:0022618	protein-RNA complex assembly	12/365	228/18805	0.0526316	2.71161	3.65826	0.00173091	0.0358855	0.0317442	EIF2S2/HSP90AA1/HSP90AB1/RPL11/RPL38/RPS14/RPS15/RPS19/RPS27/RPS28/RPSA/SF3B6	12	Col II	15h	389	protein-rna complex assembly	1.44508	NA
GO:0070482	response to oxygen levels	16/365	358/18805	0.0446927	2.30259	3.50089	0.00179282	0.0367724	0.0325288	ACAA2/ADAM15/BNIP3/CD24/CDKN1A/COMT/DDIT4/FAM162A/HK2/HSP90B1/NDRG1/NFE2L2/SOX4/TFRC/TMBIM6/ZFP36L1	16	Col II	15h	389	response to oxygen levels	1.43448	NA
GO:0061795	Golgi lumen acidification	3/365	13/18805	0.230769	11.8894	5.52559	0.00179481	0.0367724	0.0325288	ATP6AP2/ATP6V0B/ATP6V0C	3	Col II	15h	389	golgi lumen acidification	1.43448	NA
GO:0050792	regulation of viral process	9/365	142/18805	0.0633803	3.26539	3.8123	0.00184149	0.0373023	0.0329975	BSG/IL32/ISG15/ISG20/NECTIN2/SLPI/STAU1/TMPRSS4/VPS37B	9	Col II	15h	389	regulation of viral process	1.42826	NA
GO:0051453	regulation of intracellular pH	7/365	90/18805	0.0777778	4.00715	4.02321	0.00184209	0.0373023	0.0329975	ATP5F1B/ATP6AP2/ATP6V0B/ATP6V0C/ATP6V0E1/GRN/LAMP1	7	Col II	15h	389	regulation of intracellular ph	1.42826	NA
GO:0061136	regulation of proteasomal protein catabolic process	11/365	200/18805	0.055	2.83363	3.66778	0.00188547	0.0379602	0.0335795	CSNK2A1/ELOB/GABARAPL2/HSP90AB1/HSPA1A/NFE2L2/PSME1/RACK1/RPL11/SUMO1/UBB	11	Col II	15h	389	regulation of proteasomal protein catabolic process	1.42067	NA
GO:0034314	Arp2/3 complex-mediated actin nucleation	5/365	46/18805	0.108696	5.60006	4.39469	0.00191182	0.038265	0.0338491	ARFIP1/ARPC1A/ARPC1B/ARPC3/NCKAP1	5	Col II	15h	389	arp2/3 complex-mediated actin nucleation	1.4172	NA
GO:0000422	autophagy of mitochondrion	8/365	116/18805	0.0689655	3.55314	3.88063	0.00192259	0.038265	0.0338491	ATP5IF1/BNIP3/CISD2/GABARAPL2/HK2/SLC25A5/SQSTM1/UBE2A	8	Col II	15h	389	autophagy of mitochondrion	1.4172	Mitochondrial metabolism
GO:0060586	multicellular organismal-level iron ion homeostasis	4/365	28/18805	0.142857	7.36008	4.73827	0.00197739	0.0390698	0.0345611	B2M/FBXL5/HEPH/TFRC	4	Col II	15h	389	multicellular organismal-level iron ion homeostasis	1.40816	NA
GO:0007034	vacuolar transport	10/365	172/18805	0.0581395	2.99538	3.69862	0.00199668	0.0390698	0.0345611	CDX2/CHMP2B/GRN/HSPA1A/LAMP1/NDFIP1/SCARB2/SQSTM1/TMEM50A/VPS37B	10	Col II	15h	389	vacuolar transport	1.40816	NA
GO:2000058	regulation of ubiquitin-dependent protein catabolic process	10/365	172/18805	0.0581395	2.99538	3.69862	0.00199668	0.0390698	0.0345611	CSNK2A1/ELOB/HSP90AB1/HSPA1A/NFE2L2/RACK1/RPL11/RPL23/RPS7/SUMO1	10	Col II	15h	389	regulation of ubiquitin-dependent protein catabolic process	1.40816	NA
GO:0019882	antigen processing and presentation	8/365	117/18805	0.0683761	3.52277	3.85106	0.00202963	0.0394888	0.0349317	B2M/CALR/CTSE/HLA-C/HLA-G/PSME1/RAB3B/SAR1B	8	Col II	15h	389	antigen processing and presentation	1.40353	NA
GO:0001912	positive regulation of leukocyte mediated cytotoxicity	6/365	68/18805	0.0882353	4.54593	4.12122	0.00204076	0.0394888	0.0349317	B2M/HLA-C/HLA-G/LAMP1/NECTIN2/STX7	6	Col II	15h	389	positive regulation of leukocyte mediated cytotoxicity	1.40353	NA
GO:1905897	regulation of response to endoplasmic reticulum stress	7/365	92/18805	0.076087	3.92004	3.95005	0.00209009	0.0396479	0.0350725	HSPA1A/HSPA5/MANF/NFE2L2/RACK1/SERINC3/TMBIM6	7	Col II	15h	389	regulation of response to endoplasmic reticulum stress	1.40178	NA
GO:0036293	response to decreased oxygen levels	15/365	330/18805	0.0454545	2.34184	3.45985	0.00209723	0.0396479	0.0350725	ACAA2/ADAM15/BNIP3/CD24/COMT/DDIT4/FAM162A/HK2/HSP90B1/NDRG1/NFE2L2/SOX4/TFRC/TMBIM6/ZFP36L1	15	Col II	15h	389	response to decreased oxygen levels	1.40178	NA
GO:0030890	positive regulation of B cell proliferation	5/365	47/18805	0.106383	5.48091	4.32726	0.0021059	0.0396479	0.0350725	CD81/CDKN1A/MIF/PELI1/TFRC	5	Col II	15h	389	positive regulation of b cell proliferation	1.40178	NA
GO:0042771	intrinsic apoptotic signaling pathway in response to DNA damage by p53 class mediator	5/365	47/18805	0.106383	5.48091	4.32726	0.0021059	0.0396479	0.0350725	CDKN1A/DDIT4/HNRNPK/MIF/RPL26	5	Col II	15h	389	intrinsic apoptotic signaling pathway in response to dna damage by p53 class mediator	1.40178	DNA damage / repair
GO:1905521	regulation of macrophage migration	5/365	47/18805	0.106383	5.48091	4.32726	0.0021059	0.0396479	0.0350725	CD81/CD9/DDT/MDK/MIF	5	Col II	15h	389	regulation of macrophage migration	1.40178	NA
GO:0048388	endosomal lumen acidification	3/365	14/18805	0.214286	11.0401	5.28712	0.00225163	0.041938	0.0370983	ATP6AP2/ATP6V0B/ATP6V0C	3	Col II	15h	389	endosomal lumen acidification	1.37739	NA
GO:0051444	negative regulation of ubiquitin-protein transferase activity	3/365	14/18805	0.214286	11.0401	5.28712	0.00225163	0.041938	0.0370983	RPL11/RPL23/RPS7	3	Col II	15h	389	negative regulation of ubiquitin-protein transferase activity	1.37739	NA
GO:0001914	regulation of T cell mediated cytotoxicity	5/365	48/18805	0.104167	5.36672	4.26173	0.00231398	0.0426433	0.0377222	B2M/HLA-C/HLA-G/NECTIN2/STX7	5	Col II	15h	389	regulation of t cell mediated cytotoxicity	1.37015	NA
GO:1902108	regulation of mitochondrial membrane permeability involved in apoptotic process	5/365	48/18805	0.104167	5.36672	4.26173	0.00231398	0.0426433	0.0377222	ACAA2/ATP5IF1/BNIP3/HSPA1A/SLC25A5	5	Col II	15h	389	regulation of mitochondrial membrane permeability involved in apoptotic process	1.37015	Mitochondrial metabolism
GO:0030641	regulation of cellular pH	7/365	94/18805	0.0744681	3.83664	3.87891	0.00236314	0.0433201	0.0383209	ATP5F1B/ATP6AP2/ATP6V0B/ATP6V0C/ATP6V0E1/GRN/LAMP1	7	Col II	15h	389	regulation of cellular ph	1.36331	NA
GO:0071826	protein-RNA complex organization	12/365	237/18805	0.0506329	2.60864	3.50623	0.00238767	0.0435407	0.038516	EIF2S2/HSP90AA1/HSP90AB1/RPL11/RPL38/RPS14/RPS15/RPS19/RPS27/RPS28/RPSA/SF3B6	12	Col II	15h	389	protein-rna complex organization	1.36111	NA
GO:0090316	positive regulation of intracellular protein transport	7/365	95/18805	0.0736842	3.79625	3.84408	0.00250958	0.0454404	0.0401964	ANP32B/CD81/ERGIC3/HSP90AA1/OAZ1/TPR/YWHAE	7	Col II	15h	389	positive regulation of intracellular protein transport	1.34256	NA
GO:1905710	positive regulation of membrane permeability	5/365	49/18805	0.102041	5.2572	4.198	0.00253661	0.0454404	0.0401964	ACAA2/ATP5IF1/BNIP3/HSPA1A/SLC25A5	5	Col II	15h	389	positive regulation of membrane permeability	1.34256	NA
GO:0031343	positive regulation of cell killing	6/365	71/18805	0.084507	4.35385	3.98335	0.00254404	0.0454404	0.0401964	B2M/HLA-C/HLA-G/LAMP1/NECTIN2/STX7	6	Col II	15h	389	positive regulation of cell killing	1.34256	NA
GO:0048002	antigen processing and presentation of peptide antigen	6/365	71/18805	0.084507	4.35385	3.98335	0.00254404	0.0454404	0.0401964	B2M/CALR/CTSE/HLA-C/HLA-G/SAR1B	6	Col II	15h	389	antigen processing and presentation of peptide antigen	1.34256	NA
GO:0022409	positive regulation of cell-cell adhesion	15/365	337/18805	0.0445104	2.2932	3.37025	0.00256243	0.0455354	0.0402805	ACTB/ANXA1/B2M/CD24/CD55/CD81/HLA-G/IGFBP2/IL2RG/MDK/PCK1/RPS3/SELENOK/SOX4/TFRC	15	Col II	15h	389	positive regulation of cell-cell adhesion	1.34165	NA
GO:0000423	mitophagy	7/365	96/18805	0.0729167	3.75671	3.80971	0.00266289	0.0470804	0.0416472	ATP5IF1/BNIP3/GABARAPL2/HK2/SLC25A5/SQSTM1/UBE2A	7	Col II	15h	389	mitophagy	1.32716	NA
GO:0032386	regulation of intracellular transport	13/365	273/18805	0.047619	2.45336	3.40318	0.00273473	0.0481063	0.0425547	ANP32B/ANXA2/ARFIP1/CD81/ERGIC3/HSP90AA1/LAMP1/OAZ1/PPP1CC/SUMO1/TPR/TXN/YWHAE	13	Col II	15h	389	regulation of intracellular transport	1.3178	NA
GO:0006620	post-translational protein targeting to endoplasmic reticulum membrane	3/365	15/18805	0.2	10.3041	5.07164	0.00277431	0.0483147	0.042739	HSPA5/SEC61B/SEC61G	3	Col II	15h	389	post-translational protein targeting to endoplasmic reticulum membrane	1.31592	Transcription / translation
GO:1901029	negative regulation of mitochondrial outer membrane permeabilization involved in apoptotic signaling pathway	3/365	15/18805	0.2	10.3041	5.07164	0.00277431	0.0483147	0.042739	ACAA2/HSPA1A/SLC25A5	3	Col II	15h	389	negative regulation of mitochondrial outer membrane permeabilization involved in apoptotic signaling pathway	1.31592	Mitochondrial metabolism
GO:0065002	intracellular protein transmembrane transport	4/365	31/18805	0.129032	6.64781	4.42766	0.00290302	0.0502347	0.0444375	HSPA5/SEC61B/SEC61G/TRAM1	4	Col II	15h	389	intracellular protein transmembrane transport	1.299	NA
GO:0033157	regulation of intracellular protein transport	9/365	152/18805	0.0592105	3.05056	3.57117	0.00292248	0.0502347	0.0444375	ANP32B/CD81/ERGIC3/HSP90AA1/OAZ1/SUMO1/TPR/TXN/YWHAE	9	Col II	15h	389	regulation of intracellular protein transport	1.299	NA
GO:0071806	protein transmembrane transport	6/365	73/18805	0.0821918	4.23457	3.89562	0.00292783	0.0502347	0.0444375	HSPA5/ROMO1/SEC61B/SEC61G/TOMM20/TRAM1	6	Col II	15h	389	protein transmembrane transport	1.299	NA
GO:1903146	regulation of autophagy of mitochondrion	5/365	51/18805	0.0980392	5.05103	4.07563	0.00302786	0.0516963	0.0457304	ATP5IF1/BNIP3/HK2/SLC25A5/UBE2A	5	Col II	15h	389	regulation of autophagy of mitochondrion	1.28654	Mitochondrial metabolism
GO:0051223	regulation of protein transport	18/365	449/18805	0.0400891	2.06541	3.21472	0.00311944	0.0530001	0.0468838	ANP32B/ARFIP1/BSG/CD81/ERGIC3/HMGCR/HSP90AA1/NDFIP1/OAZ1/RAB11FIP1/RACK1/SELENOK/SERP1/SOX4/SUMO1/TPR/TXN/YWHAE	18	Col II	15h	389	regulation of protein transport	1.27572	NA
GO:0002697	regulation of immune effector process	17/365	414/18805	0.0410628	2.11558	3.22915	0.003158	0.0533948	0.0472329	ANXA1/B2M/CD55/CD81/GRN/HLA-C/HLA-G/IL2RG/LAMP1/MIF/NDFIP1/NECTIN2/PCK1/RPS19/STX7/TFRC/TMBIM6	17	Col II	15h	389	regulation of immune effector process	1.2725	NA
GO:0006613	cotranslational protein targeting to membrane	4/365	32/18805	0.125	6.44007	4.33315	0.00326765	0.0549818	0.0486368	ARL6IP1/SEC61B/SRP9/TRAM1	4	Col II	15h	389	cotranslational protein targeting to membrane	1.25978	Transcription / translation
GO:0002705	positive regulation of leukocyte mediated immunity	9/365	155/18805	0.0580645	2.99152	3.50269	0.00332933	0.0552975	0.0489161	B2M/CD55/CD81/HLA-C/HLA-G/LAMP1/NECTIN2/STX7/TFRC	9	Col II	15h	389	positive regulation of leukocyte mediated immunity	1.25729	NA
GO:0051881	regulation of mitochondrial membrane potential	6/365	75/18805	0.08	4.12164	3.81098	0.00335335	0.0552975	0.0489161	ARL6IP5/ATP5IF1/BNIP3/NDUFC2/RACK1/UBB	6	Col II	15h	389	regulation of mitochondrial membrane potential	1.25729	Mitochondrial metabolism
GO:0002428	antigen processing and presentation of peptide antigen via MHC class Ib	3/365	16/18805	0.1875	9.6601	4.87554	0.0033658	0.0552975	0.0489161	B2M/HLA-C/HLA-G	3	Col II	15h	389	antigen processing and presentation of peptide antigen via mhc class ib	1.25729	NA
GO:0008298	intracellular mRNA localization	3/365	16/18805	0.1875	9.6601	4.87554	0.0033658	0.0552975	0.0489161	HNRNPAB/STAU1/ZFP36L1	3	Col II	15h	389	intracellular mrna localization	1.25729	Transcription / translation
GO:1900120	regulation of receptor binding	3/365	16/18805	0.1875	9.6601	4.87554	0.0033658	0.0552975	0.0489161	ADAM15/ANXA2/B2M	3	Col II	15h	389	regulation of receptor binding	1.25729	NA
GO:0051099	positive regulation of binding	7/365	102/18805	0.0686275	3.53572	3.61275	0.0037392	0.0611439	0.0540877	ANXA2/B2M/IL32/LAMTOR5/RALB/RPL11/TXN	7	Col II	15h	389	positive regulation of binding	1.21365	NA
GO:0002819	regulation of adaptive immune response	11/365	219/18805	0.0502283	2.58779	3.32517	0.00379467	0.061761	0.0546336	ANXA1/B2M/CD55/CD81/HLA-C/HLA-G/IRF1/NDFIP1/NECTIN2/STX7/TFRC	11	Col II	15h	389	regulation of adaptive immune response	1.20929	NA
GO:0002824	positive regulation of adaptive immune response based on somatic recombination of immune receptors built from immunoglobulin superfamily domains	8/365	130/18805	0.0615385	3.1705	3.49375	0.00389496	0.0630984	0.0558167	B2M/CD55/CD81/HLA-C/HLA-G/NECTIN2/STX7/TFRC	8	Col II	15h	389	positive regulation of adaptive immune response based on somatic recombination of immune receptors built from immunoglobulin superfamily domains	1.19998	NA
GO:0002679	respiratory burst involved in defense response	3/365	17/18805	0.176471	9.09186	4.69595	0.00402876	0.0640738	0.0566795	GRN/RPS19/SELENOK	3	Col II	15h	389	respiratory burst involved in defense response	1.19332	NA
GO:0010958	regulation of amino acid import across plasma membrane	3/365	17/18805	0.176471	9.09186	4.69595	0.00402876	0.0640738	0.0566795	ARL6IP1/ARL6IP5/SLC38A1	3	Col II	15h	389	regulation of amino acid import across plasma membrane	1.19332	NA
GO:1902165	regulation of intrinsic apoptotic signaling pathway in response to DNA damage by p53 class mediator	3/365	17/18805	0.176471	9.09186	4.69595	0.00402876	0.0640738	0.0566795	HNRNPK/MIF/RPL26	3	Col II	15h	389	regulation of intrinsic apoptotic signaling pathway in response to dna damage by p53 class mediator	1.19332	DNA damage / repair
GO:1903789	regulation of amino acid transmembrane transport	3/365	17/18805	0.176471	9.09186	4.69595	0.00402876	0.0640738	0.0566795	ARL6IP1/ARL6IP5/SLC38A1	3	Col II	15h	389	regulation of amino acid transmembrane transport	1.19332	NA
GO:0019068	virion assembly	4/365	34/18805	0.117647	6.06124	4.1557	0.00408799	0.0644275	0.0569924	CHMP2B/PDCD6IP/SPCS1/VPS37B	4	Col II	15h	389	virion assembly	1.19093	NA
GO:0090151	establishment of protein localization to mitochondrial membrane	4/365	34/18805	0.117647	6.06124	4.1557	0.00408799	0.0644275	0.0569924	HSP90AA1/NDUFA13/ROMO1/TOMM20	4	Col II	15h	389	establishment of protein localization to mitochondrial membrane	1.19093	Mitochondrial metabolism
GO:0009408	response to heat	7/365	104/18805	0.0673077	3.46773	3.55036	0.00416279	0.0653108	0.0577738	CDKN1A/HSP90AA1/HSP90AB1/HSPA1A/SUMO1/TPR/YWHAE	7	Col II	15h	389	response to heat	1.18501	NA
GO:0034504	protein localization to nucleus	14/365	322/18805	0.0434783	2.24002	3.15764	0.00432433	0.0675409	0.0597465	CALR/CDKN1A/HSP90AA1/LAMTOR5/PTTG1IP/RPL11/RPL23/SQSTM1/SUMO1/TFRC/TPR/TXN/YWHAE/YWHAZ	14	Col II	15h	389	protein localization to nucleus	1.17043	NA
GO:0045862	positive regulation of proteolysis	11/365	223/18805	0.0493274	2.54137	3.25765	0.00434646	0.0675835	0.0597842	ANXA2/ATP5IF1/CLDN4/EFNA1/ELOB/GRN/HSPA1A/NFE2L2/PERP/RACK1/SUMO1	11	Col II	15h	389	positive regulation of proteolysis	1.17016	NA
GO:1903322	positive regulation of protein modification by small protein conjugation or removal	8/365	133/18805	0.0601504	3.09898	3.41767	0.00447055	0.0692041	0.0612178	BIRC3/HSPA5/NDFIP1/PELI1/PTTG1IP/RPS2/UBB/UBE2V1	8	Col II	15h	389	positive regulation of protein modification by small protein conjugation or removal	1.15987	NA
GO:0000462	maturation of SSU-rRNA from tricistronic rRNA transcript (SSU-rRNA, 5.8S rRNA, LSU-rRNA)	4/365	35/18805	0.114286	5.88806	4.07221	0.00454594	0.0698319	0.0617731	RPS16/RPS19/RPS21/RPS8	4	Col II	15h	389	maturation of ssu-rrna from tricistronic rrna transcript (ssu-rrna, 5.8s rrna, lsu-rrna)	1.15595	Transcription / translation
GO:2000059	negative regulation of ubiquitin-dependent protein catabolic process	5/365	56/18805	0.0892857	4.60005	3.79581	0.0045512	0.0698319	0.0617731	CSNK2A1/HSP90AB1/RPL11/RPL23/RPS7	5	Col II	15h	389	negative regulation of ubiquitin-dependent protein catabolic process	1.15595	NA
GO:0002709	regulation of T cell mediated immunity	7/365	106/18805	0.0660377	3.4023	3.48949	0.00462174	0.0702044	0.0621026	B2M/CD55/CD81/HLA-C/HLA-G/NECTIN2/STX7	7	Col II	15h	389	regulation of t cell mediated immunity	1.15364	NA
GO:0006885	regulation of pH	7/365	106/18805	0.0660377	3.4023	3.48949	0.00462174	0.0702044	0.0621026	ATP5F1B/ATP6AP2/ATP6V0B/ATP6V0C/ATP6V0E1/GRN/LAMP1	7	Col II	15h	389	regulation of ph	1.15364	NA
GO:0045619	regulation of lymphocyte differentiation	11/365	225/18805	0.0488889	2.51878	3.22445	0.00464533	0.0702044	0.0621026	ACTB/ANXA1/HLA-G/IL2RG/IRF1/MDK/NDFIP1/PCK1/SOX4/ZFP36L1/ZFP36L2	11	Col II	15h	389	regulation of lymphocyte differentiation	1.15364	NA
GO:0002698	negative regulation of immune effector process	8/365	134/18805	0.0597015	3.07585	3.39279	0.00467626	0.0702044	0.0621026	ANXA1/CD55/GRN/HLA-G/NDFIP1/NECTIN2/RPS19/TMBIM6	8	Col II	15h	389	negative regulation of immune effector process	1.15364	NA
GO:1901875	positive regulation of post-translational protein modification	8/365	134/18805	0.0597015	3.07585	3.39279	0.00467626	0.0702044	0.0621026	BIRC3/HSPA5/NDFIP1/PELI1/PTTG1IP/RPS2/UBB/UBE2V1	8	Col II	15h	389	positive regulation of post-translational protein modification	1.15364	Transcription / translation
GO:0031669	cellular response to nutrient levels	12/365	258/18805	0.0465116	2.3963	3.1772	0.00472706	0.0706624	0.0625078	CDKN1A/CDKN2B/COMT/DAP/GABARAPL2/HSPA5/NFE2L2/PCK1/PLIN3/RALB/SAR1B/YWHAZ	12	Col II	15h	389	cellular response to nutrient levels	1.15081	NA
GO:0008637	apoptotic mitochondrial changes	7/365	107/18805	0.0654206	3.3705	3.4596	0.00486504	0.0724142	0.0640574	ACAA2/ATP5IF1/BNIP3/FAM162A/HK2/HSPA1A/SLC25A5	7	Col II	15h	389	apoptotic mitochondrial changes	1.14018	Mitochondrial metabolism
GO:1903036	positive regulation of response to wounding	6/365	81/18805	0.0740741	3.81634	3.57371	0.00490721	0.07248	0.0641156	ANXA1/CLDN4/GRN/MDK/NFE2L2/OCLN	6	Col II	15h	389	positive regulation of response to wounding	1.13978	Wound repair / regeneration
GO:0071385	cellular response to glucocorticoid stimulus	5/365	57/18805	0.0877193	4.51935	3.7438	0.00491108	0.07248	0.0641156	ANXA1/DDIT4/PCK1/ZFP36L1/ZFP36L2	5	Col II	15h	389	cellular response to glucocorticoid stimulus	1.13978	NA
GO:0051438	regulation of ubiquitin-protein transferase activity	4/365	36/18805	0.111111	5.72451	3.99189	0.00503719	0.0740275	0.0654845	RPL11/RPL23/RPS2/RPS7	4	Col II	15h	389	regulation of ubiquitin-protein transferase activity	1.13061	NA
GO:0002821	positive regulation of adaptive immune response	8/365	136/18805	0.0588235	3.03062	3.34371	0.0051094	0.0742728	0.0657016	B2M/CD55/CD81/HLA-C/HLA-G/NECTIN2/STX7/TFRC	8	Col II	15h	389	positive regulation of adaptive immune response	1.12917	NA
GO:0051384	response to glucocorticoid	8/365	136/18805	0.0588235	3.03062	3.34371	0.0051094	0.0742728	0.0657016	ANXA1/CDKN1A/COMT/DDIT4/IGFBP2/PCK1/ZFP36L1/ZFP36L2	8	Col II	15h	389	response to glucocorticoid	1.12917	NA
GO:0006626	protein targeting to mitochondrion	7/365	108/18805	0.0648148	3.33929	3.43006	0.00511785	0.0742728	0.0657016	ATP5IF1/HSP90AA1/LMAN1/NDUFA13/ROMO1/TOMM20/UBL5	7	Col II	15h	389	protein targeting to mitochondrion	1.12917	Mitochondrial metabolism
GO:2001233	regulation of apoptotic signaling pathway	16/365	399/18805	0.0401003	2.06599	3.02796	0.00516634	0.0746654	0.0660488	ACAA2/ACSL5/CSNK2A1/HNRNPK/HSPA1A/MIF/NFE2L2/PTTG1IP/RACK1/RPL26/RPS3/RPS7/SERINC3/SLC25A5/TMBIM6/UBB	16	Col II	15h	389	regulation of apoptotic signaling pathway	1.12688	NA
GO:0042246	tissue regeneration	6/365	82/18805	0.0731707	3.7698	3.53637	0.0052102	0.0749882	0.0663344	ADAM15/ANXA1/CD81/CD9/CDKN1A/MDK	6	Col II	15h	389	tissue regeneration	1.12501	Wound repair / regeneration
GO:0045010	actin nucleation	5/365	58/18805	0.0862069	4.44143	3.69299	0.00529068	0.0758331	0.0670817	ARFIP1/ARPC1A/ARPC1B/ARPC3/NCKAP1	5	Col II	15h	389	actin nucleation	1.12014	NA
GO:1904951	positive regulation of establishment of protein localization	14/365	331/18805	0.0422961	2.17912	3.04496	0.00549079	0.0780755	0.0690654	ANP32B/BSG/CD81/CIB1/ERGIC3/HSP90AA1/MYO1C/OAZ1/RACK1/SERP1/SOX4/TPR/UBL5/YWHAE	14	Col II	15h	389	positive regulation of establishment of protein localization	1.10748	NA
GO:0001906	cell killing	12/365	263/18805	0.0456274	2.35075	3.10359	0.00549196	0.0780755	0.0690654	B2M/CD55/GBP3/HLA-C/HLA-G/LAMP1/LYZ/NECTIN2/ROMO1/RPL30/RPS19/STX7	12	Col II	15h	389	cell killing	1.10748	NA
GO:0046825	regulation of protein export from nucleus	4/365	37/18805	0.108108	5.56979	3.91453	0.00556278	0.0783485	0.0693069	ANP32B/TPR/TXN/YWHAE	4	Col II	15h	389	regulation of protein export from nucleus	1.10597	NA
GO:0050862	positive regulation of T cell receptor signaling pathway	3/365	19/18805	0.157895	8.13482	4.37758	0.00557865	0.0783485	0.0693069	CD81/NECTIN2/RPS3	3	Col II	15h	389	positive regulation of t cell receptor signaling pathway	1.10597	NA
GO:1904666	regulation of ubiquitin protein ligase activity	3/365	19/18805	0.157895	8.13482	4.37758	0.00557865	0.0783485	0.0693069	RPL11/RPL23/RPS7	3	Col II	15h	389	regulation of ubiquitin protein ligase activity	1.10597	NA
GO:0031341	regulation of cell killing	7/365	110/18805	0.0636364	3.27858	3.37201	0.00565295	0.0790732	0.069948	B2M/CD55/HLA-C/HLA-G/LAMP1/NECTIN2/STX7	7	Col II	15h	389	regulation of cell killing	1.10197	NA
GO:0001913	T cell mediated cytotoxicity	5/365	59/18805	0.0847458	4.36615	3.64331	0.00569057	0.079281	0.0701318	B2M/HLA-C/HLA-G/NECTIN2/STX7	5	Col II	15h	389	t cell mediated cytotoxicity	1.10083	NA
GO:0042594	response to starvation	11/365	232/18805	0.0474138	2.44278	3.11097	0.00582202	0.0806985	0.0713857	CDKN1A/COMT/DAP/GABARAPL2/HSPA5/NFE2L2/PCK1/PLIN3/RALB/SAR1B/YWHAZ	11	Col II	15h	389	response to starvation	1.09313	NA
GO:0002706	regulation of lymphocyte mediated immunity	10/365	200/18805	0.05	2.57603	3.1525	0.00583865	0.0806985	0.0713857	B2M/CD55/CD81/HLA-C/HLA-G/LAMP1/NDFIP1/NECTIN2/STX7/TFRC	10	Col II	15h	389	regulation of lymphocyte mediated immunity	1.09313	NA
GO:0007040	lysosome organization	7/365	111/18805	0.0630631	3.24904	3.34348	0.00593569	0.0813938	0.0720007	ATP6AP2/ATP6V0B/ATP6V0C/CHMP2B/GRN/LAMP1/SCARB2	7	Col II	15h	389	lysosome organization	1.08941	NA
GO:0080171	lytic vacuole organization	7/365	111/18805	0.0630631	3.24904	3.34348	0.00593569	0.0813938	0.0720007	ATP6AP2/ATP6V0B/ATP6V0C/CHMP2B/GRN/LAMP1/SCARB2	7	Col II	15h	389	lytic vacuole organization	1.08941	NA
GO:0032388	positive regulation of intracellular transport	8/365	140/18805	0.0571429	2.94403	3.24821	0.00606712	0.0828697	0.0733064	ANP32B/ANXA2/CD81/ERGIC3/HSP90AA1/OAZ1/TPR/YWHAE	8	Col II	15h	389	positive regulation of intracellular transport	1.0816	NA
GO:0045589	regulation of regulatory T cell differentiation	4/365	38/18805	0.105263	5.42322	3.83993	0.00612375	0.0829924	0.0734148	HLA-G/IL2RG/IRF1/MDK	4	Col II	15h	389	regulation of regulatory t cell differentiation	1.08096	NA
GO:1902229	regulation of intrinsic apoptotic signaling pathway in response to DNA damage	4/365	38/18805	0.105263	5.42322	3.83993	0.00612375	0.0829924	0.0734148	HNRNPK/MIF/RPL26/RPS3	4	Col II	15h	389	regulation of intrinsic apoptotic signaling pathway in response to dna damage	1.08096	DNA damage / repair
GO:0046827	positive regulation of protein export from nucleus	3/365	20/18805	0.15	7.72808	4.23537	0.0064698	0.0873423	0.0772627	ANP32B/TPR/YWHAE	3	Col II	15h	389	positive regulation of protein export from nucleus	1.05878	NA
GO:0050871	positive regulation of B cell activation	6/365	86/18805	0.0697674	3.59446	3.3927	0.00656048	0.0882245	0.0780432	CD81/CDKN1A/IL2RG/MIF/PELI1/TFRC	6	Col II	15h	389	positive regulation of b cell activation	1.05441	NA
GO:0002822	regulation of adaptive immune response based on somatic recombination of immune receptors built from immunoglobulin superfamily domains	10/365	204/18805	0.0490196	2.52552	3.08216	0.0066839	0.0895386	0.0792056	ANXA1/B2M/CD55/CD81/HLA-C/HLA-G/NDFIP1/NECTIN2/STX7/TFRC	10	Col II	15h	389	regulation of adaptive immune response based on somatic recombination of immune receptors built from immunoglobulin superfamily domains	1.04799	NA
GO:0048872	homeostasis of number of cells	14/365	339/18805	0.0412979	2.12769	2.94778	0.006729	0.0897973	0.0794345	ANXA1/ATP5IF1/B2M/HSPA1A/ISG15/MIF/OCIAD2/RPS14/RPS19/RPS24/RPS6/SLC25A5/SOX4/ZFP36L1	14	Col II	15h	389	homeostasis of number of cells	1.04674	NA
GO:0031334	positive regulation of protein-containing complex assembly	10/365	205/18805	0.0487805	2.5132	3.06484	0.00690935	0.0918522	0.0812522	BAIAP2L1/HSP90AA1/HSPA1A/ISG15/NCKAP1/OCLN/RACK1/RPS3/SUMO1/TFRC	10	Col II	15h	389	positive regulation of protein-containing complex assembly	1.03691	NA
GO:0072665	protein localization to vacuole	6/365	88/18805	0.0681818	3.51276	3.32404	0.00732336	0.0969857	0.0857933	CD81/LAMTOR4/LAMTOR5/SCARB2/SQSTM1/VPS37B	6	Col II	15h	389	protein localization to vacuole	1.01329	NA
GO:0006677	glycosylceramide metabolic process	3/365	21/18805	0.142857	7.36008	4.10269	0.00744088	0.0974308	0.086187	FA2H/GAL3ST1/SCARB2	3	Col II	15h	389	glycosylceramide metabolic process	1.0113	NA
GO:0046596	regulation of viral entry into host cell	3/365	21/18805	0.142857	7.36008	4.10269	0.00744088	0.0974308	0.086187	BSG/NECTIN2/TMPRSS4	3	Col II	15h	389	regulation of viral entry into host cell	1.0113	NA
GO:0090141	positive regulation of mitochondrial fission	3/365	21/18805	0.142857	7.36008	4.10269	0.00744088	0.0974308	0.086187	BNIP3/RALA/RALBP1	3	Col II	15h	389	positive regulation of mitochondrial fission	1.0113	Mitochondrial metabolism
GO:0006611	protein export from nucleus	5/365	63/18805	0.0793651	4.08893	3.45511	0.00750406	0.0975248	0.0862701	ANP32B/CALR/TPR/TXN/YWHAE	5	Col II	15h	389	protein export from nucleus	1.01089	NA
GO:1905517	macrophage migration	5/365	63/18805	0.0793651	4.08893	3.45511	0.00750406	0.0975248	0.0862701	CD81/CD9/DDT/MDK/MIF	5	Col II	15h	389	macrophage migration	1.01089	NA
GO:0070085	glycosylation	11/365	241/18805	0.0456432	2.35156	2.97098	0.00766649	0.0992654	0.0878099	ALG13/CMAS/DAD1/GAL3ST1/KRTCAP2/MAGT1/OST4/SERP1/SRD5A3/TMEM258/TMEM59	11	Col II	15h	389	glycosylation	1.0032	NA
GO:0002181	cytoplasmic translation	45/127	169/18805	0.266272	39.4272	41.3778	4.22356051655511e-61	8.04165922352093e-58	7.51793771946809e-58	CSDE1/EIF5/PABPC1/RACK1/RPL11/RPL14/RPL15/RPL17/RPL18A/RPL19/RPL21/RPL22/RPL23A/RPL26/RPL29/RPL30/RPL31/RPL32/RPL35/RPL35A/RPL37/RPL37A/RPL7/RPL7A/RPL9/RPLP0/RPS11/RPS13/RPS15A/RPS16/RPS19/RPS2/RPS21/RPS23/RPS24/RPS27A/RPS28/RPS29/RPS3/RPS3A/RPS4X/RPS7/RPS8/RPS9/UBA52	45	Col II	25h	134	cytoplasmic translation	5	Transcription / translation
GO:0042254	ribosome biogenesis	25/127	317/18805	0.0788644	11.6775	15.8094	7.79317509150603e-20	7.41910268711374e-17	6.93592583144037e-17	EIF5/ISG20/RPL11/RPL14/RPL26/RPL35/RPL35A/RPL7/RPL7A/RPLP0/RPS11/RPS13/RPS15A/RPS16/RPS19/RPS21/RPS23/RPS24/RPS27A/RPS28/RPS3A/RPS4X/RPS7/RPS8/RPS9	25	Col II	25h	134	ribosome biogenesis	5	Transcription / translation
GO:0022613	ribonucleoprotein complex biogenesis	26/127	494/18805	0.0526316	7.7932	12.6166	2.85241362844292e-16	1.81033184951844e-13	1.69243208620947e-13	EIF5/HSP90AA1/ISG20/RPL11/RPL14/RPL26/RPL35/RPL35A/RPL7/RPL7A/RPLP0/RPS11/RPS13/RPS15A/RPS16/RPS19/RPS21/RPS23/RPS24/RPS27A/RPS28/RPS3A/RPS4X/RPS7/RPS8/RPS9	26	Col II	25h	134	ribonucleoprotein complex biogenesis	5	Transcription / translation
GO:0042274	ribosomal small subunit biogenesis	15/127	108/18805	0.138889	20.5654	16.8142	6.1312312349762e-16	2.91846606784867e-13	2.72839789956441e-13	RPS11/RPS13/RPS15A/RPS16/RPS19/RPS21/RPS23/RPS24/RPS27A/RPS28/RPS3A/RPS4X/RPS7/RPS8/RPS9	15	Col II	25h	134	ribosomal small subunit biogenesis	5	Transcription / translation
GO:0009060	aerobic respiration	15/127	201/18805	0.0746269	11.0501	11.8121	6.56030796326056e-12	2.49816527240962e-09	2.33546963492076e-09	ATP5F1C/ATP5IF1/ATP5MF/ATP5PD/ATP5PF/BLOC1S1/COX5A/COX6C/COX7B/IDH1/NDUFA13/NDUFB4/SUCLG2/TMEM135/UQCRQ	15	Col II	25h	134	aerobic respiration	5	Mitochondrial metabolism
GO:0006364	rRNA processing	15/127	222/18805	0.0675676	10.0048	11.1289	2.7252209875777e-11	8.64803460057989e-09	8.08482226314717e-09	ISG20/RPL11/RPL14/RPL26/RPL35/RPL35A/RPL7/RPL7A/RPS16/RPS19/RPS21/RPS24/RPS28/RPS7/RPS8	15	Col II	25h	134	rrna processing	5	Transcription / translation
GO:0045333	cellular respiration	15/127	245/18805	0.0612245	9.06556	10.4783	1.100079668356e-10	2.99221669792832e-08	2.79734544239097e-08	ATP5F1C/ATP5IF1/ATP5MF/ATP5PD/ATP5PF/BLOC1S1/COX5A/COX6C/COX7B/IDH1/NDUFA13/NDUFB4/SUCLG2/TMEM135/UQCRQ	15	Col II	25h	134	cellular respiration	5	Mitochondrial metabolism
GO:0016072	rRNA metabolic process	15/127	265/18805	0.0566038	8.38137	9.97854	3.29796363080102e-10	7.84915344130642e-08	7.33796907853226e-08	ISG20/RPL11/RPL14/RPL26/RPL35/RPL35A/RPL7/RPL7A/RPS16/RPS19/RPS21/RPS24/RPS28/RPS7/RPS8	15	Col II	25h	134	rrna metabolic process	5	Transcription / translation
GO:0006119	oxidative phosphorylation	12/127	151/18805	0.0794702	11.7672	10.9539	4.50106030250845e-10	9.52224312886231e-08	8.90209704273893e-08	ATP5F1C/ATP5IF1/ATP5MF/ATP5PD/ATP5PF/COX5A/COX6C/COX7B/NDUFA13/NDUFB4/TMEM135/UQCRQ	12	Col II	25h	134	oxidative phosphorylation	5	Mitochondrial metabolism
GO:0015980	energy derivation by oxidation of organic compounds	15/127	352/18805	0.0426136	6.30984	8.29241	1.57874335970411e-08	3.00592735687662e-06	2.81016318027331e-06	ATP5F1C/ATP5IF1/ATP5MF/ATP5PD/ATP5PF/BLOC1S1/COX5A/COX6C/COX7B/IDH1/NDUFA13/NDUFB4/SUCLG2/TMEM135/UQCRQ	15	Col II	25h	134	energy derivation by oxidation of organic compounds	5	NA
GO:1902600	proton transmembrane transport	11/127	190/18805	0.0578947	8.57252	8.65063	6.73426860705966e-08	1.16564067525833e-05	1.08972710186965e-05	ATP5F1C/ATP5MF/ATP5PD/ATP5PF/ATP6V0E1/COX5A/COX7B/NDUFB4/RNASEK/SLC25A3/SLC25A5	11	Col II	25h	134	proton transmembrane transport	4.93344	NA
GO:0042273	ribosomal large subunit biogenesis	7/127	65/18805	0.107692	15.9461	9.95317	2.7286006300032e-07	4.32937966627175e-05	4.04742426783808e-05	RPL11/RPL14/RPL26/RPL35/RPL35A/RPL7/RPL7A	7	Col II	25h	134	ribosomal large subunit biogenesis	4.36357	Transcription / translation
GO:0042776	proton motive force-driven mitochondrial ATP synthesis	7/127	68/18805	0.102941	15.2426	9.70186	3.73642304754552e-07	5.47242267886667e-05	5.11602540356233e-05	ATP5F1C/ATP5IF1/ATP5MF/ATP5PD/ATP5PF/NDUFA13/NDUFB4	7	Col II	25h	134	proton motive force-driven mitochondrial atp synthesis	4.26182	Mitochondrial metabolism
GO:0015986	proton motive force-driven ATP synthesis	7/127	77/18805	0.0909091	13.461	9.0347	8.81423797895049e-07	0.000119874	0.000112067	ATP5F1C/ATP5IF1/ATP5MF/ATP5PD/ATP5PF/NDUFA13/NDUFB4	7	Col II	25h	134	proton motive force-driven atp synthesis	3.92128	Mitochondrial metabolism
GO:0006091	generation of precursor metabolites and energy	15/127	484/18805	0.0309917	4.58897	6.59599	9.65172114849187e-07	0.000122513	0.000114534	ATP5F1C/ATP5IF1/ATP5MF/ATP5PD/ATP5PF/BLOC1S1/COX5A/COX6C/COX7B/IDH1/NDUFA13/NDUFB4/SUCLG2/TMEM135/UQCRQ	15	Col II	25h	134	generation of precursor metabolites and energy	3.91182	NA
GO:0006754	ATP biosynthetic process	7/127	100/18805	0.07	10.365	7.74264	5.16046613594071e-06	0.000614095	0.000574102	ATP5F1C/ATP5IF1/ATP5MF/ATP5PD/ATP5PF/NDUFA13/NDUFB4	7	Col II	25h	134	atp biosynthetic process	3.21176	NA
GO:0009206	purine ribonucleoside triphosphate biosynthetic process	7/127	111/18805	0.0630631	9.3378	7.2648	1.02977683095536e-05	0.00115335	0.00107824	ATP5F1C/ATP5IF1/ATP5MF/ATP5PD/ATP5PF/NDUFA13/NDUFB4	7	Col II	25h	134	purine ribonucleoside triphosphate biosynthetic process	2.93804	NA
GO:0009145	purine nucleoside triphosphate biosynthetic process	7/127	112/18805	0.0625	9.25443	7.22468	1.0923234402716e-05	0.00115544	0.00108019	ATP5F1C/ATP5IF1/ATP5MF/ATP5PD/ATP5PF/NDUFA13/NDUFB4	7	Col II	25h	134	purine nucleoside triphosphate biosynthetic process	2.93725	NA
GO:0009201	ribonucleoside triphosphate biosynthetic process	7/127	117/18805	0.0598291	8.85894	7.03133	1.45426210301412e-05	0.00145732	0.00136241	ATP5F1C/ATP5IF1/ATP5MF/ATP5PD/ATP5PF/NDUFA13/NDUFB4	7	Col II	25h	134	ribonucleoside triphosphate biosynthetic process	2.83644	NA
GO:0070972	protein localization to endoplasmic reticulum	6/127	83/18805	0.0722892	10.7039	7.30587	2.07894411659749e-05	0.00197915	0.00185026	INSIG1/KDELR2/RTN4/SEC61G/SRP14/YWHAE	6	Col II	25h	134	protein localization to endoplasmic reticulum	2.70352	NA
GO:0009142	nucleoside triphosphate biosynthetic process	7/127	125/18805	0.056	8.29197	6.74486	2.23631118726293e-05	0.00199748	0.00186739	ATP5F1C/ATP5IF1/ATP5MF/ATP5PD/ATP5PF/NDUFA13/NDUFB4	7	Col II	25h	134	nucleoside triphosphate biosynthetic process	2.69952	NA
GO:0009260	ribonucleotide biosynthetic process	8/127	173/18805	0.0462428	6.84721	6.37094	2.308007945559e-05	0.00199748	0.00186739	ATP5F1C/ATP5IF1/ATP5MF/ATP5PD/ATP5PF/CMPK1/NDUFA13/NDUFB4	8	Col II	25h	134	ribonucleotide biosynthetic process	2.69952	NA
GO:0046390	ribose phosphate biosynthetic process	8/127	180/18805	0.0444444	6.58093	6.20378	3.06755546366902e-05	0.00239859	0.00224238	ATP5F1C/ATP5IF1/ATP5MF/ATP5PD/ATP5PF/CMPK1/NDUFA13/NDUFB4	8	Col II	25h	134	ribose phosphate biosynthetic process	2.62004	NA
GO:1901798	positive regulation of signal transduction by p53 class mediator	4/127	27/18805	0.148148	21.9364	8.9768	3.08684248897688e-05	0.00239859	0.00224238	RPL11/RPL26/RPL37/RPS7	4	Col II	25h	134	positive regulation of signal transduction by p53 class mediator	2.62004	NA
GO:0030490	maturation of SSU-rRNA	5/127	54/18805	0.0925926	13.7103	7.7126	3.14940445606625e-05	0.00239859	0.00224238	RPS16/RPS19/RPS21/RPS28/RPS8	5	Col II	25h	134	maturation of ssu-rrna	2.62004	Transcription / translation
GO:0031396	regulation of protein ubiquitination	8/127	201/18805	0.039801	5.89337	5.75128	6.70269098362978e-05	0.00490843	0.00458876	HSP90AA1/RPL11/RPS2/RPS3/RPS7/SQSTM1/TSPO/UBE2V1	8	Col II	25h	134	regulation of protein ubiquitination	2.30906	NA
GO:0000462	maturation of SSU-rRNA from tricistronic rRNA transcript (SSU-rRNA, 5.8S rRNA, LSU-rRNA)	4/127	35/18805	0.114286	16.9224	7.77449	8.83266704441039e-05	0.00622867	0.00582302	RPS16/RPS19/RPS21/RPS8	4	Col II	25h	134	maturation of ssu-rrna from tricistronic rrna transcript (ssu-rrna, 5.8s rrna, lsu-rrna)	2.2056	Transcription / translation
GO:0009152	purine ribonucleotide biosynthetic process	7/127	157/18805	0.044586	6.60189	5.81206	9.56047226194041e-05	0.00650112	0.00607773	ATP5F1C/ATP5IF1/ATP5MF/ATP5PD/ATP5PF/NDUFA13/NDUFB4	7	Col II	25h	134	purine ribonucleotide biosynthetic process	2.18701	NA
GO:0006605	protein targeting	10/127	339/18805	0.0294985	4.36787	5.15978	0.000102843	0.0067522	0.00631245	ATP5IF1/HSP90AA1/NDUFA13/RPL11/SDCBP/SEC61G/SQSTM1/SRP14/TSPO/YWHAE	10	Col II	25h	134	protein targeting	2.17055	NA
GO:0046034	ATP metabolic process	8/127	230/18805	0.0347826	5.15029	5.22204	0.000170493	0.0108206	0.0101159	ATP5F1C/ATP5IF1/ATP5MF/ATP5PD/ATP5PF/NDUFA13/NDUFB4/TSPO	8	Col II	25h	134	atp metabolic process	1.96575	NA
GO:0009165	nucleotide biosynthetic process	8/127	234/18805	0.034188	5.06225	5.15607	0.000191779	0.0116725	0.0109123	ATP5F1C/ATP5IF1/ATP5MF/ATP5PD/ATP5PF/CMPK1/NDUFA13/NDUFB4	8	Col II	25h	134	nucleotide biosynthetic process	1.93284	NA
GO:0031397	negative regulation of protein ubiquitination	5/127	79/18805	0.0632911	9.37157	6.14837	0.000196176	0.0116725	0.0109123	RPL11/RPS3/RPS7/SQSTM1/TSPO	5	Col II	25h	134	negative regulation of protein ubiquitination	1.93284	NA
GO:1903320	regulation of protein modification by small protein conjugation or removal	8/127	243/18805	0.0329218	4.87476	5.013	0.000247742	0.014294	0.0133631	HSP90AA1/RPL11/RPS2/RPS3/RPS7/SQSTM1/TSPO/UBE2V1	8	Col II	25h	134	regulation of protein modification by small protein conjugation or removal	1.84485	NA
GO:1901873	regulation of post-translational protein modification	8/127	248/18805	0.0322581	4.77648	4.93652	0.000284207	0.0159156	0.0148791	HSP90AA1/RPL11/RPS2/RPS3/RPS7/SQSTM1/TSPO/UBE2V1	8	Col II	25h	134	regulation of post-translational protein modification	1.79818	Transcription / translation
GO:2001242	regulation of intrinsic apoptotic signaling pathway	7/127	189/18805	0.037037	5.48411	5.10888	0.000300138	0.0163275	0.0152642	ERP29/HSPB1/MUC1/RACK1/RPL26/RPS3/RPS7	7	Col II	25h	134	regulation of intrinsic apoptotic signaling pathway	1.78708	NA
GO:0009205	purine ribonucleoside triphosphate metabolic process	8/127	254/18805	0.0314961	4.66365	4.8474	0.000333647	0.0176097	0.0164629	ATP5F1C/ATP5IF1/ATP5MF/ATP5PD/ATP5PF/NDUFA13/NDUFB4/TSPO	8	Col II	25h	134	purine ribonucleoside triphosphate metabolic process	1.75425	NA
GO:1901293	nucleoside phosphate biosynthetic process	9/127	322/18805	0.0279503	4.13863	4.68428	0.000342206	0.0176097	0.0164629	ATP5F1C/ATP5IF1/ATP5MF/ATP5PD/ATP5PF/CMAS/CMPK1/NDUFA13/NDUFB4	9	Col II	25h	134	nucleoside phosphate biosynthetic process	1.75425	NA
GO:0006164	purine nucleotide biosynthetic process	7/127	198/18805	0.0353535	5.23483	4.9396	0.000397474	0.0185747	0.017365	ATP5F1C/ATP5IF1/ATP5MF/ATP5PD/ATP5PF/NDUFA13/NDUFB4	7	Col II	25h	134	purine nucleotide biosynthetic process	1.73108	NA
GO:1903321	negative regulation of protein modification by small protein conjugation or removal	5/127	92/18805	0.0543478	8.04733	5.58738	0.00039919	0.0185747	0.017365	RPL11/RPS3/RPS7/SQSTM1/TSPO	5	Col II	25h	134	negative regulation of protein modification by small protein conjugation or removal	1.73108	NA
GO:0009144	purine nucleoside triphosphate metabolic process	8/127	261/18805	0.0306513	4.53857	4.74688	0.000399981	0.0185747	0.017365	ATP5F1C/ATP5IF1/ATP5MF/ATP5PD/ATP5PF/NDUFA13/NDUFB4/TSPO	8	Col II	25h	134	purine nucleoside triphosphate metabolic process	1.73108	NA
GO:0009199	ribonucleoside triphosphate metabolic process	8/127	261/18805	0.0306513	4.53857	4.74688	0.000399981	0.0185747	0.017365	ATP5F1C/ATP5IF1/ATP5MF/ATP5PD/ATP5PF/NDUFA13/NDUFB4/TSPO	8	Col II	25h	134	ribonucleoside triphosphate metabolic process	1.73108	NA
GO:0019646	aerobic electron transport chain	5/127	93/18805	0.0537634	7.9608	5.54884	0.000419613	0.0190225	0.0177836	COX5A/COX6C/COX7B/NDUFB4/UQCRQ	5	Col II	25h	134	aerobic electron transport chain	1.72073	Mitochondrial metabolism
GO:1901874	negative regulation of post-translational protein modification	5/127	96/18805	0.0520833	7.71202	5.43658	0.000485633	0.0215034	0.0201029	RPL11/RPS3/RPS7/SQSTM1/TSPO	5	Col II	25h	134	negative regulation of post-translational protein modification	1.66749	Transcription / translation
GO:0006123	mitochondrial electron transport, cytochrome c to oxygen	3/127	24/18805	0.125	18.5089	7.07727	0.00054885	0.0237502	0.0222035	COX5A/COX6C/COX7B	3	Col II	25h	134	mitochondrial electron transport, cytochrome c to oxygen	1.62433	Mitochondrial metabolism
GO:0009141	nucleoside triphosphate metabolic process	8/127	277/18805	0.0288809	4.27641	4.52988	0.000592423	0.0248196	0.0232032	ATP5F1C/ATP5IF1/ATP5MF/ATP5PD/ATP5PF/NDUFA13/NDUFB4/TSPO	8	Col II	25h	134	nucleoside triphosphate metabolic process	1.60521	NA
GO:0042773	ATP synthesis coupled electron transport	5/127	101/18805	0.0495049	7.33024	5.25988	0.000612668	0.0248196	0.0232032	COX5A/COX6C/COX7B/NDUFB4/UQCRQ	5	Col II	25h	134	atp synthesis coupled electron transport	1.60521	Mitochondrial metabolism
GO:0042775	mitochondrial ATP synthesis coupled electron transport	5/127	101/18805	0.0495049	7.33024	5.25988	0.000612668	0.0248196	0.0232032	COX5A/COX6C/COX7B/NDUFB4/UQCRQ	5	Col II	25h	134	mitochondrial atp synthesis coupled electron transport	1.60521	Mitochondrial metabolism
GO:0000470	maturation of LSU-rRNA	3/127	26/18805	0.115385	17.0851	6.76762	0.00069813	0.0276925	0.025889	RPL35/RPL7/RPL7A	3	Col II	25h	134	maturation of lsu-rrna	1.55764	Transcription / translation
GO:0042255	ribosome assembly	4/127	60/18805	0.0666667	9.87139	5.67527	0.000722202	0.0280627	0.0262351	EIF5/RPL11/RPS19/RPS28	4	Col II	25h	134	ribosome assembly	1.55187	Transcription / translation
GO:1901796	regulation of signal transduction by p53 class mediator	5/127	106/18805	0.0471698	6.98447	5.09485	0.000763134	0.0290601	0.0271676	MUC1/RPL11/RPL26/RPL37/RPS7	5	Col II	25h	134	regulation of signal transduction by p53 class mediator	1.5367	NA
GO:0051882	mitochondrial depolarization	3/127	27/18805	0.111111	16.4523	6.62541	0.000781538	0.0291774	0.0272772	ATP5IF1/RACK1/TSPO	3	Col II	25h	134	mitochondrial depolarization	1.53495	Mitochondrial metabolism
GO:0072331	signal transduction by p53 class mediator	6/127	165/18805	0.0363636	5.3844	4.66434	0.000898316	0.0328922	0.03075	ATRX/MUC1/RPL11/RPL26/RPL37/RPS7	6	Col II	25h	134	signal transduction by p53 class mediator	1.48291	NA
GO:0006163	purine nucleotide metabolic process	10/127	448/18805	0.0223214	3.30515	4.07192	0.000932169	0.0332661	0.0310996	ATP5F1C/ATP5IF1/ATP5MF/ATP5PD/ATP5PF/IDH1/NDUFA13/NDUFB4/NQO1/TSPO	10	Col II	25h	134	purine nucleotide metabolic process	1.478	NA
GO:0009259	ribonucleotide metabolic process	9/127	371/18805	0.0242588	3.59202	4.15792	0.00094347	0.0332661	0.0310996	ATP5F1C/ATP5IF1/ATP5MF/ATP5PD/ATP5PF/CMPK1/NDUFA13/NDUFB4/TSPO	9	Col II	25h	134	ribonucleotide metabolic process	1.478	NA
GO:2001244	positive regulation of intrinsic apoptotic signaling pathway	4/127	65/18805	0.0615385	9.11205	5.40212	0.000977023	0.0338227	0.03162	RACK1/RPL26/RPS3/RPS7	4	Col II	25h	134	positive regulation of intrinsic apoptotic signaling pathway	1.47079	NA
GO:0019693	ribose phosphate metabolic process	9/127	379/18805	0.0237467	3.51619	4.08047	0.00109519	0.0372364	0.0348113	ATP5F1C/ATP5IF1/ATP5MF/ATP5PD/ATP5PF/CMPK1/NDUFA13/NDUFB4/TSPO	9	Col II	25h	134	ribose phosphate metabolic process	1.42903	NA
GO:0022904	respiratory electron transport chain	5/127	117/18805	0.042735	6.32781	4.76675	0.00118957	0.0397356	0.0371478	COX5A/COX6C/COX7B/NDUFB4/UQCRQ	5	Col II	25h	134	respiratory electron transport chain	1.40082	Mitochondrial metabolism
GO:0031400	negative regulation of protein modification process	8/127	321/18805	0.0249221	3.69024	4.00873	0.0015284	0.0490205	0.045828	GSKIP/HSPB1/RACK1/RPL11/RPS3/RPS7/SQSTM1/TSPO	8	Col II	25h	134	negative regulation of protein modification process	1.30962	NA
GO:0006413	translational initiation	5/127	124/18805	0.0403226	5.9706	4.57911	0.0015398	0.0490205	0.045828	CSDE1/EIF5/HSPB1/RPS3/RPS3A	5	Col II	25h	134	translational initiation	1.30962	Transcription / translation
GO:1902253	regulation of intrinsic apoptotic signaling pathway by p53 class mediator	3/127	34/18805	0.0882353	13.0651	5.80614	0.00154476	0.0490205	0.045828	MUC1/RPL26/RPS7	3	Col II	25h	134	regulation of intrinsic apoptotic signaling pathway by p53 class mediator	1.30962	NA
GO:0022900	electron transport chain	5/127	127/18805	0.0393701	5.82956	4.50304	0.00171104	0.0534069	0.0499287	COX5A/COX6C/COX7B/NDUFB4/UQCRQ	5	Col II	25h	134	electron transport chain	1.2724	Mitochondrial metabolism
GO:0097193	intrinsic apoptotic signaling pathway	8/127	330/18805	0.0242424	3.5896	3.91344	0.00181785	0.0551605	0.0515681	ERP29/GSKIP/HSPB1/MUC1/RACK1/RPL26/RPS3/RPS7	8	Col II	25h	134	intrinsic apoptotic signaling pathway	1.25837	NA
GO:0051438	regulation of ubiquitin-protein transferase activity	3/127	36/18805	0.0833333	12.3392	5.61534	0.00182516	0.0551605	0.0515681	RPL11/RPS2/RPS7	3	Col II	25h	134	regulation of ubiquitin-protein transferase activity	1.25837	NA
GO:1904667	negative regulation of ubiquitin protein ligase activity	2/127	10/18805	0.2	29.6142	7.46314	0.00196544	0.0584717	0.0546637	RPL11/RPS7	2	Col II	25h	134	negative regulation of ubiquitin protein ligase activity	1.23305	NA
GO:0072522	purine-containing compound biosynthetic process	7/127	264/18805	0.0265152	3.92612	3.94811	0.00212342	0.0616026	0.0575906	ATP5F1C/ATP5IF1/ATP5MF/ATP5PD/ATP5PF/NDUFA13/NDUFB4	7	Col II	25h	134	purine-containing compound biosynthetic process	1.2104	NA
GO:1902229	regulation of intrinsic apoptotic signaling pathway in response to DNA damage	3/127	38/18805	0.0789474	11.6898	5.43909	0.00213538	0.0616026	0.0575906	MUC1/RPL26/RPS3	3	Col II	25h	134	regulation of intrinsic apoptotic signaling pathway in response to dna damage	1.2104	DNA damage / repair
GO:0070934	CRD-mediated mRNA stabilization	2/127	11/18805	0.181818	26.922	7.09115	0.0023916	0.0669647	0.0626036	CSDE1/PABPC1	2	Col II	25h	134	crd-mediated mrna stabilization	1.17415	Transcription / translation
GO:1904181	positive regulation of membrane depolarization	2/127	11/18805	0.181818	26.922	7.09115	0.0023916	0.0669647	0.0626036	RACK1/TSPO	2	Col II	25h	134	positive regulation of membrane depolarization	1.17415	NA
GO:0009150	purine ribonucleotide metabolic process	8/127	350/18805	0.0228571	3.38448	3.71306	0.00261653	0.0722011	0.0674989	ATP5F1C/ATP5IF1/ATP5MF/ATP5PD/ATP5PF/NDUFA13/NDUFB4/TSPO	8	Col II	25h	134	purine ribonucleotide metabolic process	1.14146	NA
GO:0110075	regulation of ferroptosis	2/127	12/18805	0.166667	24.6785	6.76563	0.00285726	0.0766228	0.0716326	NQO1/SQSTM1	2	Col II	25h	134	regulation of ferroptosis	1.11564	NA
GO:1900152	negative regulation of nuclear-transcribed mRNA catabolic process, deadenylation-dependent decay	2/127	12/18805	0.166667	24.6785	6.76563	0.00285726	0.0766228	0.0716326	CSDE1/PABPC1	2	Col II	25h	134	negative regulation of nuclear-transcribed mrna catabolic process, deadenylation-dependent decay	1.11564	Transcription / translation
GO:0072595	maintenance of protein localization in organelle	3/127	44/18805	0.0681818	10.0957	4.98079	0.00325523	0.0860828	0.0804765	INSIG1/KDELR2/TSPO	3	Col II	25h	134	maintenance of protein localization in organelle	1.06508	NA
GO:0035437	maintenance of protein localization in endoplasmic reticulum	2/127	13/18805	0.153846	22.7801	6.4775	0.00336187	0.0865	0.0808666	INSIG1/KDELR2	2	Col II	25h	134	maintenance of protein localization in endoplasmic reticulum	1.06298	NA
GO:0097707	ferroptosis	2/127	13/18805	0.153846	22.7801	6.4775	0.00336187	0.0865	0.0808666	NQO1/SQSTM1	2	Col II	25h	134	ferroptosis	1.06298	NA
GO:0006417	regulation of translation	9/127	451/18805	0.0199557	2.95485	3.46496	0.00355226	0.09018	0.0843069	CSDE1/EIF5/HSPB1/PABPC1/RACK1/RPL26/RPS3/RPS4X/RPS9	9	Col II	25h	134	regulation of translation	1.04489	Transcription / translation
GO:1901524	regulation of mitophagy	3/127	46/18805	0.0652174	9.6568	4.84722	0.00369471	0.0925623	0.0865341	ATP5IF1/SLC25A5/TSPO	3	Col II	25h	134	regulation of mitophagy	1.03357	NA
GO:0051444	negative regulation of ubiquitin-protein transferase activity	2/127	14/18805	0.142857	21.153	6.22	0.0039049	0.0958516	0.0896091	RPL11/RPS7	2	Col II	25h	134	negative regulation of ubiquitin-protein transferase activity	1.0184	NA
GO:0019058	viral life cycle	7/127	295/18805	0.0237288	3.51355	3.58803	0.00392669	0.0958516	0.0896091	CD55/DYNLT1/ISG20/PABPC1/PPIB/RNASEK/SLPI	7	Col II	25h	134	viral life cycle	1.0184	NA
GO:0000423	mitophagy	4/127	96/18805	0.0416667	6.16962	4.18727	0.00408357	0.0984192	0.0920095	ATP5IF1/SLC25A5/SQSTM1/TSPO	4	Col II	25h	134	mitophagy	1.00692	NA
GO:0006119	oxidative phosphorylation	43/509	151/18805	0.284768	10.5208	19.5921	5.02103560554113e-32	2.1063244365245e-28	1.79383103633754e-28	ATP5F1A/ATP5F1E/ATP5IF1/ATP5ME/ATP5MF/ATP5MG/ATP5PB/ATP5PD/ATP5PF/ATP5PO/CHCHD2/COX4I1/COX5B/COX6A1/COX6B1/COX6C/COX7A2/COX7B/COX8A/DNAJC15/GHITM/NDUFA1/NDUFA11/NDUFA12/NDUFA13/NDUFA2/NDUFA3/NDUFA5/NDUFA6/NDUFA7/NDUFB10/NDUFB11/NDUFB4/NDUFC2/NDUFS5/NDUFS6/PARK7/RHOA/UQCR10/UQCR11/UQCRB/UQCRFS1/UQCRQ	43	Col III	15h	542	oxidative phosphorylation	5	Mitochondrial metabolism
GO:0009060	aerobic respiration	44/509	201/18805	0.218905	8.08746	16.8497	1.76393259750133e-27	3.69984862325903e-24	3.15094065048395e-24	ATP5F1A/ATP5F1E/ATP5IF1/ATP5ME/ATP5MF/ATP5MG/ATP5PB/ATP5PD/ATP5PF/ATP5PO/CHCHD2/COX4I1/COX5B/COX6A1/COX6B1/COX6C/COX7A2/COX7B/COX8A/DNAJC15/GHITM/IDH1/NDUFA1/NDUFA11/NDUFA12/NDUFA13/NDUFA2/NDUFA3/NDUFA5/NDUFA6/NDUFA7/NDUFB10/NDUFB11/NDUFB4/NDUFC2/NDUFS5/NDUFS6/PARK7/RHOA/UQCR10/UQCR11/UQCRB/UQCRFS1/UQCRQ	44	Col III	15h	542	aerobic respiration	5	Mitochondrial metabolism
GO:0045333	cellular respiration	47/509	245/18805	0.191837	7.08741	15.9968	1.31230772134767e-26	1.83504363035115e-23	1.56279733552771e-23	ATP5F1A/ATP5F1E/ATP5IF1/ATP5ME/ATP5MF/ATP5MG/ATP5PB/ATP5PD/ATP5PF/ATP5PO/CHCHD2/COX4I1/COX5B/COX6A1/COX6B1/COX6C/COX7A2/COX7B/COX8A/DNAJC15/ETFA/GHITM/IDH1/IFNAR1/NDUFA1/NDUFA11/NDUFA12/NDUFA13/NDUFA2/NDUFA3/NDUFA5/NDUFA6/NDUFA7/NDUFB10/NDUFB11/NDUFB4/NDUFC2/NDUFS5/NDUFS6/PARK7/PRELID1/RHOA/UQCR10/UQCR11/UQCRB/UQCRFS1/UQCRQ	47	Col III	15h	542	cellular respiration	5	Mitochondrial metabolism
GO:0006091	generation of precursor metabolites and energy	62/509	484/18805	0.128099	4.73262	13.8761	9.24484734982834e-25	9.69553365813247e-22	8.25710839613615e-22	ACADVL/APP/ATP5F1A/ATP5F1E/ATP5IF1/ATP5ME/ATP5MF/ATP5MG/ATP5PB/ATP5PD/ATP5PF/ATP5PO/CHCHD2/COX17/COX4I1/COX5B/COX6A1/COX6B1/COX6C/COX7A2/COX7B/COX8A/DNAJC15/ENO1/ETFA/GHITM/GPI/HK2/IDH1/IFNAR1/LDHA/NDUFA1/NDUFA11/NDUFA12/NDUFA13/NDUFA2/NDUFA3/NDUFA5/NDUFA6/NDUFA7/NDUFB10/NDUFB11/NDUFB4/NDUFC2/NDUFS5/NDUFS6/PARK7/PFKL/PGK1/PPP1CA/PPP1CB/PPP1R2/PRELID1/RHOA/STAT3/TKT/UQCR10/UQCR11/UQCRB/UQCRFS1/UQCRQ/WDR45B	62	Col III	15h	542	generation of precursor metabolites and energy	5	NA
GO:0015980	energy derivation by oxidation of organic compounds	52/509	352/18805	0.147727	5.45778	14.0819	9.20519175801515e-24	7.72315588497471e-21	6.5773517529902e-21	ACADVL/ATP5F1A/ATP5F1E/ATP5IF1/ATP5ME/ATP5MF/ATP5MG/ATP5PB/ATP5PD/ATP5PF/ATP5PO/CHCHD2/COX4I1/COX5B/COX6A1/COX6B1/COX6C/COX7A2/COX7B/COX8A/DNAJC15/ETFA/GHITM/IDH1/IFNAR1/NDUFA1/NDUFA11/NDUFA12/NDUFA13/NDUFA2/NDUFA3/NDUFA5/NDUFA6/NDUFA7/NDUFB10/NDUFB11/NDUFB4/NDUFC2/NDUFS5/NDUFS6/PARK7/PPP1CA/PPP1CB/PPP1R2/PRELID1/RHOA/UQCR10/UQCR11/UQCRB/UQCRFS1/UQCRQ/WDR45B	52	Col III	15h	542	energy derivation by oxidation of organic compounds	5	NA
GO:1902600	proton transmembrane transport	38/509	190/18805	0.2	7.389	14.7633	2.21336906076736e-22	1.54751386831984e-19	1.31792536706042e-19	ATP1B1/ATP5F1A/ATP5F1E/ATP5ME/ATP5MF/ATP5MG/ATP5PB/ATP5PD/ATP5PF/ATP5PO/ATP6AP2/ATP6V0E1/ATP6V1D/COX17/COX4I1/COX5B/COX6B1/COX7B/COX8A/GHITM/NDUFA1/NDUFA12/NDUFA2/NDUFA3/NDUFA5/NDUFA6/NDUFA7/NDUFB10/NDUFB4/NDUFC2/NDUFS5/NDUFS6/RNASEK/SLC15A1/SLC17A5/SLC25A3/UQCR10/UQCRFS1	38	Col III	15h	542	proton transmembrane transport	5	NA
GO:0042776	proton motive force-driven mitochondrial ATP synthesis	25/509	68/18805	0.367647	13.5827	17.3374	3.24937698624422e-22	1.94730520818493e-19	1.65840383328013e-19	ATP5F1A/ATP5F1E/ATP5IF1/ATP5ME/ATP5MF/ATP5MG/ATP5PB/ATP5PD/ATP5PF/ATP5PO/NDUFA1/NDUFA11/NDUFA12/NDUFA13/NDUFA2/NDUFA3/NDUFA5/NDUFA6/NDUFA7/NDUFB10/NDUFB11/NDUFB4/NDUFC2/NDUFS5/NDUFS6	25	Col III	15h	542	proton motive force-driven mitochondrial atp synthesis	5	Mitochondrial metabolism
GO:0042773	ATP synthesis coupled electron transport	29/509	101/18805	0.287129	10.608	16.1485	4.5177961909174e-22	2.10579500232205e-19	1.79338014876885e-19	CHCHD2/COX4I1/COX5B/COX6A1/COX6B1/COX6C/COX7A2/COX7B/COX8A/DNAJC15/GHITM/NDUFA1/NDUFA12/NDUFA2/NDUFA3/NDUFA5/NDUFA6/NDUFA7/NDUFB10/NDUFB4/NDUFC2/NDUFS5/NDUFS6/PARK7/UQCR10/UQCR11/UQCRB/UQCRFS1/UQCRQ	29	Col III	15h	542	atp synthesis coupled electron transport	5	Mitochondrial metabolism
GO:0042775	mitochondrial ATP synthesis coupled electron transport	29/509	101/18805	0.287129	10.608	16.1485	4.5177961909174e-22	2.10579500232205e-19	1.79338014876885e-19	CHCHD2/COX4I1/COX5B/COX6A1/COX6B1/COX6C/COX7A2/COX7B/COX8A/DNAJC15/GHITM/NDUFA1/NDUFA12/NDUFA2/NDUFA3/NDUFA5/NDUFA6/NDUFA7/NDUFB10/NDUFB4/NDUFC2/NDUFS5/NDUFS6/PARK7/UQCR10/UQCR11/UQCRB/UQCRFS1/UQCRQ	29	Col III	15h	542	mitochondrial atp synthesis coupled electron transport	5	Mitochondrial metabolism
GO:0022904	respiratory electron transport chain	30/509	117/18805	0.25641	9.47307	15.3341	3.24032277405932e-21	1.35931540371789e-18	1.15764794685867e-18	CHCHD2/COX4I1/COX5B/COX6A1/COX6B1/COX6C/COX7A2/COX7B/COX8A/DNAJC15/ETFA/GHITM/NDUFA1/NDUFA12/NDUFA2/NDUFA3/NDUFA5/NDUFA6/NDUFA7/NDUFB10/NDUFB4/NDUFC2/NDUFS5/NDUFS6/PARK7/UQCR10/UQCR11/UQCRB/UQCRFS1/UQCRQ	30	Col III	15h	542	respiratory electron transport chain	5	Mitochondrial metabolism
GO:0015986	proton motive force-driven ATP synthesis	25/509	77/18805	0.324675	11.9951	16.1252	1.13663518924952e-20	4.33471328991067e-18	3.69161706441423e-18	ATP5F1A/ATP5F1E/ATP5IF1/ATP5ME/ATP5MF/ATP5MG/ATP5PB/ATP5PD/ATP5PF/ATP5PO/NDUFA1/NDUFA11/NDUFA12/NDUFA13/NDUFA2/NDUFA3/NDUFA5/NDUFA6/NDUFA7/NDUFB10/NDUFB11/NDUFB4/NDUFC2/NDUFS5/NDUFS6	25	Col III	15h	542	proton motive force-driven atp synthesis	5	Mitochondrial metabolism
GO:0022900	electron transport chain	30/509	127/18805	0.23622	8.72716	14.5735	4.19400038416161e-20	1.4661526342965e-17	1.24863485121443e-17	CHCHD2/COX4I1/COX5B/COX6A1/COX6B1/COX6C/COX7A2/COX7B/COX8A/DNAJC15/ETFA/GHITM/NDUFA1/NDUFA12/NDUFA2/NDUFA3/NDUFA5/NDUFA6/NDUFA7/NDUFB10/NDUFB4/NDUFC2/NDUFS5/NDUFS6/PARK7/UQCR10/UQCR11/UQCRB/UQCRFS1/UQCRQ	30	Col III	15h	542	electron transport chain	5	Mitochondrial metabolism
GO:0019646	aerobic electron transport chain	26/509	93/18805	0.27957	10.3287	15.0421	1.36324180640266e-19	4.39907644450706e-17	3.74643132868878e-17	COX4I1/COX5B/COX6A1/COX6B1/COX6C/COX7A2/COX7B/COX8A/DNAJC15/NDUFA1/NDUFA2/NDUFA3/NDUFA5/NDUFA6/NDUFA7/NDUFB10/NDUFB4/NDUFC2/NDUFS5/NDUFS6/PARK7/UQCR10/UQCR11/UQCRB/UQCRFS1/UQCRQ	26	Col III	15h	542	aerobic electron transport chain	5	Mitochondrial metabolism
GO:0006754	ATP biosynthetic process	26/509	100/18805	0.26	9.6057	14.3917	1.01720364090017e-18	3.04797805255443e-16	2.59578132121441e-16	ATP5F1A/ATP5F1E/ATP5IF1/ATP5ME/ATP5MF/ATP5MG/ATP5PB/ATP5PD/ATP5PF/ATP5PO/ENO1/NDUFA1/NDUFA11/NDUFA12/NDUFA13/NDUFA2/NDUFA3/NDUFA5/NDUFA6/NDUFA7/NDUFB10/NDUFB11/NDUFB4/NDUFC2/NDUFS5/NDUFS6	26	Col III	15h	542	atp biosynthetic process	5	NA
GO:0009206	purine ribonucleoside triphosphate biosynthetic process	26/509	111/18805	0.234234	8.65378	13.4894	1.71178833914704e-17	4.78730138848123e-15	4.07705938460706e-15	ATP5F1A/ATP5F1E/ATP5IF1/ATP5ME/ATP5MF/ATP5MG/ATP5PB/ATP5PD/ATP5PF/ATP5PO/ENO1/NDUFA1/NDUFA11/NDUFA12/NDUFA13/NDUFA2/NDUFA3/NDUFA5/NDUFA6/NDUFA7/NDUFB10/NDUFB11/NDUFB4/NDUFC2/NDUFS5/NDUFS6	26	Col III	15h	542	purine ribonucleoside triphosphate biosynthetic process	5	NA
GO:0009145	purine nucleoside triphosphate biosynthetic process	26/509	112/18805	0.232143	8.57652	13.4136	2.17402772411946e-17	5.70002893917572e-15	4.85437506293517e-15	ATP5F1A/ATP5F1E/ATP5IF1/ATP5ME/ATP5MF/ATP5MG/ATP5PB/ATP5PD/ATP5PF/ATP5PO/ENO1/NDUFA1/NDUFA11/NDUFA12/NDUFA13/NDUFA2/NDUFA3/NDUFA5/NDUFA6/NDUFA7/NDUFB10/NDUFB11/NDUFB4/NDUFC2/NDUFS5/NDUFS6	26	Col III	15h	542	purine nucleoside triphosphate biosynthetic process	5	NA
GO:0009201	ribonucleoside triphosphate biosynthetic process	26/509	117/18805	0.222222	8.21	13.0483	6.90859541130504e-17	1.70479751473086e-14	1.45187447838819e-14	ATP5F1A/ATP5F1E/ATP5IF1/ATP5ME/ATP5MF/ATP5MG/ATP5PB/ATP5PD/ATP5PF/ATP5PO/ENO1/NDUFA1/NDUFA11/NDUFA12/NDUFA13/NDUFA2/NDUFA3/NDUFA5/NDUFA6/NDUFA7/NDUFB10/NDUFB11/NDUFB4/NDUFC2/NDUFS5/NDUFS6	26	Col III	15h	542	ribonucleoside triphosphate biosynthetic process	5	NA
GO:0046034	ATP metabolic process	35/509	230/18805	0.152174	5.62206	11.7636	9.5547864908408e-17	2.22679607383762e-14	1.89642955262653e-14	APP/ATP1B1/ATP5F1A/ATP5F1E/ATP5IF1/ATP5ME/ATP5MF/ATP5MG/ATP5PB/ATP5PD/ATP5PF/ATP5PO/ENO1/FIS1/GPI/HK2/LDHA/NDUFA1/NDUFA11/NDUFA12/NDUFA13/NDUFA2/NDUFA3/NDUFA5/NDUFA6/NDUFA7/NDUFB10/NDUFB11/NDUFB4/NDUFC2/NDUFS5/NDUFS6/PFKL/PGK1/STAT3	35	Col III	15h	542	atp metabolic process	5	NA
GO:0009142	nucleoside triphosphate biosynthetic process	26/509	125/18805	0.208	7.68456	12.5068	3.88249343921257e-16	8.57213683026145e-14	7.30037824525622e-14	ATP5F1A/ATP5F1E/ATP5IF1/ATP5ME/ATP5MF/ATP5MG/ATP5PB/ATP5PD/ATP5PF/ATP5PO/ENO1/NDUFA1/NDUFA11/NDUFA12/NDUFA13/NDUFA2/NDUFA3/NDUFA5/NDUFA6/NDUFA7/NDUFB10/NDUFB11/NDUFB4/NDUFC2/NDUFS5/NDUFS6	26	Col III	15h	542	nucleoside triphosphate biosynthetic process	5	NA
GO:0009144	purine nucleoside triphosphate metabolic process	36/509	261/18805	0.137931	5.09586	11.114	8.44731740154737e-16	1.77182482497456e-13	1.50895764530799e-13	APP/ATP1B1/ATP5F1A/ATP5F1E/ATP5IF1/ATP5ME/ATP5MF/ATP5MG/ATP5PB/ATP5PD/ATP5PF/ATP5PO/ENO1/FIS1/GPI/GUK1/HK2/LDHA/NDUFA1/NDUFA11/NDUFA12/NDUFA13/NDUFA2/NDUFA3/NDUFA5/NDUFA6/NDUFA7/NDUFB10/NDUFB11/NDUFB4/NDUFC2/NDUFS5/NDUFS6/PFKL/PGK1/STAT3	36	Col III	15h	542	purine nucleoside triphosphate metabolic process	5	NA
GO:0009141	nucleoside triphosphate metabolic process	37/509	277/18805	0.133574	4.93489	11.0043	9.52560947321557e-16	1.90285389238759e-13	1.62054729584429e-13	APP/ATP1B1/ATP5F1A/ATP5F1E/ATP5IF1/ATP5ME/ATP5MF/ATP5MG/ATP5PB/ATP5PD/ATP5PF/ATP5PO/ENO1/FIS1/GPI/GUK1/HK2/LDHA/NDUFA1/NDUFA11/NDUFA12/NDUFA13/NDUFA2/NDUFA3/NDUFA5/NDUFA6/NDUFA7/NDUFB10/NDUFB11/NDUFB4/NDUFC2/NDUFS5/NDUFS6/PFKL/PGK1/SMPDL3A/STAT3	37	Col III	15h	542	nucleoside triphosphate metabolic process	5	NA
GO:0009152	purine ribonucleotide biosynthetic process	28/509	157/18805	0.178344	6.58892	11.7292	1.87193299893898e-15	3.56943587752227e-13	3.03987588440138e-13	ATP5F1A/ATP5F1E/ATP5IF1/ATP5ME/ATP5MF/ATP5MG/ATP5PB/ATP5PD/ATP5PF/ATP5PO/ENO1/GUK1/NDUFA1/NDUFA11/NDUFA12/NDUFA13/NDUFA2/NDUFA3/NDUFA5/NDUFA6/NDUFA7/NDUFB10/NDUFB11/NDUFB4/NDUFC2/NDUFS5/NDUFS6/PAPSS2	28	Col III	15h	542	purine ribonucleotide biosynthetic process	5	NA
GO:0009205	purine ribonucleoside triphosphate metabolic process	35/509	254/18805	0.137795	5.09085	10.9484	2.21688828491803e-15	4.04341145879615e-13	3.44353264943332e-13	APP/ATP1B1/ATP5F1A/ATP5F1E/ATP5IF1/ATP5ME/ATP5MF/ATP5MG/ATP5PB/ATP5PD/ATP5PF/ATP5PO/ENO1/FIS1/GPI/HK2/LDHA/NDUFA1/NDUFA11/NDUFA12/NDUFA13/NDUFA2/NDUFA3/NDUFA5/NDUFA6/NDUFA7/NDUFB10/NDUFB11/NDUFB4/NDUFC2/NDUFS5/NDUFS6/PFKL/PGK1/STAT3	35	Col III	15h	542	purine ribonucleoside triphosphate metabolic process	5	NA
GO:0009260	ribonucleotide biosynthetic process	29/509	173/18805	0.16763	6.19309	11.4452	3.20955018886181e-15	5.6100262676147e-13	4.77772514956008e-13	ATP5F1A/ATP5F1E/ATP5IF1/ATP5ME/ATP5MF/ATP5MG/ATP5PB/ATP5PD/ATP5PF/ATP5PO/CMPK1/ENO1/GUK1/NDUFA1/NDUFA11/NDUFA12/NDUFA13/NDUFA2/NDUFA3/NDUFA5/NDUFA6/NDUFA7/NDUFB10/NDUFB11/NDUFB4/NDUFC2/NDUFS5/NDUFS6/PAPSS2	29	Col III	15h	542	ribonucleotide biosynthetic process	5	NA
GO:0009199	ribonucleoside triphosphate metabolic process	35/509	261/18805	0.1341	4.95431	10.7299	5.16317470406544e-15	8.66380715342181e-13	7.37844839814657e-13	APP/ATP1B1/ATP5F1A/ATP5F1E/ATP5IF1/ATP5ME/ATP5MF/ATP5MG/ATP5PB/ATP5PD/ATP5PF/ATP5PO/ENO1/FIS1/GPI/HK2/LDHA/NDUFA1/NDUFA11/NDUFA12/NDUFA13/NDUFA2/NDUFA3/NDUFA5/NDUFA6/NDUFA7/NDUFB10/NDUFB11/NDUFB4/NDUFC2/NDUFS5/NDUFS6/PFKL/PGK1/STAT3	35	Col III	15h	542	ribonucleoside triphosphate metabolic process	5	NA
GO:0046390	ribose phosphate biosynthetic process	29/509	180/18805	0.161111	5.95225	11.1352	9.42360540997375e-15	1.52046248826307e-12	1.29488731827736e-12	ATP5F1A/ATP5F1E/ATP5IF1/ATP5ME/ATP5MF/ATP5MG/ATP5PB/ATP5PD/ATP5PF/ATP5PO/CMPK1/ENO1/GUK1/NDUFA1/NDUFA11/NDUFA12/NDUFA13/NDUFA2/NDUFA3/NDUFA5/NDUFA6/NDUFA7/NDUFB10/NDUFB11/NDUFB4/NDUFC2/NDUFS5/NDUFS6/PAPSS2	29	Col III	15h	542	ribose phosphate biosynthetic process	5	NA
GO:0009150	purine ribonucleotide metabolic process	39/509	350/18805	0.111429	4.11673	9.81707	6.7693856682117e-14	1.05176195844993e-11	8.95723000308402e-12	APP/ATP1B1/ATP5F1A/ATP5F1E/ATP5IF1/ATP5ME/ATP5MF/ATP5MG/ATP5PB/ATP5PD/ATP5PF/ATP5PO/ENO1/FIS1/GPI/GUK1/HINT1/HK2/LDHA/NDUFA1/NDUFA11/NDUFA12/NDUFA13/NDUFA2/NDUFA3/NDUFA5/NDUFA6/NDUFA7/NDUFB10/NDUFB11/NDUFB4/NDUFC2/NDUFS5/NDUFS6/NUDT4/PAPSS2/PFKL/PGK1/STAT3	39	Col III	15h	542	purine ribonucleotide metabolic process	5	NA
GO:0009259	ribonucleotide metabolic process	40/509	371/18805	0.107817	3.98329	9.68006	9.52785897600992e-14	1.42747744301291e-11	1.21569749490893e-11	APP/ATP1B1/ATP5F1A/ATP5F1E/ATP5IF1/ATP5ME/ATP5MF/ATP5MG/ATP5PB/ATP5PD/ATP5PF/ATP5PO/CMPK1/ENO1/FIS1/GPI/GUK1/HINT1/HK2/LDHA/NDUFA1/NDUFA11/NDUFA12/NDUFA13/NDUFA2/NDUFA3/NDUFA5/NDUFA6/NDUFA7/NDUFB10/NDUFB11/NDUFB4/NDUFC2/NDUFS5/NDUFS6/NUDT4/PAPSS2/PFKL/PGK1/STAT3	40	Col III	15h	542	ribonucleotide metabolic process	5	NA
GO:0019693	ribose phosphate metabolic process	40/509	379/18805	0.105541	3.89921	9.51019	1.92135638196704e-13	2.77934138701784e-11	2.36699947745776e-11	APP/ATP1B1/ATP5F1A/ATP5F1E/ATP5IF1/ATP5ME/ATP5MF/ATP5MG/ATP5PB/ATP5PD/ATP5PF/ATP5PO/CMPK1/ENO1/FIS1/GPI/GUK1/HINT1/HK2/LDHA/NDUFA1/NDUFA11/NDUFA12/NDUFA13/NDUFA2/NDUFA3/NDUFA5/NDUFA6/NDUFA7/NDUFB10/NDUFB11/NDUFB4/NDUFC2/NDUFS5/NDUFS6/NUDT4/PAPSS2/PFKL/PGK1/STAT3	40	Col III	15h	542	ribose phosphate metabolic process	5	NA
GO:0006164	purine nucleotide biosynthetic process	28/509	198/18805	0.141414	5.22454	9.96736	7.74301249728249e-13	1.08273124753667e-10	9.22097698799184e-11	ATP5F1A/ATP5F1E/ATP5IF1/ATP5ME/ATP5MF/ATP5MG/ATP5PB/ATP5PD/ATP5PF/ATP5PO/ENO1/GUK1/NDUFA1/NDUFA11/NDUFA12/NDUFA13/NDUFA2/NDUFA3/NDUFA5/NDUFA6/NDUFA7/NDUFB10/NDUFB11/NDUFB4/NDUFC2/NDUFS5/NDUFS6/PAPSS2	28	Col III	15h	542	purine nucleotide biosynthetic process	5	NA
GO:0072522	purine-containing compound biosynthetic process	32/509	264/18805	0.121212	4.47818	9.49278	1.30934664312522e-12	1.77184166706784e-10	1.50897198871545e-10	ACSL3/ACSL5/ATP5F1A/ATP5F1E/ATP5IF1/ATP5ME/ATP5MF/ATP5MG/ATP5PB/ATP5PD/ATP5PF/ATP5PO/ENO1/GUK1/HSD17B12/NDUFA1/NDUFA11/NDUFA12/NDUFA13/NDUFA2/NDUFA3/NDUFA5/NDUFA6/NDUFA7/NDUFB10/NDUFB11/NDUFB4/NDUFC2/NDUFS5/NDUFS6/PAPSS2/PGK1	32	Col III	15h	542	purine-containing compound biosynthetic process	5	NA
GO:0009165	nucleotide biosynthetic process	29/509	234/18805	0.123932	4.57865	9.18789	8.69904937334979e-12	1.14039100378757e-09	9.71203078064118e-10	ATP5F1A/ATP5F1E/ATP5IF1/ATP5ME/ATP5MF/ATP5MG/ATP5PB/ATP5PD/ATP5PF/ATP5PO/CMPK1/ENO1/GUK1/NDUFA1/NDUFA11/NDUFA12/NDUFA13/NDUFA2/NDUFA3/NDUFA5/NDUFA6/NDUFA7/NDUFB10/NDUFB11/NDUFB4/NDUFC2/NDUFS5/NDUFS6/PAPSS2	29	Col III	15h	542	nucleotide biosynthetic process	5	NA
GO:0006163	purine nucleotide metabolic process	41/509	448/18805	0.0915179	3.38113	8.50798	9.99186409290544e-12	1.27017787484056e-09	1.08173482396558e-09	APP/ATP1B1/ATP5F1A/ATP5F1E/ATP5IF1/ATP5ME/ATP5MF/ATP5MG/ATP5PB/ATP5PD/ATP5PF/ATP5PO/ENO1/FIS1/GPI/GUK1/HINT1/HK2/IDH1/LDHA/NDUFA1/NDUFA11/NDUFA12/NDUFA13/NDUFA2/NDUFA3/NDUFA5/NDUFA6/NDUFA7/NDUFB10/NDUFB11/NDUFB4/NDUFC2/NDUFS5/NDUFS6/NUDT4/PAPSS2/PFKL/PGK1/STAT3/TKT	41	Col III	15h	542	purine nucleotide metabolic process	5	NA
GO:1901293	nucleoside phosphate biosynthetic process	34/509	322/18805	0.10559	3.90102	8.75788	1.29852222697451e-11	1.60214727710531e-09	1.36445338648653e-09	ACSL3/ACSL5/ATP5F1A/ATP5F1E/ATP5IF1/ATP5ME/ATP5MF/ATP5MG/ATP5PB/ATP5PD/ATP5PF/ATP5PO/CMAS/CMPK1/ENO1/GUK1/HSD17B12/NDUFA1/NDUFA11/NDUFA12/NDUFA13/NDUFA2/NDUFA3/NDUFA5/NDUFA6/NDUFA7/NDUFB10/NDUFB11/NDUFB4/NDUFC2/NDUFS5/NDUFS6/PAPSS2/PGK1	34	Col III	15h	542	nucleoside phosphate biosynthetic process	5	NA
GO:0006120	mitochondrial electron transport, NADH to ubiquinone	13/509	51/18805	0.254902	9.41735	10.0397	6.69040644528236e-10	8.01893001084557e-08	6.82924495497393e-08	DNAJC15/NDUFA1/NDUFA2/NDUFA3/NDUFA5/NDUFA6/NDUFA7/NDUFB10/NDUFB4/NDUFC2/NDUFS5/NDUFS6/PARK7	13	Col III	15h	542	mitochondrial electron transport, nadh to ubiquinone	5	Mitochondrial metabolism
GO:0002181	cytoplasmic translation	22/509	169/18805	0.130178	4.80941	8.29718	1.14410774031149e-09	1.33320332516853e-07	1.13540984520971e-07	CNBP/CSDE1/EIF3A/EIF3E/EIF3H/EIF4A1/EIF4A2/EIF4H/FAU/RPL13A/RPL24/RPL31/RPL34/RPL36/RPL38/RPL41/RPLP0/RPS10/RPS25/RPS26/RPS29/UBA52	22	Col III	15h	542	cytoplasmic translation	5	Transcription / translation
GO:0021762	substantia nigra development	12/509	46/18805	0.26087	9.63782	9.78328	2.29027650823754e-09	2.59667836542067e-07	2.21143626428399e-07	ACTB/ATP5PB/ATP5PF/CALM1/CALM2/CDC42/COX6B1/DYNLL1/LDHA/RHOA/YWHAE/YWHAH	12	Col III	15h	542	substantia nigra development	5	NA
GO:0010257	NADH dehydrogenase complex assembly	13/509	63/18805	0.206349	7.62357	8.78335	1.09313353898667e-08	1.17581928103823e-06	1.00137523112571e-06	NDUFA1/NDUFA11/NDUFA12/NDUFA13/NDUFA2/NDUFA3/NDUFA5/NDUFA6/NDUFB10/NDUFB11/NDUFB4/NDUFC2/NDUFS5	13	Col III	15h	542	nadh dehydrogenase complex assembly	5	NA
GO:0032981	mitochondrial respiratory chain complex I assembly	13/509	63/18805	0.206349	7.62357	8.78335	1.09313353898667e-08	1.17581928103823e-06	1.00137523112571e-06	NDUFA1/NDUFA11/NDUFA12/NDUFA13/NDUFA2/NDUFA3/NDUFA5/NDUFA6/NDUFB10/NDUFB11/NDUFB4/NDUFC2/NDUFS5	13	Col III	15h	542	mitochondrial respiratory chain complex i assembly	5	Mitochondrial metabolism
GO:0033108	mitochondrial respiratory chain complex assembly	17/509	122/18805	0.139344	5.14807	7.66671	3.21394126572465e-08	3.37062090242873e-06	2.87055701470249e-06	COX14/COX17/COX7A2/NDUFA1/NDUFA11/NDUFA12/NDUFA13/NDUFA2/NDUFA3/NDUFA5/NDUFA6/NDUFB10/NDUFB11/NDUFB4/NDUFC2/NDUFS5/UQCRFS1	17	Col III	15h	542	mitochondrial respiratory chain complex assembly	5	Mitochondrial metabolism
GO:0006123	mitochondrial electron transport, cytochrome c to oxygen	8/509	24/18805	0.333333	12.315	9.25138	1.36924568119249e-07	1.40097210551281e-05	1.19312447804039e-05	COX4I1/COX5B/COX6A1/COX6B1/COX6C/COX7A2/COX7B/COX8A	8	Col III	15h	542	mitochondrial electron transport, cytochrome c to oxygen	4.85357	Mitochondrial metabolism
GO:0016032	viral process	32/509	421/18805	0.0760095	2.80817	6.25844	1.64421141563564e-07	1.64225402109322e-05	1.3986099109442e-05	ATG5/CANX/CD46/CD55/CFL1/CHMP2B/CHMP5/CSDE1/CSNK2B/DDX3X/DDX5/DYNLT1/EIF3A/F11R/GALNT1/ITGB1/LAMP1/MGAT4A/NECTIN2/NUCKS1/OAZ1/P4HB/PCBP1/PCBP2/PPIA/RAB1A/RNASEK/SPCS1/TFRC/TMPRSS2/VAMP8/VPS4B	32	Col III	15h	542	viral process	4.78456	NA
GO:0007005	mitochondrion organization	33/509	445/18805	0.0741573	2.73974	6.1949	1.86231216045481e-07	1.81683709607161e-05	1.54729191495315e-05	ATP5IF1/CHCHD2/COX14/COX17/COX7A2/FIS1/GHITM/HK2/IFI6/LMNA/MICOS10/NDUFA1/NDUFA11/NDUFA12/NDUFA13/NDUFA2/NDUFA3/NDUFA5/NDUFA6/NDUFB10/NDUFB11/NDUFB4/NDUFC2/NDUFS5/NECTIN2/PARK7/PRELID1/ROMO1/SFN/SLC25A6/SSBP1/TFRC/UQCRFS1	33	Col III	15h	542	mitochondrion organization	4.74068	Mitochondrial metabolism
GO:0006413	translational initiation	16/509	124/18805	0.129032	4.7671	7.01978	2.41953487734045e-07	2.306806547828e-05	1.96456970662524e-05	ATF4/BZW1/CSDE1/DDX3X/EIF1/EIF1AX/EIF2AK1/EIF3A/EIF3E/EIF3H/EIF4A1/EIF4A2/EIF4E2/EIF4H/PPP1CA/RPL13A	16	Col III	15h	542	translational initiation	4.63699	Transcription / translation
GO:0048857	neural nucleus development	12/509	69/18805	0.173913	6.42522	7.53024	2.94734037968248e-07	2.74757619839289e-05	2.33994695874675e-05	ACTB/ATP5PB/ATP5PF/CALM1/CALM2/CDC42/COX6B1/DYNLL1/LDHA/RHOA/YWHAE/YWHAH	12	Col III	15h	542	neural nucleus development	4.56105	NA
GO:0006446	regulation of translational initiation	13/509	83/18805	0.156627	5.78656	7.28942	3.37189312780053e-07	3.07501992850504e-05	2.61881127591647e-05	ATF4/BZW1/CSDE1/DDX3X/EIF1/EIF2AK1/EIF3E/EIF3H/EIF4A2/EIF4E2/EIF4H/PPP1CA/RPL13A	13	Col III	15h	542	regulation of translational initiation	4.51215	Transcription / translation
GO:0019058	viral life cycle	25/509	295/18805	0.0847458	3.13093	6.15295	5.17178538573341e-07	4.51992493607326e-05	3.84935078929368e-05	ATG5/CD46/CD55/CHMP2B/CHMP5/CSNK2B/DDX3X/DDX5/DYNLT1/F11R/ITGB1/LAMP1/NECTIN2/NUCKS1/P4HB/PCBP1/PCBP2/PPIA/RAB1A/RNASEK/SPCS1/TFRC/TMPRSS2/VAMP8/VPS4B	25	Col III	15h	542	viral life cycle	4.34487	NA
GO:0072659	protein localization to plasma membrane	25/509	295/18805	0.0847458	3.13093	6.15295	5.17178538573341e-07	4.51992493607326e-05	3.84935078929368e-05	ACSL3/ACTB/ARF6/ATP1B1/CDH1/CIB1/F11R/FCHO2/ITGB1/JUP/MYL12A/OPTN/PGRMC1/PLS1/RAB11A/RER1/SCP2/SFN/TMBIM1/TMED2/TMEM59/TSPAN15/VAMP8/VIL1/ZDHHC3	25	Col III	15h	542	protein localization to plasma membrane	4.34487	NA
GO:0048193	Golgi vesicle transport	25/509	306/18805	0.0816993	3.01838	5.93739	1.01864994866161e-06	8.72089088701115e-05	7.42706321322774e-05	ACSL3/ARF3/ARFGAP3/BCAP31/COPB1/COPE/ERGIC3/KDELR2/LAMP1/LMAN1/LMAN2/OPTN/P4HB/RAB11A/RAB14/RAB1A/RER1/SNX3/SURF4/TMED10/TMED2/TMED7/TMED9/TRIP11/YIPF4	25	Col III	15h	542	golgi vesicle transport	4.05944	NA
GO:0030901	midbrain development	13/509	93/18805	0.139785	5.16435	6.71483	1.29331739005743e-06	0.000108509	9.24109309864193e-05	ACTB/ATP5PB/ATP5PF/CALM1/CALM2/CDC42/COX6B1/DYNLL1/LDHA/RHOA/UQCRQ/YWHAE/YWHAH	13	Col III	15h	542	midbrain development	3.96453	NA
GO:0070972	protein localization to endoplasmic reticulum	12/509	83/18805	0.144578	5.34144	6.61155	2.29702112538194e-06	0.000188941	0.00016091	BCAP31/BTF3/KDELR2/NACA/RER1/RTN4/SEC61G/SPCS1/SRP14/SRP9/TRAM1/YWHAE	12	Col III	15h	542	protein localization to endoplasmic reticulum	3.72367	NA
GO:0006888	endoplasmic reticulum to Golgi vesicle-mediated transport	15/509	131/18805	0.114504	4.23034	6.1883	2.67131956310957e-06	0.000215504	0.000183532	BCAP31/COPB1/COPE/ERGIC3/LMAN1/LMAN2/P4HB/RAB1A/SURF4/TMED10/TMED2/TMED7/TMED9/TRIP11/YIPF4	15	Col III	15h	542	endoplasmic reticulum to golgi vesicle-mediated transport	3.66655	NA
GO:0034109	homotypic cell-cell adhesion	13/509	101/18805	0.128713	4.7553	6.31166	3.33969309417949e-06	0.00026434	0.000225123	ACTB/ACTG1/CD9/CEACAM5/CLIC1/DSC2/F11R/GNAS/JUP/MYL12A/PDIA3/PPIA/STXBP3	13	Col III	15h	542	homotypic cell-cell adhesion	3.57784	NA
GO:1903828	negative regulation of protein localization	20/509	226/18805	0.0884956	3.26947	5.72497	3.6914293238562e-06	0.000286769	0.000244224	APP/ARF6/BTF3/CYP51A1/ENY2/LMAN1/NACA/NDFIP1/NDFIP2/PARK7/PFKL/SFN/SNX3/SUMO1/TAX1BP3/TMBIM1/TMED2/TMEM59/TXN/YWHAZ	20	Col III	15h	542	negative regulation of protein localization	3.54247	NA
GO:1903076	regulation of protein localization to plasma membrane	14/509	118/18805	0.118644	4.3833	6.14919	3.76276402166274e-06	0.000286996	0.000244418	ACSL3/ACTB/ARF6/CIB1/ITGB1/PGRMC1/PLS1/RER1/SFN/TMBIM1/TMED2/TMEM59/VAMP8/VIL1	14	Col III	15h	542	regulation of protein localization to plasma membrane	3.54212	NA
GO:0140694	membraneless organelle assembly	29/509	427/18805	0.0679157	2.50914	5.2614	5.91882124175661e-06	0.000443383	0.000377603	ACTG1/ANG/ATG5/CAPRIN1/CDS1/CHMP2B/CHMP5/CNOT1/CSDE1/DAZAP2/DDX3X/EIF1AX/FAU/ITGB1/MISP/PLS1/PRKAR1A/RAB11A/RHOA/RPL24/RPL38/RPS27L/SBDS/SMIM22/SUGT1/TUBB/VIL1/VPS4B/WDR1	29	Col III	15h	542	membraneless organelle assembly	3.35322	NA
GO:1990778	protein localization to cell periphery	26/509	362/18805	0.0718232	2.65351	5.29847	6.70236422189066e-06	0.00049327	0.000420089	ACSL3/ACTB/ARF6/ATP1B1/CDH1/CIB1/F11R/FCHO2/ITGB1/JUP/MISP/MYL12A/OPTN/PGRMC1/PLS1/RAB11A/RER1/SCP2/SFN/TMBIM1/TMED2/TMEM59/TSPAN15/VAMP8/VIL1/ZDHHC3	26	Col III	15h	542	protein localization to cell periphery	3.30691	NA
GO:2001233	regulation of apoptotic signaling pathway	27/509	399/18805	0.0676692	2.50004	5.05143	1.32217408521081e-05	0.000956297	0.000814421	ACSL5/APP/ATF4/BCAP31/BCL10/CSNK2A1/CTSH/CTTN/DDX3X/ENO1/FIS1/GHITM/HNRNPK/IFI6/LMNA/NFE2L2/P4HB/PARK7/PDIA3/PPIA/PPP1CA/PRELID1/SLC25A6/SOD1/TMBIM1/TMBIM6/UBB	27	Col III	15h	542	regulation of apoptotic signaling pathway	3.01941	NA
GO:0051223	regulation of protein transport	29/509	449/18805	0.064588	2.3862	4.95869	1.53507022075008e-05	0.00109146	0.000929532	ACSL3/ADAM9/ANG/APP/ARF6/BCAP31/CDC42/CDH1/CYP51A1/ENY2/ERGIC3/GNAS/JUP/NDFIP1/NDFIP2/OAZ1/PARK7/PFKL/PGRMC1/PPIA/PRKAR1A/SFN/SNX3/SRI/SUMO1/TMED10/TXN/XPO1/YWHAE	29	Col III	15h	542	regulation of protein transport	2.96199	NA
GO:1904375	regulation of protein localization to cell periphery	15/509	155/18805	0.0967742	3.57532	5.36987	2.10253147917167e-05	0.00147002	0.00125193	ACSL3/ACTB/ARF6/CIB1/ITGB1/MISP/PGRMC1/PLS1/RER1/SFN/TMBIM1/TMED2/TMEM59/VAMP8/VIL1	15	Col III	15h	542	regulation of protein localization to cell periphery	2.83268	NA
GO:0007030	Golgi organization	15/509	156/18805	0.0961538	3.5524	5.33937	2.26945244532664e-05	0.00156071	0.00132917	CDC42/LMAN1/MAPK3/OPTN/RAB1A/RAB2A/SURF4/TMED10/TMED2/TMED7/TMED9/TRIP11/VMP1/YIPF4/YWHAZ	15	Col III	15h	542	golgi organization	2.80668	NA
GO:0006122	mitochondrial electron transport, ubiquinol to cytochrome c	5/509	14/18805	0.357143	13.1946	7.61314	2.32952975411884e-05	0.00157619	0.00134235	UQCR10/UQCR11/UQCRB/UQCRFS1/UQCRQ	5	Col III	15h	542	mitochondrial electron transport, ubiquinol to cytochrome c	2.80239	Mitochondrial metabolism
GO:0051701	biological process involved in interaction with host	16/509	176/18805	0.0909091	3.35864	5.24359	2.45804161939496e-05	0.00163674	0.00139392	CD46/CD55/CHMP2B/CHMP5/DYNLT1/F11R/ITGB1/LAMP1/NECTIN2/P4HB/PPIA/RNASEK/TFRC/TMPRSS2/VAMP8/VPS4B	16	Col III	15h	542	biological process involved in interaction with host	2.78602	NA
GO:0070527	platelet aggregation	10/509	76/18805	0.131579	4.86118	5.62569	3.71838152772759e-05	0.00243728	0.00207569	ACTB/ACTG1/CD9/CLIC1/F11R/GNAS/MYL12A/PDIA3/PPIA/STXBP3	10	Col III	15h	542	platelet aggregation	2.61309	NA
GO:0042060	wound healing	28/509	450/18805	0.0622222	2.2988	4.65133	4.17768853312932e-05	0.00269622	0.00229621	ACTB/ACTG1/B4GALT1/CD151/CD59/CD9/CDKN1A/CHMP2B/CHMP5/CLDN4/CLIC1/F11R/GNAS/ITGB1/LMAN1/MYL12A/NACA/NFE2L2/PAPSS2/PDIA3/PPIA/RHOA/RHOC/STXBP3/TFPI/TSPAN8/VIL1/VPS4B	28	Col III	15h	542	wound healing	2.56925	Wound repair / regeneration
GO:0030162	regulation of proteolysis	27/509	430/18805	0.0627907	2.3198	4.6178	4.89406526605334e-05	0.0031107	0.0026492	ADAM9/APP/ATP5IF1/AURKAIP1/BCAP31/CLDN4/CSNK2A1/CSNK2B/CSTB/CTSH/CTSZ/EIF3H/ELOB/ENO1/GRN/NEDD8/NFE2L2/PARK7/PERP/PLGRKT/PRELID1/STAT3/SUMO1/SUMO2/TSPAN15/UBB/XPO1	27	Col III	15h	542	regulation of proteolysis	2.50714	NA
GO:1902410	mitotic cytokinetic process	7/509	38/18805	0.184211	6.80566	5.97519	6.22345394084049e-05	0.00389662	0.00331852	ARF1/ARF6/CHMP2B/CHMP5/RAB11A/RHOA/VPS4B	7	Col III	15h	542	mitotic cytokinetic process	2.40931	Inflammation
GO:0032970	regulation of actin filament-based process	25/509	392/18805	0.0637755	2.35619	4.52591	7.22532694433028e-05	0.00445739	0.00379609	ACTG1/ADD3/ARF1/ARF6/ARPC5/BRK1/CD47/CDC42/CTTN/DSC2/DSTN/F11R/GRB2/JUP/RAC1/RHOA/RHOC/RHOF/SCIN/SMIM22/SRI/SUMO1/TWF1/VIL1/WDR1	25	Col III	15h	542	regulation of actin filament-based process	2.35092	NA
GO:0051051	negative regulation of transport	28/509	467/18805	0.0599572	2.21512	4.43513	7.95146541715671e-05	0.00479264	0.00408161	ARF6/ATF4/ATG5/CAB39/CALM1/CALM2/CD47/CYP51A1/ENY2/FIS1/NDFIP1/NDFIP2/PARK7/PFKL/PNKD/RAC1/RAP1B/SDCBP/SNX3/SRI/STXBP3/SUMO1/TMBIM6/TXN/VAMP8/VDAC1/VPS4B/YWHAE	28	Col III	15h	542	negative regulation of transport	2.31943	NA
GO:0000910	cytokinesis	16/509	194/18805	0.0824742	3.04701	4.78015	7.99725407902624e-05	0.00479264	0.00408161	ARF1/ARF6/CALM1/CALM2/CDC42/CFL1/CHMP2B/CHMP5/PRPF40A/RAB11A/RHOA/RHOC/SEPTIN2/SEPTIN7/SEPTIN9/VPS4B	16	Col III	15h	542	cytokinesis	2.31943	Inflammation
GO:2000377	regulation of reactive oxygen species metabolic process	14/509	156/18805	0.0897436	3.31558	4.84395	8.99516338464671e-05	0.00531464	0.00452616	AKR1C3/APP/ATG5/CDKN1A/GRB2/HK2/NDUFC2/NFE2L2/PARK7/RAC1/RHOA/ROMO1/SOD1/VDAC1	14	Col III	15h	542	regulation of reactive oxygen species metabolic process	2.27453	NA
GO:0016236	macroautophagy	24/509	374/18805	0.0641711	2.3708	4.46624	9.1216639785502e-05	0.00531464	0.00452616	ATG5/ATP5IF1/ATP6V0E1/ATP6V1D/CALM1/CAPNS1/CHMP2B/CHMP5/CSNK2A1/CTTN/EIF2AK1/HK2/MAPK3/OPTN/RAB1A/RAB2A/RAB5A/SCOC/SNX6/VAMP8/VDAC1/VMP1/VPS4B/WDR45B	24	Col III	15h	542	macroautophagy	2.27453	NA
GO:0048194	Golgi vesicle budding	4/509	10/18805	0.4	14.778	7.26894	9.78422175791536e-05	0.00562258	0.00478841	ARFGAP3/TMED10/TMED2/TMED9	4	Col III	15h	542	golgi vesicle budding	2.25006	NA
GO:0044403	biological process involved in symbiotic interaction	17/509	220/18805	0.0772727	2.85484	4.61575	0.000108216	0.00613468	0.00522454	CD46/CD55/CHMP2B/CHMP5/DYNLT1/F11R/ITGB1/LAMP1/NECTIN2/P4HB/PPIA/RNASEK/ROMO1/TFRC/TMPRSS2/VAMP8/VPS4B	17	Col III	15h	542	biological process involved in symbiotic interaction	2.21221	NA
GO:0045862	positive regulation of proteolysis	17/509	223/18805	0.0762332	2.81643	4.55126	0.000127595	0.00713679	0.00607798	ADAM9/APP/ATP5IF1/AURKAIP1/BCAP31/CLDN4/CTSH/ELOB/ENO1/GRN/NFE2L2/PERP/PLGRKT/PRELID1/STAT3/SUMO1/SUMO2	17	Col III	15h	542	positive regulation of proteolysis	2.1465	NA
GO:0110053	regulation of actin filament organization	19/509	267/18805	0.071161	2.62904	4.4716	0.000129931	0.00717185	0.00610784	ACTG1/ADD3/ARF1/ARF6/ARPC5/BRK1/CD47/CDC42/CTTN/DSTN/F11R/GRB2/RAC1/RHOA/RHOC/SCIN/TWF1/VIL1/WDR1	19	Col III	15h	542	regulation of actin filament organization	2.14437	NA
GO:0034975	protein folding in endoplasmic reticulum	4/509	11/18805	0.363636	13.4345	6.88054	0.000150466	0.00819745	0.00698128	CALR/CANX/P4HB/PDIA3	4	Col III	15h	542	protein folding in endoplasmic reticulum	2.08632	NA
GO:0061640	cytoskeleton-dependent cytokinesis	12/509	126/18805	0.0952381	3.51857	4.73117	0.000161543	0.00868812	0.00739915	ARF1/ARF6/CFL1/CHMP2B/CHMP5/RAB11A/RHOA/RHOC/SEPTIN2/SEPTIN7/SEPTIN9/VPS4B	12	Col III	15h	542	cytoskeleton-dependent cytokinesis	2.06107	Inflammation
GO:0007015	actin filament organization	27/509	463/18805	0.0583153	2.15446	4.19519	0.000167391	0.00888865	0.00756993	ACTG1/ADD3/ANG/ARF1/ARF6/ARPC1A/ARPC5/BRK1/CD47/CDC42/CFL1/CTTN/DSTN/F11R/FAT1/GRB2/PLS1/RAC1/RHOA/RHOC/RHOF/SCIN/TPM3/TPM4/TWF1/VIL1/WDR1	27	Col III	15h	542	actin filament organization	2.05116	NA
GO:0051495	positive regulation of cytoskeleton organization	15/509	186/18805	0.0806452	2.97943	4.52507	0.000170018	0.00891534	0.00759267	ADD3/ARF6/BRK1/CD47/CDC42/CTTN/DSTN/GRB2/RAC1/RHOA/RHOC/SCIN/VIL1/VPS4B/WDR1	15	Col III	15h	542	positive regulation of cytoskeleton organization	2.04986	NA
GO:0046718	symbiont entry into host cell	12/509	131/18805	0.0916031	3.38427	4.56751	0.00023308	0.0120668	0.0102766	CD46/CD55/DYNLT1/F11R/ITGB1/LAMP1/NECTIN2/P4HB/RNASEK/TFRC/TMPRSS2/VAMP8	12	Col III	15h	542	symbiont entry into host cell	1.91841	NA
GO:0051222	positive regulation of protein transport	18/509	257/18805	0.0700389	2.58759	4.27427	0.000235871	0.0120668	0.0102766	ACSL3/ADAM9/ANG/APP/ARF6/BCAP31/CDC42/CDH1/ERGIC3/JUP/OAZ1/PGRMC1/PPIA/PRKAR1A/SFN/SRI/TMED10/YWHAE	18	Col III	15h	542	positive regulation of protein transport	1.91841	NA
GO:0006898	receptor-mediated endocytosis	19/509	280/18805	0.0678571	2.50698	4.23754	0.000239493	0.0121045	0.0103087	AP1S1/APP/ARF1/ARF6/B2M/CANX/CD63/CD9/CTTN/FCHO2/GRB2/HNRNPK/ITGB1/RAB5A/RAC1/RNASEK/SDC1/SDCBP/TFRC	19	Col III	15h	542	receptor-mediated endocytosis	1.91705	NA
GO:0002183	cytoplasmic translational initiation	7/509	47/18805	0.148936	5.50245	5.15478	0.000251376	0.0125538	0.0106914	EIF3A/EIF3E/EIF3H/EIF4A1/EIF4A2/EIF4H/RPL13A	7	Col III	15h	542	cytoplasmic translational initiation	1.90122	Transcription / translation
GO:0006417	regulation of translation	26/509	451/18805	0.0576497	2.12987	4.05094	0.00026302	0.0129808	0.011055	ANG/APP/ATF4/BZW1/CALR/CAPRIN1/CNBP/CNOT1/CSDE1/CSNK2A1/DAP/DDX3X/EIF1/EIF2AK1/EIF3E/EIF3H/EIF4A2/EIF4E2/EIF4H/PPP1CA/RPL13A/RPL38/RPS27L/SELENOT/SERBP1/SRP9	26	Col III	15h	542	regulation of translation	1.8867	Transcription / translation
GO:0097193	intrinsic apoptotic signaling pathway	21/509	330/18805	0.0636364	2.35104	4.12991	0.000276637	0.0134941	0.0114921	APP/ATF4/BCAP31/CDKN1A/DDX3X/DDX5/ENO1/FIS1/HINT1/HNRNPK/IFI6/NFE2L2/P4HB/PARK7/PERP/PPIA/RPS27L/SFN/SOD1/TMBIM6/UBB	21	Col III	15h	542	intrinsic apoptotic signaling pathway	1.86986	NA
GO:0060670	branching involved in labyrinthine layer morphogenesis	4/509	13/18805	0.307692	11.3677	6.23696	0.00031224	0.0150557	0.012822	GRB2/SPINT2/ST14/TMED2	4	Col III	15h	542	branching involved in labyrinthine layer morphogenesis	1.8223	Wound repair / regeneration
GO:0034063	stress granule assembly	6/509	35/18805	0.171429	6.33343	5.26762	0.00031786	0.0151525	0.0129045	ANG/ATG5/CAPRIN1/CSDE1/DAZAP2/DDX3X	6	Col III	15h	542	stress granule assembly	1.81952	NA
GO:0044409	symbiont entry into host	12/509	136/18805	0.0882353	3.25985	4.41159	0.000329968	0.015553	0.0132456	CD46/CD55/DYNLT1/F11R/ITGB1/LAMP1/NECTIN2/P4HB/RNASEK/TFRC/TMPRSS2/VAMP8	12	Col III	15h	542	symbiont entry into host	1.80819	NA
GO:1902905	positive regulation of supramolecular fiber organization	14/509	177/18805	0.079096	2.9222	4.28557	0.000338789	0.0157913	0.0134485	APP/ARF6/BRK1/CD47/CDC42/CTTN/DSTN/GRB2/RAC1/RHOA/RHOC/SCIN/VIL1/WDR1	14	Col III	15h	542	positive regulation of supramolecular fiber organization	1.80158	NA
GO:0098869	cellular oxidant detoxification	10/509	99/18805	0.10101	3.73182	4.54553	0.000348881	0.016083	0.0136969	GPX4/MGST2/NFE2L2/PARK7/PRXL2A/SELENOF/SELENOT/SELENOW/SOD1/TXN	10	Col III	15h	542	cellular oxidant detoxification	1.79363	NA
GO:1903078	positive regulation of protein localization to plasma membrane	8/509	65/18805	0.123077	4.54708	4.77802	0.000355159	0.0161945	0.0137919	ACSL3/ARF6/CIB1/ITGB1/PGRMC1/PLS1/RER1/VIL1	8	Col III	15h	542	positive regulation of protein localization to plasma membrane	1.79063	NA
GO:0007035	vacuolar acidification	6/509	36/18805	0.166667	6.1575	5.16625	0.000372804	0.0166611	0.0141893	ATP6AP2/ATP6V0E1/ATP6V1D/GRN/LAMP1/RNASEK	6	Col III	15h	542	vacuolar acidification	1.7783	NA
GO:0051656	establishment of organelle localization	27/509	487/18805	0.0554415	2.04828	3.90941	0.000373335	0.0166611	0.0141893	ARFGAP3/CCDC186/CDC42/CFL1/CHMP2B/CHMP5/DYNLT1/ITGB1/LAMP1/LMNA/MISP/NECTIN2/RAB11A/RAB1A/S100A13/SDC1/SDCBP/STXBP3/TMED10/TMED2/TMED9/TRIP11/UBB/VAMP8/VPS4B/XPO1/YWHAZ	27	Col III	15h	542	establishment of organelle localization	1.7783	NA
GO:0016052	carbohydrate catabolic process	14/509	179/18805	0.0782123	2.88955	4.23674	0.000379838	0.0167728	0.0142844	APP/ENO1/FUT2/GALE/GLB1/GPI/HEXB/HK2/LDHA/PFKL/PGK1/PPP1CA/STAT3/WDR45B	14	Col III	15h	542	carbohydrate catabolic process	1.77539	NA
GO:0072593	reactive oxygen species metabolic process	17/509	245/18805	0.0693878	2.56353	4.10872	0.00038829	0.0169222	0.0144117	AKR1C3/APP/ATG5/ATP5IF1/CDKN1A/GRB2/HK2/IFI6/NDUFC2/NFE2L2/PARK7/RAC1/RHOA/ROMO1/SOD1/TXN/VDAC1	17	Col III	15h	542	reactive oxygen species metabolic process	1.77154	NA
GO:0007042	lysosomal lumen acidification	5/509	24/18805	0.208333	7.69687	5.47551	0.000395323	0.0169222	0.0144117	ATP6AP2/ATP6V1D/GRN/LAMP1/RNASEK	5	Col III	15h	542	lysosomal lumen acidification	1.77154	NA
GO:0045947	negative regulation of translational initiation	5/509	24/18805	0.208333	7.69687	5.47551	0.000395323	0.0169222	0.0144117	ATF4/EIF2AK1/EIF3E/EIF4E2/RPL13A	5	Col III	15h	542	negative regulation of translational initiation	1.77154	Transcription / translation
GO:0008360	regulation of cell shape	12/509	139/18805	0.0863309	3.1895	4.32147	0.000403047	0.0170786	0.0145448	CFDP1/F11R/FBLIM1/HEXB/MARK2/MYL12A/MYL12B/PRPF40A/RAC1/SEPTIN7/VIL1/WDR1	12	Col III	15h	542	regulation of cell shape	1.76755	NA
GO:0006890	retrograde vesicle-mediated transport, Golgi to endoplasmic reticulum	7/509	51/18805	0.137255	5.07088	4.85548	0.000421607	0.0175113	0.0149133	ARF3/COPE/ERGIC3/KDELR2/LMAN2/RER1/TMED10	7	Col III	15h	542	retrograde vesicle-mediated transport, golgi to endoplasmic reticulum	1.75668	NA
GO:0019320	hexose catabolic process	7/509	51/18805	0.137255	5.07088	4.85548	0.000421607	0.0175113	0.0149133	ENO1/FUT2/GALE/GLB1/HK2/PFKL/PGK1	7	Col III	15h	542	hexose catabolic process	1.75668	NA
GO:0007599	hemostasis	17/509	248/18805	0.0685484	2.53252	4.05213	0.000446564	0.0179296	0.0152696	ACTB/ACTG1/CD59/CD9/CLIC1/F11R/GNAS/GPI/LMAN1/MYL12A/NFE2L2/PAPSS2/PDIA3/PPIA/STXBP3/TFPI/TSPAN8	17	Col III	15h	542	hemostasis	1.74643	NA
GO:0010563	negative regulation of phosphorus metabolic process	18/509	271/18805	0.0664207	2.45391	4.02109	0.00044743	0.0179296	0.0152696	ATP5IF1/CALM1/CALM2/CDKN1A/CDKN2B/CIB1/DYNLL1/FIS1/IGFBP3/MVP/PARK7/PDCD4/PGK1/PPIA/RTRAF/SFN/SNX6/STAT3	18	Col III	15h	542	negative regulation of phosphorus metabolic process	1.74643	NA
GO:0045936	negative regulation of phosphate metabolic process	18/509	271/18805	0.0664207	2.45391	4.02109	0.00044743	0.0179296	0.0152696	ATP5IF1/CALM1/CALM2/CDKN1A/CDKN2B/CIB1/DYNLL1/FIS1/IGFBP3/MVP/PARK7/PDCD4/PGK1/PPIA/RTRAF/SFN/SNX6/STAT3	18	Col III	15h	542	negative regulation of phosphate metabolic process	1.74643	NA
GO:0007043	cell-cell junction assembly	13/509	161/18805	0.0807453	2.98314	4.21504	0.000448775	0.0179296	0.0152696	ACTB/ACTG1/CD9/CDH1/CLDN4/CLDN7/F11R/JUP/LSR/RAC1/RHOA/RHOC/WDR1	13	Col III	15h	542	cell-cell junction assembly	1.74643	NA
GO:0032506	cytokinetic process	7/509	52/18805	0.134615	4.97336	4.78554	0.000475991	0.0188376	0.0160428	ARF1/ARF6/CHMP2B/CHMP5/RAB11A/RHOA/VPS4B	7	Col III	15h	542	cytokinetic process	1.72497	Inflammation
GO:0019080	viral gene expression	11/509	122/18805	0.0901639	3.33111	4.30848	0.000481451	0.0188756	0.0160752	ATG5/CANX/CSDE1/EIF3A/GALNT1/MGAT4A/NUCKS1/OAZ1/PCBP2/SPCS1/TMPRSS2	11	Col III	15h	542	viral gene expression	1.7241	NA
GO:0032386	regulation of intracellular transport	18/509	273/18805	0.0659341	2.43593	3.98621	0.000488189	0.0189625	0.0161492	BCAP31/CDC42/CDH1/ERGIC3/JUP/LAMP1/MAPK3/OAZ1/PARK7/RAB11A/REEP5/SCP2/SFN/SNX3/SUMO1/TXN/XPO1/YWHAE	18	Col III	15h	542	regulation of intracellular transport	1.7221	NA
GO:0019081	viral translation	6/509	38/18805	0.157895	5.83342	4.97456	0.000504776	0.0194269	0.0165448	ATG5/CSDE1/EIF3A/OAZ1/PCBP2/TMPRSS2	6	Col III	15h	542	viral translation	1.7116	Transcription / translation
GO:1902903	regulation of supramolecular fiber organization	23/509	396/18805	0.0580808	2.14579	3.84366	0.00052878	0.0201658	0.017174	ACTG1/ADD3/APP/ARF1/ARF6/ARPC5/BRK1/CD47/CDC42/CIB1/CTTN/DSTN/F11R/GRB2/PARK7/PFDN5/RAC1/RHOA/RHOC/SCIN/TWF1/VIL1/WDR1	23	Col III	15h	542	regulation of supramolecular fiber organization	1.69539	NA
GO:0010038	response to metal ion	21/509	347/18805	0.0605187	2.23586	3.87569	0.000537563	0.020316	0.0173019	ADAM9/AKR1C3/APP/ATF4/ATG5/B2M/CALM1/CALM2/CALR/CDH1/GPI/NDRG1/NFE2L2/PARK7/PPP1CA/S100A16/SDC1/SUMO1/TFF1/TFRC/TXNIP	21	Col III	15h	542	response to metal ion	1.69216	NA
GO:0032956	regulation of actin cytoskeleton organization	21/509	348/18805	0.0603448	2.22944	3.8612	0.000558034	0.0209014	0.0178004	ACTG1/ADD3/ARF1/ARF6/ARPC5/BRK1/CD47/CDC42/CTTN/DSTN/F11R/GRB2/RAC1/RHOA/RHOC/RHOF/SCIN/SMIM22/TWF1/VIL1/WDR1	21	Col III	15h	542	regulation of actin cytoskeleton organization	1.67983	NA
GO:0035633	maintenance of blood-brain barrier	6/509	39/18805	0.153846	5.68384	4.88377	0.000583082	0.0212175	0.0180697	ACTB/ACTG1/CLDN12/F11R/ITGB1/LSR	6	Col III	15h	542	maintenance of blood-brain barrier	1.67331	NA
GO:0033119	negative regulation of RNA splicing	5/509	26/18805	0.192308	7.10481	5.19551	0.000585111	0.0212175	0.0180697	HNRNPK/RPS26/SAP18/SRSF9/TMBIM6	5	Col III	15h	542	negative regulation of rna splicing	1.67331	Transcription / translation
GO:0044872	lipoprotein localization	5/509	26/18805	0.192308	7.10481	5.19551	0.000585111	0.0212175	0.0180697	APOBEC1/PGRMC1/SURF4/VMP1/ZDHHC3	5	Col III	15h	542	lipoprotein localization	1.67331	NA
GO:0008154	actin polymerization or depolymerization	14/509	187/18805	0.0748663	2.76594	4.04795	0.000589293	0.0212175	0.0180697	ADD3/ANG/ARF6/ARPC5/BRK1/CFL1/CTTN/DSTN/GRB2/RAC1/SCIN/TWF1/VIL1/WDR1	14	Col III	15h	542	actin polymerization or depolymerization	1.67331	NA
GO:1990748	cellular detoxification	11/509	125/18805	0.088	3.25116	4.21191	0.000591763	0.0212175	0.0180697	AKR1A1/GPX4/MGST2/NFE2L2/PARK7/PRXL2A/SELENOF/SELENOT/SELENOW/SOD1/TXN	11	Col III	15h	542	cellular detoxification	1.67331	NA
GO:0042176	regulation of protein catabolic process	22/509	375/18805	0.0586667	2.16744	3.80884	0.000607325	0.0215909	0.0183877	ADAM9/APP/BCAP31/CDH1/CSNK2A1/CSNK2B/CYP51A1/EIF3H/ELOB/FBXL5/NDFIP1/NDUFA13/NFE2L2/OAZ1/PARK7/RNF128/SNX3/SUMO1/SUMO2/TSPAN15/UBB/XPO1	22	Col III	15h	542	regulation of protein catabolic process	1.66573	NA
GO:2001242	regulation of intrinsic apoptotic signaling pathway	14/509	189/18805	0.0740741	2.73667	4.0023	0.000654815	0.0230836	0.0196589	APP/ATF4/BCAP31/DDX3X/ENO1/FIS1/HNRNPK/NFE2L2/P4HB/PARK7/PPIA/SOD1/TMBIM6/UBB	14	Col III	15h	542	regulation of intrinsic apoptotic signaling pathway	1.6367	NA
GO:0043603	amide metabolic process	26/509	480/18805	0.0541667	2.00119	3.70612	0.000673354	0.023293	0.0198372	ACSL3/ACSL5/ASAH1/ATF4/ATP6AP2/CMAS/CTSH/CTSZ/GLB1/GLO1/HEXB/HSD17B12/IDH1/IFNGR1/MGST2/MVD/NAAA/NFE2L2/P4HB/PGK1/PLAAT3/PLPP2/RTN4/SOD1/TM9SF2/TMED10	26	Col III	15h	542	amide metabolic process	1.63278	NA
GO:0046365	monosaccharide catabolic process	7/509	55/18805	0.127273	4.70209	4.586	0.000673384	0.023293	0.0198372	ENO1/FUT2/GALE/GLB1/HK2/PFKL/PGK1	7	Col III	15h	542	monosaccharide catabolic process	1.63278	NA
GO:1902117	positive regulation of organelle assembly	9/509	89/18805	0.101124	3.73601	4.31531	0.000677411	0.023293	0.0198372	ATG5/CAPRIN1/CNOT1/RHOA/SDC1/SDCBP/SEPTIN7/SEPTIN9/VPS4B	9	Col III	15h	542	positive regulation of organelle assembly	1.63278	NA
GO:0006694	steroid biosynthetic process	13/509	169/18805	0.0769231	2.84192	4.01185	0.000710627	0.0242364	0.0206407	AKR1C3/ASAH1/CYB5R3/CYP51A1/EBP/ERG28/HSD17B11/HSD17B12/IDI1/LBR/MVD/SCP2/STARD4	13	Col III	15h	542	steroid biosynthetic process	1.61553	NA
GO:0016241	regulation of macroautophagy	14/509	191/18805	0.0732984	2.70801	3.95725	0.000726408	0.0245749	0.0209289	ATG5/ATP5IF1/ATP6V0E1/ATP6V1D/CAPNS1/CSNK2A1/CTTN/EIF2AK1/HK2/MAPK3/OPTN/SCOC/SNX6/VDAC1	14	Col III	15h	542	regulation of macroautophagy	1.60951	NA
GO:0048385	regulation of retinoic acid receptor signaling pathway	4/509	16/18805	0.25	9.23625	5.49722	0.000745087	0.0248067	0.0211264	AKR1C3/CALR/CNOT1/DHRS3	4	Col III	15h	542	regulation of retinoic acid receptor signaling pathway	1.60543	NA
GO:0061734	type 2 mitophagy	4/509	16/18805	0.25	9.23625	5.49722	0.000745087	0.0248067	0.0211264	ATP5IF1/HK2/OPTN/VDAC1	4	Col III	15h	542	type 2 mitophagy	1.60543	NA
GO:0030100	regulation of endocytosis	19/509	309/18805	0.0614887	2.2717	3.7595	0.000805712	0.0266139	0.0226654	ACTB/ACTG1/APP/ARF1/ARF6/ATG5/B2M/CALR/CD151/CD47/CD63/CDC42/HNRNPK/LMAN2/PARK7/RAC1/SDCBP/SNX3/SOD1	19	Col III	15h	542	regulation of endocytosis	1.57489	NA
GO:1903599	positive regulation of autophagy of mitochondrion	5/509	28/18805	0.178571	6.59732	4.9437	0.000836099	0.0274019	0.0233365	ATP5IF1/EIF2AK1/HK2/PARK7/VDAC1	5	Col III	15h	542	positive regulation of autophagy of mitochondrion	1.56222	Mitochondrial metabolism
GO:0033157	regulation of intracellular protein transport	12/509	152/18805	0.0789474	2.91671	3.9574	0.000897425	0.0291837	0.024854	BCAP31/CDC42/CDH1/ERGIC3/JUP/OAZ1/PARK7/SFN/SUMO1/TXN/XPO1/YWHAE	12	Col III	15h	542	regulation of intracellular protein transport	1.53486	NA
GO:0007596	blood coagulation	16/509	241/18805	0.06639	2.45278	3.78598	0.000916607	0.0294181	0.0250536	ACTB/ACTG1/CD59/CD9/CLIC1/F11R/GNAS/LMAN1/MYL12A/NFE2L2/PAPSS2/PDIA3/PPIA/STXBP3/TFPI/TSPAN8	16	Col III	15h	542	blood coagulation	1.53139	NA
GO:0030042	actin filament depolymerization	7/509	58/18805	0.12069	4.45888	4.40037	0.000930645	0.0294181	0.0250536	ADD3/CFL1/DSTN/SCIN/TWF1/VIL1/WDR1	7	Col III	15h	542	actin filament depolymerization	1.53139	NA
GO:0051881	regulation of mitochondrial membrane potential	8/509	75/18805	0.106667	3.9408	4.25631	0.000938193	0.0294181	0.0250536	ATP5IF1/CLIC1/IFI6/NDUFC2/PARK7/PRELID1/SOD1/UBB	8	Col III	15h	542	regulation of mitochondrial membrane potential	1.53139	Mitochondrial metabolism
GO:2000379	positive regulation of reactive oxygen species metabolic process	8/509	75/18805	0.106667	3.9408	4.25631	0.000938193	0.0294181	0.0250536	AKR1C3/APP/CDKN1A/GRB2/NFE2L2/PARK7/ROMO1/SOD1	8	Col III	15h	542	positive regulation of reactive oxygen species metabolic process	1.53139	NA
GO:0051014	actin filament severing	4/509	17/18805	0.235294	8.69294	5.29276	0.000953632	0.0294181	0.0250536	CFL1/DSTN/SCIN/VIL1	4	Col III	15h	542	actin filament severing	1.53139	NA
GO:0099159	regulation of modification of postsynaptic structure	4/509	17/18805	0.235294	8.69294	5.29276	0.000953632	0.0294181	0.0250536	CDC42/CHMP2B/EGLN1/RHOA	4	Col III	15h	542	regulation of modification of postsynaptic structure	1.53139	NA
GO:0048545	response to steroid hormone	20/509	338/18805	0.0591716	2.18609	3.67016	0.000953721	0.0294181	0.0250536	ADAM9/AKR1C3/ANXA3/ATP5F1A/CALR/CBX3/CDKN1A/CLDN4/CNOT1/DDX5/GLB1/GPI/IDH1/NCOA4/PARK7/RHOA/SDC1/TFPI/TXNIP/YWHAH	20	Col III	15h	542	response to steroid hormone	1.53139	NA
GO:1905475	regulation of protein localization to membrane	14/509	197/18805	0.071066	2.62553	3.82547	0.000982139	0.0298385	0.0254117	ACSL3/ACTB/ARF6/CIB1/ITGB1/PGRMC1/PLS1/RER1/SFN/TMBIM1/TMED2/TMEM59/VAMP8/VIL1	14	Col III	15h	542	regulation of protein localization to membrane	1.52522	NA
GO:0016050	vesicle organization	22/509	389/18805	0.0565553	2.08943	3.62146	0.000982458	0.0298385	0.0254117	AP1S1/ARFGAP3/ATP6AP2/ATP6V1D/CHMP2B/CHMP5/NECTIN2/RAB11A/RAB14/RAB1A/RNASEK/SDC1/SDCBP/SNX3/SURF4/TMCC1/TMED10/TMED2/TMED9/VAMP8/VPS4B/YIPF4	22	Col III	15h	542	vesicle organization	1.52522	NA
GO:0006605	protein targeting	20/509	339/18805	0.0589971	2.17965	3.6557	0.00098869	0.0298385	0.0254117	ATP5IF1/BCAP31/CIB1/DNAJC15/FIS1/LMAN1/NACA/NCOA4/NDUFA13/ROMO1/SDCBP/SEC61G/SPCS1/SRP14/SRP9/SSR2/TRAM1/YWHAE/YWHAZ/ZDHHC3	20	Col III	15h	542	protein targeting	1.52522	NA
GO:0006081	aldehyde metabolic process	8/509	76/18805	0.105263	3.88895	4.20915	0.00102423	0.0306902	0.026137	AKR1A1/AKR1C3/GLO1/IDH1/MGAT4A/PARK7/PNKD/TKT	8	Col III	15h	542	aldehyde metabolic process	1.513	NA
GO:0045216	cell-cell junction organization	15/509	222/18805	0.0675676	2.49628	3.74057	0.00109866	0.0325658	0.0277344	ACTB/ACTG1/CD9/CDC42/CDH1/CLDN4/CLDN7/F11R/JUP/LSR/PERP/RAC1/RHOA/RHOC/WDR1	15	Col III	15h	542	cell-cell junction organization	1.48724	NA
GO:1904377	positive regulation of protein localization to cell periphery	8/509	77/18805	0.103896	3.83844	4.1628	0.00111645	0.0325658	0.0277344	ACSL3/ARF6/CIB1/ITGB1/PGRMC1/PLS1/RER1/VIL1	8	Col III	15h	542	positive regulation of protein localization to cell periphery	1.48724	NA
GO:0097237	cellular response to toxic substance	11/509	135/18805	0.0814815	3.01033	3.90993	0.00112235	0.0325658	0.0277344	AKR1A1/GPX4/MGST2/NFE2L2/PARK7/PRXL2A/SELENOF/SELENOT/SELENOW/SOD1/TXN	11	Col III	15h	542	cellular response to toxic substance	1.48724	Response to antibiotic / toxic substance
GO:0072595	maintenance of protein localization in organelle	6/509	44/18805	0.136364	5.03795	4.47266	0.00112561	0.0325658	0.0277344	HK2/KDELR2/PARK7/RER1/TMED2/TXN	6	Col III	15h	542	maintenance of protein localization in organelle	1.48724	NA
GO:0071456	cellular response to hypoxia	12/509	156/18805	0.0769231	2.84192	3.85311	0.00112564	0.0325658	0.0277344	ATF4/CHCHD2/EGLN1/ENO1/HP1BP3/LMNA/NDRG1/NFE2L2/P4HB/PGK1/RTN4/TMBIM6	12	Col III	15h	542	cellular response to hypoxia	1.48724	NA
GO:0050817	coagulation	16/509	246/18805	0.0650407	2.40293	3.69429	0.00113786	0.0325679	0.0277361	ACTB/ACTG1/CD59/CD9/CLIC1/F11R/GNAS/LMAN1/MYL12A/NFE2L2/PAPSS2/PDIA3/PPIA/STXBP3/TFPI/TSPAN8	16	Col III	15h	542	coagulation	1.48721	NA
GO:0042255	ribosome assembly	7/509	60/18805	0.116667	4.31025	4.28351	0.00114123	0.0325679	0.0277361	DDX3X/EIF1AX/FAU/RPL24/RPL38/RPS27L/SBDS	7	Col III	15h	542	ribosome assembly	1.48721	Transcription / translation
GO:0010952	positive regulation of peptidase activity	5/509	30/18805	0.166667	6.1575	4.71537	0.00115958	0.0328679	0.0279916	CLDN4/CTSH/GRN/PRELID1/STAT3	5	Col III	15h	542	positive regulation of peptidase activity	1.48323	NA
GO:1903829	positive regulation of protein localization	26/509	499/18805	0.0521042	1.92499	3.49298	0.00118028	0.03323	0.0283	ACSL3/ADAM9/ANG/APP/ARF6/BCAP31/CDC42/CDH1/CIB1/ERGIC3/ITGB1/JUP/OAZ1/PARK7/PGRMC1/PLS1/PPIA/PRKAR1A/RER1/RTN4/SFN/SRI/TFRC/TMED10/VIL1/YWHAE	26	Col III	15h	542	positive regulation of protein localization	1.47847	NA
GO:0000422	autophagy of mitochondrion	10/509	116/18805	0.0862069	3.18491	3.9371	0.00121568	0.0339986	0.0289546	ATG5/ATP5IF1/CTTN/EIF2AK1/HK2/MARK2/OPTN/PARK7/VDAC1/WDR45B	10	Col III	15h	542	autophagy of mitochondrion	1.46854	Mitochondrial metabolism
GO:0032409	regulation of transporter activity	14/509	202/18805	0.0693069	2.56054	3.71934	0.00124953	0.0344857	0.0293694	ACTB/ATP1B1/CAB39/CALM1/CALM2/COX17/CTSS/ITGB1/NDFIP1/NDFIP2/SRI/SUMO1/VMP1/YWHAH	14	Col III	15h	542	regulation of transporter activity	1.46236	NA
GO:0009636	response to toxic substance	17/509	272/18805	0.0625	2.30906	3.62725	0.00124954	0.0344857	0.0293694	AKR1A1/ATF4/CDH1/CDKN1A/GPX4/MGST2/NFE2L2/PARK7/PON2/PRXL2A/SDC1/SELENOF/SELENOT/SELENOW/SOD1/SRSF9/TXN	17	Col III	15h	542	response to toxic substance	1.46236	Response to antibiotic / toxic substance
GO:0000281	mitotic cytokinesis	9/509	98/18805	0.0918367	3.39291	3.96135	0.00135461	0.0371412	0.0316309	ARF1/ARF6/CFL1/CHMP2B/CHMP5/RAB11A/RHOA/RHOC/VPS4B	9	Col III	15h	542	mitotic cytokinesis	1.43014	Inflammation
GO:0007032	endosome organization	9/509	99/18805	0.0909091	3.35864	3.92459	0.00145519	0.0396396	0.0337587	ATP6AP2/ATP6V1D/CHMP2B/CHMP5/RAB11A/RNASEK/SNX3/TMCC1/VPS4B	9	Col III	15h	542	endosome organization	1.40187	NA
GO:0031053	primary miRNA processing	4/509	19/18805	0.210526	7.77789	4.93015	0.00148782	0.0397543	0.0338563	DDX5/HNRNPA2B1/SMAD2/STAT3	4	Col III	15h	542	primary mirna processing	1.40062	Transcription / translation
GO:0061621	canonical glycolysis	4/509	19/18805	0.210526	7.77789	4.93015	0.00148782	0.0397543	0.0338563	ENO1/HK2/PFKL/PGK1	4	Col III	15h	542	canonical glycolysis	1.40062	NA
GO:0061718	glucose catabolic process to pyruvate	4/509	19/18805	0.210526	7.77789	4.93015	0.00148782	0.0397543	0.0338563	ENO1/HK2/PFKL/PGK1	4	Col III	15h	542	glucose catabolic process to pyruvate	1.40062	Response to antibiotic / toxic substance
GO:1905517	macrophage migration	7/509	63/18805	0.111111	4.105	4.11746	0.0015252	0.040495	0.0344871	B4GALT1/CD9/DDT/MAPK3/MMP28/RPL13A/RTN4	7	Col III	15h	542	macrophage migration	1.3926	NA
GO:0140238	presynaptic endocytosis	8/509	81/18805	0.0987654	3.64889	3.98486	0.00155373	0.040993	0.0349113	ACTB/ACTG1/ARF6/CALM1/CALM2/CANX/FCHO2/PARK7	8	Col III	15h	542	presynaptic endocytosis	1.38729	NA
GO:0035751	regulation of lysosomal lumen pH	5/509	32/18805	0.15625	5.77265	4.50686	0.0015674	0.0410952	0.0349983	ATP6AP2/ATP6V1D/GRN/LAMP1/RNASEK	5	Col III	15h	542	regulation of lysosomal lumen ph	1.38621	NA
GO:0043254	regulation of protein-containing complex assembly	23/509	431/18805	0.0533643	1.97154	3.40333	0.00163693	0.0424752	0.0361736	ADD3/ARF6/ARPC5/BRK1/CDC42/CLDN7/CTTN/DDX3X/DNAJC15/FBLIM1/GRB2/LMO4/PARK7/RAC1/RAP1B/RHOA/RHOC/RPL13A/SCIN/SUMO1/TFRC/TWF1/VIL1	23	Col III	15h	542	regulation of protein-containing complex assembly	1.37186	NA
GO:0036294	cellular response to decreased oxygen levels	12/509	163/18805	0.0736196	2.71988	3.67833	0.00164028	0.0424752	0.0361736	ATF4/CHCHD2/EGLN1/ENO1/HP1BP3/LMNA/NDRG1/NFE2L2/P4HB/PGK1/RTN4/TMBIM6	12	Col III	15h	542	cellular response to decreased oxygen levels	1.37186	NA
GO:0097352	autophagosome maturation	7/509	64/18805	0.109375	4.04086	4.06439	0.00167334	0.042841	0.0364851	ATG5/CALM1/CHMP2B/CHMP5/VAMP8/VMP1/VPS4B	7	Col III	15h	542	autophagosome maturation	1.36814	NA
GO:0006790	sulfur compound metabolic process	19/509	329/18805	0.0577508	2.1336	3.45987	0.00167483	0.042841	0.0364851	ACSL3/ACSL5/ADI1/AKR1A1/GLB1/GLCE/GLO1/HEXB/HSD17B12/IDH1/MGST2/MVD/NFE2L2/PAPSS2/PGK1/SMS/SOD1/TM9SF2/TSTD1	19	Col III	15h	542	sulfur compound metabolic process	1.36814	NA
GO:0010634	positive regulation of epithelial cell migration	6/509	48/18805	0.125	4.61812	4.18628	0.00178657	0.0446573	0.038032	ADAM9/ARF6/CTSH/RAB11A/RTN4/VIL1	6	Col III	15h	542	positive regulation of epithelial cell migration	1.35011	NA
GO:1902175	regulation of oxidative stress-induced intrinsic apoptotic signaling pathway	6/509	48/18805	0.125	4.61812	4.18628	0.00178657	0.0446573	0.038032	ATF4/NFE2L2/P4HB/PARK7/PPIA/SOD1	6	Col III	15h	542	regulation of oxidative stress-induced intrinsic apoptotic signaling pathway	1.35011	NA
GO:0043467	regulation of generation of precursor metabolites and energy	11/509	143/18805	0.0769231	2.84192	3.68779	0.00178662	0.0446573	0.038032	APP/CHCHD2/COX7A2/DNAJC15/GHITM/IFNAR1/PARK7/PPP1CA/PRELID1/RHOA/STAT3	11	Col III	15h	542	regulation of generation of precursor metabolites and energy	1.35011	NA
GO:1904951	positive regulation of establishment of protein localization	19/509	331/18805	0.0574018	2.12071	3.43109	0.00179444	0.0446573	0.038032	ACSL3/ADAM9/ANG/APP/ARF6/BCAP31/CDC42/CDH1/CIB1/ERGIC3/JUP/OAZ1/PGRMC1/PPIA/PRKAR1A/SFN/SRI/TMED10/YWHAE	19	Col III	15h	542	positive regulation of establishment of protein localization	1.35011	NA
GO:0090201	negative regulation of release of cytochrome c from mitochondria	4/509	20/18805	0.2	7.389	4.76813	0.00182036	0.0446573	0.038032	GHITM/IFI6/LMNA/PRELID1	4	Col III	15h	542	negative regulation of release of cytochrome c from mitochondria	1.35011	Mitochondrial metabolism
GO:1900037	regulation of cellular response to hypoxia	4/509	20/18805	0.2	7.389	4.76813	0.00182036	0.0446573	0.038032	CHCHD2/ENO1/NFE2L2/TMBIM6	4	Col III	15h	542	regulation of cellular response to hypoxia	1.35011	NA
GO:1990182	exosomal secretion	4/509	20/18805	0.2	7.389	4.76813	0.00182036	0.0446573	0.038032	RAB11A/SDC1/SDCBP/VPS4B	4	Col III	15h	542	exosomal secretion	1.35011	NA
GO:0071692	protein localization to extracellular region	21/509	383/18805	0.0548303	2.0257	3.38267	0.00185373	0.0452115	0.038504	ADAM9/ANG/AP1S1/ARF6/ARFGAP3/CANX/CCDC186/CYP51A1/ENY2/GNAS/NBL1/PARK7/PFKL/PPIA/PRKAR1A/SELENOT/SMAD2/SRI/STXBP3/TMED10/TMED2	21	Col III	15h	542	protein localization to extracellular region	1.34475	NA
GO:1903170	negative regulation of calcium ion transmembrane transport	6/509	49/18805	0.122449	4.52388	4.1196	0.00199014	0.047823	0.040728	CALM1/CALM2/SRI/TMBIM6/VDAC1/YWHAE	6	Col III	15h	542	negative regulation of calcium ion transmembrane transport	1.32036	NA
GO:2000378	negative regulation of reactive oxygen species metabolic process	6/509	49/18805	0.122449	4.52388	4.1196	0.00199014	0.047823	0.040728	ATG5/HK2/NDUFC2/PARK7/RHOA/VDAC1	6	Col III	15h	542	negative regulation of reactive oxygen species metabolic process	1.32036	NA
GO:0031333	negative regulation of protein-containing complex assembly	11/509	145/18805	0.0758621	2.80272	3.63466	0.001995	0.047823	0.040728	ADD3/CDC42/CLDN7/DDX3X/DNAJC15/LMO4/PARK7/RPL13A/SCIN/TWF1/VIL1	11	Col III	15h	542	negative regulation of protein-containing complex assembly	1.32036	NA
GO:1900038	negative regulation of cellular response to hypoxia	3/509	10/18805	0.3	11.0835	5.31981	0.0020525	0.0482051	0.0410534	ENO1/NFE2L2/TMBIM6	3	Col III	15h	542	negative regulation of cellular response to hypoxia	1.31691	NA
GO:1904896	ESCRT complex disassembly	3/509	10/18805	0.3	11.0835	5.31981	0.0020525	0.0482051	0.0410534	CHMP2B/CHMP5/VPS4B	3	Col III	15h	542	escrt complex disassembly	1.31691	NA
GO:1904903	ESCRT III complex disassembly	3/509	10/18805	0.3	11.0835	5.31981	0.0020525	0.0482051	0.0410534	CHMP2B/CHMP5/VPS4B	3	Col III	15h	542	escrt iii complex disassembly	1.31691	NA
GO:0017148	negative regulation of translation	14/509	213/18805	0.0657277	2.42831	3.49667	0.0020569	0.0482051	0.0410534	ANG/ATF4/CALR/CAPRIN1/CNOT1/CSNK2A1/DAP/DDX3X/EIF2AK1/EIF3E/EIF4E2/RPL13A/SERBP1/SRP9	14	Col III	15h	542	negative regulation of translation	1.31691	Transcription / translation
GO:0019068	virion assembly	5/509	34/18805	0.147059	5.43309	4.31527	0.00207179	0.0482842	0.0411208	CHMP2B/CHMP5/RAB1A/SPCS1/VPS4B	5	Col III	15h	542	virion assembly	1.31619	NA
GO:0010562	positive regulation of phosphorus metabolic process	25/509	493/18805	0.0507099	1.87348	3.27803	0.00210153	0.0482854	0.0411218	ACSL3/ADAM9/ANG/APP/BCL10/CAB39/CALM1/CALM2/CDKN1A/CIB1/DDX3X/ENO1/LMO4/MYDGF/NDUFC2/NPTN/PARK7/PPIA/RAC1/RHOA/SDCBP/SYAP1/TFRC/TXN/XRCC6	25	Col III	15h	542	positive regulation of phosphorus metabolic process	1.31618	NA
GO:0045937	positive regulation of phosphate metabolic process	25/509	493/18805	0.0507099	1.87348	3.27803	0.00210153	0.0482854	0.0411218	ACSL3/ADAM9/ANG/APP/BCL10/CAB39/CALM1/CALM2/CDKN1A/CIB1/DDX3X/ENO1/LMO4/MYDGF/NDUFC2/NPTN/PARK7/PPIA/RAC1/RHOA/SDCBP/SYAP1/TFRC/TXN/XRCC6	25	Col III	15h	542	positive regulation of phosphate metabolic process	1.31618	NA
GO:0008064	regulation of actin polymerization or depolymerization	11/509	146/18805	0.0753425	2.78353	3.60843	0.00210637	0.0482854	0.0411218	ADD3/ARF6/ARPC5/BRK1/CTTN/DSTN/GRB2/SCIN/TWF1/VIL1/WDR1	11	Col III	15h	542	regulation of actin polymerization or depolymerization	1.31618	NA
GO:1904062	regulation of monoatomic cation transmembrane transport	18/509	311/18805	0.0578778	2.1383	3.37618	0.00214155	0.048597	0.0413872	ATG5/ATP1B1/CAB39/CALM1/CALM2/CD63/COX17/CTSS/GNB2/ITGB1/SRI/SUMO1/TMBIM6/TSPAN13/VDAC1/VMP1/YWHAE/YWHAH	18	Col III	15h	542	regulation of monoatomic cation transmembrane transport	1.31339	NA
GO:0072594	establishment of protein localization to organelle	24/509	467/18805	0.0513919	1.89867	3.28012	0.00215257	0.048597	0.0413872	ATP5IF1/BCAP31/CD68/CDH1/CDKN1A/DNAJC15/FIS1/HK2/JUP/LAMP1/LMAN1/LMNA/NCOA4/NDUFA13/RAB11A/ROMO1/SEC61G/SPCS1/SRP14/SRP9/STAT3/SUMO1/TRAM1/TXNIP	24	Col III	15h	542	establishment of protein localization to organelle	1.31339	NA
GO:0007033	vacuole organization	15/509	238/18805	0.0630252	2.32847	3.44012	0.00218064	0.048597	0.0413872	ATG5/ATP6AP2/ATP6V1D/CHMP2B/CHMP5/GRN/HEXB/LAMP1/RAB14/RAB1A/RAB5A/RNASEK/VMP1/VPS4B/WDR45B	15	Col III	15h	542	vacuole organization	1.31339	NA
GO:0045185	maintenance of protein location	7/509	67/18805	0.104478	3.85992	3.91144	0.00218561	0.048597	0.0413872	HK2/KDELR2/NBL1/PARK7/RER1/TMED2/TXN	7	Col III	15h	542	maintenance of protein location	1.31339	NA
GO:0010800	positive regulation of peptidyl-threonine phosphorylation	4/509	21/18805	0.190476	7.03714	4.61693	0.00220106	0.048597	0.0413872	APP/CAB39/CALM1/CALM2	4	Col III	15h	542	positive regulation of peptidyl-threonine phosphorylation	1.31339	NA
GO:0061620	glycolytic process through glucose-6-phosphate	4/509	21/18805	0.190476	7.03714	4.61693	0.00220106	0.048597	0.0413872	ENO1/HK2/PFKL/PGK1	4	Col III	15h	542	glycolytic process through glucose-6-phosphate	1.31339	NA
GO:0097734	extracellular exosome biogenesis	4/509	21/18805	0.190476	7.03714	4.61693	0.00220106	0.048597	0.0413872	RAB11A/SDC1/SDCBP/VPS4B	4	Col III	15h	542	extracellular exosome biogenesis	1.31339	NA
GO:0099010	modification of postsynaptic structure	5/509	35/18805	0.142857	5.27786	4.22507	0.00236411	0.0519238	0.0442204	CDC42/CHMP2B/EGLN1/RAP1B/RHOA	5	Col III	15h	542	modification of postsynaptic structure	1.28463	NA
GO:0150116	regulation of cell-substrate junction organization	7/509	68/18805	0.102941	3.80316	3.86241	0.00238081	0.0520182	0.0443008	ACTG1/ARF6/LAMTOR2/PTPRA/RAC1/RHOA/SLK	7	Col III	15h	542	regulation of cell-substrate junction organization	1.28385	NA
GO:0006090	pyruvate metabolic process	10/509	127/18805	0.0787402	2.90905	3.60048	0.002397	0.0521005	0.0443709	APP/ENO1/GPI/HK2/LDHA/PFKL/PGK1/SLC16A3/STAT3/VDAC1	10	Col III	15h	542	pyruvate metabolic process	1.28316	Response to antibiotic / toxic substance
GO:1903146	regulation of autophagy of mitochondrion	6/509	51/18805	0.117647	4.34647	3.99145	0.0024493	0.052963	0.0451054	ATP5IF1/CTTN/EIF2AK1/HK2/PARK7/VDAC1	6	Col III	15h	542	regulation of autophagy of mitochondrion	1.27603	Mitochondrial metabolism
GO:0030832	regulation of actin filament length	11/509	149/18805	0.0738255	2.72748	3.53105	0.00247112	0.0531608	0.0452739	ADD3/ARF6/ARPC5/BRK1/CTTN/DSTN/GRB2/SCIN/TWF1/VIL1/WDR1	11	Col III	15h	542	regulation of actin filament length	1.27441	NA
GO:0009185	ribonucleoside diphosphate metabolic process	10/509	128/18805	0.078125	2.88633	3.5717	0.00253891	0.0543405	0.0462786	APP/CMPK1/ENO1/GPI/GUK1/HK2/LDHA/PFKL/PGK1/STAT3	10	Col III	15h	542	ribonucleoside diphosphate metabolic process	1.26488	NA
GO:0006066	alcohol metabolic process	20/509	368/18805	0.0543478	2.00788	3.25682	0.00260616	0.0554967	0.0472632	ACADVL/AKR1A1/AKR1C3/APP/ASAH1/CYB5R3/CYP51A1/DHRS3/EBP/IDH1/IDI1/LBR/MVD/NAAA/NPC2/NUDT4/PARK7/PLPP2/SCP2/STARD4	20	Col III	15h	542	alcohol metabolic process	1.25573	NA
GO:0060713	labyrinthine layer morphogenesis	4/509	22/18805	0.181818	6.71727	4.47531	0.00263327	0.0555609	0.0473179	GRB2/SPINT2/ST14/TMED2	4	Col III	15h	542	labyrinthine layer morphogenesis	1.25523	Wound repair / regeneration
GO:0006900	vesicle budding from membrane	8/509	88/18805	0.0909091	3.35864	3.69905	0.00263567	0.0555609	0.0473179	ARFGAP3/CHMP5/RAB1A/SNX3/SURF4/TMED10/TMED2/TMED9	8	Col III	15h	542	vesicle budding from membrane	1.25523	NA
GO:2001234	negative regulation of apoptotic signaling pathway	15/509	243/18805	0.0617284	2.28055	3.35116	0.00266116	0.0558179	0.0475368	ATF4/CSNK2A1/CTTN/DDX3X/ENO1/GHITM/IFI6/LMNA/NFE2L2/PARK7/PPIA/PRELID1/SLC25A6/TMBIM1/TMBIM6	15	Col III	15h	542	negative regulation of apoptotic signaling pathway	1.25323	NA
GO:0043388	positive regulation of DNA binding	5/509	36/18805	0.138889	5.13125	4.13826	0.00268529	0.0560437	0.0477291	CEBPG/DAZAP2/EDF1/NIBAN2/TXN	5	Col III	15h	542	positive regulation of dna binding	1.25147	NA
GO:0043457	regulation of cellular respiration	6/509	52/18805	0.115385	4.26288	3.92983	0.00270669	0.0562107	0.0478713	COX7A2/DNAJC15/IFNAR1/PARK7/PRELID1/RHOA	6	Col III	15h	542	regulation of cellular respiration	1.25018	Mitochondrial metabolism
GO:0075522	IRES-dependent viral translational initiation	3/509	11/18805	0.272727	10.0759	5.02207	0.00276577	0.0563223	0.0479663	CSDE1/EIF3A/PCBP2	3	Col III	15h	542	ires-dependent viral translational initiation	1.24932	Transcription / translation
GO:1901844	regulation of cell communication by electrical coupling involved in cardiac conduction	3/509	11/18805	0.272727	10.0759	5.02207	0.00276577	0.0563223	0.0479663	CALM1/CALM2/SRI	3	Col III	15h	542	regulation of cell communication by electrical coupling involved in cardiac conduction	1.24932	NA
GO:1905091	positive regulation of type 2 mitophagy	3/509	11/18805	0.272727	10.0759	5.02207	0.00276577	0.0563223	0.0479663	ATP5IF1/HK2/VDAC1	3	Col III	15h	542	positive regulation of type 2 mitophagy	1.24932	NA
GO:1990034	calcium ion export across plasma membrane	3/509	11/18805	0.272727	10.0759	5.02207	0.00276577	0.0563223	0.0479663	CALM1/CALM2/YWHAE	3	Col III	15h	542	calcium ion export across plasma membrane	1.24932	NA
GO:0009154	purine ribonucleotide catabolic process	10/509	130/18805	0.0769231	2.84192	3.51495	0.00284293	0.0576139	0.0490664	APP/ENO1/GPI/HINT1/HK2/LDHA/NUDT4/PFKL/PGK1/STAT3	10	Col III	15h	542	purine ribonucleotide catabolic process	1.23947	NA
GO:0034762	regulation of transmembrane transport	24/509	478/18805	0.0502092	1.85498	3.15813	0.00290297	0.0585478	0.0498617	ACSL5/ACTB/ATG5/ATP1B1/CAB39/CALM1/CALM2/CD63/COX17/CTSS/GNB2/HK2/ITGB1/NFE2L2/SEPTIN2/SRI/STXBP3/SUMO1/TMBIM6/TSPAN13/VDAC1/VMP1/YWHAE/YWHAH	24	Col III	15h	542	regulation of transmembrane transport	1.23249	NA
GO:0009306	protein secretion	20/509	372/18805	0.0537634	1.98629	3.20467	0.00294742	0.0591599	0.050383	ADAM9/ANG/AP1S1/ARF6/ARFGAP3/CANX/CCDC186/CYP51A1/ENY2/GNAS/PARK7/PFKL/PPIA/PRKAR1A/SELENOT/SMAD2/SRI/STXBP3/TMED10/TMED2	20	Col III	15h	542	protein secretion	1.22797	NA
GO:0030834	regulation of actin filament depolymerization	6/509	53/18805	0.113208	4.18245	3.86974	0.00298382	0.0596054	0.0507623	ADD3/DSTN/SCIN/TWF1/VIL1/WDR1	6	Col III	15h	542	regulation of actin filament depolymerization	1.22471	NA
GO:0046825	regulation of protein export from nucleus	5/509	37/18805	0.135135	4.99257	4.05462	0.00303691	0.0603784	0.0514207	PARK7/SFN/TXN/XPO1/YWHAE	5	Col III	15h	542	regulation of protein export from nucleus	1.21912	NA
GO:0022898	regulation of transmembrane transporter activity	12/509	176/18805	0.0681818	2.51898	3.3769	0.00310572	0.0608814	0.051849	ACTB/ATP1B1/CAB39/CALM1/CALM2/COX17/CTSS/ITGB1/SRI/SUMO1/VMP1/YWHAH	12	Col III	15h	542	regulation of transmembrane transporter activity	1.21552	NA
GO:0022604	regulation of cell morphogenesis	15/509	247/18805	0.0607287	2.24362	3.28154	0.00310582	0.0608814	0.051849	CAPRIN1/CFDP1/CFL1/CLDN4/F11R/FBLIM1/HEXB/MARK2/MYL12A/MYL12B/PRPF40A/RAC1/SEPTIN7/VIL1/WDR1	15	Col III	15h	542	regulation of cell morphogenesis	1.21552	Wound repair / regeneration
GO:0140112	extracellular vesicle biogenesis	4/509	23/18805	0.173913	6.42522	4.34226	0.00312026	0.0608814	0.051849	RAB11A/SDC1/SDCBP/VPS4B	4	Col III	15h	542	extracellular vesicle biogenesis	1.21552	NA
GO:1905244	regulation of modification of synaptic structure	4/509	23/18805	0.173913	6.42522	4.34226	0.00312026	0.0608814	0.051849	CDC42/CHMP2B/EGLN1/RHOA	4	Col III	15h	542	regulation of modification of synaptic structure	1.21552	NA
GO:0006997	nucleus organization	11/509	154/18805	0.0714286	2.63893	3.40624	0.00319133	0.0615496	0.0524182	BROX/CHMP2B/CHMP5/GOLM1/LMNA/NECTIN2/RTN4/SELENOF/SERBP1/SUMO1/VPS4B	11	Col III	15h	542	nucleus organization	1.21077	NA
GO:0007040	lysosome organization	9/509	111/18805	0.0810811	2.99554	3.51703	0.00319853	0.0615496	0.0524182	ATP6AP2/ATP6V1D/CHMP2B/CHMP5/GRN/HEXB/LAMP1/RAB14/RNASEK	9	Col III	15h	542	lysosome organization	1.21077	NA
GO:0080171	lytic vacuole organization	9/509	111/18805	0.0810811	2.99554	3.51703	0.00319853	0.0615496	0.0524182	ATP6AP2/ATP6V1D/CHMP2B/CHMP5/GRN/HEXB/LAMP1/RAB14/RNASEK	9	Col III	15h	542	lytic vacuole organization	1.21077	NA
GO:0035592	establishment of protein localization to extracellular region	20/509	375/18805	0.0533333	1.9704	3.16599	0.00322729	0.0617928	0.0526253	ADAM9/ANG/AP1S1/ARF6/ARFGAP3/CANX/CCDC186/CYP51A1/ENY2/GNAS/PARK7/PFKL/PPIA/PRKAR1A/SELENOT/SMAD2/SRI/STXBP3/TMED10/TMED2	20	Col III	15h	542	establishment of protein localization to extracellular region	1.20906	NA
GO:0097581	lamellipodium organization	8/509	91/18805	0.0879121	3.24791	3.58528	0.00324897	0.0617928	0.0526253	BRK1/CDC42/CTTN/ITGB1/PHPT1/RAC1/TWF1/VIL1	8	Col III	15h	542	lamellipodium organization	1.20906	NA
GO:0051235	maintenance of location	14/509	224/18805	0.0625	2.30906	3.28742	0.00325536	0.0617928	0.0526253	ATG5/CALM1/CALM2/CALR/GHITM/HEXB/HK2/KDELR2/NBL1/PARK7/RER1/SRI/TMED2/TXN	14	Col III	15h	542	maintenance of location	1.20906	NA
GO:0006879	intracellular iron ion homeostasis	7/509	72/18805	0.0972222	3.59187	3.67521	0.00329891	0.0620579	0.052851	B2M/EGLN1/FBXL5/NCOA4/NDFIP1/SOD1/TFRC	7	Col III	15h	542	intracellular iron ion homeostasis	1.2072	NA
GO:0051101	regulation of DNA binding	7/509	72/18805	0.0972222	3.59187	3.67521	0.00329891	0.0620579	0.052851	CEBPG/CSNK2B/DAZAP2/EDF1/NIBAN2/SUMO1/TXN	7	Col III	15h	542	regulation of dna binding	1.2072	NA
GO:0071404	cellular response to low-density lipoprotein particle stimulus	5/509	38/18805	0.131579	4.86118	3.97393	0.00342057	0.0640593	0.0545555	APP/CD68/CD9/ITGB1/TXNIP	5	Col III	15h	542	cellular response to low-density lipoprotein particle stimulus	1.19342	NA
GO:1904063	negative regulation of cation transmembrane transport	8/509	92/18805	0.0869565	3.21261	3.5484	0.00347628	0.0648134	0.0551977	CAB39/CALM1/CALM2/SRI/SUMO1/TMBIM6/VDAC1/YWHAE	8	Col III	15h	542	negative regulation of cation transmembrane transport	1.18834	NA
GO:0042326	negative regulation of phosphorylation	14/509	226/18805	0.0619469	2.28863	3.2507	0.00352495	0.0653192	0.0556284	CALM1/CALM2/CDKN1A/CDKN2B/CIB1/DYNLL1/IGFBP3/MVP/PARK7/PDCD4/PPIA/RTRAF/SFN/SNX6	14	Col III	15h	542	negative regulation of phosphorylation	1.18496	NA
GO:0009132	nucleoside diphosphate metabolic process	10/509	134/18805	0.0746269	2.75709	3.40462	0.003538	0.0653192	0.0556284	APP/CMPK1/ENO1/GPI/GUK1/HK2/LDHA/PFKL/PGK1/STAT3	10	Col III	15h	542	nucleoside diphosphate metabolic process	1.18496	NA
GO:0071453	cellular response to oxygen levels	12/509	179/18805	0.0670391	2.47676	3.31118	0.00356212	0.0653192	0.0556284	ATF4/CHCHD2/EGLN1/ENO1/HP1BP3/LMNA/NDRG1/NFE2L2/P4HB/PGK1/RTN4/TMBIM6	12	Col III	15h	542	cellular response to oxygen levels	1.18496	NA
GO:0071806	protein transmembrane transport	7/509	73/18805	0.0958904	3.54267	3.63049	0.00356569	0.0653192	0.0556284	DNAJC15/RAB11A/ROMO1/SEC61G/TMED10/TRAM1/TRIP11	7	Col III	15h	542	protein transmembrane transport	1.18496	NA
GO:0051280	negative regulation of release of sequestered calcium ion into cytosol	3/509	12/18805	0.25	9.23625	4.76023	0.00361406	0.0659173	0.0561379	CALM1/CALM2/SRI	3	Col III	15h	542	negative regulation of release of sequestered calcium ion into cytosol	1.181	NA
GO:0086064	cell communication by electrical coupling involved in cardiac conduction	4/509	24/18805	0.166667	6.1575	4.21688	0.00366525	0.0660115	0.056218	ATP1B1/CALM1/CALM2/SRI	4	Col III	15h	542	cell communication by electrical coupling involved in cardiac conduction	1.18038	NA
GO:0006457	protein folding	14/509	227/18805	0.061674	2.27855	3.23248	0.00366643	0.0660115	0.056218	B2M/CALR/CANX/CSNK2A1/GRN/LMAN1/P4HB/PDIA3/PFDN5/PPIA/PPIC/SELENOF/TBCA/WDR83OS	14	Col III	15h	542	protein folding	1.18038	NA
GO:0016485	protein processing	14/509	227/18805	0.061674	2.27855	3.23248	0.00366643	0.0660115	0.056218	ADAM9/ATP6AP2/CPD/CTSE/CTSH/CTSS/CTSZ/ENO1/P4HB/PGK1/PLGRKT/SEC11A/SPCS1/TMPRSS2	14	Col III	15h	542	protein processing	1.18038	NA
GO:0007163	establishment or maintenance of cell polarity	14/509	228/18805	0.0614035	2.26855	3.21436	0.0038125	0.0683481	0.058208	ACTB/ARF6/CDC42/DYNLT1/FAT1/ITGB1/LMNA/MARK2/MISP/RAC1/RAP1B/RHOA/SPINT2/WDR1	14	Col III	15h	542	establishment or maintenance of cell polarity	1.16527	NA
GO:0055094	response to lipoprotein particle	5/509	39/18805	0.128205	4.73654	3.89602	0.00383785	0.0684102	0.0582609	APP/CD68/CD9/ITGB1/TXNIP	5	Col III	15h	542	response to lipoprotein particle	1.16488	NA
GO:0016126	sterol biosynthetic process	7/509	74/18805	0.0945946	3.4948	3.58655	0.00384858	0.0684102	0.0582609	CYB5R3/CYP51A1/EBP/ERG28/IDI1/LBR/MVD	7	Col III	15h	542	sterol biosynthetic process	1.16488	NA
GO:0009261	ribonucleotide catabolic process	10/509	136/18805	0.0735294	2.71654	3.35096	0.00393278	0.0692065	0.0589391	APP/ENO1/GPI/HINT1/HK2/LDHA/NUDT4/PFKL/PGK1/STAT3	10	Col III	15h	542	ribonucleotide catabolic process	1.15985	NA
GO:0001738	morphogenesis of a polarized epithelium	6/509	56/18805	0.107143	3.95839	3.698	0.00394288	0.0692065	0.0589391	ACTB/ACTG1/CDC42/FAT1/RHOA/WDR1	6	Col III	15h	542	morphogenesis of a polarized epithelium	1.15985	Wound repair / regeneration
GO:0086065	cell communication involved in cardiac conduction	6/509	56/18805	0.107143	3.95839	3.698	0.00394288	0.0692065	0.0589391	ATP1B1/CALM1/CALM2/DSC2/JUP/SRI	6	Col III	15h	542	cell communication involved in cardiac conduction	1.15985	NA
GO:0090150	establishment of protein localization to membrane	16/509	279/18805	0.0573477	2.11871	3.14003	0.00403169	0.0704706	0.0600156	ACSL3/ATP1B1/CIB1/NACA/NDUFA13/OPTN/RAB11A/ROMO1/SDCBP/SEC61G/SRP14/SRP9/SSR2/TRAM1/WDR83OS/ZDHHC3	16	Col III	15h	542	establishment of protein localization to membrane	1.15199	NA
GO:0071674	mononuclear cell migration	14/509	230/18805	0.0608696	2.24883	3.17839	0.00411888	0.0715576	0.0609414	APP/B4GALT1/CALR/CD47/CD9/CDC42/DDT/F11R/MAPK3/MMP28/NBL1/RHOA/RPL13A/RTN4	14	Col III	15h	542	mononuclear cell migration	1.14534	NA
GO:0042327	positive regulation of phosphorylation	22/509	437/18805	0.0503432	1.85993	3.03375	0.004128	0.0715576	0.0609414	ADAM9/ANG/APP/BCL10/CAB39/CALM1/CALM2/CDKN1A/CIB1/DDX3X/LMO4/MYDGF/NPTN/PARK7/PPIA/RAC1/RHOA/SDCBP/SYAP1/TFRC/TXN/XRCC6	22	Col III	15h	542	positive regulation of phosphorylation	1.14534	NA
GO:0090316	positive regulation of intracellular protein transport	8/509	95/18805	0.0842105	3.11116	3.44074	0.00423272	0.0722512	0.061532	BCAP31/CDC42/CDH1/ERGIC3/JUP/OAZ1/SFN/YWHAE	8	Col III	15h	542	positive regulation of intracellular protein transport	1.14116	NA
GO:0042953	lipoprotein transport	4/509	25/18805	0.16	5.9112	4.09841	0.00427134	0.0722512	0.061532	APOBEC1/PGRMC1/SURF4/VMP1	4	Col III	15h	542	lipoprotein transport	1.14116	NA
GO:0051016	barbed-end actin filament capping	4/509	25/18805	0.16	5.9112	4.09841	0.00427134	0.0722512	0.061532	ADD3/SCIN/TWF1/VIL1	4	Col III	15h	542	barbed-end actin filament capping	1.14116	NA
GO:0061615	glycolytic process through fructose-6-phosphate	4/509	25/18805	0.16	5.9112	4.09841	0.00427134	0.0722512	0.061532	ENO1/HK2/PFKL/PGK1	4	Col III	15h	542	glycolytic process through fructose-6-phosphate	1.14116	NA
GO:0150105	protein localization to cell-cell junction	4/509	25/18805	0.16	5.9112	4.09841	0.00427134	0.0722512	0.061532	ACTB/ACTG1/F11R/LSR	4	Col III	15h	542	protein localization to cell-cell junction	1.14116	NA
GO:1901526	positive regulation of mitophagy	4/509	25/18805	0.16	5.9112	4.09841	0.00427134	0.0722512	0.061532	ATP5IF1/EIF2AK1/HK2/VDAC1	4	Col III	15h	542	positive regulation of mitophagy	1.14116	NA
GO:0030865	cortical cytoskeleton organization	6/509	57/18805	0.105263	3.88895	3.64339	0.00430821	0.0722918	0.0615666	ARF6/CALR/PLS1/RAC1/VIL1/WDR1	6	Col III	15h	542	cortical cytoskeleton organization	1.14091	NA
GO:0051452	intracellular pH reduction	6/509	57/18805	0.105263	3.88895	3.64339	0.00430821	0.0722918	0.0615666	ATP6AP2/ATP6V0E1/ATP6V1D/GRN/LAMP1/RNASEK	6	Col III	15h	542	intracellular ph reduction	1.14091	NA
GO:0016125	sterol metabolic process	11/509	161/18805	0.068323	2.52419	3.23958	0.00447314	0.0728918	0.0620776	ACADVL/APP/CYB5R3/CYP51A1/EBP/ERG28/IDI1/LBR/MVD/NPC2/STARD4	11	Col III	15h	542	sterol metabolic process	1.13732	NA
GO:1902652	secondary alcohol metabolic process	11/509	161/18805	0.068323	2.52419	3.23958	0.00447314	0.0728918	0.0620776	ACADVL/APP/CYB5R3/CYP51A1/EBP/IDH1/IDI1/LBR/MVD/NPC2/STARD4	11	Col III	15h	542	secondary alcohol metabolic process	1.13732	NA
GO:0016239	positive regulation of macroautophagy	8/509	96/18805	0.0833333	3.07875	3.40579	0.00451113	0.0728918	0.0620776	ATP5IF1/CSNK2A1/EIF2AK1/HK2/MAPK3/OPTN/SCOC/VDAC1	8	Col III	15h	542	positive regulation of macroautophagy	1.13732	NA
GO:0009135	purine nucleoside diphosphate metabolic process	9/509	117/18805	0.0769231	2.84192	3.33341	0.00453831	0.0728918	0.0620776	APP/ENO1/GPI/GUK1/HK2/LDHA/PFKL/PGK1/STAT3	9	Col III	15h	542	purine nucleoside diphosphate metabolic process	1.13732	NA
GO:0009179	purine ribonucleoside diphosphate metabolic process	9/509	117/18805	0.0769231	2.84192	3.33341	0.00453831	0.0728918	0.0620776	APP/ENO1/GPI/GUK1/HK2/LDHA/PFKL/PGK1/STAT3	9	Col III	15h	542	purine ribonucleoside diphosphate metabolic process	1.13732	NA
GO:0019882	antigen processing and presentation	9/509	117/18805	0.0769231	2.84192	3.33341	0.00453831	0.0728918	0.0620776	ATG5/B2M/CALR/CD68/CTSE/CTSH/CTSS/HLA-E/PDIA3	9	Col III	15h	542	antigen processing and presentation	1.13732	NA
GO:0006195	purine nucleotide catabolic process	10/509	139/18805	0.0719424	2.65791	3.27227	0.00458941	0.0728918	0.0620776	APP/ENO1/GPI/HINT1/HK2/LDHA/NUDT4/PFKL/PGK1/STAT3	10	Col III	15h	542	purine nucleotide catabolic process	1.13732	NA
GO:1904950	negative regulation of establishment of protein localization	10/509	139/18805	0.0719424	2.65791	3.27227	0.00458941	0.0728918	0.0620776	CYP51A1/ENY2/LMAN1/NDFIP1/NDFIP2/PARK7/PFKL/SNX3/SUMO1/TXN	10	Col III	15h	542	negative regulation of establishment of protein localization	1.13732	NA
GO:0006002	fructose 6-phosphate metabolic process	3/509	13/18805	0.230769	8.52577	4.52733	0.00460461	0.0728918	0.0620776	GPI/HK2/PFKL	3	Col III	15h	542	fructose 6-phosphate metabolic process	1.13732	NA
GO:0006012	galactose metabolic process	3/509	13/18805	0.230769	8.52577	4.52733	0.00460461	0.0728918	0.0620776	B4GALT1/GALE/GLB1	3	Col III	15h	542	galactose metabolic process	1.13732	NA
GO:0030836	positive regulation of actin filament depolymerization	3/509	13/18805	0.230769	8.52577	4.52733	0.00460461	0.0728918	0.0620776	DSTN/VIL1/WDR1	3	Col III	15h	542	positive regulation of actin filament depolymerization	1.13732	NA
GO:0045916	negative regulation of complement activation	3/509	13/18805	0.230769	8.52577	4.52733	0.00460461	0.0728918	0.0620776	CD46/CD55/CD59	3	Col III	15h	542	negative regulation of complement activation	1.13732	NA
GO:0061795	Golgi lumen acidification	3/509	13/18805	0.230769	8.52577	4.52733	0.00460461	0.0728918	0.0620776	ATP6AP2/ATP6V1D/RNASEK	3	Col III	15h	542	golgi lumen acidification	1.13732	NA
GO:0090158	endoplasmic reticulum membrane organization	3/509	13/18805	0.230769	8.52577	4.52733	0.00460461	0.0728918	0.0620776	REEP5/RTN4/TMED2	3	Col III	15h	542	endoplasmic reticulum membrane organization	1.13732	NA
GO:1905089	regulation of type 2 mitophagy	3/509	13/18805	0.230769	8.52577	4.52733	0.00460461	0.0728918	0.0620776	ATP5IF1/HK2/VDAC1	3	Col III	15h	542	regulation of type 2 mitophagy	1.13732	NA
GO:0099003	vesicle-mediated transport in synapse	15/509	258/18805	0.0581395	2.14796	3.09676	0.00465255	0.0729087	0.062092	ACTB/ACTG1/ARF6/ARHGDIA/ATP6AP2/ATP6V1D/CALM1/CALM2/CANX/FCHO2/PARK7/RAB5A/RAP1B/SLC17A5/STXBP3	15	Col III	15h	542	vesicle-mediated transport in synapse	1.13722	NA
GO:0051098	regulation of binding	13/509	209/18805	0.062201	2.29801	3.14738	0.00467348	0.0729087	0.062092	B2M/CDKN1A/CEBPG/CSNK2B/DAZAP2/EDF1/EIF3E/MARK2/NIBAN2/SMAD2/SUMO1/TLE5/TXN	13	Col III	15h	542	regulation of binding	1.13722	NA
GO:0008202	steroid metabolic process	18/509	335/18805	0.0537313	1.9851	3.03443	0.00468995	0.0729087	0.062092	ABCD3/ACADVL/AKR1C3/APP/ASAH1/CYB5R3/CYP51A1/EBP/ERG28/HSD17B11/HSD17B12/IDI1/LBR/MVD/NPC2/SCP2/STARD4/YWHAH	18	Col III	15h	542	steroid metabolic process	1.13722	NA
GO:0032507	maintenance of protein location in cell	6/509	58/18805	0.103448	3.8219	3.59	0.00469793	0.0729087	0.062092	HK2/KDELR2/PARK7/RER1/TMED2/TXN	6	Col III	15h	542	maintenance of protein location in cell	1.13722	NA
GO:0045010	actin nucleation	6/509	58/18805	0.103448	3.8219	3.59	0.00469793	0.0729087	0.062092	ARF1/ARPC1A/ARPC5/BRK1/SCIN/VIL1	6	Col III	15h	542	actin nucleation	1.13722	NA
GO:0050878	regulation of body fluid levels	20/509	388/18805	0.0515464	1.90438	3.00237	0.00470995	0.0729087	0.062092	ACTB/ACTG1/ATG5/CD59/CD9/CLIC1/F11R/GNAS/GPI/HK2/LMAN1/MYL12A/NFE2L2/PAPSS2/PDIA3/PPIA/STXBP3/TFPI/TSPAN8/VAMP8	20	Col III	15h	542	regulation of body fluid levels	1.13722	NA
GO:0097242	amyloid-beta clearance	5/509	41/18805	0.121951	4.50549	3.74786	0.00477958	0.0737144	0.0627782	APP/CYP51A1/IFNGR1/RAB11A/RAB5A	5	Col III	15h	542	amyloid-beta clearance	1.13245	NA
GO:0006096	glycolytic process	8/509	97/18805	0.0824742	3.04701	3.3713	0.00480339	0.0738103	0.0628599	APP/ENO1/GPI/HK2/LDHA/PFKL/PGK1/STAT3	8	Col III	15h	542	glycolytic process	1.13188	NA
GO:0030168	platelet activation	10/509	140/18805	0.0714286	2.63893	3.2465	0.00482647	0.0738943	0.0629314	ACTB/ACTG1/CD9/CLIC1/F11R/GNAS/MYL12A/PDIA3/PPIA/STXBP3	10	Col III	15h	542	platelet activation	1.13139	NA
GO:0031468	nuclear membrane reassembly	4/509	26/18805	0.153846	5.68384	3.9862	0.00494157	0.0751083	0.0639652	BROX/CHMP2B/CHMP5/VPS4B	4	Col III	15h	542	nuclear membrane reassembly	1.12431	NA
GO:2000209	regulation of anoikis	4/509	26/18805	0.153846	5.68384	3.9862	0.00494157	0.0751083	0.0639652	CEACAM5/CEACAM6/ITGB1/TLE5	4	Col III	15h	542	regulation of anoikis	1.12431	NA
GO:0071346	cellular response to type II interferon	8/509	98/18805	0.0816327	3.01592	3.33726	0.00510995	0.0773871	0.065906	ACTG1/CALM1/CD47/CDC42/IFNGR1/IFNGR2/RPL13A/STXBP3	8	Col III	15h	542	cellular response to type ii interferon	1.11133	NA
GO:0032984	protein-containing complex disassembly	15/509	261/18805	0.0574713	2.12328	3.04797	0.00516861	0.077994	0.0664229	ADD3/ATG5/CALM1/CFL1/CHMP2B/CHMP5/CIB1/DSTN/SCIN/TWF1/VAMP8/VIL1/VMP1/VPS4B/WDR1	15	Col III	15h	542	protein-containing complex disassembly	1.10794	NA
GO:0051651	maintenance of location in cell	13/509	212/18805	0.0613208	2.26549	3.09072	0.00526029	0.0790929	0.0673587	ATG5/CALM1/CALM2/CALR/GHITM/HEXB/HK2/KDELR2/PARK7/RER1/SRI/TMED2/TXN	13	Col III	15h	542	maintenance of location in cell	1.10186	NA
GO:0099563	modification of synaptic structure	5/509	42/18805	0.119048	4.39821	3.67731	0.00530716	0.0795126	0.0677161	CDC42/CHMP2B/EGLN1/RAP1B/RHOA	5	Col III	15h	542	modification of synaptic structure	1.09956	NA
GO:0097191	extrinsic apoptotic signaling pathway	14/509	237/18805	0.0590717	2.1824	3.05537	0.00535238	0.0796213	0.0678087	ACSL5/APP/BCL10/CIB1/CTTN/DDX3X/IFI6/LMNA/NDUFA13/PARK7/PDIA3/PPP1CA/TMBIM1/ZDHHC3	14	Col III	15h	542	extrinsic apoptotic signaling pathway	1.09897	NA
GO:0097529	myeloid leukocyte migration	14/509	237/18805	0.0590717	2.1824	3.05537	0.00535238	0.0796213	0.0678087	APP/B4GALT1/CD47/CD9/DDT/MAPK3/MMP28/NBL1/PERP/PPIA/RAC1/RPL13A/RTN4/WDR1	14	Col III	15h	542	myeloid leukocyte migration	1.09897	NA
GO:2001236	regulation of extrinsic apoptotic signaling pathway	11/509	165/18805	0.0666667	2.463	3.14825	0.00537135	0.0796213	0.0678087	ACSL5/APP/BCL10/CTTN/DDX3X/IFI6/LMNA/PARK7/PDIA3/PPP1CA/TMBIM1	11	Col III	15h	542	regulation of extrinsic apoptotic signaling pathway	1.09897	NA
GO:0034766	negative regulation of monoatomic ion transmembrane transport	8/509	99/18805	0.0808081	2.98545	3.30364	0.00543125	0.0799441	0.0680836	CAB39/CALM1/CALM2/SRI/SUMO1/TMBIM6/VDAC1/YWHAE	8	Col III	15h	542	negative regulation of monoatomic ion transmembrane transport	1.09721	NA
GO:0046032	ADP catabolic process	8/509	99/18805	0.0808081	2.98545	3.30364	0.00543125	0.0799441	0.0680836	APP/ENO1/GPI/HK2/LDHA/PFKL/PGK1/STAT3	8	Col III	15h	542	adp catabolic process	1.09721	NA
GO:0055117	regulation of cardiac muscle contraction	7/509	79/18805	0.0886076	3.27361	3.37763	0.00552602	0.0810547	0.0690295	ATP1B1/CALM1/CALM2/DSC2/JUP/SRI/SUMO1	7	Col III	15h	542	regulation of cardiac muscle contraction	1.09122	NA
GO:0031639	plasminogen activation	4/509	27/18805	0.148148	5.47333	3.87967	0.00567884	0.0814019	0.0693251	CTSZ/ENO1/PGK1/PLGRKT	4	Col III	15h	542	plasminogen activation	1.08937	NA
GO:0060669	embryonic placenta morphogenesis	4/509	27/18805	0.148148	5.47333	3.87967	0.00567884	0.0814019	0.0693251	GRB2/SPINT2/ST14/TMED2	4	Col III	15h	542	embryonic placenta morphogenesis	1.08937	Stemness
GO:0045732	positive regulation of protein catabolic process	13/509	214/18805	0.0607477	2.24432	3.05347	0.00568328	0.0814019	0.0693251	ADAM9/APP/BCAP31/CSNK2A1/ELOB/FBXL5/NDFIP1/NDUFA13/NFE2L2/OAZ1/RNF128/SUMO1/SUMO2	13	Col III	15h	542	positive regulation of protein catabolic process	1.08937	NA
GO:0050777	negative regulation of immune response	13/509	214/18805	0.0607477	2.24432	3.05347	0.00568328	0.0814019	0.0693251	ATG5/CD46/CD55/CD59/EIF4E2/GNAS/GRB2/GRN/HLA-E/NDFIP1/NECTIN2/SFN/YWHAZ	13	Col III	15h	542	negative regulation of immune response	1.08937	NA
GO:0050900	leukocyte migration	20/509	395/18805	0.0506329	1.87063	2.91684	0.00571747	0.0814019	0.0693251	APP/B4GALT1/CALR/CD47/CD9/CDC42/DDT/F11R/ITGB1/MAPK3/MMP28/NBL1/PERP/PPIA/RAC1/RHOA/RPL13A/RTN4/SBDS/WDR1	20	Col III	15h	542	leukocyte migration	1.08937	NA
GO:0046185	aldehyde catabolic process	3/509	14/18805	0.214286	7.91678	4.31816	0.00574373	0.0814019	0.0693251	AKR1A1/PARK7/PNKD	3	Col III	15h	542	aldehyde catabolic process	1.08937	NA
GO:0046761	viral budding from plasma membrane	3/509	14/18805	0.214286	7.91678	4.31816	0.00574373	0.0814019	0.0693251	CHMP2B/CHMP5/VPS4B	3	Col III	15h	542	viral budding from plasma membrane	1.08937	NA
GO:0048388	endosomal lumen acidification	3/509	14/18805	0.214286	7.91678	4.31816	0.00574373	0.0814019	0.0693251	ATP6AP2/ATP6V1D/RNASEK	3	Col III	15h	542	endosomal lumen acidification	1.08937	NA
GO:0051284	positive regulation of sequestering of calcium ion	3/509	14/18805	0.214286	7.91678	4.31816	0.00574373	0.0814019	0.0693251	CALM1/CALM2/SRI	3	Col III	15h	542	positive regulation of sequestering of calcium ion	1.08937	NA
GO:0060816	random inactivation of X chromosome	3/509	14/18805	0.214286	7.91678	4.31816	0.00574373	0.0814019	0.0693251	HNRNPK/LBR/PCGF5	3	Col III	15h	542	random inactivation of x chromosome	1.08937	NA
GO:0045824	negative regulation of innate immune response	8/509	100/18805	0.08	2.9556	3.27045	0.00576773	0.0814667	0.0693804	ATG5/EIF4E2/GRB2/GRN/HLA-E/NECTIN2/SFN/YWHAZ	8	Col III	15h	542	negative regulation of innate immune response	1.08902	NA
GO:0001666	response to hypoxia	17/509	316/18805	0.0537975	1.98755	2.95291	0.00583154	0.0820917	0.0699126	ANG/ATF4/CHCHD2/EGLN1/ENO1/HK2/HP1BP3/LMNA/NDRG1/NFE2L2/P4HB/PGK1/PLOD2/RAD21/RTN4/TFRC/TMBIM6	17	Col III	15h	542	response to hypoxia	1.0857	NA
GO:1900026	positive regulation of substrate adhesion-dependent cell spreading	5/509	43/18805	0.116279	4.29593	3.60893	0.00587461	0.0824214	0.0701934	CALR/CDC42/CIB1/P4HB/RAC1	5	Col III	15h	542	positive regulation of substrate adhesion-dependent cell spreading	1.08396	NA
GO:0009267	cellular response to starvation	12/509	191/18805	0.0628272	2.32115	3.06094	0.00595689	0.0830396	0.0707199	AKR1C3/ATF4/ATG5/CDKN1A/DAP/DNAJC15/DSC2/MAPK3/NFE2L2/PLIN3/WDR45B/YWHAZ	12	Col III	15h	542	cellular response to starvation	1.08071	NA
GO:0051261	protein depolymerization	9/509	122/18805	0.0737705	2.72545	3.18908	0.00595827	0.0830396	0.0707199	ADD3/CFL1/CIB1/DSTN/SCIN/TWF1/VIL1/VPS4B/WDR1	9	Col III	15h	542	protein depolymerization	1.08071	NA
GO:0044282	small molecule catabolic process	19/509	370/18805	0.0513514	1.89718	2.90712	0.00602274	0.0833847	0.0710138	ABCD3/ACADVL/AIG1/AKR1A1/AKR1C3/ECHS1/ECI1/ENO1/ETFA/FUT2/GALE/GLB1/HK2/PARK7/PFKL/PGK1/PNKD/SCP2/SLC16A3	19	Col III	15h	542	small molecule catabolic process	1.07891	NA
GO:0032233	positive regulation of actin filament bundle assembly	6/509	61/18805	0.0983607	3.63393	3.43672	0.00602278	0.0833847	0.0710138	CD47/CDC42/RAC1/RHOA/RHOC/VIL1	6	Col III	15h	542	positive regulation of actin filament bundle assembly	1.07891	NA
GO:0019364	pyridine nucleotide catabolic process	8/509	101/18805	0.0792079	2.92634	3.23766	0.00611985	0.0840922	0.0716163	APP/ENO1/GPI/HK2/LDHA/PFKL/PGK1/STAT3	8	Col III	15h	542	pyridine nucleotide catabolic process	1.07524	NA
GO:0032412	regulation of monoatomic ion transmembrane transporter activity	11/509	168/18805	0.0654762	2.41902	3.08149	0.00613402	0.0840922	0.0716163	ATP1B1/CAB39/CALM1/CALM2/COX17/CTSS/ITGB1/SRI/SUMO1/VMP1/YWHAH	11	Col III	15h	542	regulation of monoatomic ion transmembrane transporter activity	1.07524	NA
GO:0098754	detoxification	11/509	168/18805	0.0654762	2.41902	3.08149	0.00613402	0.0840922	0.0716163	AKR1A1/GPX4/MGST2/NFE2L2/PARK7/PRXL2A/SELENOF/SELENOT/SELENOW/SOD1/TXN	11	Col III	15h	542	detoxification	1.07524	NA
GO:0051224	negative regulation of protein transport	9/509	123/18805	0.0731707	2.70329	3.16108	0.00627932	0.0856772	0.0729662	CYP51A1/ENY2/NDFIP1/NDFIP2/PARK7/PFKL/SNX3/SUMO1/TXN	9	Col III	15h	542	negative regulation of protein transport	1.06713	NA
GO:0034765	regulation of monoatomic ion transmembrane transport	18/509	345/18805	0.0521739	1.92756	2.90031	0.00631509	0.0856772	0.0729662	ATG5/ATP1B1/CAB39/CALM1/CALM2/CD63/COX17/CTSS/GNB2/ITGB1/SRI/SUMO1/TMBIM6/TSPAN13/VDAC1/VMP1/YWHAE/YWHAH	18	Col III	15h	542	regulation of monoatomic ion transmembrane transport	1.06713	NA
GO:0018210	peptidyl-threonine modification	7/509	81/18805	0.0864198	3.19278	3.29871	0.00633133	0.0856772	0.0729662	APP/CAB39/CALM1/CALM2/CSNK2A1/CSNK2B/GALNT1	7	Col III	15h	542	peptidyl-threonine modification	1.06713	NA
GO:0032410	negative regulation of transporter activity	7/509	81/18805	0.0864198	3.19278	3.29871	0.00633133	0.0856772	0.0729662	CAB39/CALM1/CALM2/NDFIP1/NDFIP2/SRI/SUMO1	7	Col III	15h	542	negative regulation of transporter activity	1.06713	NA
GO:0044272	sulfur compound biosynthetic process	11/509	169/18805	0.0650888	2.4047	3.05955	0.00640631	0.0864044	0.0735855	ACSL3/ACSL5/ADI1/AKR1A1/GLCE/HSD17B12/MGST2/NFE2L2/PAPSS2/PGK1/TM9SF2	11	Col III	15h	542	sulfur compound biosynthetic process	1.06346	NA
GO:0006007	glucose catabolic process	4/509	28/18805	0.142857	5.27786	3.77831	0.00648596	0.0864044	0.0735855	ENO1/HK2/PFKL/PGK1	4	Col III	15h	542	glucose catabolic process	1.06346	NA
GO:0060586	multicellular organismal-level iron ion homeostasis	4/509	28/18805	0.142857	5.27786	3.77831	0.00648596	0.0864044	0.0735855	B2M/EIF2AK1/FBXL5/TFRC	4	Col III	15h	542	multicellular organismal-level iron ion homeostasis	1.06346	NA
GO:0009137	purine nucleoside diphosphate catabolic process	8/509	102/18805	0.0784314	2.89765	3.20528	0.00648806	0.0864044	0.0735855	APP/ENO1/GPI/HK2/LDHA/PFKL/PGK1/STAT3	8	Col III	15h	542	purine nucleoside diphosphate catabolic process	1.06346	NA
GO:0009181	purine ribonucleoside diphosphate catabolic process	8/509	102/18805	0.0784314	2.89765	3.20528	0.00648806	0.0864044	0.0735855	APP/ENO1/GPI/HK2/LDHA/PFKL/PGK1/STAT3	8	Col III	15h	542	purine ribonucleoside diphosphate catabolic process	1.06346	NA
GO:0009100	glycoprotein metabolic process	20/509	400/18805	0.05	1.84725	2.8568	0.00654052	0.0868274	0.0739458	B3GNT5/B4GALT1/DAD1/FUT2/GALNT1/GCNT3/GLB1/GLCE/GNS/HEXB/ITM2B/KRTCAP2/MGAT4A/OSTC/PRKCSH/RAB1A/STT3B/TM9SF2/TMEM59/TRIP11	20	Col III	15h	542	glycoprotein metabolic process	1.06134	NA
GO:0030099	myeloid cell differentiation	22/509	455/18805	0.0483516	1.78635	2.83211	0.00656449	0.0868707	0.0739826	APP/ATP5IF1/B2M/BLVRB/CDC42/CDKN2B/CEBPG/CHMP5/CIB1/EIF2AK1/GLO1/LBR/NDFIP1/PRXL2A/SCIN/SELENOW/SNRK/STAT3/TFRC/TMEM14C/TPM4/WDR1	22	Col III	15h	542	myeloid cell differentiation	1.06113	NA
GO:0072329	monocarboxylic acid catabolic process	9/509	124/18805	0.0725806	2.68149	3.13337	0.00661352	0.0872444	0.0743008	ABCD3/ACADVL/AIG1/AKR1A1/ECHS1/ECI1/ETFA/SCP2/SLC16A3	9	Col III	15h	542	monocarboxylic acid catabolic process	1.05926	NA
GO:0022411	cellular component disassembly	22/509	456/18805	0.0482456	1.78243	2.82117	0.00672869	0.0884855	0.0753578	ADD3/ARF6/ATG5/BLCAP/CALM1/CFL1/CHMP2B/CHMP5/CIB1/CTSS/DSTN/EIF4E2/ITGB1/PLAAT3/PLIN3/SCIN/TWF1/VAMP8/VIL1/VMP1/VPS4B/WDR1	22	Col III	15h	542	cellular component disassembly	1.05313	NA
GO:0043297	apical junction assembly	7/509	82/18805	0.0853659	3.15384	3.26016	0.00676529	0.0886674	0.0755128	CLDN4/CLDN7/F11R/RAC1/RHOA/RHOC/WDR1	7	Col III	15h	542	apical junction assembly	1.05224	NA
GO:0051047	positive regulation of secretion	17/509	321/18805	0.0529595	1.95659	2.88327	0.0067848	0.0886674	0.0755128	ACSL3/ADAM9/ANG/ARF6/ATG5/LAMP1/PPIA/PRKAR1A/RAB5A/SCIN/SDC1/SDCBP/SELENOT/SRI/TMED10/VAMP8/VPS4B	17	Col III	15h	542	positive regulation of secretion	1.05224	NA
GO:0150115	cell-substrate junction organization	8/509	103/18805	0.0776699	2.86951	3.17329	0.00687281	0.0895386	0.0762547	ACTG1/ARF6/CTTN/LAMTOR2/PTPRA/RAC1/RHOA/SLK	8	Col III	15h	542	cell-substrate junction organization	1.04799	NA
GO:0001952	regulation of cell-matrix adhesion	9/509	125/18805	0.072	2.66004	3.10592	0.0069612	0.0901046	0.0767367	ACTG1/CEACAM6/CIB1/JUP/PTPRA/RAC1/RHOA/RRAS/SLK	9	Col III	15h	542	regulation of cell-matrix adhesion	1.04525	NA
GO:0001732	formation of cytoplasmic translation initiation complex	3/509	15/18805	0.2	7.389	4.12877	0.00703693	0.0901046	0.0767367	EIF3A/EIF3E/EIF3H	3	Col III	15h	542	formation of cytoplasmic translation initiation complex	1.04525	Transcription / translation
GO:0046753	non-lytic viral release	3/509	15/18805	0.2	7.389	4.12877	0.00703693	0.0901046	0.0767367	CHMP2B/CHMP5/VPS4B	3	Col III	15h	542	non-lytic viral release	1.04525	NA
GO:1903543	positive regulation of exosomal secretion	3/509	15/18805	0.2	7.389	4.12877	0.00703693	0.0901046	0.0767367	SDC1/SDCBP/VPS4B	3	Col III	15h	542	positive regulation of exosomal secretion	1.04525	NA
GO:0006611	protein export from nucleus	6/509	63/18805	0.0952381	3.51857	3.33981	0.00704513	0.0901046	0.0767367	CALR/PARK7/SFN/TXN/XPO1/YWHAE	6	Col III	15h	542	protein export from nucleus	1.04525	NA
GO:0034113	heterotypic cell-cell adhesion	6/509	63/18805	0.0952381	3.51857	3.33981	0.00704513	0.0901046	0.0767367	CD47/CEACAM6/DSC2/ITGB1/JUP/PERP	6	Col III	15h	542	heterotypic cell-cell adhesion	1.04525	NA
GO:0071675	regulation of mononuclear cell migration	10/509	148/18805	0.0675676	2.49628	3.0481	0.00708727	0.0903681	0.0769611	APP/CALR/CD47/CD9/DDT/MAPK3/MMP28/NBL1/RHOA/RTN4	10	Col III	15h	542	regulation of mononuclear cell migration	1.04398	NA
GO:0071402	cellular response to lipoprotein particle stimulus	5/509	45/18805	0.111111	4.105	3.47822	0.0071352	0.0907035	0.0772467	APP/CD68/CD9/ITGB1/TXNIP	5	Col III	15h	542	cellular response to lipoprotein particle stimulus	1.04238	NA
GO:0043266	regulation of potassium ion transport	8/509	104/18805	0.0769231	2.84192	3.14168	0.00727455	0.0914166	0.0778541	ATF4/ATP1B1/CAB39/CD63/GNB2/ITGB1/SUMO1/YWHAE	8	Col III	15h	542	regulation of potassium ion transport	1.03898	NA
GO:0072526	pyridine-containing compound catabolic process	8/509	104/18805	0.0769231	2.84192	3.14168	0.00727455	0.0914166	0.0778541	APP/ENO1/GPI/HK2/LDHA/PFKL/PGK1/STAT3	8	Col III	15h	542	pyridine-containing compound catabolic process	1.03898	NA
GO:0016042	lipid catabolic process	18/509	350/18805	0.0514286	1.90003	2.83491	0.00728484	0.0914166	0.0778541	ABCD3/ACADVL/AIG1/AKR1C3/ASAH1/ECHS1/ECI1/ETFA/GLB1/HEXB/HSD17B11/IDH1/MGST2/NAAA/PLAAT3/PLPP2/SCP2/YWHAH	18	Col III	15h	542	lipid catabolic process	1.03898	NA
GO:0010811	positive regulation of cell-substrate adhesion	9/509	126/18805	0.0714286	2.63893	3.07875	0.00732271	0.0914166	0.0778541	CALR/CDC42/CEACAM6/CIB1/HSD17B12/JUP/P4HB/RAC1/RRAS	9	Col III	15h	542	positive regulation of cell-substrate adhesion	1.03898	NA
GO:0010039	response to iron ion	4/509	29/18805	0.137931	5.09586	3.6817	0.00736563	0.0914166	0.0778541	ATG5/B2M/TFF1/TFRC	4	Col III	15h	542	response to iron ion	1.03898	NA
GO:0019076	viral release from host cell	4/509	29/18805	0.137931	5.09586	3.6817	0.00736563	0.0914166	0.0778541	CHMP2B/CHMP5/PPIA/VPS4B	4	Col III	15h	542	viral release from host cell	1.03898	NA
GO:0031952	regulation of protein autophosphorylation	4/509	29/18805	0.137931	5.09586	3.6817	0.00736563	0.0914166	0.0778541	CALM1/CALM2/DDX3X/MVP	4	Col III	15h	542	regulation of protein autophosphorylation	1.03898	NA
GO:0035891	exit from host cell	4/509	29/18805	0.137931	5.09586	3.6817	0.00736563	0.0914166	0.0778541	CHMP2B/CHMP5/PPIA/VPS4B	4	Col III	15h	542	exit from host cell	1.03898	NA
GO:2001235	positive regulation of apoptotic signaling pathway	10/509	149/18805	0.0671141	2.47953	3.02422	0.00741937	0.0918119	0.0781907	APP/BCAP31/BCL10/CTSH/FIS1/PARK7/PDIA3/PPP1CA/SOD1/UBB	10	Col III	15h	542	positive regulation of apoptotic signaling pathway	1.0371	NA
GO:0099504	synaptic vesicle cycle	13/509	222/18805	0.0585586	2.16345	2.90851	0.00765448	0.094154	0.0801853	ACTB/ACTG1/ARF6/ARHGDIA/ATP6AP2/ATP6V1D/CANX/FCHO2/PARK7/RAB5A/RAP1B/SLC17A5/STXBP3	13	Col III	15h	542	synaptic vesicle cycle	1.02616	NA
GO:0009191	ribonucleoside diphosphate catabolic process	8/509	105/18805	0.0761905	2.81486	3.11044	0.00769375	0.094154	0.0801853	APP/ENO1/GPI/HK2/LDHA/PFKL/PGK1/STAT3	8	Col III	15h	542	ribonucleoside diphosphate catabolic process	1.02616	NA
GO:0046031	ADP metabolic process	8/509	105/18805	0.0761905	2.81486	3.11044	0.00769375	0.094154	0.0801853	APP/ENO1/GPI/HK2/LDHA/PFKL/PGK1/STAT3	8	Col III	15h	542	adp metabolic process	1.02616	NA
GO:0006612	protein targeting to membrane	9/509	127/18805	0.0708661	2.61815	3.05184	0.00769841	0.094154	0.0801853	CIB1/NACA/SDCBP/SEC61G/SRP14/SRP9/SSR2/TRAM1/ZDHHC3	9	Col III	15h	542	protein targeting to membrane	1.02616	NA
GO:0008203	cholesterol metabolic process	10/509	150/18805	0.0666667	2.463	3.00053	0.00776336	0.0944032	0.0803976	ACADVL/APP/CYB5R3/CYP51A1/EBP/IDI1/LBR/MVD/NPC2/STARD4	10	Col III	15h	542	cholesterol metabolic process	1.02501	NA
GO:0031638	zymogen activation	5/509	46/18805	0.108696	4.01576	3.41568	0.0078313	0.0944032	0.0803976	CTSH/CTSZ/ENO1/PGK1/PLGRKT	5	Col III	15h	542	zymogen activation	1.02501	NA
GO:0045047	protein targeting to ER	5/509	46/18805	0.108696	4.01576	3.41568	0.0078313	0.0944032	0.0803976	SEC61G/SPCS1/SRP14/SRP9/TRAM1	5	Col III	15h	542	protein targeting to er	1.02501	NA
GO:0060711	labyrinthine layer development	5/509	46/18805	0.108696	4.01576	3.41568	0.0078313	0.0944032	0.0803976	EGLN1/GRB2/SPINT2/ST14/TMED2	5	Col III	15h	542	labyrinthine layer development	1.02501	NA
GO:1901524	regulation of mitophagy	5/509	46/18805	0.108696	4.01576	3.41568	0.0078313	0.0944032	0.0803976	ATP5IF1/CTTN/EIF2AK1/HK2/VDAC1	5	Col III	15h	542	regulation of mitophagy	1.02501	NA
GO:0032535	regulation of cellular component size	18/509	353/18805	0.0509915	1.88388	2.79618	0.00792232	0.0952268	0.081099	ADD3/ARF6/ARPC5/BRK1/CDH1/CTTN/DSTN/GRB2/HP1BP3/PLS1/RAB5A/RAC1/RHOA/RTN4/SCIN/TWF1/VIL1/WDR1	18	Col III	15h	542	regulation of cellular component size	1.02124	NA
GO:0051338	regulation of transferase activity	22/509	463/18805	0.0475162	1.75549	2.74536	0.00797502	0.0955863	0.0814051	ACTB/ADAM9/CAB39/CALM1/CALM2/CDKN1A/CDKN2B/CIB1/DBI/DDX3X/EIF4A2/LMO4/MVP/PDCD4/PHPT1/PPIA/RHOA/RTRAF/SFN/SNX6/SYAP1/XRCC6	22	Col III	15h	542	regulation of transferase activity	1.0196	NA
GO:1905477	positive regulation of protein localization to membrane	8/509	106/18805	0.0754717	2.7883	3.07957	0.00813086	0.0971765	0.0827594	ACSL3/ARF6/CIB1/ITGB1/PGRMC1/PLS1/RER1/VIL1	8	Col III	15h	542	positive regulation of protein localization to membrane	1.01244	NA
GO:0040014	regulation of multicellular organism growth	6/509	65/18805	0.0923077	3.41031	3.24676	0.00818744	0.0974292	0.0829746	APP/GNAS/PLS1/SOD1/STAT3/VIL1	6	Col III	15h	542	regulation of multicellular organism growth	1.01131	NA
GO:0010810	regulation of cell-substrate adhesion	13/509	224/18805	0.0580357	2.14413	2.87323	0.00822306	0.0974292	0.0829746	ACTG1/CALR/CDC42/CEACAM6/CIB1/HSD17B12/JUP/P4HB/PTPRA/RAC1/RHOA/RRAS/SLK	13	Col III	15h	542	regulation of cell-substrate adhesion	1.01131	NA
GO:0006937	regulation of muscle contraction	11/509	175/18805	0.0628571	2.32226	2.93112	0.0082449	0.0974292	0.0829746	ATP1B1/CALM1/CALM2/CTTN/DSC2/ENO1/JUP/RHOA/SOD1/SRI/SUMO1	11	Col III	15h	542	regulation of muscle contraction	1.01131	NA
GO:1903169	regulation of calcium ion transmembrane transport	11/509	175/18805	0.0628571	2.32226	2.93112	0.0082449	0.0974292	0.0829746	ATG5/ATP1B1/CALM1/CALM2/SRI/SUMO1/TMBIM6/TSPAN13/VDAC1/VMP1/YWHAE	11	Col III	15h	542	regulation of calcium ion transmembrane transport	1.01131	NA
GO:0010649	regulation of cell communication by electrical coupling	3/509	16/18805	0.1875	6.92719	3.95606	0.00848889	0.0994718	0.0847142	CALM1/CALM2/SRI	3	Col III	15h	542	regulation of cell communication by electrical coupling	1.0023	NA
GO:0030167	proteoglycan catabolic process	3/509	16/18805	0.1875	6.92719	3.95606	0.00848889	0.0994718	0.0847142	GLB1/GNS/HEXB	3	Col III	15h	542	proteoglycan catabolic process	1.0023	NA
GO:1901857	positive regulation of cellular respiration	3/509	16/18805	0.1875	6.92719	3.95606	0.00848889	0.0994718	0.0847142	IFNAR1/PARK7/PRELID1	3	Col III	15h	542	positive regulation of cellular respiration	1.0023	Mitochondrial metabolism
GO:1905521	regulation of macrophage migration	5/509	47/18805	0.106383	3.93032	3.35488	0.00857322	0.0997774	0.0849745	CD9/DDT/MAPK3/MMP28/RTN4	5	Col III	15h	542	regulation of macrophage migration	1.00097	NA
GO:0008637	apoptotic mitochondrial changes	8/509	107/18805	0.0747664	2.76224	3.04906	0.00858633	0.0997774	0.0849745	ATP5IF1/GHITM/HK2/IFI6/LMNA/PRELID1/SFN/SLC25A6	8	Col III	15h	542	apoptotic mitochondrial changes	1.00097	Mitochondrial metabolism
GO:0032231	regulation of actin filament bundle assembly	8/509	107/18805	0.0747664	2.76224	3.04906	0.00858633	0.0997774	0.0849745	ACTG1/CD47/CDC42/F11R/RAC1/RHOA/RHOC/VIL1	8	Col III	15h	542	regulation of actin filament bundle assembly	1.00097	NA
GO:0006119	oxidative phosphorylation	18/201	151/18805	0.119205	11.1525	13.0196	4.02094854248061e-14	1.15883736994291e-10	1.02132092979007e-10	ATP5F1E/ATP5IF1/ATP5ME/ATP5MG/ATP5PF/CHCHD2/COX4I1/COX5A/COX6B1/COX7A2/COX7B/NDUFA1/NDUFA13/NDUFB3/NDUFB4/NDUFV2/UQCR10/UQCR11	18	Col III	25h	219	oxidative phosphorylation	5	Mitochondrial metabolism
GO:0009060	aerobic respiration	19/201	201/18805	0.0945274	8.84372	11.6208	5.41770131694287e-13	7.80690759771468e-10	6.88048067251745e-10	ATP5F1E/ATP5IF1/ATP5ME/ATP5MG/ATP5PF/BLOC1S1/CHCHD2/COX4I1/COX5A/COX6B1/COX7A2/COX7B/NDUFA1/NDUFA13/NDUFB3/NDUFB4/NDUFV2/UQCR10/UQCR11	19	Col III	25h	219	aerobic respiration	5	Mitochondrial metabolism
GO:0045333	cellular respiration	19/201	245/18805	0.077551	7.25546	10.2441	1.81954626718574e-11	1.7479774473431e-08	1.54054917288393e-08	ATP5F1E/ATP5IF1/ATP5ME/ATP5MG/ATP5PF/BLOC1S1/CHCHD2/COX4I1/COX5A/COX6B1/COX7A2/COX7B/NDUFA1/NDUFA13/NDUFB3/NDUFB4/NDUFV2/UQCR10/UQCR11	19	Col III	25h	219	cellular respiration	5	Mitochondrial metabolism
GO:1902600	proton transmembrane transport	16/201	190/18805	0.0842105	7.8785	9.90511	2.25001786090921e-10	1.62113786878509e-07	1.42876134167735e-07	ATP5F1E/ATP5ME/ATP5MG/ATP5PF/ATP6V1G1/COX4I1/COX5A/COX6B1/COX7B/NDUFA1/NDUFB3/NDUFB4/NDUFV2/RNASEK/SLC25A3/UQCR10	16	Col III	25h	219	proton transmembrane transport	5	NA
GO:0002181	cytoplasmic translation	15/201	169/18805	0.0887574	8.30389	9.91383	4.01365257559159e-10	2.31346934457099e-07	2.03893550840053e-07	CNBP/FAU/PABPC1/RPL24/RPL27/RPL31/RPL34/RPL35/RPL36/RPL38/RPL41/RPLP2/RPS25/RPS29/UBA52	15	Col III	25h	219	cytoplasmic translation	5	Transcription / translation
GO:0042773	ATP synthesis coupled electron transport	12/201	101/18805	0.118812	11.1157	10.5952	8.30096404057052e-10	3.41762548070346e-07	3.0120640947213e-07	CHCHD2/COX4I1/COX5A/COX6B1/COX7A2/COX7B/NDUFA1/NDUFB3/NDUFB4/NDUFV2/UQCR10/UQCR11	12	Col III	25h	219	atp synthesis coupled electron transport	5	Mitochondrial metabolism
GO:0042775	mitochondrial ATP synthesis coupled electron transport	12/201	101/18805	0.118812	11.1157	10.5952	8.30096404057052e-10	3.41762548070346e-07	3.0120640947213e-07	CHCHD2/COX4I1/COX5A/COX6B1/COX7A2/COX7B/NDUFA1/NDUFB3/NDUFB4/NDUFV2/UQCR10/UQCR11	12	Col III	25h	219	mitochondrial atp synthesis coupled electron transport	5	Mitochondrial metabolism
GO:0015980	energy derivation by oxidation of organic compounds	20/201	352/18805	0.0568182	5.31575	8.49599	1.34549508935101e-09	4.847146059387e-07	4.27194690868944e-07	ATP5F1E/ATP5IF1/ATP5ME/ATP5MG/ATP5PF/BLOC1S1/CHCHD2/COX4I1/COX5A/COX6B1/COX7A2/COX7B/NDUFA1/NDUFA13/NDUFB3/NDUFB4/NDUFV2/PTGES3/UQCR10/UQCR11	20	Col III	25h	219	energy derivation by oxidation of organic compounds	5	NA
GO:0006091	generation of precursor metabolites and energy	23/201	484/18805	0.0475207	4.4459	7.98309	2.34651372142714e-09	7.51405838350336e-07	6.62238316936105e-07	ATP5F1E/ATP5IF1/ATP5ME/ATP5MG/ATP5PF/BLOC1S1/CHCHD2/COX4I1/COX5A/COX6B1/COX7A2/COX7B/LDHA/NDUFA1/NDUFA13/NDUFB3/NDUFB4/NDUFV2/PGK1/PTGES3/TPI1/UQCR10/UQCR11	23	Col III	25h	219	generation of precursor metabolites and energy	5	NA
GO:0042776	proton motive force-driven mitochondrial ATP synthesis	10/201	68/18805	0.147059	13.7584	10.9552	2.63882439671138e-09	7.60509191132219e-07	6.7026139676469e-07	ATP5F1E/ATP5IF1/ATP5ME/ATP5MG/ATP5PF/NDUFA1/NDUFA13/NDUFB3/NDUFB4/NDUFV2	10	Col III	25h	219	proton motive force-driven mitochondrial atp synthesis	5	Mitochondrial metabolism
GO:0019646	aerobic electron transport chain	11/201	93/18805	0.11828	11.0659	10.1147	4.48970256833891e-09	1.10424012797189e-06	9.73202611050871e-07	COX4I1/COX5A/COX6B1/COX7A2/COX7B/NDUFA1/NDUFB3/NDUFB4/NDUFV2/UQCR10/UQCR11	11	Col III	25h	219	aerobic electron transport chain	5	Mitochondrial metabolism
GO:0022904	respiratory electron transport chain	12/201	117/18805	0.102564	9.59561	9.69412	4.59780761126396e-09	1.10424012797189e-06	9.73202611050871e-07	CHCHD2/COX4I1/COX5A/COX6B1/COX7A2/COX7B/NDUFA1/NDUFB3/NDUFB4/NDUFV2/UQCR10/UQCR11	12	Col III	25h	219	respiratory electron transport chain	5	Mitochondrial metabolism
GO:0015986	proton motive force-driven ATP synthesis	10/201	77/18805	0.12987	12.1503	10.1907	9.15982978635146e-09	2.03066380340499e-06	1.78968981979482e-06	ATP5F1E/ATP5IF1/ATP5ME/ATP5MG/ATP5PF/NDUFA1/NDUFA13/NDUFB3/NDUFB4/NDUFV2	10	Col III	25h	219	proton motive force-driven atp synthesis	5	Mitochondrial metabolism
GO:0022900	electron transport chain	12/201	127/18805	0.0944882	8.84005	9.21458	1.17518163161028e-08	2.41919533021488e-06	2.13211524592151e-06	CHCHD2/COX4I1/COX5A/COX6B1/COX7A2/COX7B/NDUFA1/NDUFB3/NDUFB4/NDUFV2/UQCR10/UQCR11	12	Col III	25h	219	electron transport chain	5	Mitochondrial metabolism
GO:0006754	ATP biosynthetic process	10/201	100/18805	0.1	9.35572	8.70813	1.16821725092177e-07	2.24453474477103e-05	1.97818121156087e-05	ATP5F1E/ATP5IF1/ATP5ME/ATP5MG/ATP5PF/NDUFA1/NDUFA13/NDUFB3/NDUFB4/NDUFV2	10	Col III	25h	219	atp biosynthetic process	4.64887	NA
GO:0009206	purine ribonucleoside triphosphate biosynthetic process	10/201	111/18805	0.0900901	8.42858	8.15898	3.14180473945622e-07	5.65917578694551e-05	4.98761502388675e-05	ATP5F1E/ATP5IF1/ATP5ME/ATP5MG/ATP5PF/NDUFA1/NDUFA13/NDUFB3/NDUFB4/NDUFV2	10	Col III	25h	219	purine ribonucleoside triphosphate biosynthetic process	4.24725	NA
GO:0009145	purine nucleoside triphosphate biosynthetic process	10/201	112/18805	0.0892857	8.35332	8.11284	3.41806703294961e-07	5.7946289346828e-05	5.10699427276e-05	ATP5F1E/ATP5IF1/ATP5ME/ATP5MG/ATP5PF/NDUFA1/NDUFA13/NDUFB3/NDUFB4/NDUFV2	10	Col III	25h	219	purine nucleoside triphosphate biosynthetic process	4.23697	NA
GO:0009201	ribonucleoside triphosphate biosynthetic process	10/201	117/18805	0.0854701	7.99634	7.89047	5.1437077039206e-07	8.18876893314426e-05	7.21702744281278e-05	ATP5F1E/ATP5IF1/ATP5ME/ATP5MG/ATP5PF/NDUFA1/NDUFA13/NDUFB3/NDUFB4/NDUFV2	10	Col III	25h	219	ribonucleoside triphosphate biosynthetic process	4.08678	NA
GO:0021762	substantia nigra development	7/201	46/18805	0.152174	14.237	9.34292	5.39856383517491e-07	8.18876893314426e-05	7.21702744281278e-05	ATP5PF/CALM1/CALM2/CDC42/COX6B1/DYNLL1/LDHA	7	Col III	25h	219	substantia nigra development	4.08678	NA
GO:0009142	nucleoside triphosphate biosynthetic process	10/201	125/18805	0.08	7.48458	7.56081	9.4991509263601e-07	0.000136883	0.000120639	ATP5F1E/ATP5IF1/ATP5ME/ATP5MG/ATP5PF/NDUFA1/NDUFA13/NDUFB3/NDUFB4/NDUFV2	10	Col III	25h	219	nucleoside triphosphate biosynthetic process	3.86365	NA
GO:0046034	ATP metabolic process	13/201	230/18805	0.0565217	5.28802	6.80105	1.21493701037635e-06	0.000160896	0.000141803	ATP5F1E/ATP5IF1/ATP5ME/ATP5MG/ATP5PF/LDHA/NDUFA1/NDUFA13/NDUFB3/NDUFB4/NDUFV2/PGK1/TPI1	13	Col III	25h	219	atp metabolic process	3.79345	NA
GO:0000910	cytokinesis	12/201	194/18805	0.0618557	5.78704	6.96632	1.228217134244e-06	0.000160896	0.000141803	ARF1/CALM1/CALM2/CDC42/CHMP2A/CHMP2B/CHMP5/LUZP1/RAB11A/RHOC/SEPTIN11/SEPTIN7	12	Col III	25h	219	cytokinesis	3.79345	Inflammation
GO:0009205	purine ribonucleoside triphosphate metabolic process	13/201	254/18805	0.0511811	4.78836	6.31836	3.6492887907544e-06	0.000457272	0.000403008	ATP5F1E/ATP5IF1/ATP5ME/ATP5MG/ATP5PF/LDHA/NDUFA1/NDUFA13/NDUFB3/NDUFB4/NDUFV2/PGK1/TPI1	13	Col III	25h	219	purine ribonucleoside triphosphate metabolic process	3.33983	NA
GO:0006123	mitochondrial electron transport, cytochrome c to oxygen	5/201	24/18805	0.208333	19.4911	9.42169	4.78230407916623e-06	0.000544238	0.000479655	COX4I1/COX5A/COX6B1/COX7A2/COX7B	5	Col III	25h	219	mitochondrial electron transport, cytochrome c to oxygen	3.26421	Mitochondrial metabolism
GO:0009144	purine nucleoside triphosphate metabolic process	13/201	261/18805	0.0498084	4.65994	6.18888	4.90985356892982e-06	0.000544238	0.000479655	ATP5F1E/ATP5IF1/ATP5ME/ATP5MG/ATP5PF/LDHA/NDUFA1/NDUFA13/NDUFB3/NDUFB4/NDUFV2/PGK1/TPI1	13	Col III	25h	219	purine nucleoside triphosphate metabolic process	3.26421	NA
GO:0009199	ribonucleoside triphosphate metabolic process	13/201	261/18805	0.0498084	4.65994	6.18888	4.90985356892982e-06	0.000544238	0.000479655	ATP5F1E/ATP5IF1/ATP5ME/ATP5MG/ATP5PF/LDHA/NDUFA1/NDUFA13/NDUFB3/NDUFB4/NDUFV2/PGK1/TPI1	13	Col III	25h	219	ribonucleoside triphosphate metabolic process	3.26421	NA
GO:0030901	midbrain development	8/201	93/18805	0.0860215	8.04793	7.08212	6.9385259003305e-06	0.000740623	0.000652735	ATP5PF/CALM1/CALM2/CDC42/COX6B1/CTNNB1/DYNLL1/LDHA	8	Col III	25h	219	midbrain development	3.1304	NA
GO:0009152	purine ribonucleotide biosynthetic process	10/201	157/18805	0.0636943	5.95906	6.48564	7.45793012923701e-06	0.000767634	0.000676541	ATP5F1E/ATP5IF1/ATP5ME/ATP5MG/ATP5PF/NDUFA1/NDUFA13/NDUFB3/NDUFB4/NDUFV2	10	Col III	25h	219	purine ribonucleotide biosynthetic process	3.11485	NA
GO:0061640	cytoskeleton-dependent cytokinesis	9/201	126/18805	0.0714286	6.68266	6.65242	8.52974034639404e-06	0.00084768	0.000747088	ARF1/CHMP2A/CHMP2B/CHMP5/LUZP1/RAB11A/RHOC/SEPTIN11/SEPTIN7	9	Col III	25h	219	cytoskeleton-dependent cytokinesis	3.07177	Inflammation
GO:0048857	neural nucleus development	7/201	69/18805	0.101449	9.49131	7.34482	8.8423420829462e-06	0.000849454	0.000748652	ATP5PF/CALM1/CALM2/CDC42/COX6B1/DYNLL1/LDHA	7	Col III	25h	219	neural nucleus development	3.07086	NA
GO:0009141	nucleoside triphosphate metabolic process	13/201	277/18805	0.0469314	4.39077	5.90941	9.33225812252132e-06	0.000867599	0.000764643	ATP5F1E/ATP5IF1/ATP5ME/ATP5MG/ATP5PF/LDHA/NDUFA1/NDUFA13/NDUFB3/NDUFB4/NDUFV2/PGK1/TPI1	13	Col III	25h	219	nucleoside triphosphate metabolic process	3.06168	NA
GO:0009260	ribonucleotide biosynthetic process	10/201	173/18805	0.0578035	5.40793	6.05408	1.7456343187731e-05	0.00157216	0.0013856	ATP5F1E/ATP5IF1/ATP5ME/ATP5MG/ATP5PF/NDUFA1/NDUFA13/NDUFB3/NDUFB4/NDUFV2	10	Col III	25h	219	ribonucleotide biosynthetic process	2.8035	NA
GO:0019058	viral life cycle	13/201	295/18805	0.0440678	4.12286	5.61928	1.82106250342503e-05	0.00158601	0.0013978	BSG/CHMP2A/CHMP2B/CHMP5/DEK/DYNLT1/HMGB1/LAMTOR5/PABPC1/PCBP1/RNASEK/SPCS1/TMPRSS4	13	Col III	25h	219	viral life cycle	2.79969	NA
GO:0032506	cytokinetic process	6/201	52/18805	0.115385	10.7951	7.3518	1.87107401976629e-05	0.00158601	0.0013978	ARF1/CHMP2A/CHMP2B/CHMP5/LUZP1/RAB11A	6	Col III	25h	219	cytokinetic process	2.79969	Inflammation
GO:0010649	regulation of cell communication by electrical coupling	4/201	16/18805	0.25	23.3893	9.31255	2.08480843391217e-05	0.00171669	0.00151297	ASPH/CALM1/CALM2/SRI	4	Col III	25h	219	regulation of cell communication by electrical coupling	2.76531	NA
GO:0046390	ribose phosphate biosynthetic process	10/201	180/18805	0.0555556	5.19762	5.88182	2.45892477113567e-05	0.00196851	0.00173491	ATP5F1E/ATP5IF1/ATP5ME/ATP5MG/ATP5PF/NDUFA1/NDUFA13/NDUFB3/NDUFB4/NDUFV2	10	Col III	25h	219	ribose phosphate biosynthetic process	2.70586	NA
GO:0009150	purine ribonucleotide metabolic process	14/201	350/18805	0.04	3.74229	5.38282	2.54644665925562e-05	0.00198348	0.0017481	ATP5F1E/ATP5IF1/ATP5ME/ATP5MG/ATP5PF/HINT1/LDHA/NDUFA1/NDUFA13/NDUFB3/NDUFB4/NDUFV2/PGK1/TPI1	14	Col III	25h	219	purine ribonucleotide metabolic process	2.70257	NA
GO:0060314	regulation of ryanodine-sensitive calcium-release channel activity	4/201	19/18805	0.210526	19.6963	8.47489	4.32967955997279e-05	0.00328372	0.00289405	ASPH/CALM1/CALM2/SRI	4	Col III	25h	219	regulation of ryanodine-sensitive calcium-release channel activity	2.48363	NA
GO:0009259	ribonucleotide metabolic process	14/201	371/18805	0.0377358	3.53046	5.11678	4.80551563707671e-05	0.00355115	0.00312975	ATP5F1E/ATP5IF1/ATP5ME/ATP5MG/ATP5PF/HINT1/LDHA/NDUFA1/NDUFA13/NDUFB3/NDUFB4/NDUFV2/PGK1/TPI1	14	Col III	25h	219	ribonucleotide metabolic process	2.44963	NA
GO:1902410	mitotic cytokinetic process	5/201	38/18805	0.131579	12.3102	7.25409	5.00141975863113e-05	0.00360352	0.0031759	ARF1/CHMP2A/CHMP2B/CHMP5/RAB11A	5	Col III	25h	219	mitotic cytokinetic process	2.44327	Inflammation
GO:0006164	purine nucleotide biosynthetic process	10/201	198/18805	0.0505051	4.72511	5.47714	5.53170323294641e-05	0.00388838	0.00342696	ATP5F1E/ATP5IF1/ATP5ME/ATP5MG/ATP5PF/NDUFA1/NDUFA13/NDUFB3/NDUFB4/NDUFV2	10	Col III	25h	219	purine nucleotide biosynthetic process	2.41023	NA
GO:0019693	ribose phosphate metabolic process	14/201	379/18805	0.0369393	3.45594	5.02044	6.04466571505231e-05	0.00414779	0.00365558	ATP5F1E/ATP5IF1/ATP5ME/ATP5MG/ATP5PF/HINT1/LDHA/NDUFA1/NDUFA13/NDUFB3/NDUFB4/NDUFV2/PGK1/TPI1	14	Col III	25h	219	ribose phosphate metabolic process	2.38218	NA
GO:0051656	establishment of organelle localization	16/201	487/18805	0.0328542	3.07375	4.81949	7.26974437207327e-05	0.00487242	0.00429422	BLOC1S1/CDC42/CHMP2A/CHMP2B/CHMP5/CTNNB1/DYNLT1/HSBP1/PDCD10/RAB11A/TMED10/TRAK1/UBB/UBE2B/YWHAZ/ZNF207	16	Col III	25h	219	establishment of organelle localization	2.31226	NA
GO:0072522	purine-containing compound biosynthetic process	11/201	264/18805	0.0416667	3.89822	4.92931	0.000132891	0.00855806	0.0075425	ATP5F1E/ATP5IF1/ATP5ME/ATP5MG/ATP5PF/NDUFA1/NDUFA13/NDUFB3/NDUFB4/NDUFV2/PGK1	11	Col III	25h	219	purine-containing compound biosynthetic process	2.06762	NA
GO:1904896	ESCRT complex disassembly	3/201	10/18805	0.3	28.0672	8.89901	0.000136596	0.00855806	0.0075425	CHMP2A/CHMP2B/CHMP5	3	Col III	25h	219	escrt complex disassembly	2.06762	NA
GO:1904903	ESCRT III complex disassembly	3/201	10/18805	0.3	28.0672	8.89901	0.000136596	0.00855806	0.0075425	CHMP2A/CHMP2B/CHMP5	3	Col III	25h	219	escrt iii complex disassembly	2.06762	NA
GO:0034975	protein folding in endoplasmic reticulum	3/201	11/18805	0.272727	25.5156	8.45375	0.000186342	0.0106279	0.00936673	CALR/ERO1A/PDIA3	3	Col III	25h	219	protein folding in endoplasmic reticulum	1.97355	NA
GO:0051469	vesicle fusion with vacuole	3/201	11/18805	0.272727	25.5156	8.45375	0.000186342	0.0106279	0.00936673	CHMP2A/CHMP2B/CHMP5	3	Col III	25h	219	vesicle fusion with vacuole	1.97355	NA
GO:0061763	multivesicular body-lysosome fusion	3/201	11/18805	0.272727	25.5156	8.45375	0.000186342	0.0106279	0.00936673	CHMP2A/CHMP2B/CHMP5	3	Col III	25h	219	multivesicular body-lysosome fusion	1.97355	NA
GO:1901844	regulation of cell communication by electrical coupling involved in cardiac conduction	3/201	11/18805	0.272727	25.5156	8.45375	0.000186342	0.0106279	0.00936673	CALM1/CALM2/SRI	3	Col III	25h	219	regulation of cell communication by electrical coupling involved in cardiac conduction	1.97355	NA
GO:1901293	nucleoside phosphate biosynthetic process	12/201	322/18805	0.0372671	3.4866	4.67809	0.000188072	0.0106279	0.00936673	ATP5F1E/ATP5IF1/ATP5ME/ATP5MG/ATP5PF/CMAS/NDUFA1/NDUFA13/NDUFB3/NDUFB4/NDUFV2/PGK1	12	Col III	25h	219	nucleoside phosphate biosynthetic process	1.97355	NA
GO:0009165	nucleotide biosynthetic process	10/201	234/18805	0.042735	3.99817	4.79697	0.000218866	0.0121302	0.0106908	ATP5F1E/ATP5IF1/ATP5ME/ATP5MG/ATP5PF/NDUFA1/NDUFA13/NDUFB3/NDUFB4/NDUFV2	10	Col III	25h	219	nucleotide biosynthetic process	1.91613	NA
GO:0051303	establishment of chromosome localization	7/201	115/18805	0.0608696	5.69479	5.24904	0.000237495	0.0129144	0.0113818	CDC42/CHMP2A/CHMP2B/CHMP5/RAB11A/UBE2B/ZNF207	7	Col III	25h	219	establishment of chromosome localization	1.88893	NA
GO:0051280	negative regulation of release of sequestered calcium ion into cytosol	3/201	12/18805	0.25	23.3893	8.06405	0.000246501	0.0129167	0.0113839	CALM1/CALM2/SRI	3	Col III	25h	219	negative regulation of release of sequestered calcium ion into cytosol	1.88885	NA
GO:0097576	vacuole fusion	3/201	12/18805	0.25	23.3893	8.06405	0.000246501	0.0129167	0.0113839	CHMP2A/CHMP2B/CHMP5	3	Col III	25h	219	vacuole fusion	1.88885	NA
GO:0070972	protein localization to endoplasmic reticulum	6/201	83/18805	0.0722892	6.76317	5.46946	0.000263682	0.0135702	0.0119599	BTF3/INSIG2/NACA/SEC61B/SPCS1/SRP9	6	Col III	25h	219	protein localization to endoplasmic reticulum	1.86741	NA
GO:0006163	purine nucleotide metabolic process	14/201	448/18805	0.03125	2.92366	4.28339	0.00034325	0.0173071	0.0152533	ATP5F1E/ATP5IF1/ATP5ME/ATP5MG/ATP5PF/HINT1/LDHA/NDUFA1/NDUFA13/NDUFB3/NDUFB4/NDUFV2/PGK1/TPI1	14	Col III	25h	219	purine nucleotide metabolic process	1.76178	NA
GO:0050000	chromosome localization	7/201	123/18805	0.0569106	5.32439	5.00134	0.000358378	0.0173071	0.0152533	CDC42/CHMP2A/CHMP2B/CHMP5/RAB11A/UBE2B/ZNF207	7	Col III	25h	219	chromosome localization	1.76178	NA
GO:0010644	cell communication by electrical coupling	4/201	32/18805	0.125	11.6947	6.29354	0.000360315	0.0173071	0.0152533	ASPH/CALM1/CALM2/SRI	4	Col III	25h	219	cell communication by electrical coupling	1.76178	NA
GO:0036258	multivesicular body assembly	4/201	32/18805	0.125	11.6947	6.29354	0.000360315	0.0173071	0.0152533	CHMP2A/CHMP2B/CHMP5/RAB11A	4	Col III	25h	219	multivesicular body assembly	1.76178	NA
GO:0005513	detection of calcium ion	3/201	14/18805	0.214286	20.048	7.41068	0.00040146	0.0174902	0.0154147	ASPH/CALM1/CALM2	3	Col III	25h	219	detection of calcium ion	1.75721	NA
GO:0046761	viral budding from plasma membrane	3/201	14/18805	0.214286	20.048	7.41068	0.00040146	0.0174902	0.0154147	CHMP2A/CHMP2B/CHMP5	3	Col III	25h	219	viral budding from plasma membrane	1.75721	NA
GO:0051284	positive regulation of sequestering of calcium ion	3/201	14/18805	0.214286	20.048	7.41068	0.00040146	0.0174902	0.0154147	CALM1/CALM2/SRI	3	Col III	25h	219	positive regulation of sequestering of calcium ion	1.75721	NA
GO:0051645	Golgi localization	3/201	14/18805	0.214286	20.048	7.41068	0.00040146	0.0174902	0.0154147	CDC42/PDCD10/YWHAZ	3	Col III	25h	219	golgi localization	1.75721	NA
GO:0097212	lysosomal membrane organization	3/201	14/18805	0.214286	20.048	7.41068	0.00040146	0.0174902	0.0154147	CHMP2A/CHMP2B/CHMP5	3	Col III	25h	219	lysosomal membrane organization	1.75721	NA
GO:0010880	regulation of release of sequestered calcium ion into cytosol by sarcoplasmic reticulum	4/201	33/18805	0.121212	11.3403	6.1795	0.000406607	0.0174902	0.0154147	ASPH/CALM1/CALM2/SRI	4	Col III	25h	219	regulation of release of sequestered calcium ion into cytosol by sarcoplasmic reticulum	1.75721	NA
GO:0036257	multivesicular body organization	4/201	33/18805	0.121212	11.3403	6.1795	0.000406607	0.0174902	0.0154147	CHMP2A/CHMP2B/CHMP5/RAB11A	4	Col III	25h	219	multivesicular body organization	1.75721	NA
GO:0019068	virion assembly	4/201	34/18805	0.117647	11.0067	6.07027	0.000456994	0.0193685	0.0170701	CHMP2A/CHMP2B/CHMP5/SPCS1	4	Col III	25h	219	virion assembly	1.7129	NA
GO:0051651	maintenance of location in cell	9/201	212/18805	0.0424528	3.97177	4.52302	0.0004733	0.0197688	0.0174229	ASPH/CALM1/CALM2/CALR/ERO1A/INSIG2/SKP1/SRI/TXN	9	Col III	25h	219	maintenance of location in cell	1.70402	NA
GO:0046598	positive regulation of viral entry into host cell	3/201	15/18805	0.2	18.7114	7.13274	0.000497883	0.0199292	0.0175642	BSG/HMGB1/TMPRSS4	3	Col III	25h	219	positive regulation of viral entry into host cell	1.70051	NA
GO:0046753	non-lytic viral release	3/201	15/18805	0.2	18.7114	7.13274	0.000497883	0.0199292	0.0175642	CHMP2A/CHMP2B/CHMP5	3	Col III	25h	219	non-lytic viral release	1.70051	NA
GO:0075294	positive regulation by symbiont of entry into host	3/201	15/18805	0.2	18.7114	7.13274	0.000497883	0.0199292	0.0175642	BSG/HMGB1/TMPRSS4	3	Col III	25h	219	positive regulation by symbiont of entry into host	1.70051	NA
GO:0048308	organelle inheritance	3/201	16/18805	0.1875	17.542	6.88043	0.000607968	0.0236428	0.0208372	MAP2K2/PDCD10/YWHAZ	3	Col III	25h	219	organelle inheritance	1.6263	NA
GO:0048313	Golgi inheritance	3/201	16/18805	0.1875	17.542	6.88043	0.000607968	0.0236428	0.0208372	MAP2K2/PDCD10/YWHAZ	3	Col III	25h	219	golgi inheritance	1.6263	NA
GO:0051701	biological process involved in interaction with host	8/201	176/18805	0.0454545	4.2526	4.50622	0.000623331	0.0236428	0.0208372	BSG/CHMP2A/CHMP2B/CHMP5/DYNLT1/HMGB1/RNASEK/TMPRSS4	8	Col III	25h	219	biological process involved in interaction with host	1.6263	NA
GO:0016032	viral process	13/201	421/18805	0.0308789	2.88894	4.07436	0.000623475	0.0236428	0.0208372	BSG/CHMP2A/CHMP2B/CHMP5/DEK/DYNLT1/HMGB1/LAMTOR5/PABPC1/PCBP1/RNASEK/SPCS1/TMPRSS4	13	Col III	25h	219	viral process	1.6263	NA
GO:0000281	mitotic cytokinesis	6/201	98/18805	0.0612245	5.72799	4.87762	0.000644291	0.0241149	0.0212532	ARF1/CHMP2A/CHMP2B/CHMP5/RAB11A/RHOC	6	Col III	25h	219	mitotic cytokinesis	1.61771	Inflammation
GO:0007032	endosome organization	6/201	99/18805	0.0606061	5.67013	4.84258	0.000679848	0.0251195	0.0221386	CHMP2A/CHMP2B/CHMP5/RAB11A/RNASEK/SNX3	6	Col III	25h	219	endosome organization	1.59999	NA
GO:0051235	maintenance of location	9/201	224/18805	0.0401786	3.759	4.31778	0.000702917	0.0253449	0.0223373	ASPH/CALM1/CALM2/CALR/ERO1A/INSIG2/SKP1/SRI/TXN	9	Col III	25h	219	maintenance of location	1.59611	NA
GO:0014808	release of sequestered calcium ion into cytosol by sarcoplasmic reticulum	4/201	38/18805	0.105263	9.84813	5.675	0.000703536	0.0253449	0.0223373	ASPH/CALM1/CALM2/SRI	4	Col III	25h	219	release of sequestered calcium ion into cytosol by sarcoplasmic reticulum	1.59611	NA
GO:0032510	endosome to lysosome transport via multivesicular body sorting pathway	3/201	17/18805	0.176471	16.5101	6.64995	0.000732454	0.0260609	0.0229683	CHMP2A/CHMP2B/CHMP5	3	Col III	25h	219	endosome to lysosome transport via multivesicular body sorting pathway	1.58401	NA
GO:0070979	protein K11-linked ubiquitination	4/201	39/18805	0.102564	9.59561	5.58526	0.00077744	0.0273242	0.0240817	ANAPC11/ANAPC16/UBE2B/UBE2L3	4	Col III	25h	219	protein k11-linked ubiquitination	1.56345	NA
GO:0051310	metaphase chromosome alignment	6/201	103/18805	0.0582524	5.44993	4.70704	0.000837518	0.0290811	0.0256301	CDC42/CHMP2A/CHMP2B/CHMP5/RAB11A/ZNF207	6	Col III	25h	219	metaphase chromosome alignment	1.53639	NA
GO:1903514	release of sequestered calcium ion into cytosol by endoplasmic reticulum	4/201	40/18805	0.1	9.35572	5.4987	0.000856662	0.0293917	0.0259038	ASPH/CALM1/CALM2/SRI	4	Col III	25h	219	release of sequestered calcium ion into cytosol by endoplasmic reticulum	1.53178	NA
GO:0097193	intrinsic apoptotic signaling pathway	11/201	330/18805	0.0333333	3.11857	4.03579	0.000878281	0.0297789	0.0262451	ARL6IP5/CTNNB1/ERO1A/HINT1/MIF/PDCD10/PIK3R1/RPS27L/SOD1/UBB/VDAC2	11	Col III	25h	219	intrinsic apoptotic signaling pathway	1.52609	NA
GO:0032970	regulation of actin filament-based process	12/201	392/18805	0.0306122	2.864	3.87655	0.00108238	0.0362721	0.0319678	ACTG1/ARF1/ARHGAP18/ARPC2/ARPC5/CDC42/DSG2/DSTN/PIK3R1/RHOC/SMIM22/SRI	12	Col III	25h	219	regulation of actin filament-based process	1.44043	NA
GO:0051281	positive regulation of release of sequestered calcium ion into cytosol	4/201	43/18805	0.0930233	8.703	5.25623	0.0011283	0.0369518	0.0325668	ASPH/CALM1/CALM2/SRI	4	Col III	25h	219	positive regulation of release of sequestered calcium ion into cytosol	1.43236	NA
GO:1900026	positive regulation of substrate adhesion-dependent cell spreading	4/201	43/18805	0.0930233	8.703	5.25623	0.0011283	0.0369518	0.0325668	ARPC2/CALR/CDC42/CIB1	4	Col III	25h	219	positive regulation of substrate adhesion-dependent cell spreading	1.43236	NA
GO:0042060	wound healing	13/201	450/18805	0.0288889	2.70276	3.80017	0.00114655	0.0371278	0.0327219	ACTG1/B4GALT1/CD59/CHMP2A/CHMP2B/CHMP5/CLDN4/MYL12A/NACA/PDCD10/PDIA3/RHOC/TFPI	13	Col III	25h	219	wound healing	1.4303	Wound repair / regeneration
GO:0090307	mitotic spindle assembly	5/201	75/18805	0.0666667	6.23715	4.72364	0.00124973	0.0400192	0.0352702	CHMP2A/CHMP2B/CHMP5/RAB11A/ZNF207	5	Col III	25h	219	mitotic spindle assembly	1.39773	NA
GO:0070296	sarcoplasmic reticulum calcium ion transport	4/201	45/18805	0.0888889	8.3162	5.10735	0.00133976	0.0424307	0.0373955	ASPH/CALM1/CALM2/SRI	4	Col III	25h	219	sarcoplasmic reticulum calcium ion transport	1.37232	NA
GO:0046596	regulation of viral entry into host cell	3/201	21/18805	0.142857	13.3653	5.89306	0.00138821	0.0434871	0.0383266	BSG/HMGB1/TMPRSS4	3	Col III	25h	219	regulation of viral entry into host cell	1.36164	NA
GO:0071902	positive regulation of protein serine/threonine kinase activity	6/201	114/18805	0.0526316	4.92406	4.3681	0.00141824	0.0439502	0.0387347	CALM1/CALM2/CIB1/MAP2K2/PDCD10/SYAP1	6	Col III	25h	219	positive regulation of protein serine/threonine kinase activity	1.35704	NA
GO:0007015	actin filament organization	13/201	463/18805	0.0280778	2.62688	3.68419	0.00147917	0.0453506	0.039969	ACTG1/ARF1/ARHGAP18/ARPC2/ARPC5/CAP1/CDC42/DSTN/LUZP1/PIK3R1/RHOC/TPM3/TPM4	13	Col III	25h	219	actin filament organization	1.34342	NA
GO:0055117	regulation of cardiac muscle contraction	5/201	79/18805	0.0632911	5.92134	4.55611	0.00157682	0.0473841	0.0417612	ASPH/CALM1/CALM2/DSG2/SRI	5	Col III	25h	219	regulation of cardiac muscle contraction	1.32437	NA
GO:0039702	viral budding via host ESCRT complex	3/201	22/18805	0.136364	12.7578	5.73555	0.00159482	0.0473841	0.0417612	CHMP2A/CHMP2B/CHMP5	3	Col III	25h	219	viral budding via host escrt complex	1.32437	NA
GO:1902774	late endosome to lysosome transport	3/201	22/18805	0.136364	12.7578	5.73555	0.00159482	0.0473841	0.0417612	CHMP2A/CHMP2B/CHMP5	3	Col III	25h	219	late endosome to lysosome transport	1.32437	NA
GO:2000241	regulation of reproductive process	8/201	205/18805	0.0390244	3.65101	3.96691	0.00166361	0.0489236	0.043118	ANAPC11/ANAPC16/B4GALT1/CALR/CIB1/CTNNB1/SOD1/UBE2B	8	Col III	25h	219	regulation of reproductive process	1.31048	NA
GO:0010881	regulation of cardiac muscle contraction by regulation of the release of sequestered calcium ion	3/201	23/18805	0.130435	12.2031	5.58794	0.00181969	0.0529732	0.046687	ASPH/CALM1/CALM2	3	Col III	25h	219	regulation of cardiac muscle contraction by regulation of the release of sequestered calcium ion	1.27594	NA
GO:0030277	maintenance of gastrointestinal epithelium	3/201	24/18805	0.125	11.6947	5.4492	0.00206339	0.0577347	0.0508835	TFF1/TFF2/TFF3	3	Col III	25h	219	maintenance of gastrointestinal epithelium	1.23856	NA
GO:0061952	midbody abscission	3/201	24/18805	0.125	11.6947	5.4492	0.00206339	0.0577347	0.0508835	CHMP2A/CHMP2B/CHMP5	3	Col III	25h	219	midbody abscission	1.23856	NA
GO:0086064	cell communication by electrical coupling involved in cardiac conduction	3/201	24/18805	0.125	11.6947	5.4492	0.00206339	0.0577347	0.0508835	CALM1/CALM2/SRI	3	Col III	25h	219	cell communication by electrical coupling involved in cardiac conduction	1.23856	NA
GO:1901673	regulation of mitotic spindle assembly	3/201	24/18805	0.125	11.6947	5.4492	0.00206339	0.0577347	0.0508835	CHMP2A/CHMP2B/CHMP5	3	Col III	25h	219	regulation of mitotic spindle assembly	1.23856	NA
GO:0006120	mitochondrial electron transport, NADH to ubiquinone	4/201	51/18805	0.0784314	7.33782	4.71084	0.00213795	0.0592458	0.0522153	NDUFA1/NDUFB3/NDUFB4/NDUFV2	4	Col III	25h	219	mitochondrial electron transport, nadh to ubiquinone	1.22734	Mitochondrial metabolism
GO:0140694	membraneless organelle assembly	12/201	427/18805	0.028103	2.62924	3.53973	0.00221739	0.060862	0.0536397	ACTG1/CHMP2A/CHMP2B/CHMP5/FAU/KRT19/RAB11A/RPL24/RPL38/RPS27L/SMIM22/ZNF207	12	Col III	25h	219	membraneless organelle assembly	1.21565	NA
GO:0046755	viral budding	3/201	25/18805	0.12	11.2269	5.31845	0.00232643	0.0620812	0.0547142	CHMP2A/CHMP2B/CHMP5	3	Col III	25h	219	viral budding	1.20704	NA
GO:1901020	negative regulation of calcium ion transmembrane transporter activity	3/201	25/18805	0.12	11.2269	5.31845	0.00232643	0.0620812	0.0547142	CALM1/CALM2/SRI	3	Col III	25h	219	negative regulation of calcium ion transmembrane transporter activity	1.20704	NA
GO:1903902	positive regulation of viral life cycle	3/201	25/18805	0.12	11.2269	5.31845	0.00232643	0.0620812	0.0547142	BSG/HMGB1/TMPRSS4	3	Col III	25h	219	positive regulation of viral life cycle	1.20704	NA
GO:0110053	regulation of actin filament organization	9/201	267/18805	0.0337079	3.15361	3.68394	0.00237134	0.062699	0.0552587	ACTG1/ARF1/ARHGAP18/ARPC2/ARPC5/CDC42/DSTN/PIK3R1/RHOC	9	Col III	25h	219	regulation of actin filament organization	1.20274	NA
GO:0044706	multi-multicellular organism process	8/201	219/18805	0.0365297	3.41762	3.74056	0.00251033	0.0657708	0.0579659	B4GALT1/BSG/CALR/CLDN4/DSG2/SLC2A1/SOD1/SP3	8	Col III	25h	219	multi-multicellular organism process	1.18197	NA
GO:0044403	biological process involved in symbiotic interaction	8/201	220/18805	0.0363636	3.40208	3.7251	0.00258174	0.0659658	0.0581378	BSG/CHMP2A/CHMP2B/CHMP5/DYNLT1/HMGB1/RNASEK/TMPRSS4	8	Col III	25h	219	biological process involved in symbiotic interaction	1.18068	NA
GO:0031468	nuclear membrane reassembly	3/201	26/18805	0.115385	10.7951	5.19491	0.00260933	0.0659658	0.0581378	CHMP2A/CHMP2B/CHMP5	3	Col III	25h	219	nuclear membrane reassembly	1.18068	NA
GO:0032212	positive regulation of telomere maintenance via telomerase	3/201	26/18805	0.115385	10.7951	5.19491	0.00260933	0.0659658	0.0581378	CTNNB1/PKIB/PTGES3	3	Col III	25h	219	positive regulation of telomere maintenance via telomerase	1.18068	NA
GO:1901021	positive regulation of calcium ion transmembrane transporter activity	3/201	26/18805	0.115385	10.7951	5.19491	0.00260933	0.0659658	0.0581378	ASPH/CALM1/CALM2	3	Col III	25h	219	positive regulation of calcium ion transmembrane transporter activity	1.18068	NA
GO:0060425	lung morphogenesis	4/201	55/18805	0.0727273	6.80416	4.48064	0.00282269	0.0707391	0.0623447	CDC42/CTNNB1/CTSZ/MAP2K2	4	Col III	25h	219	lung morphogenesis	1.15034	Wound repair / regeneration
GO:0031639	plasminogen activation	3/201	27/18805	0.111111	10.3952	5.07791	0.00291258	0.0723626	0.0637755	CTSZ/DHCR24/PGK1	3	Col III	25h	219	plasminogen activation	1.14049	NA
GO:0086065	cell communication involved in cardiac conduction	4/201	56/18805	0.0714286	6.68266	4.42666	0.00301476	0.074068	0.0652785	CALM1/CALM2/DSG2/SRI	4	Col III	25h	219	cell communication involved in cardiac conduction	1.13037	NA
GO:1903828	negative regulation of protein localization	8/201	226/18805	0.0353982	3.31176	3.63417	0.00304423	0.074068	0.0652785	ABHD17C/BTF3/ILRUN/NACA/SNX3/TMEM59/TXN/YWHAZ	8	Col III	25h	219	negative regulation of protein localization	1.13037	NA
GO:1904951	positive regulation of establishment of protein localization	10/201	331/18805	0.0302115	2.8265	3.48477	0.00305832	0.074068	0.0652785	ASPH/BSG/CDC42/CIB1/PDCD10/PGRMC1/PIK3R1/SRI/TMED10/UBE2L3	10	Col III	25h	219	positive regulation of establishment of protein localization	1.13037	NA
GO:0072384	organelle transport along microtubule	5/201	93/18805	0.0537634	5.02996	4.0495	0.00322516	0.0746239	0.0657685	BLOC1S1/CDC42/HSBP1/TRAK1/UBB	5	Col III	25h	219	organelle transport along microtubule	1.12712	NA
GO:0010592	positive regulation of lamellipodium assembly	3/201	28/18805	0.107143	10.024	4.96689	0.00323664	0.0746239	0.0657685	ARPC2/CDC42/PIK3R1	3	Col III	25h	219	positive regulation of lamellipodium assembly	1.12712	NA
GO:0010882	regulation of cardiac muscle contraction by calcium ion signaling	3/201	28/18805	0.107143	10.024	4.96689	0.00323664	0.0746239	0.0657685	ASPH/CALM1/CALM2	3	Col III	25h	219	regulation of cardiac muscle contraction by calcium ion signaling	1.12712	NA
GO:0034643	establishment of mitochondrion localization, microtubule-mediated	3/201	28/18805	0.107143	10.024	4.96689	0.00323664	0.0746239	0.0657685	HSBP1/TRAK1/UBB	3	Col III	25h	219	establishment of mitochondrion localization, microtubule-mediated	1.12712	Mitochondrial metabolism
GO:0047497	mitochondrion transport along microtubule	3/201	28/18805	0.107143	10.024	4.96689	0.00323664	0.0746239	0.0657685	HSBP1/TRAK1/UBB	3	Col III	25h	219	mitochondrion transport along microtubule	1.12712	Mitochondrial metabolism
GO:0052372	modulation by symbiont of entry into host	3/201	28/18805	0.107143	10.024	4.96689	0.00323664	0.0746239	0.0657685	BSG/HMGB1/TMPRSS4	3	Col III	25h	219	modulation by symbiont of entry into host	1.12712	NA
GO:0000280	nuclear division	12/201	448/18805	0.0267857	2.506	3.35338	0.00327461	0.0749002	0.066012	ANAPC11/CALR/CDC42/CHMP2A/CHMP2B/CHMP5/RAB11A/RAD21/RPL24/UBB/UBE2B/ZNF207	12	Col III	25h	219	nuclear division	1.12552	NA
GO:0010970	transport along microtubule	7/201	181/18805	0.038674	3.61823	3.67901	0.003378	0.0766568	0.0675601	BLOC1S1/CDC42/DYNLL1/HSBP1/SOD1/TRAK1/UBB	7	Col III	25h	219	transport along microtubule	1.11545	NA
GO:0140014	mitotic nuclear division	9/201	282/18805	0.0319149	2.98587	3.49252	0.00340994	0.076777	0.0676661	ANAPC11/CDC42/CHMP2A/CHMP2B/CHMP5/RAB11A/RAD21/RPL24/ZNF207	9	Col III	25h	219	mitotic nuclear division	1.11477	NA
GO:0001778	plasma membrane repair	3/201	29/18805	0.103448	9.67833	4.86131	0.00358194	0.0781389	0.0688664	CHMP2A/CHMP2B/CHMP5	3	Col III	25h	219	plasma membrane repair	1.10713	Wound repair / regeneration
GO:0019076	viral release from host cell	3/201	29/18805	0.103448	9.67833	4.86131	0.00358194	0.0781389	0.0688664	CHMP2A/CHMP2B/CHMP5	3	Col III	25h	219	viral release from host cell	1.10713	NA
GO:0035891	exit from host cell	3/201	29/18805	0.103448	9.67833	4.86131	0.00358194	0.0781389	0.0688664	CHMP2A/CHMP2B/CHMP5	3	Col III	25h	219	exit from host cell	1.10713	NA
GO:1904358	positive regulation of telomere maintenance via telomere lengthening	3/201	29/18805	0.103448	9.67833	4.86131	0.00358194	0.0781389	0.0688664	CTNNB1/PKIB/PTGES3	3	Col III	25h	219	positive regulation of telomere maintenance via telomere lengthening	1.10713	NA
GO:0006605	protein targeting	10/201	339/18805	0.0294985	2.7598	3.39857	0.00362177	0.0781389	0.0688664	ATP5IF1/CIB1/NACA/NDUFA13/SEC61B/SPCS1/SRP9/TRAK1/UBE2L3/YWHAZ	10	Col III	25h	219	protein targeting	1.10713	NA
GO:1901019	regulation of calcium ion transmembrane transporter activity	4/201	59/18805	0.0677966	6.34286	4.27234	0.00364417	0.0781389	0.0688664	ASPH/CALM1/CALM2/SRI	4	Col III	25h	219	regulation of calcium ion transmembrane transporter activity	1.10713	NA
GO:1902903	regulation of supramolecular fiber organization	11/201	396/18805	0.0277778	2.59881	3.34233	0.00366022	0.0781389	0.0688664	ACTG1/ARF1/ARHGAP18/ARPC2/ARPC5/CDC42/CIB1/DSTN/PFDN5/PIK3R1/RHOC	11	Col III	25h	219	regulation of supramolecular fiber organization	1.10713	NA
GO:0051208	sequestering of calcium ion	6/201	138/18805	0.0434783	4.0677	3.75955	0.00370312	0.0784736	0.0691613	ASPH/CALM1/CALM2/CALR/ERO1A/SRI	6	Col III	25h	219	sequestering of calcium ion	1.10528	NA
GO:0051592	response to calcium ion	6/201	139/18805	0.0431655	4.03844	3.73725	0.00383652	0.080707	0.0711297	AHCYL1/ASPH/CALM1/CALM2/S100A16/SLC25A24	6	Col III	25h	219	response to calcium ion	1.09309	NA
GO:0042255	ribosome assembly	4/201	60/18805	0.0666667	6.23715	4.22326	0.00387233	0.0808701	0.0712734	FAU/RPL24/RPL38/RPS27L	4	Col III	25h	219	ribosome assembly	1.09221	Transcription / translation
GO:0010038	response to metal ion	10/201	347/18805	0.0288184	2.69617	3.31484	0.00426476	0.0881625	0.0777005	AHCYL1/ASPH/BSG/CALM1/CALM2/CALR/PPP2CB/S100A16/SLC25A24/TFF1	10	Col III	25h	219	response to metal ion	1.05472	NA
GO:0032956	regulation of actin cytoskeleton organization	10/201	348/18805	0.0287356	2.68843	3.30454	0.00435109	0.0881625	0.0777005	ACTG1/ARF1/ARHGAP18/ARPC2/ARPC5/CDC42/DSTN/PIK3R1/RHOC/SMIM22	10	Col III	25h	219	regulation of actin cytoskeleton organization	1.05472	NA
GO:0010324	membrane invagination	4/201	62/18805	0.0645161	6.03595	4.12836	0.00435728	0.0881625	0.0777005	ARF1/CDC42/CHMP2A/SNX3	4	Col III	25h	219	membrane invagination	1.05472	NA
GO:1900024	regulation of substrate adhesion-dependent cell spreading	4/201	62/18805	0.0645161	6.03595	4.12836	0.00435728	0.0881625	0.0777005	ARPC2/CALR/CDC42/CIB1	4	Col III	25h	219	regulation of substrate adhesion-dependent cell spreading	1.05472	NA
GO:0070936	protein K48-linked ubiquitination	5/201	100/18805	0.05	4.67786	3.83298	0.00440085	0.0881625	0.0777005	ANAPC11/ANAPC16/SKP1/TTC3/UBE2B	5	Col III	25h	219	protein k48-linked ubiquitination	1.05472	NA
GO:0007565	female pregnancy	7/201	190/18805	0.0368421	3.44684	3.52348	0.00440507	0.0881625	0.0777005	BSG/CALR/CLDN4/DSG2/SLC2A1/SOD1/SP3	7	Col III	25h	219	female pregnancy	1.05472	NA
GO:0072659	protein localization to plasma membrane	9/201	295/18805	0.0305085	2.85429	3.33661	0.00457378	0.0886587	0.0781378	ARL6IP5/BSG/CIB1/KRT18/MYL12A/PGRMC1/PIK3R1/RAB11A/TMEM59	9	Col III	25h	219	protein localization to plasma membrane	1.05228	NA
GO:0006942	regulation of striated muscle contraction	5/201	101/18805	0.0495049	4.63155	3.80369	0.00459071	0.0886587	0.0781378	ASPH/CALM1/CALM2/DSG2/SRI	5	Col III	25h	219	regulation of striated muscle contraction	1.05228	NA
GO:0034446	substrate adhesion-dependent cell spreading	5/201	101/18805	0.0495049	4.63155	3.80369	0.00459071	0.0886587	0.0781378	ARPC2/CALR/CDC42/CIB1/PIK3R1	5	Col III	25h	219	substrate adhesion-dependent cell spreading	1.05228	NA
GO:0007080	mitotic metaphase chromosome alignment	4/201	63/18805	0.0634921	5.94014	4.08246	0.00461444	0.0886587	0.0781378	CHMP2A/CHMP2B/CHMP5/RAB11A	4	Col III	25h	219	mitotic metaphase chromosome alignment	1.05228	NA
GO:0010257	NADH dehydrogenase complex assembly	4/201	63/18805	0.0634921	5.94014	4.08246	0.00461444	0.0886587	0.0781378	NDUFA1/NDUFA13/NDUFB3/NDUFB4	4	Col III	25h	219	nadh dehydrogenase complex assembly	1.05228	NA
GO:0032981	mitochondrial respiratory chain complex I assembly	4/201	63/18805	0.0634921	5.94014	4.08246	0.00461444	0.0886587	0.0781378	NDUFA1/NDUFA13/NDUFB3/NDUFB4	4	Col III	25h	219	mitochondrial respiratory chain complex i assembly	1.05228	Mitochondrial metabolism
GO:0036336	dendritic cell migration	3/201	32/18805	0.09375	8.77099	4.57303	0.00474942	0.0896102	0.0789763	CALR/CDC42/HMGB1	3	Col III	25h	219	dendritic cell migration	1.04764	NA
GO:0000070	mitotic sister chromatid segregation	7/201	193/18805	0.0362694	3.39327	3.47371	0.00479506	0.0896102	0.0789763	ANAPC11/CHMP2A/CHMP2B/CHMP5/RAB11A/RAD21/ZNF207	7	Col III	25h	219	mitotic sister chromatid segregation	1.04764	NA
GO:0045743	positive regulation of fibroblast growth factor receptor signaling pathway	2/201	10/18805	0.2	18.7114	5.82308	0.0048349	0.0896102	0.0789763	CTNNB1/NPTN	2	Col III	25h	219	positive regulation of fibroblast growth factor receptor signaling pathway	1.04764	NA
GO:0048664	neuron fate determination	2/201	10/18805	0.2	18.7114	5.82308	0.0048349	0.0896102	0.0789763	CDC42/CTNNB1	2	Col III	25h	219	neuron fate determination	1.04764	NA
GO:0060502	epithelial cell proliferation involved in lung morphogenesis	2/201	10/18805	0.2	18.7114	5.82308	0.0048349	0.0896102	0.0789763	CDC42/MAP2K2	2	Col III	25h	219	epithelial cell proliferation involved in lung morphogenesis	1.04764	Wound repair / regeneration
GO:0048524	positive regulation of viral process	4/201	64/18805	0.0625	5.84733	4.03753	0.00488161	0.0896102	0.0789763	BSG/HMGB1/PABPC1/TMPRSS4	4	Col III	25h	219	positive regulation of viral process	1.04764	NA
GO:0097352	autophagosome maturation	4/201	64/18805	0.0625	5.84733	4.03753	0.00488161	0.0896102	0.0789763	CALM1/CHMP2A/CHMP2B/CHMP5	4	Col III	25h	219	autophagosome maturation	1.04764	NA
GO:0051783	regulation of nuclear division	6/201	147/18805	0.0408163	3.81866	3.56606	0.00503558	0.0918516	0.0809518	ANAPC11/CALR/CDC42/RAD21/UBE2B/ZNF207	6	Col III	25h	219	regulation of nuclear division	1.03691	NA
GO:0008631	intrinsic apoptotic signaling pathway in response to oxidative stress	4/201	66/18805	0.0606061	5.67013	3.95046	0.0054467	0.0987257	0.0870102	ARL6IP5/CTNNB1/PDCD10/SOD1	4	Col III	25h	219	intrinsic apoptotic signaling pathway in response to oxidative stress	1.00557	NA
GO:0045333	cellular respiration	13/71	245/18805	0.0530612	14.0538	12.661	6.73915538349643e-12	6.13944485504054e-09	5.25859856510313e-09	ATP5IF1/ATP5ME/ATP5MG/ATP5PF/BLOC1S1/COX6C/COX7A2/COX7B/NDUFB10/NDUFC2/PRELID1/RHOA/UQCR11	13	Col III	4h	75	cellular respiration	5	Mitochondrial metabolism
GO:0006119	oxidative phosphorylation	1971-11-01	151/18805	0.0728477	19.2944	13.895	1.04909286214108e-11	6.13944485504054e-09	5.25859856510313e-09	ATP5IF1/ATP5ME/ATP5MG/ATP5PF/COX6C/COX7A2/COX7B/NDUFB10/NDUFC2/RHOA/UQCR11	11	Col III	4h	75	oxidative phosphorylation	5	Mitochondrial metabolism
GO:0009060	aerobic respiration	1971-12-01	201/18805	0.0597015	15.8125	12.9976	1.17915074040471e-11	6.13944485504054e-09	5.25859856510313e-09	ATP5IF1/ATP5ME/ATP5MG/ATP5PF/BLOC1S1/COX6C/COX7A2/COX7B/NDUFB10/NDUFC2/RHOA/UQCR11	12	Col III	4h	75	aerobic respiration	5	Mitochondrial metabolism
GO:0015980	energy derivation by oxidation of organic compounds	13/71	352/18805	0.0369318	9.78173	10.239	6.06888222166469e-10	2.36989850756006e-07	2.02988139571995e-07	ATP5IF1/ATP5ME/ATP5MG/ATP5PF/BLOC1S1/COX6C/COX7A2/COX7B/NDUFB10/NDUFC2/PRELID1/RHOA/UQCR11	13	Col III	4h	75	energy derivation by oxidation of organic compounds	5	NA
GO:0006091	generation of precursor metabolites and energy	13/71	484/18805	0.0268595	7.11399	8.38903	2.76086177539218e-08	8.62493218632518e-06	7.38748487689151e-06	ATP5IF1/ATP5ME/ATP5MG/ATP5PF/BLOC1S1/COX6C/COX7A2/COX7B/NDUFB10/NDUFC2/PRELID1/RHOA/UQCR11	13	Col III	4h	75	generation of precursor metabolites and energy	5	NA
GO:0042776	proton motive force-driven mitochondrial ATP synthesis	1971-06-01	68/18805	0.0882353	23.3699	11.3765	2.12514724567224e-07	5.53246666290006e-05	4.73870552499897e-05	ATP5IF1/ATP5ME/ATP5MG/ATP5PF/NDUFB10/NDUFC2	6	Col III	4h	75	proton motive force-driven mitochondrial atp synthesis	4.25708	Mitochondrial metabolism
GO:0009260	ribonucleotide biosynthetic process	1971-08-01	173/18805	0.0462428	12.2478	9.14957	2.83426401448862e-07	6.32445770090174e-05	5.41706701115042e-05	ATP5IF1/ATP5ME/ATP5MG/ATP5PF/CDA/CMPK1/NDUFB10/NDUFC2	8	Col III	4h	75	ribonucleotide biosynthetic process	4.19898	NA
GO:0046390	ribose phosphate biosynthetic process	1971-08-01	180/18805	0.0444444	11.7715	8.93931	3.83690989089143e-07	7.49156656196551e-05	6.41672693595132e-05	ATP5IF1/ATP5ME/ATP5MG/ATP5PF/CDA/CMPK1/NDUFB10/NDUFC2	8	Col III	4h	75	ribose phosphate biosynthetic process	4.12543	NA
GO:0015986	proton motive force-driven ATP synthesis	1971-06-01	77/18805	0.0779221	20.6384	10.6303	4.48220696453485e-07	7.77911919844825e-05	6.66302345254244e-05	ATP5IF1/ATP5ME/ATP5MG/ATP5PF/NDUFB10/NDUFC2	6	Col III	4h	75	proton motive force-driven atp synthesis	4.10907	Mitochondrial metabolism
GO:1902600	proton transmembrane transport	1971-08-01	190/18805	0.0421053	11.152	8.65834	5.78772819383346e-07	9.04043143876786e-05	7.74337108880244e-05	ATP5ME/ATP5MG/ATP5PF/ATP6V0E1/COX7B/NDUFB10/NDUFC2/RNASEK	8	Col III	4h	75	proton transmembrane transport	4.04381	NA
GO:0021762	substantia nigra development	1971-05-01	46/18805	0.108696	28.789	11.6168	8.08137535686247e-07	0.000114756	9.82911777853799e-05	ATP5PF/DYNLL1/RHOA/YWHAE/YWHAH	5	Col III	4h	75	substantia nigra development	3.94023	NA
GO:0019646	aerobic electron transport chain	1971-06-01	93/18805	0.0645161	17.0877	9.57445	1.37426384661964e-06	0.000178883	0.000153218	COX6C/COX7A2/COX7B/NDUFB10/NDUFC2/UQCR11	6	Col III	4h	75	aerobic electron transport chain	3.74743	Mitochondrial metabolism
GO:0006754	ATP biosynthetic process	1971-06-01	100/18805	0.06	15.8915	9.19179	2.10504628174864e-06	0.00023236	0.000199023	ATP5IF1/ATP5ME/ATP5MG/ATP5PF/NDUFB10/NDUFC2	6	Col III	4h	75	atp biosynthetic process	3.63384	NA
GO:0042773	ATP synthesis coupled electron transport	1971-06-01	101/18805	0.0594059	15.7342	9.14027	2.23137480241175e-06	0.00023236	0.000199023	COX6C/COX7A2/COX7B/NDUFB10/NDUFC2/UQCR11	6	Col III	4h	75	atp synthesis coupled electron transport	3.63384	Mitochondrial metabolism
GO:0042775	mitochondrial ATP synthesis coupled electron transport	1971-06-01	101/18805	0.0594059	15.7342	9.14027	2.23137480241175e-06	0.00023236	0.000199023	COX6C/COX7A2/COX7B/NDUFB10/NDUFC2/UQCR11	6	Col III	4h	75	mitochondrial atp synthesis coupled electron transport	3.63384	Mitochondrial metabolism
GO:0009165	nucleotide biosynthetic process	1971-08-01	234/18805	0.034188	9.05501	7.63301	2.76329731138051e-06	0.000269767	0.000231063	ATP5IF1/ATP5ME/ATP5MG/ATP5PF/CDA/CMPK1/NDUFB10/NDUFC2	8	Col III	4h	75	nucleotide biosynthetic process	3.56901	NA
GO:0009206	purine ribonucleoside triphosphate biosynthetic process	1971-06-01	111/18805	0.0540541	14.3167	8.66256	3.87021385290206e-06	0.000353809	0.000303047	ATP5IF1/ATP5ME/ATP5MG/ATP5PF/NDUFB10/NDUFC2	6	Col III	4h	75	purine ribonucleoside triphosphate biosynthetic process	3.45123	NA
GO:0009145	purine nucleoside triphosphate biosynthetic process	1971-06-01	112/18805	0.0535714	14.1889	8.6182	4.07718588915982e-06	0.000353809	0.000303047	ATP5IF1/ATP5ME/ATP5MG/ATP5PF/NDUFB10/NDUFC2	6	Col III	4h	75	purine nucleoside triphosphate biosynthetic process	3.45123	NA
GO:0009201	ribonucleoside triphosphate biosynthetic process	1971-06-01	117/18805	0.0512821	13.5825	8.40462	5.25173929129445e-06	0.000410161	0.000351314	ATP5IF1/ATP5ME/ATP5MG/ATP5PF/NDUFB10/NDUFC2	6	Col III	4h	75	ribonucleoside triphosphate biosynthetic process	3.38705	NA
GO:0022904	respiratory electron transport chain	1971-06-01	117/18805	0.0512821	13.5825	8.40462	5.25173929129445e-06	0.000410161	0.000351314	COX6C/COX7A2/COX7B/NDUFB10/NDUFC2/UQCR11	6	Col III	4h	75	respiratory electron transport chain	3.38705	Mitochondrial metabolism
GO:0048857	neural nucleus development	1971-05-01	69/18805	0.0724638	19.1927	9.32013	6.19484183285192e-06	0.000460778	0.000394669	ATP5PF/DYNLL1/RHOA/YWHAE/YWHAH	5	Col III	4h	75	neural nucleus development	3.33651	NA
GO:0009142	nucleoside triphosphate biosynthetic process	1971-06-01	125/18805	0.048	12.7132	8.08877	7.69188104801117e-06	0.000546124	0.000467769	ATP5IF1/ATP5ME/ATP5MG/ATP5PF/NDUFB10/NDUFC2	6	Col III	4h	75	nucleoside triphosphate biosynthetic process	3.26271	NA
GO:0022900	electron transport chain	1971-06-01	127/18805	0.0472441	12.513	8.0143	8.42689857671163e-06	0.000572296	0.000490187	COX6C/COX7A2/COX7B/NDUFB10/NDUFC2/UQCR11	6	Col III	4h	75	electron transport chain	3.24238	Mitochondrial metabolism
GO:0030901	midbrain development	1971-05-01	93/18805	0.0537634	14.2397	7.87952	2.67079894458361e-05	0.0016962	0.00145284	ATP5PF/DYNLL1/RHOA/YWHAE/YWHAH	5	Col III	4h	75	midbrain development	2.77052	NA
GO:0009152	purine ribonucleotide biosynthetic process	1971-06-01	157/18805	0.0382166	10.122	7.06583	2.8166654407889e-05	0.0016962	0.00145284	ATP5IF1/ATP5ME/ATP5MG/ATP5PF/NDUFB10/NDUFC2	6	Col III	4h	75	purine ribonucleotide biosynthetic process	2.77052	NA
GO:1901293	nucleoside phosphate biosynthetic process	1971-08-01	322/18805	0.0248447	6.58035	6.21788	2.82337440324917e-05	0.0016962	0.00145284	ATP5IF1/ATP5ME/ATP5MG/ATP5PF/CDA/CMPK1/NDUFB10/NDUFC2	8	Col III	4h	75	nucleoside phosphate biosynthetic process	2.77052	NA
GO:0009259	ribonucleotide metabolic process	1971-08-01	371/18805	0.0215633	5.71125	5.64225	7.66207733776693e-05	0.00443265	0.00379669	ATP5IF1/ATP5ME/ATP5MG/ATP5PF/CDA/CMPK1/NDUFB10/NDUFC2	8	Col III	4h	75	ribonucleotide metabolic process	2.35334	NA
GO:0019693	ribose phosphate metabolic process	1971-08-01	379/18805	0.0211082	5.59069	5.55804	8.88754107959985e-05	0.00495798	0.00424664	ATP5IF1/ATP5ME/ATP5MG/ATP5PF/CDA/CMPK1/NDUFB10/NDUFC2	8	Col III	4h	75	ribose phosphate metabolic process	2.3047	NA
GO:0006123	mitochondrial electron transport, cytochrome c to oxygen	1971-03-01	24/18805	0.125	33.1074	9.68925	9.86116024305785e-05	0.00531142	0.00454938	COX6C/COX7A2/COX7B	3	Col III	4h	75	mitochondrial electron transport, cytochrome c to oxygen	2.27479	Mitochondrial metabolism
GO:0006164	purine nucleotide biosynthetic process	1971-06-01	198/18805	0.030303	8.02603	6.11848	0.000102431	0.00533323	0.00456806	ATP5IF1/ATP5ME/ATP5MG/ATP5PF/NDUFB10/NDUFC2	6	Col III	4h	75	purine nucleotide biosynthetic process	2.27301	NA
GO:0016032	viral process	1971-08-01	421/18805	0.0190024	5.03295	5.15209	0.000183074	0.00904133	0.00774414	CD46/CHMP2A/DYNLT1/MGAT4A/MGAT4B/OAZ1/PPIB/RNASEK	8	Col III	4h	75	viral process	2.04377	NA
GO:0051881	regulation of mitochondrial membrane potential	1971-04-01	75/18805	0.0533333	14.1258	7.01176	0.000185226	0.00904133	0.00774414	ARL6IP5/ATP5IF1/NDUFC2/PRELID1	4	Col III	4h	75	regulation of mitochondrial membrane potential	2.04377	Mitochondrial metabolism
GO:0046034	ATP metabolic process	1971-06-01	230/18805	0.026087	6.90937	5.55111	0.000231414	0.0109536	0.00938206	ATP5IF1/ATP5ME/ATP5MG/ATP5PF/NDUFB10/NDUFC2	6	Col III	4h	75	atp metabolic process	1.96044	NA
GO:0009205	purine ribonucleoside triphosphate metabolic process	1971-06-01	254/18805	0.023622	6.25652	5.19242	0.000393514	0.017661	0.0151272	ATP5IF1/ATP5ME/ATP5MG/ATP5PF/NDUFB10/NDUFC2	6	Col III	4h	75	purine ribonucleoside triphosphate metabolic process	1.75298	NA
GO:1902410	mitotic cytokinetic process	1971-03-01	38/18805	0.0789474	20.9099	7.56316	0.000395734	0.017661	0.0151272	CHMP2A/RAB11A/RHOA	3	Col III	4h	75	mitotic cytokinetic process	1.75298	Inflammation
GO:1902850	microtubule cytoskeleton organization involved in mitosis	1971-05-01	169/18805	0.0295858	7.83607	5.49557	0.000445672	0.0186819	0.0160016	CHMP2A/DYNLT1/RAB11A/RHOA/SBDS	5	Col III	4h	75	microtubule cytoskeleton organization involved in mitosis	1.72858	NA
GO:0009144	purine nucleoside triphosphate metabolic process	1971-06-01	261/18805	0.0229885	6.08872	5.09643	0.00045449	0.0186819	0.0160016	ATP5IF1/ATP5ME/ATP5MG/ATP5PF/NDUFB10/NDUFC2	6	Col III	4h	75	purine nucleoside triphosphate metabolic process	1.72858	NA
GO:0009199	ribonucleoside triphosphate metabolic process	1971-06-01	261/18805	0.0229885	6.08872	5.09643	0.00045449	0.0186819	0.0160016	ATP5IF1/ATP5ME/ATP5MG/ATP5PF/NDUFB10/NDUFC2	6	Col III	4h	75	ribonucleoside triphosphate metabolic process	1.72858	NA
GO:0072522	purine-containing compound biosynthetic process	1971-06-01	264/18805	0.0227273	6.01953	5.05635	0.000482777	0.0193358	0.0165617	ATP5IF1/ATP5ME/ATP5MG/ATP5PF/NDUFB10/NDUFC2	6	Col III	4h	75	purine-containing compound biosynthetic process	1.71364	NA
GO:0007032	endosome organization	1971-04-01	99/18805	0.040404	10.7014	5.95799	0.000535912	0.0209274	0.0179248	CHMP2A/RAB11A/RNASEK/SNX3	4	Col III	4h	75	endosome organization	1.67929	NA
GO:0009141	nucleoside triphosphate metabolic process	1971-06-01	277/18805	0.0216607	5.73702	4.88956	0.000621605	0.0236816	0.020284	ATP5IF1/ATP5ME/ATP5MG/ATP5PF/NDUFB10/NDUFC2	6	Col III	4h	75	nucleoside triphosphate metabolic process	1.62559	NA
GO:1903214	regulation of protein targeting to mitochondrion	1971-03-01	46/18805	0.0652174	17.2734	6.80287	0.000696872	0.025917	0.0221986	ATP5IF1/UBE2L3/UBL5	3	Col III	4h	75	regulation of protein targeting to mitochondrion	1.58641	Mitochondrial metabolism
GO:0006222	UMP biosynthetic process	1971-02-01	11/18805	0.181818	48.1562	9.63085	0.000756192	0.0274691	0.023528	CDA/CMPK1	2	Col III	4h	75	ump biosynthetic process	1.56116	NA
GO:0009174	pyrimidine ribonucleoside monophosphate biosynthetic process	1971-02-01	12/18805	0.166667	44.1432	9.20331	0.000905215	0.0321351	0.0275246	CDA/CMPK1	2	Col III	4h	75	pyrimidine ribonucleoside monophosphate biosynthetic process	1.49302	NA
GO:0032506	cytokinetic process	1971-03-01	52/18805	0.0576923	15.2803	6.3481	0.000998256	0.0331761	0.0284162	CHMP2A/RAB11A/RHOA	3	Col III	4h	75	cytokinetic process	1.47917	Inflammation
GO:0043457	regulation of cellular respiration	1971-03-01	52/18805	0.0576923	15.2803	6.3481	0.000998256	0.0331761	0.0284162	COX7A2/PRELID1/RHOA	3	Col III	4h	75	regulation of cellular respiration	1.47917	Mitochondrial metabolism
GO:1903747	regulation of establishment of protein localization to mitochondrion	1971-03-01	52/18805	0.0576923	15.2803	6.3481	0.000998256	0.0331761	0.0284162	ATP5IF1/UBE2L3/UBL5	3	Col III	4h	75	regulation of establishment of protein localization to mitochondrion	1.47917	Mitochondrial metabolism
GO:0010917	negative regulation of mitochondrial membrane potential	1971-02-01	13/18805	0.153846	40.7476	8.82541	0.00106719	0.0347281	0.0297456	ARL6IP5/PRELID1	2	Col III	4h	75	negative regulation of mitochondrial membrane potential	1.45932	Mitochondrial metabolism
GO:0045837	negative regulation of membrane potential	1971-02-01	14/18805	0.142857	37.837	8.48814	0.00124202	0.0395925	0.033912	ARL6IP5/PRELID1	2	Col III	4h	75	negative regulation of membrane potential	1.40239	NA
GO:0061640	cytoskeleton-dependent cytokinesis	1971-04-01	126/18805	0.031746	8.40823	5.13643	0.00132011	0.0412401	0.0353233	ACTR2/CHMP2A/RAB11A/RHOA	4	Col III	4h	75	cytoskeleton-dependent cytokinesis	1.38468	Inflammation
GO:0046049	UMP metabolic process	1971-02-01	15/18805	0.133333	35.3146	8.18464	0.0014296	0.0437851	0.0375031	CDA/CMPK1	2	Col III	4h	75	ump metabolic process	1.35867	NA
GO:0006206	pyrimidine nucleobase metabolic process	1971-02-01	16/18805	0.125	33.1074	7.90956	0.00162985	0.0467085	0.0400071	CDA/CMPK1	2	Col III	4h	75	pyrimidine nucleobase metabolic process	1.3306	NA
GO:0009130	pyrimidine nucleoside monophosphate biosynthetic process	1971-02-01	16/18805	0.125	33.1074	7.90956	0.00162985	0.0467085	0.0400071	CDA/CMPK1	2	Col III	4h	75	pyrimidine nucleoside monophosphate biosynthetic process	1.3306	NA
GO:0009173	pyrimidine ribonucleoside monophosphate metabolic process	1971-02-01	16/18805	0.125	33.1074	7.90956	0.00162985	0.0467085	0.0400071	CDA/CMPK1	2	Col III	4h	75	pyrimidine ribonucleoside monophosphate metabolic process	1.3306	NA
GO:0010324	membrane invagination	1971-03-01	62/18805	0.0483871	12.8158	5.7369	0.0016629	0.0467085	0.0400071	CHMP2A/RHOA/SNX3	3	Col III	4h	75	membrane invagination	1.3306	NA
GO:0007052	mitotic spindle organization	1971-04-01	135/18805	0.0296296	7.84768	4.91561	0.00170146	0.0467085	0.0400071	CHMP2A/RAB11A/RHOA/SBDS	4	Col III	4h	75	mitotic spindle organization	1.3306	NA
GO:0007163	establishment or maintenance of cell polarity	1971-05-01	228/18805	0.0219298	5.80831	4.49688	0.00170447	0.0467085	0.0400071	ACTR2/ARF4/CAP1/DYNLT1/RHOA	5	Col III	4h	75	establishment or maintenance of cell polarity	1.3306	NA
GO:0006605	protein targeting	1971-06-01	339/18805	0.0176991	4.68777	4.2181	0.00175719	0.0473229	0.0405333	ATP5IF1/UBE2L3/UBL5/YWHAB/YWHAE/YWHAZ	6	Col III	4h	75	protein targeting	1.32493	NA
GO:0042391	regulation of membrane potential	1971-07-01	463/18805	0.0151188	4.00435	4.02955	0.0017929	0.0474663	0.0406561	ARL6IP5/ATP5IF1/DSG2/NDUFC2/PRELID1/YWHAE/YWHAH	7	Col III	4h	75	regulation of membrane potential	1.32362	NA
GO:0098885	modification of postsynaptic actin cytoskeleton	1971-02-01	17/18805	0.117647	31.1599	7.65867	0.00184266	0.0479706	0.0410881	CAP1/RHOA	2	Col III	4h	75	modification of postsynaptic actin cytoskeleton	1.31903	NA
GO:0040014	regulation of multicellular organism growth	1971-03-01	65/18805	0.0461538	12.2243	5.58045	0.0019051	0.0487831	0.041784	GNAS/PLS1/PPIB	3	Col III	4h	75	regulation of multicellular organism growth	1.31173	NA
GO:0009150	purine ribonucleotide metabolic process	1971-06-01	350/18805	0.0171429	4.54044	4.11598	0.00206335	0.0512718	0.0439157	ATP5IF1/ATP5ME/ATP5MG/ATP5PF/NDUFB10/NDUFC2	6	Col III	4h	75	purine ribonucleotide metabolic process	1.29012	NA
GO:2001169	regulation of ATP biosynthetic process	1971-02-01	18/18805	0.111111	29.4288	7.42857	0.00206794	0.0512718	0.0439157	ATP5IF1/NDUFC2	2	Col III	4h	75	regulation of atp biosynthetic process	1.29012	NA
GO:0007190	activation of adenylate cyclase activity	1971-02-01	19/18805	0.105263	27.8799	7.2165	0.0023056	0.0560342	0.0479948	CAP1/GNAS	2	Col III	4h	75	activation of adenylate cyclase activity	1.25155	NA
GO:0072593	reactive oxygen species metabolic process	1971-05-01	245/18805	0.0204082	5.40529	4.27275	0.00233177	0.0560342	0.0479948	ARF4/ATP5IF1/NDUFC2/PRDX1/RHOA	5	Col III	4h	75	reactive oxygen species metabolic process	1.25155	NA
GO:0051656	establishment of organelle localization	1971-07-01	487/18805	0.0143737	3.80701	3.86375	0.00238342	0.0564076	0.0483146	BLOC1S1/CHMP2A/DYNLT1/HSBP1/RAB11A/TMED10/YWHAZ	7	Col III	4h	75	establishment of organelle localization	1.24866	NA
GO:1903427	negative regulation of reactive oxygen species biosynthetic process	1971-02-01	20/18805	0.1	26.4859	7.02019	0.00255554	0.0587022	0.05028	NDUFC2/RHOA	2	Col III	4h	75	negative regulation of reactive oxygen species biosynthetic process	1.23135	NA
GO:1990182	exosomal secretion	1971-02-01	20/18805	0.1	26.4859	7.02019	0.00255554	0.0587022	0.05028	CHMP2A/RAB11A	2	Col III	4h	75	exosomal secretion	1.23135	NA
GO:0097734	extracellular exosome biogenesis	1971-02-01	21/18805	0.0952381	25.2247	6.83774	0.00281767	0.0637854	0.0546339	CHMP2A/RAB11A	2	Col III	4h	75	extracellular exosome biogenesis	1.19528	NA
GO:0090307	mitotic spindle assembly	1971-03-01	75/18805	0.04	10.5944	5.12527	0.00286693	0.0639734	0.0547949	CHMP2A/RAB11A/RHOA	3	Col III	4h	75	mitotic spindle assembly	1.194	NA
GO:0006491	N-glycan processing	1971-02-01	22/18805	0.0909091	24.0781	6.66758	0.00309189	0.0670768	0.0574531	MGAT4A/MGAT4B	2	Col III	4h	75	n-glycan processing	1.17343	NA
GO:0009129	pyrimidine nucleoside monophosphate metabolic process	1971-02-01	22/18805	0.0909091	24.0781	6.66758	0.00309189	0.0670768	0.0574531	CDA/CMPK1	2	Col III	4h	75	pyrimidine nucleoside monophosphate metabolic process	1.17343	NA
GO:1903533	regulation of protein targeting	1971-03-01	78/18805	0.0384615	10.1869	5.00519	0.00320404	0.0685274	0.0586956	ATP5IF1/UBE2L3/UBL5	3	Col III	4h	75	regulation of protein targeting	1.16414	NA
GO:0030808	regulation of nucleotide biosynthetic process	1971-02-01	23/18805	0.0869565	23.0312	6.50835	0.00337811	0.0685274	0.0586956	ATP5IF1/NDUFC2	2	Col III	4h	75	regulation of nucleotide biosynthetic process	1.16414	NA
GO:0045762	positive regulation of adenylate cyclase activity	1971-02-01	23/18805	0.0869565	23.0312	6.50835	0.00337811	0.0685274	0.0586956	CAP1/GNAS	2	Col III	4h	75	positive regulation of adenylate cyclase activity	1.16414	NA
GO:0140112	extracellular vesicle biogenesis	1971-02-01	23/18805	0.0869565	23.0312	6.50835	0.00337811	0.0685274	0.0586956	CHMP2A/RAB11A	2	Col III	4h	75	extracellular vesicle biogenesis	1.16414	NA
GO:1900371	regulation of purine nucleotide biosynthetic process	1971-02-01	23/18805	0.0869565	23.0312	6.50835	0.00337811	0.0685274	0.0586956	ATP5IF1/NDUFC2	2	Col III	4h	75	regulation of purine nucleotide biosynthetic process	1.16414	NA
GO:0016050	vesicle organization	1971-06-01	389/18805	0.0154242	4.08523	3.78533	0.00348274	0.0697442	0.0597377	BLOC1S1/CHMP2A/RAB11A/RNASEK/SNX3/TMED10	6	Col III	4h	75	vesicle organization	1.15649	NA
GO:0009220	pyrimidine ribonucleotide biosynthetic process	1971-02-01	25/18805	0.08	21.1887	6.21828	0.0039862	0.0788159	0.0675079	CDA/CMPK1	2	Col III	4h	75	pyrimidine ribonucleotide biosynthetic process	1.10339	NA
GO:0002082	regulation of oxidative phosphorylation	1971-02-01	26/18805	0.0769231	20.3738	6.08561	0.00430789	0.0841115	0.0720438	COX7A2/RHOA	2	Col III	4h	75	regulation of oxidative phosphorylation	1.07514	Mitochondrial metabolism
GO:0051701	biological process involved in interaction with host	1971-04-01	176/18805	0.0227273	6.01953	4.11873	0.00442486	0.0853288	0.0730864	CD46/CHMP2A/DYNLT1/RNASEK	4	Col III	4h	75	biological process involved in interaction with host	1.0689	NA
GO:0006140	regulation of nucleotide metabolic process	1971-03-01	88/18805	0.0340909	9.02929	4.64771	0.00449924	0.085705	0.0734086	ATP5IF1/CDA/NDUFC2	3	Col III	4h	75	regulation of nucleotide metabolic process	1.06699	NA
GO:0045116	protein neddylation	1971-02-01	28/18805	0.0714286	18.9185	5.84126	0.00498608	0.0938345	0.0803717	NEDD8/RBX1	2	Col III	4h	75	protein neddylation	1.02764	NA
GO:0019058	viral life cycle	1971-05-01	295/18805	0.0169492	4.48914	3.71848	0.0051426	0.0956278	0.0819078	CD46/CHMP2A/DYNLT1/PPIB/RNASEK	5	Col III	4h	75	viral life cycle	1.01942	NA
GO:0031281	positive regulation of cyclase activity	1971-02-01	29/18805	0.0689655	18.2661	5.72838	0.00534241	0.0959178	0.0821562	CAP1/GNAS	2	Col III	4h	75	positive regulation of cyclase activity	1.0181	NA
GO:0045980	negative regulation of nucleotide metabolic process	1971-02-01	29/18805	0.0689655	18.2661	5.72838	0.00534241	0.0959178	0.0821562	ATP5IF1/CDA	2	Col III	4h	75	negative regulation of nucleotide metabolic process	1.0181	NA
GO:0051349	positive regulation of lyase activity	1971-02-01	29/18805	0.0689655	18.2661	5.72838	0.00534241	0.0959178	0.0821562	CAP1/GNAS	2	Col III	4h	75	positive regulation of lyase activity	1.0181	NA
GO:0140694	membraneless organelle assembly	1971-06-01	427/18805	0.0140515	3.72167	3.50219	0.00546781	0.0970537	0.0831291	CHMP2A/PLS1/RAB11A/RHOA/RPL38/SBDS	6	Col III	4h	75	membraneless organelle assembly	1.01299	NA
GO:0007264	small GTPase-mediated signal transduction	216/4590	487/18805	0.443532	1.81713	10.3818	1.58363752309956e-22	9.90406906946466e-19	8.15156577679669e-19	ABCA1/ABI2/ABL1/ABL2/ABR/ADGRG1/AKAP13/ALS2/AMOT/ARAP1/ARFGEF1/ARFGEF2/ARFGEF3/ARHGAP10/ARHGAP12/ARHGAP17/ARHGAP18/ARHGAP21/ARHGAP23/ARHGAP26/ARHGAP29/ARHGAP32/ARHGAP35/ARHGAP39/ARHGAP42/ARHGAP44/ARHGAP5/ARHGAP8/ARHGEF1/ARHGEF10/ARHGEF10L/ARHGEF11/ARHGEF12/ARHGEF18/ARHGEF2/ARHGEF28/ARHGEF3/ARHGEF40/ARHGEF5/ARHGEF7/ARHGEF9/ARRB1/AUTS2/BCAR3/BCL6/BCR/BRAP/CADM4/CBL/CCDC125/CCDC88C/CD2AP/CDC42EP1/CDC42EP3/CDKL5/CDKN2A/CELSR1/CHM/CHML/CRK/CSNK1A1/CUL3/CYFIP1/CYTH1/CYTH3/DAB1/DAB2IP/DENND1A/DENND3/DENND4A/DENND4C/DNAJA3/DNMBP/DOCK1/DOCK4/DOCK5/DOCK6/DOCK7/DOCK9/ECT2/EPHB2/ERBB2/FAM13B/FARP1/FARP2/FGD3/FGD4/FGF2/FXR1/G3BP1/GARNL3/GBF1/GIT1/GIT2/GNA12/GNB1/GRB2/HACE1/IQSEC1/ITGA3/ITGAV/ITPKB/ITSN1/KANK1/KANK2/KBTBD7/KCTD13/KITLG/KRIT1/KSR1/LPAR2/MADD/MAP4K4/MAPKAP1/MAPKAPK5/MAPRE2/MCF2L/MET/MYO9A/MYO9B/NCKAP1/NF1/NISCH/NKIRAS1/NOTCH2/NRP1/NTN1/NUP62/OBSCN/OGT/OPHN1/PHACTR4/PICALM/PIK3CB/PLCE1/PLD1/PLD2/PLEKHG1/PLEKHG3/PLEKHG5/PLEKHG6/PLK2/PLXNB1/PRAG1/PSD3/PSD4/RAB12/RAB15/RAB30/RAB38/RAB4B/RABGEF1/RABL3/RAF1/RALBP1/RALGAPA1/RALGAPA2/RALGAPB/RALGPS1/RAP1GAP2/RAP2A/RAPGEF1/RAPGEF2/RAPGEF4/RAPGEF5/RAPGEF6/RASA2/RASGEF1B/RASGRP3/RB1/RDX/RGL1/RGL2/RGL3/RHOQ/RHOV/RIN2/RND1/RND3/ROBO1/ROCK1/ROCK2/RRAD/RRAS2/RTKN/RUFY1/SCAI/SEMA4D/SH2D3A/SHTN1/SIAH2/SIPA1L1/SIPA1L2/SIPA1L3/SOS1/SOS2/SPATA13/SQSTM1/SRC/SRGAP2/SRGAP3/SSX2IP/STARD13/SWAP70/SYDE2/TGFB2/TIAM1/TIAM2/TNFAIP1/TNS3/TP53/TRIO/TSC2/USO1/VAV2/WASF1	216	M-like	15h	5526	small gtpase-mediated signal transduction	5	NA
GO:0051056	regulation of small GTPase mediated signal transduction	146/4590	303/18805	0.481848	1.97411	9.71353	1.37899503821329e-19	4.31211748449297e-16	3.54909775624369e-16	ABCA1/ABL1/ABL2/ABR/ADGRG1/AKAP13/ALS2/AMOT/ARAP1/ARFGEF1/ARFGEF2/ARFGEF3/ARHGAP10/ARHGAP12/ARHGAP17/ARHGAP18/ARHGAP21/ARHGAP23/ARHGAP26/ARHGAP29/ARHGAP32/ARHGAP35/ARHGAP39/ARHGAP42/ARHGAP44/ARHGAP5/ARHGAP8/ARHGEF1/ARHGEF10/ARHGEF10L/ARHGEF11/ARHGEF12/ARHGEF18/ARHGEF2/ARHGEF28/ARHGEF3/ARHGEF40/ARHGEF5/ARHGEF9/ARRB1/AUTS2/BCL6/BCR/CADM4/CBL/CCDC125/CD2AP/CDKL5/CRK/CSNK1A1/CUL3/CYTH1/CYTH3/DAB2IP/DENND1A/DENND3/DENND4A/DENND4C/DNMBP/DOCK6/DOCK7/DOCK9/ECT2/EPHB2/ERBB2/FAM13B/FGD3/FGD4/FXR1/GARNL3/GBF1/GIT1/GIT2/IQSEC1/ITGA3/ITGAV/ITPKB/ITSN1/KANK1/KANK2/KBTBD7/KCTD13/KITLG/LPAR2/MADD/MAP4K4/MAPKAP1/MAPRE2/MCF2L/MET/MYO9A/MYO9B/NF1/NOTCH2/NRP1/NUP62/OBSCN/OGT/OPHN1/PICALM/PIK3CB/PLEKHG1/PLEKHG3/PLEKHG5/PLEKHG6/PLXNB1/PRAG1/PSD3/PSD4/RABGEF1/RABL3/RAF1/RALBP1/RALGAPA1/RALGAPA2/RALGAPB/RALGPS1/RAP1GAP2/RASA2/RDX/RGL2/ROBO1/SCAI/SEMA4D/SIPA1L1/SIPA1L2/SIPA1L3/SOS1/SOS2/SPATA13/SQSTM1/SRC/SRGAP2/SRGAP3/SSX2IP/STARD13/SWAP70/SYDE2/TGFB2/TIAM1/TIAM2/TNFAIP1/TNS3/TRIO/TSC2/VAV2	146	M-like	15h	5526	regulation of small gtpase mediated signal transduction	5	NA
GO:0006913	nucleocytoplasmic transport	158/4590	340/18805	0.464706	1.90388	9.55723	3.73285493795295e-19	5.83631869548943e-16	4.80359490699734e-16	ADAR/AGFG1/AHCTF1/AKIRIN2/ATXN1/AXIN1/BARD1/CASC3/CBLB/CDKN2A/CPSF6/CRY2/CTDSPL2/DDX19A/DDX19B/DHX9/E2F3/ECT2/EFCAB7/EIF4ENIF1/EP300/FAM53B/FAM53C/FBXO22/FERMT1/FLNA/GAS6/GLE1/GSK3B/HDAC3/HIKESHI/HSP90AA1/HSPA9/IPO11/IPO13/IPO5/IPO7/IPO8/IPO9/IWS1/JAK2/KHDRBS1/KPNA1/KPNA2/KPNA3/KPNA4/KPNA5/KPNA6/KPNB1/LSG1/LTV1/MALT1/MAPK14/MBTPS1/MCM3AP/MDFIC/MDM2/MDN1/MED1/MX2/NCBP1/NDC1/NEAT1/NEDD4/NEMF/NF1/NFATC3/NFKBIA/NMD3/NOP9/NRDE2/NSUN2/NUP107/NUP153/NUP155/NUP160/NUP188/NUP205/NUP214/NUP42/NUP43/NUP54/NUP62/NUP85/NUP88/NUP93/NUP98/PABPN1/PCID2/PHAX/PIK3R2/PKD1/PKIG/PML/POLA2/POM121/POM121C/PPP1R10/PPP1R12A/PPP3CA/PPP3R1/PRKAG1/PSEN1/PTPN11/PTPN14/RANBP17/RANBP2/RANGAP1/RBM10/RBM33/RBM4/RITA1/RPAIN/RSRC1/SDAD1/SEH1L/SETD2/SMAD3/SMG1/SMG5/SMG6/SMG7/SMURF1/SP100/SPG11/SQSTM1/STAT3/STK3/STRADA/SUFU/SUPT6H/SYK/TGFB1/THOC1/THOC2/THOC5/TNPO1/TNPO2/TNPO3/TP53/TPR/TRAF3IP2/TRIM28/TSC2/UBR5/UPF1/UPF2/WASHC4/WNK1/XPO1/XPO4/XPO5/XPO6/XPO7/XPOT/YTHDC1/ZC3H12A/ZPR1	158	M-like	15h	5526	nucleocytoplasmic transport	5	NA
GO:0051169	nuclear transport	158/4590	340/18805	0.464706	1.90388	9.55723	3.73285493795295e-19	5.83631869548943e-16	4.80359490699734e-16	ADAR/AGFG1/AHCTF1/AKIRIN2/ATXN1/AXIN1/BARD1/CASC3/CBLB/CDKN2A/CPSF6/CRY2/CTDSPL2/DDX19A/DDX19B/DHX9/E2F3/ECT2/EFCAB7/EIF4ENIF1/EP300/FAM53B/FAM53C/FBXO22/FERMT1/FLNA/GAS6/GLE1/GSK3B/HDAC3/HIKESHI/HSP90AA1/HSPA9/IPO11/IPO13/IPO5/IPO7/IPO8/IPO9/IWS1/JAK2/KHDRBS1/KPNA1/KPNA2/KPNA3/KPNA4/KPNA5/KPNA6/KPNB1/LSG1/LTV1/MALT1/MAPK14/MBTPS1/MCM3AP/MDFIC/MDM2/MDN1/MED1/MX2/NCBP1/NDC1/NEAT1/NEDD4/NEMF/NF1/NFATC3/NFKBIA/NMD3/NOP9/NRDE2/NSUN2/NUP107/NUP153/NUP155/NUP160/NUP188/NUP205/NUP214/NUP42/NUP43/NUP54/NUP62/NUP85/NUP88/NUP93/NUP98/PABPN1/PCID2/PHAX/PIK3R2/PKD1/PKIG/PML/POLA2/POM121/POM121C/PPP1R10/PPP1R12A/PPP3CA/PPP3R1/PRKAG1/PSEN1/PTPN11/PTPN14/RANBP17/RANBP2/RANGAP1/RBM10/RBM33/RBM4/RITA1/RPAIN/RSRC1/SDAD1/SEH1L/SETD2/SMAD3/SMG1/SMG5/SMG6/SMG7/SMURF1/SP100/SPG11/SQSTM1/STAT3/STK3/STRADA/SUFU/SUPT6H/SYK/TGFB1/THOC1/THOC2/THOC5/TNPO1/TNPO2/TNPO3/TP53/TPR/TRAF3IP2/TRIM28/TSC2/UBR5/UPF1/UPF2/WASHC4/WNK1/XPO1/XPO4/XPO5/XPO6/XPO7/XPOT/YTHDC1/ZC3H12A/ZPR1	158	M-like	15h	5526	nuclear transport	5	NA
GO:0000209	protein polyubiquitination	129/4590	264/18805	0.488636	2.00192	9.31592	4.27685406758005e-18	5.34948906772912e-15	4.40290871378241e-15	AMBRA1/ANAPC1/ANAPC10/ANAPC4/ANAPC7/AREL1/ARIH2/AXIN1/BARD1/BFAR/BTRC/CBFB/CBL/CDC16/CDC23/CDC27/CDKN2A/CEP63/CHFR/CUL1/CUL3/CUL5/DDB2/DTX4/DZIP3/ERCC8/FBXL17/FBXO22/FBXO28/FBXO38/FBXO45/FBXO7/FBXO9/FBXW11/HACE1/HDAC6/HUWE1/ITCH/KBTBD2/KBTBD7/KLHL20/KLHL42/LNPEP/LRSAM1/MDM2/MGRN1/MKRN2/MYCBP2/NBN/NEDD4/NEDD4L/NHLRC3/NMI/NT5C2/PLAA/PPIL2/PRKN/PTPN22/RC3H1/RC3H2/RFFL/RIPK2/RNF111/RNF115/RNF123/RNF135/RNF144A/RNF168/RNF170/RNF20/RNF213/RNF216/RNF31/RNF34/RNF4/RNF41/RNF8/SASH1/SHARPIN/SHPRH/SMURF1/SPOP/TAF1/TCF25/TNFAIP3/TNKS/TNKS2/TPP2/TRAF2/TRAF3IP2/TRIM2/TRIM22/TRIM25/TRIM26/TRIM27/TRIM38/TRIM44/TRIM5/TRIM56/TRIM8/TRIP12/TTC3/UBE2D2/UBE2D4/UBE2E1/UBE2E3/UBE2G1/UBE2G2/UBE2H/UBE2K/UBE2L6/UBE2O/UBE2Q1/UBE2Q2/UBE2R2/UBE2W/UBE3A/UBE3B/UBE3C/UBE3D/UBE4A/UBE4B/UBR2/UBR4/UBR5/WSB1/WWP2/ZNF738/ZNRF1	129	M-like	15h	5526	protein polyubiquitination	5	NA
GO:0034504	protein localization to nucleus	142/4590	322/18805	0.440994	1.80673	8.29713	5.36869745224027e-15	5.59597231105177e-12	4.60577728797455e-12	ABCA7/ADAR/AKIRIN2/APP/ARL2/BANP/BARD1/BBS4/CBLB/CCT2/CCT6A/CD2AP/CDKN2A/CIZ1/CREBBP/CRY2/E2F3/ECT2/EDN1/EFCAB7/EIF2AK3/EIF4ENIF1/EP300/FAM53B/FAM53C/FERMT1/FLNA/FYN/GSK3B/HDAC3/HEATR1/HIKESHI/HNRNPU/HSP90AA1/IPO11/IPO13/IPO5/IPO7/IPO8/IPO9/JAK1/JAK2/KPNA1/KPNA2/KPNA3/KPNA4/KPNA5/KPNA6/KPNB1/LATS1/LATS2/LIMK2/LMNB2/MAGED1/MAPK14/MARK3/MBTPS1/MCRS1/MDFIC/MDM2/MED1/MFHAS1/MORC3/MTOR/NF1/NF2/NFATC3/NFKBIA/NMD3/NOL8/NUAK2/NUP107/NUP153/NUP155/NUP188/NUP214/NUP54/NUP62/NUP85/NUP88/NUP93/NUP98/NVL/OTUD7B/PARP1/PARP9/PIK3R2/PIKFYVE/PKIG/PML/POLA2/POM121/POM121C/PPP1R10/PPP3CA/PPP3CB/PPP3R1/PSEN1/RANBP17/RANBP2/RANGAP1/RAP1GDS1/RASSF5/RPAIN/RRP7A/SESN2/SIN3A/SIX4/SMAD3/SP100/SPG11/SQSTM1/SRC/STAT3/STK3/SUFU/SUPT7L/SYK/TAF3/TAF8/TBRG1/TGFB1/TNPO1/TNPO2/TNPO3/TP53/TPR/TRAF3IP2/TRIM28/TRIM29/TRIM8/TSC2/TYK2/UBR5/UTP25/WRN/WWTR1/XPO1/YAP1/ZBTB7A/ZC3H12A/ZPR1	142	M-like	15h	5526	protein localization to nucleus	5	NA
GO:0016197	endosomal transport	129/4590	293/18805	0.440273	1.80378	7.87953	1.09511287345932e-13	9.78405130087803e-11	8.05278488904677e-11	ABCA1/ALMS1/ALS2/ALS2CL/ANKFY1/ANKRD27/ANKRD50/AP1G1/AP3D1/AP5B1/AP5Z1/ARFIP1/ARHGAP44/ARHGAP8/ATG14/BTBD8/CCDC93/CLEC16A/DCTN1/DENND1A/DENND1B/DENND5A/DNAJC13/DYNC1LI1/EEA1/EHD4/EIPR1/ENTR1/EPG5/EPS15/EPS15L1/ERC1/EVI5/FLNA/GBF1/GCC2/GOSR1/GRIP1/GRIPAP1/HEATR5A/HEATR5B/HGS/HOOK2/HOOK3/INPP5F/ITSN1/ITSN2/LMTK2/LYST/MAP2K1/MICALL1/MTMR2/MTMR4/MVB12B/MYO1D/MYO5B/NF2/PICALM/PIK3C3/PIK3R4/PIKFYVE/PLEKHA3/PREPL/PRKN/PTPN23/RAB11FIP3/RAB11FIP4/RAB12/RAB29/RAB4B/RAB6A/RAB8B/RASSF9/RBSN/RDX/REPS1/REPS2/RHOBTB3/RIC1/RUFY1/SCRIB/SGSM2/SLC66A2/SNX1/SNX18/SNX33/SNX5/SNX6/SNX8/SPAG9/SQSTM1/SRC/STAM/STAM2/STX16/STX5/STX6/STX8/TBC1D14/TBC1D5/TMCC1/TMEM87A/TRAPPC10/TRIM27/UBAP1/UBE2O/USP7/VCP/VPS13B/VPS16/VPS35L/VPS36/VPS37A/VPS37B/VPS37C/VPS39/VPS50/VPS51/VPS53/VPS54/VTI1A/WASHC2A/WASHC2C/WASHC4/WASHC5/WIPF3/ZDHHC2/ZFYVE16/ZFYVE9	129	M-like	15h	5526	endosomal transport	5	NA
GO:0140588	chromatin looping	84/4590	168/18805	0.5	2.04847	7.7568	5.69397537091269e-13	3.93505048637143e-10	3.23875193616823e-10	AFG3L2/AQR/ASCC3/ATRX/C10orf88/CFTR/CHD2/CHD3/CHD4/CHD6/CHD7/CHD8/CHD9/CTCF/DDX10/DDX17/DDX18/DDX19A/DDX19B/DDX21/DDX24/DDX27/DDX42/DDX46/DDX49/DDX5/DDX50/DDX52/DDX54/DDX55/DDX56/DDX6/DDX60/DDX60L/DHX15/DHX16/DHX29/DHX30/DHX32/DHX33/DHX34/DHX35/DHX36/DHX40/DHX57/DHX58/DHX8/DHX9/ERCC3/ERCC6/FBH1/G3BP1/HELB/HELQ/IFIH1/IGHMBP2/INO80/JPX/MCM7/MCM9/MORC2/MOV10/NAV2/NSMCE2/NTPCR/RAD50/RAD54L2/RECQL5/RNF213/RUVBL1/SLF1/SLF2/SMARCAD1/SMC5/SMC6/SNRNP200/SPG7/SUPV3L1/UPF1/VCP/WRN/WRNIP1/YME1L1/YTHDC2	84	M-like	15h	5526	chromatin looping	5	NA
GO:0006302	double-strand break repair	137/4590	323/18805	0.424149	1.73772	7.5993	6.05917361225074e-13	3.93505048637143e-10	3.23875193616823e-10	ABL1/ACTL6A/AP5Z1/APLF/ARID1A/ARID1B/ARID2/ATM/ATR/BABAM2/BCL7A/BRD7/BRD8/C1QBP/CGAS/CHD4/CHEK2/CREBBP/CSNK2A1/CSNK2A2/DCLRE1C/EP400/EPC1/EPC2/ERCC1/ERCC4/ERCC6/ERCC8/EYA3/FAN1/FBH1/FUS/GEN1/HDGFL2/HELB/HELQ/HMGA2/HPF1/ING3/INIP/INO80/INTS3/KDM1A/KDM2A/KMT5B/KMT5C/LIG3/LIG4/MAGEF1/MARF1/MBTD1/MCM7/MCM9/MGMT/MLH1/MMS22L/MRE11/MRNIP/MSH2/NABP1/NABP2/NBN/NIPBL/NSD2/NSMCE2/OGG1/PARP1/PARP2/PARP9/PBRM1/PML/PNKP/POGZ/POLA1/POLB/POLL/POLM/POT1/PPP4R2/PPP4R3A/PPP5C/PRKDC/RAD50/RAD51B/RAD52/RBBP8/RECQL5/REV3L/RFWD3/RIF1/RMI1/RNF138/RNF168/RNF169/RNF8/RPA1/RUVBL1/SAMHD1/SETD2/SETX/SFPQ/SLF1/SLF2/SMARCA2/SMARCA4/SMARCAD1/SMARCAL1/SMARCB1/SMARCC1/SMARCC2/SMARCD1/SMARCE1/SMC5/SMC6/SPIDR/SPIRE1/TENT4A/TFIP11/TNKS1BP1/TOP2B/TOP3A/TP53/TP53BP1/TRRAP/UBQLN4/UIMC1/UVRAG/VCP/VPS72/WDR48/WRN/XRCC4/XRCC5/YEATS4/ZBTB7A/ZMYND8/ZSWIM7	137	M-like	15h	5526	double-strand break repair	5	DNA damage / repair
GO:0042770	signal transduction in response to DNA damage	85/4590	171/18805	0.497076	2.0365	7.73696	6.2920538637215e-13	3.93505048637143e-10	3.23875193616823e-10	ABL1/ACER2/ATAD5/ATM/ATR/ATRX/BABAM2/BARD1/BID/BRD4/CASP9/CCND1/CD44/CD74/CDC14B/CDC5L/CDKN2A/CEP63/CHEK2/CLOCK/CRY1/CUL4A/DDX5/DONSON/DYRK1A/EEF1E1/EIF2AK4/ERCC6/FBXO31/FOXN3/FOXO3/GIGYF2/GRB2/HINFP/HIPK2/INTS7/KDM1A/LYN/MAP2K6/MAP3K20/MAPK14/MBTPS1/MBTPS2/MDM2/MDM4/MRE11/MRNIP/MSH2/MUC1/MYO6/NBN/NEK11/PARP9/PAXIP1/PLA2R1/PMAIP1/PPM1D/PPP1R10/PRKDC/PTPN11/RAD1/RAD9A/RFWD3/RINT1/RNASEH2B/RNF8/SDE2/SESN2/SMYD2/SOX4/SP100/SPRED2/STK38/TAOK1/TAOK3/TP53/TP53BP1/TTI1/TTI2/UFL1/UIMC1/USP10/USP28/WAC/XPC	85	M-like	15h	5526	signal transduction in response to dna damage	5	DNA damage / repair
GO:0010506	regulation of autophagy	148/4590	359/18805	0.412256	1.68899	7.48978	1.07112848448238e-12	6.08985231086621e-10	5.0122663053769e-10	ABL1/ABL2/ACER2/ADRB2/AMBRA1/ATF6/ATG13/ATG14/ATM/ATP6V1C1/ATP6V1H/BCL2L1/BOK/C9orf72/CAMKK2/CCNY/CDC37/CLEC16A/CSNK2A1/CSNK2A2/DAPK1/DAPK2/DDRGK1/DELE1/DEPDC5/DEPTOR/DHRSX/DNM1L/DRAM1/EHMT2/EIF4G1/EP300/ERCC4/ERN1/EXOC1/EXOC4/EXOC7/FBXL2/FBXO7/FBXW7/FEZ2/FOXK1/FOXK2/FOXO1/FOXO3/FYCO1/GOLGA2/GPR137B/GSK3B/HDAC6/HERC1/HIF1A/HTT/HUWE1/KAT8/KDM4A/KLHL22/LARP1/LEPR/LRSAM1/MAP3K7/MAPK8/MET/MID2/MTCL1/MTDH/MTM1/MTMR9/MTOR/NEDD4/NOD1/NPC1/NPRL3/NRBP2/OSBPL7/PARL/PIK3C2A/PIK3C3/PIK3CA/PIK3CB/PIK3R2/PIK3R4/PIP4K2A/PIP4K2B/PLK2/PRKN/PTPN22/PYCARD/RAB3GAP1/RAB3GAP2/RIPK2/RMC1/RNF31/RNF41/ROCK1/RPTOR/RRAGB/RUBCN/SCFD1/SESN1/SESN2/SESN3/SETD2/SH3BP4/SLC7A5/SNRNP70/SNX18/SNX5/SNX6/SPTLC2/SQSTM1/SREBF2/STAT3/STK38L/TAB2/TBC1D14/TBK1/TECPR1/TICAM1/TIGAR/TLK2/TMEM39A/TP53/TP53INP1/TPCN1/TRIM13/TRIM22/TRIM27/TRIM8/TSC1/TSC2/UBQLN4/UBR4/UFL1/ULK2/USP10/USP20/USP33/USP36/UVRAG/VHL/VPS13C/VPS13D/WAC/WDR6/WIPI1/WNK1/ZC3H12A	148	M-like	15h	5526	regulation of autophagy	5	NA
GO:0000956	nuclear-transcribed mRNA catabolic process	67/4590	124/18805	0.540323	2.21367	7.70497	1.25121146060788e-12	6.52089706220143e-10	5.36703863366014e-10	AGO1/AGO2/ATM/BTG2/CAPRIN1/CASC3/CNOT1/CNOT10/CNOT4/CNOT6/CNOT9/CPEB3/CTIF/DCP1A/DCP1B/DCP2/DCPS/DDX5/DHX34/DHX36/DHX9/DIS3/DIS3L2/EDC3/EDC4/EIF4ENIF1/EXOSC6/EXOSC7/GSPT1/HNRNPD/HNRNPU/MLH1/MTPAP/NBAS/NBDY/NCBP1/NOCT/PAN3/PARN/PATL1/PATL2/RC3H1/RC3H2/SAMD4A/SAMD4B/SECISBP2/SMG1/SMG5/SMG6/SMG7/SMG9/TENT2/TENT4A/THRAP3/TNKS1BP1/TNRC6A/TNRC6B/TNRC6C/UPF1/UPF2/UPF3A/UPF3B/XRN1/XRN2/ZC3H12A/ZCCHC7/ZFP36L1	67	M-like	15h	5526	nuclear-transcribed mrna catabolic process	5	Transcription / translation
GO:0008380	RNA splicing	186/4590	482/18805	0.385892	1.58098	7.34252	1.92290344946467e-12	9.25064474842467e-10	7.61376345577511e-10	AAR2/ACIN1/AKAP17A/AQR/ARGLU1/ATXN7/C1QBP/CASC3/CCNL1/CCNL2/CDC5L/CDK11B/CDK12/CDK13/CELF1/CELF2/CIRBP/CLASRP/CLK4/CLNS1A/COIL/CTNNBL1/CWC22/CWC25/CWC27/CWF19L1/CWF19L2/DCPS/DDX17/DDX42/DDX46/DDX5/DHX15/DHX16/DHX35/DHX40/DHX8/DHX9/DYRK1A/ECD/EFTUD2/ERN1/ESRP1/FAM98A/FAM98B/FRA10AC1/FUS/GCFC2/GEMIN2/GEMIN8/HABP4/HNRNPC/HNRNPH1/HNRNPLL/HNRNPM/HNRNPR/HNRNPU/HNRNPUL1/HNRNPUL2/IK/ILDR1/ILF3/IWS1/KHDC4/KHDRBS1/LSM10/LUC7L/LUC7L2/LUC7L3/MBNL1/MBNL2/METTL14/METTL16/METTL4/MPHOSPH10/NCBP1/NCL/NOL3/NRDE2/NSRP1/NUP98/PAXBP1/PDCD7/PNN/PPIL2/PPIL3/PPP1R8/PPP4R2/PPWD1/PRKRIP1/PRPF3/PRPF31/PRPF38A/PRPF39/PRPF40A/PRPF40B/PRPF6/PRPF8/PTBP2/QKI/RALY/RBFOX2/RBM10/RBM23/RBM25/RBM28/RBM39/RBM4/RBM41/RBM47/RBM48/RBM5/RBM6/RBMX/RBMX2/RBPMS/REST/RNPC3/RRP1B/RSRC1/RSRP1/RTCB/SART1/SART3/SCAF1/SCAF11/SDE2/SETX/SF1/SF3A1/SF3A3/SF3B1/SF3B2/SF3B3/SFPQ/SFSWAP/SGF29/SNIP1/SNRNP200/SNRNP40/SNRNP70/SNRPA/SNRPN/SNW1/SON/SREK1/SRPK1/SRPK2/SRRM2/SRSF11/SRSF4/SUGP2/SUPT20H/SUPT3H/SUPT6H/SUPT7L/TAF15/TCERG1/TFIP11/THOC1/THOC2/THOC5/THRAP3/TRA2A/TRRAP/TSEN15/TSEN54/TTF2/TXNL4A/UPF1/UPF3A/UPF3B/USP22/USP39/USP4/USP49/VIRMA/WTAP/YTHDC1/ZBTB7A/ZC3H13/ZNF326/ZNF638/ZPR1/ZRANB2/ZRSR2	186	M-like	15h	5526	rna splicing	5	Transcription / translation
GO:0043161	proteasome-mediated ubiquitin-dependent protein catabolic process	180/4590	467/18805	0.385439	1.57912	7.20132	4.93746073523728e-12	2.20563424558385e-09	1.81535210491055e-09	AGAP3/AKIRIN2/AMBRA1/ANAPC1/ANAPC10/ANAPC4/ANAPC7/ARIH2/ARMC8/ARRB1/ASCC2/ASCC3/ATXN3/AXIN1/AXIN2/BBS7/BFAR/BTRC/CDC16/CDC23/CDC27/CHFR/CLOCK/COMMD1/COP1/CSNK1A1/CSNK1E/CSNK2A1/CSNK2A2/CUL1/CUL2/CUL3/CUL4A/CUL5/DCAF1/DCAF13/DDRGK1/DET1/DTX4/ERCC8/FAF1/FAF2/FBXL13/FBXL14/FBXL17/FBXL19/FBXL2/FBXL20/FBXL4/FBXL5/FBXO11/FBXO2/FBXO22/FBXO31/FBXO38/FBXO45/FBXO7/FBXO9/FBXW11/FBXW4/FBXW7/FBXW8/FHIT/GAN/GID4/GLMN/GNA12/GSK3B/HECTD1/HERC2/HSP90AB1/HUWE1/IPP/ITCH/KBTBD2/KBTBD7/KCTD13/KCTD2/KLHDC1/KLHDC10/KLHL18/KLHL2/KLHL20/KLHL21/KLHL22/KLHL23/KLHL24/KLHL28/KLHL29/KLHL42/KLHL5/KLHL7/KLHL8/LTN1/MDM2/MTM1/N4BP1/NAGLU/NEDD4L/NEMF/NFE2L2/NHLRC3/NPLOC4/NUB1/OGT/PHF20L1/PIAS1/PJA2/PLAA/PML/PRKN/PSEN1/PSMB9/PSMD1/PSMD2/RFFL/RHOBTB3/RMND5B/RNF145/RNF170/RNF216/RNF34/RNF4/SH3BGRL/SH3RF1/SH3RF2/SHARPIN/SIAH2/SMAD7/SMARCC1/SMURF1/SMURF2/SOCS4/SOCS7/SPOP/SPSB1/SPSB2/TAF1/TBL1X/TBL1XR1/TLK2/TNFAIP1/TRIM13/TRIM2/TRIM26/TRIM28/TRIM38/TRIP12/TRIP4/TRPC4AP/UBE2G1/UBE2H/UBE2K/UBE2W/UBE3A/UBE3D/UBE4B/UBQLN4/UBR1/UBR2/UBR3/UBR4/UBR5/UBXN11/UBXN2A/UBXN7/UFL1/USP14/USP7/USP9X/VCP/VHL/WAC/WDR26/WWP1/WWP2/WWTR1/XPO1/ZNRF1/ZSWIM8	180	M-like	15h	5526	proteasome-mediated ubiquitin-dependent protein catabolic process	5	NA
GO:0040029	epigenetic regulation of gene expression	129/4590	308/18805	0.418831	1.71593	7.19869	8.24917105173219e-12	3.43935438383554e-09	2.83076817143652e-09	ALKBH4/APEX1/APOBEC3C/APOBEC3F/APOBEC3G/APP/ARID1A/ARID1B/ARID4A/ARID4B/ASH2L/ATAD2B/ATF7IP/ATRX/AXIN1/BAHD1/BAZ1A/BAZ2A/BCL6/BRD7/CBX1/CBX5/CDYL/CIZ1/CREBZF/CTCF/DCAF13/DNMT1/DNMT3A/DYRK1A/EHMT1/EHMT2/EP300/EPC1/EZH1/EZH2/GLMN/GLYR1/HDAC3/HDAC4/HDAC6/HDAC7/HDAC8/HDAC9/HIPK2/HMGA2/HNRNPU/JARID2/KAT8/KDM1A/KDM5A/KMT2A/KMT2D/KMT2E/L3MBTL1/L3MBTL3/LMNB2/LRIF1/MBD2/MBD3/MECP2/METTL4/MORC2/MOV10/MPHOSPH8/MSL2/MTA2/MTF2/NOC2L/NRDE2/OGG1/PHF1/PHF2/PHF8/PIK3CA/PIWIL4/PPHLN1/PPM1D/RB1/RBM14/RIF1/RLF/RLIM/RNF168/RNF2/RNF8/SCMH1/SETDB1/SGF29/SIN3A/SMARCA1/SMARCA2/SMARCA4/SMARCA5/SMARCAD1/SMARCB1/SMARCD1/SPEN/SPHK2/SPIN1/SPTY2D1/STPG4/SUZ12/TASOR/TASOR2/TASP1/TDG/TET2/TET3/TP53/TPR/TRIM27/TRIM28/TRIM37/TRIP12/TUT4/TUT7/UBR2/UBR5/UHRF2/USP7/VPS72/XIST/YTHDC1/ZDBF2/ZNF335/ZNF445/ZNF91/ZNFX1	129	M-like	15h	5526	epigenetic regulation of gene expression	5	NA
GO:0018105	peptidyl-serine phosphorylation	72/4590	142/18805	0.507042	2.07733	7.32249	1.07774791979726e-11	4.21264718150753e-09	3.46722850513723e-09	AKAP9/APP/ATM/ATR/BRAF/CAB39/CNOT9/CREBL2/CSNK1A1/CSNK2A1/DMD/DMTN/DOCK7/DYRK1A/EGFR/EIF2AK3/EIF4G1/ERCC6/ERN1/FNIP1/FNIP2/GSK3B/HDAC6/HIPK2/HIPK3/IKBKB/LATS1/LIF/LMTK2/MAP3K10/MAP3K13/MAPK14/MAPK8/MAPKAPK2/MAPKAPK3/MARK3/MKNK1/MORC3/NCK1/NEK6/NSD1/NTF3/PAK1/PDE4D/PIKFYVE/PKD1/PLK2/PRKCE/PRKCZ/PRKD2/PRKDC/PRKX/RAF1/RICTOR/RIPK1/RIPK2/ROCK1/RPS6KA3/RPS6KB1/RPTOR/SMG1/SRPK2/STK39/TAF1/TBK1/TGFBR1/TLK2/TNF/TNKS/TNKS1BP1/TTBK2/WNK1	72	M-like	15h	5526	peptidyl-serine phosphorylation	5	NA
GO:0051168	nuclear export	83/4590	174/18805	0.477011	1.95429	7.18614	1.85609817320369e-11	6.82825763247994e-09	5.62001242536598e-09	ADAR/AGFG1/ATXN1/BARD1/CASC3/CDKN2A/CPSF6/CTDSPL2/DDX19A/DDX19B/DHX9/EIF4ENIF1/GAS6/GLE1/GSK3B/HSPA9/IWS1/KHDRBS1/LSG1/LTV1/MALT1/MCM3AP/MDM2/MDN1/NCBP1/NEAT1/NEMF/NMD3/NOP9/NRDE2/NSUN2/NUP107/NUP153/NUP155/NUP160/NUP188/NUP214/NUP42/NUP62/NUP85/NUP88/NUP93/NUP98/PABPN1/PCID2/PHAX/PKD1/POM121/POM121C/PTPN11/PTPN14/RANBP17/RANBP2/RANGAP1/RBM10/RBM33/RITA1/SDAD1/SETD2/SMG1/SMG5/SMG6/SMG7/SMURF1/SP100/STRADA/SUPT6H/TGFB1/THOC1/THOC2/THOC5/TPR/UPF1/UPF2/WASHC4/WNK1/XPO1/XPO4/XPO5/XPO6/XPO7/XPOT/YTHDC1	83	M-like	15h	5526	nuclear export	5	NA
GO:0006606	protein import into nucleus	80/4590	167/18805	0.479042	1.96261	7.10015	3.26881670406729e-11	1.13573220373538e-08	9.34766882040296e-09	ADAR/AKIRIN2/CBLB/CRY2/E2F3/ECT2/EFCAB7/EIF4ENIF1/EP300/FAM53B/FAM53C/FERMT1/FLNA/HDAC3/HIKESHI/HSP90AA1/IPO11/IPO13/IPO5/IPO7/IPO8/IPO9/JAK2/KPNA1/KPNA2/KPNA3/KPNA4/KPNA5/KPNA6/KPNB1/MAPK14/MBTPS1/MDFIC/MED1/NF1/NFATC3/NFKBIA/NUP107/NUP153/NUP155/NUP188/NUP214/NUP54/NUP62/NUP85/NUP88/NUP93/NUP98/PIK3R2/PKIG/PML/POLA2/POM121/POM121C/PPP1R10/PPP3CA/PPP3R1/PSEN1/RANBP17/RANBP2/RPAIN/SMAD3/SPG11/SQSTM1/STAT3/STK3/SUFU/SYK/TGFB1/TNPO1/TNPO2/TNPO3/TP53/TPR/TRAF3IP2/TRIM28/TSC2/UBR5/ZC3H12A/ZPR1	80	M-like	15h	5526	protein import into nucleus	5	NA
GO:0098727	maintenance of cell number	88/4590	191/18805	0.460733	1.8876	7.00603	4.80062410214394e-11	1.50915956609075e-08	1.24211709191318e-08	ACTL6A/ARID1A/ARID4A/ARID4B/BCL7A/BCL9/BCL9L/BICRAL/BMP7/BMPR1A/BRAF/BRD9/CNOT1/CUL4A/DDX6/DIS3L2/EIF4ENIF1/EZH2/FANCC/FOXO1/FOXO3/FUT10/GNL3/HMGA2/HNF1B/HOOK3/JAG1/KDM2B/KDM3A/KDM4C/LBH/LDB1/LIF/LIG4/LRP5/MCPH1/MED12/MED14/MED15/MED17/MED27/METTL14/MMP24/MTF2/NCOA3/NFIB/NIPBL/NKAP/OGT/PCM1/POU5F1/RAF1/RBBP4/RBPJ/REST/RIF1/RTF1/SAP130/SAP30L/SAV1/SELENON/SIN3A/SINHCAF/SKI/SMARCA2/SMARCA4/SMARCB1/SMARCC1/SMARCD1/SMARCE1/SMC1A/SMC3/SMC5/SOX4/SS18/STAT3/SUDS3/TRIM8/TUT4/VPS72/WDR43/WDR47/WNT7A/YAP1/YME1L1/ZC3H13/ZHX2/ZNF322	88	M-like	15h	5526	maintenance of cell number	5	NA
GO:0018209	peptidyl-serine modification	75/4590	154/18805	0.487013	1.99527	7.04705	4.96183194046362e-11	1.50915956609075e-08	1.24211709191318e-08	AKAP9/APP/ATM/ATR/BRAF/CAB39/CNOT9/CREBL2/CSNK1A1/CSNK2A1/DMD/DMTN/DOCK7/DYRK1A/EGFR/EIF2AK3/EIF4G1/ERCC6/ERN1/FNIP1/FNIP2/GALNT2/GSK3B/HDAC6/HIPK2/HIPK3/IKBKB/LATS1/LIF/LMTK2/MAP3K10/MAP3K13/MAPK14/MAPK8/MAPKAPK2/MAPKAPK3/MARK3/MKNK1/MORC3/NCK1/NEK6/NSD1/NTF3/NTMT1/PAK1/PDE4D/PIKFYVE/PKD1/PLK2/POGLUT1/PRKCE/PRKCZ/PRKD2/PRKDC/PRKX/RAF1/RICTOR/RIPK1/RIPK2/ROCK1/RPS6KA3/RPS6KB1/RPTOR/SMG1/SRPK2/STK39/TAF1/TBK1/TGFBR1/TLK2/TNF/TNKS/TNKS1BP1/TTBK2/WNK1	75	M-like	15h	5526	peptidyl-serine modification	5	NA
GO:0070936	protein K48-linked ubiquitination	55/4590	100/18805	0.55	2.25332	7.14072	5.06753292099549e-11	1.50915956609075e-08	1.24211709191318e-08	ANAPC1/ANAPC10/ANAPC4/ANAPC7/ARIH2/BFAR/BTRC/CDC16/CDC23/CDC27/CUL1/CUL3/DTX4/FBXO38/FBXO45/FBXO7/FBXO9/HACE1/HUWE1/ITCH/KBTBD2/KBTBD7/MYCBP2/NEDD4L/NMI/NT5C2/PRKN/RFFL/RNF115/RNF170/RNF216/RNF34/RNF4/RNF8/TCF25/TNFAIP3/TRIM25/TRIM38/TRIM44/TTC3/UBE2D2/UBE2D4/UBE2E1/UBE2E3/UBE2G1/UBE2G2/UBE2H/UBE2K/UBE2Q2/UBE2R2/UBE3A/UBE3C/UBR4/UBR5/ZNRF1	55	M-like	15h	5526	protein k48-linked ubiquitination	5	NA
GO:0006403	RNA localization	93/4590	206/18805	0.451456	1.84959	6.9672	5.49483606902262e-11	1.56203203525761e-08	1.28563389366127e-08	AGFG1/AHCTF1/ATM/ATR/ATXN2/BICD1/BICD2/CAPRIN1/CASC3/CCT2/CCT6A/CKAP5/CPSF6/DCP2/DDX19A/DDX19B/DHX36/DHX9/FUBP3/FXR1/GLE1/HNRNPU/IGF2BP2/IWS1/KHDRBS1/KPNB1/LRPPRC/MCM3AP/MX2/NAF1/NCBP1/NDC1/NEAT1/NHP2/NOP58/NRDE2/NSUN2/NUP107/NUP153/NUP155/NUP160/NUP188/NUP205/NUP214/NUP42/NUP43/NUP54/NUP62/NUP85/NUP88/NUP93/NUP98/PABPN1/PARN/PARP11/PCID2/PHAX/PNPT1/POM121/POM121C/PRPF6/QKI/RANBP17/RANBP2/RBM33/RUVBL1/SEH1L/SETD2/SMG1/SMG5/SMG6/SMG7/STAU2/SUPT6H/TGFBR2/THOC1/THOC2/THOC5/TNKS/TPR/UPF1/UPF2/UPF3A/UPF3B/WNK1/XPO1/XPO5/XPOT/YTHDC1/ZC3H3/ZFP36L1/ZNHIT3/ZNHIT6	93	M-like	15h	5526	rna localization	5	NA
GO:0051170	import into nucleus	81/4590	172/18805	0.47093	1.92938	6.95782	7.2590547480433e-11	1.97383166931577e-08	1.62456648594653e-08	ADAR/AKIRIN2/CBLB/CRY2/E2F3/ECT2/EFCAB7/EIF4ENIF1/EP300/FAM53B/FAM53C/FERMT1/FLNA/HDAC3/HIKESHI/HSP90AA1/IPO11/IPO13/IPO5/IPO7/IPO8/IPO9/JAK2/KPNA1/KPNA2/KPNA3/KPNA4/KPNA5/KPNA6/KPNB1/MAPK14/MBTPS1/MDFIC/MED1/NF1/NFATC3/NFKBIA/NUP107/NUP153/NUP155/NUP188/NUP214/NUP54/NUP62/NUP85/NUP88/NUP93/NUP98/PIK3R2/PKIG/PML/POLA2/POM121/POM121C/PPP1R10/PPP3CA/PPP3R1/PRKAG1/PSEN1/RANBP17/RANBP2/RPAIN/SMAD3/SPG11/SQSTM1/STAT3/STK3/SUFU/SYK/TGFB1/TNPO1/TNPO2/TNPO3/TP53/TPR/TRAF3IP2/TRIM28/TSC2/UBR5/ZC3H12A/ZPR1	81	M-like	15h	5526	import into nucleus	5	NA
GO:0019827	stem cell population maintenance	86/4590	187/18805	0.459893	1.88416	6.90466	8.91936502165601e-11	2.32423786855986e-08	1.91296907701307e-08	ACTL6A/ARID1A/ARID4A/ARID4B/BCL7A/BCL9/BCL9L/BICRAL/BMP7/BMPR1A/BRAF/BRD9/CNOT1/CUL4A/DDX6/DIS3L2/EIF4ENIF1/FANCC/FOXO1/FOXO3/FUT10/GNL3/HMGA2/HNF1B/HOOK3/JAG1/KDM2B/KDM3A/KDM4C/LBH/LDB1/LIF/LIG4/LRP5/MCPH1/MED12/MED14/MED15/MED17/MED27/METTL14/MMP24/MTF2/NCOA3/NFIB/NIPBL/NKAP/OGT/PCM1/POU5F1/RAF1/RBBP4/RBPJ/REST/RIF1/RTF1/SAP130/SAP30L/SAV1/SIN3A/SINHCAF/SKI/SMARCA2/SMARCA4/SMARCB1/SMARCC1/SMARCD1/SMARCE1/SMC1A/SMC3/SMC5/SOX4/SS18/STAT3/SUDS3/TRIM8/TUT4/VPS72/WDR43/WDR47/WNT7A/YAP1/YME1L1/ZC3H13/ZHX2/ZNF322	86	M-like	15h	5526	stem cell population maintenance	5	Stemness
GO:0010586	miRNA metabolic process	58/4590	110/18805	0.527273	2.16021	6.93471	1.45780530710717e-10	3.6468457562593e-08	3.00154440073856e-08	AGO2/AGO4/APP/BMP2/BMPR1A/DDX17/DDX5/DICER1/DIS3L2/DROSHA/EGFR/ETS1/FGF2/FOSL1/FOXO3/GATA6/GNL3/HIF1A/MALAT1/MRTFA/MRTFB/NCOR1/NCOR2/NEAT1/NFATC3/NFIB/NFKB1/NOTCH2/OIP5-AS1/PARN/PNPT1/POU2F1/POU5F1/PPARG/QKI/RC3H1/RC3H2/REST/SMAD1/SMAD3/SMAD4/SMAD6/SMARCA4/SND1/SREBF2/STAT3/TEAD1/TENT2/TGFB1/TGFB2/TNF/TP53/TUT4/TUT7/XIST/XPO5/ZC3H12A/ZSWIM8	58	M-like	15h	5526	mirna metabolic process	5	NA
GO:0030522	intracellular receptor signaling pathway	152/4590	393/18805	0.386768	1.58457	6.65489	1.68088512156132e-10	4.0431752116325e-08	3.32774422851614e-08	ALDH1A2/ALOX15B/ALPK1/ANKRD17/ARNT/ASXL1/ASXL2/ATAT1/BMP2/C1QBP/CALCOCO1/CARD8/CARM1/CGAS/CLOCK/CNOT1/CNOT9/CRY1/CRY2/CSNK1A1/CTBP2/CYLD/DAXX/DCBLD2/DDRGK1/DDX17/DDX5/DDX54/DDX60/DHRS3/DHX33/DHX58/DNAAF4/EIF2AK2/EP300/EPG5/ESR2/ESRRG/EZH2/FAM120B/FBXL2/FOXP1/GRAMD4/HDAC6/HNF4G/HUWE1/IFIH1/IKBKB/IPO5/IRAK4/IRF3/ITCH/JAK2/KANK2/KDM1A/KDM3A/KDM4C/KMT2D/LATS1/LATS2/LBH/LYPLAL1/MAP2K6/MAP3K7/MAPK8/MARK4/MED1/NAGK/NCOA1/NCOA2/NCOA3/NCOR1/NCOR2/NEDD4/NFKBIA/NLRX1/NOD1/NPLOC4/NR1I2/NR2C1/NR2C2/NR2F2/NR4A2/NR5A2/NR6A1/OAS3/OASL/OGT/OTULIN/PAK1/PARP1/PIAS2/PKN1/PLPP1/PMEPA1/PML/PPARG/PPARGC1B/PPT1/PRKDC/PRMT2/PTPN22/PUM1/PYCARD/RARB/RARG/RBFOX2/RIPK2/RNF135/RNF170/RNF34/RORA/RSAD2/SAFB/SAFB2/SEC14L1/SLC15A2/SLC15A3/SLC15A4/SMARCA4/SNW1/SP100/SRC/STAT3/STRN3/TAB1/TBK1/THRB/TICAM1/TIRAP/TNF/TNFAIP3/TRERF1/TRIM16/TRIM24/TRIM25/TRIP4/UBA5/UBE3A/UBR5/UFL1/UFSP2/USP15/VDR/VPS18/WASHC4/WDFY1/ZBTB7A/ZC3HAV1/ZCCHC3/ZDHHC1/ZDHHC18	152	M-like	15h	5526	intracellular receptor signaling pathway	5	NA
GO:0006892	post-Golgi vesicle-mediated transport	57/4590	111/18805	0.513514	2.10384	6.62787	7.93228985313801e-10	1.83735336079723e-07	1.51223771469181e-07	ANK3/ANKFY1/AP1G1/AP2A1/AP3D1/AP3S2/ARFGEF2/ASAP1/ATP2C1/BBS1/BBS2/CCDC91/CCDC93/COMMD1/CORO7/CSK/DNM2/DOP1A/DOP1B/EPS15/EXOC1/EXOC2/EXOC4/EXOC6/GAK/GBF1/GGA2/GGA3/GOLGA4/GOLPH3L/GOPC/KIF13A/KLHL20/LLGL2/LYPLAL1/MACF1/MON2/MYO1B/OSBPL5/PREPL/RAB11FIP3/RAB3IP/RABEP1/RBSN/SCAMP1/SCAMP3/SCFD1/SPTBN1/STEAP2/STXBP5/VAMP2/VAMP5/VPS13C/VPS35L/VPS54/VTI1A/WIPI1	57	M-like	15h	5526	post-golgi vesicle-mediated transport	5	NA
GO:0006282	regulation of DNA repair	97/4590	227/18805	0.427313	1.75068	6.46585	8.67870901158053e-10	1.93845164851517e-07	1.59544688220409e-07	ABL1/ACTL6A/ARID1A/ARID1B/ARID2/ATR/ATXN7/AXIN2/BABAM2/BARD1/BCL7A/BRD7/BRD8/C1QBP/CGAS/CREBBP/CSNK2A1/CUL4A/DHX9/EGFR/EP400/EPC1/EPC2/ERCC6/ERCC8/EYA3/FAM168A/FBH1/FUS/HDGFL2/HELB/HELQ/HMGA2/ING3/INO80/INO80D/KDM1A/KMT5B/KMT5C/MAGEF1/MBTD1/MCRS1/MGMT/MRE11/MRNIP/NBN/NSD2/OGG1/PARG/PARP1/PBRM1/PML/PNKP/POLH/POT1/PPP4R2/PPP4R3A/PRKDC/RAD52/RECQL5/RIF1/RNF168/RNF169/RNF8/RUVBL1/SETD2/SF3B3/SGF29/SLF1/SLF2/SMARCA2/SMARCA4/SMARCB1/SMARCC1/SMARCC2/SMARCD1/SMARCE1/SPIDR/SPIRE1/SUPT20H/SUPT3H/SUPT7L/TAF2/TAF6/TFIP11/TIGAR/TOP2B/TP53BP1/TRIM28/TRRAP/UBQLN4/UIMC1/USP1/USP22/VPS72/WDR48/YEATS4	97	M-like	15h	5526	regulation of dna repair	5	DNA damage / repair
GO:0060271	cilium assembly	150/4590	395/18805	0.379747	1.5558	6.34382	1.00406660909494e-09	2.16532157699302e-07	1.78217267458231e-07	ABCC4/ABLIM1/AHI1/ALPK1/ARHGAP35/ARMC9/ASAP1/ATAT1/ATXN10/AVIL/B3GLCT/BBS1/BBS2/BBS4/BBS7/BBS9/C2CD3/CC2D2A/CCDC146/CCDC28B/CCDC57/CCDC65/CCDC66/CDC14B/CDK10/CDKL1/CDKL5/CEP120/CEP135/CEP162/CEP164/CEP250/CEP290/CEP350/CEP70/CEP83/CEP89/CEP97/CFAP44/CFAP69/CFAP70/CLUAP1/CPLANE1/CROCC/CYLD/DCDC2/DCTN1/DISC1/DMD/DNAAF2/DNAAF4/DNAAF5/DNAH5/DNALI1/DNHD1/DNMBP/DTNBP1/DYNC2H1/EHD4/ELMOD3/ENTR1/FAM149B1/FBXW8/FLNA/FNBP1L/GALNT11/GAS8/GBF1/GORAB/GSK3B/HDAC6/HTT/HYLS1/IFT140/IFT22/IFT43/IFT52/IFT57/IFT74/IFT80/IFT81/INTU/IQCB1/KCNQ1/KIAA0586/KIAA0753/KIF27/KIF3A/KIF3B/LAMA5/LIMK2/LRRC23/MAK/MAP4/MARK4/MPHOSPH9/NEK1/NPHP3/NUDCD3/ODF2L/OFD1/PARVA/PCM1/PCNT/PIBF1/PKHD1/POC1B/PTPDC1/PTPN23/RAB11FIP3/RAB3IP/RABEP2/RABL2B/RFX2/RFX3/RILPL2/RPGR/SCLT1/SDCCAG8/SEPTIN2/SEPTIN9/SNX10/SPAG1/SPAG16/SPATA6/SSX2IP/SYNE2/TBC1D31/TBC1D32/TCHP/TCTN2/TMEM67/TOGARAM1/TRAF3IP1/TTBK2/TTC12/TTC21B/TTC39C/TTC8/TTLL3/TTLL5/UNC119B/USP9X/VANGL2/WDPCP/WDR11/WDR19/WDR44/WWTR1/YAP1	150	M-like	15h	5526	cilium assembly	5	NA
GO:0007249	canonical NF-kappaB signal transduction	126/4590	318/18805	0.396226	1.62332	6.37014	1.05773858768244e-09	2.20503237578866e-07	1.81485673465514e-07	ABL1/AJUBA/AKAP13/ALPK1/ANKRD17/ATP2C1/BRD4/BTRC/CARD11/CARD8/CASP10/CASP8/CC2D1A/CD40/CD74/CFLAR/CREBBP/CUL1/CX3CL1/CXXC5/CYLD/DAB2IP/DDRGK1/DDX21/DHX15/DHX36/DNAJA3/ECT2/EDN1/EP300/ERC1/FBXW11/FLNA/GPR89A/GPRC5B/HUWE1/IFT80/IKBKB/IKBKE/IRAK1BP1/IRAK2/IRAK4/IRF3/JMJD8/LGALS9/LIMS1/LTB/LTBR/LURAP1L/MALT1/MAP2K5/MAP3K14/MAP3K3/MAP3K7/MAPKBP1/MID2/MTDH/MYO18A/NEK6/NFAT5/NFKB1/NFKB2/NFKBIA/NFKBIB/NKIRAS1/NLRX1/NOD1/NUP62/OTUD7B/PARP1/PLEKHG5/PLK2/PPM1B/PPP5C/PRKCE/PRKN/PYCARD/REL/RELB/RIPK1/RIPK2/RNF31/ROR1/RORA/SHARPIN/SLC35B2/SNIP1/SPHK2/SQSTM1/STAT1/STAT3/TAB2/TANK/TBK1/TGFB1/TGFBR3/TICAM1/TIRAP/TLE1/TLR2/TNF/TNFAIP3/TNFRSF10B/TNFSF10/TNIP1/TRADD/TRAF2/TRAF3/TRAF3IP2/TRAF5/TRIM13/TRIM22/TRIM25/TRIM38/TRIM5/TRIM52/TRIM8/UFL1/USP10/USP20/WLS/ZC3H12A/ZC3HAV1/ZDHHC13/ZDHHC17/ZMYND11	126	M-like	15h	5526	canonical nf-kappab signal transduction	5	NA
GO:0006354	DNA-templated transcription elongation	65/4590	134/18805	0.485075	1.98733	6.5176	1.16167459126391e-09	2.34358480444015e-07	1.92889261503582e-07	AXIN1/BRD4/CCNK/CCNT2/CDK12/CDK13/CTDP1/ELL2/ELP2/ELP4/ERCC3/ERCC6/EZH2/GLYR1/GTF2F2/HNRNPU/INTS1/INTS10/INTS12/INTS2/INTS3/INTS4/INTS6/INTS7/INTS8/INTS9/IWS1/LDB1/MED1/MED14/MED15/MED17/MED23/MED25/MED26/MED27/NCBP1/NELFA/NELFCD/PARP1/PBRM1/PCID2/POLR2M/PWWP2A/PWWP2B/RECQL5/RNF168/RNF8/RTF1/SART3/SCAF8/SETD2/SETD5/SUPT16H/SUPT6H/TCERG1/TEFM/TSFM/USP15/VHL/WDR43/WDR82/ZMYND11/ZMYND8/ZNF326	65	M-like	15h	5526	dna-templated transcription elongation	5	Transcription / translation
GO:0033044	regulation of chromosome organization	102/4590	244/18805	0.418033	1.71266	6.36699	1.39299245423145e-09	2.72242962773859e-07	2.24070167802362e-07	ACTL6A/ANAPC1/ANAPC4/ANAPC7/ARID1A/ARID1B/ARID2/ATM/ATR/ATRX/AXIN2/BAZ1B/BCL7A/BRD7/BUB3/CCT2/CCT6A/CDC16/CDC23/CDC27/CDK5RAP2/CHFR/CTCF/CUL3/DCP2/DHX36/DYNC1LI1/ERCC1/ERCC4/GEN1/GNL3/GNL3L/HDAC8/HNRNPC/HNRNPD/HNRNPU/HSP90AA1/IK/INO80/INO80D/KLHL22/LIG4/MAD1L1/MAP2K7/MAP3K20/MAP3K4/MAPKAPK5/MCPH1/MCRS1/MRE11/NABP2/NAF1/NAT10/NBN/NCAPD2/NCAPD3/NEK6/NSMCE2/NUMA1/NVL/PARN/PARP1/PBRM1/PCID2/PML/PNKP/POT1/PPP1R10/RAD50/RB1/RNF4/RUVBL1/SENP6/SLF1/SLF2/SMARCA2/SMARCA4/SMARCA5/SMARCB1/SMARCC1/SMARCC2/SMARCD1/SMARCE1/SMC2/SMC5/SMC6/SMG1/SMG5/SMG6/SRC/TNKS/TNKS2/TP53/TPR/TRAPPC12/UPF1/USP7/WAPL/XRCC5/XRN1/YLPM1/ZNF207	102	M-like	15h	5526	regulation of chromosome organization	5	NA
GO:0043087	regulation of GTPase activity	78/4590	172/18805	0.453488	1.85792	6.42284	1.47477390594475e-09	2.79492000235711e-07	2.30036503989468e-07	ABR/AGRN/ALS2/ARAP1/ARFGEF1/ARHGAP42/ARHGAP44/ARHGEF10/ARHGEF5/ARHGEF7/ARL2/ASAP3/BCAR3/BCR/CCDC125/CRK/DAB2IP/DOCK7/DOCK9/ECT2/EFNA5/EVI5/EZH2/FGD3/FGD4/FGD6/GNB5/GPR137B/GSK3B/ITGB1BP1/KLRK1/LIMS1/LRCH1/MAP4K4/MAPRE2/MET/NDEL1/NF1/NTF3/NTRK2/PIP5K1A/PKP4/PLXNB1/PLXNB2/PTK2/RAB11FIP2/RAB3GAP1/RAB3GAP2/RABGAP1/RALBP1/RALGAPA1/RALGAPA2/RALGAPB/RANGAP1/RAPGEF1/RAPGEF2/RAPGEF6/RCC2/RDX/RGS10/RGS6/RIC1/RRP1B/RSU1/SCRIB/SEMA4D/SGSM2/SH3BP4/SIPA1L1/SNX18/SRGAP2/SYDE2/TBC1D2/TIAM1/TSC1/USP6NL/VAV2/WNK1	78	M-like	15h	5526	regulation of gtpase activity	5	NA
GO:0006368	transcription elongation by RNA polymerase II	59/4590	118/18805	0.5	2.04847	6.49213	1.53976381147023e-09	2.83225966968671e-07	2.33109753501221e-07	AXIN1/BRD4/CCNK/CCNT2/CDK12/CDK13/CTDP1/ELL2/ELP2/ELP4/ERCC3/ERCC6/EZH2/GLYR1/GTF2F2/HNRNPU/INTS1/INTS10/INTS12/INTS2/INTS3/INTS4/INTS6/INTS7/INTS8/INTS9/IWS1/LDB1/MED1/MED14/MED15/MED17/MED23/MED25/MED26/MED27/NCBP1/NELFA/NELFCD/PARP1/PBRM1/PCID2/POLR2M/PWWP2A/PWWP2B/RECQL5/RNF168/RNF8/RTF1/SART3/SETD2/SUPT16H/SUPT6H/TCERG1/USP15/VHL/WDR43/ZMYND11/ZMYND8	59	M-like	15h	5526	transcription elongation by rna polymerase ii	5	Transcription / translation
GO:0044772	mitotic cell cycle phase transition	168/4590	457/18805	0.367615	1.5061	6.22383	1.73764113517008e-09	3.10491647410105e-07	2.55550831608471e-07	ACTL6A/ACVR1/ADAM17/AMBRA1/ANAPC1/ANAPC4/ANAPC7/ANKRD17/APP/ARID1A/ARID1B/ARID2/ATAD5/ATM/ATR/AVEN/BABAM2/BARD1/BCL7A/BID/BRD4/BRD7/BTN2A2/BUB3/CACUL1/CCDC57/CCND1/CCND2/CCNH/CCNJL/CCNY/CDC14B/CDC16/CDC23/CDC27/CDK10/CDK14/CDK5RAP2/CDK6/CDK7/CDKN2A/CHEK2/CHFR/CLASP1/CLASP2/CPSF3/CRLF3/CTDP1/CTDSPL/CUL1/CUL2/CUL3/CUL4A/CUL5/DBF4/DCUN1D3/DLG1/DNM2/DONSON/DYNC1LI1/E2F3/ECD/EGFR/EIF4EBP1/EIF4G1/ENSA/ERCC3/EZH2/FBXO31/FBXO7/FOXN3/GEN1/GIGYF2/GSPT1/HINFP/IK/INIP/INO80/INTS3/JADE1/KANK2/KHDRBS1/KLHL18/KLHL22/KMT2E/LATS1/LATS2/LSM10/MAD1L1/MAP3K20/MASTL/MBTPS1/MBTPS2/MDM2/MNAT1/MRE11/MRNIP/MTA3/NABP1/NABP2/NBN/NEK11/NEK6/NFIA/NFIB/NSMCE2/PBRM1/PBX1/PCID2/PDIK1L/PHF8/PIAS1/PKD1/PKD2/PLK2/PPM1D/PPME1/PPP2R2D/PPP3CA/PRKDC/PRMT2/PTPN6/RAD50/RAD51B/RB1/RBBP8/RBL2/RCC1/RCC2/RDX/RFWD3/RINT1/RNASEH2B/RPS6KB1/RPTOR/RRM1/SASS6/SDE2/SIN3A/SMARCA2/SMARCA4/SMARCB1/SMARCC1/SMARCC2/SMARCD1/SMARCE1/SMC5/SPAST/SPDYA/TAF2/TAOK1/TAOK3/TCF3/TGFB1/TMEM14B/TP53/TPD52L1/TPR/UIMC1/USP22/USP37/USP47/WAC/WEE1/XPC/ZFP36L1/ZNF207/ZNF655	168	M-like	15h	5526	mitotic cell cycle phase transition	5	NA
GO:0016482	cytosolic transport	67/4590	141/18805	0.475177	1.94678	6.41229	1.93709189853923e-09	3.36515909262898e-07	2.76970157422714e-07	ANKFY1/AP1G1/AP2A1/AP5Z1/ARFIP1/CCDC91/CORO7/DCTN1/DENND5A/DOP1A/DOP1B/EIPR1/EPS15/ERC1/EVI5/GAK/GBF1/GCC2/GOSR1/HEATR5A/HEATR5B/KIF1B/KIF5B/KLHL20/MAP2/MECP2/MON2/PIKFYVE/PIP4K2A/PLEKHA3/PREPL/PRKN/RAB29/RAB4B/RAB6A/RBSN/RHOBTB3/RIC1/RUFY1/SGSM2/SLC66A2/SNX1/SNX5/SNX6/SNX8/SPAG9/STX16/STX5/STX6/SYBU/TANC2/TBC1D14/TBC1D5/TMEM87A/TRAPPC10/TRIM27/UBE2O/USP7/VPS13C/VPS51/VPS53/VPS54/VTI1A/WASHC2A/WASHC2C/WIPF3/WIPI1	67	M-like	15h	5526	cytosolic transport	5	NA
GO:0044782	cilium organization	158/4590	425/18805	0.371765	1.5231	6.1982	2.12949676748392e-09	3.59942507671471e-07	2.9625147064001e-07	ABCC4/ABLIM1/AHI1/ALPK1/ARHGAP35/ARMC9/ASAP1/ATAT1/ATXN10/AVIL/B3GLCT/BBS1/BBS2/BBS4/BBS7/BBS9/C2CD3/CC2D2A/CCDC146/CCDC28B/CCDC32/CCDC57/CCDC65/CCDC66/CCDC88C/CDC14B/CDK10/CDKL1/CDKL5/CEP120/CEP135/CEP162/CEP164/CEP250/CEP290/CEP350/CEP70/CEP83/CEP89/CEP97/CFAP44/CFAP69/CFAP70/CLUAP1/CPLANE1/CROCC/CYLD/DCDC2/DCTN1/DISC1/DMD/DNAAF2/DNAAF4/DNAAF5/DNAH5/DNALI1/DNHD1/DNMBP/DTNBP1/DYNC2H1/EHD4/ELMOD3/ENTR1/FAM149B1/FBXW8/FLNA/FNBP1L/GALNT11/GAS8/GBF1/GORAB/GSK3B/HDAC6/HTT/HYLS1/IFT140/IFT22/IFT43/IFT52/IFT57/IFT74/IFT80/IFT81/INTU/IQCB1/KCNQ1/KIAA0586/KIAA0753/KIF27/KIF3A/KIF3B/LAMA5/LCA5/LIMK2/LRRC23/MAK/MAP4/MARK4/MPHOSPH9/NECTIN2/NEK1/NPHP3/NUDCD3/ODF2L/OFD1/PARVA/PCM1/PCNT/PIBF1/PKD2/PKHD1/POC1B/PTPDC1/PTPN23/RAB11FIP3/RAB3IP/RABEP2/RABL2B/RFX2/RFX3/RILPL2/RPGR/RRP7A/RTTN/SCLT1/SDCCAG8/SEPTIN2/SEPTIN9/SNX10/SPAG1/SPAG16/SPATA6/SSX2IP/SYNE2/TBC1D31/TBC1D32/TCHP/TCTN2/TMEM67/TOGARAM1/TRAF3IP1/TTBK2/TTC12/TTC17/TTC21B/TTC39C/TTC8/TTLL3/TTLL5/UNC119B/USP9X/VANGL2/WDPCP/WDR11/WDR19/WDR44/WWTR1/YAP1	158	M-like	15h	5526	cilium organization	5	NA
GO:0000723	telomere maintenance	74/4590	162/18805	0.45679	1.87145	6.32992	2.59400696559434e-09	4.26918935863869e-07	3.51376566807655e-07	ACTL6A/APEX1/ATM/ATR/ATRX/CCT2/CCT6A/DCLRE1C/DCP2/DHX36/ERCC1/ERCC4/GAR1/GNL3/GNL3L/HDAC8/HMBOX1/HNRNPC/HNRNPD/HNRNPU/HSP90AA1/HSP90AB1/INO80/INO80D/LTO1/MAP2K7/MAP3K4/MAPKAPK5/MCRS1/MRE11/NABP2/NAF1/NAT10/NBN/NHP2/NSMCE2/NVL/PARN/PARP1/PML/PNKP/POT1/PPP1R10/PRKDC/RAD50/RFC1/RIF1/RPA1/RUVBL1/SLF1/SLF2/SMARCAL1/SMC5/SMC6/SMG1/SMG5/SMG6/SP100/SPDYA/SRC/TEP1/TFIP11/TNKS/TNKS1BP1/TNKS2/TP53/UPF1/USP7/WRN/XRCC5/XRN1/YLPM1/ZBTB48/ZNF827	74	M-like	15h	5526	telomere maintenance	5	NA
GO:0051236	establishment of RNA localization	76/4590	168/18805	0.452381	1.85338	6.31347	2.72666678824903e-09	4.37245489582293e-07	3.59875859501694e-07	AGFG1/AHCTF1/ATM/ATR/ATXN2/BICD2/CASC3/CKAP5/CPSF6/DDX19A/DDX19B/DHX9/FXR1/GLE1/IGF2BP2/IWS1/KHDRBS1/KPNB1/LRPPRC/MCM3AP/MX2/NCBP1/NDC1/NEAT1/NRDE2/NSUN2/NUP107/NUP153/NUP155/NUP160/NUP188/NUP205/NUP214/NUP42/NUP43/NUP54/NUP62/NUP85/NUP88/NUP93/NUP98/PABPN1/PARP11/PCID2/PHAX/PNPT1/POM121/POM121C/QKI/RANBP17/RANBP2/RBM33/SEH1L/SETD2/SMG1/SMG5/SMG6/SMG7/SUPT6H/TGFBR2/THOC1/THOC2/THOC5/TNKS/TPR/UPF1/UPF2/UPF3A/UPF3B/WNK1/XPO1/XPO5/XPOT/YTHDC1/ZC3H3/ZFP36L1	76	M-like	15h	5526	establishment of rna localization	5	NA
GO:2000779	regulation of double-strand break repair	68/4590	145/18805	0.468966	1.92133	6.3285	2.93967673564089e-09	4.59618457617453e-07	3.78289979928525e-07	ABL1/ACTL6A/ARID1A/ARID1B/ARID2/ATR/BCL7A/BRD7/BRD8/C1QBP/CGAS/CREBBP/CSNK2A1/EP400/EPC1/EPC2/ERCC6/FBH1/FUS/HDGFL2/HELB/HELQ/HMGA2/ING3/KDM1A/KMT5B/KMT5C/MAGEF1/MBTD1/MGMT/MRE11/MRNIP/NBN/NSD2/OGG1/PARP1/PBRM1/PML/PNKP/POT1/PPP4R2/PPP4R3A/PRKDC/RECQL5/RIF1/RNF169/RNF8/RUVBL1/SETD2/SLF1/SLF2/SMARCA2/SMARCA4/SMARCB1/SMARCC1/SMARCC2/SMARCD1/SMARCE1/SPIDR/SPIRE1/TFIP11/TOP2B/TP53BP1/TRRAP/UBQLN4/VPS72/WDR48/YEATS4	68	M-like	15h	5526	regulation of double-strand break repair	5	DNA damage / repair
GO:0072594	establishment of protein localization to organelle	170/4590	467/18805	0.364026	1.4914	6.11042	3.20547239482259e-09	4.88951813590744e-07	4.02432862918677e-07	ADAR/AGK/AIFM1/AKIRIN2/ANKRD10/AP3B1/AP3D1/AP3M1/ARIH2/ATG13/ATG14/BAX/BBC3/BID/C11orf65/CACNG4/CBL/CBLB/CCT6A/CDKN2A/CRY2/CSNK2A2/E2F3/ECT2/EFCAB7/EIF4ENIF1/EP300/FAM53B/FAM53C/FBXO7/FBXW7/FERMT1/FLNA/GCC2/GGA3/GNPTAB/GOLPH3L/HDAC3/HGS/HIKESHI/HK1/HSP90AA1/HSPA4/HSPD1/HUWE1/IMMP1L/IMMP2L/IPO11/IPO13/IPO5/IPO7/IPO8/IPO9/JAK2/KPNA1/KPNA2/KPNA3/KPNA4/KPNA5/KPNA6/KPNB1/LONP2/LRSAM1/MAPK14/MAPK8/MBTPS1/MDFIC/MED1/MIPEP/MON1B/MVB12B/NABP2/NEDD4/NEURL3/NF1/NFATC3/NFKBIA/NIPBL/NMT1/NRARP/NUP107/NUP153/NUP155/NUP188/NUP214/NUP54/NUP62/NUP85/NUP88/NUP93/NUP98/PARL/PEX1/PEX13/PEX14/PEX16/PEX6/PIK3C3/PIK3R2/PIK3R4/PITRM1/PKIG/PML/POLA2/POM121/POM121C/POT1/PPP1R10/PPP3CA/PPP3R1/PRKN/PSEN1/PTPN23/RAB3GAP1/RAB3GAP2/RAB8B/RANBP17/RANBP2/RNF31/RPAIN/SEC61A2/SEC63/SGF29/SMAD3/SMURF1/SPDYA/SPG11/SPIDR/SQSTM1/SREBF2/SRP72/STAM/STAM2/STAT3/STK3/SUFU/SYK/TGFB1/TIMM23/TIMM29/TNFAIP3/TNPO1/TNPO2/TNPO3/TP53/TPR/TRAF3IP2/TRIM28/TRIM37/TRMT10B/TSC2/UBAP1/UBR5/USP36/USP7/USP9X/VPS13C/VPS13D/VPS36/VPS37A/VPS37B/VPS37C/VPS41/VPS53/VPS54/VPS8/ZC3H12A/ZFYVE16/ZNF827/ZPR1	170	M-like	15h	5526	establishment of protein localization to organelle	5	NA
GO:0000288	nuclear-transcribed mRNA catabolic process, deadenylation-dependent decay	35/4590	58/18805	0.603448	2.4723	6.38119	6.09548532469255e-09	8.68165606320725e-07	7.14545607006606e-07	AGO2/BTG2/CAPRIN1/CNOT1/CNOT10/CNOT4/CNOT6/CNOT9/CPEB3/DCP1A/DCP1B/DCP2/DCPS/DHX36/DHX9/DIS3/EIF4ENIF1/HNRNPD/HNRNPU/MLH1/NOCT/PAN3/PARN/PATL1/PATL2/RC3H1/RC3H2/SAMD4A/SAMD4B/TENT4A/TNKS1BP1/TNRC6A/TNRC6B/TNRC6C/ZFP36L1	35	M-like	15h	5526	nuclear-transcribed mrna catabolic process, deadenylation-dependent decay	5	Transcription / translation
GO:0035329	hippo signaling	35/4590	58/18805	0.603448	2.4723	6.38119	6.09548532469255e-09	8.68165606320725e-07	7.14545607006606e-07	AJUBA/AMOT/AMOTL1/AMOTL2/CORO7/DLG5/FRMD6/IQCJ-SCHIP1/LATS1/LATS2/LIMD1/MAP4K4/MAPK14/MARK3/MOB1B/NF2/NUAK2/SAV1/SHANK2/SLMAP/SRC/STK3/STRIP1/STRN3/TEAD1/TEAD2/TEAD3/VCP/VGLL4/WTIP/WWC1/WWC2/WWC3/WWTR1/YAP1	35	M-like	15h	5526	hippo signaling	5	NA
GO:0009895	negative regulation of catabolic process	139/4590	368/18805	0.377717	1.54749	6.02716	6.10797676336935e-09	8.68165606320725e-07	7.14545607006606e-07	ACACB/ANGEL2/ATP2B4/AXIN2/BANP/BCL2L1/CDKN2A/CIRBP/CLEC16A/CRTC3/CSNK2A1/CSNK2A2/DAB2IP/DDRGK1/DHX34/DHX36/DHX9/EGFR/EHMT2/EIF4ENIF1/EIF4G1/EP300/FEZ2/FHIT/FLNA/FOXK1/FOXK2/FUS/FXR1/FYN/GIT1/GOLGA2/HDAC4/HDAC6/HERC1/HIPK2/HNRNPC/HNRNPD/HNRNPU/HSP90AB1/IGF2BP2/IKBKE/IREB2/KDM4A/KLHL22/LARP1/LARP1B/LARP4B/LEPR/LRIG2/LRPPRC/MAPK14/MAPKAPK2/MDM4/MET/METTL14/METTL16/MGAT3/MTM1/MTMR2/MTMR9/MTOR/MYCBP2/N4BP1/NAF1/NBAS/NCOR1/NOCT/NPC1/NRBP2/NRDE2/NSUN2/OGT/OPHN1/PARN/PDCL3/PDE3B/PHAX/PHF20L1/PIK3CA/PML/PSEN1/PTPN22/PTPN3/QKI/RBM10/RBM47/RIC1/RNF41/ROCK1/RPTOR/RRAGB/RUBCN/SCFD1/SECISBP2/SF3B3/SLC7A5/SMAD3/SMAD4/SMARCC1/SNRNP70/STAT3/STK38L/SUFU/TAB2/TAF1/TAF15/TBC1D14/TENT2/TENT4A/THRAP3/TIGAR/TIMP3/TIRAP/TLK2/TMEM132A/TMEM39A/TNF/TP53/TRAF2/TRAF3IP2/TRAF5/TRIM27/TSC1/TSC2/UBQLN4/UBXN2A/UPF3A/USP14/USP25/USP36/USP7/USP9X/VHL/VPS13C/WAC/WDR6/WNK1/YBX3	139	M-like	15h	5526	negative regulation of catabolic process	5	NA
GO:0022604	regulation of cell morphogenesis	101/4590	247/18805	0.408907	1.67527	6.07042	6.8273318594032e-09	9.27141151972945e-07	7.63085559245906e-07	AGO4/ANKRD27/ARAP1/ARHGAP18/ARHGAP35/ARHGEF18/ARHGEF7/ARMCX5-GPRASP2/ARPIN/BAIAP2/BCL11A/BCL9L/BRWD1/BRWD3/CAMSAP1/CAPRIN1/CD44/CDC42EP1/CDC42EP3/CDKL3/CDKL5/CRK/CUX1/CYFIP1/DBN1/DHX36/DIAPH1/DLG1/DMTN/DNMBP/EFNA5/EPHB2/FAM171A1/FBLIM1/FBXW8/FGD3/FGD4/FGD6/FMNL2/FYN/GAS2/GNA12/GRIP1/HDAC6/ITSN2/KANK1/LARP4/LIMD1/MACF1/MAP3K13/MECP2/MKLN1/MOV10/MYH10/MYH14/MYH9/MYO10/MYO9A/NEDD4L/NF2/OBSL1/PAFAH1B1/PALM3/PARP6/PARVA/PDZD8/PHIP/PLAA/PLXNB1/PLXNB2/PRAG1/PRKDC/PRKN/PRPF40A/PTK2/RASA1/RDX/RHOBTB1/RHOQ/RREB1/SEMA4D/SH3D19/SH3KBP1/SHROOM3/SLC23A2/SMURF1/SPAG9/SRC/SS18L1/STAU2/STRIP1/SYT1/SYT17/TBC1D24/TIAM1/TPM1/WDPCP/WTIP/ZMYM3/ZMYM4/ZRANB1	101	M-like	15h	5526	regulation of cell morphogenesis	5	Wound repair / regeneration
GO:0050657	nucleic acid transport	74/4590	165/18805	0.448485	1.83742	6.13932	6.96764217184656e-09	9.27141151972945e-07	7.63085559245906e-07	AGFG1/AHCTF1/ATXN2/BICD2/CASC3/CKAP5/CPSF6/DDX19A/DDX19B/DHX9/FXR1/GLE1/IGF2BP2/IWS1/KHDRBS1/KPNB1/LRPPRC/MCM3AP/MX2/NCBP1/NDC1/NEAT1/NRDE2/NSUN2/NUP107/NUP153/NUP155/NUP160/NUP188/NUP205/NUP214/NUP42/NUP43/NUP54/NUP62/NUP85/NUP88/NUP93/NUP98/PABPN1/PARP11/PCID2/PHAX/PNPT1/POM121/POM121C/QKI/RANBP17/RANBP2/RBM33/SEH1L/SETD2/SMG1/SMG5/SMG6/SMG7/SUPT6H/TGFBR2/THOC1/THOC2/THOC5/TNKS/TPR/UPF1/UPF2/UPF3A/UPF3B/WNK1/XPO1/XPO5/XPOT/YTHDC1/ZC3H3/ZFP36L1	74	M-like	15h	5526	nucleic acid transport	5	NA
GO:0050658	RNA transport	74/4590	165/18805	0.448485	1.83742	6.13932	6.96764217184656e-09	9.27141151972945e-07	7.63085559245906e-07	AGFG1/AHCTF1/ATXN2/BICD2/CASC3/CKAP5/CPSF6/DDX19A/DDX19B/DHX9/FXR1/GLE1/IGF2BP2/IWS1/KHDRBS1/KPNB1/LRPPRC/MCM3AP/MX2/NCBP1/NDC1/NEAT1/NRDE2/NSUN2/NUP107/NUP153/NUP155/NUP160/NUP188/NUP205/NUP214/NUP42/NUP43/NUP54/NUP62/NUP85/NUP88/NUP93/NUP98/PABPN1/PARP11/PCID2/PHAX/PNPT1/POM121/POM121C/QKI/RANBP17/RANBP2/RBM33/SEH1L/SETD2/SMG1/SMG5/SMG6/SMG7/SUPT6H/TGFBR2/THOC1/THOC2/THOC5/TNKS/TPR/UPF1/UPF2/UPF3A/UPF3B/WNK1/XPO1/XPO5/XPOT/YTHDC1/ZC3H3/ZFP36L1	74	M-like	15h	5526	rna transport	5	NA
GO:0010970	transport along microtubule	79/4590	181/18805	0.436464	1.78817	6.05455	9.89703553203030e-09	1.28950125452745e-06	1.06132683665851e-06	AGTPBP1/AP3B1/AP3D1/AP3M1/AP3M2/AP3S2/APP/ARHGAP21/BICD1/BICD2/BICDL1/BICDL2/BLOC1S4/BORCS5/CDR2L/CLUAP1/COPG1/COPG2/DST/DTNBP1/DYNC1H1/DYNC2H1/FBXW11/FYCO1/HDAC6/HIF1A/HNRNPU/HTT/IFT140/IFT22/IFT43/IFT52/IFT57/IFT74/IFT80/IFT81/INTU/KIF13A/KIF1B/KIF21A/KIF3A/KIF3B/KIF5B/LCA5/LRPPRC/MAK/MAP1B/MAP2/MAPK8IP3/MECP2/MREG/NDE1/NDEL1/OPA1/PAFAH1B1/PCM1/PEX14/PRKCZ/RAB27B/RAB6A/RABGEF1/RABL2B/RHOT1/RHOT2/RPGR/SPAST/SPG11/SPG7/SSX2IP/STAU2/SYBU/SYNE2/TRAF3IP1/TRAK1/TRAK2/TTC21B/TUBA1A/WDPCP/WDR19	79	M-like	15h	5526	transport along microtubule	5	NA
GO:0048193	Golgi vesicle transport	119/4590	306/18805	0.388889	1.59326	5.9455	1.09698654291639e-08	1.4001130284488e-06	1.15236609986276e-06	ANK1/ANK3/ANKFY1/AP1G1/AP2A1/AP3D1/AP3S2/AP5Z1/ARFGEF2/ASAP1/ATP2C1/ATP9B/BBS1/BBS2/BICD2/CCDC91/CCDC93/COG1/COG2/COG3/COG4/COG5/COG7/COMMD1/COPA/COPG1/COPG2/CORO7/CSK/CUL3/CUX1/CYTH3/DNM2/DOP1A/DOP1B/EPS15/ERGIC2/EXOC1/EXOC2/EXOC4/EXOC6/GAK/GBF1/GCC2/GGA2/GGA3/GOLGA2/GOLGA4/GOLPH3L/GOPC/GOSR1/HTT/KIF13A/KLHL20/LLGL2/LMAN2L/LYPLAL1/MACF1/MON2/MYO18A/MYO1B/NAPG/NBAS/OSBPL5/PGAP1/PITPNB/PREPL/PRKCI/RAB11FIP3/RAB3IP/RAB4B/RAB6A/RABEP1/RABGGTA/RABGGTB/RBSN/RINT1/RUFY1/SCAMP1/SCAMP3/SCAP/SCFD1/SEC22A/SEC22C/SEC23IP/SEC24B/SEC31A/SGSM2/SNX1/SNX8/SPAST/SPIRE1/SPTBN1/STEAP2/STX18/STX5/STX6/STXBP5/TBC1D14/TRAPPC10/TRAPPC11/TRAPPC12/TRAPPC13/TRAPPC2B/TRAPPC6A/TRAPPC9/TRIP11/USO1/UVRAG/VAMP2/VAMP5/VCP/VPS13C/VPS35L/VPS41/VPS51/VPS54/VTI1A/WIPI1	119	M-like	15h	5526	golgi vesicle transport	5	NA
GO:0045814	negative regulation of gene expression, epigenetic	87/4590	206/18805	0.42233	1.73027	5.98863	1.23455478049721e-08	1.54418111944591e-06	1.27094165823818e-06	APOBEC3C/APOBEC3F/APOBEC3G/ATF7IP/ATRX/BAHD1/BAZ1A/BAZ2A/BCL6/CBX1/CBX5/CDYL/CIZ1/CREBZF/CTCF/DNMT1/DNMT3A/DYRK1A/EHMT1/EHMT2/EPC1/EZH1/EZH2/HDAC3/HDAC4/HDAC6/HDAC8/HDAC9/HMGA2/HNRNPU/JARID2/KAT8/KDM5A/KMT2A/KMT2D/L3MBTL1/LMNB2/LRIF1/MBD2/MBD3/MECP2/METTL4/MORC2/MOV10/MPHOSPH8/MTF2/NRDE2/PHF1/PHF2/PHF8/PIWIL4/PPHLN1/PPM1D/RB1/RIF1/RLF/RLIM/SCMH1/SETDB1/SIN3A/SMARCA1/SMARCA2/SMARCA4/SMARCA5/SMARCAD1/SPEN/SPIN1/SPTY2D1/SUZ12/TASOR/TASOR2/TPR/TRIM27/TRIM28/TRIM37/TRIP12/TUT4/TUT7/UBR2/UBR5/UHRF2/USP7/XIST/YTHDC1/ZNF445/ZNF91/ZNFX1	87	M-like	15h	5526	negative regulation of gene expression, epigenetic	5	NA
GO:0000377	RNA splicing, via transesterification reactions with bulged adenosine as nucleophile	128/4590	336/18805	0.380952	1.56074	5.89345	1.33714627073691e-08	1.60817553407473e-06	1.32361240159989e-06	AAR2/ACIN1/AQR/ARGLU1/C1QBP/CASC3/CDC5L/CDK13/CELF1/CELF2/CIRBP/CLNS1A/COIL/CTNNBL1/CWC22/CWC25/CWC27/CWF19L1/CWF19L2/DCPS/DDX17/DDX42/DDX46/DDX5/DHX15/DHX16/DHX35/DHX40/DHX8/DHX9/DYRK1A/EFTUD2/FRA10AC1/GCFC2/GEMIN2/GEMIN8/HNRNPC/HNRNPH1/HNRNPM/HNRNPR/HNRNPU/HNRNPUL1/HNRNPUL2/IK/ILF3/KHDC4/KHDRBS1/LUC7L/LUC7L2/LUC7L3/METTL14/METTL16/NCBP1/NCL/NOL3/NSRP1/NUP98/PAXBP1/PNN/PPIL3/PPWD1/PRPF3/PRPF31/PRPF38A/PRPF39/PRPF40A/PRPF40B/PRPF6/PRPF8/PTBP2/QKI/RALY/RBFOX2/RBM10/RBM23/RBM25/RBM39/RBM4/RBM41/RBM47/RBM5/RBM6/RBMX/RBMX2/RBPMS/REST/RNPC3/RSRC1/RSRP1/SART1/SART3/SCAF11/SDE2/SETX/SF1/SF3A1/SF3A3/SF3B1/SF3B2/SF3B3/SFPQ/SFSWAP/SNIP1/SNRNP200/SNRNP40/SNRNP70/SNRPA/SNRPN/SNW1/SON/SRPK1/SRPK2/SRRM2/SRSF4/TFIP11/THRAP3/TRA2A/TXNL4A/UPF1/UPF3A/UPF3B/USP39/USP4/USP49/WTAP/YTHDC1/ZBTB7A/ZRSR2	128	M-like	15h	5526	rna splicing, via transesterification reactions with bulged adenosine as nucleophile	5	Transcription / translation
GO:0000398	mRNA splicing, via spliceosome	128/4590	336/18805	0.380952	1.56074	5.89345	1.33714627073691e-08	1.60817553407473e-06	1.32361240159989e-06	AAR2/ACIN1/AQR/ARGLU1/C1QBP/CASC3/CDC5L/CDK13/CELF1/CELF2/CIRBP/CLNS1A/COIL/CTNNBL1/CWC22/CWC25/CWC27/CWF19L1/CWF19L2/DCPS/DDX17/DDX42/DDX46/DDX5/DHX15/DHX16/DHX35/DHX40/DHX8/DHX9/DYRK1A/EFTUD2/FRA10AC1/GCFC2/GEMIN2/GEMIN8/HNRNPC/HNRNPH1/HNRNPM/HNRNPR/HNRNPU/HNRNPUL1/HNRNPUL2/IK/ILF3/KHDC4/KHDRBS1/LUC7L/LUC7L2/LUC7L3/METTL14/METTL16/NCBP1/NCL/NOL3/NSRP1/NUP98/PAXBP1/PNN/PPIL3/PPWD1/PRPF3/PRPF31/PRPF38A/PRPF39/PRPF40A/PRPF40B/PRPF6/PRPF8/PTBP2/QKI/RALY/RBFOX2/RBM10/RBM23/RBM25/RBM39/RBM4/RBM41/RBM47/RBM5/RBM6/RBMX/RBMX2/RBPMS/REST/RNPC3/RSRC1/RSRP1/SART1/SART3/SCAF11/SDE2/SETX/SF1/SF3A1/SF3A3/SF3B1/SF3B2/SF3B3/SFPQ/SFSWAP/SNIP1/SNRNP200/SNRNP40/SNRNP70/SNRPA/SNRPN/SNW1/SON/SRPK1/SRPK2/SRRM2/SRSF4/TFIP11/THRAP3/TRA2A/TXNL4A/UPF1/UPF3A/UPF3B/USP39/USP4/USP49/WTAP/YTHDC1/ZBTB7A/ZRSR2	128	M-like	15h	5526	mrna splicing, via spliceosome	5	Transcription / translation
GO:0072384	organelle transport along microtubule	48/4590	93/18805	0.516129	2.11455	6.12267	1.3637596437182e-08	1.60923637958748e-06	1.32448553282662e-06	AGTPBP1/AP3B1/AP3D1/AP3M1/AP3M2/AP3S2/ARHGAP21/BICD1/BICD2/BICDL1/BICDL2/BLOC1S4/BORCS5/CDR2L/COPG1/COPG2/DTNBP1/FBXW11/FYCO1/HDAC6/HIF1A/HTT/KIF13A/KIF1B/KIF3A/KIF3B/KIF5B/LRPPRC/MAP1B/MAP2/MECP2/MREG/NDE1/NDEL1/OPA1/PAFAH1B1/PEX14/PRKCZ/RAB6A/RHOT1/RHOT2/SPAST/SPG11/SYBU/SYNE2/TRAK1/TRAK2/TUBA1A	48	M-like	15h	5526	organelle transport along microtubule	5	NA
GO:0000375	RNA splicing, via transesterification reactions	129/4590	340/18805	0.379412	1.55443	5.86233	1.55937888819482e-08	1.80599177162415e-06	1.4864254899167e-06	AAR2/ACIN1/AQR/ARGLU1/C1QBP/CASC3/CDC5L/CDK13/CELF1/CELF2/CIRBP/CLNS1A/COIL/CTNNBL1/CWC22/CWC25/CWC27/CWF19L1/CWF19L2/DCPS/DDX17/DDX42/DDX46/DDX5/DHX15/DHX16/DHX35/DHX40/DHX8/DHX9/DYRK1A/EFTUD2/FRA10AC1/GCFC2/GEMIN2/GEMIN8/HNRNPC/HNRNPH1/HNRNPM/HNRNPR/HNRNPU/HNRNPUL1/HNRNPUL2/IK/ILF3/KHDC4/KHDRBS1/LUC7L/LUC7L2/LUC7L3/METTL14/METTL16/MPHOSPH10/NCBP1/NCL/NOL3/NSRP1/NUP98/PAXBP1/PNN/PPIL3/PPWD1/PRPF3/PRPF31/PRPF38A/PRPF39/PRPF40A/PRPF40B/PRPF6/PRPF8/PTBP2/QKI/RALY/RBFOX2/RBM10/RBM23/RBM25/RBM39/RBM4/RBM41/RBM47/RBM5/RBM6/RBMX/RBMX2/RBPMS/REST/RNPC3/RSRC1/RSRP1/SART1/SART3/SCAF11/SDE2/SETX/SF1/SF3A1/SF3A3/SF3B1/SF3B2/SF3B3/SFPQ/SFSWAP/SNIP1/SNRNP200/SNRNP40/SNRNP70/SNRPA/SNRPN/SNW1/SON/SRPK1/SRPK2/SRRM2/SRSF4/TFIP11/THRAP3/TRA2A/TXNL4A/UPF1/UPF3A/UPF3B/USP39/USP4/USP49/WTAP/YTHDC1/ZBTB7A/ZRSR2	129	M-like	15h	5526	rna splicing, via transesterification reactions	5	Transcription / translation
GO:0051028	mRNA transport	63/4590	136/18805	0.463235	1.89785	5.97134	1.99160255531269e-08	2.22437442062894e-06	1.83077624709668e-06	AGFG1/AHCTF1/BICD2/CASC3/DDX19A/DDX19B/DHX9/FXR1/GLE1/IGF2BP2/IWS1/LRPPRC/MCM3AP/MX2/NCBP1/NDC1/NEAT1/NSUN2/NUP107/NUP153/NUP155/NUP160/NUP188/NUP205/NUP214/NUP42/NUP43/NUP54/NUP62/NUP85/NUP88/NUP93/NUP98/PABPN1/PARP11/PCID2/POM121/POM121C/QKI/RANBP17/RANBP2/RBM33/SEH1L/SETD2/SMG1/SMG5/SMG6/SMG7/SUPT6H/THOC1/THOC2/THOC5/TNKS/TPR/UPF1/UPF2/UPF3A/UPF3B/WNK1/XPO1/YTHDC1/ZC3H3/ZFP36L1	63	M-like	15h	5526	mrna transport	5	Transcription / translation
GO:0016236	macroautophagy	139/4590	374/18805	0.371658	1.52266	5.80151	1.99176475144261e-08	2.22437442062894e-06	1.83077624709668e-06	ABI2/ACBD5/ADRB2/AMBRA1/AP5Z1/ARHGAP26/ATG10/ATG13/ATG14/ATG16L2/ATG2B/ATG4B/ATG4C/ATG4D/ATG7/ATM/ATP6V1C1/ATP6V1H/C9orf72/CDC37/CHEK2/CLEC16A/CSNK2A1/CSNK2A2/DDRGK1/DELE1/DNAJC16/DNM1L/EHMT2/EPG5/EPHB2/ERN1/EXOC1/EXOC4/EXOC7/FBXO7/FBXW7/FEZ2/FYCO1/HDAC6/HGS/HIF1A/HTT/HUWE1/LARP1/LRBA/LRSAM1/MAP1LC3A/MAP3K7/MAPK8/MCOLN1/MTM1/MTMR14/MTMR3/MTOR/NEDD4/NOD1/NPC1/NRBP2/OGT/PACS2/PARL/PGAM5/PIK3C2B/PIK3C3/PIK3CA/PIK3R4/PIKFYVE/PIP4K2A/PIP4K2B/PLAA/PLEKHM1/PRKN/PSEN1/RAB2B/RAB3GAP1/RAB3GAP2/RAB43/RETREG1/RIPK2/RNF213/RNF31/RNF41/RUBCN/SCFD1/SESN1/SESN2/SESN3/SMURF1/SNX18/SNX5/SNX6/SPG11/SPTLC2/SQSTM1/SRC/SREBF2/STAM/STAM2/TBC1D12/TBC1D14/TBC1D5/TBK1/TCIRG1/TECPR1/TEX264/TIGAR/TIMM23/TMEM39A/TP53/TP53INP1/TRIM13/TSC1/TSC2/UBA5/UBQLN4/UBXN2A/UFL1/ULK2/USP36/UVRAG/VCP/VMP1/VPS13C/VPS13D/VPS16/VPS36/VPS37A/VPS37B/VPS37C/VPS39/VPS41/VTI1A/WAC/WDFY3/WIPI1/WIPI2/ZFYVE1/ZNRF1	139	M-like	15h	5526	macroautophagy	5	NA
GO:0032784	regulation of DNA-templated transcription elongation	50/4590	100/18805	0.5	2.04847	5.97362	2.66496571657287e-08	2.90640676219286e-06	2.39212446217546e-06	AXIN1/BRD4/CCNK/CCNT2/CDK12/CDK13/ELL2/ERCC6/EZH2/HNRNPU/INTS1/INTS10/INTS12/INTS2/INTS3/INTS4/INTS6/INTS7/INTS8/INTS9/LDB1/MED1/MED14/MED15/MED17/MED23/MED25/MED26/MED27/NCBP1/NELFA/NELFCD/PARP1/PWWP2A/PWWP2B/RECQL5/RNF168/RNF8/SCAF8/SETD5/SUPT16H/SUPT6H/TCERG1/TSFM/VHL/WDR43/WDR82/ZMYND11/ZMYND8/ZNF326	50	M-like	15h	5526	regulation of dna-templated transcription elongation	5	Transcription / translation
GO:0015931	nucleobase-containing compound transport	97/4590	240/18805	0.404167	1.65585	5.8106	2.69542040625497e-08	2.90640676219286e-06	2.39212446217546e-06	ABCC1/ABCC4/ABCC5/ABCC6/AGFG1/AHCTF1/ATXN2/BICD2/CASC3/CD47/CKAP5/CPSF6/DDX19A/DDX19B/DHX9/EPG5/FXR1/GLE1/IGF2BP2/IWS1/KHDRBS1/KPNB1/LRPPRC/LRRC8B/LRRC8C/MCM3AP/MX2/NCBP1/NDC1/NEAT1/NRDE2/NSUN2/NUP107/NUP153/NUP155/NUP160/NUP188/NUP205/NUP214/NUP42/NUP43/NUP54/NUP62/NUP85/NUP88/NUP93/NUP98/PABPN1/PARP11/PCID2/PHAX/PNPT1/POM121/POM121C/QKI/RANBP17/RANBP2/RBM33/RIPK1/SEH1L/SETD2/SLC25A16/SLC25A17/SLC25A25/SLC25A26/SLC25A33/SLC25A36/SLC25A42/SLC25A53/SLC29A2/SLC29A3/SLC35B2/SLC35C2/SLC35E3/SMG1/SMG5/SMG6/SMG7/SUPT6H/TGFBR2/THOC1/THOC2/THOC5/TMEM241/TNKS/TPR/UPF1/UPF2/UPF3A/UPF3B/WNK1/XPO1/XPO5/XPOT/YTHDC1/ZC3H3/ZFP36L1	97	M-like	15h	5526	nucleobase-containing compound transport	5	NA
GO:0010212	response to ionizing radiation	65/4590	143/18805	0.454545	1.86225	5.88139	2.98021664671344e-08	3.15902964551625e-06	2.60004628054036e-06	AEN/ATM/ATR/BABAM2/BARD1/BAX/BBC3/BCL2L1/BRAT1/CBL/CCND2/CHEK2/CLOCK/COP1/DCLRE1C/DCUN1D3/DNMT3A/ECT2/ERCC1/ERCC6/ERCC8/EYA3/GRB2/INIP/INO80/INTS3/INTS7/KDM1A/LIG4/MAP3K20/MAPK14/MDM2/MECP2/MRNIP/MSH2/NABP1/NABP2/NIPBL/PARP1/PAXIP1/PML/POLB/PRKDC/RAD1/RAD9A/RFWD3/RNF168/RNF8/RRM1/SPIDR/TANK/TGFB1/TIGAR/TLK2/TNF/TNKS1BP1/TP53/TP53BP1/UIMC1/USP28/WRN/XRCC4/XRCC5/XRRA1/YAP1	65	M-like	15h	5526	response to ionizing radiation	5	Response to antibiotic / toxic substance
GO:0032479	regulation of type I interferon production	60/4590	129/18805	0.465116	1.90556	5.86445	3.57051188659345e-08	3.6606526784845e-06	3.0129082183679e-06	CGAS/CUL3/CYLD/DDX56/DHX33/DHX36/DHX58/DHX9/DTX4/G3BP1/HSP90AA1/HSPD1/IFIH1/IKBKE/IRF1/IRF3/ITCH/KAT8/KLHL22/KPNA2/MORC3/NLRX1/NMI/NPLOC4/OAS3/OTUD5/POLA1/POLR3A/POLR3B/POLR3C/POLR3D/PPM1B/PTPN11/PTPN22/PYCARD/QKI/RAB2B/REL/RELB/RIPK2/RNF135/RNF216/SETD2/STAT1/SYK/TANK/TBK1/TICAM1/TIRAP/TLR2/TRAF3/TRAF3IP1/TRIM27/TRIM38/TRIM56/USP22/XAF1/ZBTB20/ZC3HAV1/ZCCHC3	60	M-like	15h	5526	regulation of type i interferon production	5	NA
GO:0032606	type I interferon production	60/4590	129/18805	0.465116	1.90556	5.86445	3.57051188659345e-08	3.6606526784845e-06	3.0129082183679e-06	CGAS/CUL3/CYLD/DDX56/DHX33/DHX36/DHX58/DHX9/DTX4/G3BP1/HSP90AA1/HSPD1/IFIH1/IKBKE/IRF1/IRF3/ITCH/KAT8/KLHL22/KPNA2/MORC3/NLRX1/NMI/NPLOC4/OAS3/OTUD5/POLA1/POLR3A/POLR3B/POLR3C/POLR3D/PPM1B/PTPN11/PTPN22/PYCARD/QKI/RAB2B/REL/RELB/RIPK2/RNF135/RNF216/SETD2/STAT1/SYK/TANK/TBK1/TICAM1/TIRAP/TLR2/TRAF3/TRAF3IP1/TRIM27/TRIM38/TRIM56/USP22/XAF1/ZBTB20/ZC3HAV1/ZCCHC3	60	M-like	15h	5526	type i interferon production	5	NA
GO:0030705	cytoskeleton-dependent intracellular transport	86/4590	207/18805	0.415459	1.70211	5.77189	3.70917890597927e-08	3.69739777699212e-06	3.04315135231203e-06	AGTPBP1/AP3B1/AP3D1/AP3M1/AP3M2/AP3S2/APP/ARHGAP21/BICD1/BICD2/BICDL1/BICDL2/BLOC1S4/BORCS5/CCDC88C/CDR2L/CLUAP1/COPG1/COPG2/DST/DTNBP1/DYNC1H1/DYNC2H1/FBXW11/FNBP1L/FYCO1/HDAC6/HIF1A/HNRNPU/HOOK2/HOOK3/HTT/IFT140/IFT22/IFT43/IFT52/IFT57/IFT74/IFT80/IFT81/INTU/KIF13A/KIF1B/KIF21A/KIF3A/KIF3B/KIF5B/LCA5/LRPPRC/MAK/MAP1B/MAP2/MAPK8IP3/MECP2/MREG/MYO10/MYO19/NDE1/NDEL1/OPA1/PAFAH1B1/PCM1/PEX14/PRKCZ/RAB27B/RAB6A/RABGEF1/RABL2B/RHOT1/RHOT2/RPGR/SPAST/SPG11/SPG7/SSX2IP/STAU2/SYBU/SYNE2/TANC2/TRAF3IP1/TRAK1/TRAK2/TTC21B/TUBA1A/WDPCP/WDR19	86	M-like	15h	5526	cytoskeleton-dependent intracellular transport	5	NA
GO:0032204	regulation of telomere maintenance	54/4590	112/18805	0.482143	1.97532	5.88264	3.73467398385008e-08	3.69739777699212e-06	3.04315135231203e-06	ACTL6A/ATM/ATR/ATRX/CCT2/CCT6A/DCP2/DHX36/ERCC1/ERCC4/GNL3/GNL3L/HDAC8/HNRNPC/HNRNPD/HNRNPU/HSP90AA1/INO80/INO80D/MAP2K7/MAP3K4/MAPKAPK5/MCRS1/MRE11/NABP2/NAF1/NAT10/NBN/NSMCE2/NVL/PARN/PARP1/PML/PNKP/POT1/PPP1R10/RAD50/RUVBL1/SLF1/SLF2/SMC5/SMC6/SMG1/SMG5/SMG6/SRC/TNKS/TNKS2/TP53/UPF1/USP7/XRCC5/XRN1/YLPM1	54	M-like	15h	5526	regulation of telomere maintenance	5	NA
GO:0000959	mitochondrial RNA metabolic process	35/4590	61/18805	0.57377	2.35071	6.00418	3.78371374684195e-08	3.69739777699212e-06	3.04315135231203e-06	ANGEL2/C1QBP/CDK5RAP1/ELAC2/FASTKD1/FOXO3/KANSL1/KANSL3/KAT8/LRPPRC/METTL4/METTL8/MTERF1/MTO1/MTRES1/NSUN4/PNPT1/POLR2B/POLR3A/POLR3B/POLRMT/PPARGC1B/PRORP/SLC25A33/SUPV3L1/TARS2/TBRG4/TEFM/TFB1M/THAP11/TRIT1/TRMT61B/TRNT1/WARS2/YARS2	35	M-like	15h	5526	mitochondrial rna metabolic process	5	Mitochondrial metabolism
GO:0030010	establishment of cell polarity	71/4590	162/18805	0.438272	1.79558	5.77883	4.42858687900358e-08	4.26098189865976e-06	3.50701050013401e-06	ABL1/ABL2/AMOT/AMOTL1/AMOTL2/ARFGEF1/ARHGEF11/CDK5RAP2/CLASP1/CORO7/CRK/CYTH1/CYTH3/DCTN1/DOCK7/FBXW11/FERMT1/FRMD4A/FRMD4B/GBF1/GPSM2/GSK3B/HDAC3/HTT/IGF1R/INPPL1/KANK1/KIF20B/KRIT1/LLGL2/MAP1B/MAP4/MCPH1/MPP7/MYH9/MYO18A/MYO9A/NDE1/NDEL1/NUMA1/OPHN1/PAFAH1B1/PARD3/PARD3B/PATJ/PHLDB2/PKD1/PKHD1/PLEKHG3/PRKCI/PRKCZ/PTK2/PTK7/RAB11FIP2/RHOQ/RHOV/RICTOR/ROCK1/ROCK2/RUFY3/SCRIB/SDCCAG8/SHTN1/SIPA1L3/TCIRG1/TRAF3IP2/TTC8/WDPCP/WEE1/WNT7A/WWC1	71	M-like	15h	5526	establishment of cell polarity	5	NA
GO:0043122	regulation of canonical NF-kappaB signal transduction	115/4590	300/18805	0.383333	1.5705	5.66015	4.84460179326447e-08	4.59062721440545e-06	3.77832580048856e-06	ABL1/AJUBA/AKAP13/ALPK1/ANKRD17/ATP2C1/BRD4/BTRC/CARD11/CARD8/CASP10/CASP8/CC2D1A/CD40/CD74/CFLAR/CUL1/CX3CL1/CXXC5/CYLD/DAB2IP/DDX21/DHX15/DHX36/DNAJA3/ECT2/EDN1/FBXW11/FLNA/GPR89A/GPRC5B/HUWE1/IKBKB/IKBKE/IRAK1BP1/IRAK2/IRAK4/IRF3/JMJD8/LGALS9/LIMS1/LTB/LTBR/LURAP1L/MALT1/MAP2K5/MAP3K3/MAP3K7/MAPKBP1/MID2/MTDH/NEK6/NFAT5/NFKBIA/NFKBIB/NKIRAS1/NLRX1/NOD1/NUP62/OTUD7B/PARP1/PLEKHG5/PLK2/PPM1B/PPP5C/PRKCE/PRKN/PYCARD/REL/RIPK1/RIPK2/RNF31/ROR1/RORA/SHARPIN/SLC35B2/SNIP1/SPHK2/SQSTM1/STAT1/STAT3/TAB2/TANK/TBK1/TGFB1/TGFBR3/TICAM1/TIRAP/TLE1/TNF/TNFAIP3/TNFRSF10B/TNFSF10/TNIP1/TRADD/TRAF2/TRAF3/TRAF3IP2/TRAF5/TRIM13/TRIM22/TRIM25/TRIM38/TRIM5/TRIM52/TRIM8/UFL1/USP10/USP20/WLS/ZC3H12A/ZC3HAV1/ZDHHC13/ZDHHC17/ZMYND11	115	M-like	15h	5526	regulation of canonical nf-kappab signal transduction	5	NA
GO:0006405	RNA export from nucleus	48/4590	96/18805	0.5	2.04847	5.8523	5.02697540105026e-08	4.69234390420423e-06	3.86204394519022e-06	AGFG1/CASC3/CPSF6/DDX19A/DDX19B/DHX9/GLE1/IWS1/KHDRBS1/MCM3AP/NCBP1/NEAT1/NRDE2/NSUN2/NUP107/NUP153/NUP155/NUP160/NUP188/NUP214/NUP62/NUP85/NUP88/NUP93/NUP98/PABPN1/PCID2/PHAX/POM121/POM121C/RBM33/SETD2/SMG1/SMG5/SMG6/SMG7/SUPT6H/THOC1/THOC2/THOC5/TPR/UPF1/UPF2/WNK1/XPO1/XPO5/XPOT/YTHDC1	48	M-like	15h	5526	rna export from nucleus	5	NA
GO:0051656	establishment of organelle localization	171/4590	487/18805	0.351129	1.43856	5.57201	5.42177217900353e-08	4.98643576580707e-06	4.10409689710948e-06	AGTPBP1/AP1G1/AP3B1/AP3D1/AP3M1/AP3M2/AP3S2/ARHGAP21/ATM/BBS2/BBS7/BICD1/BICD2/BICDL1/BICDL2/BLOC1S4/BOD1/BORCS5/BTBD8/BUB3/C17orf75/CADPS/CADPS2/CBL/CDC23/CDH3/CDK5RAP2/CDR2L/CENPC/CEP120/CEP83/CLASP1/CLASP2/CLMN/COPG1/COPG2/CROCC/CUL3/DCTN1/DLG1/DNM1/DNM1L/DNM2/DNM3/DOCK7/DSN1/DTNBP1/DYNC1H1/ECT2/EML4/EXOC1/EXOC2/EXOC4/EXOC6/EXOC7/FBXW11/FNBP1L/FYCO1/GAB2/GBF1/GPSM2/HDAC3/HDAC6/HGS/HIF1A/HNRNPU/HOOK3/HTT/IL4R/INPPL1/KIF13A/KIF1B/KIF3A/KIF3B/KIF5B/KPNB1/LGALS9/LIMK2/LLGL2/LMNB2/LRPPRC/LSG1/LTV1/LYN/MAD1L1/MAP1B/MAP2/MAP4/MCPH1/MDN1/MECP2/MLH1/MREG/MX1/MX2/MYH9/MYO19/NAGLU/NDE1/NDEL1/NECTIN2/NMD3/NOP9/NTN1/NUDC/NUMA1/NUP62/NUP88/OPA1/PAFAH1B1/PARD3/PARD3B/PCM1/PEX14/PIBF1/PICALM/PKD1/PKHD1/PRKCZ/PRKN/PSEN1/RAB27A/RAB6A/RABGEF1/RB1/RBM10/RCC2/RHOT1/RHOT2/SCN11A/SCRIB/SDAD1/SEH1L/SHROOM2/SMPD3/SPAST/SPDYA/SPG11/SPHK2/SPICE1/SPIRE1/STAM/STARD3/STARD3NL/STXBP1/SYBU/SYK/SYNE2/SYNJ1/SYT11/TACC1/TACC2/TANC2/TCIRG1/TRAK1/TRAK2/TRAPPC10/TRAPPC11/TRAPPC12/TRAPPC13/TRAPPC2B/TRAPPC6A/TRAPPC9/TRIP11/TUBA1A/UNC13B/UNC13D/WDR11/WIPI1/XPO1/ZNF207	171	M-like	15h	5526	establishment of organelle localization	5	NA
GO:0016055	Wnt signaling pathway	168/4590	477/18805	0.352201	1.44295	5.56821	5.60153935703878e-08	5.07710538245225e-06	4.1787227240152e-06	ABL1/ADNP/AMOTL1/AMOTL2/APP/AXIN1/AXIN2/BBS4/BCL9/BCL9L/BICC1/BMP2/BRD7/BTRC/CALCOCO1/CCDC88C/CCND1/CCNY/CDH3/CDK14/CELSR1/CHD8/CSNK1A1/CSNK1E/CSNK1G1/CSNK1G3/CSNK2A1/CSNK2A2/CTNND1/CUL3/CYLD/DAAM1/DAB2IP/DCDC2/DISC1/DIXDC1/EDN1/EGFR/EXT1/FAM53B/FBXW11/FBXW4/FERMT1/FGF2/FGFR2/FOXO1/FOXO3/FZD6/G3BP1/GNAQ/GPRC5B/GRB10/GSK3B/HMGXB4/HNF1B/IFT80/INVS/ITGA3/JADE1/KANK1/KPNA1/KREMEN1/LATS1/LATS2/LDB1/LIMD1/LRP5/LRP6/LRRFIP2/LRRK1/LYPD6/MACF1/MAGI2/MAPK14/MBD2/MCC/MDFIC/MED12/MITF/MLLT3/NDRG2/NFKB1/NLK/NPHP3/NPHP4/NR4A2/NRARP/NXN/OTUD5/OTULIN/PBXIP1/PKD1/PKD2/POU5F1/PPM1B/PPP2R3A/PRICKLE2/PRKN/PSEN1/PTK7/PTPRU/PYGO2/RARG/RBPJ/RECK/RNF138/RNF213/RNF43/ROR1/RTF1/RUVBL1/RYK/SCYL2/SIAH2/SKI/SMAD3/SMAD4/SMAD7/SMARCA4/SMURF1/SMURF2/SOX4/SPIN1/SRC/STK3/STRN/SULF2/TBL1X/TBL1XR1/TCF7/TCF7L1/TGFB1/TIAM1/TLE1/TLE2/TLE4/TLR2/TMEM131L/TMEM132A/TMEM67/TNFAIP3/TNIK/TNKS/TNKS2/TPBG/TRPM4/TSC2/TTC21B/UBAC2/UBR5/USP34/USP47/VANGL1/VANGL2/VCP/VGLL4/WLS/WNK1/WNK2/WNT10A/WNT2B/WNT7A/WNT7B/WWOX/WWTR1/YAP1/ZNRF3/ZRANB1	168	M-like	15h	5526	wnt signaling pathway	5	NA
GO:0031929	TOR signaling	77/4590	181/18805	0.425414	1.7429	5.70679	5.74240273952175e-08	5.13042667613843e-06	4.22260893176863e-06	AKT1S1/ARMH4/ATM/ATXN3/C9orf72/CARD11/CASTOR2/CLEC16A/CSNK1A1/CTNS/CUL3/DEPDC5/DEPTOR/DISC1/EIF4EBP1/EP300/FBXO9/FNIP1/FNIP2/GAS6/GNA12/GPR137B/GSK3B/HDAC3/HIF1A/ITFG2/KLHL22/LARP1/MAPKAP1/MAPKAPK5/MTM1/MTOR/NLK/NPC1/NPRL3/OGT/OTUD5/OTUD7B/PIK3CA/PKHD1/PRR5L/RFFL/RICTOR/RPS6KA2/RPS6KA3/RPS6KA6/RPS6KB1/RPTOR/RRAGB/SEH1L/SESN1/SESN2/SESN3/SH3BP4/SIK3/SLC38A9/SRC/STAMBPL1/SYK/SZT2/TBCK/TBK1/TNFAIP8L1/TSC1/TSC2/TTI1/UBE2W/UBE3A/UBR1/UBR2/USP32/USP4/USP7/USP9X/VHL/WAC/WDR59	77	M-like	15h	5526	tor signaling	5	NA
GO:0051607	defense response to virus	121/4590	321/18805	0.376947	1.54433	5.58956	6.57334855638246e-08	5.76654004447904e-06	4.74616343519137e-06	ABCF3/ADAR/AGBL5/APOBEC3C/APOBEC3F/APOBEC3G/ATG14/ATG7/BCL2L1/C1QBP/CARD8/CCDC92/CD40/CGAS/CRCP/DDX17/DDX21/DDX56/DDX60/DDX60L/DHX15/DHX16/DHX36/DHX58/DHX9/EIF2AK2/EIF2AK4/EPG5/ERCC6/EXOC1/G3BP1/HERC5/HSP90AA1/IFI44L/IFI6/IFIH1/IFIT3/IFITM1/IFNAR2/IKBKE/IL15/ILF3/IRF1/IRF2/IRF3/IRF9/ITCH/LYST/MAP3K14/MID2/MLKL/MORC3/MOV10/MX1/MX2/NCBP1/NCK1/NLRC5/NT5C2/OAS3/OASL/PARP9/PLSCR1/PMAIP1/PML/POLR3A/POLR3B/POLR3C/POLR3D/POLR3E/POLR3K/PPM1B/PRKRA/PYCARD/RAB2B/RNF135/RNF216/RSAD2/RTP4/SAMHD1/SENP7/SERINC5/SETD2/SIN3A/SMARCA5/SPON2/STAT1/STAT2/TANK/TBK1/TICAM1/TLR2/TNF/TNFAIP3/TRAF3/TRAF3IP1/TRAF3IP2/TRIM13/TRIM22/TRIM25/TRIM26/TRIM27/TRIM28/TRIM34/TRIM35/TRIM38/TRIM44/TRIM5/TRIM52/TRIM56/TRIM8/TTC4/UBE2W/UNC13D/USP20/ZC3H12A/ZC3HAV1/ZCCHC3/ZDHHC1/ZMYND11/ZNFX1	121	M-like	15h	5526	defense response to virus	5	NA
GO:0006289	nucleotide-excision repair	43/4590	83/18805	0.518072	2.12252	5.8239	6.63880529585051e-08	5.76654004447904e-06	4.74616343519137e-06	ACTL6A/ARID1A/ARID1B/ARID2/ATXN3/BCL7A/BRD7/COMMD1/CUL4A/DDB2/ERCC1/ERCC3/ERCC4/ERCC6/ERCC8/FAN1/FANCC/GTF2H2/GTF2H2C/GTF2H3/LIG4/MNAT1/OGG1/PBRM1/PNKP/POLK/POLL/RAD52/RNF111/RPA1/SLC30A9/SMARCA2/SMARCA4/SMARCB1/SMARCC1/SMARCC2/SMARCD1/SMARCE1/TP53/USP45/USP7/UVSSA/XPC	43	M-like	15h	5526	nucleotide-excision repair	5	Wound repair / regeneration
GO:0043254	regulation of protein-containing complex assembly	154/4590	431/18805	0.357309	1.46388	5.536	7.03918665028893e-08	6.03055798779548e-06	4.9634639826839e-06	ABCA1/ABL1/ADD1/ADD3/AJUBA/AKAP9/AMBRA1/ANKRD27/ARFGEF1/ARHGAP18/ARHGEF5/ARHGEF7/ARL2/ATAT1/ATM/ATR/AVIL/BAIAP2/BAIAP2L1/BAIAP2L2/BAX/BBC3/BBS4/BCL11A/BID/CAMSAP1/CAMSAP2/CAND1/CARD8/CARMIL1/CDC42EP1/CDC42EP3/CDK5RAP2/CKAP5/CLASP1/CLASP2/CLIP1/CSNK1A1/CYFIP1/CYFIP2/DAB2IP/DCTN1/DHX33/DLG1/DMTN/DNAJC6/DRG1/DYRK1A/EIF2AK2/EIF4G1/EML2/EP300/FAF1/FARP2/FBLIM1/FBXL2/FCHSD2/FER/FERMT1/FLII/FMN1/FNIP1/FNIP2/GAK/GIT1/GNL3L/GRB2/GSK3B/HAUS6/HCFC1/HDAC6/HIP1R/HSP90AA1/ICE1/IKBKE/KANK1/KANK2/KIF21A/KIRREL1/LATS1/LATS2/MAP1B/MAP2/MAPK8/MARK4/MECP2/MED25/MET/MPP7/MTOR/MYADM/NAPB/NCK1/NCK2/NCKAP1/NUMA1/OCLN/OGT/PAK1/PIEZO1/PIK3R2/PPP2R5B/PRKCE/PRKCZ/PTPN11/PTPN22/PYCARD/RAF1/RASA1/RB1/RDX/RICTOR/RNF4/SENP6/SKAP1/SLAIN1/SLAIN2/SLF1/SLF2/SPIDR/SPTAN1/SPTBN1/SRC/SSH1/SSH2/SSH3/STXBP1/STXBP5/STXBP6/SVIL/SYK/TBCD/TFIP11/TGFB1/TGFBRAP1/TICAM1/TIRAP/TNF/TOGARAM1/TP53/TRAF2/TRAF3IP1/TRAPPC12/TRIOBP/UNC13B/VCP/VPS16/VPS18/VPS39/VPS41/VPS8/WASHC2C/ZDHHC1/ZNF827	154	M-like	15h	5526	regulation of protein-containing complex assembly	5	NA
GO:0032386	regulation of intracellular transport	106/4590	273/18805	0.388278	1.59076	5.58711	7.48667701415576e-08	6.32725379007164e-06	5.20766011368729e-06	ABCA2/ARFIP1/ARHGAP44/ARHGAP8/BARD1/BORCS5/CAPN10/CDKN2A/CEP290/CPSF6/CTDSPL2/DHX9/DNAJC13/DYNC1H1/ECT2/EDEM2/EFCAB7/EIPR1/EP300/FERMT1/FLNA/GAS6/GCC2/GRIPAP1/GSK3B/HDAC3/HSP90AA1/ICE1/INPP5F/IPO5/IWS1/JAK2/KHDRBS1/KIF20B/MAP1B/MAP2/MAP2K1/MAPK14/MDFIC/MDM2/MECP2/MTMR2/MTMR4/MX2/NDEL1/NEAT1/NEDD4/NF1/NF2/NRDE2/NSUN2/NUMA1/NUP153/NUP214/NUP54/OAZ2/PCM1/PCNT/PGAP1/PIK3R2/PKIG/PPP1R12A/PRKN/PRR5L/PSEN1/PTPN1/PTPN11/PTPN14/PTPN23/RAB11FIP3/RAB29/RANGAP1/RBM10/RBM4/RDX/RINT1/RUFY3/SCFD1/SEC24B/SETD2/SH3TC2/SMAD3/SP100/SRC/STX18/SUFU/SUPT6H/TGFB1/TM9SF4/TNNC1/TPR/TRIM28/TTC21B/UBAC2/UBE2G2/UBR5/USP7/VAMP2/WNK1/WWC1/XPO1/XPO4/ZC3H12A/ZDHHC2/ZFAND1/ZPR1	106	M-like	15h	5526	regulation of intracellular transport	5	NA
GO:0006260	DNA replication	108/4590	280/18805	0.385714	1.58025	5.55872	8.45752549586663e-08	7.05244859348665e-06	5.80453328768952e-06	ACTL6A/ANKRD17/ATAD5/ATR/ATRX/BARD1/BAZ1A/BCL6/BOD1L1/CARM1/CIZ1/DBF4/DHX9/DNAJA3/DNAJC2/DONSON/DTD1/E4F1/EGFR/EHMT2/EREG/FAF1/FAM111A/FBH1/GEN1/GMNN/GTPBP4/HELB/ING5/INO80/INO80D/JADE1/JADE2/JADE3/KCTD13/LIG3/MAP2K4/MCM7/MCM9/MCMBP/MCRS1/METTL4/MGME1/MMS22L/MRE11/NAP1L1/NBN/NFIA/NFIB/NFIC/NOC3L/NYNRIN/ORC2/ORC3/ORC5/PARP1/PDS5A/PNKP/POLA1/POLA2/POLB/POLG2/POLH/POLI/POLK/POLL/POLRMT/PRIM2/PRIMPOL/RAD50/RBBP4/RBBP6/RBBP8/RBMS1/RECQL5/REV1/REV3L/RFC1/RFWD3/RMI1/RNASEH1/RPA1/RRM1/RUVBL1/SAMHD1/SDE2/SET/SIN3A/SMARCA5/SMARCAL1/SMC3/SSRP1/SUPT16H/TBRG1/TNFAIP1/TP53/TSPYL2/TTF1/UPF1/USP37/WAPL/WEE1/WIZ/WRN/WRNIP1/ZBTB38/ZPR1/ZRANB3	108	M-like	15h	5526	dna replication	5	NA
GO:2000628	regulation of miRNA metabolic process	46/4590	92/18805	0.5	2.04847	5.72847	9.48721776243157e-08	7.80698156397988e-06	6.42555330447236e-06	APP/BMP2/BMPR1A/DROSHA/EGFR/ETS1/FGF2/FOSL1/FOXO3/GATA6/GNL3/HIF1A/MALAT1/MRTFA/MRTFB/NCOR1/NCOR2/NEAT1/NFATC3/NFIB/NFKB1/NOTCH2/PNPT1/POU2F1/POU5F1/PPARG/QKI/RC3H1/RC3H2/REST/SMAD1/SMAD3/SMAD4/SMAD6/SMARCA4/SREBF2/STAT3/TEAD1/TENT2/TGFB1/TGFB2/TNF/TP53/XIST/ZC3H12A/ZSWIM8	46	M-like	15h	5526	regulation of mirna metabolic process	5	NA
GO:0141193	nuclear receptor-mediated signaling pathway	77/4590	183/18805	0.420765	1.72385	5.5914	1.00021411060293e-07	7.97486079255486e-06	6.56372667187202e-06	ALDH1A2/ALOX15B/ASXL1/ASXL2/BMP2/CALCOCO1/CARM1/CLOCK/CNOT1/CNOT9/CRY1/CRY2/CTBP2/DAXX/DDRGK1/DDX17/DDX5/DDX54/DHRS3/DNAAF4/EP300/ESR2/ESRRG/EZH2/FAM120B/FOXP1/HDAC6/HUWE1/JAK2/KANK2/KDM1A/KDM3A/KDM4C/KMT2D/LATS1/LBH/MED1/NCOA1/NCOA2/NCOA3/NCOR1/NCOR2/NEDD4/NR2C1/PAK1/PARP1/PIAS2/PKN1/PLPP1/PMEPA1/PML/PPARG/PPARGC1B/PRMT2/RARB/RARG/RBFOX2/SAFB/SAFB2/SMARCA4/SNW1/SP100/SRC/STRN3/THRB/TRERF1/TRIM16/TRIM24/TRIP4/UBA5/UBE3A/UBR5/UFL1/UFSP2/VDR/VPS18/ZBTB7A	77	M-like	15h	5526	nuclear receptor-mediated signaling pathway	5	NA
GO:1902115	regulation of organelle assembly	94/4590	236/18805	0.398305	1.63184	5.5504	1.00044231405203e-07	7.97486079255486e-06	6.56372667187202e-06	ABL1/ALMS1/ARHGAP35/ARHGEF5/ARHGEF9/ASAP1/ATM/BBS4/C9orf72/CAPRIN1/CDK10/CDK5RAP2/CDKL1/CDKL5/CEP120/CEP135/CEP295/CEP97/CHEK2/CNOT1/CNOT6/CROCC/CYLD/DCDC2/DRG1/DYNC1H1/EHMT2/ENTR1/EPHB2/FEZ2/G3BP1/GPSM2/GSK3B/HNRNPU/HTT/IFT140/INTU/LATS1/LIMK2/LRSAM1/MAK/MAP4/MARK4/MPHOSPH9/MTM1/MTMR3/MTOR/NBDY/NF2/NUMA1/NUP62/ODF2L/PAN3/PATL2/PIKFYVE/PIP4K2A/PIP4K2B/PLK2/RAB11FIP3/RAB3GAP1/RAB3GAP2/RAB3IP/RABEP2/RBM14/RCC1/RDX/RNF4/SASS6/SCFD1/SDCCAG8/SENP6/SEPTIN9/SMAD4/SNX18/SPICE1/SRC/STAM/STX18/STYXL1/SYNE2/TBC1D12/TBC1D14/TCHP/TMEM39A/TNF/TPR/TRAPPC12/TRIM37/UBAP2L/USP10/WDPCP/WDR44/WIPI1/YAP1	94	M-like	15h	5526	regulation of organelle assembly	5	NA
GO:0043123	positive regulation of canonical NF-kappaB signal transduction	87/4590	214/18805	0.406542	1.66558	5.56436	1.00737768246216e-07	7.97486079255486e-06	6.56372667187202e-06	ABL1/AJUBA/AKAP13/ALPK1/ANKRD17/ATP2C1/BRD4/CARD11/CASP10/CASP8/CC2D1A/CD40/CD74/CFLAR/CUL1/CX3CL1/CXXC5/DAB2IP/DDX21/DHX15/DHX36/ECT2/EDN1/FBXW11/FLNA/GPR89A/GPRC5B/HUWE1/IKBKB/IKBKE/IRAK1BP1/IRAK2/IRAK4/IRF3/JMJD8/LGALS9/LIMS1/LTB/LTBR/LURAP1L/MALT1/MAP3K3/MAP3K7/MID2/MTDH/NEK6/NFAT5/NOD1/NUP62/PARP1/PLEKHG5/PLK2/PPP5C/PRKCE/PRKN/PYCARD/REL/RIPK1/RIPK2/RNF31/ROR1/SHARPIN/SLC35B2/STAT3/TAB2/TBK1/TGFB1/TICAM1/TIRAP/TNF/TNFRSF10B/TNFSF10/TRADD/TRAF2/TRAF3IP2/TRAF5/TRIM13/TRIM22/TRIM25/TRIM38/TRIM5/TRIM52/TRIM8/WLS/ZC3HAV1/ZDHHC13/ZDHHC17	87	M-like	15h	5526	positive regulation of canonical nf-kappab signal transduction	5	NA
GO:0006352	DNA-templated transcription initiation	86/4590	211/18805	0.407583	1.66985	5.56017	1.03948457654465e-07	8.12617067713784e-06	6.68826260434653e-06	APEX1/APOBEC3C/APOBEC3F/ARID1A/ARID1B/ASH2L/ATAD2B/BAZ2A/BCLAF1/BDP1/BRD7/BRF1/CAND1/CAVIN1/CCNH/CDK7/CRCP/DHX36/E2F3/EP300/ERCC1/ERCC3/ERCC6/FOSL1/FOXO1/GLYR1/GTF2F2/GTF2H2/GTF3C1/GTF3C4/GTF3C5/HNF1A/HNF1B/KAT8/KDM1A/KMT2A/L3MBTL3/MED1/MED12/MED13/MED14/MED15/MED17/MED23/MED25/MED26/MED27/MITF/MNAT1/NCOA6/NFKB1/NFKBIA/NFKBIZ/NOC2L/OGG1/PAAF1/PAXIP1/PCID2/PHF2/POLR2D/POLRMT/PPM1D/PWWP2A/RBM14/RSF1/SETX/SGF29/SMARCA4/SMARCA5/SMARCB1/SMARCD1/SNAPC5/SPHK2/TAF1/TAF1B/TAF2/TAF3/TAF6/TAF8/TET2/TET3/TFB1M/TP53/UBTF/VPS72/ZNF451	86	M-like	15h	5526	dna-templated transcription initiation	5	Transcription / translation
GO:0070646	protein modification by small protein removal	62/4590	139/18805	0.446043	1.82742	5.5637	1.43464874892694e-07	1.1076905278752e-05	9.11687119201138e-06	ATXN3/BABAM2/COPS4/COPS7B/COPS8/CYLD/ITCH/MINDY3/OTUB2/OTUD3/OTUD4/OTUD5/OTUD7B/OTULIN/PRKN/SENP5/SENP6/SENP7/SHMT2/STAMBPL1/TANK/TNFAIP3/TNIP1/UCHL3/USP1/USP10/USP11/USP12/USP14/USP15/USP19/USP20/USP22/USP24/USP25/USP28/USP3/USP31/USP32/USP33/USP34/USP36/USP37/USP39/USP4/USP40/USP42/USP43/USP45/USP46/USP47/USP48/USP49/USP53/USP54/USP7/USP9X/USPL1/VCP/VCPIP1/ZC3H12A/ZRANB1	62	M-like	15h	5526	protein modification by small protein removal	4.95558	NA
GO:0022613	ribonucleoprotein complex biogenesis	171/4590	494/18805	0.346154	1.41817	5.35209	1.62026638042585e-07	1.23574950526625e-05	1.01708634149967e-05	AAR2/AATF/ADAR/AGO1/AGO2/AGO3/AGO4/ATM/ATR/BMS1/BRIX1/C1QBP/CDKN2A/CELF1/CELF2/CHD7/CLNS1A/COIL/CUL4A/DCAF13/DDX10/DDX17/DDX18/DDX21/DDX27/DDX42/DDX46/DDX49/DDX52/DDX54/DDX56/DENR/DHX29/DHX30/DHX9/DICER1/DIMT1/DIS3/DROSHA/EIF2S3/EIF3A/EIF3B/EIF5B/ESF1/EXOSC6/EXOSC7/FASTKD2/FTSJ3/GAR1/GCFC2/GEMIN2/GEMIN8/GNL2/GNL3L/GTPBP10/GTPBP4/HEATR1/HSP90AA1/HSP90AB1/IMP4/ISG20L2/KHDC4/LSG1/LTO1/LTV1/LUC7L/LUC7L2/LUC7L3/MDN1/METTL15/METTL16/MPHOSPH10/MPHOSPH6/MRM2/MTG2/NAF1/NAT10/NCBP1/NHP2/NMD3/NOA1/NOB1/NOC2L/NOL10/NOL11/NOL3/NOL8/NOL9/NOLC1/NOM1/NOP14/NOP56/NOP58/NOP9/NSUN4/NSUN5/NUP88/NVL/PA2G4/PAK1IP1/PDCD11/PELP1/POP5/PRKDC/PRKRA/PRPF3/PRPF31/PRPF39/PRPF6/PRPF8/PTBP2/PWP1/RBM10/RBM5/RBMX2/RCC1L/RIOK1/RPL7L1/RPP38/RRP1/RRP1B/RRP36/RRP7A/RSRP1/RUVBL1/SART1/SART3/SCAF11/SDAD1/SDE2/SETX/SF1/SF3A1/SF3A3/SF3B1/SF3B2/SF3B3/SFSWAP/SNIP1/SNRNP200/SRFBP1/SRPK1/SRPK2/SURF6/TFB1M/TMA16/TRMT2B/TRMT61B/TSR1/TXNL4A/USP36/USP39/USP4/UTP14A/UTP18/UTP20/UTP25/UTP3/UTP6/WDR12/WDR36/WDR43/WDR75/XPO1/XRCC5/XRN2/YTHDC1/ZNF593/ZNHIT3/ZNHIT6/ZRSR2	171	M-like	15h	5526	ribonucleoprotein complex biogenesis	4.90807	Transcription / translation
GO:0051054	positive regulation of DNA metabolic process	111/4590	293/18805	0.37884	1.55209	5.41218	1.67807510518496e-07	1.26441948287069e-05	1.04068322946791e-05	ACTL6A/ARID1A/ARID1B/ARID2/ATAD5/ATM/ATR/ATRX/BABAM2/BAX/BAZ1A/BCL7A/BRD7/BRD8/CCT2/CCT6A/CD40/CIZ1/CREBBP/DBF4/DHX36/DHX9/EGFR/EP400/EPC1/EPC2/ERCC1/ERCC6/ERCC8/EREG/EXOSC6/EYA3/FAF1/FAM168A/FGF2/FUS/GNL3/HDGFL2/HELQ/HNRNPD/HSP90AA1/IGF1R/ING3/INO80/INO80D/KCTD13/KMT5B/KMT5C/MAP2K4/MAP2K7/MAP3K4/MAPKAPK5/MBTD1/MCRS1/MGMT/MLH1/MRE11/MRNIP/MSH2/NABP2/NAF1/NBN/NSD2/NVL/PARN/PARP1/PAXIP1/PBRM1/PML/PNKP/POLG2/POT1/PPP1R10/PRKD2/PRKDC/RAD50/RIF1/RNF168/RNF8/RUVBL1/SLF1/SLF2/SMARCA2/SMARCA4/SMARCA5/SMARCB1/SMARCC1/SMARCC2/SMARCD1/SMARCE1/SMOC2/SPIDR/SPIRE1/TGFB1/TIGAR/TNF/TNFAIP1/TNKS/TNKS2/TOP2B/TP53BP1/TRIM28/TRRAP/UIMC1/USP1/VPS72/WDR48/WEE1/WIZ/WRN/YEATS4	111	M-like	15h	5526	positive regulation of dna metabolic process	4.89811	NA
GO:0034243	regulation of transcription elongation by RNA polymerase II	44/4590	88/18805	0.5	2.04847	5.60195	1.79150581785859e-07	1.33381873629615e-05	1.09780243725921e-05	AXIN1/BRD4/CCNK/CCNT2/CDK12/CDK13/ELL2/ERCC6/EZH2/HNRNPU/INTS1/INTS10/INTS12/INTS2/INTS3/INTS4/INTS6/INTS7/INTS8/INTS9/LDB1/MED1/MED14/MED15/MED17/MED23/MED25/MED26/MED27/NCBP1/NELFA/NELFCD/PARP1/PWWP2A/PWWP2B/RECQL5/RNF168/RNF8/SUPT6H/TCERG1/VHL/WDR43/ZMYND11/ZMYND8	44	M-like	15h	5526	regulation of transcription elongation by rna polymerase ii	4.8749	Transcription / translation
GO:0099111	microtubule-based transport	90/4590	226/18805	0.39823	1.63153	5.42743	1.87292166424959e-07	1.37012332804097e-05	1.12768301114576e-05	AGTPBP1/AP3B1/AP3D1/AP3M1/AP3M2/AP3S2/APP/ARHGAP21/BICD1/BICD2/BICDL1/BICDL2/BLOC1S4/BORCS5/CCDC88C/CDR2L/CLUAP1/COPG1/COPG2/DNAAF2/DNAAF4/DNAH5/DST/DTNBP1/DYNC1H1/DYNC2H1/FBXW11/FYCO1/GAS8/HDAC6/HIF1A/HNRNPU/HTT/IFT140/IFT22/IFT43/IFT52/IFT57/IFT74/IFT80/IFT81/INTU/KIF13A/KIF1B/KIF21A/KIF27/KIF3A/KIF3B/KIF5B/LCA5/LRPPRC/MAK/MAP1B/MAP2/MAPK8IP3/MECP2/MREG/NDE1/NDEL1/NPHP3/OFD1/OPA1/PAFAH1B1/PCM1/PEX14/PRKCZ/RAB27B/RAB6A/RABGEF1/RABL2B/RFX3/RHOT1/RHOT2/RPGR/SPAG16/SPAST/SPG11/SPG7/SSX2IP/STAU2/SYBU/SYNE2/TRAF3IP1/TRAK1/TRAK2/TTC21B/TUBA1A/VANGL1/WDPCP/WDR19	90	M-like	15h	5526	microtubule-based transport	4.86324	NA
GO:0051650	establishment of vesicle localization	83/4590	204/18805	0.406863	1.6669	5.44206	1.88408388569752e-07	1.37012332804097e-05	1.12768301114576e-05	AP1G1/AP3B1/AP3D1/AP3M1/AP3M2/AP3S2/BBS2/BBS7/BICDL1/BICDL2/BLOC1S4/BORCS5/BTBD8/C17orf75/CADPS/CADPS2/CDH3/CDR2L/CLASP1/CLASP2/CUL3/DCTN1/DNM1/DNM2/DNM3/DTNBP1/EXOC1/EXOC2/EXOC4/EXOC6/EXOC7/FBXW11/FNBP1L/FYCO1/GBF1/HGS/HTT/KIF13A/KIF1B/KIF3A/KIF3B/KIF5B/LIMK2/MAP2/MECP2/MREG/MX1/MX2/NAGLU/NDE1/NDEL1/PAFAH1B1/PICALM/PRKCZ/PRKN/PSEN1/RAB27A/SCRIB/SHROOM2/SMPD3/SPG11/STAM/STARD3/STARD3NL/STXBP1/SYBU/SYNJ1/SYT11/TANC2/TCIRG1/TRAK1/TRAK2/TRAPPC10/TRAPPC11/TRAPPC12/TRAPPC13/TRAPPC2B/TRAPPC6A/TRAPPC9/TRIP11/UNC13B/WDR11/WIPI1	83	M-like	15h	5526	establishment of vesicle localization	4.86324	NA
GO:0032006	regulation of TOR signaling	67/4590	155/18805	0.432258	1.77094	5.47652	1.98113193702854e-07	1.42413783151454e-05	1.17213976673558e-05	AKT1S1/ARMH4/ATM/ATXN3/C9orf72/CASTOR2/CLEC16A/CSNK1A1/CTNS/CUL3/DEPDC5/DEPTOR/EP300/FBXO9/FNIP1/FNIP2/GAS6/GNA12/GPR137B/GSK3B/HDAC3/HIF1A/ITFG2/KLHL22/MAPKAPK5/MTM1/NLK/NPC1/NPRL3/OGT/OTUD5/OTUD7B/PIK3CA/PKHD1/RFFL/RICTOR/RPS6KB1/RPTOR/RRAGB/SEH1L/SESN1/SESN2/SESN3/SH3BP4/SIK3/SLC38A9/SRC/STAMBPL1/SYK/SZT2/TBCK/TBK1/TNFAIP8L1/TSC1/TSC2/TTI1/UBE2W/UBE3A/UBR1/UBR2/USP32/USP4/USP7/USP9X/VHL/WAC/WDR59	67	M-like	15h	5526	regulation of tor signaling	4.84645	NA
GO:1903829	positive regulation of protein localization	172/4590	499/18805	0.344689	1.41218	5.30265	2.05393141534307e-07	1.45969171267677e-05	1.2014024666301e-05	ABAT/ABCA7/ACHE/ACSL4/AMOTL2/ANK3/ANO1/APP/ARHGEF5/ARIH2/ATG13/ATP2B4/ATP2C1/BBC3/BICD1/CAPN10/CCT2/CCT6A/CD2AP/CDKN2A/CEP120/CEP135/CEP250/CEP290/CEP295/CFTR/CHRM3/CLSTN3/CREBBP/CRK/CROCC/CSNK2A2/CTDSPL2/CTNND1/CYLD/DDRGK1/DLG1/DNM1L/ECT2/EDEM2/EDN1/EFCAB7/EGFR/EIF2AK3/EIF4G1/ENTR1/EP300/EPB41/EPB41L2/EPHB2/ERBB2/EXPH5/FARP1/FBXW7/FLNA/FRMD4A/FYN/GAS6/GAS8/GIPR/GLUD1/GNL3/GNL3L/GOLPH3L/GPR137B/GPSM2/GSK3B/HDAC3/HIF1A/HSP90AA1/HSP90AB1/HUWE1/ICE1/IPO5/IPO7/ITGA3/ITGB1BP1/JAK1/JAK2/KIF20B/KIF5B/LIMK2/LRIG2/MAPK14/MAPK8/MARK4/MCRS1/MCU/MDM2/MGAT3/MTCL1/MYH10/MYO18A/NF2/NMD3/NMT1/NUMA1/NUP62/OAZ2/ORAI1/OSBP/PARP1/PARP9/PCM1/PCNT/PIAS1/PIK3CA/PIK3R2/PLA2G6/PML/PPARG/PPP3CB/PRKCA/PRKCE/PRKCH/PRKCI/PRKCZ/PRKG2/PRKN/PRR5L/PSEN1/PTPN23/PTPN9/RAB11FIP2/RAB29/RAB38/RAPGEF4/RDX/RNF31/ROCK2/RPH3AL/RUFY3/SESN2/SIRT3/SMAD3/SNX33/SORBS1/SOX4/SPTBN1/SQSTM1/SRC/SREBF2/SSH1/SYBU/SYT11/TCAF1/TGFB1/TGFB2/TLR2/TM9SF4/TMEM132A/TNF/TPR/TRAPPC12/TRIM28/TRIM8/TRPM4/TYK2/UBR5/UNC13B/USP36/VAMP2/WLS/WNT7A/WWTR1/XPO4/YAP1/ZC3H12A/ZDHHC2/ZDHHC8/ZFAND1/ZPR1	172	M-like	15h	5526	positive regulation of protein localization	4.83574	NA
GO:0030330	DNA damage response, signal transduction by p53 class mediator	29/4590	49/18805	0.591837	2.42473	5.67436	2.21146391313123e-07	1.5329885333243e-05	1.26172957567465e-05	ACER2/ATM/ATR/ATRX/CD44/CD74/CDKN2A/DDX5/DYRK1A/EEF1E1/FOXO3/HIPK2/KDM1A/MDM2/MDM4/MUC1/MYO6/NBN/PAXIP1/PLA2R1/PMAIP1/PPM1D/SESN2/SMYD2/SOX4/SP100/SPRED2/TP53/USP10	29	M-like	15h	5526	dna damage response, signal transduction by p53 class mediator	4.81446	DNA damage / repair
GO:0000077	DNA damage checkpoint signaling	53/4590	114/18805	0.464912	1.90472	5.50566	2.23060371814057e-07	1.5329885333243e-05	1.26172957567465e-05	ATM/ATR/BABAM2/BARD1/BRD4/CCND1/CDC14B/CDC5L/CEP63/CHEK2/CLOCK/CRY1/CUL4A/DONSON/EIF2AK4/ERCC6/FBXO31/FOXN3/GIGYF2/HINFP/INTS7/LYN/MAP3K20/MAPK14/MBTPS1/MBTPS2/MRE11/MRNIP/MSH2/NBN/NEK11/PARP9/PPP1R10/PRKDC/PTPN11/RAD1/RAD9A/RFWD3/RINT1/RNASEH2B/SDE2/STK38/TAOK1/TAOK3/TP53/TP53BP1/TTI1/TTI2/UFL1/UIMC1/USP28/WAC/XPC	53	M-like	15h	5526	dna damage checkpoint signaling	4.81446	DNA damage / repair
GO:0038202	TORC1 signaling	53/4590	114/18805	0.464912	1.90472	5.50566	2.23060371814057e-07	1.5329885333243e-05	1.26172957567465e-05	AKT1S1/ATM/ATXN3/C9orf72/CARD11/CASTOR2/CLEC16A/CSNK1A1/CTNS/CUL3/DEPDC5/DEPTOR/EP300/FNIP1/FNIP2/GPR137B/ITFG2/KLHL22/LARP1/MTOR/NLK/NPC1/NPRL3/OGT/OTUD5/OTUD7B/RPS6KA2/RPS6KA3/RPS6KA6/RPS6KB1/RPTOR/RRAGB/SEH1L/SESN1/SESN2/SESN3/SIK3/SLC38A9/SRC/STAMBPL1/SYK/SZT2/TBK1/TSC1/TSC2/UBE2W/UBE3A/USP32/USP4/USP7/VHL/WAC/WDR59	53	M-like	15h	5526	torc1 signaling	4.81446	NA
GO:0016579	protein deubiquitination	55/4590	120/18805	0.458333	1.87777	5.48128	2.39193743980338e-07	1.62410237575655e-05	1.33672102358903e-05	ATXN3/BABAM2/CYLD/ITCH/MINDY3/OTUB2/OTUD3/OTUD4/OTUD5/OTUD7B/OTULIN/PRKN/SHMT2/STAMBPL1/TANK/TNFAIP3/TNIP1/UCHL3/USP1/USP10/USP11/USP12/USP14/USP15/USP19/USP20/USP22/USP24/USP25/USP28/USP3/USP31/USP32/USP33/USP34/USP36/USP37/USP39/USP4/USP40/USP42/USP43/USP45/USP46/USP47/USP48/USP49/USP53/USP54/USP7/USP9X/VCP/VCPIP1/ZC3H12A/ZRANB1	55	M-like	15h	5526	protein deubiquitination	4.78939	NA
GO:0031334	positive regulation of protein-containing complex assembly	83/4590	205/18805	0.404878	1.65877	5.38901	2.41511865918387e-07	1.62410237575655e-05	1.33672102358903e-05	ABCA1/AJUBA/AKAP9/AMBRA1/ARHGEF5/ARL2/ATAT1/ATM/ATR/BAIAP2/BAIAP2L1/BAIAP2L2/BAX/BBC3/BID/CAND1/CARMIL1/CDC42EP1/CDC42EP3/CDK5RAP2/CKAP5/CLASP1/CLIP1/DAB2IP/DCTN1/DHX33/DLG1/DRG1/EIF4G1/FAF1/FCHSD2/FER/FERMT1/FMN1/FNIP1/FNIP2/GIT1/GNL3L/GRB2/GSK3B/HIP1R/HSP90AA1/ICE1/KIRREL1/LATS1/LATS2/MAP1B/MAPK8/MARK4/MECP2/MED25/MET/MPP7/MTOR/NCK1/NCK2/NCKAP1/NUMA1/OCLN/PAK1/PIEZO1/PPP2R5B/PRKCE/PTPN22/PYCARD/RICTOR/SKAP1/SLAIN1/SLAIN2/SLF1/SLF2/SPIDR/SRC/SYK/TGFB1/TIRAP/TNF/TOGARAM1/TP53/UNC13B/VCP/WASHC2C/ZDHHC1	83	M-like	15h	5526	positive regulation of protein-containing complex assembly	4.78939	NA
GO:0036465	synaptic vesicle recycling	44/4590	89/18805	0.494382	2.02546	5.51016	2.70961697581466e-07	1.80276006029201e-05	1.48376562281452e-05	ABCA13/AP1G1/AP2A1/AP2A2/AP2B1/AP3D1/AP3M2/AP3S2/ATP8A1/BTBD8/BTBD9/CYFIP1/DNAJC6/DNM1/DNM2/DNM3/GAK/GIT1/GIT2/GRIPAP1/ITSN1/ITSN2/MX1/MX2/MYLK/OPHN1/PICALM/PIK3C3/PIP5K1C/PLAA/PLD2/PPP3CB/PPP3CC/PRKN/RAB27B/ROCK1/SCRIB/STON2/SYNJ1/SYNJ2/SYT11/TBC1D24/VAMP2/WNT7A	44	M-like	15h	5526	synaptic vesicle recycling	4.74406	NA
GO:0010507	negative regulation of autophagy	46/4590	95/18805	0.484211	1.98379	5.4624	3.18510203692792e-07	2.08107535923267e-05	1.71283364022146e-05	BCL2L1/CLEC16A/EHMT2/EIF4G1/EP300/FEZ2/FOXK1/FOXK2/GOLGA2/HDAC6/HERC1/KDM4A/KLHL22/LEPR/MET/MTM1/MTMR9/MTOR/NPC1/NRBP2/PIK3CA/PTPN22/RNF41/RPTOR/RRAGB/RUBCN/SCFD1/SLC7A5/SNRNP70/STAT3/STK38L/TAB2/TBC1D14/TIGAR/TLK2/TMEM39A/TP53/TRIM27/TSC1/TSC2/UBQLN4/USP36/VHL/VPS13C/WDR6/WNK1	46	M-like	15h	5526	negative regulation of autophagy	4.68171	NA
GO:0046474	glycerophospholipid biosynthetic process	82/4590	203/18805	0.403941	1.65493	5.33112	3.19448727992223e-07	2.08107535923267e-05	1.71283364022146e-05	ABHD8/ACP6/AGPAT3/AGPAT4/AJUBA/ATG14/ATM/CDS2/CHKA/CHKB/CRLS1/DGKD/DGKH/DHRS7B/EFR3A/FAR1/FIG4/GNPAT/GPAT4/HDHD5/INPP4A/INPP4B/INPP5D/INPP5F/INPPL1/IP6K1/IP6K2/ITPKB/ITPKC/LCLAT1/LIPH/LPCAT1/MBOAT7/MTM1/MTMR1/MTMR14/MTMR2/MTMR3/MTMR4/PGAP1/PGS1/PI4K2A/PI4KA/PI4KB/PIGF/PIGL/PIGN/PIGU/PIK3C2A/PIK3C2B/PIK3C3/PIK3CA/PIK3CB/PIK3R3/PIK3R4/PIKFYVE/PIP4K2A/PIP4K2B/PIP5K1A/PIP5K1C/PISD/PITPNM1/PITPNM2/PLA2G4C/PLA2G6/PLD1/PLD2/PLSCR1/PLSCR3/RAB38/SACM1L/SLC27A1/SLC30A5/SLC44A3/SMG1/SYNJ1/SYNJ2/TAMM41/TTC7A/TTC7B/UVRAG/VAC14	82	M-like	15h	5526	glycerophospholipid biosynthetic process	4.68171	NA
GO:1901987	regulation of cell cycle phase transition	162/4590	468/18805	0.346154	1.41817	5.20565	3.40753235729772e-07	2.19698014046804e-05	1.80822932470818e-05	ACTL6A/ACVR1/ADAM17/AMBRA1/ANAPC4/ANAPC7/ANKRD17/APBB2/APP/ARID1A/ARID1B/ARID2/ATAD5/ATM/ATP2B4/ATR/AVEN/BABAM2/BARD1/BCL7A/BID/BRD4/BRD7/BTN2A2/BUB3/CCND1/CCND2/CCNH/CDC14B/CDC16/CDC23/CDC5L/CDK10/CDK14/CDK17/CDK18/CDK5RAP2/CDK6/CDK7/CDKN2A/CEP63/CHEK2/CHFR/CLOCK/CPSF3/CRLF3/CRY1/CTDSPL/CUL3/CUL4A/DBF4/DCUN1D3/DDRGK1/DLG1/DONSON/DYNC1LI1/ECD/EGFR/EIF2AK4/EIF4G1/ERCC3/ERCC6/EZH2/FBXO31/FBXO7/FBXW7/FOXN3/GEN1/GIGYF2/HINFP/IK/ING4/INIP/INO80/INTS3/INTS7/JADE1/KANK2/KLHL18/KLHL22/KMT2E/LSM10/LYN/MAD1L1/MAP3K20/MAPK14/MBTPS1/MBTPS2/MDM2/MNAT1/MRE11/MRNIP/MSH2/MTA3/NABP1/NABP2/NBN/NEK11/NEK6/NSMCE2/NSUN2/PARP9/PAXIP1/PBRM1/PBX1/PCID2/PDIK1L/PKD1/PKD2/PPP1R10/PRKDC/PRMT2/PTPN11/PTPN6/RAD1/RAD50/RAD51B/RAD9A/RB1/RBBP8/RBL2/RCC2/RDX/RFWD3/RINT1/RNASEH2B/RPTOR/RRM1/SASS6/SDE2/SIN3A/SMARCA2/SMARCA4/SMARCB1/SMARCC1/SMARCC2/SMARCD1/SMARCE1/STK38/TAF1/TAOK1/TAOK3/TCF3/TCIM/TGFB1/TMEM14B/TP53/TP53BP1/TPR/TTI1/TTI2/UFL1/UIMC1/USP28/USP47/WAC/WEE1/XPC/ZFP36L1/ZNF16/ZNF207/ZNF655	162	M-like	15h	5526	regulation of cell cycle phase transition	4.65817	NA
GO:0000724	double-strand break repair via homologous recombination	77/4590	188/18805	0.409574	1.67801	5.30904	3.74362474597438e-07	2.38904379197181e-05	1.96630773445915e-05	ABL1/ACTL6A/AP5Z1/ARID2/ATM/BRD8/C1QBP/CGAS/CHD4/CREBBP/CSNK2A1/EP400/EPC1/EPC2/ERCC4/ERCC6/FAN1/FBH1/FUS/GEN1/HDGFL2/HELB/HELQ/ING3/INIP/INO80/INTS3/KDM1A/LIG3/MAGEF1/MBTD1/MCM7/MCM9/MMS22L/MRE11/MRNIP/NABP1/NABP2/NBN/NIPBL/NSMCE2/PARP1/POGZ/POLL/PPP4R2/RAD50/RAD51B/RAD52/RBBP8/RECQL5/REV3L/RFWD3/RIF1/RMI1/RNF138/RNF169/RNF8/RPA1/RUVBL1/SAMHD1/SETD2/SFPQ/SLF1/SLF2/SMC5/SMC6/SPIDR/TOP3A/TP53BP1/TRRAP/UBQLN4/VPS72/WDR48/WRN/YEATS4/ZMYND8/ZSWIM7	77	M-like	15h	5526	double-strand break repair via homologous recombination	4.62178	DNA damage / repair
GO:0035196	miRNA processing	27/4590	45/18805	0.6	2.45817	5.56488	3.92273003631328e-07	2.47805592394983e-05	2.0395693649731e-05	ADAR/AGO1/AGO2/AGO3/AGO4/DDX5/DGCR8/DICER1/DROSHA/MECP2/NCBP1/NUP155/PRKRA/PUM1/RIPK1/SMAD1/SMAD2/SMAD3/SNIP1/STAT3/TGFB1/TP53/TRUB1/TUT4/TUT7/ZC3H7A/ZC3H7B	27	M-like	15h	5526	mirna processing	4.60589	Transcription / translation
GO:0047496	vesicle transport along microtubule	29/4590	50/18805	0.58	2.37623	5.53702	4.03791311836609e-07	2.52531086422615e-05	2.07846264724318e-05	AP3B1/AP3D1/AP3M1/AP3M2/AP3S2/BICDL1/BICDL2/BLOC1S4/BORCS5/CDR2L/DTNBP1/FBXW11/FYCO1/HTT/KIF13A/KIF1B/KIF3A/KIF3B/KIF5B/MAP2/MECP2/NDE1/NDEL1/PAFAH1B1/PRKCZ/SPG11/SYBU/TRAK1/TRAK2	29	M-like	15h	5526	vesicle transport along microtubule	4.59769	NA
GO:0006401	RNA catabolic process	146/4590	415/18805	0.351807	1.44134	5.16608	4.40078249709324e-07	2.72499937988328e-05	2.24281671816424e-05	AGO1/AGO2/AGO3/AGO4/ANGEL2/APEX1/ATM/AXIN2/BTG2/C1QBP/CAPRIN1/CASC3/CELF1/CIRBP/CNOT1/CNOT10/CNOT4/CNOT6/CNOT9/CPEB3/CTIF/DCP1A/DCP1B/DCP2/DCPS/DDX49/DDX5/DHX34/DHX36/DHX9/DICER1/DIS3/DIS3L2/EDC3/EDC4/EIF4ENIF1/ELAC2/ERN1/ERN2/EXOSC6/EXOSC7/FASTKD1/FASTKD2/FTO/FUS/FXR1/GIGYF2/GSPT1/GTPBP1/HNRNPC/HNRNPD/HNRNPU/IGF2BP2/IKBKE/IREB2/LARP1/LARP1B/LARP4B/LRPPRC/MALAT1/MAPK14/MAPKAPK2/METTL14/METTL16/MLH1/MOV10/MTPAP/NAF1/NBAS/NBDY/NCBP1/NEAT1/NOCT/NORAD/NRDE2/NSUN2/NSUN4/OIP5-AS1/PABPC4/PAN3/PARN/PATL1/PATL2/PCID2/PHAX/PNPT1/POP1/PPP1R8/PRKCA/PRR5L/PUM1/QKI/RBM10/RBM33/RBM47/RC3H1/RC3H2/RNASEH1/RNASEH2B/ROCK1/ROCK2/SAMD4A/SAMD4B/SECISBP2/SMG1/SMG5/SMG6/SMG7/SMG9/SND1/SUPV3L1/TAF15/TBRG4/TENT2/TENT4A/THRAP3/TIRAP/TNKS1BP1/TNRC6A/TNRC6B/TNRC6C/TRAF2/TRAF3IP2/TRAF5/TRNT1/TTC5/TUT4/TUT7/UPF1/UPF2/UPF3A/UPF3B/WDR82/XIST/XRN1/XRN2/YBX3/ZC3H12A/ZC3H14/ZC3H18/ZC3HAV1/ZCCHC7/ZFP36L1/ZHX2/ZPR1/ZSWIM8	146	M-like	15h	5526	rna catabolic process	4.56463	NA
GO:0098876	vesicle-mediated transport to the plasma membrane	67/4590	158/18805	0.424051	1.73731	5.28853	4.67897674662209e-07	2.86885495817398e-05	2.36121736749041e-05	ANK3/ANKRD27/ANKRD50/ARFGEF2/ARHGAP44/ARHGAP8/ASAP1/ATP2C1/BBS1/BBS2/CCDC93/COMMD1/CSK/DENND1A/DENND1B/EHD4/EIPR1/ENTR1/EPG5/EPS15/EXOC1/EXOC2/EXOC4/EXOC6/GGA2/GGA3/GOLGA4/GOLPH3L/GOPC/GRIP1/GRIPAP1/HGS/INPP5F/KIF13A/LLGL2/LMTK2/LYPLAL1/MACF1/MICALL1/MTMR4/OSBPL5/PREPL/PTPN23/RAB11FIP3/RAB11FIP4/RAB12/RAB3IP/RAB8B/RABEP1/SCRIB/SPTBN1/STEAP2/STX16/STX6/STXBP5/VAMP2/VAMP5/VPS13B/VPS35L/VPS39/VPS50/VPS51/VPS53/VTI1A/WASHC2C/WIPF3/ZDHHC2	67	M-like	15h	5526	vesicle-mediated transport to the plasma membrane	4.54229	NA
GO:0051258	protein polymerization	106/4590	282/18805	0.375887	1.53999	5.19172	4.91012684947854e-07	2.98135274918823e-05	2.45380892120082e-05	ABL1/ADD1/ADD3/AKAP9/AMBRA1/ARFGEF1/ARHGAP18/ARHGEF7/ARL2/AVIL/BAIAP2/BAIAP2L1/BAIAP2L2/BBS4/CAMSAP1/CAMSAP2/CARMIL1/CCDC57/CD2AP/CDC42EP1/CDC42EP3/CDK5RAP2/CEP192/CKAP5/CLASP1/CLASP2/CLIP1/COBL/CORO7/CYFIP1/CYFIP2/DCTN1/DIAPH1/DIAPH2/DLG1/DMTN/DNM2/DRG1/DYRK1A/EML2/FCHSD2/FER/FLII/FMN1/GIT1/GOLGA2/GRB2/HAUS6/HIP1R/HSP90AA1/JAK2/KANK1/KANK2/KIF21A/KIRREL1/LATS1/MAP1B/MAP2/MAP4/MECP2/MET/MTOR/MYADM/NCK1/NCK2/NCKAP1/NDE1/NDEL1/NEDD1/NIN/NUMA1/OCLN/PAK1/PCNT/PIK3R2/PRKCE/PRKN/PYCARD/RANBP9/RASA1/RDX/RICTOR/RNF135/SLAIN1/SLAIN2/SPIRE1/SPTAN1/SPTBN1/SSH1/SSH2/SSH3/SVIL/TBCD/TOGARAM1/TRIOBP/TTC17/TUBA1A/TUBGCP2/TUBGCP3/TUBGCP4/TUBGCP5/UBE2K/WASF1/WASHC2C/WASHC5/ZNF207	106	M-like	15h	5526	protein polymerization	4.52559	NA
GO:0042147	retrograde transport, endosome to Golgi	48/4590	102/18805	0.470588	1.92798	5.33998	5.22709007667154e-07	3.13144690115056e-05	2.57734424227462e-05	ANKFY1/AP5Z1/ARFIP1/DCTN1/DENND5A/EIPR1/ERC1/EVI5/GBF1/GCC2/GOSR1/HEATR5A/HEATR5B/PIKFYVE/PLEKHA3/PREPL/PRKN/RAB29/RAB4B/RAB6A/RBSN/RHOBTB3/RIC1/RUFY1/SGSM2/SLC66A2/SNX1/SNX5/SNX6/SNX8/SPAG9/STX16/STX5/STX6/TBC1D14/TBC1D5/TMEM87A/TRAPPC10/TRIM27/UBE2O/USP7/VPS51/VPS53/VPS54/VTI1A/WASHC2A/WASHC2C/WIPF3	48	M-like	15h	5526	retrograde transport, endosome to golgi	4.50425	NA
GO:0010639	negative regulation of organelle organization	130/4590	362/18805	0.359116	1.47128	5.14489	5.2574660156829e-07	3.13144690115056e-05	2.57734424227462e-05	ADD1/ADD3/ANKRD27/ARAP1/ARFGEF1/ARHGEF18/ARHGEF2/ARHGEF7/ARPIN/ATM/ATRX/ATXN7/AVIL/BAZ1B/BBS4/BCL2L1/BCL2L2/BMERB1/BMP7/BOK/BUB3/C11orf65/CAMSAP2/CARMIL1/CCDC88C/CDK10/CDK5RAP2/CEP97/CKAP2/CLASP1/CLASP2/CLSTN3/DCP2/DMTN/DYNC1LI1/DYRK1A/EHMT2/EML2/ERCC1/ERCC4/FEZ2/FLII/FNIP1/GEN1/GNL3L/HDAC6/HIP1R/HNRNPC/HNRNPU/HUWE1/IFI6/IK/IQCJ-SCHIP1/KANK1/KANK2/KLHL22/LIF/LIMK2/MAD1L1/MAK/MAP1B/MAP2/MAP4/MCRS1/MET/MID1/MPHOSPH9/MTM1/MTOR/MYADM/NAT10/NBDY/NBN/NOL3/ODF2L/OPA1/PARL/PARP1/PATL2/PCID2/PHLDB2/PIK3CA/PLEKHH2/PML/POT1/PPARG/PPFIA1/PRKN/RAD1/RAD50/RBM14/RDX/RHPN2/SCFD1/SMAD4/SMARCA5/SMG6/SPTAN1/SPTBN1/SRC/SSH1/SSH2/SSH3/STYXL1/SVIL/SWAP70/TACSTD2/TAOK1/TBC1D4/TBCD/TCHP/TJP1/TMEM39A/TMEM67/TNKS/TNKS2/TOM1L2/TP53/TPR/TRIM37/TRIOBP/TTBK2/USP10/WAPL/WASHC2C/WDR44/WDR47/XRN1/YAP1/ZNF207	130	M-like	15h	5526	negative regulation of organelle organization	4.50425	NA
GO:0007163	establishment or maintenance of cell polarity	89/4590	228/18805	0.390351	1.59925	5.17302	6.14150597616413e-07	3.62348852593684e-05	2.98232018107673e-05	ABL1/ABL2/AMOT/AMOTL1/AMOTL2/ANK1/ARFGEF1/ARHGAP35/ARHGEF11/CAP2/CDC42BPB/CDK5RAP2/CKAP5/CLASP1/CLASP2/CLIC4/CORO7/CRK/CYTH1/CYTH3/DCTN1/DLG1/DLG5/DOCK7/DST/FBXW11/FERMT1/FRMD4A/FRMD4B/GBF1/GPSM2/GSK3B/HDAC3/HTT/IFT80/IGF1R/INPPL1/KANK1/KIF20B/KRIT1/LLGL2/MAP1B/MAP4/MAP7/MCPH1/MPP7/MTCL1/MYH9/MYO18A/MYO9A/NDE1/NDEL1/NPHP3/NUMA1/OPHN1/PAFAH1B1/PARD3/PARD3B/PARD6B/PARVA/PATJ/PHLDB2/PKD1/PKHD1/PLEKHG3/PRKCI/PRKCZ/PTK2/PTK7/RAB11FIP2/RHOBTB1/RHOQ/RHOV/RICTOR/ROCK1/ROCK2/RUFY3/SCRIB/SDCCAG8/SHTN1/SIPA1L3/TCIRG1/TRAF3IP2/TTC8/WDPCP/WEE1/WNT7A/WNT7B/WWC1	89	M-like	15h	5526	establishment or maintenance of cell polarity	4.44087	NA
GO:0010508	positive regulation of autophagy	66/4590	156/18805	0.423077	1.73332	5.22624	6.27512517030841e-07	3.66772269300082e-05	3.01872720932692e-05	ADRB2/AMBRA1/ATF6/ATG13/C9orf72/CAMKK2/CCNY/CDC37/CSNK2A1/DAPK1/DDRGK1/DELE1/DEPDC5/DEPTOR/DHRSX/FBXO7/FOXO1/FOXO3/FYCO1/GSK3B/HDAC6/HIF1A/HTT/HUWE1/LARP1/LRSAM1/MAP3K7/MID2/MTDH/NOD1/NPRL3/PIK3C2A/PIK3CB/PIP4K2A/PIP4K2B/PLK2/PRKN/RAB3GAP1/RAB3GAP2/RIPK2/RNF31/ROCK1/SESN1/SESN2/SESN3/SETD2/SH3BP4/SNX18/SPTLC2/SQSTM1/TBK1/TICAM1/TP53INP1/TPCN1/TRIM13/TRIM22/TRIM8/TSC2/UBR4/UFL1/USP20/UVRAG/VPS13D/WAC/WIPI1/ZC3H12A	66	M-like	15h	5526	positive regulation of autophagy	4.4356	NA
GO:2000781	positive regulation of double-strand break repair	45/4590	94/18805	0.478723	1.96131	5.30927	6.41546743208448e-07	3.7150308629867e-05	3.05766430242623e-05	ACTL6A/ARID1A/ARID1B/ARID2/BCL7A/BRD7/BRD8/CREBBP/EP400/EPC1/EPC2/ERCC6/FUS/HDGFL2/HELQ/ING3/KMT5B/KMT5C/MBTD1/MGMT/MRNIP/NBN/PARP1/PBRM1/PNKP/PRKDC/RIF1/RNF8/RUVBL1/SLF1/SLF2/SMARCA2/SMARCA4/SMARCB1/SMARCC1/SMARCC2/SMARCD1/SMARCE1/SPIDR/SPIRE1/TOP2B/TRRAP/VPS72/WDR48/YEATS4	45	M-like	15h	5526	positive regulation of double-strand break repair	4.43004	DNA damage / repair
GO:0031346	positive regulation of cell projection organization	129/4590	360/18805	0.358333	1.46807	5.09547	6.64461791016832e-07	3.81242572570575e-05	3.13782535786799e-05	ABI2/ABL1/ABL2/ADNP/AGRN/ANKRD27/AP2A1/ARAP1/ARHGAP35/ARHGEF7/ARMCX5-GPRASP2/ASAP1/AUTS2/AVIL/BAIAP2/BBS4/BCL11A/BMP7/BMPR1A/BMPR2/BRAF/CAMK1D/CAPRIN1/CARMIL1/CBFA2T2/CDC42EP1/CDC42EP3/CDKL3/CDKL5/CEP120/CEP135/CFLAR/COBL/CRABP2/CROCC/CUX1/CX3CL1/CYFIP1/DAB2IP/DBN1/DDX56/DHX36/DISC1/DMD/DNM3/EFNA5/ENC1/ENTR1/EP300/EPHB2/EZH2/FAM98A/FBXO38/FBXW8/FIG4/FLNA/FNBP1L/FYN/GOLGA4/GRIP1/GSK3B/HDAC6/HSP90AA1/HTT/IGF1R/ITGA3/KDM1A/KIDINS220/LYN/MACF1/MAGI2/MAP1B/MAP2K1/MAP3K13/MARK4/MEGF8/MTOR/NCK1/NCKAP1/NCKIPSD/NDEL1/NFE2L2/NIN/NRDC/NRP1/NTN1/NTRK2/OBSL1/OCLN/PAFAH1B1/PARP6/PIK3CA/PLCE1/PLEKHM1/PLXNB1/PLXNB2/PPP2R5B/PRKCI/PTK7/RAB11FIP3/RAB3IP/RAB8B/RAPGEF1/RAPGEF2/RHOQ/ROBO1/RREB1/RUFY3/RYK/SEMA4D/SEPTIN9/SETX/SHTN1/SKIL/SMAD1/SMURF1/SRC/SS18L1/STAU2/STYXL1/TBC1D24/TGFBR1/TIAM1/TIAM2/TRAK1/TUBB2B/WASHC5/ZFYVE27/ZMYND8	129	M-like	15h	5526	positive regulation of cell projection organization	4.4188	NA
GO:0046854	phosphatidylinositol phosphate biosynthetic process	31/4590	56/18805	0.553571	2.26795	5.39966	6.70611070959582e-07	3.8127287616193e-05	3.13807477224149e-05	ATG14/ATM/EFR3A/FIG4/INPP4A/INPP4B/IP6K1/IP6K2/ITPKB/ITPKC/PI4K2A/PI4KA/PI4KB/PIK3C2A/PIK3C2B/PIK3C3/PIK3CA/PIK3CB/PIK3R3/PIK3R4/PIKFYVE/PIP4K2A/PIP4K2B/PIP5K1A/PIP5K1C/SMG1/SYNJ1/SYNJ2/TTC7A/TTC7B/UVRAG	31	M-like	15h	5526	phosphatidylinositol phosphate biosynthetic process	4.41876	NA
GO:0006303	double-strand break repair via nonhomologous end joining	37/4590	72/18805	0.513889	2.10538	5.33987	7.01032909271569e-07	3.9497836167427e-05	3.25087807144426e-05	APLF/ATM/DCLRE1C/ERCC1/ERCC4/ERCC6/ERCC8/HELQ/HMGA2/KDM2A/KMT5B/KMT5C/LIG3/LIG4/MLH1/MRE11/MRNIP/NBN/NSD2/PNKP/POLA1/POLB/POLL/POLM/POT1/PRKDC/RIF1/RNF168/RNF8/SMARCAL1/TFIP11/TOP2B/TP53BP1/UVRAG/XRCC4/XRCC5/ZBTB7A	37	M-like	15h	5526	double-strand break repair via nonhomologous end joining	4.40343	DNA damage / repair
GO:0007015	actin filament organization	159/4590	463/18805	0.343413	1.40694	5.03802	7.58052523962218e-07	4.22467434854697e-05	3.47712749135622e-05	ABI2/ABL1/ACTN1/ADD1/ADD3/ALMS1/AMOT/ARAP1/ARFGEF1/ARFIP1/ARHGAP12/ARHGAP17/ARHGAP18/ARHGAP35/ARHGEF10/ARHGEF10L/ARHGEF18/ARHGEF2/ARHGEF5/ARPIN/ARRB1/ASAP3/AVIL/BAIAP2/BAIAP2L1/BAIAP2L2/BBS4/BIN3/BRAF/C9orf72/CALD1/CAP2/CARMIL1/CCN2/CD2AP/CD47/CDC42EP1/CDC42EP3/CFL2/CLASP1/CLASP2/CNN3/COBL/CORO7/CUL3/CX3CL1/CYFIP1/CYFIP2/DBN1/DIAPH1/DIAPH2/DLG1/DMTN/DNM2/ELMO2/ENAH/FAM171A1/FCHSD2/FER/FLII/FLNA/FMN1/GAS2/GRB2/HDAC6/HIP1/HIP1R/INPPL1/IQGAP1/ITGB1BP1/JAK2/JMY/KANK1/KANK2/KCTD13/KIRREL1/LATS1/LIMCH1/MET/MICAL2/MICAL3/MTOR/MTSS1/MYADM/MYL9/MYO19/MYO1B/MYO1D/MYO1E/MYO5B/MYO5C/MYO6/NCK1/NCK2/NCKAP1/NEBL/NF2/NRP1/PAK1/PAWR/PHLDB2/PIK3CA/PIK3R2/PLEKHH2/PLS3/PPARGC1B/PPFIA1/PPP1R9A/PRKCE/PRKCI/PRKN/PYCARD/RASA1/RDX/RFLNA/RHOBTB1/RHOQ/RHOV/RHPN2/RICTOR/RND1/RND3/ROCK1/ROCK2/RUFY3/SH3KBP1/SHROOM1/SHROOM2/SHROOM3/SHROOM4/SHTN1/SMAD3/SORBS1/SPIRE1/SPTAN1/SPTBN1/SRC/SSH1/SSH2/SSH3/SVIL/SWAP70/TACSTD2/TGFBR1/TJP1/TNFAIP1/TPM1/TRIM27/TRIOBP/TSC1/TTC17/TTC8/WASF1/WASHC2A/WASHC2C/WASHC4/WASHC5/WIPF3/ZYX	159	M-like	15h	5526	actin filament organization	4.37421	NA
GO:0000725	recombinational repair	78/4590	194/18805	0.402062	1.64723	5.14909	7.63332589360102e-07	4.22467434854697e-05	3.47712749135622e-05	ABL1/ACTL6A/AP5Z1/ARID2/ATM/BRD8/C1QBP/CGAS/CHD4/CREBBP/CSNK2A1/EP400/EPC1/EPC2/ERCC4/ERCC6/FAN1/FBH1/FUS/GEN1/HDGFL2/HELB/HELQ/ING3/INIP/INO80/INTS3/KDM1A/LIG3/MAGEF1/MBTD1/MCM7/MCM9/MMS22L/MRE11/MRNIP/NABP1/NABP2/NBN/NIPBL/NSMCE2/PARP1/POGZ/POLL/PPP4R2/RAD50/RAD51B/RAD52/RBBP8/RECQL5/REV3L/RFWD3/RIF1/RMI1/RNF138/RNF169/RNF8/RPA1/RUVBL1/SAMHD1/SETD2/SFPQ/SLF1/SLF2/SMC5/SMC6/SPIDR/TOP3A/TP53BP1/TRRAP/UBQLN4/VPS72/WDR48/WRN/XRCC5/YEATS4/ZMYND8/ZSWIM7	78	M-like	15h	5526	recombinational repair	4.37421	Wound repair / regeneration
GO:0050684	regulation of mRNA processing	58/4590	133/18805	0.43609	1.78664	5.17326	8.95786152868077e-07	4.91425140354119e-05	4.04468539937664e-05	ACIN1/ARGLU1/BARD1/C1QBP/CDK11B/CELF1/CELF2/CIRBP/CLNS1A/CWC22/DDX17/DDX5/DHX36/DHX9/DYRK1A/HDAC7/HNRNPU/IWS1/KAT8/KHDRBS1/METTL16/NCBP1/NCL/NSRP1/NUP98/QKI/RBFOX2/RBM10/RBM23/RBM25/RBM39/RBM4/RBM47/RBM5/RBMX/RBPMS/REST/SAFB/SAFB2/SF1/SFSWAP/SLTM/SNRNP70/SNW1/SON/SRPK1/SRPK2/SRSF4/SUPT6H/THRAP3/TRA2A/UPF1/UPF3A/UPF3B/WTAP/YTHDC1/ZBTB7A/ZFP36L1	58	M-like	15h	5526	regulation of mrna processing	4.30854	Transcription / translation
GO:0141188	nucleic acid catabolic process	153/4590	444/18805	0.344595	1.41179	4.98969	9.69392080813529e-07	5.27180702035462e-05	4.33897233425918e-05	AGO1/AGO2/AGO3/AGO4/AIFM1/ANGEL2/APAF1/APEX1/ATM/AXIN2/BAX/BTG2/C1QBP/CAPRIN1/CASC3/CELF1/CIRBP/CNOT1/CNOT10/CNOT4/CNOT6/CNOT9/CPEB3/CTIF/DCP1A/DCP1B/DCP2/DCPS/DDX49/DDX5/DHX34/DHX36/DHX9/DICER1/DIS3/DIS3L2/DNASE2/EDC3/EDC4/EIF4ENIF1/ELAC2/ERN1/ERN2/EXOG/EXOSC6/EXOSC7/FASTKD1/FASTKD2/FBH1/FTO/FUS/FXR1/GIGYF2/GSPT1/GTPBP1/HNRNPC/HNRNPD/HNRNPU/IGF2BP2/IKBKE/IREB2/LARP1/LARP1B/LARP4B/LRPPRC/MALAT1/MAPK14/MAPKAPK2/METTL14/METTL16/MLH1/MOV10/MTPAP/NAF1/NBAS/NBDY/NCBP1/NEAT1/NOCT/NORAD/NRDE2/NSUN2/NSUN4/OIP5-AS1/PABPC4/PAN3/PARN/PATL1/PATL2/PCID2/PHAX/PNPT1/POP1/PPP1R8/PRKCA/PRR5L/PUM1/QKI/RBM10/RBM33/RBM47/RC3H1/RC3H2/RNASEH1/RNASEH2B/ROCK1/ROCK2/SAMD4A/SAMD4B/SECISBP2/SMG1/SMG5/SMG6/SMG7/SMG9/SND1/SUPV3L1/TAF15/TBRG4/TENT2/TENT4A/THRAP3/TIRAP/TNKS1BP1/TNRC6A/TNRC6B/TNRC6C/TRAF2/TRAF3IP2/TRAF5/TRNT1/TTC5/TUT4/TUT7/UPF1/UPF2/UPF3A/UPF3B/VPS54/WDR82/XIST/XRN1/XRN2/YBX3/ZC3H12A/ZC3H14/ZC3H18/ZC3HAV1/ZCCHC7/ZFP36L1/ZHX2/ZPR1/ZSWIM8	153	M-like	15h	5526	nucleic acid catabolic process	4.27804	NA
GO:0016311	dephosphorylation	69/4590	167/18805	0.413174	1.69275	5.10969	1.01025464176534e-06	5.44666597379349e-05	4.48289037952135e-05	BMP2/BTRC/CDC14B/CTDP1/CTTNBP2NL/DAPP1/DUSP10/DUSP12/DUSP16/DUSP18/DUSP8/FBXW11/FIG4/INPP4B/INPP5B/INPP5D/INPP5F/INPPL1/IQGAP1/MEF2C/MTM1/MTMR1/MTMR12/MTMR2/MTMR3/MTMR4/MTMR9/PDP1/PLPP1/PPM1B/PPM1D/PPM1G/PPP1R12A/PPP2R3A/PPP3CA/PPP3CB/PPP3CC/PPP5C/PTPN1/PTPN11/PTPN12/PTPN13/PTPN14/PTPN2/PTPN21/PTPN22/PTPN3/PTPN4/PTPN6/PTPN9/PTPRE/PTPRJ/PTPRK/PTPRM/PTPRU/ROCK1/SACM1L/SGPP1/SGPP2/SMG5/SMG6/SMG7/SRC/SSH1/SSH2/SYNJ1/SYNJ2/THNSL2/URI1	69	M-like	15h	5526	dephosphorylation	4.26387	NA
GO:0030518	nuclear receptor-mediated steroid hormone signaling pathway	53/4590	119/18805	0.445378	1.82469	5.1282	1.18779308980015e-06	6.29530337594078e-05	5.18136325523883e-05	CALCOCO1/CARM1/CLOCK/CNOT1/CNOT9/CRY1/CRY2/DAXX/DDRGK1/DDX17/DDX5/DDX54/DNAAF4/EP300/ESR2/FOXP1/HDAC6/JAK2/KANK2/KDM1A/KDM3A/KDM4C/KMT2D/LATS1/LBH/MED1/NCOA1/NCOR1/NCOR2/NEDD4/PAK1/PARP1/PIAS2/PKN1/PLPP1/PMEPA1/PPARGC1B/PRMT2/RBFOX2/SAFB/SAFB2/SMARCA4/SRC/STRN3/TRERF1/TRIP4/UBA5/UBE3A/UBR5/UFL1/UFSP2/VPS18/ZBTB7A	53	M-like	15h	5526	nuclear receptor-mediated steroid hormone signaling pathway	4.20098	NA
GO:0046822	regulation of nucleocytoplasmic transport	53/4590	119/18805	0.445378	1.82469	5.1282	1.18779308980015e-06	6.29530337594078e-05	5.18136325523883e-05	BARD1/CDKN2A/CPSF6/CTDSPL2/DHX9/ECT2/EFCAB7/EP300/FERMT1/FLNA/GAS6/GSK3B/HDAC3/HSP90AA1/IPO5/IWS1/JAK2/KHDRBS1/MAPK14/MDFIC/MDM2/MX2/NEAT1/NEDD4/NF1/NRDE2/NSUN2/NUP153/NUP214/NUP54/PIK3R2/PKIG/PPP1R12A/PSEN1/PTPN11/PTPN14/RANGAP1/RBM10/RBM4/SETD2/SMAD3/SP100/SUFU/SUPT6H/TGFB1/TPR/TRIM28/UBR5/WNK1/XPO1/XPO4/ZC3H12A/ZPR1	53	M-like	15h	5526	regulation of nucleocytoplasmic transport	4.20098	NA
GO:0009615	response to virus	147/4590	425/18805	0.345882	1.41706	4.94175	1.23551662042108e-06	6.49321087740623e-05	5.34425145852195e-05	ABCF3/ACTA2/ADAR/AGBL5/APOBEC3C/APOBEC3F/APOBEC3G/ATG14/ATG7/BAX/BCL2L1/C1QBP/CARD8/CCDC92/CD2AP/CD40/CDK6/CGAS/CRCP/CREBZF/DDX17/DDX21/DDX56/DDX60/DDX60L/DHX15/DHX16/DHX36/DHX58/DHX9/EIF2AK2/EIF2AK4/EPG5/ERCC6/EXOC1/EXT1/FOSL1/G3BP1/GBF1/HERC5/HIF1A/HMGA2/HNRNPUL1/HSP90AA1/IFI44/IFI44L/IFI6/IFIH1/IFIT3/IFITM1/IFNAR2/IKBKB/IKBKE/IL15/ILF3/IRF1/IRF2/IRF3/IRF9/ITCH/ITGB8/JAK1/JAK2/LGALS9/LYST/MAP3K14/MAPK14/MID2/MLKL/MORC3/MOV10/MX1/MX2/NCBP1/NCK1/NFKB1/NLRC5/NMI/NT5C2/OAS3/OASL/ODC1/PARP9/PLSCR1/PMAIP1/PML/POLR3A/POLR3B/POLR3C/POLR3D/POLR3E/POLR3K/PPM1B/PRKRA/PYCARD/RAB2B/RNF135/RNF216/RRP1B/RSAD2/RTP4/SAMHD1/SENP7/SERINC5/SETD2/SIN3A/SMAD3/SMARCA5/SPON2/STAT1/STAT2/TANK/TBK1/TGFB1/TICAM1/TLR2/TNF/TNFAIP3/TRAF3/TRAF3IP1/TRAF3IP2/TRIM13/TRIM22/TRIM25/TRIM26/TRIM27/TRIM28/TRIM34/TRIM35/TRIM38/TRIM44/TRIM5/TRIM52/TRIM56/TRIM8/TTC4/TYK2/UBE2W/UNC13D/URI1/USP20/ZC3H12A/ZC3HAV1/ZCCHC3/ZDHHC1/ZMYND11/ZNFX1	147	M-like	15h	5526	response to virus	4.18754	NA
GO:0043484	regulation of RNA splicing	75/4590	187/18805	0.40107	1.64316	5.02265	1.37944526743938e-06	7.18920891880489e-05	5.91709417348996e-05	ACIN1/AKAP17A/ARGLU1/ATXN7/C1QBP/CCNL1/CCNL2/CDK11B/CELF1/CELF2/CIRBP/CLK4/CLNS1A/CWC22/DDX17/DDX5/DYRK1A/ERN1/ESRP1/FUS/HABP4/HNRNPH1/HNRNPLL/HNRNPU/ILDR1/KHDRBS1/MBNL1/MBNL2/METTL16/METTL4/NCBP1/NCL/NSRP1/NUP98/PTBP2/QKI/RBFOX2/RBM10/RBM23/RBM25/RBM39/RBM4/RBM47/RBM5/RBMX/RBPMS/REST/RRP1B/SETX/SF1/SF3B3/SFSWAP/SGF29/SNRNP70/SNW1/SON/SRPK1/SRPK2/SRSF4/SUPT20H/SUPT3H/SUPT7L/THRAP3/TRA2A/TRRAP/UPF1/UPF3A/UPF3B/USP22/WTAP/YTHDC1/ZBTB7A/ZNF326/ZNF638/ZPR1	75	M-like	15h	5526	regulation of rna splicing	4.14332	Transcription / translation
GO:0045739	positive regulation of DNA repair	59/4590	138/18805	0.427536	1.75159	5.03552	1.60111689057114e-06	8.26546358634469e-05	6.80290793887289e-05	ACTL6A/ARID1A/ARID1B/ARID2/BABAM2/BCL7A/BRD7/BRD8/CREBBP/DHX9/EGFR/EP400/EPC1/EPC2/ERCC6/ERCC8/EYA3/FAM168A/FUS/HDGFL2/HELQ/ING3/INO80/INO80D/KMT5B/KMT5C/MBTD1/MCRS1/MGMT/MRNIP/NBN/PARP1/PBRM1/PNKP/PRKDC/RIF1/RNF168/RNF8/RUVBL1/SLF1/SLF2/SMARCA2/SMARCA4/SMARCB1/SMARCC1/SMARCC2/SMARCD1/SMARCE1/SPIDR/SPIRE1/TIGAR/TOP2B/TRIM28/TRRAP/UIMC1/USP1/VPS72/WDR48/YEATS4	59	M-like	15h	5526	positive regulation of dna repair	4.08273	DNA damage / repair
GO:0043547	positive regulation of GTPase activity	52/4590	117/18805	0.444444	1.82087	5.06107	1.6123865646531e-06	8.26546358634469e-05	6.80290793887289e-05	ABR/AGRN/ALS2/ARAP1/ARHGAP42/ARHGEF10/ARHGEF7/ASAP3/BCAR3/BCR/CCDC125/DOCK7/DOCK9/ECT2/EVI5/EZH2/GNB5/GSK3B/LIMS1/MAP4K4/MAPRE2/NDEL1/NF1/NTF3/PIP5K1A/PKP4/PLXNB1/RAB11FIP2/RAB3GAP1/RALBP1/RALGAPA1/RALGAPA2/RALGAPB/RANGAP1/RAPGEF1/RAPGEF2/RAPGEF6/RGS10/RGS6/RIC1/RSU1/SCRIB/SEMA4D/SGSM2/SIPA1L1/SNX18/SRGAP2/SYDE2/TBC1D2/TIAM1/TSC1/USP6NL	52	M-like	15h	5526	positive regulation of gtpase activity	4.08273	NA
GO:1902903	regulation of supramolecular fiber organization	138/4590	396/18805	0.348485	1.42772	4.88827	1.63264959110784e-06	8.30129312421824e-05	6.83239751862845e-05	ABI2/ABL1/ADD1/ADD3/AKAP13/AKAP9/ALMS1/AMOT/APP/ARAP1/ARFGEF1/ARFIP1/ARHGAP18/ARHGAP35/ARHGEF10/ARHGEF10L/ARHGEF18/ARHGEF2/ARHGEF5/ARHGEF7/ARL2/ARPIN/ASAP3/ATXN7/AVIL/BAIAP2/BAIAP2L1/BAIAP2L2/BBS4/BMERB1/BRAF/C9orf72/CAMSAP1/CAMSAP2/CARMIL1/CCDC88C/CCN2/CD47/CDC42EP1/CDC42EP3/CDK5RAP2/CFL2/CKAP2/CKAP5/CLASP1/CLASP2/CLIP1/CX3CL1/CYFIP1/CYFIP2/DCTN1/DLG1/DMTN/DRG1/DYRK1A/EDN1/EML2/FCHSD2/FER/FLII/FLNA/FMN1/GIT1/GRB2/HAUS6/HDAC6/HIP1R/HSPG2/INPPL1/ITGB1BP1/KANK1/KANK2/KIF21A/KIRREL1/LATS1/LIMCH1/MAP1B/MAP2/MECP2/MET/MID1/MTOR/MTSS1/MYADM/NCK1/NCK2/NCKAP1/NF2/NRP1/NUMA1/OCLN/PAK1/PHLDB2/PIK3CA/PIK3R2/PLEKHH2/PPFIA1/PRKCE/PRKN/PSEN1/PYCARD/RASA1/RB1/RDX/RHPN2/RICTOR/ROCK1/ROCK2/SLAIN1/SLAIN2/SMAD3/SMAD4/SPAST/SPTAN1/SPTBN1/SSH1/SSH2/SSH3/SVIL/SWAP70/TACSTD2/TAOK1/TBCD/TGFBR1/TJP1/TOGARAM1/TPM1/TRIM27/TRIOBP/TSC1/TTBK2/TTC8/WASF1/WASHC2A/WASHC2C/WASHC4/WASHC5/WDR47	138	M-like	15h	5526	regulation of supramolecular fiber organization	4.08085	NA
GO:0006310	DNA recombination	125/4590	352/18805	0.355114	1.45488	4.89548	1.67904607038741e-06	8.4683501001636e-05	6.96989412919731e-05	ABL1/ACTL6A/AP5Z1/APEX1/APLF/ARID2/ATAD5/ATM/BARD1/BCL11B/BCL6/BRD8/C1QBP/CCNB1IP1/CD40/CGAS/CHD4/CREBBP/CSNK2A1/DCAF1/DCLRE1C/EP400/EPC1/EPC2/ERCC1/ERCC4/ERCC6/EXOSC6/FAN1/FBH1/FUS/GEN1/HDGFL2/HELB/HELQ/HMGB3/HSPD1/ING3/INIP/INO80/INO80D/INTS3/KDM1A/KMT5B/KMT5C/KPNA1/KPNA2/LIG3/LIG4/MAGEF1/MBTD1/MCM7/MCM9/MCRS1/MLH1/MMS22L/MRE11/MRNIP/MSH2/MSH3/MSH5/NABP1/NABP2/NBN/NFKBIZ/NIPBL/NSD2/NSMCE2/PARP1/PAXIP1/PGBD5/POGZ/POLB/POLL/POLM/PPP4R2/PRKDC/RAD50/RAD51B/RAD52/RBBP8/RECQL5/REV3L/RFWD3/RIF1/RMI1/RNF138/RNF168/RNF169/RNF8/RPA1/RUVBL1/SAMHD1/SETD2/SETX/SFPQ/SHOC1/SLC15A4/SLF1/SLF2/SMARCAD1/SMC5/SMC6/SPIDR/SUPT6H/SUPV3L1/SWAP70/TCF3/TEP1/TGFB1/TOP2B/TOP3A/TP53BP1/TRRAP/UBQLN4/UBR2/VPS72/WDR48/WRN/XRCC4/XRCC5/YEATS4/ZMYND8/ZRANB3/ZSWIM7	125	M-like	15h	5526	dna recombination	4.0722	NA
GO:0044380	protein localization to cytoskeleton	34/4590	66/18805	0.515152	2.11055	5.13564	1.82480627385911e-06	9.05734385977546e-05	7.45466673527713e-05	ABL1/BBS4/BICD1/C2CD3/CCDC14/CEP192/CEP250/CEP350/CEP83/CTTNBP2NL/DIAPH1/DISC1/FILIP1L/GOLGB1/GSK3B/HNRNPU/HOOK3/KIAA0753/KIF20B/KLHL21/MAPRE2/MARK4/MCPH1/MID1/MID2/NUDCD3/NUMA1/NUP62/PCM1/PIBF1/RAB11FIP3/SNX10/STK3/TTBK2	34	M-like	15h	5526	protein localization to cytoskeleton	4.043	NA
GO:1902369	negative regulation of RNA catabolic process	44/4590	94/18805	0.468085	1.91772	5.06856	1.83818181179396e-06	9.05734385977546e-05	7.45466673527713e-05	ANGEL2/AXIN2/CIRBP/DHX34/DHX36/DHX9/EIF4ENIF1/FUS/FXR1/HNRNPC/HNRNPD/HNRNPU/IGF2BP2/IKBKE/IREB2/LARP1/LARP1B/LARP4B/LRPPRC/MAPK14/MAPKAPK2/METTL14/METTL16/NAF1/NBAS/NOCT/NRDE2/NSUN2/PARN/PHAX/QKI/RBM10/RBM47/SECISBP2/TAF15/TENT2/TENT4A/THRAP3/TIRAP/TRAF2/TRAF3IP2/TRAF5/UPF3A/YBX3	44	M-like	15h	5526	negative regulation of rna catabolic process	4.043	NA
GO:0031507	heterochromatin formation	66/4590	160/18805	0.4125	1.68999	4.98059	1.83927513621919e-06	9.05734385977546e-05	7.45466673527713e-05	ATF7IP/ATRX/BAHD1/BAZ1A/BAZ2A/BCL6/CBX1/CBX5/CDYL/CIZ1/CTCF/DNMT1/DNMT3A/DYRK1A/EHMT1/EHMT2/EZH1/EZH2/HDAC3/HDAC8/HMGA2/HNRNPU/JARID2/KAT8/KDM5A/KMT2A/KMT2D/L3MBTL1/LMNB2/LRIF1/MBD2/MBD3/MECP2/MORC2/MPHOSPH8/NRDE2/PHF2/PHF8/PIWIL4/PPHLN1/PPM1D/RB1/RIF1/RLF/RLIM/SCMH1/SETDB1/SIN3A/SMARCA1/SMARCA2/SMARCA4/SMARCA5/SMARCAD1/SPEN/SPIN1/SPTY2D1/SUZ12/TASOR/TPR/TRIM28/TRIP12/UBR2/UBR5/XIST/YTHDC1/ZNFX1	66	M-like	15h	5526	heterochromatin formation	4.043	NA
GO:0072698	protein localization to microtubule cytoskeleton	31/4590	58/18805	0.534483	2.18975	5.15658	1.8566083152848e-06	9.07127219046183e-05	7.4661304784068e-05	ABL1/BBS4/BICD1/C2CD3/CCDC14/CEP192/CEP250/CEP350/CEP83/DIAPH1/DISC1/GOLGB1/GSK3B/HNRNPU/HOOK3/KIAA0753/KIF20B/MAPRE2/MARK4/MCPH1/MID1/MID2/NUDCD3/NUMA1/NUP62/PCM1/PIBF1/RAB11FIP3/SNX10/STK3/TTBK2	31	M-like	15h	5526	protein localization to microtubule cytoskeleton	4.04233	NA
GO:1903432	regulation of TORC1 signaling	46/4590	100/18805	0.46	1.8846	5.03993	1.98339981217528e-06	9.61564529096449e-05	7.91417795311066e-05	AKT1S1/ATM/ATXN3/C9orf72/CASTOR2/CLEC16A/CSNK1A1/CTNS/CUL3/DEPDC5/DEPTOR/EP300/FNIP1/FNIP2/GPR137B/ITFG2/KLHL22/NLK/NPC1/NPRL3/OGT/OTUD5/OTUD7B/RPS6KB1/RRAGB/SEH1L/SESN1/SESN2/SESN3/SIK3/SLC38A9/SRC/STAMBPL1/SYK/SZT2/TBK1/TSC1/TSC2/UBE2W/UBE3A/USP32/USP4/USP7/VHL/WAC/WDR59	46	M-like	15h	5526	regulation of torc1 signaling	4.01702	NA
GO:0007266	Rho protein signal transduction	59/4590	139/18805	0.42446	1.73899	4.96913	2.12533345238769e-06	0.000102245	8.41528792079012e-05	ABCA1/ABL1/ABL2/ADGRG1/AKAP13/ARHGAP29/ARHGAP35/ARHGAP42/ARHGAP5/ARHGEF1/ARHGEF11/ARHGEF12/ARHGEF18/ARHGEF2/ARHGEF28/ARHGEF3/ARHGEF7/ARRB1/BCL6/BCR/CCDC125/CDC42EP1/CDC42EP3/CELSR1/CSNK1A1/CUL3/DOCK6/DOCK7/DOCK9/ERBB2/FXR1/GNA12/ITGA3/KANK1/KANK2/KCTD13/LPAR2/MCF2L/MET/MYO9B/NRP1/NTN1/OPHN1/PHACTR4/PLEKHG5/PLXNB1/PRAG1/RAF1/RALBP1/RHOV/ROBO1/ROCK1/ROCK2/RTKN/SCAI/SEMA4D/SHTN1/STARD13/TNFAIP1	59	M-like	15h	5526	rho protein signal transduction	3.99036	NA
GO:0035023	regulation of Rho protein signal transduction	41/4590	86/18805	0.476744	1.9532	5.03441	2.27535765280422e-06	0.000108627	8.94053750278237e-05	ABCA1/ABL1/ABL2/ADGRG1/AKAP13/ARHGAP35/ARHGAP42/ARHGEF18/ARHGEF2/ARHGEF28/ARHGEF3/ARRB1/BCL6/BCR/CCDC125/CSNK1A1/CUL3/DOCK6/DOCK7/DOCK9/ERBB2/FXR1/ITGA3/KANK1/KANK2/KCTD13/LPAR2/MCF2L/MET/MYO9B/NRP1/OPHN1/PLXNB1/PRAG1/RAF1/RALBP1/ROBO1/SCAI/SEMA4D/STARD13/TNFAIP1	41	M-like	15h	5526	regulation of rho protein signal transduction	3.96406	NA
GO:0051495	positive regulation of cytoskeleton organization	74/4590	186/18805	0.397849	1.62997	4.90632	2.30686836377392e-06	0.000108693	8.94603814838215e-05	ABI2/ABL1/ADD3/AKAP9/AMOT/ARHGEF10/ARHGEF10L/ARHGEF5/ARL2/BAIAP2/BAIAP2L1/BAIAP2L2/BRAF/CARMIL1/CCN2/CD47/CDC42EP1/CDC42EP3/CDK5RAP2/CEP120/CEP295/CFL2/CKAP5/CLASP1/CLIP1/CX3CL1/CYFIP1/DCTN1/DLG1/DRG1/DYNC1H1/EDN1/FCHSD2/FER/FLNA/FMN1/GIT1/GPSM2/GRB2/ITGB1BP1/KATNBL1/KIRREL1/LIMCH1/MAP1B/MECP2/MET/MTOR/MTSS1/NCK1/NCK2/NCKAP1/NF2/NRP1/NUMA1/NUP62/OCLN/PAK1/PLXNA3/PRKCE/PYCARD/RICTOR/ROCK2/SASS6/SLAIN1/SLAIN2/SMAD3/SPAST/SWAP70/TGFBR1/TOGARAM1/TPM1/TRIM27/WASF1/WASHC2C	74	M-like	15h	5526	positive regulation of cytoskeleton organization	3.9638	NA
GO:1905508	protein localization to microtubule organizing center	23/4590	38/18805	0.605263	2.47973	5.18843	2.31151721891224e-06	0.000108693	8.94603814838215e-05	BBS4/BICD1/C2CD3/CCDC14/CEP192/CEP250/CEP350/CEP83/DISC1/GOLGB1/GSK3B/HOOK3/KIAA0753/MARK4/MCPH1/NUDCD3/NUMA1/NUP62/PCM1/PIBF1/RAB11FIP3/SNX10/STK3	23	M-like	15h	5526	protein localization to microtubule organizing center	3.9638	NA
GO:0007254	JNK cascade	76/4590	193/18805	0.393782	1.61331	4.86651	2.6799621746951e-06	0.000125078	0.000102946	APP/AXIN1/CCDC88C/CCN2/CRK/CYLD/DAB2IP/DAXX/DUSP10/DUSP22/EDN1/ERCC6/FGF19/FKTN/HDAC3/HIPK2/HIPK3/IGF1R/IRAK4/ITCH/LTBR/MAP1LC3A/MAP2K1/MAP2K4/MAP2K5/MAP2K6/MAP2K7/MAP3K10/MAP3K13/MAP3K20/MAP3K5/MAP3K7/MAP4K3/MAP4K4/MAPK10/MAPK14/MAPK8/MAPK8IP3/MAPKBP1/MBIP/MDFIC/MECOM/MFHAS1/MINK1/MTURN/NCOR1/NFKB1/NLK/NOD1/PAFAH1B1/PHLPP1/PJA2/PRKN/PTPN22/PYCARD/RAP2A/RIPK1/RIPK2/RNF13/SEMA3A/SH2D3A/SH3RF1/SH3RF2/SMAD3/STK3/TAOK1/TAOK3/TIRAP/TNF/TNIK/TPD52L1/TRAF2/ULK4/WNT7A/WNT7B/ZMYND11	76	M-like	15h	5526	jnk cascade	3.90282	NA
GO:0038203	TORC2 signaling	15/4590	20/18805	0.75	3.07271	5.26995	2.72165378649588e-06	0.000125761	0.000103508	ARMH4/DEPTOR/EP300/GSK3B/MAPKAP1/MTOR/OTUD5/OTUD7B/PRR5L/RICTOR/RPS6KB1/SESN3/SIK3/TBK1/USP9X	15	M-like	15h	5526	torc2 signaling	3.90045	NA
GO:0002200	somatic diversification of immune receptors	38/4590	78/18805	0.487179	1.99595	5.00851	2.73481096707121e-06	0.000125761	0.000103508	ADAR/APLF/ATAD5/ATM/BCL11B/BCL6/CD40/CTNNBL1/DCAF1/DCLRE1C/ERCC1/EXOSC6/HSPD1/KMT5B/KMT5C/LIG4/MCM3AP/MLH1/MSH2/MSH3/NBN/NFKBIZ/NSD2/PAXIP1/POLB/POLL/PRKDC/RIF1/RNF168/RNF8/SAMHD1/SLC15A4/SUPT6H/SWAP70/TCF3/TGFB1/TP53BP1/XRCC4	38	M-like	15h	5526	somatic diversification of immune receptors	3.90045	NA
GO:0001701	in utero embryonic development	139/4590	403/18805	0.344913	1.41309	4.76348	2.82688121632455e-06	0.000129046	0.000106212	ACTL6A/ACVR1/ADAM10/ADCY9/AMOT/ANKS6/ARNT/ARNT2/ATP11A/AXIN1/BCL2L1/BIRC6/BMP2/BMP7/BMPR1A/BPTF/C2CD3/CASP8/CCDC24/CCM2/CCN1/CCNB1IP1/CERT1/CHD7/CHD8/CMIP/CMTM3/CNOT1/CTCF/CUL3/CUL4A/DBN1/DHX35/DNAAF2/DSC3/EDN1/EGFR/EPB41L5/FBXW8/FGFR2/FOSL1/FOXC1/FUT8/GATA6/GNA12/GRB2/GRHL2/HDAC3/HIF1A/HINFP/HNF1B/HS6ST1/INPP5B/INTS1/JAG2/KDM4C/KIDINS220/LATS1/LATS2/LIF/LIG4/LPAR6/MAFF/MAP2K1/MBD3/MBNL1/MED1/MIB1/MOSMO/MSH2/MT-ND4/MYH9/MYO1E/N4BP2L2/NBN/NCOA1/NDEL1/NMT1/NOTCH2/NPAT/NR2F2/NSRP1/NSUN2/NXN/OTUD7B/PKD1/PKD2/PLCG1/POLB/POLG2/POU5F1/PRDM1/PSPH/PTCH1/RAD51B/RBBP6/RBBP8/RBPJ/RCN1/RNASEH2B/RPL7L1/RRP7A/RTCB/RTF1/SETD2/SH3PXD2A/SIN3A/SKIL/SLC35E2B/SMAD2/SMAD3/SMAD4/SMARCB1/SMG9/ST14/STK3/SUPT6H/TAB1/TAF8/TBL1XR1/TGFBR1/TGFBR2/TP53/TRIM28/TTLL4/UBR3/UNK/UPF3A/VPS54/WDR19/WDTC1/WNT7B/YAP1/YBX3/YTHDC1/ZFP14/ZFP36L1/ZNF335/ZPR1	139	M-like	15h	5526	in utero embryonic development	3.88926	Stemness
GO:0001952	regulation of cell-matrix adhesion	54/4590	125/18805	0.432	1.76988	4.90737	2.97668144620504e-06	0.0001349	0.00011103	ABL1/ACER2/BCL6/CASK/CDK6/CDKN2A/CLASP1/CLASP2/COL16A1/CX3CL1/DISC1/DMTN/DUSP22/EFNA5/EPB41L5/FERMT1/FMN1/GSK3B/ITGB1BP1/JAG1/LDB1/LIMCH1/LIMS1/MACF1/MAP4K4/MINK1/MMP14/NF1/NF2/NRP1/PEAK1/PHLDB2/PIK3CB/PKHD1/PLAU/PLEKHA2/PRKCZ/PTK2/PTPRA/PTPRJ/RASA1/RCC2/RIN2/ROCK1/ROCK2/SKAP1/SMAD3/SRC/THBS1/TLN1/TSC1/UTRN/VCL/WDPCP	54	M-like	15h	5526	regulation of cell-matrix adhesion	3.86999	NA
GO:0016072	rRNA metabolic process	98/4590	265/18805	0.369811	1.5151	4.79862	2.99848095119079e-06	0.00013491	0.000111038	BMS1/BRF1/BRIX1/CAVIN1/CDKN2A/CHD7/DCAF13/DDX10/DDX17/DDX18/DDX21/DDX27/DDX49/DDX52/DDX54/DDX56/DIMT1/DIS3/DROSHA/ERCC6/ERN2/ESF1/EXOSC6/EXOSC7/FTSJ3/GAR1/GTF3C1/GTF3C3/GTF3C4/GTF3C5/GTPBP4/HEATR1/IMP4/METTL15/METTL16/MPHOSPH10/MPHOSPH6/MRM2/MTOR/NAF1/NAT10/NCL/NHP2/NOB1/NOL10/NOL11/NOL8/NOL9/NOLC1/NOP14/NOP56/NOP58/NOP9/NSUN4/NSUN5/NVL/PA2G4/PAK1IP1/PDCD11/PELP1/POP5/PRKDC/PWP1/RIOK1/RPL7L1/RPP38/RRP1/RRP1B/RRP36/RRP7A/SART1/SDE2/SMARCA4/SMARCB1/SPIN1/SRFBP1/TAF1B/TCOF1/TFB1M/TP53/TRMT2B/TRMT61B/TSR1/USP36/UTP14A/UTP18/UTP20/UTP25/UTP3/UTP6/WDR12/WDR36/WDR43/WDR75/XRN1/XRN2/ZNHIT3/ZNHIT6	98	M-like	15h	5526	rrna metabolic process	3.86996	Transcription / translation
GO:2000736	regulation of stem cell differentiation	40/4590	84/18805	0.47619	1.95093	4.96342	3.12339411370259e-06	0.000139526	0.000114838	ABL1/CDK12/CDK13/CDK6/CHD3/CHD4/DHX36/EIF2AK2/EZH2/FGF2/FOXC1/GATAD2A/GATAD2B/GSK3B/HNRNPU/HOXB4/HSPA9/ITCH/JAG1/KDM3A/KDM4C/LBH/LTBP3/MBD3/MTA2/MTA3/N4BP2L2/NFE2L2/NSUN2/PRKDC/PWP1/RBBP4/REST/SOX6/STAT3/TACSTD2/TEAD2/TGFB2/TGFBR2/YAP1	40	M-like	15h	5526	regulation of stem cell differentiation	3.85534	Stemness
GO:1903311	regulation of mRNA metabolic process	139/4590	404/18805	0.344059	1.40959	4.72914	3.28513199608765e-06	0.000145711	0.000119928	ACIN1/AGO2/ANGEL2/APEX1/ARGLU1/AXIN2/BARD1/BTG2/C1QBP/CAPRIN1/CASC3/CDK11B/CELF1/CELF2/CIRBP/CLNS1A/CNOT1/CNOT10/CNOT4/CNOT6/CNOT9/CPEB3/CWC22/DCP1A/DCP1B/DCP2/DCPS/DDX17/DDX5/DHX34/DHX36/DHX9/DIS3/DIS3L2/DYRK1A/EIF4ENIF1/FASTKD1/FASTKD2/FTO/FUS/FXR1/GIGYF2/GTPBP1/HDAC7/HNRNPC/HNRNPD/HNRNPU/IGF2BP2/IKBKE/IREB2/IWS1/KAT8/KHDRBS1/LARP1/LARP1B/LARP4B/MAPK14/MAPKAPK2/METTL14/METTL16/MLH1/MOV10/NBAS/NCBP1/NCL/NOCT/NORAD/NRDE2/NSRP1/NUP98/PABPC4/PAN3/PARN/PATL1/PATL2/PCID2/PNPT1/PRKCA/PRR5L/PUM1/QKI/RBFOX2/RBM10/RBM23/RBM25/RBM33/RBM39/RBM4/RBM47/RBM5/RBMX/RBPMS/RC3H1/RC3H2/REST/ROCK1/ROCK2/SAFB/SAFB2/SAMD4A/SAMD4B/SECISBP2/SF1/SFSWAP/SLTM/SNRNP70/SNW1/SON/SRPK1/SRPK2/SRSF4/SUPT6H/TAF15/TBRG4/TENT4A/THRAP3/TIRAP/TNKS1BP1/TNRC6A/TNRC6B/TNRC6C/TRA2A/TRAF2/TRAF3IP2/TRAF5/TTC5/TUT4/TUT7/UPF1/UPF3A/UPF3B/WTAP/YBX3/YTHDC1/ZBTB7A/ZC3H12A/ZC3H14/ZC3HAV1/ZFP36L1	139	M-like	15h	5526	regulation of mrna metabolic process	3.83651	Transcription / translation
GO:0071897	DNA biosynthetic process	70/4590	175/18805	0.4	1.63878	4.82416	3.41288643844966e-06	0.000150311	0.000123714	ATM/ATR/CCN2/CCT2/CCT6A/DCP2/DNAJC2/FGF2/GAR1/GNL3L/HMBOX1/HNRNPC/HNRNPD/HNRNPU/HSP90AA1/HSP90AB1/ING4/ING5/JADE1/JADE2/JADE3/LIG3/LIG4/MRE11/NAF1/NAT10/NHP2/NYNRIN/PARN/PML/POLA1/POLB/POLG2/POLH/POLI/POLK/POLL/POLM/POT1/PRIMPOL/PRKD2/RAD50/REV1/REV3L/RFC1/RPA1/RRM1/SH2B1/SMG5/SMG6/SMOC2/SMPD3/SPRTN/SRC/TEP1/TK2/TNF/TNKS/TNKS1BP1/TNKS2/TP53/USP1/USP10/USP43/VCP/WRN/WRNIP1/XRCC5/XRN1/ZBTB1	70	M-like	15h	5526	dna biosynthetic process	3.82301	NA
GO:0033143	regulation of intracellular steroid hormone receptor signaling pathway	36/4590	73/18805	0.493151	2.02041	4.96368	3.46878598448677e-06	0.000151705	0.000124861	CARM1/CLOCK/CNOT1/CNOT9/CRY1/CRY2/DDRGK1/DDX5/DNAAF4/EP300/FOXP1/HDAC6/KANK2/KDM1A/KDM4C/KMT2D/LATS1/LBH/MED1/NCOR1/NCOR2/PAK1/PARP1/PIAS2/PKN1/PRMT2/SAFB/SAFB2/SMARCA4/SRC/STRN3/UBA5/UFL1/UFSP2/VPS18/ZBTB7A	36	M-like	15h	5526	regulation of intracellular steroid hormone receptor signaling pathway	3.819	NA
GO:0045786	negative regulation of cell cycle	139/4590	405/18805	0.34321	1.40611	4.69488	3.81276958046819e-06	0.000165591	0.00013629	ABL1/ACVR1/ALOX15B/ANGEL2/APBB2/ATM/ATR/ATRX/AVEN/BABAM2/BARD1/BAZ1B/BCL6/BMP2/BMP7/BRD4/BRD7/BTG3/BTN2A2/BUB3/CCND1/CDC14B/CDC5L/CDK5RAP1/CDK5RAP2/CDK6/CDKN2A/CEP63/CHEK2/CHFR/CLOCK/CRLF3/CRY1/CTDSPL/CUL4A/DAB2IP/DCUN1D3/DLG1/DONSON/DYNC1LI1/EGFR/EIF2AK4/ERCC6/ETS1/EZH2/FBXO31/FBXO7/FOXC1/FOXN3/GEN1/GIGYF2/GMNN/HINFP/IK/INIP/INTS3/INTS7/IPO5/IPO7/JADE1/KANK2/KLHL22/LATS1/LATS2/LIF/LYN/MAD1L1/MAP3K20/MAPK14/MBTPS1/MBTPS2/MRE11/MRNIP/MSH2/NABP1/NABP2/NBN/NEK11/NR2F2/NSUN2/PARP9/PCID2/PDIK1L/PKD2/PML/PPP1R10/PPP1R13B/PPP2R5B/PRKDC/PRMT2/PTPN11/PTPN3/PTPRK/RAD1/RAD50/RAD9A/RB1/RBBP8/RBL2/RBM14/RFWD3/RINT1/RNASEH2B/RPS6KA2/SCRIB/SDE2/SMARCA5/STK38/TAF6/TAOK1/TAOK3/TGFB1/TMEM67/TNF/TNKS/TOM1L2/TP53/TP53BP1/TP53BP2/TP53I13/TPR/TRIM35/TRIM37/TSPYL2/TTI1/TTI2/UFL1/UIMC1/USP28/USP47/WAC/WAPL/WEE1/XPC/YTHDC2/ZBTB17/ZFP36L1/ZNF207/ZNF655	139	M-like	15h	5526	negative regulation of cell cycle	3.78096	NA
GO:1902459	positive regulation of stem cell population maintenance	27/4590	49/18805	0.55102	2.2575	5.00835	3.9449776048697e-06	0.000170151	0.000140043	ACTL6A/ARID1A/ARID4A/ARID4B/BCL7A/BICRAL/BRD9/KDM2B/LBH/NCOA3/OGT/RBBP4/REST/SAP130/SAP30L/SIN3A/SINHCAF/SMARCA2/SMARCA4/SMARCB1/SMARCC1/SMARCD1/SMARCE1/SS18/SUDS3/YAP1/ZNF322	27	M-like	15h	5526	positive regulation of stem cell population maintenance	3.76917	Stemness
GO:0031570	DNA integrity checkpoint signaling	53/4590	123/18805	0.430894	1.76535	4.83905	4.01468101564243e-06	0.000171971	0.000141541	ATM/ATR/BABAM2/BARD1/BRD4/CCND1/CDC14B/CDC5L/CEP63/CHEK2/CLOCK/CRY1/CUL4A/DONSON/EIF2AK4/ERCC6/FBXO31/FOXN3/GIGYF2/HINFP/INTS7/LYN/MAP3K20/MAPK14/MBTPS1/MBTPS2/MRE11/MRNIP/MSH2/NBN/NEK11/PARP9/PPP1R10/PRKDC/PTPN11/RAD1/RAD9A/RFWD3/RINT1/RNASEH2B/SDE2/STK38/TAOK1/TAOK3/TP53/TP53BP1/TTI1/TTI2/UFL1/UIMC1/USP28/WAC/XPC	53	M-like	15h	5526	dna integrity checkpoint signaling	3.76454	NA
GO:0010810	regulation of cell-substrate adhesion	85/4590	224/18805	0.379464	1.55465	4.7453	4.13895032474464e-06	0.000176088	0.00014493	ABL1/ACER2/ANGPT2/ARHGEF7/ARL2/ATXN3/BCL6/BRAF/C1QBP/CARMIL1/CASK/CCN1/CDK6/CDKN2A/CLASP1/CLASP2/COL16A1/CRK/CX3CL1/DISC1/DMTN/DOCK1/DOCK5/DUSP22/EFNA5/EPB41L5/FERMT1/FLNA/FMN1/GCNT2/GSK3B/HACD1/ITGA3/ITGB1BP1/JAG1/JAK2/KANK1/LDB1/LIMCH1/LIMS1/MACF1/MAP4K4/MELTF/MINK1/MMP14/MYADM/NF1/NF2/NRP1/PEAK1/PHLDB2/PIK3CB/PKHD1/PKP2/PLAU/PLEKHA2/PRKCE/PRKCZ/PTK2/PTPN1/PTPRA/PTPRJ/RASA1/RCC2/RIN2/ROCK1/ROCK2/RREB1/RSU1/SKAP1/SMAD3/SPOCK2/SRC/ST6GAL1/TACSTD2/TBCD/THBS1/TLN1/TRIOBP/TSC1/UNC13D/UTRN/VCL/WASHC2C/WDPCP	85	M-like	15h	5526	regulation of cell-substrate adhesion	3.75427	NA
GO:0046488	phosphatidylinositol metabolic process	63/4590	154/18805	0.409091	1.67602	4.78663	4.32986685751745e-06	0.000182679	0.000150355	ATG14/ATM/DDHD1/EFR3A/FIG4/INPP4A/INPP4B/INPP5B/INPP5D/INPP5F/INPPL1/IP6K1/IP6K2/ITPKB/ITPKC/LCLAT1/MBOAT7/MTM1/MTMR1/MTMR12/MTMR14/MTMR2/MTMR3/MTMR4/MTMR9/PGAP1/PI4K2A/PI4KA/PI4KB/PIGF/PIGL/PIGN/PIGU/PIK3C2A/PIK3C2B/PIK3C3/PIK3CA/PIK3CB/PIK3R3/PIK3R4/PIKFYVE/PIP4K2A/PIP4K2B/PIP5K1A/PIP5K1C/PITPNM1/PITPNM2/PLCB4/PLCD1/PLCE1/PLCG1/PLCH1/PLCL2/SACM1L/SLC27A1/SLC30A5/SMG1/SYNJ1/SYNJ2/TTC7A/TTC7B/UVRAG/VAC14	63	M-like	15h	5526	phosphatidylinositol metabolic process	3.73831	NA
GO:0150116	regulation of cell-substrate junction organization	34/4590	68/18805	0.5	2.04847	4.92176	4.35229270794467e-06	0.000182679	0.000150355	ABL1/CLASP1/CLASP2/COL16A1/DMTN/DUSP22/EFNA5/EPB41L5/FMN1/IQSEC1/ITGB1BP1/LDB1/LIMCH1/LIMS1/MACF1/MAP4K4/MAPRE2/MMP14/NRP1/PEAK1/PHLDB2/PTK2/PTPRA/PTPRJ/RCC2/ROCK1/ROCK2/SMAD3/SRC/THBS1/TLN1/TSC1/VCL/WDPCP	34	M-like	15h	5526	regulation of cell-substrate junction organization	3.73831	NA
GO:1901990	regulation of mitotic cell cycle phase transition	125/4590	358/18805	0.349162	1.4305	4.67314	4.43783232173587e-06	0.000185028	0.000152288	ACTL6A/ACVR1/ADAM17/AMBRA1/ANAPC4/ANAPC7/ANKRD17/APP/ARID1A/ARID1B/ARID2/ATAD5/ATM/ATR/AVEN/BABAM2/BARD1/BCL7A/BID/BRD4/BRD7/BTN2A2/BUB3/CCND1/CCND2/CCNH/CDC14B/CDC16/CDC23/CDK10/CDK5RAP2/CDK6/CDK7/CDKN2A/CHFR/CPSF3/CRLF3/CTDSPL/CUL3/CUL4A/DCUN1D3/DLG1/DONSON/DYNC1LI1/ECD/EGFR/EIF4G1/ERCC3/EZH2/FBXO31/FBXO7/FOXN3/GEN1/GIGYF2/IK/INIP/INO80/INTS3/JADE1/KANK2/KLHL18/KLHL22/KMT2E/LSM10/MAD1L1/MAP3K20/MBTPS1/MBTPS2/MDM2/MNAT1/MRE11/MRNIP/MTA3/NABP1/NABP2/NBN/NEK11/NEK6/NSMCE2/PBRM1/PBX1/PCID2/PDIK1L/PKD1/PKD2/PRKDC/PRMT2/PTPN6/RAD50/RAD51B/RB1/RBBP8/RBL2/RCC2/RDX/RFWD3/RINT1/RNASEH2B/RPTOR/RRM1/SASS6/SDE2/SIN3A/SMARCA2/SMARCA4/SMARCB1/SMARCC1/SMARCC2/SMARCD1/SMARCE1/TAOK1/TAOK3/TCF3/TGFB1/TMEM14B/TP53/TPR/UIMC1/USP47/WAC/WEE1/XPC/ZFP36L1/ZNF207/ZNF655	125	M-like	15h	5526	regulation of mitotic cell cycle phase transition	3.73276	NA
GO:0032956	regulation of actin cytoskeleton organization	122/4590	348/18805	0.350575	1.43629	4.66809	4.59686470549477e-06	0.000189396	0.000155883	ABI2/ABL1/ABL2/ADD1/ADD3/AKAP13/ALMS1/AMOT/ARAP1/ARAP2/ARFGEF1/ARFIP1/ARHGAP17/ARHGAP18/ARHGAP35/ARHGAP44/ARHGEF10/ARHGEF10L/ARHGEF18/ARHGEF26/ARHGEF5/ARPIN/ASAP3/AVIL/BAIAP2/BAIAP2L1/BAIAP2L2/BBS4/BCAS3/BRAF/C9orf72/CAPN10/CARMIL1/CCN2/CD2AP/CD47/CDC42EP1/CDC42EP3/CDK10/CELSR1/CFL2/CLASP1/CLASP2/CRK/CX3CL1/CYFIP1/CYFIP2/DIXDC1/DLG1/DMTN/ECT2/EDN1/EFNA5/FCHSD2/FER/FLII/FLNA/FMN1/GRB2/HIP1R/INPPL1/ITGB1BP1/KANK1/KANK2/KIRREL1/LATS1/LIMCH1/MET/MTOR/MTSS1/MYADM/NAA20/NCK1/NCK2/NCKAP1/NF2/NRP1/PAK1/PHLDB2/PIK3CA/PIK3R2/PLEKHH2/PPFIA1/PRKCE/PRKN/PYCARD/RASA1/RDX/RHOBTB1/RHOQ/RHPN2/RICTOR/RND1/RND3/ROCK1/ROCK2/SLC4A2/SMAD3/SMAD4/SPTAN1/SPTBN1/SSH1/SSH2/SSH3/STAU2/SVIL/SWAP70/TACSTD2/TAOK1/TGFB1/TGFBR1/TJP1/TPM1/TRIM27/TRIOBP/TSC1/TTC8/WASF1/WASHC2A/WASHC2C/WASHC4/WASHC5	122	M-like	15h	5526	regulation of actin cytoskeleton organization	3.72263	NA
GO:0032200	telomere organization	74/4590	189/18805	0.391534	1.6041	4.74299	4.60316879537274e-06	0.000189396	0.000155883	ACTL6A/APEX1/ATM/ATR/ATRX/CCT2/CCT6A/DCLRE1C/DCP2/DHX36/ERCC1/ERCC4/GAR1/GNL3/GNL3L/HDAC8/HMBOX1/HNRNPC/HNRNPD/HNRNPU/HSP90AA1/HSP90AB1/INO80/INO80D/LTO1/MAP2K7/MAP3K4/MAPKAPK5/MCRS1/MRE11/NABP2/NAF1/NAT10/NBN/NHP2/NSMCE2/NVL/PARN/PARP1/PML/PNKP/POT1/PPP1R10/PRKDC/RAD50/RFC1/RIF1/RPA1/RUVBL1/SLF1/SLF2/SMARCAL1/SMC5/SMC6/SMG1/SMG5/SMG6/SP100/SPDYA/SRC/TEP1/TFIP11/TNKS/TNKS1BP1/TNKS2/TP53/UPF1/USP7/WRN/XRCC5/XRN1/YLPM1/ZBTB48/ZNF827	74	M-like	15h	5526	telomere organization	3.72263	NA
GO:0002520	immune system development	78/4590	202/18805	0.386139	1.58199	4.72561	4.7690840714134e-06	0.00019494	0.000160446	ABL1/ADAM17/ADAR/APLF/ASXL1/ATAD5/ATM/BCL11B/BCL6/BRAF/CACNA1C/CBLB/CD2AP/CD40/CTNNBL1/DCAF1/DCLRE1C/ERCC1/EXOSC6/HLA-B/HOXA3/HOXB4/HSPD1/IL15/ITCH/JARID2/KMT2A/KMT5B/KMT5C/LGALS9/LIG4/LRP5/LTB/LTBR/LYN/MAD1L1/MAP2K1/MCM3AP/MLH1/MSH2/MSH3/NBN/NFKB2/NFKBIZ/NSD2/PAXIP1/PBX1/PCID2/PHLPP1/PKN1/POLB/POLL/PRKDC/PSEN1/RAF1/RC3H1/RC3H2/RIF1/RNF168/RNF8/SAMHD1/SIX4/SLC15A4/SMAD3/SPNS2/STAT5B/SUPT6H/SWAP70/TCF3/TGFB1/TGFBR1/TGFBR2/TNFAIP3/TP53/TP53BP1/TRAF3IP2/XRCC4/ZBTB1	78	M-like	15h	5526	immune system development	3.7101	NA
GO:0046328	regulation of JNK cascade	58/4590	139/18805	0.417266	1.70952	4.77094	4.93106703709529e-06	0.000200253	0.000164818	APP/AXIN1/CCDC88C/CCN2/CRK/CYLD/DAB2IP/DUSP10/DUSP22/EDN1/FGF19/FKTN/HDAC3/HIPK2/HIPK3/IGF1R/ITCH/LTBR/MAP2K4/MAP2K7/MAP3K10/MAP3K5/MAP4K4/MAPK8IP3/MAPKBP1/MBIP/MDFIC/MECOM/MFHAS1/MINK1/MTURN/NCOR1/NOD1/PAFAH1B1/PHLPP1/PJA2/PRKN/PTPN22/PYCARD/RAP2A/RIPK1/RIPK2/RNF13/SEMA3A/SH3RF1/SH3RF2/STK3/TAOK1/TAOK3/TIRAP/TNF/TNIK/TPD52L1/TRAF2/ULK4/WNT7A/WNT7B/ZMYND11	58	M-like	15h	5526	regulation of jnk cascade	3.69842	NA
GO:0016032	viral process	143/4590	421/18805	0.339667	1.3916	4.61766	5.23953505394055e-06	0.000211407	0.000173999	ADAR/APOBEC3C/APOBEC3F/APOBEC3G/ATG16L2/ATP7B/BICD1/BRD4/CBL/CCNK/CCNT2/CD74/CLDN9/CSNK1A1/CTBP2/CTDP1/CXCL8/DDX5/DDX56/DDX6/DENR/DHX9/EDEM2/EGFR/EIF2AK2/EIF2AK4/EIF3A/EIF3B/EP300/EPS15/FAM111A/FBXL2/FUT8/GAS6/GSK3B/HCFC1/HMGA2/HS3ST5/HSP90AB1/ICAM1/IDE/IFIH1/IFITM1/IGF2R/IL32/ILF3/INSR/ITCH/ITGAV/JPT2/KPNA2/KPNA3/KPNA6/LARP1/LGALS9/LIG4/LRSAM1/MDFIC/MGAT5/MID2/MOGS/MON1B/MVB12B/MX1/MYH10/MYH9/N4BP1/NECTIN1/NECTIN2/NECTIN3/NEDD4/NFIA/NMT2/NPC1/NR5A2/NRP1/NUP153/OAS3/OASL/OAZ2/PARP9/PIK3C3/PIKFYVE/PKN2/PLSCR1/PRKN/PVR/RAB43/RCC1/REST/RRP1B/RSAD2/RSF1/SLC20A2/SLC52A2/SLC7A1/SMARCA4/SMARCB1/SMC5/SMC6/SNW1/SP100/SRC/SRPK1/SRPK2/ST3GAL2/ST3GAL3/ST6GAL1/STAT1/TMEM39A/TMPRSS4/TNF/TNFRSF14/TNIP1/TOP2B/TP53/TPCN1/TRIM13/TRIM25/TRIM27/TRIM28/TRIM38/TRIM5/TRIM8/TYRO3/UBP1/USP6NL/UVRAG/VCP/VPS18/VPS37A/VPS37B/VPS37C/WWP1/WWP2/YTHDC2/ZBED1/ZC3H12A/ZC3HAV1/ZDHHC20/ZDHHC8/ZFYVE1/ZNFX1	143	M-like	15h	5526	viral process	3.67488	NA
GO:0150115	cell-substrate junction organization	46/4590	103/18805	0.446602	1.82971	4.79796	5.36662689641034e-06	0.000211547	0.000174114	ABL1/ACTN1/AJUBA/ARHGEF7/BCR/CLASP1/CLASP2/COL16A1/DMTN/DST/DUSP22/EFNA5/EPB41L5/FMN1/IQSEC1/ITGB1BP1/ITGB4/LAMA3/LAMC1/LDB1/LIMCH1/LIMS1/MACF1/MAP4K4/MAPRE2/MMP14/NRP1/PEAK1/PHLDB2/PIP5K1A/PTK2/PTPRA/PTPRJ/PTPRK/RAB8B/RCC2/ROCK1/ROCK2/SMAD3/SORBS1/SRC/THBS1/TLN1/TSC1/VCL/WDPCP	46	M-like	15h	5526	cell-substrate junction organization	3.67459	NA
GO:0051893	regulation of focal adhesion assembly	32/4590	63/18805	0.507937	2.08099	4.88362	5.38791891177095e-06	0.000211547	0.000174114	ABL1/CLASP1/CLASP2/COL16A1/DMTN/DUSP22/EFNA5/EPB41L5/FMN1/ITGB1BP1/LDB1/LIMCH1/LIMS1/MACF1/MAP4K4/MMP14/NRP1/PEAK1/PHLDB2/PTK2/PTPRA/PTPRJ/RCC2/ROCK1/ROCK2/SMAD3/SRC/THBS1/TLN1/TSC1/VCL/WDPCP	32	M-like	15h	5526	regulation of focal adhesion assembly	3.67459	NA
GO:0090109	regulation of cell-substrate junction assembly	32/4590	63/18805	0.507937	2.08099	4.88362	5.38791891177095e-06	0.000211547	0.000174114	ABL1/CLASP1/CLASP2/COL16A1/DMTN/DUSP22/EFNA5/EPB41L5/FMN1/ITGB1BP1/LDB1/LIMCH1/LIMS1/MACF1/MAP4K4/MMP14/NRP1/PEAK1/PHLDB2/PTK2/PTPRA/PTPRJ/RCC2/ROCK1/ROCK2/SMAD3/SRC/THBS1/TLN1/TSC1/VCL/WDPCP	32	M-like	15h	5526	regulation of cell-substrate junction assembly	3.67459	NA
GO:0007020	microtubule nucleation	26/4590	47/18805	0.553191	2.2664	4.93951	5.39250905382184e-06	0.000211547	0.000174114	AKAP9/ARHGEF7/CCDC57/CEP192/CKAP5/CLASP1/CLASP2/DCTN1/EML2/GIT1/GOLGA2/HAUS6/MECP2/NDE1/NDEL1/NEDD1/NIN/PAK1/PCNT/RANBP9/SLAIN1/SLAIN2/TUBGCP2/TUBGCP3/TUBGCP4/TUBGCP5	26	M-like	15h	5526	microtubule nucleation	3.67459	NA
GO:0006661	phosphatidylinositol biosynthetic process	52/4590	121/18805	0.429752	1.76067	4.76995	5.41212830332802e-06	0.000211547	0.000174114	ATG14/ATM/EFR3A/FIG4/INPP4A/INPP4B/INPP5D/INPP5F/INPPL1/IP6K1/IP6K2/ITPKB/ITPKC/MBOAT7/MTM1/MTMR1/MTMR14/MTMR2/MTMR3/MTMR4/PGAP1/PI4K2A/PI4KA/PI4KB/PIGF/PIGL/PIGN/PIGU/PIK3C2A/PIK3C2B/PIK3C3/PIK3CA/PIK3CB/PIK3R3/PIK3R4/PIKFYVE/PIP4K2A/PIP4K2B/PIP5K1A/PIP5K1C/PITPNM1/PITPNM2/SACM1L/SLC27A1/SLC30A5/SMG1/SYNJ1/SYNJ2/TTC7A/TTC7B/UVRAG/VAC14	52	M-like	15h	5526	phosphatidylinositol biosynthetic process	3.67459	NA
GO:0048488	synaptic vesicle endocytosis	37/4590	77/18805	0.480519	1.96866	4.83984	5.54731960775732e-06	0.000215484	0.000177355	ABCA13/AP1G1/AP2A1/AP2A2/AP2B1/AP3D1/AP3M2/AP3S2/ATP8A1/BTBD8/BTBD9/DNAJC6/DNM1/DNM2/DNM3/GAK/ITSN1/ITSN2/MX1/MX2/MYLK/OPHN1/PICALM/PIK3C3/PIP5K1C/PPP3CB/PPP3CC/PRKN/RAB27B/ROCK1/SCRIB/STON2/SYNJ1/SYNJ2/SYT11/TBC1D24/VAMP2	37	M-like	15h	5526	synaptic vesicle endocytosis	3.66658	NA
GO:0071539	protein localization to centrosome	22/4590	37/18805	0.594595	2.43602	4.96834	5.80775253986259e-06	0.000224208	0.000184535	BBS4/BICD1/C2CD3/CCDC14/CEP192/CEP250/CEP350/CEP83/DISC1/GOLGB1/GSK3B/HOOK3/KIAA0753/MARK4/MCPH1/NUDCD3/NUP62/PCM1/PIBF1/RAB11FIP3/SNX10/STK3	22	M-like	15h	5526	protein localization to centrosome	3.64935	NA
GO:0031503	protein-containing complex localization	82/4590	216/18805	0.37963	1.55532	4.66448	5.9472860177264e-06	0.000228186	0.000187809	ADAM10/AKAP9/AKIRIN2/AP2A1/AP2A2/AP2B1/AP3D1/AP3M1/ARHGAP44/ATM/ATR/CACNG4/CBLB/CEP112/CLUAP1/DBN1/DLG1/DYNC2H1/EPG5/EPS15/ERBB2/EXOC3L4/FXR1/GPHN/GPSM2/GRIP1/GRIPAP1/HIP1/IFT140/IFT22/IFT43/IFT52/IFT57/IFT74/IFT80/IFT81/INTU/IPO9/KIF3B/KIF5B/KLHL21/LCA5/LMNB2/LSG1/LTV1/MAK/MDM2/MDN1/MKLN1/NACC2/NDC1/NMD3/NOP9/NUMB/NUP88/OGT/OPHN1/PCM1/PML/PPP3R1/PRKCZ/RABEP1/RABL2B/RBM10/RCC2/RPGR/SCRIB/SDAD1/SEH1L/SMAD7/SSX2IP/SYT17/TMEM232/TNFAIP2/TRAF3IP1/TTC21B/VAC14/WASHC5/WDPCP/WDR19/XPO1/ZDHHC2	82	M-like	15h	5526	protein-containing complex localization	3.64171	NA
GO:1900180	regulation of protein localization to nucleus	60/4590	146/18805	0.410959	1.68368	4.7124	6.10147249123531e-06	0.000232674	0.000191503	APP/CCT2/CCT6A/CD2AP/CDKN2A/CREBBP/ECT2/EDN1/EFCAB7/EIF2AK3/EP300/FERMT1/FLNA/FYN/GSK3B/HDAC3/HSP90AA1/IPO5/IPO7/JAK1/JAK2/LATS1/LATS2/LIMK2/MAGED1/MAPK14/MARK3/MCRS1/MDFIC/MFHAS1/MTOR/NF1/NF2/NMD3/NUP54/NVL/OTUD7B/PARP1/PARP9/PIK3R2/PKIG/PPP3CB/PSEN1/RASSF5/SESN2/SIN3A/SMAD3/SRC/SUFU/TGFB1/TPR/TRIM28/TRIM29/TRIM8/TYK2/UBR5/WWTR1/YAP1/ZC3H12A/ZPR1	60	M-like	15h	5526	regulation of protein localization to nucleus	3.63325	NA
GO:0033962	P-body assembly	16/4590	23/18805	0.695652	2.85005	5.0447	6.21137476753718e-06	0.000234012	0.000192604	AGO2/ATXN2/CNOT1/CNOT6/DDX6/DYNC1H1/EDC3/EIF4ENIF1/LIMD1/NBDY/NOCT/PAN3/PATL1/PATL2/RC3H1/TNRC6A	16	M-like	15h	5526	p-body assembly	3.63076	NA
GO:0036092	phosphatidylinositol-3-phosphate biosynthetic process	16/4590	23/18805	0.695652	2.85005	5.0447	6.21137476753718e-06	0.000234012	0.000192604	ATG14/ATM/FIG4/INPP4A/INPP4B/PIK3C2A/PIK3C2B/PIK3C3/PIK3CA/PIK3CB/PIK3R3/PIK3R4/PIKFYVE/SYNJ1/SYNJ2/UVRAG	16	M-like	15h	5526	phosphatidylinositol-3-phosphate biosynthetic process	3.63076	NA
GO:0030111	regulation of Wnt signaling pathway	122/4590	350/18805	0.348571	1.42808	4.59367	6.30719388780439e-06	0.000236199	0.000194404	ABL1/ADNP/APP/AXIN1/AXIN2/BICC1/BMP2/BTRC/CCDC88C/CCNY/CDH3/CDK14/CHD8/CSNK1A1/CSNK1E/CSNK1G1/CSNK1G3/CSNK2A1/CTNND1/CYLD/DAB2IP/DCDC2/DISC1/DIXDC1/EGFR/FAM53B/FERMT1/FGF2/FGFR2/FOXO1/FOXO3/FZD6/G3BP1/GNAQ/GPRC5B/GRB10/GSK3B/HMGXB4/HNF1B/IFT80/INVS/ITGA3/JADE1/KANK1/KPNA1/KREMEN1/LATS1/LATS2/LIMD1/LRRK1/LYPD6/MACF1/MAPK14/MBD2/MCC/MDFIC/MLLT3/NFKB1/NLK/NPHP3/NPHP4/NRARP/NXN/OTUD5/OTULIN/PBXIP1/POU5F1/PPM1B/PPP2R3A/PRKN/PSEN1/PTK7/PTPRU/RBPJ/RECK/RNF213/RNF43/RUVBL1/SCYL2/SIAH2/SKI/SMAD3/SMAD4/SMARCA4/SMURF2/SOX4/SPIN1/SRC/STK3/SULF2/TBL1X/TBL1XR1/TCF7L1/TGFB1/TIAM1/TLE1/TLE2/TLE4/TLR2/TMEM131L/TMEM132A/TNFAIP3/TNKS/TNKS2/TPBG/TRPM4/TSC2/TTC21B/UBAC2/UBR5/USP34/USP47/VCP/VGLL4/WLS/WNK1/WNK2/WWOX/WWTR1/YAP1/ZNRF3/ZRANB1	122	M-like	15h	5526	regulation of wnt signaling pathway	3.62672	NA
GO:1903939	regulation of TORC2 signaling	1990-10-01	11/18805	0.909091	3.7245	5.13608	6.37980406125778e-06	0.000237496	0.000195471	ARMH4/DEPTOR/EP300/GSK3B/OTUD5/OTUD7B/RPS6KB1/SIK3/TBK1/USP9X	10	M-like	15h	5526	regulation of torc2 signaling	3.62434	NA
GO:0042327	positive regulation of phosphorylation	147/4590	437/18805	0.336384	1.37815	4.54498	7.04361433145821e-06	0.000260655	0.000214533	ABL1/ACVR1/ADAM17/ADNP/ADRB2/AKAP9/ALS2/APP/AREG/ARHGEF2/ARHGEF5/ARRB1/ATG14/AXIN1/AXIN2/BANK1/BMP2/BRAF/BRAT1/CAB39/CACUL1/CAMKK2/CCN1/CCND1/CCND2/CCNY/CD74/CNOT9/COPS8/CREBL2/DAB2IP/DAXX/DDRGK1/DHX34/DOCK7/DSTYK/ECT2/EDN1/EFNA5/EGFR/EHD4/EIF4G1/ERBB2/ERCC6/EREG/ERN1/EZH2/FAM20A/FBH1/FBXW7/FGF19/FGF2/FGFR3/FNIP1/FNIP2/GAS6/GLMN/GPRC5B/GRB10/HDAC3/HDAC6/HMGA2/IL15/IL18/INSR/IQGAP1/ITGB1BP1/JAK2/KCTD20/KITLG/LATS1/LEPR/LIF/LIMCH1/LIMK2/LRRK1/LYN/MAP2K1/MAP2K7/MAP3K10/MAP3K13/MAP3K4/MAP3K5/MAP3K7/MMD/MRE11/MRNIP/MTOR/NBN/NRP1/NTF3/NTRK2/PAK1/PARP14/PARP9/PIBF1/PIK3R3/PILRB/PLAUR/PPARGC1B/PRKAG1/PTK2/PTPN1/PTPN11/PTPRJ/RAD50/RAF1/RALBP1/RAP2A/RAPGEF2/RICTOR/RIPK1/RIPK2/ROBO1/ROCK2/RPTOR/SASH1/SEMA4D/SLCO3A1/SPDYA/SRC/STRADA/SYK/TAB1/TAB2/TAOK3/TBK1/TCIM/TGFA/TGFB1/TGFB2/THBS1/TIGAR/TNF/TNFRSF10B/TNIK/TNKS1BP1/TP53/TPD52L1/TRAF2/UBE2K/VEGFB/WDFY2/XRCC5/YES1/ZNF16/ZNF268	147	M-like	15h	5526	positive regulation of phosphorylation	3.58393	NA
GO:1903008	organelle disassembly	35/4590	72/18805	0.486111	1.99157	4.79011	7.12248262708156e-06	0.000262024	0.000215659	ABCE1/ANKZF1/ASCC2/ASCC3/CHKA/DDRGK1/DENR/FAF2/GBF1/GCN1/GFM2/GIGYF2/GOLGA2/HDAC6/KIF5B/KLC1/KLHDC10/LTN1/MAP4/MRRF/MTIF2/MTRES1/NEMF/PTRH1/RRP7A/SPAST/STX5/TCF25/TRIP4/TRNT1/UFL1/UFSP2/USP10/VCP/ZFAND1	35	M-like	15h	5526	organelle disassembly	3.58166	NA
GO:0016241	regulation of macroautophagy	74/4590	191/18805	0.387435	1.5873	4.63569	7.17445601390569e-06	0.000262392	0.000215962	ADRB2/AMBRA1/ATG14/ATP6V1C1/ATP6V1H/C9orf72/CDC37/CLEC16A/CSNK2A1/CSNK2A2/DDRGK1/DELE1/DNM1L/EHMT2/ERN1/EXOC1/EXOC4/EXOC7/FBXO7/FBXW7/FEZ2/FYCO1/HDAC6/HIF1A/HTT/HUWE1/LARP1/LRSAM1/MAP3K7/MAPK8/MTM1/MTOR/NEDD4/NOD1/NPC1/NRBP2/PARL/PIK3C3/PIK3CA/PIK3R4/PIP4K2A/PIP4K2B/PRKN/RAB3GAP1/RAB3GAP2/RIPK2/RNF31/RNF41/RUBCN/SCFD1/SESN1/SESN2/SESN3/SNX18/SNX5/SNX6/SPTLC2/SREBF2/TBK1/TECPR1/TIGAR/TMEM39A/TP53/TRIM13/TSC1/TSC2/UBQLN4/UFL1/USP36/UVRAG/VPS13C/VPS13D/WAC/WIPI1	74	M-like	15h	5526	regulation of macroautophagy	3.58105	NA
GO:0046785	microtubule polymerization	45/4590	101/18805	0.445545	1.82537	4.72609	7.29609372063029e-06	0.000265289	0.000218347	ABL1/AKAP9/ARHGEF7/ARL2/CAMSAP1/CAMSAP2/CCDC57/CDK5RAP2/CEP192/CKAP5/CLASP1/CLASP2/CLIP1/DCTN1/DRG1/DYRK1A/EML2/GIT1/GOLGA2/HAUS6/KIF21A/MAP1B/MAP2/MAP4/MECP2/MET/NDE1/NDEL1/NEDD1/NIN/NUMA1/OCLN/PAK1/PCNT/RANBP9/SLAIN1/SLAIN2/TBCD/TOGARAM1/TUBA1A/TUBGCP2/TUBGCP3/TUBGCP4/TUBGCP5/ZNF207	45	M-like	15h	5526	microtubule polymerization	3.57628	NA
GO:0000082	G1/S transition of mitotic cell cycle	89/4590	240/18805	0.370833	1.51929	4.60068	7.35105354399848e-06	0.000265743	0.00021872	ACTL6A/ACVR1/ADAM17/AMBRA1/ANKRD17/ARID1A/ARID1B/ARID2/BCL7A/BID/BRD7/BTN2A2/CACUL1/CCND1/CCND2/CCNH/CCNJL/CDK10/CDK6/CDK7/CDKN2A/CPSF3/CRLF3/CTDSPL/CUL1/CUL2/CUL3/CUL4A/CUL5/DBF4/DCUN1D3/DLG1/E2F3/ECD/EGFR/EIF4EBP1/EIF4G1/EZH2/FBXO31/FBXO7/GIGYF2/GSPT1/HINFP/INO80/JADE1/KANK2/KHDRBS1/KMT2E/LATS1/LATS2/LSM10/MDM2/MNAT1/PBRM1/PHF8/PIAS1/PKD1/PKD2/PLK2/PPP3CA/PRKDC/PRMT2/PTPN6/RB1/RBBP8/RBL2/RCC1/RDX/RFWD3/RPS6KB1/RPTOR/RRM1/SASS6/SDE2/SMARCA2/SMARCA4/SMARCB1/SMARCC1/SMARCC2/SMARCD1/SMARCE1/SPDYA/TCF3/TMEM14B/TP53/USP37/WAC/WEE1/ZNF655	89	M-like	15h	5526	g1/s transition of mitotic cell cycle	3.57554	NA
GO:0007034	vacuolar transport	68/4590	172/18805	0.395349	1.61972	4.63959	7.48701796050954e-06	0.000269102	0.000221485	ADRB2/ALS2/ANKFY1/AP1G1/AP3B1/AP3D1/AP3M1/AP3S2/ATG14/C9orf72/CACNG4/CCDC91/CLEC16A/DENND3/EPG5/GAK/GCC2/GGA3/GNPTAB/HGS/HGSNAT/HMGXB4/HOOK2/HOOK3/IGF2R/KIF13A/LYST/MGRN1/MON1B/MTM1/MVB12B/NEDD4/NPC1/PIK3C3/PIK3R4/PLEKHM1/PRKN/PTPN23/RAB12/RBSN/SCYL2/SLC30A4/SMURF1/SQSTM1/STAM/STAM2/TGFBRAP1/TRAK1/UBAP1/UEVLD/VCP/VIPAS39/VPS13C/VPS13D/VPS16/VPS18/VPS36/VPS37A/VPS37B/VPS37C/VPS39/VPS41/VPS51/VPS53/VPS54/VPS8/VTI1A/ZFYVE16	68	M-like	15h	5526	vacuolar transport	3.57008	NA
GO:0010833	telomere maintenance via telomere lengthening	36/4590	75/18805	0.48	1.96654	4.76582	7.62669054367679e-06	0.000272556	0.000224328	ATM/ATR/CCT2/CCT6A/DCP2/DHX36/ERCC4/GAR1/GNL3L/HMBOX1/HNRNPC/HNRNPD/HNRNPU/HSP90AA1/HSP90AB1/MCRS1/MRE11/NAF1/NAT10/NHP2/PARN/PARP1/PML/POT1/RAD50/RFC1/RPA1/SMG5/SMG6/TNKS/TNKS1BP1/TNKS2/TP53/XRCC5/XRN1/ZBTB48	36	M-like	15h	5526	telomere maintenance via telomere lengthening	3.56454	NA
GO:0051648	vesicle localization	84/4590	224/18805	0.375	1.53636	4.58882	8.00334054988717e-06	0.000284391	0.000234069	AP1G1/AP3B1/AP3D1/AP3M1/AP3M2/AP3S2/BBS2/BBS7/BICDL1/BICDL2/BLOC1S4/BORCS5/BTBD8/C17orf75/CADPS/CADPS2/CDH3/CDR2L/CLASP1/CLASP2/CUL3/DCTN1/DNM1/DNM2/DNM3/DTNBP1/EXOC1/EXOC2/EXOC4/EXOC6/EXOC7/FBXW11/FNBP1L/FYCO1/GBF1/HGS/HTT/KIF13A/KIF1B/KIF3A/KIF3B/KIF5B/LIMK2/MAP2/MECP2/MREG/MX1/MX2/NAGLU/NDE1/NDEL1/PAFAH1B1/PICALM/PRKCZ/PRKN/PSEN1/RAB27A/SCRIB/SHROOM2/SMPD3/SPG11/STAM/STARD3/STARD3NL/STXBP1/SYBU/SYNJ1/SYT11/TANC2/TCIRG1/TRAK1/TRAK2/TRAPPC10/TRAPPC11/TRAPPC12/TRAPPC13/TRAPPC2B/TRAPPC6A/TRAPPC9/TRIP11/UNC13B/USO1/WDR11/WIPI1	84	M-like	15h	5526	vesicle localization	3.54608	NA
GO:0070507	regulation of microtubule cytoskeleton organization	66/4590	166/18805	0.39759	1.62891	4.62474	8.12195662723248e-06	0.000286976	0.000236196	ABL1/AKAP9/ARHGEF2/ARHGEF7/ARL2/ATAT1/ATXN7/BICD1/BICD2/BMERB1/CAMSAP1/CAMSAP2/CCDC88C/CDK5RAP2/CEP70/CEP97/CKAP2/CKAP5/CLASP1/CLASP2/CLIP1/CYLD/DCTN1/DIXDC1/DRG1/DYNC1H1/DYRK1A/EFNA5/EML2/GIT1/GPSM2/GSK3B/HAUS6/HDAC6/HNRNPU/KIF21A/MAP1B/MAP2/MAP9/MAPRE2/MECP2/MET/MID1/NUMA1/NUP62/OCLN/PAFAH1B1/PAK1/PHLDB1/PHLDB2/PKD1/RCC1/RNF4/ROCK1/SASS6/SENP6/SLAIN1/SLAIN2/SPAST/TAOK1/TBCD/TOGARAM1/TPR/TRAF3IP1/TTBK2/WDR47	66	M-like	15h	5526	regulation of microtubule cytoskeleton organization	3.54215	NA
GO:0140238	presynaptic endocytosis	38/4590	81/18805	0.469136	1.92203	4.72546	8.49583844379663e-06	0.0002985	0.000245681	AAK1/ABCA13/AP1G1/AP2A1/AP2A2/AP2B1/AP3D1/AP3M2/AP3S2/ATP8A1/BTBD8/BTBD9/DNAJC6/DNM1/DNM2/DNM3/GAK/ITSN1/ITSN2/MX1/MX2/MYLK/OPHN1/PICALM/PIK3C3/PIP5K1C/PPP3CB/PPP3CC/PRKN/RAB27B/ROCK1/SCRIB/STON2/SYNJ1/SYNJ2/SYT11/TBC1D24/VAMP2	38	M-like	15h	5526	presynaptic endocytosis	3.52506	NA
GO:0006893	Golgi to plasma membrane transport	33/4590	67/18805	0.492537	2.0179	4.74285	9.06069713834605e-06	0.000314809	0.000259104	ANK3/ARFGEF2/ASAP1/ATP2C1/BBS1/BBS2/CCDC93/COMMD1/CSK/EXOC1/EXOC2/EXOC4/EXOC6/GGA2/GGA3/GOLGA4/GOLPH3L/GOPC/KIF13A/LLGL2/LYPLAL1/MACF1/OSBPL5/PREPL/RAB11FIP3/RAB3IP/RABEP1/SPTBN1/STEAP2/STXBP5/VAMP2/VAMP5/VPS35L	33	M-like	15h	5526	golgi to plasma membrane transport	3.50195	NA
GO:2000630	positive regulation of miRNA metabolic process	33/4590	67/18805	0.492537	2.0179	4.74285	9.06069713834605e-06	0.000314809	0.000259104	BMP2/BMPR1A/EGFR/ETS1/FGF2/FOSL1/FOXO3/GNL3/HIF1A/MALAT1/MRTFA/MRTFB/NEAT1/NFKB1/NOTCH2/PNPT1/POU2F1/PPARG/SMAD1/SMAD3/SMAD4/SMAD6/SMARCA4/SREBF2/STAT3/TEAD1/TGFB1/TGFB2/TNF/TP53/XIST/ZC3H12A/ZSWIM8	33	M-like	15h	5526	positive regulation of mirna metabolic process	3.50195	NA
GO:0043201	response to L-leucine	1990-12-01	15/18805	0.8	3.27756	5.0143	9.38719068992811e-06	0.000324351	0.000266958	EP300/KLHL22/MTOR/PIK3CA/RPS6KB1/RPTOR/SESN1/SESN2/SESN3/STAMBPL1/UBR1/UBR2	12	M-like	15h	5526	response to l-leucine	3.48899	NA
GO:0045785	positive regulation of cell adhesion	164/4590	499/18805	0.328657	1.34649	4.45764	9.67557853135925e-06	0.000332478	0.000273647	ABL1/ABL2/ACTL6A/ADGRG1/AFDN/ALOX5/AMBRA1/ANK3/AP3B1/AP3D1/ARHGEF7/ARID1A/ARID1B/ARID2/ARL2/ATM/BCL6/BMP7/BRAF/BRD4/BRD7/BTN2A2/C1QBP/CARD11/CARMIL1/CBFB/CCN1/CD276/CD44/CD47/CD74/CDK6/CHST2/COL16A1/CRK/CSK/CX3CL1/CYLD/CYTH3/DENND6A/DISC1/DNAJA3/DOCK1/DOCK5/DUSP10/EP300/EPB41L5/ERBB2/ETS1/FBXO38/FERMT1/FLNA/FMN1/FOXO3/FRMD5/FSTL3/FUT4/FYN/GCNT2/GSK3B/HACD1/HLA-DMA/HSPD1/HSPH1/ICOSLG/IFT74/IL15/IL18/IL4R/IL6ST/IL7/ITGA3/ITGAV/ITGB1BP1/ITPKB/JAK1/JAK2/KITLG/KLHL22/KLHL25/KLRK1/LAMA2/LAMB1/LAMB2/LAMC1/LDB1/LGALS9/LIF/LIMS1/LYN/MAGI1/MALT1/MAP3K8/MAP4K4/MTOR/MYADM/MYO10/NCK1/NCK2/NFAT5/NFKBIZ/NKAP/NRP1/OPA1/PBRM1/PIEZO1/PIK3CA/PIK3R2/PLAUR/PLEKHA2/PODXL/PPP3CA/PRKCA/PRKCE/PRKCZ/PRKD2/PTAFR/PTPN11/PTPN23/PTPN6/PTPRJ/PTPRU/PYCARD/RIN2/RIPK2/ROCK1/RREB1/RSU1/RUNX1/SAA1/SART1/SHB/SKAP1/SLC7A1/SMAD3/SMAD7/SMARCA2/SMARCA4/SMARCB1/SMARCC1/SMARCC2/SMARCD1/SMARCE1/SOX4/SPOCK2/SRC/STAT5B/SYK/TGFB1/TGFB2/TGFBR2/TJP1/TNF/TNFRSF14/TPM1/TRIOBP/TSC1/TYK2/UNC13D/UTRN/VTCN1/YES1/ZBTB1/ZFHX3	164	M-like	15h	5526	positive regulation of cell adhesion	3.47824	NA
GO:0007044	cell-substrate junction assembly	43/4590	96/18805	0.447917	1.83509	4.66125	9.79915470759492e-06	0.000334885	0.000275628	ABL1/ACTN1/AJUBA/ARHGEF7/BCR/CLASP1/CLASP2/COL16A1/DMTN/DST/DUSP22/EFNA5/EPB41L5/FMN1/ITGB1BP1/ITGB4/LAMA3/LAMC1/LDB1/LIMCH1/LIMS1/MACF1/MAP4K4/MMP14/NRP1/PEAK1/PHLDB2/PIP5K1A/PTK2/PTPRA/PTPRJ/PTPRK/RCC2/ROCK1/ROCK2/SMAD3/SORBS1/SRC/THBS1/TLN1/TSC1/VCL/WDPCP	43	M-like	15h	5526	cell-substrate junction assembly	3.4751	NA
GO:0032271	regulation of protein polymerization	76/4590	199/18805	0.38191	1.56466	4.55039	9.97775429128311e-06	0.000339135	0.000279126	ABL1/ADD1/ADD3/AKAP9/AMBRA1/ARFGEF1/ARHGAP18/ARHGEF7/ARL2/AVIL/BAIAP2/BAIAP2L1/BAIAP2L2/BBS4/CAMSAP1/CAMSAP2/CARMIL1/CDC42EP1/CDC42EP3/CDK5RAP2/CKAP5/CLASP1/CLASP2/CLIP1/CYFIP1/CYFIP2/DCTN1/DLG1/DMTN/DRG1/DYRK1A/EML2/FCHSD2/FER/FLII/FMN1/GIT1/GRB2/HAUS6/HIP1R/HSP90AA1/KANK1/KANK2/KIF21A/KIRREL1/LATS1/MAP1B/MAP2/MECP2/MET/MTOR/MYADM/NCK1/NCK2/NCKAP1/NUMA1/OCLN/PAK1/PIK3R2/PRKCE/PYCARD/RASA1/RDX/RICTOR/SLAIN1/SLAIN2/SPTAN1/SPTBN1/SSH1/SSH2/SSH3/SVIL/TBCD/TOGARAM1/TRIOBP/WASHC2C	76	M-like	15h	5526	regulation of protein polymerization	3.46963	NA
GO:0141137	positive regulation of gene expression, epigenetic	30/4590	59/18805	0.508475	2.08319	4.73518	1.02384112722804e-05	0.000346114	0.00028487	ALKBH4/APEX1/APOBEC3C/APOBEC3F/APP/ARID1A/ARID1B/ASH2L/ATAD2B/BRD7/EP300/GLYR1/KAT8/KDM1A/KMT2A/L3MBTL3/NOC2L/OGG1/PHF2/RBM14/SGF29/SMARCA4/SMARCB1/SMARCD1/SPHK2/TDG/TET2/TET3/TP53/VPS72	30	M-like	15h	5526	positive regulation of gene expression, epigenetic	3.46078	NA
GO:0016358	dendrite development	89/4590	242/18805	0.367769	1.50673	4.50835	1.07347241277665e-05	0.000360938	0.00029707	ABI2/ABL1/ANKRD27/APP/ARHGAP44/ARMCX5-GPRASP2/ASAP1/BAIAP2/BBS1/BBS4/BCL11A/BMP7/BMPR1A/C21orf91/CAMK1D/CAMSAP2/CAPRIN1/CARM1/CC2D1A/CDKL3/CDKL5/COBL/CPEB3/CRK/CUX1/CYFIP1/DAB1/DAB2IP/DBN1/DCDC2/DHX36/DIP2A/DISC1/DLG5/DNM3/DTNBP1/EPHB2/EZH2/FARP1/FBXW8/FYN/GSK3B/HDAC6/IQSEC1/KIDINS220/LZTS3/MAP1B/MAP2/MAPKAPK5/MATN2/MECP2/MEF2A/MEF2C/MINK1/NCK2/NEDD4/NEDD4L/NRP1/OBSL1/PAFAH1B1/PAK4/PARP6/PDLIM5/PICALM/PPP3CA/PSEN1/RAP2A/RAPGEF2/RERE/RTN4IP1/SEMA3A/SEMA4D/SIPA1L1/SMAD1/SRGAP2/SRGAP2C/SS18L1/STAU2/STRN/TANC2/TBC1D24/TIAM1/TNIK/TPBG/TRAK1/UBA6/UBE3A/WNT7A/ZMYND8	89	M-like	15h	5526	dendrite development	3.44257	NA
GO:0000018	regulation of DNA recombination	58/4590	142/18805	0.408451	1.6734	4.57705	1.07923443096076e-05	0.000360938	0.00029707	ABL1/ACTL6A/APLF/ARID2/ATAD5/BCL6/BRD8/C1QBP/CD40/CGAS/CREBBP/CSNK2A1/EP400/EPC1/EPC2/ERCC6/EXOSC6/FBH1/FUS/HDGFL2/HELB/HELQ/ING3/KDM1A/KMT5B/KMT5C/KPNA1/KPNA2/MAGEF1/MBTD1/MLH1/MRE11/MRNIP/MSH2/MSH3/NBN/NSD2/PARP1/PAXIP1/PPP4R2/RAD50/RECQL5/RIF1/RNF8/RUVBL1/SETD2/SLC15A4/SMARCAD1/SPIDR/SUPT6H/TGFB1/TP53BP1/TRRAP/UBQLN4/VPS72/WDR48/YEATS4/ZRANB3	58	M-like	15h	5526	regulation of dna recombination	3.44257	NA
GO:0006402	mRNA catabolic process	123/4590	357/18805	0.344538	1.41155	4.46113	1.0920930929355e-05	0.000363295	0.000299011	AGO1/AGO2/AGO3/AGO4/ANGEL2/APEX1/ATM/AXIN2/BTG2/CAPRIN1/CASC3/CELF1/CIRBP/CNOT1/CNOT10/CNOT4/CNOT6/CNOT9/CPEB3/CTIF/DCP1A/DCP1B/DCP2/DCPS/DDX5/DHX34/DHX36/DHX9/DIS3/DIS3L2/EDC3/EDC4/EIF4ENIF1/ERN1/EXOSC6/EXOSC7/FASTKD1/FASTKD2/FTO/FUS/FXR1/GIGYF2/GSPT1/GTPBP1/HNRNPC/HNRNPD/HNRNPU/IGF2BP2/IKBKE/IREB2/LARP1/LARP1B/LARP4B/MAPK14/MAPKAPK2/METTL14/METTL16/MLH1/MOV10/MTPAP/NBAS/NBDY/NCBP1/NOCT/NORAD/NRDE2/PABPC4/PAN3/PARN/PATL1/PATL2/PCID2/PNPT1/PRKCA/PRR5L/PUM1/QKI/RBM10/RBM33/RBM47/RC3H1/RC3H2/ROCK1/ROCK2/SAMD4A/SAMD4B/SECISBP2/SMG1/SMG5/SMG6/SMG7/SMG9/SND1/SUPV3L1/TAF15/TBRG4/TENT2/TENT4A/THRAP3/TIRAP/TNKS1BP1/TNRC6A/TNRC6B/TNRC6C/TRAF2/TRAF3IP2/TRAF5/TTC5/TUT4/TUT7/UPF1/UPF2/UPF3A/UPF3B/XRN1/XRN2/YBX3/ZC3H12A/ZC3H14/ZC3HAV1/ZCCHC7/ZFP36L1/ZHX2	123	M-like	15h	5526	mrna catabolic process	3.43974	Transcription / translation
GO:0032481	positive regulation of type I interferon production	36/4590	76/18805	0.473684	1.94066	4.66918	1.11051237572206e-05	0.000367468	0.000302445	CGAS/DHX33/DHX36/DHX58/DHX9/G3BP1/HSP90AA1/HSPD1/IFIH1/IKBKE/IRF1/IRF3/KPNA2/OAS3/POLR3A/POLR3B/POLR3C/POLR3D/PTPN11/PTPN22/RAB2B/RIPK2/RNF135/SETD2/STAT1/SYK/TANK/TBK1/TICAM1/TLR2/TRAF3/TRIM56/USP22/ZBTB20/ZC3HAV1/ZCCHC3	36	M-like	15h	5526	positive regulation of type i interferon production	3.43478	NA
GO:0007004	telomere maintenance via telomerase	31/4590	62/18805	0.5	2.04847	4.69886	1.1394391056712e-05	0.000373092	0.000307074	ATM/ATR/CCT2/CCT6A/DCP2/GAR1/GNL3L/HMBOX1/HNRNPC/HNRNPD/HNRNPU/HSP90AA1/HSP90AB1/MRE11/NAF1/NAT10/NHP2/PARN/PML/POT1/RAD50/RFC1/RPA1/SMG5/SMG6/TNKS/TNKS1BP1/TNKS2/TP53/XRCC5/XRN1	31	M-like	15h	5526	telomere maintenance via telomerase	3.42818	NA
GO:0099518	vesicle cytoskeletal trafficking	31/4590	62/18805	0.5	2.04847	4.69886	1.1394391056712e-05	0.000373092	0.000307074	AP3B1/AP3D1/AP3M1/AP3M2/AP3S2/BICDL1/BICDL2/BLOC1S4/BORCS5/CDR2L/DTNBP1/FBXW11/FNBP1L/FYCO1/HTT/KIF13A/KIF1B/KIF3A/KIF3B/KIF5B/MAP2/MECP2/NDE1/NDEL1/PAFAH1B1/PRKCZ/SPG11/SYBU/TANC2/TRAK1/TRAK2	31	M-like	15h	5526	vesicle cytoskeletal trafficking	3.42818	NA
GO:0007173	epidermal growth factor receptor signaling pathway	63/4590	158/18805	0.398734	1.63359	4.54457	1.15793213547732e-05	0.000377172	0.000310432	ABL1/ABL2/ADAM17/AFAP1L2/AREG/BCAR3/BRAF/BTC/CBL/CBLB/CNOT9/DAB2IP/DGKD/EGFR/EPHB2/EPHB4/ERBB2/EREG/FAM83A/FAM83B/FER/FGFR2/FGFR3/GAB1/GAREM1/GRB2/GRB7/HIP1/HIP1R/IFI6/IGF1R/INSR/IQGAP1/MET/MVB12B/NCK2/NTRK2/NUP62/PIK3C2A/PIK3CA/PLAUR/PLCE1/PLCG1/PTK2/PTPN11/PTPN12/PTPN2/PTPN3/PTPRJ/REPS2/RHBDF1/RHBDF2/RNF115/SHKBP1/SNX5/SNX6/SOCS4/SOS1/SRC/TGFA/TGFB1/TYRO3/ZFYVE28	63	M-like	15h	5526	epidermal growth factor receptor signaling pathway	3.42346	NA
GO:0006399	tRNA metabolic process	77/4590	203/18805	0.37931	1.55402	4.5097	1.16607098002092e-05	0.000377855	0.000310995	ADAT1/ANKRD16/BRF1/CARS2/CDK5RAP1/CDKAL1/CTU1/DALRD3/DICER1/DTD1/DTWD1/DTWD2/DUS1L/ELAC2/ELP1/ELP2/ELP3/ELP4/EXOSC7/FAM98A/FAM98B/FARS2/FARSA/FARSB/GTDC1/GTF3C1/GTF3C3/GTF3C4/GTF3C5/HARS2/IARS2/LARS2/METTL2A/METTL2B/METTL8/MTFMT/MTO1/NARS2/NAT10/NSUN2/NSUN6/POLR3A/POLR3D/POP1/POP5/PRORP/QRSL1/QTRT2/RARS2/RPP38/RTCB/TARBP1/TARS2/THADA/THUMPD1/THUMPD2/TRIT1/TRMT10B/TRMT11/TRMT13/TRMT2B/TRMT44/TRMT61B/TRMU/TRNT1/TRUB1/TRUB2/TSEN15/TSEN54/TYW1/TYW1B/TYW3/TYW5/WARS2/WDR6/YARS2/ZCCHC7	77	M-like	15h	5526	trna metabolic process	3.42267	NA
GO:0032970	regulation of actin filament-based process	133/4590	392/18805	0.339286	1.39004	4.43449	1.17315456480475e-05	0.000378191	0.000311271	ABI2/ABL1/ABL2/ACTA2/ADD1/ADD3/AKAP13/AKAP9/ALMS1/AMOT/ARAP1/ARAP2/ARFGEF1/ARFIP1/ARHGAP17/ARHGAP18/ARHGAP35/ARHGAP44/ARHGEF10/ARHGEF10L/ARHGEF18/ARHGEF26/ARHGEF5/ARPIN/ASAP3/AVIL/BAIAP2/BAIAP2L1/BAIAP2L2/BBS4/BCAS3/BRAF/C9orf72/CACNA1C/CAPN10/CARMIL1/CCN2/CD2AP/CD47/CDC42EP1/CDC42EP3/CDK10/CELSR1/CFL2/CLASP1/CLASP2/CRK/CX3CL1/CYFIP1/CYFIP2/DIXDC1/DLG1/DMTN/DSP/ECT2/EDN1/EFNA5/FCHSD2/FER/FLII/FLNA/FMN1/FRMD6/GRB2/HIP1R/INPPL1/ITGB1BP1/KANK1/KANK2/KIRREL1/LATS1/LIMCH1/MET/MTOR/MTSS1/MYADM/MYH9/NAA20/NCK1/NCK2/NCKAP1/NF2/NRP1/PAK1/PDE4D/PHLDB2/PIK3CA/PIK3R2/PKP2/PLEKHH2/PPFIA1/PRKCE/PRKN/PYCARD/RASA1/RDX/RHOBTB1/RHOQ/RHPN2/RICTOR/RND1/RND3/ROCK1/ROCK2/SLC4A2/SMAD3/SMAD4/SPTAN1/SPTBN1/SSH1/SSH2/SSH3/STAU2/STC1/SVIL/SWAP70/TACSTD2/TAOK1/TGFB1/TGFBR1/TJP1/TNNC1/TPM1/TRIM27/TRIOBP/TRPM4/TSC1/TTC8/WASF1/WASHC2A/WASHC2C/WASHC4/WASHC5	133	M-like	15h	5526	regulation of actin filament-based process	3.42229	NA
GO:0043489	RNA stabilization	38/4590	82/18805	0.463415	1.89859	4.6338	1.21298441691382e-05	0.000389026	0.000320189	ANGEL2/AXIN2/CIRBP/DHX36/DHX9/EIF4ENIF1/FUS/HNRNPC/HNRNPD/HNRNPU/IGF2BP2/IKBKE/IREB2/LARP1/LARP1B/LARP4B/MAPK14/MAPKAPK2/METTL14/METTL16/NAF1/NOCT/NRDE2/NSUN2/PARN/PHAX/QKI/RBM10/RBM47/SECISBP2/TAF15/TENT4A/THRAP3/TIRAP/TRAF2/TRAF3IP2/TRAF5/YBX3	38	M-like	15h	5526	rna stabilization	3.41002	NA
GO:0031122	cytoplasmic microtubule organization	32/4590	65/18805	0.492308	2.01696	4.66696	1.24862865107543e-05	0.000393944	0.000324237	AXIN1/CAMSAP2/CCDC88C/CEP120/CLASP1/CLIP1/CLIP2/CLIP4/DLG1/DYNC1H1/HOOK2/HOOK3/KANK1/KATNA1/KATNAL1/KATNBL1/KIF21A/KPNB1/LIMK2/NUMA1/PAFAH1B1/PCM1/PPFIA1/PPFIBP1/SLAIN1/SLAIN2/TLN1/TUBGCP2/TUBGCP3/TUBGCP4/TUBGCP5/WDR73	32	M-like	15h	5526	cytoplasmic microtubule organization	3.40457	NA
GO:0072666	establishment of protein localization to vacuole	32/4590	65/18805	0.492308	2.01696	4.66696	1.24862865107543e-05	0.000393944	0.000324237	AP3B1/AP3D1/AP3M1/ATG14/CACNG4/GCC2/GGA3/GNPTAB/HGS/MON1B/MVB12B/NEDD4/PIK3C3/PIK3R4/PTPN23/SMURF1/SQSTM1/STAM/STAM2/TNFAIP3/UBAP1/VPS13C/VPS13D/VPS36/VPS37A/VPS37B/VPS37C/VPS41/VPS53/VPS54/VPS8/ZFYVE16	32	M-like	15h	5526	establishment of protein localization to vacuole	3.40457	NA
GO:1905515	non-motile cilium assembly	32/4590	65/18805	0.492308	2.01696	4.66696	1.24862865107543e-05	0.000393944	0.000324237	BBS1/BBS2/BBS4/BBS7/C2CD3/CC2D2A/CEP135/CEP250/CEP290/CEP350/CEP89/DCTN1/DISC1/DYNC2H1/GORAB/IFT140/IFT52/IFT57/IFT74/IFT80/INTU/KCNQ1/MAK/MAP4/NPHP3/PCM1/PIBF1/SEPTIN9/TBC1D32/TOGARAM1/TTC8/VANGL2	32	M-like	15h	5526	non-motile cilium assembly	3.40457	NA
GO:0048041	focal adhesion assembly	39/4590	85/18805	0.458824	1.87978	4.61942	1.25351589534792e-05	0.000393944	0.000324237	ABL1/ACTN1/AJUBA/ARHGEF7/BCR/CLASP1/CLASP2/COL16A1/DMTN/DUSP22/EFNA5/EPB41L5/FMN1/ITGB1BP1/LDB1/LIMCH1/LIMS1/MACF1/MAP4K4/MMP14/NRP1/PEAK1/PHLDB2/PIP5K1A/PTK2/PTPRA/PTPRJ/PTPRK/RCC2/ROCK1/ROCK2/SMAD3/SORBS1/SRC/THBS1/TLN1/TSC1/VCL/WDPCP	39	M-like	15h	5526	focal adhesion assembly	3.40457	NA
GO:0016445	somatic diversification of immunoglobulins	33/4590	68/18805	0.485294	1.98823	4.63894	1.35000498870102e-05	0.000420046	0.00034572	APLF/ATAD5/BCL6/CD40/CTNNBL1/ERCC1/EXOSC6/HSPD1/KMT5B/KMT5C/LIG4/MCM3AP/MLH1/MSH2/MSH3/NBN/NFKBIZ/NSD2/PAXIP1/POLB/POLL/PRKDC/RIF1/RNF168/RNF8/SAMHD1/SLC15A4/SUPT6H/SWAP70/TCF3/TGFB1/TP53BP1/XRCC4	33	M-like	15h	5526	somatic diversification of immunoglobulins	3.3767	NA
GO:0016925	protein sumoylation	33/4590	68/18805	0.485294	1.98823	4.63894	1.35000498870102e-05	0.000420046	0.00034572	ARNT/BCL11A/CDKN2A/GNL3/GNL3L/HDAC4/HDAC7/HMG20A/IFIH1/MDM2/NFATC2IP/NSMCE2/PIAS1/PIAS2/PIAS3/PML/RANBP2/RANGAP1/SENP5/SENP6/SLF1/SLF2/SMC5/SMC6/TRIM27/TRIM28/TRIM38/TRPM4/UBA2/UHRF2/ZBED1/ZMIZ2/ZNF451	33	M-like	15h	5526	protein sumoylation	3.3767	NA
GO:0001934	positive regulation of protein phosphorylation	139/4590	414/18805	0.335749	1.37555	4.39055	1.37697312732776e-05	0.000426316	0.000350881	ABL1/ACVR1/ADAM17/ADNP/ADRB2/AKAP9/ALS2/APP/AREG/ARHGEF2/ARHGEF5/ARRB1/ATG14/AXIN1/AXIN2/BANK1/BMP2/BRAF/BRAT1/CAB39/CACUL1/CAMKK2/CCN1/CCND1/CCND2/CCNY/CD74/CNOT9/COPS8/CREBL2/DAB2IP/DAXX/DDRGK1/DOCK7/ECT2/EDN1/EFNA5/EGFR/EHD4/EIF4G1/ERBB2/ERCC6/EREG/ERN1/EZH2/FAM20A/FBH1/FBXW7/FGF19/FGF2/FGFR3/FNIP1/FNIP2/GAS6/GPRC5B/HDAC3/HDAC6/HMGA2/IL15/IL18/INSR/IQGAP1/ITGB1BP1/JAK2/KITLG/LATS1/LEPR/LIF/LIMCH1/LIMK2/LRRK1/LYN/MAP2K1/MAP2K7/MAP3K10/MAP3K13/MAP3K4/MAP3K5/MAP3K7/MMD/MRE11/MRNIP/MTOR/NBN/NRP1/NTF3/NTRK2/PAK1/PARP14/PARP9/PIBF1/PIK3R3/PILRB/PLAUR/PRKAG1/PTK2/PTPN1/PTPN11/PTPRJ/RAD50/RAF1/RALBP1/RAP2A/RAPGEF2/RICTOR/RIPK1/RIPK2/ROBO1/ROCK2/RPTOR/SASH1/SEMA4D/SLCO3A1/SPDYA/SRC/STRADA/SYK/TAB1/TAB2/TAOK3/TBK1/TCIM/TGFA/TGFB1/TGFB2/THBS1/TNF/TNFRSF10B/TNIK/TNKS1BP1/TP53/TPD52L1/TRAF2/UBE2K/VEGFB/WDFY2/XRCC5/YES1/ZNF268	139	M-like	15h	5526	positive regulation of protein phosphorylation	3.37027	NA
GO:0035331	negative regulation of hippo signaling	16/4590	24/18805	0.666667	2.7313	4.82255	1.43968959037364e-05	0.000441364	0.000363265	AJUBA/DLG5/LIMD1/MAPK14/MARK3/SHANK2/SLMAP/SRC/STRIP1/STRN3/VCP/VGLL4/WTIP/WWC1/WWC2/WWC3	16	M-like	15h	5526	negative regulation of hippo signaling	3.3552	NA
GO:1902275	regulation of chromatin organization	16/4590	24/18805	0.666667	2.7313	4.82255	1.43968959037364e-05	0.000441364	0.000363265	BAZ1A/DYRK1A/HNRNPU/JPX/KDM1A/KMT2A/L3MBTL3/MLLT3/PHF2/PHF8/RLF/SETD5/SSRP1/TLK1/TLK2/TPR	16	M-like	15h	5526	regulation of chromatin organization	3.3552	NA
GO:0110053	regulation of actin filament organization	96/4590	267/18805	0.359551	1.47306	4.42384	1.44776305939157e-05	0.000441674	0.00036352	ABI2/ABL1/ADD1/ADD3/ALMS1/AMOT/ARAP1/ARFGEF1/ARFIP1/ARHGAP18/ARHGAP35/ARHGEF10/ARHGEF10L/ARHGEF18/ARHGEF5/ARPIN/ASAP3/AVIL/BAIAP2/BAIAP2L1/BAIAP2L2/BBS4/BRAF/C9orf72/CARMIL1/CCN2/CD47/CDC42EP1/CDC42EP3/CFL2/CLASP1/CLASP2/CX3CL1/CYFIP1/CYFIP2/DLG1/DMTN/FCHSD2/FER/FLII/FLNA/FMN1/GRB2/HIP1R/INPPL1/ITGB1BP1/KANK1/KANK2/KIRREL1/LATS1/LIMCH1/MET/MTOR/MTSS1/MYADM/NCK1/NCK2/NCKAP1/NF2/NRP1/PAK1/PHLDB2/PIK3CA/PIK3R2/PLEKHH2/PPFIA1/PRKCE/PRKN/PYCARD/RASA1/RDX/RHPN2/RICTOR/ROCK1/ROCK2/SMAD3/SPTAN1/SPTBN1/SSH1/SSH2/SSH3/SVIL/SWAP70/TACSTD2/TGFBR1/TJP1/TPM1/TRIM27/TRIOBP/TSC1/TTC8/WASF1/WASHC2A/WASHC2C/WASHC4/WASHC5	96	M-like	15h	5526	regulation of actin filament organization	3.3549	NA
GO:2000036	regulation of stem cell population maintenance	35/4590	74/18805	0.472973	1.93775	4.59281	1.5255061311586e-05	0.000458825	0.000377637	ACTL6A/ARID1A/ARID4A/ARID4B/BCL7A/BICRAL/BMP7/BRD9/CNOT1/HMGA2/HNF1B/KDM2B/KDM3A/LBH/NCOA3/OGT/RBBP4/REST/SAP130/SAP30L/SAV1/SIN3A/SINHCAF/SMARCA2/SMARCA4/SMARCB1/SMARCC1/SMARCD1/SMARCE1/SS18/SUDS3/WDR43/YAP1/ZC3H13/ZNF322	35	M-like	15h	5526	regulation of stem cell population maintenance	3.33835	Stemness
GO:0007030	Golgi organization	62/4590	156/18805	0.397436	1.62827	4.47757	1.52599147042148e-05	0.000458825	0.000377637	AKAP9/AP5Z1/ARFGEF1/ARHGAP21/ARHGEF7/ATL2/ATP8B1/CAMSAP2/CLASP1/CLASP2/COG1/COG2/COG3/COG4/COG5/COG7/CORO7/CSNK1A1/DYM/DYNC2H1/FAM174B/FBXW8/GAK/GBF1/GCC2/GOLGA2/GOLGA8B/GOLGB1/GOLPH3L/GORASP2/HACE1/HIKESHI/HTT/HUWE1/KIFC3/MAP2K1/MYO18A/NAGLU/NPLOC4/OBSL1/PI4K2A/PLEKHM2/RAB29/RAB2B/RAB30/RAB43/RBSN/SEC23IP/STX18/STX5/TANGO2/TRAPPC11/TRAPPC12/TRIP11/UBXN2A/USO1/USP6NL/VCPIP1/VMP1/VPS13B/VPS51/VTI1A	62	M-like	15h	5526	golgi organization	3.33835	NA
GO:0031023	microtubule organizing center organization	62/4590	156/18805	0.397436	1.62827	4.47757	1.52599147042148e-05	0.000458825	0.000377637	ALMS1/ARHGEF10/ARL2/BBS4/C2CD3/CCDC57/CCNL1/CCNL2/CDK11B/CDK5RAP2/CEP120/CEP135/CEP192/CEP250/CEP295/CEP63/CEP68/CHD3/CHORDC1/CKAP5/CLASP1/CLASP2/CROCC/DCTN1/DNM2/FBXW11/GCC2/GEN1/GOLGA2/HAUS6/KIAA0753/KIF3A/KIF3B/MAP9/MARK4/MCPH1/NAT10/NDE1/NDEL1/NIN/NUP62/PAFAH1B1/PARD6B/PCM1/PKD2/PKHD1/PLK2/POC1B/PPP1R12A/RBM14/ROCK2/RTTN/SASS6/SDCCAG8/SPICE1/SSX2IP/TMEM67/TRIM37/TUBA1A/USP33/UVRAG/XPO1	62	M-like	15h	5526	microtubule organizing center organization	3.33835	NA
GO:0002218	activation of innate immune response	113/4590	325/18805	0.347692	1.42448	4.38636	1.54663222687661e-05	0.000462806	0.000380913	ALPK1/ANKRD17/AP3B1/APP/ATAT1/C1QBP/CARD8/CGAS/CREBBP/CSNK1A1/CYBA/CYLD/DAB2IP/DDX60/DHX33/DHX58/EIF2AK2/EP300/EPG5/FBXL2/FOSL1/FYN/GRAMD4/HSP90AA1/HSPD1/IFIH1/IKBKB/IKBKE/IPO5/IRAK2/IRAK4/IRF1/IRF3/ITCH/KLRK1/LATS1/LATS2/LYN/LYPLAL1/MAP2K6/MAP3K7/MAPK8/MAPKAPK2/MAPKAPK3/MARK4/MFHAS1/NAGK/NAGLU/NFKBIA/NFKBIZ/NINJ1/NLRX1/NMI/NOD1/NPLOC4/OAS3/OASL/OGT/OTUD4/OTULIN/PAK1/PARP1/PJA2/PPT1/PRKCE/PRKDC/PSPC1/PTPN22/PUM1/PYCARD/RAB11FIP2/RBM14/RIPK2/RNF115/RNF135/RNF144A/RNF170/RNF34/RPS6KA3/RSAD2/SEC14L1/SFPQ/SIN3A/SLC15A2/SLC15A3/SLC15A4/SMPDL3B/SQSTM1/SRC/SYK/TAB1/TBK1/TICAM1/TIRAP/TLR1/TLR2/TNF/TNFAIP3/TNIP1/TRAF3/TRIM25/TRIM5/TYRO3/USP15/WASHC4/WDFY1/XRCC5/ZC3HAV1/ZCCHC3/ZDHHC1/ZDHHC18/ZNFX1/ZNRF1	113	M-like	15h	5526	activation of innate immune response	3.3346	NA
GO:0032608	interferon-beta production	30/4590	60/18805	0.5	2.04847	4.6222	1.57159474545648e-05	0.000465818	0.000383392	DHX9/HSP90AA1/IFIH1/IRF1/IRF3/MORC3/NLRX1/NMI/OAS3/POLR3A/POLR3B/POLR3C/POLR3D/PPM1B/PTPN11/PYCARD/REL/RELB/RIPK2/RNF135/RNF216/TBK1/TICAM1/TIRAP/TLR2/TRAF3/TRIM38/TRIM56/ZBTB20/ZC3HAV1	30	M-like	15h	5526	interferon-beta production	3.33178	NA
GO:0032648	regulation of interferon-beta production	30/4590	60/18805	0.5	2.04847	4.6222	1.57159474545648e-05	0.000465818	0.000383392	DHX9/HSP90AA1/IFIH1/IRF1/IRF3/MORC3/NLRX1/NMI/OAS3/POLR3A/POLR3B/POLR3C/POLR3D/PPM1B/PTPN11/PYCARD/REL/RELB/RIPK2/RNF135/RNF216/TBK1/TICAM1/TIRAP/TLR2/TRAF3/TRIM38/TRIM56/ZBTB20/ZC3HAV1	30	M-like	15h	5526	regulation of interferon-beta production	3.33178	NA
GO:0008654	phospholipid biosynthetic process	91/4590	251/18805	0.36255	1.48535	4.39875	1.64882073614206e-05	0.000486402	0.000400334	ABCA2/ABHD8/ACP6/AGPAT3/AGPAT4/AJUBA/ATG14/ATM/CDS2/CHKA/CHKB/CRLS1/DGKD/DGKH/DHRS7B/EFR3A/FAR1/FIG4/GNPAT/GPAT4/HDHD5/INPP4A/INPP4B/INPP5D/INPP5F/INPPL1/IP6K1/IP6K2/ITPKB/ITPKC/LCLAT1/LIPH/LPCAT1/MBOAT1/MBOAT2/MBOAT7/MTM1/MTMR1/MTMR14/MTMR2/MTMR3/MTMR4/OSBP/PGAP1/PGS1/PI4K2A/PI4KA/PI4KB/PIGF/PIGL/PIGN/PIGU/PIK3C2A/PIK3C2B/PIK3C3/PIK3CA/PIK3CB/PIK3R3/PIK3R4/PIKFYVE/PIP4K2A/PIP4K2B/PIP5K1A/PIP5K1C/PISD/PITPNM1/PITPNM2/PLA2G4C/PLA2G6/PLD1/PLD2/PLSCR1/PLSCR3/RAB38/SACM1L/SAMD8/SERINC5/SGMS1/SLC27A1/SLC30A5/SLC44A3/SMG1/SPHK2/SPTLC2/SYNJ1/SYNJ2/TAMM41/TTC7A/TTC7B/UVRAG/VAC14	91	M-like	15h	5526	phospholipid biosynthetic process	3.313	NA
GO:0032535	regulation of cellular component size	121/4590	353/18805	0.342776	1.40434	4.3578	1.67896136178045e-05	0.000492138	0.000405055	ABCB8/ABL1/ADD1/ADD3/ADNP/AKT1S1/ALS2/AMOT/ANO6/ARFGEF1/ARHGAP18/ARHGAP35/ARHGAP5/AVIL/BAIAP2/BAIAP2L1/BAIAP2L2/BBS4/BCL11A/BMPR2/BORCS5/CARMIL1/CDC42EP1/CDC42EP3/CDKL3/CDKL5/CFL2/CLASP2/CLCN6/CLNS1A/CRABP2/CREB1/CYFIP1/CYFIP2/DEPTOR/DIP2B/DISC1/DLG1/DMTN/DNAJC16/DNM1/DNM2/EDN1/EFNA5/FCHSD2/FER/FLII/FMN1/GOLGA4/GPRC5B/GRB2/GSK3B/HDAC6/HIP1R/HSP90AA1/KANK1/KANK2/KDM1A/KIRREL1/LATS1/MACF1/MAP1B/MAP2/MAP3K13/MAP3K7/MEGF8/MTOR/MYADM/NCK1/NCK2/NCKAP1/NRP1/NTN1/OXSR1/PAFAH1B1/PICALM/PIK3CA/PIK3R2/PLEKHH2/PLXNA3/PRKCE/PYCARD/RAP1GAP2/RARG/RASA1/RDX/RICTOR/RIN3/RPTOR/RUFY3/RYK/SEMA3A/SEMA4D/SHTN1/SIN3A/SLC12A2/SLC12A4/SLC12A6/SLC12A7/SLC12A8/SLC12A9/SMURF1/SPTAN1/SPTBN1/SSH1/SSH2/SSH3/STK39/SVIL/SWAP70/TRIOBP/TSC1/ULK2/VAV2/WASHC2C/WASHC5/WDTC1/WNK1/WNT7A/WNT7B/ZFYVE27	121	M-like	15h	5526	regulation of cellular component size	3.30791	NA
GO:0010720	positive regulation of cell development	148/4590	447/18805	0.331096	1.35648	4.33451	1.68400112693156e-05	0.000492138	0.000405055	ACIN1/ACTL6A/ADD1/ADNP/AMBRA1/ANKRD27/AP3B1/AP3D1/ARID1A/ARID1B/ARID2/ARMCX5-GPRASP2/BAIAP2/BCL11A/BCL6/BMP2/BMPR2/BRAF/BRD4/BRD7/BTN2A2/CAPRIN1/CASP8/CBFB/CD74/CDKL3/CDKL5/CRABP2/CREB1/CUX1/CX3CL1/CYFIP1/CYLD/DBN1/DDRGK1/DHX36/DICER1/DISC1/DUSP10/EFNA5/EGFR/EP300/EPHB2/FBXW8/FGF2/FOXO3/FXR1/GAS6/GOLGA4/HDAC6/HIF1A/IL15/IL15RA/IL18/IL4R/IL6ST/IL7/INPP5D/ITPKB/KDM1A/KITLG/KLHL25/LGALS9/LIF/LIG4/LYN/MACF1/MALT1/MAP1B/MAP2K1/MAP3K13/MECP2/MEGF8/MMP14/MTOR/NAP1L1/NFKBIZ/NIN/NKAP/NOTCH2/NRDC/NRP1/NTN1/NTRK2/NUMB/OBSL1/OPA1/PAFAH1B1/PARP6/PBRM1/PCID2/PDE5A/PLAG1/PLXNB1/PLXNB2/PPARGC1B/PPP3CA/PRKCA/PRKCH/PRKCI/PRKCZ/PRKDC/QKI/RB1/RFX3/RIPK1/RIPK2/ROBO1/RPTOR/RUFY3/RUNX1/SART1/SEMA4D/SHB/SHTN1/SKIL/SLC7A5/SMAD7/SMARCA2/SMARCA4/SMARCB1/SMARCC1/SMARCC2/SMARCD1/SMARCE1/SMURF1/SNW1/SOX4/SPEN/SS18L1/STAT5B/STAU2/SYK/TBC1D24/TGFB1/TGFBR2/TIAM1/TIAM2/TLR2/TNF/TRAK1/UFL1/XRCC5/ZBTB1/ZBTB46/ZFP36L1/ZFYVE27/ZNF335	148	M-like	15h	5526	positive regulation of cell development	3.30791	NA
GO:0060560	developmental growth involved in morphogenesis	87/4590	238/18805	0.365546	1.49762	4.39013	1.74970540022316e-05	0.000508961	0.000418901	ABL1/ADNP/ALCAM/APP/AREG/AUTS2/BCL11A/BIN3/BMPR2/C9orf72/CD2AP/CDKL3/CDKL5/CLASP2/CLSTN3/COBL/CRABP2/CYFIP1/CYFIP2/DIP2B/DISC1/DNM2/EDN1/EDN2/EFNA5/EIF2AK4/EPB41L5/EXT1/FGFR2/FMN1/GOLGA4/GSK3B/HDAC6/HNF1B/IQGAP1/ITSN2/KDM5B/LAMB2/MACF1/MAP1B/MAP2/MAP3K13/MECP2/MED1/MED12/MEGF8/NDEL1/NEDD4L/NIN/NRP1/NRP2/NTN1/PAFAH1B1/PLAA/PLXNA1/PLXNA3/PPP2R3A/PPP3CB/PRKCZ/PRKN/PTK7/RARG/RUFY3/RYK/SEMA3A/SEMA4D/SHTN1/SIN3A/SIX4/SLC23A2/SMURF1/SPAG9/SPG11/SYT1/SYT17/TGFB1/TGFBR2/TIAM1/TRIM28/TSC22D4/ULK2/USP9X/VCL/WASF1/WNT7B/YAP1/ZFYVE27	87	M-like	15h	5526	developmental growth involved in morphogenesis	3.29332	Wound repair / regeneration
GO:0035264	multicellular organism growth	63/4590	160/18805	0.39375	1.61317	4.42609	1.84696401275729e-05	0.000534764	0.000440139	ADRB1/ADRB2/AFG3L2/APP/ARID5B/ATM/ATRN/ATRX/BBS2/BBS4/CCM2/CHD7/CLIC4/COX10/CREB1/EP300/ERCC1/ERCC6/EXT1/FTO/GAMT/GDF15/GIGYF2/GPAT4/GRHL2/HDAC3/HOXA5/IFT80/LARGE1/MBD5/MTOR/NIPBL/NOTCH2/PIK3CA/PLAG1/PPP1R13L/PTCH1/PTPN11/RAI1/RARB/RARG/RASAL2/RBBP6/RC3H2/RMI1/SELENOM/SLC25A25/SMPD3/SOS1/STAT3/STAT5A/STAT5B/STK40/TBL1XR1/TP53/TTC8/VPS13B/WDR11/WDR48/WDTC1/WWTR1/ZFP36L1/ZFX	63	M-like	15h	5526	multicellular organism growth	3.27184	NA
GO:0006383	transcription by RNA polymerase III	32/4590	66/18805	0.484848	1.9864	4.56152	1.85944043585736e-05	0.000535896	0.00044107	BAZ1B/BDP1/BRF1/CHD8/CRCP/DDX21/DHX36/ERCC6/GTF3C1/GTF3C3/GTF3C4/GTF3C5/ICE1/ICE2/MTOR/POLR1C/POLR2B/POLR3A/POLR3B/POLR3C/POLR3D/POLR3GL/POLR3K/POLRMT/RPTOR/SETD5/SF3B1/SMARCA5/SNAPC5/ZNF143/ZNF345/ZNF76	32	M-like	15h	5526	transcription by rna polymerase iii	3.27092	Transcription / translation
GO:0000075	cell cycle checkpoint signaling	71/4590	186/18805	0.38172	1.56389	4.39168	1.95893411689331e-05	0.00056198	0.000462539	ATM/ATR/BABAM2/BARD1/BRD4/BUB3/CCND1/CDC14B/CDC5L/CDK5RAP2/CEP63/CHEK2/CHFR/CLOCK/CRY1/CUL4A/DONSON/DYNC1LI1/EIF2AK4/ERCC6/FBXO31/FOXN3/GEN1/GIGYF2/HINFP/IK/INIP/INTS3/INTS7/KLHL22/LYN/MAD1L1/MAP3K20/MAPK14/MBTPS1/MBTPS2/MRE11/MRNIP/MSH2/NABP1/NABP2/NBN/NEK11/NSUN2/PARP9/PCID2/PPP1R10/PRKDC/PTPN11/RAD1/RAD50/RAD9A/RBBP8/RFWD3/RINT1/RNASEH2B/SDE2/STK38/TAOK1/TAOK3/TP53/TP53BP1/TPR/TTI1/TTI2/UFL1/UIMC1/USP28/WAC/XPC/ZNF207	71	M-like	15h	5526	cell cycle checkpoint signaling	3.25028	NA
GO:0031589	cell-substrate adhesion	123/4590	361/18805	0.34072	1.39591	4.31603	1.9714687728426e-05	0.000562994	0.000463373	ABL1/ACER2/ACTN1/ADAMTS9/AJUBA/AKIP1/ANGPT2/ARHGEF7/ARL2/ATXN3/BCAM/BCL6/BCR/BRAF/C1QBP/CARMIL1/CASK/CCN1/CCN2/CD44/CDK6/CDKN2A/CLASP1/CLASP2/COL16A1/CRK/CX3CL1/DISC1/DMTN/DOCK1/DOCK5/DUSP22/EFNA5/EPB41L5/FER/FERMT1/FLNA/FMN1/GAS6/GCNT2/GSK3B/HACD1/ITGA3/ITGAV/ITGB1BP1/ITGB4/ITGB8/JAG1/JAK2/KANK1/LAMA5/LAMB1/LAMC1/LDB1/LIMCH1/LIMS1/LPXN/MACF1/MAP4K4/MELTF/MINK1/MKLN1/MMP14/MUC4/MYADM/NF1/NF2/NRP1/NTN4/PARVA/PEAK1/PHLDB2/PIK3CB/PIP5K1A/PKD1/PKHD1/PKP2/PLAU/PLEKHA2/PPFIA1/PRKCE/PRKCZ/PRKX/PTK2/PTPN1/PTPRA/PTPRJ/PTPRK/RASA1/RCC2/RIN2/ROCK1/ROCK2/RREB1/RSU1/SGCE/SKAP1/SMAD3/SMAD6/SNED1/SORBS1/SPOCK2/SRC/SRGAP2/ST6GAL1/TACSTD2/TBCD/THBS1/THBS3/TIAM1/TLN1/TMEM8B/TRIOBP/TRPM7/TSC1/TYRO3/UNC13D/UTRN/VCL/VWA2/WASHC2C/WDPCP/ZYX	123	M-like	15h	5526	cell-substrate adhesion	3.2495	NA
GO:0061572	actin filament bundle organization	66/4590	170/18805	0.388235	1.59058	4.39539	2.02043603737014e-05	0.000574355	0.000472724	ABL1/ACTN1/ADD1/ALMS1/AMOT/ARAP1/ARHGEF10/ARHGEF10L/ARHGEF18/ARHGEF5/ARRB1/ASAP3/BAIAP2/BAIAP2L1/BAIAP2L2/BBS4/BRAF/CALD1/CARMIL1/CCN2/CD47/CLASP1/CLASP2/CUL3/CX3CL1/DMTN/DNM2/FAM171A1/FLNA/ITGB1BP1/KCTD13/LIMCH1/MET/MTOR/MTSS1/MYL9/MYO1B/NF2/NRP1/PAK1/PAWR/PHLDB2/PIK3R2/PLS3/PPFIA1/PRKN/RDX/RFLNA/RHPN2/ROCK1/ROCK2/SHROOM1/SHTN1/SMAD3/SORBS1/SPIRE1/SRC/SWAP70/TACSTD2/TGFBR1/TJP1/TNFAIP1/TPM1/TSC1/TTC8/ZYX	66	M-like	15h	5526	actin filament bundle organization	3.24082	NA
GO:0032886	regulation of microtubule-based process	96/4590	269/18805	0.356877	1.46211	4.33781	2.04203528307076e-05	0.000577868	0.000475616	ABL1/AKAP9/ALMS1/ARHGEF2/ARHGEF7/ARL2/ATAT1/ATXN7/BBS1/BBS2/BBS4/BICD1/BICD2/BMERB1/BORCS5/CAMSAP1/CAMSAP2/CCDC65/CCDC88C/CCNL1/CCNL2/CDK11B/CDK5RAP2/CEP120/CEP295/CEP70/CEP97/CFAP69/CHORDC1/CKAP2/CKAP5/CLASP1/CLASP2/CLIP1/CYLD/DCTN1/DIAPH1/DIXDC1/DRG1/DYNC1H1/DYRK1A/EFNA5/EML2/ERBB2/GEN1/GIT1/GPSM2/GSK3B/HAUS6/HDAC6/HNRNPU/KIF21A/KLHL42/MACF1/MAP1B/MAP2/MAP9/MAPRE2/MARK4/MCPH1/MECP2/MET/MID1/NAT10/NUMA1/NUP62/OCLN/PAFAH1B1/PAK1/PHLDB1/PHLDB2/PKD1/PKHD1/PLK2/RBM14/RCC1/RNF4/ROCK1/ROCK2/SASS6/SENP6/SLAIN1/SLAIN2/SPAST/SPICE1/TAOK1/TBCD/TMEM67/TOGARAM1/TPR/TRAF3IP1/TRIM37/TTBK2/TTC21B/WDR47/XPO1	96	M-like	15h	5526	regulation of microtubule-based process	3.23817	NA
GO:0038127	ERBB signaling pathway	69/4590	180/18805	0.383333	1.5705	4.37019	2.16790737393215e-05	0.000610725	0.000502658	ABL1/ABL2/ADAM17/AFAP1L2/AREG/BCAR3/BRAF/BTC/CBL/CBLB/CNOT9/CUL5/DAB2IP/DGKD/EGFR/EPHB2/EPHB4/ERBB2/EREG/FAM83A/FAM83B/FER/FGFR2/FGFR3/GAB1/GAREM1/GRB2/GRB7/HIP1/HIP1R/IFI6/IGF1R/INSR/IQGAP1/MAP2K1/MET/MVB12B/NCK2/NRG4/NTRK2/NUP62/PIK3C2A/PIK3CA/PLAUR/PLCE1/PLCG1/PTK2/PTPN11/PTPN12/PTPN2/PTPN3/PTPRJ/RAF1/RBPJ/REPS2/RHBDF1/RHBDF2/RNF115/SH3TC2/SHKBP1/SNX5/SNX6/SOCS4/SOS1/SRC/TGFA/TGFB1/TYRO3/ZFYVE28	69	M-like	15h	5526	erbb signaling pathway	3.21415	NA
GO:0042254	ribosome biogenesis	110/4590	317/18805	0.347003	1.42165	4.30229	2.19589796812662e-05	0.000615836	0.000506865	AATF/BMS1/BRIX1/C1QBP/CDKN2A/CHD7/CUL4A/DCAF13/DDX10/DDX17/DDX18/DDX21/DDX27/DDX49/DDX52/DDX54/DDX56/DHX29/DHX30/DIMT1/DIS3/DROSHA/EIF5B/ESF1/EXOSC6/EXOSC7/FASTKD2/FTSJ3/GAR1/GNL2/GNL3L/GTPBP10/GTPBP4/HEATR1/IMP4/ISG20L2/LSG1/LTO1/LTV1/MDN1/METTL15/METTL16/MPHOSPH10/MPHOSPH6/MRM2/MTG2/NAF1/NAT10/NHP2/NMD3/NOA1/NOB1/NOC2L/NOL10/NOL11/NOL8/NOL9/NOLC1/NOM1/NOP14/NOP56/NOP58/NOP9/NSUN4/NSUN5/NUP88/NVL/PA2G4/PAK1IP1/PDCD11/PELP1/POP5/PRKDC/PWP1/RBM10/RCC1L/RIOK1/RPL7L1/RPP38/RRP1/RRP1B/RRP36/RRP7A/SART1/SDAD1/SDE2/SRFBP1/SURF6/TFB1M/TMA16/TRMT2B/TRMT61B/TSR1/USP36/UTP14A/UTP18/UTP20/UTP25/UTP3/UTP6/WDR12/WDR36/WDR43/WDR75/XPO1/XRCC5/XRN2/ZNF593/ZNHIT3/ZNHIT6	110	M-like	15h	5526	ribosome biogenesis	3.21053	Transcription / translation
GO:1902905	positive regulation of supramolecular fiber organization	68/4590	177/18805	0.384181	1.57397	4.35964	2.27887610166444e-05	0.000636254	0.00052367	ABI2/ABL1/AKAP9/AMOT/APP/ARHGEF10/ARHGEF10L/ARHGEF5/ARL2/BAIAP2/BAIAP2L1/BAIAP2L2/BRAF/CARMIL1/CCN2/CD47/CDC42EP1/CDC42EP3/CDK5RAP2/CFL2/CKAP5/CLASP1/CLIP1/CX3CL1/CYFIP1/DCTN1/DLG1/DRG1/EDN1/FCHSD2/FER/FLNA/FMN1/GIT1/GRB2/ITGB1BP1/KIRREL1/LIMCH1/MAP1B/MECP2/MET/MTOR/MTSS1/NCK1/NCK2/NCKAP1/NF2/NRP1/NUMA1/OCLN/PAK1/PRKCE/PSEN1/PYCARD/RB1/RICTOR/ROCK2/SLAIN1/SLAIN2/SMAD3/SPAST/SWAP70/TGFBR1/TOGARAM1/TPM1/TRIM27/WASF1/WASHC2C	68	M-like	15h	5526	positive regulation of supramolecular fiber organization	3.19637	NA
GO:0035330	regulation of hippo signaling	23/4590	42/18805	0.547619	2.24357	4.5846	2.33706055536556e-05	0.000644872	0.000530763	AJUBA/CORO7/DLG5/FRMD6/IQCJ-SCHIP1/LIMD1/MAP4K4/MAPK14/MARK3/NF2/NUAK2/SHANK2/SLMAP/SRC/STK3/STRIP1/STRN3/VCP/VGLL4/WTIP/WWC1/WWC2/WWC3	23	M-like	15h	5526	regulation of hippo signaling	3.19053	NA
GO:1902373	negative regulation of mRNA catabolic process	37/4590	81/18805	0.45679	1.87145	4.46624	2.34405173810457e-05	0.000644872	0.000530763	ANGEL2/AXIN2/CIRBP/DHX34/DHX9/EIF4ENIF1/FUS/FXR1/HNRNPC/HNRNPD/HNRNPU/IGF2BP2/IKBKE/IREB2/LARP1/LARP1B/LARP4B/MAPK14/MAPKAPK2/METTL14/METTL16/NBAS/NOCT/NRDE2/QKI/RBM10/RBM47/SECISBP2/TAF15/TENT4A/THRAP3/TIRAP/TRAF2/TRAF3IP2/TRAF5/UPF3A/YBX3	37	M-like	15h	5526	negative regulation of mrna catabolic process	3.19053	Transcription / translation
GO:0031109	microtubule polymerization or depolymerization	57/4590	142/18805	0.401408	1.64455	4.38095	2.34959215034801e-05	0.000644872	0.000530763	ABL1/AKAP9/ARHGEF2/ARHGEF7/ARL2/ATXN7/BMERB1/CAMSAP1/CAMSAP2/CCDC57/CCDC88C/CDK5RAP2/CEP192/CKAP2/CKAP5/CLASP1/CLASP2/CLIP1/DCTN1/DRG1/DYRK1A/EML2/GIT1/GOLGA2/HAUS6/HDAC6/KIF21A/MAP1B/MAP2/MAP4/MAPRE2/MECP2/MET/MID1/NDE1/NDEL1/NEDD1/NIN/NUMA1/OCLN/PAK1/PCNT/RANBP9/SLAIN1/SLAIN2/SPAST/TAOK1/TBCD/TOGARAM1/TTBK2/TUBA1A/TUBGCP2/TUBGCP3/TUBGCP4/TUBGCP5/WDR47/ZNF207	57	M-like	15h	5526	microtubule polymerization or depolymerization	3.19053	NA
GO:0032259	methylation	82/4590	223/18805	0.367713	1.5065	4.3236	2.3509876231763e-05	0.000644872	0.000530763	ASH1L/ATPSCKMT/CAMKMT/CARM1/CARNMT1/CMTR1/DALRD3/DIMT1/DNMT1/DNMT3A/EEF1AKMT2/EHMT1/EHMT2/EZH1/EZH2/FAM98A/FAM98B/FTSJ3/GAMT/GSPT1/HNMT/KMT2A/KMT2B/KMT2C/KMT2D/KMT5B/KMT5C/MECOM/METTL14/METTL15/METTL16/METTL21A/METTL22/METTL25/METTL2A/METTL2B/METTL4/METTL8/MGMT/MRM2/MTAP/MTO1/MTR/NDUFAF5/NDUFAF7/NSD1/NSD2/NSD3/NSUN2/NSUN4/NSUN5/NSUN6/NSUN7/NTMT1/PRDM1/PRDM10/PRDM2/PRDM4/PRMT2/PRMT3/RAB6A/RNMT/SETD2/SETD5/SETD7/SETDB1/SLC25A26/SMYD2/SMYD3/SMYD4/TARBP1/TFB1M/THADA/THUMPD2/TRMT10B/TRMT11/TRMT13/TRMT2B/TRMT44/TRMT61B/TYW3/WDR6	82	M-like	15h	5526	methylation	3.19053	NA
GO:0060333	type II interferon-mediated signaling pathway	17/4590	27/18805	0.62963	2.57956	4.66715	2.37519199057576e-05	0.000648666	0.000533886	CDC37/DNAJA3/IRF1/JAK1/JAK2/MED1/NLRC5/PARP14/PARP9/PPARG/PTPN2/RAF1/SP100/STAT1/TP53/TXK/TYK2	17	M-like	15h	5526	type ii interferon-mediated signaling pathway	3.18798	NA
GO:0045088	regulation of innate immune response	157/4590	482/18805	0.325726	1.33448	4.22725	2.53500184090732e-05	0.0006893	0.00056733	ADAR/AKIRIN2/ALPK1/ANKRD17/AP1G1/AP3B1/APP/ATAT1/C1QBP/CARD8/CASP8/CDC37/CEP63/CGAS/CREBBP/CRK/CSNK1A1/CYBA/CYLD/DAB2IP/DDX60/DHX33/DHX58/DHX9/DNAJA3/DTX4/DUSP10/EIF2AK2/EP300/EPG5/EREG/FAM3A/FBXL2/FOSL1/FYN/GIGYF2/GRAMD4/GRB2/HLA-B/HSP90AA1/HSPD1/IFIH1/IKBKB/IKBKE/INPP5D/IPO5/IRAK2/IRAK4/IRF1/IRF3/ITCH/KLRK1/LATS1/LATS2/LGALS9/LYN/LYPLAL1/MAP2K6/MAP3K7/MAPK8/MAPKAPK2/MAPKAPK3/MARK4/MED1/MFHAS1/N4BP1/NAGK/NAGLU/NECTIN2/NFE2L2/NFKBIA/NFKBIZ/NINJ1/NLRC5/NLRX1/NMI/NOD1/NPLOC4/OAS3/OASL/OGT/OTUD4/OTULIN/PAK1/PARP1/PARP14/PARP9/PJA2/PLSCR1/POLR3B/POLR3C/POLR3D/PPARG/PPT1/PRKCE/PRKDC/PSPC1/PTPN1/PTPN11/PTPN2/PTPN22/PTPN6/PUM1/PVR/PYCARD/RAB11FIP2/RBM14/RBM47/RIPK2/RNF115/RNF135/RNF144A/RNF170/RNF34/RPS6KA3/RSAD2/SAMHD1/SEC14L1/SERPINB9/SFPQ/SIN3A/SLC15A2/SLC15A3/SLC15A4/SMPDL3B/SQSTM1/SRC/STAT2/STAT5B/SYK/TAB1/TBK1/TGFB1/TICAM1/TIRAP/TLR1/TLR2/TNF/TNFAIP3/TNIP1/TRAF3/TRIM25/TRIM5/TRIM56/TXK/TYRO3/UBE2K/USP15/WASHC4/WDFY1/XRCC5/ZC3HAV1/ZCCHC3/ZDHHC1/ZDHHC18/ZNFX1/ZNRF1	157	M-like	15h	5526	regulation of innate immune response	3.16159	NA
GO:0000289	nuclear-transcribed mRNA poly(A) tail shortening	19/4590	32/18805	0.59375	2.43256	4.60872	2.60409729814399e-05	0.000705023	0.00058027	AGO2/BTG2/CNOT1/CNOT10/CNOT4/CNOT6/CNOT9/CPEB3/EIF4ENIF1/MLH1/PAN3/PARN/SAMD4A/SAMD4B/TENT4A/TNKS1BP1/TNRC6A/TNRC6B/TNRC6C	19	M-like	15h	5526	nuclear-transcribed mrna poly(a) tail shortening	3.1518	Transcription / translation
GO:0010562	positive regulation of phosphorus metabolic process	160/4590	493/18805	0.324544	1.32964	4.21456	2.64737878470797e-05	0.000710588	0.000584851	ABL1/ACVR1/ADAM17/ADNP/ADRB2/AKAP9/ALS2/APP/AREG/ARHGEF2/ARHGEF5/ARNT/ARRB1/ATG14/AXIN1/AXIN2/BANK1/BMP2/BRAF/BRAT1/CAB39/CACUL1/CAMKK2/CCN1/CCND1/CCND2/CCNY/CD74/CNOT9/COPS8/CREBL2/DAB2IP/DAXX/DDRGK1/DHX34/DOCK7/DSTYK/ECT2/EDN1/EFNA5/EGFR/EHD4/EIF4G1/ERBB2/ERCC6/EREG/ERN1/EZH2/FAM20A/FBH1/FBXW7/FGF19/FGF2/FGFR3/FNIP1/FNIP2/GAS6/GLMN/GPRC5B/GRB10/HDAC3/HDAC6/HIF1A/HMGA2/IL15/IL18/INSR/IQGAP1/ITGB1BP1/JAK2/KCTD20/KITLG/LATS1/LEPR/LIF/LIMCH1/LIMK2/LRRK1/LYN/MAP2K1/MAP2K7/MAP3K10/MAP3K13/MAP3K4/MAP3K5/MAP3K7/MEF2C/MMD/MRE11/MRNIP/MTMR9/MTOR/NBN/NRP1/NTF3/NTRK2/PAK1/PARP14/PARP9/PIBF1/PID1/PIK3R3/PILRB/PLAUR/PPARGC1B/PRKAG1/PSEN1/PTAFR/PTK2/PTPN1/PTPN11/PTPRJ/RAB38/RAD50/RAF1/RALBP1/RAP2A/RAPGEF2/RICTOR/RIPK1/RIPK2/ROBO1/ROCK1/ROCK2/RPTOR/SASH1/SEMA4D/SLC4A4/SLCO3A1/SPATA18/SPDYA/SRC/STRADA/SYK/TAB1/TAB2/TAOK3/TBK1/TCIM/TGFA/TGFB1/TGFB2/THBS1/TIGAR/TNF/TNFRSF10B/TNIK/TNKS1BP1/TP53/TPD52L1/TRAF2/UBE2K/VCP/VEGFB/WDFY2/XRCC5/YES1/ZBTB20/ZNF16/ZNF268	160	M-like	15h	5526	positive regulation of phosphorus metabolic process	3.14838	NA
GO:0045937	positive regulation of phosphate metabolic process	160/4590	493/18805	0.324544	1.32964	4.21456	2.64737878470797e-05	0.000710588	0.000584851	ABL1/ACVR1/ADAM17/ADNP/ADRB2/AKAP9/ALS2/APP/AREG/ARHGEF2/ARHGEF5/ARNT/ARRB1/ATG14/AXIN1/AXIN2/BANK1/BMP2/BRAF/BRAT1/CAB39/CACUL1/CAMKK2/CCN1/CCND1/CCND2/CCNY/CD74/CNOT9/COPS8/CREBL2/DAB2IP/DAXX/DDRGK1/DHX34/DOCK7/DSTYK/ECT2/EDN1/EFNA5/EGFR/EHD4/EIF4G1/ERBB2/ERCC6/EREG/ERN1/EZH2/FAM20A/FBH1/FBXW7/FGF19/FGF2/FGFR3/FNIP1/FNIP2/GAS6/GLMN/GPRC5B/GRB10/HDAC3/HDAC6/HIF1A/HMGA2/IL15/IL18/INSR/IQGAP1/ITGB1BP1/JAK2/KCTD20/KITLG/LATS1/LEPR/LIF/LIMCH1/LIMK2/LRRK1/LYN/MAP2K1/MAP2K7/MAP3K10/MAP3K13/MAP3K4/MAP3K5/MAP3K7/MEF2C/MMD/MRE11/MRNIP/MTMR9/MTOR/NBN/NRP1/NTF3/NTRK2/PAK1/PARP14/PARP9/PIBF1/PID1/PIK3R3/PILRB/PLAUR/PPARGC1B/PRKAG1/PSEN1/PTAFR/PTK2/PTPN1/PTPN11/PTPRJ/RAB38/RAD50/RAF1/RALBP1/RAP2A/RAPGEF2/RICTOR/RIPK1/RIPK2/ROBO1/ROCK1/ROCK2/RPTOR/SASH1/SEMA4D/SLC4A4/SLCO3A1/SPATA18/SPDYA/SRC/STRADA/SYK/TAB1/TAB2/TAOK3/TBK1/TCIM/TGFA/TGFB1/TGFB2/THBS1/TIGAR/TNF/TNFRSF10B/TNIK/TNKS1BP1/TP53/TPD52L1/TRAF2/UBE2K/VCP/VEGFB/WDFY2/XRCC5/YES1/ZBTB20/ZNF16/ZNF268	160	M-like	15h	5526	positive regulation of phosphate metabolic process	3.14838	NA
GO:0030520	estrogen receptor signaling pathway	27/4590	53/18805	0.509434	2.08713	4.50352	2.69017229987699e-05	0.000718989	0.000591765	CARM1/CNOT1/CNOT9/DDRGK1/DDX17/DDX5/DDX54/DNAAF4/ESR2/KANK2/KMT2D/LATS1/LBH/MED1/NCOA1/PAK1/PARP1/PPARGC1B/RBFOX2/SAFB/SRC/STRN3/TRIP4/UBA5/UFL1/UFSP2/VPS18	27	M-like	15h	5526	estrogen receptor signaling pathway	3.14328	NA
GO:0071559	response to transforming growth factor beta	109/4590	315/18805	0.346032	1.41767	4.24799	2.73397808195746e-05	0.000727587	0.000598842	ABL1/ACTA2/ACVR1/ADAM17/APAF1/ARID4A/ARID4B/AXIN1/BCL9L/BMP2/BMPR1A/CD2AP/CDH3/CFLAR/COL4A2/CREBBP/CRK/DUSP22/EDN1/EP300/EPB41L5/FERMT1/FGFR2/FUT8/FYN/GCNT2/GDF15/GLG1/HIPK2/HSP90AB1/IGF1R/INTS9/ITGA3/ITGB8/KMT2A/LATS1/LATS2/LDLRAD4/LEFTY1/LEMD3/LIMS1/LPXN/LTBP1/LTBP3/MAP3K7/MEF2C/MTMR4/MXRA5/NFKBIZ/NLK/NREP/OGT/PARP1/PMEPA1/PML/PPARG/PTK2/PTPRK/RBBP4/RNF111/ROCK1/ROCK2/SAP130/SAP30L/SELENON/SIN3A/SINHCAF/SKI/SKIL/SLC2A10/SMAD1/SMAD2/SMAD3/SMAD4/SMAD5/SMAD6/SMAD7/SMURF1/SMURF2/SNW1/SNX25/SNX6/SOX6/SPRED2/SRC/STAT3/SUDS3/TAB1/TGFB1/TGFB2/TGFBR1/TGFBR2/TGFBR3/TGFBRAP1/THBS1/TP53/TRIM33/USP15/USP9X/WNT10A/WNT7A/WWOX/YES1/ZBTB7A/ZFHX3/ZFP36L1/ZFYVE9/ZNF451/ZYX	109	M-like	15h	5526	response to transforming growth factor beta	3.13811	NA
GO:0046831	regulation of RNA export from nucleus	1990-12-01	16/18805	0.75	3.07271	4.71308	2.91495022445796e-05	0.000772462	0.000635776	CPSF6/DHX9/IWS1/KHDRBS1/NEAT1/NRDE2/NSUN2/NUP153/SETD2/SUPT6H/TPR/WNK1	12	M-like	15h	5526	regulation of rna export from nucleus	3.11212	NA
GO:0000290	deadenylation-dependent decapping of nuclear-transcribed mRNA	1990-10-01	12/18805	0.833333	3.41412	4.75347	2.98186645261669e-05	0.000781637	0.000643328	CAPRIN1/DCP1A/DCP1B/DCP2/DCPS/EIF4ENIF1/NOCT/PAN3/PATL1/PATL2	10	M-like	15h	5526	deadenylation-dependent decapping of nuclear-transcribed mrna	3.107	Transcription / translation
GO:0071233	cellular response to L-leucine	1990-10-01	12/18805	0.833333	3.41412	4.75347	2.98186645261669e-05	0.000781637	0.000643328	EP300/KLHL22/MTOR/RPTOR/SESN1/SESN2/SESN3/STAMBPL1/UBR1/UBR2	10	M-like	15h	5526	cellular response to l-leucine	3.107	NA
GO:0007098	centrosome cycle	57/4590	143/18805	0.398601	1.63305	4.31802	2.98706712618738e-05	0.000781637	0.000643328	ALMS1/ARHGEF10/ARL2/BBS4/C2CD3/CCDC57/CCNL1/CCNL2/CDK11B/CDK5RAP2/CEP120/CEP135/CEP192/CEP250/CEP295/CEP63/CEP68/CHD3/CHORDC1/CKAP5/CROCC/DCTN1/DNM2/GEN1/GOLGA2/HAUS6/KIAA0753/KIF3A/KIF3B/MAP9/MARK4/MCPH1/NAT10/NDE1/NDEL1/NIN/NUP62/PARD6B/PCM1/PKD2/PKHD1/PLK2/POC1B/PPP1R12A/RBM14/ROCK2/RTTN/SASS6/SDCCAG8/SPICE1/SSX2IP/TMEM67/TRIM37/TUBA1A/USP33/UVRAG/XPO1	57	M-like	15h	5526	centrosome cycle	3.107	NA
GO:0035967	cellular response to topologically incorrect protein	49/4590	118/18805	0.415254	1.70128	4.34228	3.01615848027538e-05	0.000785961	0.000646887	ABCA7/AKIRIN2/ATF6/ATF6B/ATXN3/BAX/BBC3/BFAR/BOK/CCND1/CREBZF/CUL3/DAB2IP/DAXX/DDRGK1/DNAJB12/DNAJB14/DNAJC10/DNAJC18/EDEM2/EIF2AK2/EIF2AK3/ERN1/ERN2/HDAC6/HERPUD2/HSPD1/MBTPS1/MBTPS2/NCK1/NCK2/NFE2L2/PARP6/PARP8/PIGBOS1/PPP1R15A/PRKN/PTPN1/PTPN2/QRICH1/RHBDD1/RPAP2/TMTC4/UBE2W/UBR4/UBR5/UFL1/VCP/WFS1	49	M-like	15h	5526	cellular response to topologically incorrect protein	3.1046	NA
GO:0030900	forebrain development	137/4590	413/18805	0.331719	1.35904	4.19235	3.07769460465708e-05	0.000798668	0.000657346	ADGRG1/AGTPBP1/AKIRIN2/AKNA/ALDH1A2/ALDH1A3/APAF1/APP/ARHGAP35/ATAT1/ATIC/ATP2B4/ATRX/BAX/BBS1/BBS2/BBS4/BCL11B/BMERB1/BMP2/BMPR1A/BTG2/C21orf91/CCDC85C/CDK6/CEP120/CHD7/CNP/CREB1/CRK/CSNK2A2/DAB1/DAB2IP/DISC1/DIXDC1/DNAH5/DOCK7/DYNC2H1/EFHC1/EGFR/EPHB2/EXT1/EZH1/EZH2/FBXO45/FGF2/FGFR2/FLNA/FOXP1/FRS2/FUT10/FXR1/FYN/GART/GSK3B/HERC1/HIF1A/HOOK3/IGF1R/KDM1A/KDM2B/KDM6B/LAMB1/LARGE1/MBOAT7/MCPH1/MECP2/METTL14/NCOA1/NDE1/NDEL1/NDST1/NF1/NF2/NFIB/NIN/NR2F2/NR4A2/NRP1/NRP2/NSUN5/NTRK2/NUMB/OGDH/OPHN1/OXTR/PAFAH1B1/PCM1/PEX13/PGAP1/PLXNA1/PLXNA3/POMGNT1/PSEN1/RAB3GAP1/RAPGEF2/RARB/RBPJ/ROBO1/RRM1/RYK/SCYL2/SECISBP2/SEMA3A/SETD2/SIN3A/SKI/SOCS7/SRC/SRD5A1/SRGAP2/SRGAP2C/SYNE2/SZT2/TACC1/TACC2/TMEM14B/TOP2B/TRAPPC9/TSC1/TTC21B/TTC8/TUBA1A/TUBB2B/TYRO3/UBA6/VPS13B/WDR37/WDR47/WDR89/WNT2B/WNT7A/WNT7B/XRN2/ZDHHC16/ZNF335/ZSWIM6	137	M-like	15h	5526	forebrain development	3.09763	NA
GO:1904353	regulation of telomere capping	1990-11-01	14/18805	0.785714	3.21903	4.71966	3.10125140712721e-05	0.000799143	0.000657737	ATM/ERCC1/ERCC4/HNRNPD/NABP2/NBN/RAD50/SMG6/TNKS/TNKS2/USP7	11	M-like	15h	5526	regulation of telomere capping	3.09738	NA
GO:0032388	positive regulation of intracellular transport	56/4590	140/18805	0.4	1.63878	4.31081	3.10508236444017e-05	0.000799143	0.000657737	BORCS5/CAPN10/CEP290/CPSF6/CTDSPL2/DHX9/DYNC1H1/ECT2/EDEM2/EFCAB7/EIPR1/EP300/FLNA/GAS6/GSK3B/HDAC3/HSP90AA1/ICE1/IPO5/JAK2/KHDRBS1/KIF20B/MAP2/MAPK14/MDM2/MECP2/MTMR2/NEDD4/NF2/NRDE2/NUMA1/OAZ2/PCM1/PCNT/PGAP1/PIK3R2/PRKN/PRR5L/PSEN1/PTPN23/RAB29/RDX/RUFY3/SMAD3/STX18/TGFB1/TM9SF4/TPR/TRIM28/UBR5/VAMP2/XPO4/ZC3H12A/ZDHHC2/ZFAND1/ZPR1	56	M-like	15h	5526	positive regulation of intracellular transport	3.09738	NA
GO:0010569	regulation of double-strand break repair via homologous recombination	37/4590	82/18805	0.45122	1.84862	4.37615	3.27404042441697e-05	0.00083281	0.000685446	ABL1/ACTL6A/ARID2/BRD8/C1QBP/CGAS/CREBBP/CSNK2A1/EP400/EPC1/EPC2/ERCC6/FBH1/FUS/HDGFL2/HELB/HELQ/ING3/KDM1A/MAGEF1/MBTD1/MRNIP/NBN/PARP1/PPP4R2/RECQL5/RIF1/RNF8/RUVBL1/SETD2/SPIDR/TP53BP1/TRRAP/UBQLN4/VPS72/WDR48/YEATS4	37	M-like	15h	5526	regulation of double-strand break repair via homologous recombination	3.07945	DNA damage / repair
GO:0016073	snRNA metabolic process	29/4590	59/18805	0.491525	2.01376	4.43162	3.27514332571745e-05	0.00083281	0.000685446	CC2D1A/CDK7/ELL2/EXOSC6/EXOSC7/FTO/ICE1/ICE2/INTS1/INTS10/INTS12/INTS2/INTS3/INTS4/INTS6/INTS6L/INTS7/INTS8/INTS9/METTL16/METTL4/NHP2/POLR3B/RPAP2/SNAPC5/TUT1/USPL1/ZCCHC7/ZNF143	29	M-like	15h	5526	snrna metabolic process	3.07945	NA
GO:0006367	transcription initiation at RNA polymerase II promoter	65/4590	169/18805	0.384615	1.57575	4.27227	3.27584239337206e-05	0.00083281	0.000685446	APEX1/APOBEC3C/APOBEC3F/ARID1A/ARID1B/ASH2L/ATAD2B/BRD7/CAND1/CCNH/CDK7/DHX36/E2F3/EP300/ERCC1/ERCC3/ERCC6/FOXO1/GLYR1/GTF2F2/GTF2H2/HNF1A/HNF1B/KAT8/KDM1A/KMT2A/L3MBTL3/MED1/MED12/MED13/MED14/MED15/MED17/MED23/MED25/MED26/MED27/MNAT1/NFKB1/NFKBIA/NOC2L/OGG1/PAAF1/PAXIP1/PCID2/PHF2/POLR2D/PPM1D/PWWP2A/RBM14/SGF29/SMARCA4/SMARCB1/SMARCD1/SPHK2/TAF1/TAF2/TAF3/TAF6/TAF8/TET2/TET3/TP53/VPS72/ZNF451	65	M-like	15h	5526	transcription initiation at rna polymerase ii promoter	3.07945	Transcription / translation
GO:1903312	negative regulation of mRNA metabolic process	44/4590	103/18805	0.427184	1.75015	4.33793	3.30874597401292e-05	0.000837769	0.000689528	ACIN1/ANGEL2/AXIN2/BARD1/C1QBP/CIRBP/DHX34/DHX9/DYRK1A/EIF4ENIF1/FUS/FXR1/HNRNPC/HNRNPD/HNRNPU/IGF2BP2/IKBKE/IREB2/LARP1/LARP1B/LARP4B/MAPK14/MAPKAPK2/METTL14/METTL16/NBAS/NOCT/NRDE2/QKI/RBM10/RBM47/RBMX/SECISBP2/SFSWAP/SRSF4/TAF15/TENT4A/THRAP3/TIRAP/TRAF2/TRAF3IP2/TRAF5/UPF3A/YBX3	44	M-like	15h	5526	negative regulation of mrna metabolic process	3.07688	Transcription / translation
GO:0001841	neural tube formation	43/4590	100/18805	0.43	1.76169	4.33967	3.34287532652158e-05	0.000842998	0.000693831	ABL1/APAF1/ARHGAP35/BBS4/BMP7/CC2D2A/CELSR1/CLUAP1/COBL/DEAF1/FZD6/GLMN/GRHL2/HIF1A/IFT52/IFT57/KDM2B/KIF20B/LIAS/MED12/MIB1/MTHFD1L/MTHFR/OPA1/PHACTR4/PLXNB2/PTCH1/PTK7/RARG/SCRIB/SEC24B/SETD2/SKI/ST14/STK3/SUFU/TEAD2/TGFB1/TGFB2/TSC1/TSC2/TULP3/VANGL2	43	M-like	15h	5526	neural tube formation	3.07417	NA
GO:0009314	response to radiation	145/4590	442/18805	0.328054	1.34402	4.15895	3.43124872157007e-05	0.000857353	0.000705647	ABCA7/AEN/APP/ATM/ATR/BABAM2/BARD1/BAX/BBC3/BCL2L1/BRAF/BRAT1/CAMKMT/CASP9/CBL/CCDC66/CCND1/CCND2/CEP250/CHEK2/CIRBP/CLOCK/COP1/CREBBP/CRTC1/CRY1/CRY2/CTNS/CUL4A/DCLRE1C/DCUN1D3/DDB2/DHX36/DNMT3A/ECT2/EGFR/EIF2AK4/EP300/ERCC1/ERCC3/ERCC4/ERCC6/ERCC8/EXT1/EYA3/EYS/FBXW7/FECH/GNAQ/GNB5/GRB2/GTF2H2/HIF1A/INIP/INO80/INTS3/INTS7/KDM1A/KMT2A/LARGE1/LIG4/MAP2K7/MAP3K20/MAP3K4/MAP4K3/MAPK10/MAPK14/MAPK8/MDM2/MECP2/MRNIP/MSH2/MT-ND3/N4BP1/NABP1/NABP2/NEDD4/NF1/NIPBL/NMT1/NMT2/NOC2L/NPHP1/NPHP4/OGG1/PARP1/PAXIP1/PER2/PIAS1/PITPNM1/PML/PNKP/POLB/POLH/POLK/PPM1D/PRIMPOL/PRKDC/PTPRK/RAD1/RAD9A/RBM4/RBM4B/RDH13/REV1/RFWD3/RHBDD1/RNF168/RNF8/RPAIN/RPE65/RRM1/SCN11A/SDE2/SLC24A1/SMC1A/SPIDR/SPRTN/TAF1/TANC1/TANK/TGFB1/TIGAR/TLK2/TNF/TNKS1BP1/TP53/TP53BP1/TP53I13/TP53INP1/TUBA1A/UBE4B/UIMC1/USP1/USP28/USP47/UVSSA/WRN/XPC/XRCC4/XRCC5/XRRA1/YAP1/ZBTB1/ZRANB3	145	M-like	15h	5526	response to radiation	3.06684	Response to antibiotic / toxic substance
GO:0030307	positive regulation of cell growth	64/4590	166/18805	0.385542	1.57955	4.26176	3.44092868082758e-05	0.000857353	0.000705647	ACSL4/ADAM10/ADAM17/ADNP/AKAP6/BCL11A/BMPR2/BRAT1/CDKL5/CRABP2/CRK/CSNK2A1/CXCL16/CYFIP1/DDX49/DISC1/EDN1/EFNA5/EGFR/EIF4G1/ERBB2/EXTL3/GOLGA4/HDGFL2/INO80/ITSN2/KDM2B/KLHL22/MACF1/MAP1B/MAP2K5/MAP3K13/MAPKAP1/MECP2/MEGF8/MMP14/MTOR/NCBP1/NEDD4L/NRP1/NTN1/PAFAH1B1/PARP2/PLAA/PRKN/RICTOR/RPS6KA3/RPTOR/RUFY3/SEMA4D/SHTN1/SLC23A2/SLC25A33/SMAD7/SMURF1/SUPV3L1/SYT1/SYT17/TEAD1/TGFB2/TGFBR1/USP47/YAP1/ZFYVE27	64	M-like	15h	5526	positive regulation of cell growth	3.06684	NA
GO:0051017	actin filament bundle assembly	64/4590	166/18805	0.385542	1.57955	4.26176	3.44092868082758e-05	0.000857353	0.000705647	ABL1/ACTN1/ADD1/ALMS1/AMOT/ARAP1/ARHGEF10/ARHGEF10L/ARHGEF18/ARHGEF5/ARRB1/ASAP3/BAIAP2/BAIAP2L1/BAIAP2L2/BBS4/BRAF/CALD1/CARMIL1/CCN2/CD47/CLASP1/CLASP2/CUL3/CX3CL1/DMTN/DNM2/FAM171A1/FLNA/ITGB1BP1/KCTD13/LIMCH1/MET/MTOR/MTSS1/MYL9/MYO1B/NF2/NRP1/PAK1/PAWR/PHLDB2/PIK3R2/PLS3/PPFIA1/PRKN/RDX/RHPN2/ROCK1/ROCK2/SHROOM1/SMAD3/SORBS1/SPIRE1/SRC/SWAP70/TACSTD2/TGFBR1/TJP1/TNFAIP1/TPM1/TSC1/TTC8/ZYX	64	M-like	15h	5526	actin filament bundle assembly	3.06684	NA
GO:0000002	mitochondrial genome maintenance	18/4590	30/18805	0.6	2.45817	4.54189	3.49373904583501e-05	0.000867057	0.000713633	DNAJA3/LIG3/LONP1/MEF2A/METTL4/MGME1/MPV17/OPA1/PARP1/POLG2/PRIMPOL/RRM1/SESN2/SLC25A33/SLC25A36/TOP3A/TP53/TYMP	18	M-like	15h	5526	mitochondrial genome maintenance	3.06195	Mitochondrial metabolism
GO:0048588	developmental cell growth	84/4590	232/18805	0.362069	1.48338	4.20967	3.60821027921201e-05	0.000889182	0.000731843	ABL1/ADNP/AKAP6/ALCAM/APP/ARIH2/AUTS2/BCL11A/BMPR2/C9orf72/CD2AP/CDKL3/CDKL5/CLASP2/CLSTN3/COBL/CRABP2/CTDP1/CYFIP1/CYFIP2/DCAF13/DIP2B/DISC1/DNM2/EDN1/EDN2/EFNA5/EIF2AK4/EXT1/FOXP1/GOLGA4/GSK3B/HDAC6/IQGAP1/ITSN2/KMT2D/LAMB2/MACF1/MAP1B/MAP2/MAP2K4/MAP3K13/MECP2/MEGF8/MEX3C/NDEL1/NEDD4L/NIN/NRP1/NRP2/NTN1/PAFAH1B1/PARP2/PDLIM5/PLAA/PLXNA1/PLXNA3/PPP3CB/PRKCZ/PRKN/PRMT2/RARG/RUFY3/RYK/SEMA3A/SEMA4D/SHTN1/SIN3A/SLC23A2/SMAD7/SMURF1/SORBS2/SPAG9/SPG11/SYT1/SYT17/TGFBR2/TIAM1/TSC22D4/ULK2/USP9X/VCL/WASF1/ZFYVE27	84	M-like	15h	5526	developmental cell growth	3.05101	NA
GO:0006364	rRNA processing	81/4590	222/18805	0.364865	1.49483	4.2144	3.61132529286432e-05	0.000889182	0.000731843	BMS1/BRIX1/CDKN2A/CHD7/DCAF13/DDX10/DDX17/DDX18/DDX21/DDX27/DDX49/DDX52/DDX54/DDX56/DIMT1/DIS3/DROSHA/ESF1/EXOSC6/EXOSC7/FTSJ3/GAR1/GTPBP4/HEATR1/IMP4/METTL15/METTL16/MPHOSPH10/MPHOSPH6/MRM2/NAF1/NAT10/NHP2/NOB1/NOL10/NOL11/NOL8/NOL9/NOLC1/NOP14/NOP56/NOP58/NOP9/NSUN4/NSUN5/NVL/PA2G4/PAK1IP1/PDCD11/PELP1/POP5/PRKDC/PWP1/RIOK1/RPL7L1/RPP38/RRP1/RRP1B/RRP36/RRP7A/SART1/SDE2/SRFBP1/TFB1M/TRMT2B/TRMT61B/TSR1/USP36/UTP14A/UTP18/UTP20/UTP25/UTP3/UTP6/WDR12/WDR36/WDR43/WDR75/XRN2/ZNHIT3/ZNHIT6	81	M-like	15h	5526	rrna processing	3.05101	Transcription / translation
GO:0048863	stem cell differentiation	91/4590	256/18805	0.355469	1.45634	4.17738	3.92264048348555e-05	0.000962047	0.000791815	ABL1/ACVR1/ALDH1A2/BMP7/BMPR1A/BMPR2/CCDC88C/CDK12/CDK13/CDK6/CHD2/CHD3/CHD4/DHX36/EDN1/EIF2AK2/EXT1/EZH2/FBXL17/FGF19/FGF2/FGFR2/FOXC1/GATA6/GATAD2A/GATAD2B/GSK3B/HIF1A/HMGA2/HNF1B/HNRNPU/HOXB4/HSPA9/IFT80/ITCH/JAG1/JARID2/KDM3A/KDM4C/KITLG/LAMA5/LBH/LIF/LRP6/LTBP3/MAPK14/MBD3/MED1/MEF2C/MLLT3/MSI2/MTA2/MTA3/MTF2/N4BP2L2/NFE2L2/NOLC1/NRP1/NRP2/NSUN2/OTUD5/PHACTR4/PRKDC/PUM1/PWP1/RBBP4/RBPJ/REST/RUNX2/SEMA3A/SEMA3C/SEMA4D/SETD2/SH2B3/SMAD1/SMAD4/SMAD5/SOX6/STAT3/TACSTD2/TCOF1/TEAD2/TGFB2/TGFBR2/TP53/UFL1/WNT10A/WNT7A/XRCC5/YAP1/ZNF281	91	M-like	15h	5526	stem cell differentiation	3.0168	Stemness
GO:0035019	somatic stem cell population maintenance	32/4590	68/18805	0.470588	1.92798	4.35612	3.95872804850548e-05	0.000967105	0.000795978	BCL9/BCL9L/BMP7/BMPR1A/BRAF/CUL4A/HNF1B/LBH/LDB1/LIF/LIG4/LRP5/MED12/MED14/MED15/MED17/MED27/NIPBL/NKAP/POU5F1/RAF1/RBPJ/REST/RIF1/SKI/SMC1A/SOX4/STAT3/VPS72/WNT7A/YAP1/ZHX2	32	M-like	15h	5526	somatic stem cell population maintenance	3.01453	Stemness
GO:0000963	mitochondrial RNA processing	15/4590	23/18805	0.652174	2.67192	4.55898	3.98158464571751e-05	0.000968904	0.000797458	ANGEL2/CDK5RAP1/ELAC2/FASTKD1/FASTKD2/METTL8/MTO1/MTPAP/PNPT1/PRORP/SUPV3L1/TBRG4/TRIT1/TRMT61B/TRNT1	15	M-like	15h	5526	mitochondrial rna processing	3.01372	Transcription / translation
GO:0008033	tRNA processing	54/4590	135/18805	0.4	1.63878	4.23257	4.2619801488407e-05	0.00102703	0.0008453	ADAT1/ANKRD16/CDK5RAP1/CDKAL1/CTU1/DALRD3/DTWD1/DTWD2/DUS1L/ELAC2/ELP1/ELP2/ELP3/ELP4/FAM98A/FAM98B/FARS2/GTDC1/METTL2A/METTL2B/METTL8/MTFMT/MTO1/NAT10/NSUN2/NSUN6/POP1/POP5/PRORP/QTRT2/RPP38/RTCB/TARBP1/THADA/THUMPD1/THUMPD2/TRIT1/TRMT10B/TRMT11/TRMT13/TRMT2B/TRMT44/TRMT61B/TRMU/TRNT1/TRUB1/TRUB2/TSEN15/TSEN54/TYW1/TYW1B/TYW3/TYW5/WDR6	54	M-like	15h	5526	trna processing	2.98842	Transcription / translation
GO:0043401	steroid hormone receptor signaling pathway	54/4590	135/18805	0.4	1.63878	4.23257	4.2619801488407e-05	0.00102703	0.0008453	CALCOCO1/CARM1/CLOCK/CNOT1/CNOT9/CRY1/CRY2/DAXX/DDRGK1/DDX17/DDX5/DDX54/DNAAF4/EP300/ESR2/FOXP1/HDAC6/JAK2/KANK2/KDM1A/KDM3A/KDM4C/KMT2D/LATS1/LBH/MED1/NCOA1/NCOR1/NCOR2/NEDD4/NR2C1/PAK1/PARP1/PIAS2/PKN1/PLPP1/PMEPA1/PPARGC1B/PRMT2/RBFOX2/SAFB/SAFB2/SMARCA4/SRC/STRN3/TRERF1/TRIP4/UBA5/UBE3A/UBR5/UFL1/UFSP2/VPS18/ZBTB7A	54	M-like	15h	5526	steroid hormone receptor signaling pathway	2.98842	NA
GO:0051865	protein autoubiquitination	34/4590	74/18805	0.459459	1.88238	4.32166	4.26971456502588e-05	0.00102703	0.0008453	BFAR/CBL/CNOT4/CUL3/DDB2/ERCC8/ITCH/KLHL24/LRSAM1/LTN1/MDM2/NFX1/PRKN/RAD18/RNF115/RNF13/RNF213/RNF4/RNF41/RNF8/RNFT1/SASH1/SH3RF1/SH3RF2/TAF1/TRAF2/TRIM13/TRIM37/TRIM52/UBE2D2/UBE3A/UBE3D/UHRF2/WWP2	34	M-like	15h	5526	protein autoubiquitination	2.98842	NA
GO:0061614	miRNA transcription	35/4590	77/18805	0.454545	1.86225	4.30815	4.3825027274585e-05	0.00105012	0.000864305	APP/BMP2/BMPR1A/DDX5/EGFR/ETS1/FGF2/FOSL1/FOXO3/GATA6/GNL3/HIF1A/MRTFA/MRTFB/NCOR1/NCOR2/NFATC3/NFIB/NOTCH2/POU2F1/POU5F1/PPARG/REST/SMAD1/SMAD3/SMAD4/SMAD6/SMARCA4/SREBF2/STAT3/TEAD1/TGFB1/TGFB2/TNF/TP53	35	M-like	15h	5526	mirna transcription	2.97876	Transcription / translation
GO:0090132	epithelium migration	43/4590	101/18805	0.425743	1.74425	4.26155	4.45812352077235e-05	0.00106416	0.000875863	ARHGAP5/BMPR2/CAPN7/CLASP1/CLASP2/DAB2IP/DOCK1/DOCK5/DUSP10/EPB41L5/EPPK1/FERMT1/GLIPR2/GRHL2/HDAC6/HIF1A/IQSEC1/ITGA3/KANK1/KANK2/KITLG/MACF1/MAP4K4/MAPRE2/MCC/MTOR/PKN1/PKN2/PLCG1/PRKCE/PTK2/PTPN11/PTPN23/PTPRG/ROCK1/RREB1/SASH1/SMAD4/SRC/TACSTD2/TGFB2/TGFBR2/WDPCP	43	M-like	15h	5526	epithelium migration	2.97299	NA
GO:0010631	epithelial cell migration	42/4590	98/18805	0.428571	1.75584	4.26281	4.51203368298528e-05	0.00107294	0.000883084	ARHGAP5/BMPR2/CAPN7/CLASP1/CLASP2/DAB2IP/DOCK1/DOCK5/DUSP10/EPB41L5/EPPK1/FERMT1/GLIPR2/HDAC6/HIF1A/IQSEC1/ITGA3/KANK1/KANK2/KITLG/MACF1/MAP4K4/MAPRE2/MCC/MTOR/PKN1/PKN2/PLCG1/PRKCE/PTK2/PTPN11/PTPN23/PTPRG/ROCK1/RREB1/SASH1/SMAD4/SRC/TACSTD2/TGFB2/TGFBR2/WDPCP	42	M-like	15h	5526	epithelial cell migration	2.96943	NA
GO:0001843	neural tube closure	38/4590	86/18805	0.44186	1.81028	4.27958	4.56535745989618e-05	0.00107561	0.000885286	ABL1/APAF1/ARHGAP35/BBS4/CC2D2A/CELSR1/CLUAP1/COBL/DEAF1/FZD6/GLMN/GRHL2/IFT57/KDM2B/KIF20B/LIAS/MED12/MTHFD1L/MTHFR/OPA1/PHACTR4/PLXNB2/PTCH1/PTK7/RARG/SCRIB/SEC24B/SETD2/SKI/ST14/SUFU/TEAD2/TGFB1/TGFB2/TSC1/TSC2/TULP3/VANGL2	38	M-like	15h	5526	neural tube closure	2.96834	NA
GO:0014020	primary neural tube formation	40/4590	92/18805	0.434783	1.78128	4.26863	4.57488311386244e-05	0.00107561	0.000885286	ABL1/APAF1/ARHGAP35/BBS4/BMP7/CC2D2A/CELSR1/CLUAP1/COBL/DEAF1/FZD6/GLMN/GRHL2/HIF1A/IFT57/KDM2B/KIF20B/LIAS/MED12/MTHFD1L/MTHFR/OPA1/PHACTR4/PLXNB2/PTCH1/PTK7/RARG/SCRIB/SEC24B/SETD2/SKI/ST14/SUFU/TEAD2/TGFB1/TGFB2/TSC1/TSC2/TULP3/VANGL2	40	M-like	15h	5526	primary neural tube formation	2.96834	NA
GO:0032273	positive regulation of protein polymerization	40/4590	92/18805	0.434783	1.78128	4.26863	4.57488311386244e-05	0.00107561	0.000885286	AKAP9/AMBRA1/ARL2/BAIAP2/BAIAP2L1/BAIAP2L2/CARMIL1/CDC42EP1/CDC42EP3/CDK5RAP2/CKAP5/CLASP1/CLIP1/DCTN1/DLG1/DRG1/FCHSD2/FER/FMN1/GIT1/GRB2/HSP90AA1/KIRREL1/MAP1B/MECP2/MET/MTOR/NCK1/NCK2/NCKAP1/NUMA1/OCLN/PAK1/PRKCE/PYCARD/RICTOR/SLAIN1/SLAIN2/TOGARAM1/WASHC2C	40	M-like	15h	5526	positive regulation of protein polymerization	2.96834	NA
GO:0045089	positive regulation of innate immune response	131/4590	395/18805	0.331646	1.35874	4.09453	4.59252964940314e-05	0.00107572	0.000885372	AKIRIN2/ALPK1/ANKRD17/AP1G1/AP3B1/APP/ATAT1/C1QBP/CARD8/CGAS/CREBBP/CSNK1A1/CYBA/CYLD/DAB2IP/DDX60/DHX33/DHX58/DHX9/EIF2AK2/EP300/EPG5/EREG/FBXL2/FOSL1/FYN/GRAMD4/HSP90AA1/HSPD1/IFIH1/IKBKB/IKBKE/IPO5/IRAK2/IRAK4/IRF1/IRF3/ITCH/KLRK1/LATS1/LATS2/LYN/LYPLAL1/MAP2K6/MAP3K7/MAPK8/MAPKAPK2/MAPKAPK3/MARK4/MED1/MFHAS1/NAGK/NAGLU/NECTIN2/NFKBIA/NFKBIZ/NINJ1/NLRC5/NLRX1/NMI/NOD1/NPLOC4/OAS3/OASL/OGT/OTUD4/OTULIN/PAK1/PARP1/PARP9/PJA2/PLSCR1/POLR3B/POLR3C/POLR3D/PPT1/PRKCE/PRKDC/PSPC1/PTPN22/PUM1/PVR/PYCARD/RAB11FIP2/RBM14/RBM47/RIPK2/RNF115/RNF135/RNF144A/RNF170/RNF34/RPS6KA3/RSAD2/SEC14L1/SFPQ/SIN3A/SLC15A2/SLC15A3/SLC15A4/SMPDL3B/SQSTM1/SRC/STAT5B/SYK/TAB1/TBK1/TICAM1/TIRAP/TLR1/TLR2/TNF/TNFAIP3/TNIP1/TRAF3/TRIM25/TRIM5/TRIM56/TXK/TYRO3/UBE2K/USP15/WASHC4/WDFY1/XRCC5/ZC3HAV1/ZCCHC3/ZDHHC1/ZDHHC18/ZNFX1/ZNRF1	131	M-like	15h	5526	positive regulation of innate immune response	2.9683	NA
GO:2000819	regulation of nucleotide-excision repair	17/4590	28/18805	0.607143	2.48743	4.47571	4.67004572997101e-05	0.00108979	0.000896957	ACTL6A/ARID1A/ARID1B/ARID2/BCL7A/BRD7/CUL4A/ERCC8/PBRM1/RAD52/SMARCA2/SMARCA4/SMARCB1/SMARCC1/SMARCC2/SMARCD1/SMARCE1	17	M-like	15h	5526	regulation of nucleotide-excision repair	2.96266	Wound repair / regeneration
GO:0044843	cell cycle G1/S phase transition	95/4590	271/18805	0.350554	1.4362	4.11002	4.96935511145895e-05	0.00115533	0.000950896	ACTL6A/ACVR1/ADAM17/AMBRA1/ANKRD17/ARID1A/ARID1B/ARID2/ATP2B4/BCL7A/BID/BRD7/BTN2A2/CACUL1/CCND1/CCND2/CCNH/CCNJL/CDK10/CDK6/CDK7/CDKN2A/CPSF3/CRLF3/CTDSPL/CUL1/CUL2/CUL3/CUL4A/CUL5/DBF4/DCUN1D3/DDRGK1/DLG1/E2F3/ECD/EGFR/EIF4EBP1/EIF4G1/EZH2/FBXO31/FBXO7/FBXW7/GIGYF2/GSPT1/HINFP/INO80/JADE1/KANK2/KHDRBS1/KMT2E/LATS1/LATS2/LSM10/MDM2/MNAT1/NPAT/PBRM1/PHF8/PIAS1/PKD1/PKD2/PLK2/PPP3CA/PRKDC/PRMT2/PTPN6/RB1/RBBP8/RBL2/RCC1/RDX/RFWD3/RPS6KB1/RPTOR/RRM1/SASS6/SDE2/SMARCA2/SMARCA4/SMARCB1/SMARCC1/SMARCC2/SMARCD1/SMARCE1/SPDYA/TAF1/TCF3/TCIM/TMEM14B/TP53/USP37/WAC/WEE1/ZNF655	95	M-like	15h	5526	cell cycle g1/s phase transition	2.93729	NA
GO:0006650	glycerophospholipid metabolic process	104/4590	302/18805	0.344371	1.41087	4.0902	5.14340319507754e-05	0.00119137	0.000980555	ABHD8/ACP6/AGPAT3/AGPAT4/AJUBA/ATG14/ATM/CDS2/CHKA/CHKB/CRLS1/DDHD1/DGKD/DGKH/DHRS7B/EFR3A/FAR1/FIG4/GDE1/GDPD1/GNPAT/GPAT4/HDHD5/INPP4A/INPP4B/INPP5B/INPP5D/INPP5F/INPPL1/IP6K1/IP6K2/ITPKB/ITPKC/LCLAT1/LIPH/LPCAT1/MBOAT1/MBOAT2/MBOAT7/MECP2/MTM1/MTMR1/MTMR12/MTMR14/MTMR2/MTMR3/MTMR4/MTMR9/NAPEPLD/OSBPL10/OSBPL5/PAFAH1B1/PGAP1/PGS1/PI4K2A/PI4KA/PI4KB/PIGF/PIGL/PIGN/PIGU/PIK3C2A/PIK3C2B/PIK3C3/PIK3CA/PIK3CB/PIK3R3/PIK3R4/PIKFYVE/PIP4K2A/PIP4K2B/PIP5K1A/PIP5K1C/PISD/PITPNM1/PITPNM2/PLA2G4C/PLA2G6/PLCB4/PLCD1/PLCE1/PLCG1/PLCH1/PLCL2/PLD1/PLD2/PLSCR1/PLSCR3/PNPLA6/RAB38/SACM1L/SERINC5/SLC27A1/SLC30A5/SLC44A3/SMG1/SPATA18/SYNJ1/SYNJ2/TAMM41/TTC7A/TTC7B/UVRAG/VAC14	104	M-like	15h	5526	glycerophospholipid metabolic process	2.92396	NA
GO:0032790	ribosome disassembly	22/4590	41/18805	0.536585	2.19836	4.36491	5.33004626055812e-05	0.00123004	0.00101239	ABCE1/ANKZF1/ASCC2/ASCC3/DDRGK1/DENR/GCN1/GFM2/GIGYF2/KLHDC10/LTN1/MRRF/MTIF2/MTRES1/NEMF/PTRH1/TCF25/TRIP4/TRNT1/UFL1/UFSP2/USP10	22	M-like	15h	5526	ribosome disassembly	2.91008	Transcription / translation
GO:0001764	neuron migration	71/4590	191/18805	0.371728	1.52295	4.12777	5.3719568453713e-05	0.00123515	0.0010166	ABI2/ADGRG1/APBB2/ARHGEF2/AUTS2/BAX/BBS1/BBS4/CDKL5/CELSR1/CRK/CUL5/CX3CL1/DAB1/DAB2IP/DCDC2/DISC1/DNAAF4/ELP3/FBXO45/FLNA/FYN/GAS6/HSP90AA1/ITGA3/KIAA0319L/KIF20B/LARGE1/LRIG2/MAP1B/MATN2/MEF2C/NAV1/NDE1/NDEL1/NEO1/NIPBL/NR2F2/NR4A2/NRP1/NRP2/NTN1/NTRK2/PAFAH1B1/PCM1/PEX13/PLAA/PLXNA1/PLXNA3/PLXNB2/PSEN1/RAPGEF2/SATB2/SDCCAG8/SEMA3A/SH3RF1/SHTN1/SOCS7/SRGAP2/SRGAP2C/STAT3/TBC1D24/TOP2B/TUBA1A/TUBB2B/TUBGCP2/TYRO3/ULK4/UNK/USP9X/ZNF609	71	M-like	15h	5526	neuron migration	2.90828	NA
GO:0003279	cardiac septum development	46/4590	111/18805	0.414414	1.69784	4.19007	5.52648945517334e-05	0.00126053	0.00103749	ACVR1/AP2B1/BMP7/BMPR1A/BMPR2/CCN1/CHD7/CNTRL/DCTN5/DHRS3/FGFR2/FRS2/GATA6/HECTD1/JAG1/MAML1/MDM2/MDM4/NDST1/NOTCH2/NPHP3/NPRL3/NRP1/NRP2/NSD2/PARVA/PRDM1/PTK7/RARB/RBPJ/ROBO1/SAV1/SEMA3C/SMAD4/SMAD6/SMAD7/SOX4/SUFU/TAB1/TGFB2/TGFBR1/TGFBR2/TGFBR3/TP53/TRIP11/ZFPM1	46	M-like	15h	5526	cardiac septum development	2.89945	NA
GO:0048024	regulation of mRNA splicing, via spliceosome	46/4590	111/18805	0.414414	1.69784	4.19007	5.52648945517334e-05	0.00126053	0.00103749	ACIN1/ARGLU1/C1QBP/CELF1/CELF2/CIRBP/CLNS1A/CWC22/DDX17/DDX5/DYRK1A/HNRNPU/KHDRBS1/METTL16/NCBP1/NCL/NSRP1/NUP98/QKI/RBFOX2/RBM10/RBM23/RBM25/RBM39/RBM4/RBM47/RBM5/RBMX/RBPMS/REST/SF1/SFSWAP/SNRNP70/SNW1/SON/SRPK1/SRPK2/SRSF4/THRAP3/TRA2A/UPF1/UPF3A/UPF3B/WTAP/YTHDC1/ZBTB7A	46	M-like	15h	5526	regulation of mrna splicing, via spliceosome	2.89945	Transcription / translation
GO:0072331	signal transduction by p53 class mediator	63/4590	165/18805	0.381818	1.56429	4.13694	5.54280371234183e-05	0.00126053	0.00103749	ACER2/AEN/ARMC10/ATAD5/ATM/ATR/ATRX/BAX/BBC3/BDKRB2/BOK/CD44/CD74/CDKN2A/CHEK2/DDX5/DYRK1A/EEF1E1/EP300/FHIT/FOXO3/HIPK1/HIPK2/JMY/KAT6A/KDM1A/MAP2K6/MAPKAPK5/MDM2/MDM4/MSH2/MTOR/MUC1/MYO6/NBN/NUAK1/PAK1IP1/PAXIP1/PLA2R1/PMAIP1/PML/PPM1D/PPP1R13B/PRKN/PYCARD/RFFL/RNF34/SESN2/SMYD2/SNW1/SOX4/SP100/SPRED2/TAF1/TP53/TP53BP2/TRIM24/URI1/USP10/USP15/USP28/USP7/WWOX	63	M-like	15h	5526	signal transduction by p53 class mediator	2.89945	NA
GO:0006278	RNA-templated DNA biosynthetic process	32/4590	69/18805	0.463768	1.90003	4.25602	5.66607497513706e-05	0.00127926	0.0010529	ATM/ATR/CCT2/CCT6A/DCP2/GAR1/GNL3L/HMBOX1/HNRNPC/HNRNPD/HNRNPU/HSP90AA1/HSP90AB1/MRE11/NAF1/NAT10/NHP2/PARN/PML/POT1/RAD50/RFC1/RPA1/SMG5/SMG6/TEP1/TNKS/TNKS1BP1/TNKS2/TP53/XRCC5/XRN1	32	M-like	15h	5526	rna-templated dna biosynthetic process	2.89304	NA
GO:0010632	regulation of epithelial cell migration	32/4590	69/18805	0.463768	1.90003	4.25602	5.66607497513706e-05	0.00127926	0.0010529	ARHGAP5/BMPR2/CAPN7/CLASP1/CLASP2/DAB2IP/DOCK1/DOCK5/DUSP10/EPB41L5/EPPK1/GLIPR2/HDAC6/HIF1A/IQSEC1/ITGA3/MACF1/MAP4K4/MAPRE2/MCC/MTOR/PLCG1/PRKCE/PTK2/PTPN23/PTPRG/RREB1/SASH1/SRC/TACSTD2/TGFB2/TGFBR2	32	M-like	15h	5526	regulation of epithelial cell migration	2.89304	NA
GO:0002562	somatic diversification of immune receptors via germline recombination within a single locus	33/4590	72/18805	0.458333	1.87777	4.24034	5.8487849025718e-05	0.00130252	0.00107204	APLF/ATAD5/ATM/BCL11B/BCL6/CD40/DCAF1/DCLRE1C/ERCC1/EXOSC6/HSPD1/KMT5B/KMT5C/LIG4/MLH1/MSH2/MSH3/NBN/NFKBIZ/NSD2/PAXIP1/POLB/PRKDC/RIF1/RNF168/RNF8/SLC15A4/SUPT6H/SWAP70/TCF3/TGFB1/TP53BP1/XRCC4	33	M-like	15h	5526	somatic diversification of immune receptors via germline recombination within a single locus	2.88522	NA
GO:0016444	somatic cell DNA recombination	33/4590	72/18805	0.458333	1.87777	4.24034	5.8487849025718e-05	0.00130252	0.00107204	APLF/ATAD5/ATM/BCL11B/BCL6/CD40/DCAF1/DCLRE1C/ERCC1/EXOSC6/HSPD1/KMT5B/KMT5C/LIG4/MLH1/MSH2/MSH3/NBN/NFKBIZ/NSD2/PAXIP1/POLB/PRKDC/RIF1/RNF168/RNF8/SLC15A4/SUPT6H/SWAP70/TCF3/TGFB1/TP53BP1/XRCC4	33	M-like	15h	5526	somatic cell dna recombination	2.88522	NA
GO:0048255	mRNA stabilization	33/4590	72/18805	0.458333	1.87777	4.24034	5.8487849025718e-05	0.00130252	0.00107204	ANGEL2/AXIN2/CIRBP/DHX9/EIF4ENIF1/FUS/HNRNPC/HNRNPD/HNRNPU/IGF2BP2/IKBKE/IREB2/LARP1/LARP1B/LARP4B/MAPK14/MAPKAPK2/METTL14/METTL16/NOCT/NRDE2/QKI/RBM10/RBM47/SECISBP2/TAF15/TENT4A/THRAP3/TIRAP/TRAF2/TRAF3IP2/TRAF5/YBX3	33	M-like	15h	5526	mrna stabilization	2.88522	Transcription / translation
GO:0021987	cerebral cortex development	52/4590	130/18805	0.4	1.63878	4.15289	5.85236624898055e-05	0.00130252	0.00107204	ADGRG1/AKIRIN2/ATIC/BAX/BBS1/BBS2/BBS4/BMERB1/CCDC85C/CEP120/CRK/CSNK2A2/DAB1/DAB2IP/DISC1/DIXDC1/EFHC1/EGFR/FBXO45/FLNA/FUT10/GART/GSK3B/HIF1A/KDM1A/LAMB1/MBOAT7/MCPH1/MECP2/NCOA1/NDE1/NDEL1/NF1/NSUN5/NTRK2/PAFAH1B1/PEX13/PSEN1/ROBO1/SOCS7/SRD5A1/SRGAP2/SRGAP2C/SYNE2/TACC1/TACC2/TMEM14B/TRAPPC9/TSC1/TUBA1A/TUBB2B/WDR47	52	M-like	15h	5526	cerebral cortex development	2.88522	NA
GO:0006406	mRNA export from nucleus	34/4590	75/18805	0.453333	1.85728	4.22712	5.9918775825127e-05	0.00132884	0.0010937	AGFG1/CASC3/DDX19A/DDX19B/GLE1/IWS1/MCM3AP/NCBP1/NEAT1/NSUN2/NUP107/NUP155/NUP160/NUP214/NUP85/NUP88/NUP93/PABPN1/PCID2/SETD2/SMG1/SMG5/SMG6/SMG7/SUPT6H/THOC1/THOC2/THOC5/TPR/UPF1/UPF2/WNK1/XPO1/YTHDC1	34	M-like	15h	5526	mrna export from nucleus	2.87653	Transcription / translation
GO:0045943	positive regulation of transcription by RNA polymerase I	20/4590	36/18805	0.555556	2.27608	4.3548	6.03771597861695e-05	0.00133427	0.00109818	BAZ1B/CARM1/DDX21/DHX33/EIF2AK3/ERBB2/ERCC6/HEATR1/MTOR/NCL/NOL11/PHF8/PWP1/SF3B1/SMARCA4/SMARCA5/SMARCB1/UBTF/WDR43/WDR75	20	M-like	15h	5526	positive regulation of transcription by rna polymerase i	2.87476	Transcription / translation
GO:0060606	tube closure	38/4590	87/18805	0.436782	1.78947	4.19397	6.21359376012972e-05	0.0013683	0.00112619	ABL1/APAF1/ARHGAP35/BBS4/CC2D2A/CELSR1/CLUAP1/COBL/DEAF1/FZD6/GLMN/GRHL2/IFT57/KDM2B/KIF20B/LIAS/MED12/MTHFD1L/MTHFR/OPA1/PHACTR4/PLXNB2/PTCH1/PTK7/RARG/SCRIB/SEC24B/SETD2/SKI/ST14/SUFU/TEAD2/TGFB1/TGFB2/TSC1/TSC2/TULP3/VANGL2	38	M-like	15h	5526	tube closure	2.86382	NA
GO:0045815	transcription initiation-coupled chromatin remodeling	27/4590	55/18805	0.490909	2.01123	4.26765	6.2427938526842e-05	0.00136991	0.00112751	APEX1/APOBEC3C/APOBEC3F/ARID1A/ARID1B/ASH2L/ATAD2B/BRD7/EP300/GLYR1/KAT8/KDM1A/KMT2A/L3MBTL3/NOC2L/OGG1/PHF2/RBM14/SGF29/SMARCA4/SMARCB1/SMARCD1/SPHK2/TET2/TET3/TP53/VPS72	27	M-like	15h	5526	transcription initiation-coupled chromatin remodeling	2.86331	Transcription / translation
GO:0019079	viral genome replication	50/4590	124/18805	0.403226	1.652	4.13917	6.30311497943236e-05	0.0013771	0.00113343	ADAR/APOBEC3C/APOBEC3F/APOBEC3G/ATG16L2/CCNK/CTBP2/CXCL8/DDX5/DDX56/EIF2AK2/EIF2AK4/FAM111A/FBXL2/GAS6/HMGA2/IFIH1/IFITM1/ILF3/KPNA6/LARP1/MX1/N4BP1/NFIA/NR5A2/OAS3/OASL/PIK3C3/PKN2/PLSCR1/PRKN/RSAD2/SMARCB1/SMC5/SMC6/SRPK1/SRPK2/TMEM39A/TNF/TNIP1/TOP2B/TRIM28/TRIM38/VCP/YTHDC2/ZBED1/ZC3H12A/ZC3HAV1/ZFYVE1/ZNFX1	50	M-like	15h	5526	viral genome replication	2.86103	NA
GO:0032239	regulation of nucleobase-containing compound transport	13/4590	19/18805	0.684211	2.80318	4.46844	6.31962116067081e-05	0.0013771	0.00113343	CPSF6/DHX9/IWS1/KHDRBS1/NEAT1/NRDE2/NSUN2/NUP153/RIPK1/SETD2/SUPT6H/TPR/WNK1	13	M-like	15h	5526	regulation of nucleobase-containing compound transport	2.86103	NA
GO:0045621	positive regulation of lymphocyte differentiation	54/4590	137/18805	0.394161	1.61486	4.10434	6.82705380283592e-05	0.00148251	0.00122019	ACTL6A/AMBRA1/AP3B1/AP3D1/ARID1A/ARID1B/ARID2/BCL6/BRD4/BRD7/BTN2A2/CBFB/CD74/CYLD/DDRGK1/DUSP10/EP300/FOXO3/GAS6/IL15/IL15RA/IL18/IL4R/IL7/INPP5D/ITPKB/KLHL25/LGALS9/MALT1/MMP14/NFKBIZ/NKAP/OPA1/PBRM1/PCID2/PRKCZ/PRKDC/RIPK2/RUNX1/SART1/SHB/SMARCA2/SMARCA4/SMARCB1/SMARCC1/SMARCC2/SMARCD1/SMARCE1/SOX4/STAT5B/SYK/TGFB1/TGFBR2/ZBTB1	54	M-like	15h	5526	positive regulation of lymphocyte differentiation	2.829	NA
GO:0045017	glycerolipid biosynthetic process	87/4590	246/18805	0.353659	1.44892	4.02734	7.05941449831284e-05	0.00152767	0.00125735	ABHD8/ACP6/AGMO/AGPAT3/AGPAT4/AJUBA/ATG14/ATM/AVIL/CDS2/CHKA/CHKB/CRLS1/DGKD/DGKH/DHRS7B/EFR3A/FAR1/FBXW7/FIG4/GNPAT/GPAT4/HDHD5/INPP4A/INPP4B/INPP5D/INPP5F/INPPL1/IP6K1/IP6K2/ITPKB/ITPKC/LCLAT1/LIPH/LPCAT1/LPIN2/MBOAT7/MTM1/MTMR1/MTMR14/MTMR2/MTMR3/MTMR4/PGAP1/PGS1/PI4K2A/PI4KA/PI4KB/PIGF/PIGL/PIGN/PIGU/PIK3C2A/PIK3C2B/PIK3C3/PIK3CA/PIK3CB/PIK3R3/PIK3R4/PIKFYVE/PIP4K2A/PIP4K2B/PIP5K1A/PIP5K1C/PISD/PITPNM1/PITPNM2/PLA2G4C/PLA2G6/PLCE1/PLD1/PLD2/PLSCR1/PLSCR3/RAB38/SACM1L/SLC27A1/SLC30A5/SLC44A3/SMG1/SYNJ1/SYNJ2/TAMM41/TTC7A/TTC7B/UVRAG/VAC14	87	M-like	15h	5526	glycerolipid biosynthetic process	2.81597	NA
GO:0006623	protein targeting to vacuole	24/4590	47/18805	0.510638	2.09206	4.25951	7.10057285453802e-05	0.0015286	0.00125812	AP3B1/AP3D1/AP3M1/ATG14/GCC2/GGA3/GNPTAB/HGS/MON1B/NEDD4/PIK3C3/PIK3R4/SMURF1/SQSTM1/VPS13C/VPS13D/VPS37A/VPS37B/VPS37C/VPS41/VPS53/VPS54/VPS8/ZFYVE16	24	M-like	15h	5526	protein targeting to vacuole	2.81571	NA
GO:0140053	mitochondrial gene expression	66/4590	176/18805	0.375	1.53636	4.06231	7.11261321672125e-05	0.0015286	0.00125812	ANGEL2/C1QBP/CDK5RAP1/DAP3/ELAC2/FASTKD1/FASTKD2/FOXO3/GFM1/GFM2/IARS2/KANSL1/KANSL3/KAT8/LARS2/LRPPRC/METTL4/METTL8/MRPL1/MRPL19/MRPL38/MRPL4/MRPL40/MRPL48/MRPL55/MRPS25/MRPS26/MRPS27/MRPS28/MRPS31/MRPS9/MTERF1/MTG2/MTIF2/MTO1/MTPAP/MTRES1/MTRF1/PNPT1/POLR2B/POLR3A/POLR3B/POLRMT/PPARGC1B/PRORP/PTCD3/QRSL1/RARS2/RCC1L/RMND1/SHMT2/SLC25A33/SUPV3L1/TACO1/TARS2/TBRG4/TEFM/TFB1M/THAP11/TRIT1/TRMT61B/TRNT1/TRUB2/TSFM/WARS2/YARS2	66	M-like	15h	5526	mitochondrial gene expression	2.81571	Mitochondrial metabolism
GO:0051090	regulation of DNA-binding transcription factor activity	112/4590	332/18805	0.337349	1.3821	3.99153	7.23705265084513e-05	0.00155002	0.00127575	ANXA4/ARHGEF2/ARHGEF5/ARID5B/ARRB1/BMP7/BTRC/CAMK1D/CARD11/CARD8/CDKN2A/CFLAR/CLOCK/COMMD1/COMMD7/CREBZF/CRTC1/CYLD/DAB2IP/DDRGK1/DHX33/DHX9/DNAJA3/EDN1/EIF2AK2/EIF2AK4/EP300/ERC1/ESR2/FANK1/FER/FLNA/FZD6/HDAC4/HIPK2/IKBKB/IL18/IL18R1/IRAK2/ITCH/KDM1A/KDM5A/LGALS9/LRP6/MALT1/MAP3K10/MAP3K13/MID2/MTDH/MTURN/NFKBIA/NLRC5/NOD1/OTULIN/PAXIP1/PBX1/PEX14/PIAS2/PKHD1/PRKCH/PRKCI/PRKCZ/PRKD2/PRMT2/PTCH1/PYCARD/RB1/RIPK1/RIPK2/RIPK4/RNF2/RNF31/ROR1/RTKN2/SGK3/SLCO3A1/SMAD3/SMARCA4/SMARCB1/SP100/SUFU/SYK/TAF1/TAF3/TCF3/TIRAP/TLR2/TNF/TNFAIP3/TP53BP1/TRADD/TRAF2/TRAF3/TRAF5/TRIM13/TRIM22/TRIM25/TRIM26/TRIM27/TRIM34/TRIM37/TRIM38/TRIM5/TRIM52/TRIM8/UFL1/USP7/WWP2/ZBTB7A/ZC3H12A/ZC4H2/ZNF431	112	M-like	15h	5526	regulation of dna-binding transcription factor activity	2.80966	Transcription / translation
GO:0090130	tissue migration	44/4590	106/18805	0.415094	1.70062	4.11041	7.58014942037366e-05	0.00161655	0.0013305	ACTA2/ARHGAP5/BMPR2/CAPN7/CLASP1/CLASP2/DAB2IP/DOCK1/DOCK5/DUSP10/EPB41L5/EPPK1/FERMT1/GLIPR2/GRHL2/HDAC6/HIF1A/IQSEC1/ITGA3/KANK1/KANK2/KITLG/MACF1/MAP4K4/MAPRE2/MCC/MTOR/PKN1/PKN2/PLCG1/PRKCE/PTK2/PTPN11/PTPN23/PTPRG/ROCK1/RREB1/SASH1/SMAD4/SRC/TACSTD2/TGFB2/TGFBR2/WDPCP	44	M-like	15h	5526	tissue migration	2.79141	NA
GO:0010948	negative regulation of cell cycle process	107/4590	315/18805	0.339683	1.39166	3.98343	7.59938165838637e-05	0.00161655	0.0013305	ACVR1/APBB2/ATM/ATR/ATRX/AVEN/BABAM2/BARD1/BAZ1B/BCL6/BMP7/BRD4/BRD7/BTN2A2/BUB3/CCND1/CDC14B/CDC5L/CDK5RAP2/CEP63/CHEK2/CHFR/CLOCK/CRLF3/CRY1/CTDSPL/CUL4A/DAB2IP/DCUN1D3/DLG1/DONSON/DYNC1LI1/EIF2AK4/ERCC6/EZH2/FBXO31/FBXO7/FOXN3/GEN1/GIGYF2/HINFP/IK/INIP/INTS3/INTS7/JADE1/KANK2/KLHL22/LIF/LYN/MAD1L1/MAP3K20/MAPK14/MBTPS1/MBTPS2/MRE11/MRNIP/MSH2/NABP1/NABP2/NBN/NEK11/NSUN2/PARP9/PCID2/PDIK1L/PKD2/PPP1R10/PPP2R5B/PRKDC/PRMT2/PTPN11/RAD1/RAD50/RAD9A/RB1/RBBP8/RBL2/RBM14/RFWD3/RINT1/RNASEH2B/SDE2/SMARCA5/STK38/TAOK1/TAOK3/TMEM67/TNKS/TOM1L2/TP53/TP53BP1/TPR/TRIM37/TTI1/TTI2/UFL1/UIMC1/USP28/USP47/WAC/WAPL/WEE1/XPC/ZFP36L1/ZNF207/ZNF655	107	M-like	15h	5526	negative regulation of cell cycle process	2.79141	NA
GO:0031054	pre-miRNA processing	1990-12-01	17/18805	0.705882	2.89196	4.43461	7.69804176956461e-05	0.00162647	0.00133867	ADAR/AGO1/AGO2/AGO3/AGO4/DGCR8/DICER1/DROSHA/PRKRA/TRUB1/TUT4/TUT7	12	M-like	15h	5526	pre-mirna processing	2.78875	Transcription / translation
GO:0110156	mRNA methylguanosine-cap decapping	1990-12-01	17/18805	0.705882	2.89196	4.43461	7.69804176956461e-05	0.00162647	0.00133867	CAPRIN1/DCP1A/DCP1B/DCP2/DCPS/EDC3/EDC4/EIF4ENIF1/NOCT/PAN3/PATL1/PATL2	12	M-like	15h	5526	mrna methylguanosine-cap decapping	2.78875	Transcription / translation
GO:0070534	protein K63-linked ubiquitination	31/4590	67/18805	0.462687	1.8956	4.17301	7.77680830500833e-05	0.00163758	0.00134782	ARIH2/BFAR/CDKN2A/CEP63/ITCH/NBN/NEDD4/PLAA/PRKN/PTPN22/RIPK2/RNF115/RNF135/RNF168/RNF213/RNF4/RNF8/SASH1/TRAF2/TRAF3IP2/TRIM22/TRIM27/TRIM5/TRIM56/TRIM8/UBE2D4/UBE2E3/UBE2G1/UBE2O/UBR2/WWP2	31	M-like	15h	5526	protein k63-linked ubiquitination	2.7858	NA
GO:0002758	innate immune response-activating signaling pathway	104/4590	305/18805	0.340984	1.39699	3.97196	8.02405922502797e-05	0.00168398	0.001386	ALPK1/ANKRD17/AP3B1/APP/ATAT1/C1QBP/CARD8/CGAS/CREBBP/CSNK1A1/CYBA/CYLD/DAB2IP/DDX60/DHX33/DHX58/EIF2AK2/EP300/EPG5/FBXL2/FOSL1/FYN/GRAMD4/HSPD1/IFIH1/IKBKB/IPO5/IRAK2/IRAK4/IRF1/IRF3/ITCH/KLRK1/LATS1/LATS2/LYN/LYPLAL1/MAP2K6/MAP3K7/MAPK8/MAPKAPK2/MAPKAPK3/MARK4/MFHAS1/NAGK/NAGLU/NFKBIA/NFKBIZ/NINJ1/NLRX1/NMI/NOD1/NPLOC4/OAS3/OASL/OGT/OTUD4/OTULIN/PAK1/PARP1/PJA2/PPT1/PRKCE/PRKDC/PTPN22/PUM1/PYCARD/RAB11FIP2/RIPK2/RNF115/RNF135/RNF144A/RNF170/RNF34/RPS6KA3/RSAD2/SEC14L1/SLC15A2/SLC15A3/SLC15A4/SMPDL3B/SQSTM1/SRC/SYK/TAB1/TBK1/TICAM1/TIRAP/TLR1/TLR2/TNF/TNFAIP3/TNIP1/TRAF3/TRIM25/TYRO3/USP15/WASHC4/WDFY1/ZC3HAV1/ZCCHC3/ZDHHC1/ZDHHC18/ZNRF1	104	M-like	15h	5526	innate immune response-activating signaling pathway	2.77366	NA
GO:1900182	positive regulation of protein localization to nucleus	40/4590	94/18805	0.425532	1.74338	4.10569	8.20649438786787e-05	0.0017165	0.00141277	CCT2/CCT6A/CD2AP/CDKN2A/CREBBP/ECT2/EDN1/EFCAB7/EIF2AK3/EP300/FLNA/FYN/HDAC3/HSP90AA1/IPO5/IPO7/JAK1/JAK2/LIMK2/MAPK14/MCRS1/NMD3/PARP1/PARP9/PIK3R2/PPP3CB/PSEN1/SESN2/SMAD3/SRC/TGFB1/TPR/TRIM28/TRIM8/TYK2/UBR5/WWTR1/YAP1/ZC3H12A/ZPR1	40	M-like	15h	5526	positive regulation of protein localization to nucleus	2.76536	NA
GO:0002221	pattern recognition receptor signaling pathway	99/4590	288/18805	0.34375	1.40833	3.96804	8.30983577904401e-05	0.00172277	0.00141793	ALPK1/ANKRD17/AP3B1/APP/ATAT1/C1QBP/CARD8/CGAS/CSNK1A1/CYBA/CYLD/DAB2IP/DDX60/DHX33/DHX58/EIF2AK2/EPG5/FBXL2/FOSL1/GRAMD4/HSPD1/IFIH1/IKBKB/IPO5/IRAK2/IRAK4/IRF1/IRF3/ITCH/LATS1/LATS2/LYN/LYPLAL1/MAP2K6/MAP3K7/MAPK8/MAPKAPK2/MAPKAPK3/MARK4/MFHAS1/NAGK/NAGLU/NFKBIA/NFKBIZ/NINJ1/NLRX1/NMI/NOD1/NPLOC4/OAS3/OASL/OGT/OTUD4/OTULIN/PARP1/PJA2/PPT1/PRKCE/PRKDC/PTPN22/PUM1/PYCARD/RAB11FIP2/RIPK2/RNF115/RNF135/RNF144A/RNF170/RNF34/RPS6KA3/RSAD2/SEC14L1/SLC15A2/SLC15A3/SLC15A4/SMPDL3B/SQSTM1/SRC/SYK/TAB1/TBK1/TICAM1/TIRAP/TLR1/TLR2/TNF/TNFAIP3/TNIP1/TRAF3/TRIM25/TYRO3/USP15/WASHC4/WDFY1/ZC3HAV1/ZCCHC3/ZDHHC1/ZDHHC18/ZNRF1	99	M-like	15h	5526	pattern recognition receptor signaling pathway	2.76377	NA
GO:0045911	positive regulation of DNA recombination	34/4590	76/18805	0.447368	1.83285	4.13402	8.31911602826983e-05	0.00172277	0.00141793	ACTL6A/ARID2/ATAD5/BRD8/CD40/CREBBP/EP400/EPC1/EPC2/ERCC6/EXOSC6/FUS/HDGFL2/HELQ/ING3/KMT5B/KMT5C/MBTD1/MLH1/MRNIP/MSH2/NBN/NSD2/PARP1/PAXIP1/RIF1/RNF8/RUVBL1/TGFB1/TP53BP1/TRRAP/VPS72/WDR48/YEATS4	34	M-like	15h	5526	positive regulation of dna recombination	2.76377	NA
GO:1902893	regulation of miRNA transcription	34/4590	76/18805	0.447368	1.83285	4.13402	8.31911602826983e-05	0.00172277	0.00141793	APP/BMP2/BMPR1A/EGFR/ETS1/FGF2/FOSL1/FOXO3/GATA6/GNL3/HIF1A/MRTFA/MRTFB/NCOR1/NCOR2/NFATC3/NFIB/NOTCH2/POU2F1/POU5F1/PPARG/REST/SMAD1/SMAD3/SMAD4/SMAD6/SMARCA4/SREBF2/STAT3/TEAD1/TGFB1/TGFB2/TNF/TP53	34	M-like	15h	5526	regulation of mirna transcription	2.76377	Transcription / translation
GO:0042176	regulation of protein catabolic process	124/4590	375/18805	0.330667	1.35472	3.94278	8.34907531681953e-05	0.00172327	0.00141834	ABCA2/APP/ATG7/ATXN3/AXIN1/AXIN2/BANP/BARD1/BBS7/BTRC/CBLB/CHEK2/CHFR/COMMD1/COP1/CSNK1A1/CSNK1E/CSNK2A1/CSNK2A2/CUL4A/DAB2IP/DCAF1/DDRGK1/DET1/DNAAF4/EGFR/FAF1/FBXL20/FBXL5/FBXO2/FBXO22/FBXW7/FBXW8/FHIT/FLNA/FOXO1/FYN/GGA3/GLMN/GNA12/GSK3B/HECTD1/HGS/HSP90AA1/HSP90AB1/IDE/ITCH/LPCAT1/LRIG2/MDM2/MDM4/MGAT3/MTM1/MYCBP2/MYLIP/N4BP1/NEDD4/NEDD4L/NFE2L2/NRDC/NUB1/OAZ2/ODC1/OGT/OPHN1/OSBPL7/PHF20L1/PIAS1/PKD1/PLK2/PPP2R3A/PRKN/PSEN1/PSMD1/PSMD2/PTPN3/RDX/RHBDD1/RHBDF1/RIC1/RNF19A/RNF41/RNFT1/RNFT2/ROCK1/SF3B3/SH3D19/SH3RF1/SH3RF2/SMAD3/SMAD4/SMAD7/SMARCC1/SNRNP70/SNX33/SOCS4/STX5/TAF1/TIMP3/TIPARP/TLK2/TMEM132A/TMTC3/TNF/TNFAIP3/TSPAN15/TSPAN5/UBE2K/UBQLN4/UBR3/UBXN2A/UFL1/USP14/USP19/USP25/USP7/USP9X/VCP/VGLL4/WAC/WFS1/XPO1/ZDHHC2/ZNF268	124	M-like	15h	5526	regulation of protein catabolic process	2.76365	NA
GO:0019058	viral life cycle	101/4590	295/18805	0.342373	1.40268	3.96124	8.45114916732606e-05	0.0017386	0.00143096	ADAR/APOBEC3C/APOBEC3F/APOBEC3G/ATG16L2/CBL/CCNK/CD74/CLDN9/CTBP2/CXCL8/DDX5/DDX56/DDX6/EGFR/EIF2AK2/EIF2AK4/EPS15/FAM111A/FBXL2/GAS6/HMGA2/HS3ST5/HSP90AB1/ICAM1/IDE/IFIH1/IFITM1/IL32/ILF3/INSR/ITCH/ITGAV/JPT2/KPNA2/KPNA3/KPNA6/LARP1/LGALS9/LRSAM1/MVB12B/MX1/MYH10/MYH9/N4BP1/NECTIN1/NECTIN2/NECTIN3/NEDD4/NFIA/NMT2/NPC1/NR5A2/NRP1/NUP153/OAS3/OASL/PIK3C3/PIKFYVE/PKN2/PLSCR1/PRKN/PVR/RAB43/RSAD2/SLC20A2/SLC52A2/SLC7A1/SMARCB1/SMC5/SMC6/SRC/SRPK1/SRPK2/TMEM39A/TMPRSS4/TNF/TNFRSF14/TNIP1/TOP2B/TPCN1/TRIM25/TRIM28/TRIM38/TRIM5/TYRO3/USP6NL/UVRAG/VCP/VPS18/VPS37A/VPS37B/VPS37C/WWP1/WWP2/YTHDC2/ZBED1/ZC3H12A/ZC3HAV1/ZFYVE1/ZNFX1	101	M-like	15h	5526	viral life cycle	2.7598	NA
GO:0018205	peptidyl-lysine modification	54/4590	138/18805	0.391304	1.60315	4.041	8.58048475592693e-05	0.00175942	0.0014481	ARNT/ATAT1/ATPSCKMT/BCL11A/CDKN2A/CREBBP/DIP2A/DIP2B/EEF1AKMT2/EHMT1/EHMT2/EP300/GNL3/GNL3L/HDAC4/HDAC6/HDAC7/HDAC9/HMG20A/IFIH1/MDM2/METTL21A/NFATC2IP/NSMCE2/PIAS1/PIAS2/PIAS3/PML/RANBP2/RANGAP1/SENP5/SENP6/SENP7/SETD2/SETD7/SIRT3/SIRT5/SLF1/SLF2/SMC5/SMC6/SMYD2/SOX4/TRIM27/TRIM28/TRIM38/TRPM4/UBA2/UHRF2/USPL1/VIPAS39/ZBED1/ZMIZ2/ZNF451	54	M-like	15h	5526	peptidyl-lysine modification	2.75463	NA
GO:0030098	lymphocyte differentiation	140/4590	432/18805	0.324074	1.32772	3.91567	8.84324850362174e-05	0.00180737	0.00148756	ABL1/ACTL6A/ADAM17/AMBRA1/AP3B1/AP3D1/ARID1A/ARID1B/ARID2/ATM/BAX/BCL11B/BCL6/BRAF/BRD4/BRD7/BTN2A2/CARD11/CBFB/CD74/CDK6/CDKN2A/CHD7/CMTM7/CYLD/DCAF1/DCLRE1C/DDRGK1/DNAJA3/DROSHA/DUSP10/EP300/ERBB2/EZH2/FBXO7/FNIP1/FOXO3/FOXP1/GAS6/GPR89A/GPR89B/HDAC4/HDAC9/HMGB3/ICOSLG/IL15/IL15RA/IL18/IL18R1/IL4R/IL6ST/IL7/INPP5D/IRF1/IRF2BP2/ITFG2/ITPKB/JAG2/JAK1/KLHL25/KMT2A/LEPR/LGALS9/LIG4/LY6D/MALT1/MMP14/MR1/MSH2/MTOR/NFATC3/NFKBIZ/NKAP/NOTCH2/NRARP/OPA1/PATZ1/PBRM1/PBX1/PCID2/PHF14/PIK3R2/PIK3R3/PKNOX1/PLCL2/PPP3CB/PRDM1/PRKCZ/PRKDC/PTPN2/PTPN22/PTPN6/PTPRJ/RABL3/RBPJ/RC3H1/RC3H2/RELB/RIPK2/RNF41/RORA/RSAD2/RUNX1/RUNX2/SART1/SH3RF1/SHB/SLC4A2/SMAD7/SMARCA2/SMARCA4/SMARCB1/SMARCC1/SMARCC2/SMARCD1/SMARCE1/SOS1/SOS2/SOX4/STAT3/STAT5A/STAT5B/SYK/TBK1/TCF3/TCF7/TCIRG1/TGFB1/TGFBR2/TMEM131L/TOP2B/TP53/TRAF3IP2/TSC1/TYRO3/ZBTB1/ZBTB7A/ZC3H12A/ZFP36L1/ZFPM1	140	M-like	15h	5526	lymphocyte differentiation	2.74295	NA
GO:0002244	hematopoietic progenitor cell differentiation	53/4590	135/18805	0.392593	1.60843	4.03148	8.97330413492777e-05	0.00182798	0.00150453	ABL1/ACP6/ADAR/AP3B1/BRAF/CDK6/CEBPD/CHD2/DHTKD1/DHX36/EIF2AK2/EXT1/FNIP1/FOXC1/FSTL3/HERC6/HOXB3/HOXB4/HSPA9/ITCH/KITLG/LIG4/LYN/MED1/METTL14/MLLT3/N4BP2L2/NFE2L2/PCID2/PDCD2/PRKDC/PRRC2C/PSEN1/PTPN6/RBM47/REST/SH2B3/SIN3A/SIPA1L3/SLC7A6OS/SMPD3/SOS1/SOS2/SOX4/TENT2/TGFB1/TMEM91/TP53/UFL1/WDR7/XRCC5/ZBTB1/ZFAT	53	M-like	15h	5526	hematopoietic progenitor cell differentiation	2.73803	NA
GO:0006999	nuclear pore organization	1990-11-01	15/18805	0.733333	3.00443	4.41297	9.04821533699674e-05	0.00183131	0.00150727	AHCTF1/FXR1/NDC1/NUP107/NUP153/NUP205/NUP54/NUP93/NUP98/SEH1L/TPR	11	M-like	15h	5526	nuclear pore organization	2.73724	NA
GO:0070142	synaptic vesicle budding	1990-11-01	15/18805	0.733333	3.00443	4.41297	9.04821533699674e-05	0.00183131	0.00150727	AP1G1/AP3D1/AP3M2/AP3S2/BTBD8/DNM1/DNM2/DNM3/MX1/MX2/PICALM	11	M-like	15h	5526	synaptic vesicle budding	2.73724	NA
GO:0009451	RNA modification	64/4590	171/18805	0.374269	1.53336	3.9813	9.69830328732064e-05	0.00195655	0.00161035	ADAR/ANKRD16/APOBEC3C/APOBEC3F/APOBEC3G/CDK5RAP1/CDKAL1/CTU1/DALRD3/DIMT1/DTWD1/DTWD2/DUS1L/ELP1/ELP2/ELP3/ELP4/FTSJ3/GAR1/GTDC1/METTL14/METTL15/METTL16/METTL2A/METTL2B/METTL4/METTL8/MRM2/MTFMT/MTO1/NAF1/NAT10/NHP2/NSUN2/NSUN4/NSUN5/NSUN6/NSUN7/PARN/PUS7L/QTRT2/RBM47/RNMT/TARBP1/TFB1M/THADA/THUMPD1/THUMPD2/TRIT1/TRMT10B/TRMT13/TRMT2B/TRMT44/TRMT61B/TRMU/TRUB1/TRUB2/TYW1/TYW1B/TYW3/TYW5/VIRMA/WDR6/WTAP	64	M-like	15h	5526	rna modification	2.70851	NA
GO:1901873	regulation of post-translational protein modification	87/4590	248/18805	0.350806	1.43724	3.93864	9.78524436791001e-05	0.00196775	0.00161956	ABCA2/ABL1/AIMP2/ARNT/ARRB1/AXIN1/BEX4/BTRC/CBLB/CDC14B/CDKN2A/CEP63/CHFR/COMMD1/COPS4/COPS7B/COPS8/CRTAP/CRY1/CUL3/DAXX/DCUN1D2/DCUN1D3/DCUN1D4/DCUN1D5/DNAJA3/FBXO2/FBXW7/FYN/GNL3/GNL3L/GSK3B/GTPBP4/HDAC3/HDAC4/HDAC8/HIF1A/HMG20A/HSP90AA1/HSP90AB1/HUWE1/ITCH/KDM1A/MALT1/MYCBP2/N4BP1/NMI/NXN/OGT/OTUD4/PAXIP1/PER2/PIAS1/PIAS3/PLAA/PRKCE/PRKN/PRMT3/PTPN22/RASSF5/RIPK2/RNF111/SASH1/SH3RF2/SIAH2/SOX4/SPRTN/SQSTM1/TAF1/TANK/TCF25/TGFBR1/TICAM1/TNFAIP3/TNIP1/TRIM44/UBA2/UBE3A/UBXN2A/UFL1/USP4/VCP/WBP1L/WDR48/WFS1/WNK1/ZC3H12A	87	M-like	15h	5526	regulation of post-translational protein modification	2.70603	Transcription / translation
GO:0010770	positive regulation of cell morphogenesis	20/4590	37/18805	0.540541	2.21457	4.20215	0.000101345	0.00202495	0.00166664	ANKRD27/ARMCX5-GPRASP2/BAIAP2/CAPRIN1/CDKL3/CDKL5/CUX1/DBN1/DHX36/EPHB2/FBXW8/HDAC6/OBSL1/PAFAH1B1/PARP6/PRKDC/SS18L1/STAU2/TBC1D24/TIAM1	20	M-like	15h	5526	positive regulation of cell morphogenesis	2.69359	Wound repair / regeneration
GO:0016242	negative regulation of macroautophagy	20/4590	37/18805	0.540541	2.21457	4.20215	0.000101345	0.00202495	0.00166664	CLEC16A/EHMT2/FEZ2/HDAC6/MTM1/MTOR/NPC1/NRBP2/PIK3CA/RNF41/RUBCN/SCFD1/TIGAR/TMEM39A/TP53/TSC1/TSC2/UBQLN4/USP36/VPS13C	20	M-like	15h	5526	negative regulation of macroautophagy	2.69359	NA
GO:0043434	response to peptide hormone	157/4590	494/18805	0.317814	1.30207	3.86606	0.000102418	0.00202938	0.00167029	ADCY6/AREG/ARID1B/ATP2B1/BAIAP2/BCAR3/BMP7/BRAF/BTG2/CAPN10/CD2AP/CFLAR/CREB1/CRK/CRY1/CRY2/CSF2RA/CSK/CUL3/CYFIP1/DENND4C/EDN1/EGFR/EIF2B3/EIF2B4/EPHB2/EPHB4/EPM2AIP1/ERBB2/EREG/FER/FGFR2/FGFR3/FOXO1/GAB1/GDF15/GKAP1/GRB10/GRB2/GSK3B/HADH/HDAC9/IDE/IGF1R/INPPL1/INSR/IRS1/JAK1/JAK2/KANK1/KBTBD2/KCNQ1/LONP1/LPIN2/LRP5/LRP6/LYN/MAP1B/MAP3K7/MAPK14/MAPKAP1/MAX/MBD5/MDM2/MET/MT-CYB/MTOR/NCK1/NCL/NCOA1/NCOA2/NCOA5/NDEL1/NFE2L2/NFKB1/NR4A2/NTRK2/NUDC/OGT/OXTR/PARP1/PDE3B/PHIP/PID1/PIK3C2A/PIK3CA/PIK3R2/PIK3R3/PIP4K2A/PIP4K2B/PNPT1/PPARG/PPP3CA/PRKCA/PRKCI/PRKCZ/PRKDC/PTK2/PTPN1/PTPN11/PTPN2/PTPRA/PTPRE/PTPRJ/RAF1/RANGAP1/RAP1GDS1/RB1/RBM4/RHOQ/ROCK1/ROCK2/RPS6KB1/SCAP/SESN2/SESN3/SIK2/SLC25A33/SLC27A1/SMAD3/SMARCC1/SNX5/SOCS7/SORBS1/SOS1/SOS2/SRC/SRD5A1/SRSF4/STAT1/STAT2/STAT3/STAT5A/STAT5B/TBC1D4/TCF12/TGFB1/TGFBR3/TLR2/TNFSF10/TRIM16/TRIM24/TRIM44/TRPV1/TSC1/TSC2/TYK2/TYRO3/UCP2/UPRT/USO1/VAMP2/VPS13C/VWA2/WDTC1/ZFP36L1/ZNF106	157	M-like	15h	5526	response to peptide hormone	2.69264	NA
GO:0006307	DNA alkylation repair	1990-09-01	11/18805	0.818182	3.35205	4.43396	0.00010254	0.00202938	0.00167029	ALKBH3/ASCC1/ASCC2/ASCC3/FTO/MGMT/OTUD4/USP7/USP9X	9	M-like	15h	5526	dna alkylation repair	2.69264	Wound repair / regeneration
GO:0099532	synaptic vesicle endosomal processing	1990-09-01	11/18805	0.818182	3.35205	4.43396	0.00010254	0.00202938	0.00167029	AP1G1/AP3D1/BTBD8/EEA1/GRIPAP1/ITSN1/ITSN2/STX6/VTI1A	9	M-like	15h	5526	synaptic vesicle endosomal processing	2.69264	NA
GO:0030177	positive regulation of Wnt signaling pathway	58/4590	152/18805	0.381579	1.56331	3.96235	0.000109251	0.0021486	0.00176841	ABL1/ADNP/BMP2/CDH3/CSNK1E/CSNK1G1/CSNK1G3/CSNK2A1/DISC1/DIXDC1/EGFR/FAM53B/FGF2/FGFR2/GPRC5B/KANK1/LRRK1/LYPD6/MACF1/MBD2/MLLT3/NFKB1/NRARP/PBXIP1/POU5F1/PPM1B/PPP2R3A/PTK7/RBPJ/RECK/RUVBL1/SKI/SMAD3/SMARCA4/SMURF2/SOX4/SPIN1/SRC/SULF2/TBL1X/TBL1XR1/TGFB1/TLR2/TMEM132A/TNFAIP3/TNKS/TNKS2/TRPM4/TTC21B/UBR5/USP34/USP47/VCP/WLS/WNK1/WNK2/YAP1/ZRANB1	58	M-like	15h	5526	positive regulation of wnt signaling pathway	2.66784	NA
GO:0033157	regulation of intracellular protein transport	58/4590	152/18805	0.381579	1.56331	3.96235	0.000109251	0.0021486	0.00176841	ARHGAP44/BARD1/CDKN2A/CEP290/CTDSPL2/ECT2/EDEM2/EFCAB7/EP300/FERMT1/FLNA/GAS6/GCC2/GRIPAP1/GSK3B/HDAC3/HSP90AA1/ICE1/IPO5/JAK2/KIF20B/MAPK14/MDFIC/MDM2/NDEL1/NF1/NUP54/OAZ2/PCM1/PCNT/PIK3R2/PKIG/PRR5L/PSEN1/PTPN1/PTPN11/PTPN14/RAB29/RANGAP1/RUFY3/SH3TC2/SMAD3/SP100/SUFU/TGFB1/TM9SF4/TPR/TRIM28/UBAC2/UBE2G2/UBR5/VAMP2/XPO1/XPO4/ZC3H12A/ZDHHC2/ZFAND1/ZPR1	58	M-like	15h	5526	regulation of intracellular protein transport	2.66784	NA
GO:0045619	regulation of lymphocyte differentiation	80/4590	225/18805	0.355556	1.45669	3.91608	0.000110222	0.00216091	0.00177854	ABL1/ACTL6A/AMBRA1/AP3B1/AP3D1/ARID1A/ARID1B/ARID2/BCL6/BRAF/BRD4/BRD7/BTN2A2/CARD11/CBFB/CD74/CDKN2A/CYLD/DDRGK1/DROSHA/DUSP10/EP300/ERBB2/FBXO7/FOXO3/GAS6/HMGB3/IL15/IL15RA/IL18/IL4R/IL7/INPP5D/IRF1/ITPKB/KLHL25/LGALS9/MALT1/MMP14/NFKBIZ/NKAP/NRARP/OPA1/PBRM1/PCID2/PRDM1/PRKCZ/PRKDC/PTPN2/PTPN6/RC3H1/RC3H2/RIPK2/RNF41/RUNX1/SART1/SH3RF1/SHB/SLC4A2/SMAD7/SMARCA2/SMARCA4/SMARCB1/SMARCC1/SMARCC2/SMARCD1/SMARCE1/SOS1/SOS2/SOX4/STAT5A/STAT5B/SYK/TCF7/TGFB1/TGFBR2/TMEM131L/ZBTB1/ZC3H12A/ZFP36L1	80	M-like	15h	5526	regulation of lymphocyte differentiation	2.66536	NA
GO:0031123	RNA 3'-end processing	39/4590	92/18805	0.423913	1.73675	4.02532	0.000110576	0.00216107	0.00177867	ANGEL2/BARD1/CPSF1/CPSF2/CPSF3/CPSF6/CSTF1/CSTF2/CSTF3/DHX36/ELAC2/EXOSC6/EXOSC7/INTS1/INTS12/INTS2/INTS6/INTS6L/INTS7/INTS8/INTS9/LSM10/MTPAP/NCBP1/PARN/PNPT1/RPRD1A/RPRD2/SUPV3L1/TENT2/TENT4A/TRNT1/TUT1/TUT4/TUT7/WDR33/YTHDC1/ZC3H3/ZFP36L1	39	M-like	15h	5526	rna 3'-end processing	2.66533	NA
GO:0009791	post-embryonic development	38/4590	89/18805	0.426966	1.74926	4.02605	0.000112184	0.00218567	0.00179892	ABL1/ACVR2B/AGO2/ARID5B/ASH1L/ATM/ATRX/BAX/BCL11B/ERCC1/FGFR2/GIGYF2/IGF2R/INPPL1/IREB2/JAK2/KAT8/KDM5B/KMT2A/LARGE1/MECP2/MORC3/MTOR/MYO1E/NR4A2/PLAGL2/PPP1R13L/PRDM1/PSEN1/RC3H2/SEMA3C/SMAD2/SZT2/TBCE/TGFBR1/TIPARP/VPS54/ZFX	38	M-like	15h	5526	post-embryonic development	2.66042	Stemness
GO:0050772	positive regulation of axonogenesis	33/4590	74/18805	0.445946	1.82702	4.0505	0.000113485	0.00219816	0.0018092	ADNP/BCL11A/BMPR2/BRAF/CDKL5/CRABP2/CYFIP1/DISC1/EFNA5/GOLGA4/MACF1/MAP1B/MAP2K1/MAP3K13/MEGF8/NIN/NRDC/NRP1/NTN1/NTRK2/PAFAH1B1/PLXNB1/PLXNB2/ROBO1/RUFY3/SEMA4D/SHTN1/SKIL/SMURF1/TIAM1/TIAM2/TRAK1/ZFYVE27	33	M-like	15h	5526	positive regulation of axonogenesis	2.65794	NA
GO:0099022	vesicle tethering	18/4590	32/18805	0.5625	2.30453	4.19683	0.000113528	0.00219816	0.0018092	C17orf75/EXOC1/EXOC2/EXOC4/EXOC6/EXOC7/NAGLU/STARD3/STARD3NL/TRAPPC10/TRAPPC11/TRAPPC12/TRAPPC13/TRAPPC2B/TRAPPC6A/TRAPPC9/TRIP11/WDR11	18	M-like	15h	5526	vesicle tethering	2.65794	NA
GO:0008088	axo-dendritic transport	36/4590	83/18805	0.433735	1.77699	4.03122	0.000114224	0.00219983	0.00181057	AGTPBP1/AP3B1/AP3D1/AP3M1/AP3M2/AP3S2/APP/BLOC1S4/BORCS5/DST/DTNBP1/DYNC1H1/FBXW11/HDAC6/HIF1A/HNRNPU/KIF1B/KIF21A/KIF3A/KIF3B/KIF5B/MAP2/MAPK8IP3/MECP2/NDEL1/OPA1/PAFAH1B1/RAB27B/RABGEF1/SPAST/SPG11/SPG7/STAU2/SYBU/TRAK1/TRAK2	36	M-like	15h	5526	axo-dendritic transport	2.65761	NA
GO:0032007	negative regulation of TOR signaling	34/4590	77/18805	0.441558	1.80904	4.04231	0.000114318	0.00219983	0.00181057	AKT1S1/ATM/ATXN3/CASTOR2/DEPDC5/DEPTOR/FNIP1/GSK3B/HIF1A/ITFG2/MAPKAPK5/MTM1/NLK/NPC1/NPRL3/OTUD7B/RPS6KB1/SEH1L/SESN1/SESN2/SESN3/SH3BP4/SZT2/TBK1/TNFAIP8L1/TSC1/TSC2/UBE2W/UBE3A/UBR1/UBR2/USP7/VHL/WDR59	34	M-like	15h	5526	negative regulation of tor signaling	2.65761	NA
GO:0016233	telomere capping	16/4590	27/18805	0.592593	2.42782	4.2188	0.000117964	0.00226303	0.0018626	ATM/ERCC1/ERCC4/HNRNPD/MRE11/NABP2/NBN/POT1/PRKDC/RAD50/SMG6/SPDYA/TFIP11/TNKS/TNKS2/USP7	16	M-like	15h	5526	telomere capping	2.64531	NA
GO:0030038	contractile actin filament bundle assembly	46/4590	114/18805	0.403509	1.65316	3.97476	0.000119061	0.00227014	0.00186844	ABL1/ALMS1/AMOT/ARAP1/ARHGEF10/ARHGEF10L/ARHGEF18/ARHGEF5/ARRB1/ASAP3/BBS4/BRAF/CARMIL1/CCN2/CD47/CLASP1/CLASP2/CUL3/DNM2/FAM171A1/ITGB1BP1/KCTD13/LIMCH1/MET/MTOR/MYL9/NF2/NRP1/PAK1/PHLDB2/PIK3R2/PPFIA1/RHPN2/ROCK1/ROCK2/SMAD3/SORBS1/SRC/TACSTD2/TGFBR1/TJP1/TNFAIP1/TPM1/TSC1/TTC8/ZYX	46	M-like	15h	5526	contractile actin filament bundle assembly	2.64395	NA
GO:0043149	stress fiber assembly	46/4590	114/18805	0.403509	1.65316	3.97476	0.000119061	0.00227014	0.00186844	ABL1/ALMS1/AMOT/ARAP1/ARHGEF10/ARHGEF10L/ARHGEF18/ARHGEF5/ARRB1/ASAP3/BBS4/BRAF/CARMIL1/CCN2/CD47/CLASP1/CLASP2/CUL3/DNM2/FAM171A1/ITGB1BP1/KCTD13/LIMCH1/MET/MTOR/MYL9/NF2/NRP1/PAK1/PHLDB2/PIK3R2/PPFIA1/RHPN2/ROCK1/ROCK2/SMAD3/SORBS1/SRC/TACSTD2/TGFBR1/TJP1/TNFAIP1/TPM1/TSC1/TTC8/ZYX	46	M-like	15h	5526	stress fiber assembly	2.64395	NA
GO:0022411	cellular component disassembly	146/4590	456/18805	0.320175	1.31174	3.8294	0.000120095	0.0022829	0.00187895	ABCE1/ACIN1/ADAM10/ADD1/ADD3/ADRB2/AIFM1/ANKZF1/APAF1/ARHGEF2/ARID1A/ARID2/ASCC2/ASCC3/ATAD2B/ATG14/ATR/ATXN7/AVIL/BAX/BMERB1/BOK/CAMSAP2/CAPN10/CARMIL1/CCDC88C/CFL2/CHKA/CKAP2/CKAP5/CLASP1/CLASP2/CLEC16A/CX3CL1/DCTN1/DDRGK1/DENR/DICER1/DMTN/DNAJC6/DNASE2/EPG5/ERN2/EXOG/FAF2/FER/FLII/FYCO1/GAK/GBF1/GCN1/GFM2/GIGYF2/GOLGA2/GSK3B/GSPT1/HDAC6/IGF1R/INSR/IQSEC1/KDM4A/KIF21A/KIF5B/KLC1/KLHDC10/LAMC1/LTN1/MAP1B/MAP1LC3A/MAP4/MAP4K4/MAPRE2/MCOLN1/MELTF/MICAL2/MICAL3/MID1/MMP14/MRRF/MTIF2/MTRES1/MTRF1/NAPB/NEK6/NEMF/PAFAH1B1/PBXIP1/PEX14/PIK3C3/PIK3CA/PIK3R4/PLEKHH2/PRKCA/PTRH1/RDX/RRP7A/RUBCN/SCAF4/SCAF8/SET/SETX/SH3PXD2B/SHARPIN/SMAD7/SMARCA4/SMARCB1/SMARCC1/SMARCC2/SMARCD1/SMARCE1/SPAST/SPTAN1/SPTBN1/SSRP1/STX5/SUPT16H/SVIL/SWAP70/SYNJ1/TAOK1/TCF25/TECPR1/TFIP11/TGFB1/TGFBR1/TMEM39A/TNF/TRAF2/TRIOBP/TRIP4/TRNT1/TTBK2/UBQLN4/UFL1/UFSP2/UPF1/USP10/UVRAG/VCP/VMP1/VPS16/VPS54/WASHC2C/WDR47/WNK1/ZFAND1	146	M-like	15h	5526	cellular component disassembly	2.64151	NA
GO:0071560	cellular response to transforming growth factor beta stimulus	104/4590	308/18805	0.337662	1.38339	3.85495	0.000123325	0.0023372	0.00192364	ABL1/ACTA2/ACVR1/ADAM17/APAF1/ARID4A/ARID4B/AXIN1/BCL9L/BMP2/BMPR1A/CDH3/CFLAR/COL4A2/CREBBP/CRK/DUSP22/EDN1/EP300/EPB41L5/FERMT1/FGFR2/FUT8/FYN/GCNT2/GDF15/GLG1/HIPK2/HSP90AB1/IGF1R/INTS9/ITGA3/ITGB8/KMT2A/LATS1/LATS2/LDLRAD4/LEFTY1/LEMD3/LIMS1/LPXN/LTBP1/LTBP3/MAP3K7/MEF2C/MTMR4/NFKBIZ/NLK/NREP/OGT/PARP1/PMEPA1/PML/PPARG/PTK2/PTPRK/RBBP4/RNF111/SAP130/SAP30L/SELENON/SIN3A/SINHCAF/SKI/SKIL/SLC2A10/SMAD1/SMAD2/SMAD3/SMAD4/SMAD5/SMAD6/SMAD7/SMURF1/SMURF2/SNW1/SNX25/SNX6/SOX6/SPRED2/SRC/STAT3/SUDS3/TAB1/TGFB1/TGFB2/TGFBR1/TGFBR2/TGFBR3/TGFBRAP1/THBS1/TP53/TRIM33/USP15/USP9X/WNT10A/WNT7A/WWOX/YES1/ZBTB7A/ZFP36L1/ZFYVE9/ZNF451/ZYX	104	M-like	15h	5526	cellular response to transforming growth factor beta stimulus	2.6313	NA
GO:0008361	regulation of cell size	66/4590	179/18805	0.368715	1.51061	3.90042	0.000127503	0.00240908	0.0019828	ABCB8/ABL1/ADNP/AKT1S1/AMOT/ANO6/ARHGAP35/ARHGAP5/BCL11A/BMPR2/CDKL3/CDKL5/CLASP2/CLCN6/CLNS1A/CRABP2/CREB1/CYFIP1/DEPTOR/DIP2B/DISC1/DNM2/EDN1/EFNA5/GOLGA4/GPRC5B/GSK3B/HDAC6/HSP90AA1/KDM1A/MACF1/MAP1B/MAP2/MAP3K13/MAP3K7/MEGF8/MTOR/NRP1/NTN1/OXSR1/PAFAH1B1/PLXNA3/RAP1GAP2/RARG/RDX/RPTOR/RUFY3/RYK/SEMA3A/SEMA4D/SHTN1/SIN3A/SLC12A2/SLC12A4/SLC12A6/SLC12A7/SLC12A8/SLC12A9/SMURF1/STK39/TSC1/ULK2/VAV2/WDTC1/WNK1/ZFYVE27	66	M-like	15h	5526	regulation of cell size	2.61815	NA
GO:0001667	ameboidal-type cell migration	85/4590	243/18805	0.349794	1.43309	3.86124	0.000130773	0.00245602	0.00202143	ACTA2/ACVR1/AGO2/AKAP12/AMOT/AMOTL1/AMOTL2/ARHGAP5/ARHGEF7/ARID5B/BMP7/BMPR2/BRAF/C1QBP/CAPN7/CLASP1/CLASP2/DAB2IP/DMTN/DOCK1/DOCK5/DUSP10/EDN1/EPB41L5/EPPK1/FER/FERMT1/FGF19/FGF2/FUT8/GLIPR2/GNA12/HDAC6/HIF1A/IQGAP1/IQSEC1/ITGA3/ITGB1BP1/ITGB4/KANK1/KANK2/KITLG/LAMA5/LRP5/MACF1/MAP4K4/MAPRE2/MCC/MEGF8/MTA2/MTOR/NRP1/NRP2/PAFAH1B1/PHACTR4/PIP5K1A/PKN1/PKN2/PLCG1/PML/PRKCE/PRR5L/PTK2/PTPN11/PTPN23/PTPRG/RCC2/RFFL/ROCK1/RREB1/SASH1/SEMA3A/SEMA3C/SEMA4D/SMAD4/SMURF2/SRC/SRGAP2/TACSTD2/TGFB1/TGFB2/TGFBR2/THBS1/TPBG/WDPCP	85	M-like	15h	5526	ameboidal-type cell migration	2.60977	NA
GO:1903320	regulation of protein modification by small protein conjugation or removal	85/4590	243/18805	0.349794	1.43309	3.86124	0.000130773	0.00245602	0.00202143	ABL1/AIMP2/ARNT/ARRB1/AXIN1/BEX4/BTRC/CBLB/CDC14B/CDKN2A/CEP63/CHFR/COMMD1/COPS4/COPS7B/COPS8/CRY1/CUL3/DAXX/DCUN1D2/DCUN1D3/DCUN1D4/DCUN1D5/DNAJA3/FBXO2/FBXW7/FYN/GNL3/GNL3L/GSK3B/GTPBP4/HDAC3/HDAC4/HDAC8/HIF1A/HMG20A/HSP90AA1/HSP90AB1/HUWE1/ITCH/KDM1A/MALT1/MYCBP2/N4BP1/NMI/NXN/OGT/OTUD4/PAXIP1/PER2/PIAS1/PIAS3/PLAA/PRKCE/PRKN/PRMT3/PTPN22/RASSF5/RIPK2/RNF111/SASH1/SH3RF2/SIAH2/SOX4/SPRTN/SQSTM1/TAF1/TANK/TCF25/TGFBR1/TICAM1/TNFAIP3/TNIP1/TRIM44/UBA2/UBE3A/UBXN2A/UFL1/USP4/VCP/WBP1L/WDR48/WFS1/WNK1/ZC3H12A	85	M-like	15h	5526	regulation of protein modification by small protein conjugation or removal	2.60977	NA
GO:0060070	canonical Wnt signaling pathway	111/4590	333/18805	0.333333	1.36565	3.8255	0.000133904	0.0025073	0.00206363	ADNP/APP/AXIN1/AXIN2/BCL9/BCL9L/BICC1/BMP2/BTRC/CCDC88C/CCNY/CDH3/CDK14/CHD8/CSNK1A1/CSNK1E/CSNK1G1/CSNK1G3/CTNND1/CYLD/DAB2IP/DISC1/DIXDC1/EDN1/EGFR/EXT1/FAM53B/FERMT1/FGF2/FGFR2/FOXO1/FOXO3/FZD6/G3BP1/GNAQ/GPRC5B/GSK3B/INVS/JADE1/KANK1/KPNA1/KREMEN1/LATS1/LATS2/LIMD1/LRP5/LRP6/LRRK1/LYPD6/MAPK14/MCC/MLLT3/NFKB1/NPHP3/NPHP4/NR4A2/NRARP/OTUD5/OTULIN/POU5F1/PPM1B/PPP2R3A/PRKN/PSEN1/PTK7/PTPRU/PYGO2/RARG/RBPJ/RECK/RUVBL1/RYK/SCYL2/SIAH2/SMAD3/SMAD4/SMAD7/SMURF2/SOX4/SRC/STK3/SULF2/TBL1X/TBL1XR1/TCF7/TCF7L1/TGFB1/TLE1/TLE2/TLE4/TMEM131L/TNKS/TNKS2/TPBG/TRPM4/TTC21B/UBAC2/UBR5/USP34/USP47/VCP/WLS/WNK1/WNK2/WNT10A/WNT2B/WNT7A/WNT7B/WWTR1/YAP1/ZNRF3	111	M-like	15h	5526	canonical wnt signaling pathway	2.60079	NA
GO:2000045	regulation of G1/S transition of mitotic cell cycle	65/4590	176/18805	0.369318	1.51308	3.886	0.000135178	0.00252359	0.00207705	ACTL6A/ACVR1/ADAM17/AMBRA1/ANKRD17/ARID1A/ARID1B/ARID2/BCL7A/BID/BRD7/BTN2A2/CCND1/CCND2/CCNH/CDK10/CDK7/CDKN2A/CPSF3/CRLF3/CTDSPL/CUL4A/DCUN1D3/DLG1/ECD/EGFR/EIF4G1/EZH2/FBXO31/FBXO7/GIGYF2/INO80/JADE1/KANK2/KMT2E/LSM10/MDM2/MNAT1/PBRM1/PKD1/PKD2/PRKDC/PRMT2/PTPN6/RB1/RBL2/RDX/RFWD3/RPTOR/RRM1/SASS6/SDE2/SMARCA2/SMARCA4/SMARCB1/SMARCC1/SMARCC2/SMARCD1/SMARCE1/TCF3/TMEM14B/TP53/WAC/WEE1/ZNF655	65	M-like	15h	5526	regulation of g1/s transition of mitotic cell cycle	2.59798	NA
GO:1905168	positive regulation of double-strand break repair via homologous recombination	22/4590	43/18805	0.511628	2.09611	4.08892	0.000136038	0.00253209	0.00208405	ACTL6A/ARID2/BRD8/CREBBP/EP400/EPC1/EPC2/ERCC6/FUS/HDGFL2/HELQ/ING3/MBTD1/MRNIP/NBN/PARP1/RNF8/RUVBL1/TRRAP/VPS72/WDR48/YEATS4	22	M-like	15h	5526	positive regulation of double-strand break repair via homologous recombination	2.59652	DNA damage / repair
GO:0002833	positive regulation of response to biotic stimulus	137/4590	425/18805	0.322353	1.32066	3.79953	0.000136795	0.00253862	0.00208942	AKIRIN2/ALPK1/ANKRD17/AP1G1/AP3B1/APP/ATAT1/C1QBP/CARD8/CGAS/CREBBP/CSNK1A1/CYBA/CYLD/DAB2IP/DDX60/DHX33/DHX58/DHX9/EIF2AK2/EP300/EPG5/EREG/FBXL2/FBXO38/FOSL1/FYN/GRAMD4/HSP90AA1/HSPD1/IFIH1/IKBKB/IKBKE/IPO5/IRAK2/IRAK4/IRF1/IRF3/ITCH/KLHL22/KLRK1/LATS1/LATS2/LYN/LYPLAL1/MAP2K6/MAP3K7/MAPK8/MAPKAPK2/MAPKAPK3/MARK4/MED1/MFHAS1/MR1/NAGK/NAGLU/NECTIN2/NFKBIA/NFKBIZ/NINJ1/NLRC5/NLRX1/NMI/NOD1/NPLOC4/OAS3/OASL/OGT/OTUD4/OTULIN/PAK1/PARP1/PARP9/PJA2/PLSCR1/POLR3B/POLR3C/POLR3D/PPT1/PRKCA/PRKCE/PRKDC/PSPC1/PTPN11/PTPN22/PUM1/PVR/PYCARD/RAB11FIP2/RBM14/RBM47/RIPK2/RNF115/RNF135/RNF144A/RNF170/RNF34/RPS6KA3/RSAD2/SASH1/SEC14L1/SFPQ/SIN3A/SLC15A2/SLC15A3/SLC15A4/SMPDL3B/SQSTM1/SRC/STAT5B/SYK/TAB1/TBK1/TICAM1/TIRAP/TLR1/TLR2/TNF/TNFAIP3/TNIP1/TRAF3/TRIM25/TRIM5/TRIM56/TXK/TYRO3/UBE2K/USP15/WASHC4/WDFY1/XRCC5/ZC3HAV1/ZCCHC3/ZDHHC1/ZDHHC18/ZNFX1/ZNRF1	137	M-like	15h	5526	positive regulation of response to biotic stimulus	2.5954	NA
GO:0072659	protein localization to plasma membrane	100/4590	295/18805	0.338983	1.3888	3.82462	0.000139699	0.00256216	0.00210879	AFDN/ANK1/ANK3/ARHGAP44/ASAP1/ATP2B4/ATP2C1/ATP2C2/BBS1/BBS2/BCL2L1/CACNB2/CAMK2G/CLASP2/CSK/DENND4C/DLG1/EFR3A/EGFR/EHD4/EPHB2/FLNA/GAK/GAS6/GGA2/GGA3/GOLGA4/GOLPH3L/GORASP2/GRIP1/GRIPAP1/IKBKB/ITGA3/ITGB1BP1/KIF13A/KIF5B/LAMA5/LARGE1/LRP6/LYPLAL1/MACF1/MAP7/MMP14/NECTIN3/NUMB/PACS1/PACS2/PICALM/PID1/PIK3R2/PIP5K1A/PKP2/PPFIA1/PPIL2/PREPL/PRKCE/PRKCH/PRKCI/PRKCZ/PRKG2/PTCH1/PTPN9/RAB11FIP2/RAB11FIP3/RAMP1/RAP2A/RAPGEF2/RAPGEF6/RDX/RHBDF2/RHOQ/RILPL2/ROCK1/ROCK2/SCRIB/SKAP1/SLMAP/SMURF1/SORBS1/SPTBN1/SQSTM1/STX8/STXBP1/TGFB1/TNF/TNIK/TPBG/TSPAN14/TSPAN15/TSPAN5/TTC7A/TTC7B/TTC8/VAMP2/VAMP5/WNK1/WNK4/ZDHHC2/ZDHHC8/ZFYVE27	100	M-like	15h	5526	protein localization to plasma membrane	2.59139	NA
GO:0050775	positive regulation of dendrite morphogenesis	19/4590	35/18805	0.542857	2.22406	4.11872	0.000139813	0.00256216	0.00210879	ANKRD27/ARMCX5-GPRASP2/BAIAP2/CAPRIN1/CDKL3/CDKL5/CUX1/DBN1/DHX36/EPHB2/FBXW8/HDAC6/OBSL1/PAFAH1B1/PARP6/SS18L1/STAU2/TBC1D24/TIAM1	19	M-like	15h	5526	positive regulation of dendrite morphogenesis	2.59139	Wound repair / regeneration
GO:0062125	regulation of mitochondrial gene expression	19/4590	35/18805	0.542857	2.22406	4.11872	0.000139813	0.00256216	0.00210879	C1QBP/CDK5RAP1/FASTKD2/KANSL1/KANSL3/KAT8/LRPPRC/METTL4/METTL8/MRPS27/MTG2/MTRES1/RCC1L/RMND1/SHMT2/TACO1/THAP11/TRUB2/TSFM	19	M-like	15h	5526	regulation of mitochondrial gene expression	2.59139	Mitochondrial metabolism
GO:0010587	miRNA catabolic process	13/4590	20/18805	0.65	2.66302	4.22828	0.000140112	0.00256216	0.00210879	DIS3L2/MALAT1/NEAT1/OIP5-AS1/PARN/PNPT1/QKI/SND1/TENT2/TUT4/XIST/ZC3H12A/ZSWIM8	13	M-like	15h	5526	mirna catabolic process	2.59139	NA
GO:0110154	RNA decapping	13/4590	20/18805	0.65	2.66302	4.22828	0.000140112	0.00256216	0.00210879	CAPRIN1/DCP1A/DCP1B/DCP2/DCPS/EDC3/EDC4/EIF4ENIF1/NOCT/NUDT3/PAN3/PATL1/PATL2	13	M-like	15h	5526	rna decapping	2.59139	NA
GO:0045787	positive regulation of cell cycle	114/4590	344/18805	0.331395	1.35771	3.80488	0.000142888	0.00260482	0.00214391	ABL1/ADAM17/ANAPC7/ANKRD17/APP/ATAD5/ATRX/BRD4/BTC/CCDC57/CCND1/CCND2/CCNY/CDC14B/CDC16/CDC23/CDK10/CEP120/CEP295/CHEK2/CPSF3/CSPP1/CUL3/CUL4A/DBF4/DDRGK1/DYNC1H1/DYNC1LI1/ECT2/EDN1/EGFR/EIF4EBP1/EIF4G1/EREG/EXOC7/EZH2/FGFR2/FOSL1/GEN1/GPSM2/HCFC1/HNRNPU/IGF1R/INO80/INSR/KIF20B/KIF3B/KLHL18/KMT2E/LRP5/LRP6/LSM10/MAD1L1/MAP3K20/MAP3K7/MARK4/MDM2/MED1/MTA3/NCAPD2/NCAPD3/NSMCE2/NUMA1/NUP62/PAFAH1B1/PBX1/PCID2/PHIP/PKN2/PKP4/PLSCR1/PPP1R10/PRKCA/PRKCE/PTPN11/RAB11FIP3/RAB11FIP4/RAD18/RAD51B/RB1/RCC2/RDX/ROCK2/RPS6KB1/RPTOR/RRM1/SASS6/SH2B1/SHB/SIN3A/SLF1/SLF2/SMC2/SMC5/SMC6/SMOC2/SMPD3/SPAST/SRPK2/STAT5B/SVIL/TCF3/TGFA/TGFB1/TGFB2/TNF/TPR/USP19/USP22/WIZ/WNK1/YTHDC2/ZNF16/ZPR1	114	M-like	15h	5526	positive regulation of cell cycle	2.58422	NA
GO:0046777	protein autophosphorylation	64/4590	173/18805	0.369942	1.51563	3.87163	0.000143278	0.00260482	0.00214391	ABL1/ATM/ATR/CAMKK2/CDK12/CHEK2/DAPK1/DAPK2/DYRK1A/EGFR/EIF2AK2/EIF2AK3/EIF2AK4/EPHB4/ERN1/FER/FGFR2/GSK3B/IGF1R/INSR/JAK2/LMTK2/LYN/MAK/MAP3K10/MAP3K13/MAP3K20/MAP3K21/MAP3K3/MAP3K9/MAPKAPK5/MARK3/MINK1/MOB1B/MRE11/NBN/NEK6/NTRK2/OXSR1/PAK1/PEAK1/PIKFYVE/PRKD2/PRKX/PTK2/RAD50/RAP2A/RIPK1/SIK2/SMG1/SRC/STK10/STK39/TAF1/TAOK1/TAOK3/TNIK/TNKS1BP1/TRPM7/TXK/TYRO3/ULK2/VRK2/WNK2	64	M-like	15h	5526	protein autophosphorylation	2.58422	NA
GO:0016447	somatic recombination of immunoglobulin gene segments	29/4590	63/18805	0.460317	1.8859	4.00225	0.000146558	0.00265674	0.00218664	APLF/ATAD5/BCL6/CD40/ERCC1/EXOSC6/HSPD1/KMT5B/KMT5C/LIG4/MLH1/MSH2/MSH3/NBN/NFKBIZ/NSD2/PAXIP1/POLB/PRKDC/RIF1/RNF168/RNF8/SLC15A4/SUPT6H/SWAP70/TCF3/TGFB1/TP53BP1/XRCC4	29	M-like	15h	5526	somatic recombination of immunoglobulin gene segments	2.57565	NA
GO:0045646	regulation of erythrocyte differentiation	23/4590	46/18805	0.5	2.04847	4.04567	0.000151344	0.00273556	0.00225151	ARNT/BRD1/CDK6/ETS1/FAM210B/FOXO3/HIF1A/HOXA5/HSPA9/INPP5D/KLF13/LDB1/LYN/MAPK14/MED1/PRKDC/SMAP1/STAT1/STAT3/STAT5B/ZFP36L1/ZFPM1/ZNF16	23	M-like	15h	5526	regulation of erythrocyte differentiation	2.56295	NA
GO:0098930	axonal transport	31/4590	69/18805	0.449275	1.84066	3.97524	0.000153073	0.00275884	0.00227067	AGTPBP1/AP3B1/AP3D1/AP3M1/AP3M2/AP3S2/BLOC1S4/BORCS5/DST/DTNBP1/DYNC1H1/FBXW11/HDAC6/HIF1A/KIF1B/KIF21A/KIF3A/KIF3B/KIF5B/MAP2/MAPK8IP3/MECP2/NDEL1/OPA1/PAFAH1B1/RAB27B/SPAST/SPG7/SYBU/TRAK1/TRAK2	31	M-like	15h	5526	axonal transport	2.55927	NA
GO:0021915	neural tube development	59/4590	157/18805	0.375796	1.53962	3.85814	0.000156311	0.00280911	0.00231204	ABL1/ALDH1A2/AMBRA1/APAF1/ARHGAP35/BBS4/BMP7/C2CD3/CC2D2A/CELSR1/CLUAP1/COBL/DEAF1/FZD6/GLMN/GRHL2/HIF1A/IFT140/IFT52/IFT57/INTU/ITPK1/KDM2B/KIF20B/LIAS/MED12/MIB1/MTHFD1L/MTHFR/NF1/OPA1/PHACTR4/PKD1/PKD2/PLXNA2/PLXNB2/PSEN1/PTCH1/PTK7/RARG/SCRIB/SEC24B/SEMA3C/SETD2/SKI/ST14/STK3/SUFU/TBC1D32/TEAD2/TGFB1/TGFB2/TSC1/TSC2/TULP3/VANGL2/WDPCP/WDR19/ZFP36L1	59	M-like	15h	5526	neural tube development	2.55143	NA
GO:0034453	microtubule anchoring	15/4590	25/18805	0.6	2.45817	4.14561	0.000159089	0.00285083	0.00234638	BBS4/BICD1/BICD2/CEP350/CLASP1/CLASP2/DCTN1/GCC2/GSK3B/HOOK3/KIF3A/NIN/NINL/PCM1/PEX14	15	M-like	15h	5526	microtubule anchoring	2.54503	NA
GO:0010975	regulation of neuron projection development	143/4590	448/18805	0.319196	1.30773	3.74601	0.000163861	0.00292797	0.00240987	ABI2/ABL1/ABL2/ADCY6/ADNP/ANKRD27/AP2A1/ARHGAP35/ARHGAP44/ARMCX5-GPRASP2/AVIL/BAIAP2/BCL11A/BMP7/BMPR1A/BMPR2/BRAF/CAMK1D/CAMK2G/CAMSAP2/CAPRIN1/CARM1/CBFA2T2/CDKL3/CDKL5/CFLAR/COBL/CRABP2/CRK/CUX1/CX3CL1/CYFIP1/DAB1/DAB2IP/DBN1/DDX56/DENND5A/DHX36/DIP2B/DISC1/DMD/DNM3/DTNBP1/EFNA5/ENC1/EP300/EPHB2/EZH2/FBXO38/FBXO7/FBXW8/FIG4/FLNA/FYN/GAK/GOLGA4/GSK3B/HDAC6/IGF1R/IL15RA/INPP5F/ITGA3/KANK1/KDM1A/KIDINS220/KIF13B/KIF21A/KREMEN1/LRIG2/LYN/LZTS3/MACF1/MAGI2/MAP1B/MAP2/MAP2K1/MAP3K13/MBOAT1/MDM2/MEGF8/MYCBP2/MYLIP/NCK1/NCKIPSD/NDEL1/NEDD4/NEDD4L/NEO1/NFE2L2/NIN/NRDC/NRP1/NTN1/NTRK2/OBSL1/PAFAH1B1/PAK1/PARP6/PDLIM5/PLXNA3/PLXNB1/PLXNB2/PPP2R5B/PPP3CA/PRAG1/PRKCI/PSEN1/PTK7/PTPN1/PTPN9/PTPRG/RAB29/RAP2A/RAPGEF1/RAPGEF2/ROBO1/RTN4IP1/RUFY3/RYK/SEMA3A/SEMA4D/SETX/SHTN1/SIPA1L1/SKIL/SMAD1/SMURF1/SS18L1/STAU2/STYXL1/TANC2/TBC1D24/TIAM1/TIAM2/TNIK/TRAK1/TUBB2B/UBE3A/ULK2/ULK4/WASHC5/WNT7A/ZFYVE27	143	M-like	15h	5526	regulation of neuron projection development	2.53343	NA
GO:0072583	clathrin-dependent endocytosis	24/4590	49/18805	0.489796	2.00667	4.00934	0.000164953	0.00293408	0.0024149	AAK1/AP2A1/AP2A2/AP2B1/CCDC32/DGKD/DNAJC6/DNM1/FCHSD2/FNBP1L/GAK/GAS7/GPR107/HIP1R/INPP5F/ITSN1/ITSN2/MAGI2/PICALM/PIK3CB/PIP5K1C/SCYL2/SMAP1/STON2	24	M-like	15h	5526	clathrin-dependent endocytosis	2.53253	NA
GO:0006997	nucleus organization	58/4590	154/18805	0.376623	1.54301	3.84479	0.000165142	0.00293408	0.0024149	AGFG1/AGFG2/AHCTF1/ANKLE2/ATR/ATXN7/BAZ2A/CCDC146/CDKN2A/CFAP44/DCTN1/EPC1/ETS1/FXR1/HABP4/HIPK2/KDM3A/LEMD2/LMNB2/MFSD14A/NDC1/NEAT1/NECTIN2/NEK6/NOLC1/NUMA1/NUP107/NUP153/NUP155/NUP205/NUP54/NUP93/NUP98/PAFAH1B1/PARP11/PHF2/PHF8/PITPNB/PML/PRKCA/PSME4/PYGO2/RCC1/REEP4/RNF8/SEH1L/SF1/SMARCA5/SPAST/SRPK1/SRPK2/TPR/UBXN2A/USP36/USPL1/WBP2NL/WDR73/ZPR1	58	M-like	15h	5526	nucleus organization	2.53253	NA
GO:0009299	mRNA transcription	25/4590	52/18805	0.480769	1.96969	3.97884	0.00017675	0.00313143	0.00257733	AP3B1/CREB1/DDX5/EREG/FLNA/HIPK3/HLTF/IRF3/MED1/NCBP1/NCOA1/NCOA2/NFKBIZ/PPARG/STAT3/TAF1/TAF2/TAF3/TAF6/TAF8/TFCP2/THRB/TP53/VDR/ZBTB1	25	M-like	15h	5526	mrna transcription	2.50426	Transcription / translation
GO:0071383	cellular response to steroid hormone stimulus	75/4590	211/18805	0.35545	1.45626	3.78728	0.000179254	0.00316681	0.00260645	AIFM1/AXIN2/CALCOCO1/CARM1/CASP9/CFLAR/CLOCK/CNOT1/CNOT9/CRY1/CRY2/DAXX/DDRGK1/DDX17/DDX5/DDX54/DNAAF4/EDN1/EGFR/EP300/ESR2/FECH/FOXO3/FOXP1/HDAC6/HNRNPU/IGF1R/JAK2/KANK2/KDM1A/KDM3A/KDM4C/KMT2D/LATS1/LBH/MED1/MT-ND3/NCOA1/NCOR1/NCOR2/NEDD4/NPC1/NR2C1/PAK1/PARP1/PIAS2/PKN1/PLPP1/PMEPA1/PPARGC1B/PRMT2/RBFOX2/REST/RPS6KB1/SAFB/SAFB2/SMARCA4/SMYD3/SRC/SRD5A1/STC1/STRN3/TGFB1/TRERF1/TRIP4/UBA5/UBE3A/UBR5/UFL1/UFSP2/URI1/VPS18/VPS54/ZBTB7A/ZFP36L1	75	M-like	15h	5526	cellular response to steroid hormone stimulus	2.49938	NA
GO:0016049	cell growth	155/4590	492/18805	0.315041	1.29071	3.71291	0.000180189	0.00317437	0.00261267	ABL1/ACSL4/ADAM10/ADAM17/ADNP/AKAP6/ALCAM/APP/ARHGEF11/ARIH2/AUTS2/BCL11A/BCL6/BIN3/BMPR2/BRAT1/C9orf72/CCDC85B/CD2AP/CDK11B/CDKL3/CDKL5/CDKN2A/CLASP2/CLSTN3/COBL/CRABP2/CRK/CRLF3/CSNK2A1/CTDP1/CXCL16/CYFIP1/CYFIP2/DCAF13/DCBLD2/DCUN1D3/DCUN1D5/DDX49/DIP2B/DISC1/DNM2/EDN1/EDN2/EFNA5/EGFR/EIF2AK4/EIF4G1/EPB41L5/ERBB2/ESR2/EXT1/EXTL3/FOXP1/GOLGA4/GSK3B/HDAC6/HDGFL2/ING4/ING5/INO80/IP6K2/IQGAP1/ITCH/ITSN2/JADE1/JADE2/JADE3/KDM2B/KLHL22/KMT2D/LAMB2/MACF1/MAP1B/MAP2/MAP2K4/MAP2K5/MAP3K13/MAPKAP1/MECP2/MEGF8/MEX3C/MMP14/MTOR/NCBP1/NDEL1/NEDD4L/NIN/NRP1/NRP2/NTN1/OSGIN2/PAFAH1B1/PAK4/PARP2/PDLIM5/PLAA/PLXNA1/PLXNA3/PML/PPP3CB/PPT1/PRKCZ/PRKN/PRMT2/PTPRJ/RARG/RB1/RICTOR/RPS6KA3/RPTOR/RUFY3/RYK/SEMA3A/SEMA4D/SESN2/SGK3/SH3BP4/SHTN1/SIN3A/SLC23A2/SLC25A33/SMAD3/SMAD4/SMAD7/SMARCA2/SMARCA4/SMURF1/SORBS2/SPAG9/SPG11/SPHK2/ST7L/SUPV3L1/SYT1/SYT17/TCHP/TEAD1/TGFB1/TGFB2/TGFBR1/TGFBR2/TIAM1/TP53/TSC22D4/TSPYL2/ULK2/URI1/USP47/USP9X/VCL/VGLL4/WASF1/YAP1/ZFYVE27	155	M-like	15h	5526	cell growth	2.49834	NA
GO:0031110	regulation of microtubule polymerization or depolymerization	41/4590	100/18805	0.41	1.67975	3.87283	0.000180912	0.00317817	0.0026158	ABL1/AKAP9/ARHGEF2/ARHGEF7/ARL2/ATXN7/BMERB1/CAMSAP1/CAMSAP2/CCDC88C/CDK5RAP2/CKAP2/CKAP5/CLASP1/CLASP2/CLIP1/DCTN1/DRG1/DYRK1A/EML2/GIT1/HAUS6/HDAC6/KIF21A/MAP1B/MAP2/MAPRE2/MECP2/MET/MID1/NUMA1/OCLN/PAK1/SLAIN1/SLAIN2/SPAST/TAOK1/TBCD/TOGARAM1/TTBK2/WDR47	41	M-like	15h	5526	regulation of microtubule polymerization or depolymerization	2.49782	NA
GO:0007224	smoothened signaling pathway	56/4590	148/18805	0.378378	1.5502	3.81844	0.000184083	0.0032248	0.00265418	ARMC9/BBS7/BTRC/C2CD3/CC2D2A/CHSY1/CLUAP1/CREBBP/DCDC2/DISP1/DLG5/DYNC2H1/EFCAB7/EXT1/FBXL17/FGFR2/GAS8/GORAB/HERC4/HHAT/HIPK1/HIPK2/HSPG2/IFT140/IFT52/IFT57/IFT80/IFT81/INTU/KCTD21/KIAA0586/MAP3K10/MEGF8/MGRN1/MOSMO/NDST1/PTCH1/RB1/RORA/RUNX2/SEPTIN2/SUFU/TBC1D32/TCTN2/TGFBR2/TTBK2/TTC21B/TTC23/TUBA1A/TUBD1/TULP3/UBR5/VCP/WDPCP/WDR11/WDR19	56	M-like	15h	5526	smoothened signaling pathway	2.4915	NA
GO:0045927	positive regulation of growth	89/4590	259/18805	0.343629	1.40783	3.75547	0.000186908	0.00326514	0.00268738	ACACB/ACSL4/ADAM10/ADAM17/ADNP/AGRN/AKAP6/ARMC10/BBS2/BBS4/BCL11A/BMPR1A/BMPR2/BRAT1/CDKL5/CHD7/CRABP2/CREB1/CRK/CSNK2A1/CXCL16/CYFIP1/DDX49/DISC1/EDN1/EFNA5/EGFR/EIF4G1/ERBB2/EXTL3/FGF2/FGFR2/GATA6/GOLGA4/HDGFL2/IL7/INO80/INSR/ITSN2/KDM2B/KLHL22/MACF1/MAP1B/MAP2K5/MAP3K13/MAPK14/MAPKAP1/MECP2/MEF2C/MEGF8/MMP14/MTM1/MTOR/NCBP1/NEDD4L/NIPBL/NRP1/NTN1/PAFAH1B1/PARP2/PLAA/PRKN/RBPJ/RICTOR/RPS6KA3/RPS6KB1/RPTOR/RUFY3/SEMA4D/SHTN1/SLC23A2/SLC25A33/SMAD7/SMURF1/STAT5B/SUPV3L1/SYT1/SYT17/TEAD1/TFCP2L1/TGFB2/TGFBR1/TGFBR3/USP47/WFS1/YAP1/YBX3/ZFYVE27/ZPR1	89	M-like	15h	5526	positive regulation of growth	2.4861	NA
GO:0060491	regulation of cell projection assembly	74/4590	208/18805	0.355769	1.45757	3.77072	0.000191019	0.00332767	0.00273885	ABI2/AGRN/ARAP1/ARHGAP35/ARHGAP44/ASAP1/ATP8B1/AUTS2/AVIL/BBS4/BIN3/CDC42EP1/CDC42EP3/CDK10/CDKL1/CDKL5/CEP120/CEP135/CEP97/COBL/CROCC/CYFIP1/CYLD/DCDC2/DMTN/DNM3/ENTR1/EPHB2/FAM98A/FER/FNBP1L/GSK3B/HSP90AA1/HTT/ICAM1/IFT140/INTU/KANK1/LIMK2/MAK/MAP4/MARK4/MPHOSPH9/MTOR/MYO10/NCKAP1/NDEL1/NRP1/OCLN/ODF2L/PIK3CA/PLCE1/PLD1/PLEKHM1/PODXL/RAB11FIP3/RAB3IP/RABEP2/RCC2/RDX/RHOQ/SDCCAG8/SEPTIN9/SRC/SRGAP2C/STAU2/SYNE2/TACSTD2/TCHP/TGFBR1/WDPCP/WDR44/YAP1/ZMYND8	74	M-like	15h	5526	regulation of cell projection assembly	2.47786	NA
GO:1901988	negative regulation of cell cycle phase transition	93/4590	273/18805	0.340659	1.39566	3.74201	0.0001927	0.0033426	0.00275113	ACVR1/APBB2/ATM/ATR/AVEN/BABAM2/BARD1/BRD4/BRD7/BTN2A2/BUB3/CCND1/CDC14B/CDC5L/CDK5RAP2/CEP63/CHEK2/CHFR/CLOCK/CRLF3/CRY1/CTDSPL/CUL4A/DCUN1D3/DLG1/DONSON/DYNC1LI1/EIF2AK4/ERCC6/EZH2/FBXO31/FBXO7/FOXN3/GEN1/GIGYF2/HINFP/IK/INIP/INTS3/INTS7/JADE1/KANK2/KLHL22/LYN/MAD1L1/MAP3K20/MAPK14/MBTPS1/MBTPS2/MRE11/MRNIP/MSH2/NABP1/NABP2/NBN/NEK11/NSUN2/PARP9/PCID2/PDIK1L/PKD2/PPP1R10/PRKDC/PRMT2/PTPN11/RAD1/RAD50/RAD9A/RB1/RBBP8/RBL2/RFWD3/RINT1/RNASEH2B/SDE2/STK38/TAOK1/TAOK3/TP53/TP53BP1/TPR/TTI1/TTI2/UFL1/UIMC1/USP28/USP47/WAC/WEE1/XPC/ZFP36L1/ZNF207/ZNF655	93	M-like	15h	5526	negative regulation of cell cycle phase transition	2.47592	NA
GO:0031116	positive regulation of microtubule polymerization	18/4590	33/18805	0.545455	2.2347	4.03386	0.000192945	0.0033426	0.00275113	AKAP9/ARL2/CDK5RAP2/CKAP5/CLASP1/CLIP1/DCTN1/DRG1/GIT1/MAP1B/MECP2/MET/NUMA1/OCLN/PAK1/SLAIN1/SLAIN2/TOGARAM1	18	M-like	15h	5526	positive regulation of microtubule polymerization	2.47592	NA
GO:0021537	telencephalon development	95/4590	280/18805	0.339286	1.39004	3.73649	0.000194921	0.00336749	0.00277162	ADGRG1/AGTPBP1/AKIRIN2/ALDH1A3/ATAT1/ATIC/ATP2B4/BAX/BBS1/BBS2/BBS4/BCL11B/BMERB1/BMP2/BTG2/CCDC85C/CDK6/CEP120/CHD7/CRK/CSNK2A2/DAB1/DAB2IP/DISC1/DIXDC1/DNAH5/EFHC1/EGFR/EPHB2/EXT1/EZH1/EZH2/FBXO45/FLNA/FOXP1/FUT10/FXR1/GART/GSK3B/HERC1/HIF1A/IGF1R/KDM1A/KDM2B/KDM6B/LAMB1/LARGE1/MBOAT7/MCPH1/MECP2/NCOA1/NDE1/NDEL1/NF1/NF2/NFIB/NIN/NSUN5/NTRK2/NUMB/OGDH/OXTR/PAFAH1B1/PEX13/PLXNA3/POMGNT1/PSEN1/RARB/ROBO1/RYK/SECISBP2/SEMA3A/SKI/SOCS7/SRD5A1/SRGAP2/SRGAP2C/SYNE2/SZT2/TACC1/TACC2/TMEM14B/TRAPPC9/TSC1/TTC8/TUBA1A/TUBB2B/UBA6/VPS13B/WDR37/WDR47/WDR89/XRN2/ZDHHC16/ZSWIM6	95	M-like	15h	5526	telencephalon development	2.47269	NA
GO:0051345	positive regulation of hydrolase activity	68/4590	188/18805	0.361702	1.48188	3.77326	0.000196436	0.00338433	0.00278548	ABR/AGRN/ALS2/APH1B/ARAP1/ARHGAP42/ARHGEF10/ARHGEF7/ASAP3/BCAR3/BCR/BMP2/CCDC125/DDRGK1/DOCK7/DOCK9/ECT2/EVI5/EZH2/FGFR2/FGFR3/GNB5/GSK3B/LIMS1/LYN/MAP4K4/MAPRE2/MBP/MEF2C/MTMR9/NDEL1/NF1/NTF3/PIP5K1A/PKP4/PLAA/PLXNB1/PRSS22/RAB11FIP2/RAB3GAP1/RALBP1/RALGAPA1/RALGAPA2/RALGAPB/RANGAP1/RAPGEF1/RAPGEF2/RAPGEF6/RGS10/RGS6/RIC1/ROCK1/RSU1/SCRIB/SEMA4D/SGSM2/SIPA1L1/SNX18/SRGAP2/STAT3/SYDE2/TANK/TBC1D2/TIAM1/TSC1/USP6NL/VCP/WRN	68	M-like	15h	5526	positive regulation of hydrolase activity	2.47053	NA
GO:0043242	negative regulation of protein-containing complex disassembly	36/4590	85/18805	0.423529	1.73518	3.86018	0.000204109	0.00350686	0.00288633	ADD1/ADD3/ARHGEF2/ATXN7/AVIL/BMERB1/CAMSAP2/CARMIL1/CCDC88C/CKAP2/CLASP1/CLASP2/CLEC16A/DMTN/FLII/HDAC6/MAP1B/MID1/PIK3CA/PLEKHH2/RDX/RUBCN/SCAF4/SCAF8/SPTAN1/SPTBN1/SVIL/SWAP70/TAOK1/TMEM39A/TNF/TRIOBP/TTBK2/UBQLN4/WASHC2C/WDR47	36	M-like	15h	5526	negative regulation of protein-containing complex disassembly	2.45508	NA
GO:2000142	regulation of DNA-templated transcription initiation	35/4590	82/18805	0.426829	1.7487	3.86086	0.000207228	0.00355069	0.00292241	BCLAF1/CAND1/DHX36/ERCC1/ERCC6/FOSL1/FOXO1/HNF1A/HNF1B/KAT8/MED1/MED12/MED13/MED14/MED15/MED17/MED23/MED25/MED26/MED27/MITF/NFKB1/NFKBIA/PAXIP1/PCID2/PPM1D/PWWP2A/SETX/TAF1/TAF2/TAF3/TAF6/TAF8/TP53/ZNF451	35	M-like	15h	5526	regulation of dna-templated transcription initiation	2.44969	Transcription / translation
GO:0042058	regulation of epidermal growth factor receptor signaling pathway	30/4590	67/18805	0.447761	1.83446	3.88809	0.000209219	0.00357501	0.00294242	ADAM17/AFAP1L2/CBL/CBLB/CNOT9/DAB2IP/DGKD/EGFR/FAM83B/FER/HIP1/HIP1R/IFI6/MVB12B/NUP62/PLAUR/PTPN12/PTPN2/PTPN3/PTPRJ/RHBDF1/RHBDF2/RNF115/SHKBP1/SNX5/SNX6/SOCS4/SOS1/TGFB1/ZFYVE28	30	M-like	15h	5526	regulation of epidermal growth factor receptor signaling pathway	2.44672	NA
GO:0031647	regulation of protein stability	125/4590	386/18805	0.323834	1.32673	3.68562	0.000212166	0.00360974	0.00297101	AAK1/APTX/B4GALT5/BMP2/BTRC/CCDC88C/CCNH/CCT2/CCT6A/CD74/CDC37/CDK7/CDKN2A/CEP63/CHEK2/CHFR/COG3/COG7/CREB1/CREBBP/CREBL2/CRTAP/CSNK2A1/CTNND1/CUL3/DDI2/DDRGK1/DNAAF2/DNAJA3/DSC3/EP300/FBXO7/FBXW11/FBXW7/FLNA/GGA3/GNAQ/GNL3L/GTPBP4/HCFC1/HDAC3/HDAC6/HDAC8/HIP1/HIP1R/HSP90AA1/HSP90AB1/HSPD1/HTT/IFT80/IP6K2/MAPK8IP3/MDM2/MDM4/MORC3/MOSMO/MTMR9/MTOR/MYLIP/NAA15/NAA16/NAPG/NEDD4L/NF2/NLK/OTUD3/PARVA/PDCL3/PEX6/PML/PRKDC/PRKN/PRKRA/PYCARD/QRSL1/RABL3/RPAP3/RUVBL1/SAV1/SMAD3/SMAD7/SOX4/SPAG1/SRC/STK3/STXBP1/TAF1/TBL1X/TBRG1/TMC6/TP53/TRIM24/TRIM37/TRIM44/TSC1/TTI1/TTI2/UBR4/UFL1/URI1/USP1/USP10/USP12/USP19/USP24/USP25/USP28/USP33/USP34/USP36/USP37/USP4/USP40/USP42/USP46/USP47/USP48/USP7/USP9X/UTP25/VHL/WFS1/WIZ/ZNF207/ZSWIM7	125	M-like	15h	5526	regulation of protein stability	2.44252	NA
GO:0006390	mitochondrial transcription	16/4590	28/18805	0.571429	2.34111	4.03543	0.000212983	0.00360974	0.00297101	FOXO3/KANSL1/KANSL3/KAT8/METTL4/MTERF1/MTRES1/POLR2B/POLR3A/POLR3B/POLRMT/PPARGC1B/SLC25A33/TEFM/TFB1M/THAP11	16	M-like	15h	5526	mitochondrial transcription	2.44252	Transcription / translation
GO:0070536	protein K63-linked deubiquitination	16/4590	28/18805	0.571429	2.34111	4.03543	0.000212983	0.00360974	0.00297101	ATXN3/BABAM2/CYLD/OTUB2/OTUD4/OTUD5/OTUD7B/SHMT2/STAMBPL1/TNFAIP3/USP20/USP25/USP33/USP9X/VCP/ZRANB1	16	M-like	15h	5526	protein k63-linked deubiquitination	2.44252	NA
GO:0140861	DNA repair-dependent chromatin remodeling	14/4590	23/18805	0.608696	2.4938	4.07326	0.000213701	0.00361212	0.00297297	APLF/HDAC3/HDGFL2/HPF1/KDM1A/PARP2/PHF1/RNF168/RNF8/TRIP12/TRRAP/UBR5/UIMC1/USP3	14	M-like	15h	5526	dna repair-dependent chromatin remodeling	2.44224	DNA damage / repair
GO:0032869	cellular response to insulin stimulus	89/4590	260/18805	0.342308	1.40242	3.71286	0.000217007	0.00365811	0.00301082	ATP2B1/BAIAP2/BCAR3/CAPN10/CFLAR/CUL3/CYFIP1/DENND4C/EGFR/EPHB2/EPHB4/ERBB2/FER/FGFR2/FGFR3/FOXO1/GAB1/GKAP1/GRB10/GRB2/GSK3B/HDAC9/IDE/IGF1R/INSR/IRS1/KANK1/KBTBD2/LONP1/LPIN2/MAPKAP1/MET/MTOR/NCK1/NCL/NCOA1/NCOA2/NCOA5/NDEL1/NTRK2/OGT/PARP1/PDE3B/PHIP/PID1/PIK3C2A/PIK3CA/PIK3R2/PIK3R3/PIP4K2A/PIP4K2B/PPARG/PRKCI/PRKCZ/PRKDC/PTPN1/PTPN11/PTPN2/PTPRA/PTPRE/PTPRJ/RAF1/RB1/RBM4/RHOQ/RPS6KB1/SESN3/SIK2/SLC25A33/SLC27A1/SMARCC1/SNX5/SOCS7/SORBS1/SOS1/SOS2/SRC/SRD5A1/STAT1/TBC1D4/TSC2/TYRO3/UCP2/USO1/VAMP2/VWA2/WDTC1/ZFP36L1/ZNF106	89	M-like	15h	5526	cellular response to insulin stimulus	2.43674	NA
GO:0003205	cardiac chamber development	63/4590	172/18805	0.366279	1.50063	3.74796	0.000221802	0.0037289	0.00306908	ACVR1/AP2B1/BMP2/BMP7/BMPR1A/BMPR2/CCN1/CHD7/CNTRL/DCTN5/DHRS3/DSP/FGFR2/FOXC1/FRS2/GATA6/GREB1L/GRHL2/HECTD1/HIF1A/IGF1R/JAG1/MAML1/MDM2/MDM4/MED1/MEF2C/NAGLU/NDST1/NOTCH2/NPHP3/NPRL3/NRP1/NRP2/NSD2/PARVA/PKP2/PPP1R13L/PRDM1/PTK7/RARB/RBPJ/ROBO1/SAV1/SEMA3C/SMAD4/SMAD6/SMAD7/SOS1/SOX4/SUFU/TAB1/TGFB1/TGFB2/TGFBR1/TGFBR2/TGFBR3/TMEM65/TNNC1/TP53/TPM1/TRIP11/ZFPM1	63	M-like	15h	5526	cardiac chamber development	2.42842	NA
GO:0071214	cellular response to abiotic stimulus	113/4590	344/18805	0.328488	1.3458	3.6782	0.000225077	0.00376372	0.00309774	ARHGEF2/ATM/ATR/BABAM2/BARD1/BAX/BBC3/BCL2L1/BDKRB2/CAB39/CAMKMT/CASP2/CASP8/CASP8AP2/CASP9/CCND2/CD40/CHEK2/CLOCK/CRADD/CREBBP/CRY1/CRY2/CUL4A/DDB2/DHX36/ECT2/EGFR/EIF2AK4/EP300/ERCC1/ERCC4/FBXW7/FGF2/GNB5/GRB2/HABP4/IGF1R/INO80/INTS7/IRF1/KCNK1/KDM1A/LETM1/LIG4/LRRC8C/LRRC8D/LTBR/MAP2K4/MAP3K1/MAP3K14/MAP3K20/MAPK14/MAPK8/MCOLN1/MDM2/MICU1/MTOR/MYLK/N4BP1/NEDD4/NFAT5/NFKB1/NINJ1/NIPBL/NLK/NMT1/NMT2/NOC2L/OXSR1/PARP1/PIEZO1/PIK3CA/PKD2/POLH/POLK/PTAFR/PTPRK/PYCARD/RAD1/RAD9A/RELB/REST/RHBDD1/RPTOR/SDE2/SLC12A6/SPIDR/STK39/TAF1/TANK/TGFB1/TLK2/TMEM150C/TMEM87A/TNF/TNFRSF10B/TNKS1BP1/TP53/TP53BP1/TP53INP1/TRPV1/USP15/USP28/USP47/WNK1/WRN/XPC/XRCC5/YAP1/YBX3/ZBTB1/ZFP36L1	113	M-like	15h	5526	cellular response to abiotic stimulus	2.42438	NA
GO:0104004	cellular response to environmental stimulus	113/4590	344/18805	0.328488	1.3458	3.6782	0.000225077	0.00376372	0.00309774	ARHGEF2/ATM/ATR/BABAM2/BARD1/BAX/BBC3/BCL2L1/BDKRB2/CAB39/CAMKMT/CASP2/CASP8/CASP8AP2/CASP9/CCND2/CD40/CHEK2/CLOCK/CRADD/CREBBP/CRY1/CRY2/CUL4A/DDB2/DHX36/ECT2/EGFR/EIF2AK4/EP300/ERCC1/ERCC4/FBXW7/FGF2/GNB5/GRB2/HABP4/IGF1R/INO80/INTS7/IRF1/KCNK1/KDM1A/LETM1/LIG4/LRRC8C/LRRC8D/LTBR/MAP2K4/MAP3K1/MAP3K14/MAP3K20/MAPK14/MAPK8/MCOLN1/MDM2/MICU1/MTOR/MYLK/N4BP1/NEDD4/NFAT5/NFKB1/NINJ1/NIPBL/NLK/NMT1/NMT2/NOC2L/OXSR1/PARP1/PIEZO1/PIK3CA/PKD2/POLH/POLK/PTAFR/PTPRK/PYCARD/RAD1/RAD9A/RELB/REST/RHBDD1/RPTOR/SDE2/SLC12A6/SPIDR/STK39/TAF1/TANK/TGFB1/TLK2/TMEM150C/TMEM87A/TNF/TNFRSF10B/TNKS1BP1/TP53/TP53BP1/TP53INP1/TRPV1/USP15/USP28/USP47/WNK1/WRN/XPC/XRCC5/YAP1/YBX3/ZBTB1/ZFP36L1	113	M-like	15h	5526	cellular response to environmental stimulus	2.42438	NA
GO:0097193	intrinsic apoptotic signaling pathway	109/4590	330/18805	0.330303	1.35323	3.67863	0.000227468	0.00379355	0.00312229	ABL1/AEN/AIFM1/APAF1/APP/ARHGEF2/ARMC10/ATAD5/ATM/BAX/BBC3/BCL2L1/BCL2L2/BCLAF1/BDKRB2/BID/BOK/CARD8/CASP2/CASP9/CD44/CD74/CHEK2/CUL1/CUL2/CUL3/CUL4A/CUL5/CYLD/DAB2IP/DAPK2/DAXX/DDX5/DNAJC10/EIF2AK3/EP300/ERCC6/ERN1/ERN2/FBH1/FBXO7/FBXW7/FGF2/FHIT/FNIP2/FYN/HIF1A/HIP1R/HIPK1/HIPK2/IFI6/IKBKE/JAK2/JMY/KDM1A/MAP2K4/MAP3K5/MDM2/MLH1/MSH2/MUC1/NACC2/NBN/NCK1/NCK2/NFE2L2/NOC2L/NOL3/OPA1/PARL/PARP1/PIK3CB/PLAGL2/PLAUR/PMAIP1/PML/POLB/PPP1R13B/PPP1R15A/PRKDC/PRKN/PRKRA/PTPN1/PTPN2/PYCARD/QRICH1/RAD9A/RTKN2/SFPQ/SGMS1/SGPP1/SKIL/SNW1/SRC/STYXL1/TAF6/TNF/TNFRSF10B/TP53/TP53BP2/TRAF2/TRAP1/URI1/USP15/USP28/USP47/WFS1/WWOX/YBX3	109	M-like	15h	5526	intrinsic apoptotic signaling pathway	2.42095	NA
GO:0062197	cellular response to chemical stress	107/4590	323/18805	0.331269	1.35719	3.6795	0.000228209	0.00379579	0.00312413	ABCC1/ABL1/AGAP3/AIFM1/ALOX5/ANKZF1/ARHGEF2/ARNT/ATG7/ATM/BDKRB2/BMP7/CAB39/CAMKK2/CCS/CUL3/DAPK1/ECT2/EDN1/EIF2AK3/ERCC6L2/ERN1/EZH2/FANCC/FER/FOXO1/FOXO3/FOXP1/FUT8/FYN/GDF15/GPX8/HDAC6/HIF1A/KDM6B/LETM1/LONP1/LRRC8C/LRRC8D/MAP1LC3A/MAP2K4/MAP3K5/MAPK8/MAPKAP1/MDM2/MET/MGAT3/MICU1/MPV17/MSRA/MTOR/MYLK/NAGLU/NCOA7/NFAT5/NFE2L2/NINJ1/NLK/NR4A2/OGG1/OXR1/OXSR1/PARP1/PAWR/PEX13/PEX14/PIK3CA/PKD2/PLA2R1/PML/PNPT1/PPARGC1B/PRKCI/PRKN/PRKRA/PRR5L/PTPRK/PYCARD/RAD52/RELB/RIPK1/RPTOR/SELENON/SESN2/SETX/SIN3A/SLC12A6/SMPD3/SRC/STAU2/STK39/TBC1D24/TNFAIP3/TOP2B/TP53/TP53INP1/TPM1/TRAP1/USP15/VKORC1L1/VRK2/WNK1/XRCC5/YBX3/ZC3H12A/ZFP36L1/ZNF277	107	M-like	15h	5526	cellular response to chemical stress	2.4207	Response to antibiotic / toxic substance
GO:0051092	positive regulation of NF-kappaB transcription factor activity	47/4590	120/18805	0.391667	1.60464	3.7757	0.000232834	0.00386244	0.00317899	ARHGEF2/CARD11/CFLAR/CLOCK/DDRGK1/DHX33/DHX9/EIF2AK2/ERC1/FER/IKBKB/IL18/IL18R1/IRAK2/LGALS9/MALT1/MAP3K13/MID2/MTDH/NOD1/PRKCH/PRKCI/PRKCZ/PRKD2/PYCARD/RIPK1/RIPK2/RIPK4/RNF31/ROR1/RTKN2/SLCO3A1/TIRAP/TLR2/TNF/TRADD/TRAF2/TRAF5/TRIM13/TRIM22/TRIM25/TRIM37/TRIM38/TRIM5/TRIM52/TRIM8/ZBTB7A	47	M-like	15h	5526	positive regulation of nf-kappab transcription factor activity	2.41314	Transcription / translation
GO:0120032	regulation of plasma membrane bounded cell projection assembly	73/4590	206/18805	0.354369	1.45183	3.7053	0.000240929	0.00398616	0.00328081	ABI2/AGRN/ARAP1/ARHGAP35/ARHGAP44/ASAP1/ATP8B1/AUTS2/AVIL/BBS4/BIN3/CDC42EP1/CDC42EP3/CDK10/CDKL1/CDKL5/CEP120/CEP135/CEP97/COBL/CROCC/CYFIP1/CYLD/DCDC2/DMTN/DNM3/ENTR1/EPHB2/FAM98A/FER/FNBP1L/GSK3B/HSP90AA1/HTT/ICAM1/IFT140/INTU/KANK1/LIMK2/MAK/MAP4/MARK4/MPHOSPH9/MTOR/MYO10/NCKAP1/NDEL1/NRP1/OCLN/ODF2L/PIK3CA/PLCE1/PLD1/PLEKHM1/PODXL/RAB11FIP3/RAB3IP/RABEP2/RCC2/RDX/RHOQ/SDCCAG8/SEPTIN9/SRGAP2C/STAU2/SYNE2/TACSTD2/TCHP/TGFBR1/WDPCP/WDR44/YAP1/ZMYND8	73	M-like	15h	5526	regulation of plasma membrane bounded cell projection assembly	2.39945	NA
GO:0006470	protein dephosphorylation	39/4590	95/18805	0.410526	1.68191	3.78623	0.00024895	0.004108	0.0033811	BTRC/CDC14B/CTDP1/CTTNBP2NL/DAPP1/DUSP10/DUSP18/FBXW11/MTM1/MTMR3/PDP1/PPM1B/PPM1D/PPM1G/PPP1R12A/PPP2R3A/PPP3CA/PPP3CB/PPP3CC/PPP5C/PTPN1/PTPN11/PTPN12/PTPN13/PTPN14/PTPN2/PTPN21/PTPN22/PTPN3/PTPN4/PTPN6/PTPN9/PTPRE/PTPRJ/PTPRK/PTPRM/PTPRU/SSH1/SSH2	39	M-like	15h	5526	protein dephosphorylation	2.38637	NA
GO:0002753	cytoplasmic pattern recognition receptor signaling pathway	67/4590	186/18805	0.360215	1.47578	3.70549	0.00024963	0.00410838	0.00338141	ALPK1/ANKRD17/ATAT1/C1QBP/CARD8/CGAS/CSNK1A1/CYLD/DDX60/DHX33/DHX58/EIF2AK2/EPG5/FBXL2/GRAMD4/IFIH1/IKBKB/IPO5/IRAK4/IRF3/ITCH/LATS1/LATS2/LYPLAL1/MAP2K6/MAP3K7/MAPK8/MARK4/NAGK/NFKBIA/NLRX1/NOD1/NPLOC4/OAS3/OASL/OGT/OTULIN/PARP1/PPT1/PRKDC/PTPN22/PUM1/PYCARD/RIPK2/RNF135/RNF170/RNF34/RSAD2/SEC14L1/SLC15A2/SLC15A3/SLC15A4/SRC/TAB1/TBK1/TICAM1/TIRAP/TNF/TNFAIP3/TRIM25/USP15/WASHC4/WDFY1/ZC3HAV1/ZCCHC3/ZDHHC1/ZDHHC18	67	M-like	15h	5526	cytoplasmic pattern recognition receptor signaling pathway	2.38633	NA
GO:0032984	protein-containing complex disassembly	89/4590	261/18805	0.340996	1.39704	3.67042	0.000251463	0.00412768	0.0033973	ABCE1/ADD1/ADD3/ADRB2/ARHGEF2/ARID1A/ARID2/ATAD2B/ATG14/ATXN7/AVIL/BMERB1/CAMSAP2/CARMIL1/CCDC88C/CFL2/CKAP2/CKAP5/CLASP1/CLASP2/CLEC16A/DMTN/DNAJC6/EPG5/FAF2/FLII/FYCO1/GAK/GFM2/GSK3B/GSPT1/HDAC6/IGF1R/INSR/KIF21A/KIF5B/KLC1/MAP1B/MAP1LC3A/MCOLN1/MICAL2/MICAL3/MID1/MTRF1/NAPB/PEX14/PIK3C3/PIK3CA/PIK3R4/PLEKHH2/RDX/RUBCN/SCAF4/SCAF8/SET/SETX/SMAD7/SMARCA4/SMARCB1/SMARCC1/SMARCC2/SMARCD1/SMARCE1/SPAST/SPTAN1/SPTBN1/SSRP1/SUPT16H/SVIL/SWAP70/SYNJ1/TAOK1/TECPR1/TFIP11/TMEM39A/TNF/TRAF2/TRIOBP/TTBK2/UBQLN4/UPF1/UVRAG/VCP/VMP1/VPS16/WASHC2C/WDR47/WNK1/ZFAND1	89	M-like	15h	5526	protein-containing complex disassembly	2.38429	NA
GO:0006984	ER-nucleus signaling pathway	25/4590	53/18805	0.471698	1.93252	3.86306	0.000257549	0.00421653	0.00347042	ABCA7/ARHGEF10L/ATF6/ATF6B/ATG10/BOK/CREBZF/DDRGK1/EIF2AK3/FBXW7/GSK3B/MBTPS1/MBTPS2/NCK1/NCK2/NFE2L2/PPP1R15A/PTPN1/PTPN2/QRICH1/RPAP2/SCAP/SREBF2/TP53/WFS1	25	M-like	15h	5526	er-nucleus signaling pathway	2.37505	NA
GO:0030217	T cell differentiation	107/4590	324/18805	0.330247	1.35301	3.64207	0.000260045	0.0042352	0.00348579	ABL1/ACTL6A/ADAM17/AMBRA1/AP3B1/AP3D1/ARID1A/ARID1B/ARID2/BCL11B/BCL6/BRAF/BRD4/BRD7/BTN2A2/CARD11/CBFB/CD74/CDK6/CDKN2A/CHD7/CYLD/DNAJA3/DROSHA/DUSP10/EP300/ERBB2/FOXO3/FOXP1/GPR89A/GPR89B/ICOSLG/IL15/IL18/IL18R1/IL4R/IL6ST/IL7/IRF1/ITPKB/JAG2/JAK1/KLHL25/KMT2A/LEPR/LGALS9/LIG4/MALT1/MR1/MTOR/NFATC3/NFKBIZ/NKAP/NRARP/OPA1/PATZ1/PBRM1/PIK3R2/PIK3R3/PKNOX1/PPP3CB/PRDM1/PRKCZ/PRKDC/PTPN2/PTPN22/RABL3/RC3H1/RC3H2/RELB/RIPK2/RORA/RSAD2/RUNX1/RUNX2/SART1/SH3RF1/SHB/SLC4A2/SMAD7/SMARCA2/SMARCA4/SMARCB1/SMARCC1/SMARCC2/SMARCD1/SMARCE1/SOS1/SOS2/SOX4/STAT3/STAT5A/STAT5B/SYK/TBK1/TCF7/TCIRG1/TGFB1/TGFBR2/TMEM131L/TP53/TRAF3IP2/TSC1/ZBTB1/ZC3H12A/ZFP36L1/ZFPM1	107	M-like	15h	5526	t cell differentiation	2.37313	NA
GO:0032868	response to insulin	107/4590	324/18805	0.330247	1.35301	3.64207	0.000260045	0.0042352	0.00348579	ATP2B1/BAIAP2/BCAR3/CAPN10/CD2AP/CFLAR/CRY1/CRY2/CUL3/CYFIP1/DENND4C/EGFR/EPHB2/EPHB4/EPM2AIP1/ERBB2/FER/FGFR2/FGFR3/FOXO1/GAB1/GKAP1/GRB10/GRB2/GSK3B/HADH/HDAC9/IDE/IGF1R/INPPL1/INSR/IRS1/KANK1/KBTBD2/KCNQ1/LONP1/LPIN2/LYN/MAPK14/MAPKAP1/MAX/MET/MTOR/NCK1/NCL/NCOA1/NCOA2/NCOA5/NDEL1/NTRK2/OGT/PARP1/PDE3B/PHIP/PID1/PIK3C2A/PIK3CA/PIK3R2/PIK3R3/PIP4K2A/PIP4K2B/PPARG/PRKCI/PRKCZ/PRKDC/PTPN1/PTPN11/PTPN2/PTPRA/PTPRE/PTPRJ/RAF1/RB1/RBM4/RHOQ/RPS6KB1/SCAP/SESN2/SESN3/SIK2/SLC25A33/SLC27A1/SMARCC1/SNX5/SOCS7/SORBS1/SOS1/SOS2/SRC/SRD5A1/SRSF4/STAT1/TBC1D4/TLR2/TNFSF10/TSC1/TSC2/TYRO3/UCP2/UPRT/USO1/VAMP2/VPS13C/VWA2/WDTC1/ZFP36L1/ZNF106	107	M-like	15h	5526	response to insulin	2.37313	NA
GO:0032205	negative regulation of telomere maintenance	20/4590	39/18805	0.512821	2.101	3.91104	0.000261436	0.0042468	0.00349534	ATM/DCP2/ERCC1/ERCC4/GNL3L/HNRNPC/HNRNPU/MCRS1/NAT10/NBN/PARP1/PML/POT1/RAD50/SMG6/SRC/TNKS/TNKS2/TP53/XRN1	20	M-like	15h	5526	negative regulation of telomere maintenance	2.37194	NA
GO:0006359	regulation of transcription by RNA polymerase III	17/4590	31/18805	0.548387	2.24671	3.94755	0.00026635	0.00430427	0.00354264	BAZ1B/BRF1/CHD8/DDX21/DHX36/ERCC6/ICE1/ICE2/MTOR/POLR3C/RPTOR/SETD5/SF3B1/SMARCA5/ZNF143/ZNF345/ZNF76	17	M-like	15h	5526	regulation of transcription by rna polymerase iii	2.3661	Transcription / translation
GO:0007064	mitotic sister chromatid cohesion	17/4590	31/18805	0.548387	2.24671	3.94755	0.00026635	0.00430427	0.00354264	ATRX/BOD1/HDAC8/MAU2/NIPBL/NSMCE2/PDS5A/PDS5B/POGZ/RB1/SLF1/SLF2/SMC1A/SMC3/SMC5/STAG1/TNKS	17	M-like	15h	5526	mitotic sister chromatid cohesion	2.3661	NA
GO:1902895	positive regulation of miRNA transcription	26/4590	56/18805	0.464286	1.90216	3.84188	0.000268193	0.00432288	0.00355795	BMP2/BMPR1A/EGFR/ETS1/FGF2/FOSL1/FOXO3/GNL3/HIF1A/MRTFA/MRTFB/NOTCH2/POU2F1/PPARG/SMAD1/SMAD3/SMAD4/SMAD6/SMARCA4/SREBF2/STAT3/TEAD1/TGFB1/TGFB2/TNF/TP53	26	M-like	15h	5526	positive regulation of mirna transcription	2.36423	Transcription / translation
GO:0050821	protein stabilization	81/4590	234/18805	0.346154	1.41817	3.65769	0.000272196	0.00437613	0.00360179	AAK1/CCNH/CCT2/CCT6A/CD74/CDC37/CDK7/CDKN2A/CEP63/CHEK2/COG3/COG7/CREB1/CREBL2/CRTAP/CSNK2A1/CTNND1/DNAAF2/DNAJA3/DSC3/EP300/FBXW7/FLNA/GNAQ/GTPBP4/HCFC1/HIP1/HIP1R/HSP90AA1/HSP90AB1/HSPD1/IFT80/IP6K2/MAPK8IP3/MDM4/MORC3/MTMR9/NAA15/NAA16/NAPG/NLK/OTUD3/PARVA/PDCL3/PEX6/PML/PRKN/PRKRA/RABL3/RPAP3/RUVBL1/SAV1/SMAD3/SMAD7/SOX4/SPAG1/STK3/STXBP1/TAF1/TBL1X/TBRG1/TMC6/TP53/TRIM37/TRIM44/TSC1/TTI1/TTI2/UBR4/UFL1/URI1/USP19/USP33/USP36/USP7/USP9X/VHL/WFS1/WIZ/ZNF207/ZSWIM7	81	M-like	15h	5526	protein stabilization	2.35891	NA
GO:0072393	microtubule anchoring at microtubule organizing center	1990-10-01	14/18805	0.714286	2.92639	4.09725	0.000275007	0.00440998	0.00362964	BBS4/BICD1/BICD2/DCTN1/GSK3B/HOOK3/KIF3A/NIN/NINL/PCM1	10	M-like	15h	5526	microtubule anchoring at microtubule organizing center	2.35556	NA
GO:0006360	transcription by RNA polymerase I	34/4590	80/18805	0.425	1.7412	3.77511	0.000279866	0.00447643	0.00368433	BAZ1B/BAZ2A/CARM1/CAVIN1/CREBBP/DDX21/DHX33/EIF2AK3/ERBB2/ERCC6/FLNA/HEATR1/MTOR/NCL/NOL11/PHF8/POLR1C/POLR2B/POLR3A/POLR3B/POLRMT/PWP1/SF3B1/SMARCA4/SMARCA5/SMARCB1/SPTY2D1/TAF1/TAF1B/TCOF1/TTF1/UBTF/WDR43/WDR75	34	M-like	15h	5526	transcription by rna polymerase i	2.34907	Transcription / translation
GO:1902017	regulation of cilium assembly	33/4590	77/18805	0.428571	1.75584	3.77646	0.000283722	0.00452376	0.00372329	ARHGAP35/ASAP1/BBS4/CDK10/CDKL1/CDKL5/CEP120/CEP135/CEP97/CROCC/CYLD/DCDC2/ENTR1/GSK3B/HTT/IFT140/INTU/LIMK2/MAK/MAP4/MARK4/MPHOSPH9/ODF2L/RAB11FIP3/RAB3IP/RABEP2/SDCCAG8/SEPTIN9/SYNE2/TCHP/WDPCP/WDR44/YAP1	33	M-like	15h	5526	regulation of cilium assembly	2.3445	NA
GO:0032011	ARF protein signal transduction	13/4590	21/18805	0.619048	2.53621	4.00243	0.000285549	0.00452376	0.00372329	ARFGEF1/ARFGEF2/ARFGEF3/CYTH1/CYTH3/GBF1/GIT1/GIT2/IQSEC1/MAP4K4/MAPRE2/PSD3/PSD4	13	M-like	15h	5526	arf protein signal transduction	2.3445	NA
GO:0032012	regulation of ARF protein signal transduction	13/4590	21/18805	0.619048	2.53621	4.00243	0.000285549	0.00452376	0.00372329	ARFGEF1/ARFGEF2/ARFGEF3/CYTH1/CYTH3/GBF1/GIT1/GIT2/IQSEC1/MAP4K4/MAPRE2/PSD3/PSD4	13	M-like	15h	5526	regulation of arf protein signal transduction	2.3445	NA
GO:0031113	regulation of microtubule polymerization	29/4590	65/18805	0.446154	1.82787	3.7992	0.000285927	0.00452376	0.00372329	ABL1/AKAP9/ARHGEF7/ARL2/CAMSAP1/CAMSAP2/CDK5RAP2/CKAP5/CLASP1/CLASP2/CLIP1/DCTN1/DRG1/DYRK1A/EML2/GIT1/HAUS6/KIF21A/MAP1B/MAP2/MECP2/MET/NUMA1/OCLN/PAK1/SLAIN1/SLAIN2/TBCD/TOGARAM1	29	M-like	15h	5526	regulation of microtubule polymerization	2.3445	NA
GO:1901184	regulation of ERBB signaling pathway	32/4590	74/18805	0.432432	1.77165	3.77934	0.000286442	0.00452376	0.00372329	ADAM17/AFAP1L2/CBL/CBLB/CNOT9/DAB2IP/DGKD/EGFR/FAM83B/FER/HIP1/HIP1R/IFI6/MVB12B/NUP62/PLAUR/PTPN12/PTPN2/PTPN3/PTPRJ/RBPJ/RHBDF1/RHBDF2/RNF115/SH3TC2/SHKBP1/SNX5/SNX6/SOCS4/SOS1/TGFB1/ZFYVE28	32	M-like	15h	5526	regulation of erbb signaling pathway	2.3445	NA
GO:2001252	positive regulation of chromosome organization	42/4590	105/18805	0.4	1.63878	3.72978	0.00028802	0.00453722	0.00373437	ACTL6A/ATM/ATR/ATRX/CCT2/CCT6A/DHX36/ERCC1/GNL3/HNRNPD/HSP90AA1/INO80/INO80D/LIG4/MAD1L1/MAP2K7/MAP3K4/MAPKAPK5/MCRS1/MRE11/NABP2/NAF1/NBN/NCAPD2/NCAPD3/NSMCE2/NUMA1/NVL/PARN/PML/PNKP/POT1/PPP1R10/RAD50/RUVBL1/SLF1/SLF2/SMC2/SMC5/TNKS/TNKS2/TPR	42	M-like	15h	5526	positive regulation of chromosome organization	2.34321	NA
GO:0034976	response to endoplasmic reticulum stress	95/4590	283/18805	0.335689	1.3753	3.61482	0.000297487	0.00467459	0.00384743	ABCA7/ABL1/AFF4/AIFM1/ALOX5/ANKZF1/APAF1/APP/ATF6/ATF6B/ATG10/ATXN3/BAX/BBC3/BBS1/BCL2L1/BFAR/BOK/CCND1/CERT1/CFTR/CREBZF/CXCL8/DAB2IP/DDRGK1/DNAJB12/DNAJC10/ECPAS/EDEM2/EIF2AK2/EIF2AK3/EIF2AK4/EIF4G1/ERN1/ERN2/FAF1/FAF2/FBXO2/GORASP2/GSK3B/HERPUD2/MAN1A2/MAP3K20/MAP3K5/MBTPS1/MBTPS2/NCK1/NCK2/NFE2L2/NOD1/NPLOC4/OPA1/PARP6/PARP8/PIGBOS1/PIK3R2/PMAIP1/PML/PPP1R15A/PRKN/PTPN1/PTPN2/QRICH1/RHBDD1/RNF103/RNF145/RNFT1/RNFT2/RPAP2/SESN2/SGF29/THBS1/TMEM67/TMTC3/TMTC4/TNFRSF10B/TP53/TRAF2/TRIM13/TRIM25/UBA5/UBAC2/UBE2G2/UBE4A/UBE4B/UBXN2A/UBXN4/UFL1/UGGT1/UGGT2/USP14/USP19/USP25/VCP/WFS1	95	M-like	15h	5526	response to endoplasmic reticulum stress	2.33026	NA
GO:0009411	response to UV	58/4590	157/18805	0.369427	1.51352	3.67157	0.000298302	0.00467565	0.0038483	ATR/BAX/CASP9/CCND1/CIRBP/CREBBP/CUL4A/DCUN1D3/DDB2/DHX36/EGFR/EIF2AK4/EP300/ERCC1/ERCC3/ERCC4/ERCC6/ERCC8/FBXW7/FECH/GTF2H2/INO80/KDM1A/MAP2K7/MAP3K20/MAP3K4/MAP4K3/MAPK14/MAPK8/MDM2/MSH2/N4BP1/NEDD4/NOC2L/PARP1/PML/POLH/POLK/PRIMPOL/PTPRK/REV1/RHBDD1/RPAIN/SDE2/SPRTN/TAF1/TP53/TP53I13/TP53INP1/UBE4B/USP1/USP28/USP47/UVSSA/WRN/XPC/ZBTB1/ZRANB3	58	M-like	15h	5526	response to uv	2.33016	Response to antibiotic / toxic substance
GO:0050773	regulation of dendrite development	41/4590	102/18805	0.401961	1.64681	3.72204	0.000299311	0.00467973	0.00385166	ABL1/ANKRD27/ARMCX5-GPRASP2/BAIAP2/BCL11A/BMP7/BMPR1A/CAMK1D/CAMSAP2/CAPRIN1/CARM1/CDKL3/CDKL5/COBL/CRK/CUX1/CYFIP1/DAB2IP/DBN1/DHX36/EPHB2/EZH2/FBXW8/GSK3B/HDAC6/NEDD4/NEDD4L/OBSL1/PAFAH1B1/PARP6/PPP3CA/RAP2A/RAPGEF2/RTN4IP1/SEMA4D/SMAD1/SS18L1/STAU2/TBC1D24/TIAM1/TNIK	41	M-like	15h	5526	regulation of dendrite development	2.32978	NA
GO:0021543	pallium development	69/4590	194/18805	0.35567	1.45716	3.63701	0.000311086	0.00484299	0.00398603	ADGRG1/AKIRIN2/ATAT1/ATIC/ATP2B4/BAX/BBS1/BBS2/BBS4/BMERB1/BTG2/CCDC85C/CDK6/CEP120/CRK/CSNK2A2/DAB1/DAB2IP/DISC1/DIXDC1/EFHC1/EGFR/EZH1/EZH2/FBXO45/FLNA/FUT10/FXR1/GART/GSK3B/HIF1A/IGF1R/KDM1A/KDM6B/LAMB1/LARGE1/MBOAT7/MCPH1/MECP2/NCOA1/NDE1/NDEL1/NF1/NF2/NSUN5/NTRK2/OGDH/PAFAH1B1/PEX13/PLXNA3/POMGNT1/PSEN1/ROBO1/SOCS7/SRD5A1/SRGAP2/SRGAP2C/SYNE2/TACC1/TACC2/TMEM14B/TRAPPC9/TSC1/TUBA1A/TUBB2B/UBA6/VPS13B/WDR47/XRN2	69	M-like	15h	5526	pallium development	2.31489	NA
GO:0034502	protein localization to chromosome	50/4590	131/18805	0.381679	1.56372	3.67908	0.000311729	0.00484299	0.00398603	APLF/ATR/ATRX/BOD1/BRD3/BUB3/CCT6A/CTCF/EZH2/GNL3/GNL3L/IK/JARID2/LEMD2/MCM9/MMS22L/MRNIP/MSH2/NABP2/NBN/NIPBL/PARP1/PML/POT1/PPHLN1/RB1/RCC2/RNF4/RPA1/SETD2/SGF29/SLF1/SLF2/SMC5/SPDYA/SPIDR/SPIN1/TASOR/TNKS/TNKS2/TP53BP1/TRAPPC12/USP7/VCP/VCPIP1/WAPL/XRCC4/XRCC5/ZMYND8/ZNF827	50	M-like	15h	5526	protein localization to chromosome	2.31489	NA
GO:0072001	renal system development	110/4590	336/18805	0.327381	1.34126	3.5867	0.000312076	0.00484299	0.00398603	ACTA2/ACVR2B/AHI1/ALDH1A2/AMPD2/ANGPT2/ANKS6/AP1B1/AP2B1/APAF1/ARID5B/ASXL1/BAX/BICC1/BMP2/BMP7/C1GALT1/C1orf54/CASP9/CC2D2A/CD2AP/CEP290/CFLAR/CNTRL/COL4A1/CTNS/CUL3/DLG1/DLG5/DTNBP1/DYNC2H1/EDN1/EXT1/EZH2/FGF2/FGFR2/FMN1/FOXC1/FRAS1/GDF11/GREB1L/HNF1B/HS2ST1/INVS/IQGAP1/ITGA3/JAG1/KANK2/LAMA5/LAMB2/LIF/MAGED1/MAGI2/MEF2C/MPV17/MTSS1/MYO1E/NF1/NFIA/NIPBL/NOTCH2/NPHP3/NRP1/NUP107/NUP160/NUP85/ODC1/PBX1/PKD1/PKD2/PKHD1/PLCE1/PODXL/PPP3CA/PRDM1/PRKX/PROM1/PTCH1/PTK7/PYGO2/RARB/SIX4/SMAD1/SMAD2/SMAD3/SMAD4/SMAD5/SMAD6/SMAD7/SOX4/STAT1/SULF2/TACSTD2/TBC1D32/TGFB1/TGFB2/TGFBR1/TIPARP/TRAF3IP1/TRAF3IP2/TSC1/TTC8/VANGL2/WDPCP/WFS1/WNK4/WNT2B/WNT7B/WWTR1/YAP1	110	M-like	15h	5526	renal system development	2.31489	NA
GO:0000184	nuclear-transcribed mRNA catabolic process, nonsense-mediated decay	22/4590	45/18805	0.488889	2.00295	3.82762	0.000316303	0.00486872	0.00400721	CASC3/CTIF/DCP1A/DCP1B/DCP2/DHX34/GSPT1/NBAS/NCBP1/PARN/RC3H1/SECISBP2/SMG1/SMG5/SMG6/SMG7/SMG9/UPF1/UPF2/UPF3A/UPF3B/ZC3H12A	22	M-like	15h	5526	nuclear-transcribed mrna catabolic process, nonsense-mediated decay	2.31258	Transcription / translation
GO:0033146	regulation of intracellular estrogen receptor signaling pathway	18/4590	34/18805	0.529412	2.16897	3.87667	0.000316849	0.00486872	0.00400721	CARM1/CNOT1/CNOT9/DDRGK1/DNAAF4/KANK2/KMT2D/LATS1/LBH/MED1/PAK1/PARP1/SRC/STRN3/UBA5/UFL1/UFSP2/VPS18	18	M-like	15h	5526	regulation of intracellular estrogen receptor signaling pathway	2.31258	NA
GO:0051654	establishment of mitochondrion localization	18/4590	34/18805	0.529412	2.16897	3.87667	0.000316849	0.00486872	0.00400721	AGTPBP1/DNM1L/HDAC6/HIF1A/KIF1B/KIF5B/LRPPRC/MAP1B/MYO19/NECTIN2/OPA1/PKD1/RHOT1/RHOT2/SPAST/SYBU/TRAK1/TRAK2	18	M-like	15h	5526	establishment of mitochondrion localization	2.31258	Mitochondrial metabolism
GO:0072344	rescue of stalled ribosome	18/4590	34/18805	0.529412	2.16897	3.87667	0.000316849	0.00486872	0.00400721	ABCE1/ANKZF1/ASCC2/ASCC3/DDRGK1/GCN1/GIGYF2/KLHDC10/LTN1/MTRES1/NEMF/PTRH1/TCF25/TRIP4/TRNT1/UFL1/UFSP2/USP10	18	M-like	15h	5526	rescue of stalled ribosome	2.31258	Transcription / translation
GO:0072015	podocyte development	1990-09-01	12/18805	0.75	3.07271	4.08122	0.000320704	0.00491589	0.00404603	AMPD2/ASXL1/IQGAP1/JAG1/LAMB2/MAGI2/MYO1E/NOTCH2/PODXL	9	M-like	15h	5526	podocyte development	2.3084	NA
GO:0009267	cellular response to starvation	68/4590	191/18805	0.356021	1.4586	3.61984	0.000331554	0.00506977	0.00417269	AMBRA1/ATG14/ATG7/ATXN3/BMPR2/CHKA/CLEC16A/CPEB4/DEPDC5/EHMT2/EIF2AK2/EIF2AK3/EIF2AK4/FBXO22/FNIP1/FOXO1/FOXO3/GAS6/GCN1/IGF1R/ITFG2/JMY/MAP1LC3A/MAP3K5/MAPK8/MAX/MCU/MICU1/MTMR3/MTOR/NFE2L2/NPRL3/NUAK2/PAK1/PAK4/PIK3C2B/PIK3C3/PIK3R4/PMAIP1/PPM1D/PRKAG1/PRKCH/RPTOR/RRAGB/SEH1L/SESN1/SESN2/SESN3/SLC7A5/SRD5A1/SREBF2/SZT2/TNRC6A/TP53/TSC1/TSC2/TTC5/UCP2/USP33/VPS41/WDR59/WIPI1/WIPI2/WNT2B/WRN/YME1L1/ZC3H12A/ZFYVE1	68	M-like	15h	5526	cellular response to starvation	2.29501	NA
GO:0006400	tRNA modification	38/4590	93/18805	0.408602	1.67402	3.70266	0.000332399	0.0050703	0.00417312	ANKRD16/CDK5RAP1/CDKAL1/CTU1/DALRD3/DTWD1/DTWD2/DUS1L/ELP1/ELP2/ELP3/ELP4/GTDC1/METTL2A/METTL2B/METTL8/MTFMT/MTO1/NAT10/NSUN2/NSUN6/QTRT2/TARBP1/THADA/THUMPD1/THUMPD2/TRIT1/TRMT10B/TRMT13/TRMT44/TRMT61B/TRMU/TRUB1/TYW1/TYW1B/TYW3/TYW5/WDR6	38	M-like	15h	5526	trna modification	2.29497	NA
GO:0006356	regulation of transcription by RNA polymerase I	23/4590	48/18805	0.479167	1.96312	3.79645	0.000337837	0.00511794	0.00421233	BAZ1B/BAZ2A/CARM1/CREBBP/DDX21/DHX33/EIF2AK3/ERBB2/ERCC6/FLNA/HEATR1/MTOR/NCL/NOL11/PHF8/PWP1/SF3B1/SMARCA4/SMARCA5/SMARCB1/UBTF/WDR43/WDR75	23	M-like	15h	5526	regulation of transcription by rna polymerase i	2.2909	Transcription / translation
GO:0010634	positive regulation of epithelial cell migration	23/4590	48/18805	0.479167	1.96312	3.79645	0.000337837	0.00511794	0.00421233	ARHGAP5/BMPR2/CAPN7/CLASP1/CLASP2/DOCK1/DOCK5/EPB41L5/GLIPR2/HDAC6/HIF1A/IQSEC1/ITGA3/MAP4K4/MAPRE2/MTOR/PLCG1/PRKCE/PTK2/RREB1/SRC/TGFB2/TGFBR2	23	M-like	15h	5526	positive regulation of epithelial cell migration	2.2909	NA
GO:0006417	regulation of translation	142/4590	451/18805	0.314856	1.28995	3.54162	0.000337977	0.00511794	0.00421233	ABCE1/ABCF1/AGO1/AGO2/AGO3/AGO4/AJUBA/ALKBH3/APP/ATXN2/BANK1/BTG2/BZW2/C1QBP/CAPRIN1/CASC3/CDK5RAP1/CELF1/CIRBP/CNOT1/CNOT10/CNOT6/CNOT9/CPEB3/CPEB4/CSNK2A1/CTIF/CYFIP1/DAPK1/DDX6/DHX29/DHX36/DHX9/DNAJC1/EEFSEC/EIF2AK2/EIF2AK3/EIF2AK4/EIF2B4/EIF3B/EIF4EBP1/EIF4ENIF1/EIF4G1/EIF4G3/EIF5B/ELP1/ELP2/ELP3/ELP4/ENC1/ERBB2/FASTKD2/FOXO3/FXR1/GCN1/GIGYF2/GRB7/GSPT1/GTDC1/GUF1/HABP4/HNRNPD/HNRNPU/IGF2BP2/ILF3/IREB2/KHDRBS1/KLHL25/LARP1/LARP1B/LARP4/LARP4B/LIMD1/LRPPRC/MAP3K20/MAPKAPK5/METAP1/METTL14/METTL8/MKNK1/MRPS27/MSI2/MTG2/MTIF2/MTOR/NAT10/NCBP1/NCK1/NCK2/NCL/NOLC1/NSUN5/OGT/PA2G4/PATL2/PIWIL4/PLD1/PLXNB2/PML/PPP1R15A/PRKCH/PRKDC/PTAFR/PTCD3/PUM1/PUM3/QKI/RBM4/RBM4B/RCC1L/RMND1/RPS6KA3/RPS6KB1/SAMD4A/SAMD4B/SCRIB/SECISBP2/SESN2/SH3BGRL/SHMT2/SOX4/TACO1/TCOF1/THBS1/TNF/TNRC6A/TNRC6B/TNRC6C/TPR/TRAP1/TRNAU1AP/TRUB2/TSFM/UNK/UPF1/UPF3A/UPF3B/WFS1/WTIP/XRN1/YBX3/ZFP36L1	142	M-like	15h	5526	regulation of translation	2.2909	Transcription / translation
GO:0032456	endocytic recycling	37/4590	90/18805	0.411111	1.6843	3.6977	0.000342821	0.00517318	0.0042578	ANKRD27/ANKRD50/ARHGAP44/ARHGAP8/CCDC93/DENND1A/DENND1B/EHD4/EIPR1/ENTR1/EPG5/EPS15/GRIP1/GRIPAP1/HGS/INPP5F/LMTK2/MICALL1/MTMR4/PTPN23/RAB11FIP3/RAB11FIP4/RAB12/RAB8B/SCRIB/STX16/STX6/VPS13B/VPS35L/VPS39/VPS50/VPS51/VPS53/VTI1A/WASHC2C/WIPF3/ZDHHC2	37	M-like	15h	5526	endocytic recycling	2.28624	NA
GO:0051053	negative regulation of DNA metabolic process	52/4590	138/18805	0.376812	1.54378	3.64319	0.000344611	0.00517318	0.0042578	ABL1/ATM/ATR/BCL6/C1QBP/CGAS/CSNK2A1/DCP2/DNAJC2/ERCC1/ERCC4/ERCC6/FBH1/GMNN/GNL3L/GTPBP4/HELB/HMGA2/HNRNPC/HNRNPU/LIG3/MAGEF1/MCRS1/MLH1/MRE11/MSH2/MSH3/NAT10/NBN/OGG1/PARP1/PDS5A/PML/POT1/RAD50/RECQL5/RIF1/RNF169/SMG6/SRC/TFIP11/TNKS/TNKS2/TP53/TP53BP1/TSPYL2/TTF1/UBQLN4/WAPL/XRCC5/XRN1/ZRANB3	52	M-like	15h	5526	negative regulation of dna metabolic process	2.28624	NA
GO:0031032	actomyosin structure organization	75/4590	215/18805	0.348837	1.42917	3.59638	0.000345178	0.00517318	0.0042578	ABL1/AKAP13/ALKBH4/ALMS1/AMOT/ARAP1/ARHGEF10/ARHGEF10L/ARHGEF18/ARHGEF5/ARRB1/ASAP3/BBS4/BRAF/CARMIL1/CCN2/CD47/CDC42BPA/CDC42BPB/CFL2/CFLAR/CLASP1/CLASP2/CNN3/CUL3/DNM2/ECT2/EDN1/EPB41/EPB41L1/EPB41L2/EPB41L4A/EPB41L5/FAM171A1/FLII/FRMD5/IQGAP1/ITGB1BP1/KCTD13/LIMCH1/MEF2A/MET/MTOR/MYH10/MYH14/MYH9/MYL9/MYO18A/NEBL/NF2/NRP1/OBSCN/OBSL1/PAK1/PHLDB2/PIK3R2/PPFIA1/RHPN2/ROCK1/ROCK2/RTKN/SIX4/SMAD3/SMAD4/SORBS1/SRC/TACSTD2/TGFBR1/TJP1/TNFAIP1/TPM1/TRPM7/TSC1/TTC8/ZYX	75	M-like	15h	5526	actomyosin structure organization	2.28624	NA
GO:0051292	nuclear pore complex assembly	1990-08-01	10/18805	0.8	3.27756	4.09361	0.000346588	0.00517318	0.0042578	AHCTF1/FXR1/NDC1/NUP107/NUP153/NUP205/NUP93/NUP98	8	M-like	15h	5526	nuclear pore complex assembly	2.28624	NA
GO:0070922	RISC complex assembly	1990-08-01	10/18805	0.8	3.27756	4.09361	0.000346588	0.00517318	0.0042578	ADAR/AGO1/AGO2/AGO3/AGO4/DHX9/DICER1/PRKRA	8	M-like	15h	5526	risc complex assembly	2.28624	NA
GO:1905268	negative regulation of chromatin organization	1990-08-01	10/18805	0.8	3.27756	4.09361	0.000346588	0.00517318	0.0042578	DYRK1A/JPX/KDM1A/KMT2A/L3MBTL3/PHF2/PHF8/RLF	8	M-like	15h	5526	negative regulation of chromatin organization	2.28624	NA
GO:0071375	cellular response to peptide hormone stimulus	119/4590	369/18805	0.322493	1.32124	3.54132	0.000355891	0.00529939	0.00436168	ADCY6/ARID1B/ATP2B1/BAIAP2/BCAR3/CAPN10/CFLAR/CRK/CSF2RA/CSK/CUL3/CYFIP1/DENND4C/EDN1/EGFR/EPHB2/EPHB4/ERBB2/FER/FGFR2/FGFR3/FOXO1/GAB1/GDF15/GKAP1/GRB10/GRB2/GSK3B/HDAC9/IDE/IGF1R/INSR/IRS1/JAK1/JAK2/KANK1/KBTBD2/LONP1/LPIN2/LYN/MAP1B/MAP3K7/MAPKAP1/MAX/MBD5/MDM2/MET/MTOR/NCK1/NCL/NCOA1/NCOA2/NCOA5/NDEL1/NFE2L2/NFKB1/NR4A2/NTRK2/OGT/PARP1/PDE3B/PHIP/PID1/PIK3C2A/PIK3CA/PIK3R2/PIK3R3/PIP4K2A/PIP4K2B/PPARG/PPP3CA/PRKCA/PRKCI/PRKCZ/PRKDC/PTK2/PTPN1/PTPN11/PTPN2/PTPRA/PTPRE/PTPRJ/RAF1/RANGAP1/RAP1GDS1/RB1/RBM4/RHOQ/ROCK1/ROCK2/RPS6KB1/SESN3/SIK2/SLC25A33/SLC27A1/SMARCC1/SNX5/SOCS7/SORBS1/SOS1/SOS2/SRC/SRD5A1/STAT1/STAT3/STAT5A/STAT5B/TBC1D4/TGFB1/TSC2/TYK2/TYRO3/UCP2/USO1/VAMP2/VWA2/WDTC1/ZFP36L1/ZNF106	119	M-like	15h	5526	cellular response to peptide hormone stimulus	2.27577	NA
GO:1990778	protein localization to cell periphery	117/4590	362/18805	0.323204	1.32415	3.53872	0.000360902	0.00536124	0.00441258	ABCA2/ADAM10/AFDN/ANK1/ANK3/ARHGAP44/ASAP1/ATP2B4/ATP2C1/ATP2C2/BBS1/BBS2/BCL2L1/CACNB2/CAMK2G/CLASP2/CSK/DENND4C/DLG1/EFCAB7/EFR3A/EGFR/EHD4/EIF4G1/EPB41/EPB41L2/EPHB2/ERBB2/FLNA/GAK/GAS6/GGA2/GGA3/GOLGA4/GOLPH3L/GORASP2/GPSM2/GRIP1/GRIPAP1/IFT80/IKBKB/ITGA3/ITGB1BP1/KIF13A/KIF5B/LAMA5/LARGE1/LRP6/LYPLAL1/MACF1/MAP7/MMP14/MYADM/NECTIN3/NUMA1/NUMB/OGT/PACS1/PACS2/PIAS1/PICALM/PID1/PIK3R2/PIP5K1A/PKP2/PPFIA1/PPIL2/PREPL/PRKCE/PRKCH/PRKCI/PRKCZ/PRKG2/PTCH1/PTPN9/RAB11FIP2/RAB11FIP3/RAB29/RAB38/RABEP1/RAMP1/RAP2A/RAPGEF2/RAPGEF6/RDX/RHBDF2/RHOQ/RILPL2/ROCK1/ROCK2/SCRIB/SKAP1/SLMAP/SMURF1/SORBS1/SPTBN1/SQSTM1/STX8/STXBP1/TGFB1/TNF/TNIK/TPBG/TSPAN14/TSPAN15/TSPAN5/TTC7A/TTC7B/TTC8/VAMP2/VAMP5/WDR19/WNK1/WNK4/ZDHHC2/ZDHHC8/ZFYVE27	117	M-like	15h	5526	protein localization to cell periphery	2.27074	NA
GO:0003382	epithelial cell morphogenesis	19/4590	37/18805	0.513514	2.10384	3.81905	0.000362913	0.00537834	0.00442665	AMOTL2/ARHGEF26/BCL11B/CCDC88C/CLIC4/COL18A1/EPB41L5/FLNB/FRMD6/GRHL2/MAGI1/MET/PALLD/PKHD1/RILPL2/ROCK1/SIPA1L3/ST14/STC1	19	M-like	15h	5526	epithelial cell morphogenesis	2.26935	Wound repair / regeneration
GO:0051091	positive regulation of DNA-binding transcription factor activity	69/4590	195/18805	0.353846	1.44969	3.58687	0.000368078	0.00541637	0.00445796	ARHGEF2/ARHGEF5/ARID5B/CAMK1D/CARD11/CFLAR/CLOCK/CRTC1/DDRGK1/DHX33/DHX9/EDN1/EIF2AK2/EP300/ERC1/ESR2/FANK1/FER/HDAC4/HIPK2/IKBKB/IL18/IL18R1/IRAK2/LGALS9/LRP6/MALT1/MAP3K13/MID2/MTDH/NOD1/PRKCH/PRKCI/PRKCZ/PRKD2/PYCARD/RIPK1/RIPK2/RIPK4/RNF31/ROR1/RTKN2/SLCO3A1/SMAD3/SMARCA4/SMARCB1/SP100/TAF1/TCF3/TIRAP/TLR2/TNF/TP53BP1/TRADD/TRAF2/TRAF5/TRIM13/TRIM22/TRIM25/TRIM26/TRIM27/TRIM34/TRIM37/TRIM38/TRIM5/TRIM52/TRIM8/ZBTB7A/ZC4H2	69	M-like	15h	5526	positive regulation of dna-binding transcription factor activity	2.26629	Transcription / translation
GO:1902107	positive regulation of leukocyte differentiation	69/4590	195/18805	0.353846	1.44969	3.58687	0.000368078	0.00541637	0.00445796	ACIN1/ACTL6A/AMBRA1/AP3B1/AP3D1/ARID1A/ARID1B/ARID2/BCL6/BRD4/BRD7/BTN2A2/CASP8/CBFB/CD74/CREB1/CYLD/DDRGK1/DUSP10/EP300/FOXO3/GAS6/IL15/IL15RA/IL18/IL4R/IL7/INPP5D/ITPKB/KITLG/KLHL25/LGALS9/LIF/MALT1/MMP14/NFKBIZ/NKAP/NOTCH2/OPA1/PBRM1/PCID2/PPARGC1B/PPP3CA/PRKCA/PRKCZ/PRKDC/RB1/RIPK1/RIPK2/RPTOR/RUNX1/SART1/SHB/SMARCA2/SMARCA4/SMARCB1/SMARCC1/SMARCC2/SMARCD1/SMARCE1/SOX4/STAT5B/SYK/TGFB1/TGFBR2/TNF/ZBTB1/ZBTB46/ZFP36L1	69	M-like	15h	5526	positive regulation of leukocyte differentiation	2.26629	NA
GO:1903708	positive regulation of hemopoiesis	69/4590	195/18805	0.353846	1.44969	3.58687	0.000368078	0.00541637	0.00445796	ACIN1/ACTL6A/AMBRA1/AP3B1/AP3D1/ARID1A/ARID1B/ARID2/BCL6/BRD4/BRD7/BTN2A2/CASP8/CBFB/CD74/CREB1/CYLD/DDRGK1/DUSP10/EP300/FOXO3/GAS6/IL15/IL15RA/IL18/IL4R/IL7/INPP5D/ITPKB/KITLG/KLHL25/LGALS9/LIF/MALT1/MMP14/NFKBIZ/NKAP/NOTCH2/OPA1/PBRM1/PCID2/PPARGC1B/PPP3CA/PRKCA/PRKCZ/PRKDC/RB1/RIPK1/RIPK2/RPTOR/RUNX1/SART1/SHB/SMARCA2/SMARCA4/SMARCB1/SMARCC1/SMARCC2/SMARCD1/SMARCE1/SOX4/STAT5B/SYK/TGFB1/TGFBR2/TNF/ZBTB1/ZBTB46/ZFP36L1	69	M-like	15h	5526	positive regulation of hemopoiesis	2.26629	NA
GO:1904263	positive regulation of TORC1 signaling	25/4590	54/18805	0.462963	1.89674	3.74979	0.000369268	0.00542114	0.00446188	CLEC16A/CSNK1A1/CTNS/CUL3/EP300/FNIP1/FNIP2/GPR137B/KLHL22/OGT/OTUD5/RPS6KB1/RRAGB/SEH1L/SESN2/SIK3/SLC38A9/SRC/STAMBPL1/SYK/TBK1/USP32/USP4/WAC/WDR59	25	M-like	15h	5526	positive regulation of torc1 signaling	2.26591	NA
GO:0018210	peptidyl-threonine modification	34/4590	81/18805	0.419753	1.71971	3.68856	0.000370362	0.00542446	0.00446461	APP/CAB39/CADM4/CDK10/CSNK2A1/DMTN/DYRK1A/EIF4G1/EOGT/GALNT11/GALNT2/GALNT6/GSK3B/HIPK2/HIPK3/LMTK2/MAP3K10/MAPK8/NLK/OXSR1/PARD3/PRKCA/PRKD2/PRKDC/RIPK2/RPTOR/SPRED2/STK39/TAF1/TBK1/TNKS/TNKS1BP1/UBE2K/WNK1	34	M-like	15h	5526	peptidyl-threonine modification	2.26564	NA
GO:0045945	positive regulation of transcription by RNA polymerase III	1990-12-01	19/18805	0.631579	2.58755	3.93409	0.000378822	0.0055225	0.00454531	BAZ1B/BRF1/CHD8/DDX21/ERCC6/ICE1/ICE2/MTOR/RPTOR/SF3B1/SMARCA5/ZNF143	12	M-like	15h	5526	positive regulation of transcription by rna polymerase iii	2.25786	Transcription / translation
GO:0046931	pore complex assembly	1990-12-01	19/18805	0.631579	2.58755	3.93409	0.000378822	0.0055225	0.00454531	ADAM10/AFDN/AHCTF1/ANO6/FXR1/NDC1/NUP107/NUP153/NUP205/NUP93/NUP98/PLEKHA7	12	M-like	15h	5526	pore complex assembly	2.25786	NA
GO:0043112	receptor metabolic process	32/4590	75/18805	0.426667	1.74803	3.68842	0.000383833	0.00556959	0.00458407	ABCA2/ACHE/ALS2/ARAP1/ARFGEF2/ECE1/EPS15/FUT8/INPP5F/ITCH/LMTK2/MTMR2/MYLIP/NEDD4/NEDD4L/PEX1/PEX6/PIK3R4/PLEKHA3/PSEN1/PTPN1/PTPN2/RAB29/RNF43/SCRIB/SMURF1/SNX25/TBC1D16/TGFB1/USP9X/UVRAG/ZNRF3	32	M-like	15h	5526	receptor metabolic process	2.25418	NA
GO:0071479	cellular response to ionizing radiation	32/4590	75/18805	0.426667	1.74803	3.68842	0.000383833	0.00556959	0.00458407	ATM/ATR/BABAM2/BARD1/BBC3/BCL2L1/CCND2/CHEK2/CLOCK/ECT2/GRB2/INO80/INTS7/KDM1A/LIG4/MAP3K20/MAPK14/MDM2/NIPBL/RAD1/RAD9A/SPIDR/TANK/TGFB1/TLK2/TNF/TNKS1BP1/TP53/TP53BP1/WRN/XRCC5/YAP1	32	M-like	15h	5526	cellular response to ionizing radiation	2.25418	Response to antibiotic / toxic substance
GO:2000144	positive regulation of DNA-templated transcription initiation	30/4590	69/18805	0.434783	1.78128	3.69447	0.000391332	0.00565637	0.00465549	BCLAF1/CAND1/DHX36/ERCC1/ERCC6/FOSL1/HNF1A/HNF1B/KAT8/MED1/MED12/MED13/MED14/MED15/MED17/MED23/MED25/MED26/MED27/MITF/NFKB1/NFKBIA/PAXIP1/SETX/TAF1/TAF2/TAF3/TAF6/TAF8/TP53	30	M-like	15h	5526	positive regulation of dna-templated transcription initiation	2.24746	Transcription / translation
GO:0050688	regulation of defense response to virus	29/4590	66/18805	0.439394	1.80017	3.70034	0.000392183	0.00565637	0.00465549	APOBEC3F/APOBEC3G/C1QBP/CCDC92/CGAS/DHX9/EIF2AK4/ERCC6/HERC5/HSP90AA1/IL15/ITCH/NT5C2/PARP9/PML/PPM1B/PYCARD/RNF216/SIN3A/STAT1/TNFAIP3/TRAF3/TRAF3IP1/TRAF3IP2/TRIM22/TRIM38/TRIM44/ZC3H12A/ZDHHC1	29	M-like	15h	5526	regulation of defense response to virus	2.24746	NA
GO:0045580	regulation of T cell differentiation	68/4590	192/18805	0.354167	1.451	3.56927	0.000392527	0.00565637	0.00465549	ABL1/ACTL6A/AMBRA1/AP3B1/AP3D1/ARID1A/ARID1B/ARID2/BCL6/BRAF/BRD4/BRD7/BTN2A2/CARD11/CBFB/CD74/CDKN2A/CYLD/DROSHA/DUSP10/EP300/ERBB2/FOXO3/IL15/IL18/IL4R/IL7/IRF1/ITPKB/KLHL25/LGALS9/MALT1/NFKBIZ/NKAP/NRARP/OPA1/PBRM1/PRDM1/PRKCZ/PTPN2/RC3H1/RC3H2/RIPK2/RUNX1/SART1/SH3RF1/SHB/SLC4A2/SMAD7/SMARCA2/SMARCA4/SMARCB1/SMARCC1/SMARCC2/SMARCD1/SMARCE1/SOS1/SOS2/SOX4/STAT5A/STAT5B/SYK/TCF7/TGFB1/TGFBR2/TMEM131L/ZBTB1/ZC3H12A	68	M-like	15h	5526	regulation of t cell differentiation	2.24746	NA
GO:0048015	phosphatidylinositol-mediated signaling	14/4590	24/18805	0.583333	2.38989	3.87154	0.000397829	0.00570044	0.00469176	INPP5F/PI4KA/PI4KB/PIK3C2A/PIK3C2B/PIK3C3/PIK3CA/PIK3CB/PLCB4/PLCE1/PLCG1/PLCH1/PLCL2/RPS6KB1	14	M-like	15h	5526	phosphatidylinositol-mediated signaling	2.24409	NA
GO:0051560	mitochondrial calcium ion homeostasis	14/4590	24/18805	0.583333	2.38989	3.87154	0.000397829	0.00570044	0.00469176	AFG3L2/ANXA6/C19orf12/DISC1/IMMT/LETM1/MCU/MCUB/MICU1/MICU2/PDZD8/RAP1GDS1/SLC25A27/SLC8B1	14	M-like	15h	5526	mitochondrial calcium ion homeostasis	2.24409	Mitochondrial metabolism
GO:0050792	regulation of viral process	53/4590	142/18805	0.373239	1.52914	3.59654	0.00039832	0.00570044	0.00469176	ADAR/APOBEC3C/APOBEC3F/APOBEC3G/CD74/CXCL8/DDX5/DHX9/EIF2AK2/FAM111A/HMGA2/HS3ST5/IFIH1/IFITM1/IL32/ILF3/KPNA2/KPNA6/LARP1/LGALS9/MDFIC/MID2/MX1/N4BP1/NECTIN2/NR5A2/OAS3/OASL/PKN2/PLSCR1/RSAD2/RSF1/SP100/SRPK1/SRPK2/STAT1/TMEM39A/TMPRSS4/TNF/TNIP1/TOP2B/TRIM13/TRIM25/TRIM27/TRIM28/TRIM38/TRIM5/TRIM8/TYRO3/UBP1/VPS37B/ZC3HAV1/ZNFX1	53	M-like	15h	5526	regulation of viral process	2.24409	NA
GO:0000422	autophagy of mitochondrion	45/4590	116/18805	0.387931	1.58933	3.61789	0.00040105	0.00572641	0.00471314	ABI2/AMBRA1/ARHGAP26/ATG10/ATG13/ATG14/ATG2B/ATG4B/ATG4C/ATG4D/ATG7/CAMKK2/CDC37/CDKN2A/CLEC16A/CSNK2A2/DELE1/DNM1L/FBXL4/FBXO7/FBXW7/HDAC6/HIF1A/HTT/HUWE1/LRBA/MAP1LC3A/OGT/PARL/PRKN/RETREG1/RNF41/SPATA18/SQSTM1/SREBF2/TIGAR/TIMM23/TP53/TSC2/ULK2/USP36/VPS13C/VPS13D/WIPI1/WIPI2	45	M-like	15h	5526	autophagy of mitochondrion	2.24212	Mitochondrial metabolism
GO:2000058	regulation of ubiquitin-dependent protein catabolic process	62/4590	172/18805	0.360465	1.47681	3.56964	0.00040687	0.00579627	0.00477063	AGTPBP1/ATXN3/AXIN1/AXIN2/BBS7/CDKN2A/CHFR/COMMD1/COP1/CSNK1A1/CSNK1E/CSNK2A1/CSNK2A2/DDRGK1/DET1/DISC1/FBXO22/FBXW7/FBXW8/FHIT/GLMN/GNA12/GSK3B/HECTD1/HIPK2/HSP90AB1/L3MBTL3/LATS1/MAGEF1/MDM2/MTM1/N4BP1/NFE2L2/NUB1/OGT/PDCL3/PHF20L1/PIAS1/PML/PRKN/PSEN1/PTK2/SH3RF1/SH3RF2/SMAD7/SMARCC1/SMURF1/SOCS4/SUFU/TAF1/TLK2/TMEM168/UBE2K/UBE3A/UBQLN4/UFL1/USP14/USP7/USP9X/VCP/WAC/XPO1	62	M-like	15h	5526	regulation of ubiquitin-dependent protein catabolic process	2.23685	NA
GO:0051494	negative regulation of cytoskeleton organization	59/4590	162/18805	0.364198	1.4921	3.57446	0.000408794	0.00581045	0.0047823	ADD1/ADD3/ARAP1/ARFGEF1/ARHGEF18/ARHGEF2/ARHGEF7/ARPIN/ATXN7/AVIL/BBS4/BMERB1/CAMSAP2/CARMIL1/CCDC88C/CDK5RAP2/CKAP2/CLASP1/CLASP2/DMTN/DYRK1A/EML2/FLII/HDAC6/HIP1R/IQCJ-SCHIP1/KANK1/KANK2/MAP1B/MAP2/MET/MID1/MYADM/PHLDB2/PIK3CA/PLEKHH2/PPFIA1/PRKN/RBM14/RDX/RHPN2/SMAD4/SPTAN1/SPTBN1/SSH1/SSH2/SSH3/SVIL/SWAP70/TACSTD2/TAOK1/TBCD/TJP1/TMEM67/TRIM37/TRIOBP/TTBK2/WASHC2C/WDR47	59	M-like	15h	5526	negative regulation of cytoskeleton organization	2.23579	NA
GO:0046330	positive regulation of JNK cascade	39/4590	97/18805	0.402062	1.64723	3.63151	0.000412591	0.00585111	0.00481577	APP/AXIN1/CCDC88C/CCN2/CRK/DAB2IP/DUSP22/EDN1/FGF19/HIPK2/LTBR/MAP2K4/MAP2K7/MAP3K10/MAP3K5/MAPK8IP3/MAPKBP1/MBIP/MFHAS1/MINK1/MTURN/NOD1/PJA2/PYCARD/RIPK1/RIPK2/RNF13/SEMA3A/SH3RF1/SH3RF2/STK3/TAOK1/TAOK3/TIRAP/TNF/TNIK/TPD52L1/WNT7A/WNT7B	39	M-like	15h	5526	positive regulation of jnk cascade	2.23276	NA
GO:1905037	autophagosome organization	48/4590	126/18805	0.380952	1.56074	3.58864	0.000427629	0.00604896	0.00497861	AMBRA1/AP5Z1/ATG10/ATG13/ATG14/ATG16L2/ATG2B/ATG4B/ATG4C/ATG4D/ATG7/ATM/C9orf72/CHEK2/DNAJC16/EHMT2/EPHB2/FEZ2/LRBA/LRSAM1/MAP1LC3A/MTM1/MTMR3/MTOR/PACS2/PIK3C2B/PIK3C3/PIKFYVE/PIP4K2A/PIP4K2B/PSEN1/RAB3GAP1/RAB3GAP2/RAB43/SCFD1/SMURF1/SNX18/SPG11/TBC1D12/TBC1D14/TCIRG1/TMEM39A/TP53INP1/UBXN2A/ULK2/VMP1/WIPI1/WIPI2	48	M-like	15h	5526	autophagosome organization	2.21832	NA
GO:0071826	protein-RNA complex organization	81/4590	237/18805	0.341772	1.40022	3.52332	0.000428476	0.00604896	0.00497861	AAR2/ADAR/AGO1/AGO2/AGO3/AGO4/ATM/ATR/BRIX1/CELF1/CELF2/CLNS1A/COIL/DDX42/DDX46/DENR/DHX29/DHX30/DHX9/DICER1/EIF2S3/EIF3A/EIF3B/FAF2/FASTKD2/GCFC2/GEMIN2/GEMIN8/HSP90AA1/HSP90AB1/KHDC4/KIF5B/KLC1/LUC7L/LUC7L2/LUC7L3/MDN1/MRM2/NAF1/NCBP1/NOL3/NVL/PRKDC/PRKRA/PRPF3/PRPF31/PRPF39/PRPF6/PRPF8/PTBP2/RBM5/RBMX2/RRP7A/RSRP1/RUVBL1/SART1/SART3/SCAF11/SETX/SF1/SF3A1/SF3A3/SF3B1/SF3B2/SF3B3/SFSWAP/SNIP1/SNRNP200/SRPK1/SRPK2/TFIP11/TXNL4A/USP39/USP4/VCP/XRCC5/YTHDC1/ZFAND1/ZNHIT3/ZNHIT6/ZRSR2	81	M-like	15h	5526	protein-rna complex organization	2.21832	NA
GO:1990138	neuron projection extension	61/4590	169/18805	0.360947	1.47878	3.55273	0.000433025	0.00609941	0.00502013	ABL1/ADNP/ALCAM/AUTS2/BCL11A/BMPR2/C9orf72/CDKL3/CDKL5/CLASP2/CLSTN3/CYFIP1/CYFIP2/DIP2B/DISC1/DNM2/EDN1/EDN2/EIF2AK4/GOLGA4/GSK3B/HDAC6/IQGAP1/ITSN2/LAMB2/MACF1/MAP1B/MAP2/MAP3K13/MECP2/MEGF8/NDEL1/NEDD4L/NRP1/NRP2/NTN1/PAFAH1B1/PLAA/PLXNA1/PLXNA3/PPP3CB/PRKCZ/PRKN/RUFY3/RYK/SEMA3A/SHTN1/SIN3A/SLC23A2/SMURF1/SPAG9/SPG11/SYT1/SYT17/TIAM1/TSC22D4/ULK2/USP9X/VCL/WASF1/ZFYVE27	61	M-like	15h	5526	neuron projection extension	2.21471	NA
GO:0048872	homeostasis of number of cells	110/4590	339/18805	0.324484	1.32939	3.47766	0.000452005	0.00635245	0.0052284	ABL1/ACIN1/ADAM17/ADAR/ADGRG1/AP3B1/ARHGEF5/ARID4A/ARMCX5-GPRASP2/ARNT/ASXL1/BAX/BBS4/BCL6/BCR/BPGM/BRD1/CARD11/CD74/CDK6/CYLD/DMTN/DNAJA3/DNASE2/EPG5/ETS1/EXT1/EZH2/FAM210B/FANCC/FECH/FOXO3/FSTL1/GIGYF2/HDAC6/HIF1A/HIPK2/HOXA5/HSCB/HSPA9/IL7/INPP5D/IREB2/ITPKB/JAK2/KCNQ1/KITLG/KLF13/KMT2A/KMT2E/L3MBTL3/LDB1/LGALS2/LGALS9/LYN/MAPK14/MED1/MEF2C/MFHAS1/MUC2/NAPEPLD/NF1/NFKBIZ/PACS1/PIK3CB/PKN1/PKNOX1/PMAIP1/POC1B/POLB/PPP3CB/PRKDC/PTPN11/PTPN2/RB1/RC3H1/RC3H2/RCOR1/SART3/SH2B3/SKIL/SLC15A4/SLC25A40/SMAD5/SMAP1/SOS1/SOS2/SOX4/SPNS2/STAT1/STAT3/STAT5B/TCIRG1/TGFB1/TGFBR3/TNFAIP3/TRAF3IP2/TUBA1A/UBA5/UBAP2L/UFL1/VPS54/WDR37/WDR48/ZBTB7A/ZFP36L1/ZFPM1/ZFX/ZNF16/ZNF251	110	M-like	15h	5526	homeostasis of number of cells	2.19706	NA
GO:0072665	protein localization to vacuole	36/4590	88/18805	0.409091	1.67602	3.61197	0.000458215	0.00642528	0.00528834	AP3B1/AP3D1/AP3M1/ATG14/CACNG4/GCC2/GGA3/GNPTAB/GPR137B/HGS/MON1B/MVB12B/NEDD4/PIK3C3/PIK3R4/PTPN23/ROCK2/SH3BP4/SMURF1/SQSTM1/STAM/STAM2/SZT2/TNFAIP3/UBAP1/VPS13C/VPS13D/VPS36/VPS37A/VPS37B/VPS37C/VPS41/VPS53/VPS54/VPS8/ZFYVE16	36	M-like	15h	5526	protein localization to vacuole	2.19211	NA
GO:0032231	regulation of actin filament bundle assembly	42/4590	107/18805	0.392523	1.60815	3.58478	0.000461629	0.00644805	0.00530708	ABL1/ALMS1/AMOT/ARAP1/ARHGEF10/ARHGEF10L/ARHGEF18/ARHGEF5/ASAP3/BBS4/BRAF/CARMIL1/CCN2/CD47/CLASP1/CLASP2/CX3CL1/FLNA/ITGB1BP1/LIMCH1/MET/MTOR/MTSS1/NF2/NRP1/PAK1/PHLDB2/PIK3R2/PPFIA1/PRKN/RDX/RHPN2/ROCK1/ROCK2/SMAD3/SWAP70/TACSTD2/TGFBR1/TJP1/TPM1/TSC1/TTC8	42	M-like	15h	5526	regulation of actin filament bundle assembly	2.19057	NA
GO:0001822	kidney development	106/4590	325/18805	0.326154	1.33624	3.4745	0.000461901	0.00644805	0.00530708	ACTA2/ACVR2B/AHI1/ALDH1A2/AMPD2/ANGPT2/ANKS6/AP1B1/AP2B1/APAF1/ARID5B/ASXL1/BAX/BICC1/BMP2/BMP7/C1GALT1/CASP9/CC2D2A/CD2AP/CEP290/CFLAR/CNTRL/CTNS/CUL3/DLG1/DLG5/DTNBP1/DYNC2H1/EDN1/EXT1/EZH2/FGF2/FGFR2/FMN1/FOXC1/FRAS1/GDF11/GREB1L/HNF1B/HS2ST1/INVS/IQGAP1/ITGA3/JAG1/KANK2/LAMA5/LAMB2/LIF/MAGED1/MAGI2/MEF2C/MPV17/MTSS1/MYO1E/NF1/NIPBL/NOTCH2/NPHP3/NRP1/NUP107/NUP160/NUP85/ODC1/PBX1/PKD1/PKD2/PKHD1/PLCE1/PODXL/PPP3CA/PRDM1/PRKX/PROM1/PTCH1/PTK7/PYGO2/RARB/SIX4/SMAD1/SMAD2/SMAD3/SMAD4/SMAD5/SMAD6/SMAD7/SOX4/STAT1/SULF2/TACSTD2/TBC1D32/TGFB1/TGFB2/TGFBR1/TIPARP/TRAF3IP1/TRAF3IP2/TSC1/VANGL2/WDPCP/WFS1/WNK4/WNT2B/WNT7B/WWTR1/YAP1	106	M-like	15h	5526	kidney development	2.19057	NA
GO:1903706	regulation of hemopoiesis	137/4590	436/18805	0.31422	1.28734	3.44954	0.000467243	0.0065081	0.00535651	ABL1/ACIN1/ACTL6A/AMBRA1/AP3B1/AP3D1/ARID1A/ARID1B/ARID2/ARNT/BCL6/BRAF/BRD1/BRD4/BRD7/BTN2A2/CARD11/CASP8/CBFB/CD74/CDK6/CDKN2A/CNOT4/CREB1/CUL4A/CYLD/DDRGK1/DROSHA/DUSP10/EP300/ERBB2/ETS1/FAM210B/FBXO7/FBXW7/FOXO3/FOXP1/FSTL3/GAS6/GPR137B/HIF1A/HLA-B/HMGB3/HOXA5/HSPA9/IL15/IL15RA/IL18/IL4R/IL7/ING5/INPP5D/IRF1/ITPKB/JAG1/KAT6A/KAT6B/KITLG/KLF13/KLHL25/L3MBTL1/LDB1/LGALS9/LIF/LYN/MALT1/MAPK14/MED1/MEF2C/MITF/MMP14/MTOR/MTURN/MYSM1/NF1/NFKBIA/NFKBIZ/NKAP/NOTCH2/NRARP/OPA1/PBRM1/PCID2/PIAS3/PPARGC1B/PPP3CA/PRDM1/PRKCA/PRKCZ/PRKDC/PTPN2/PTPN6/QKI/RARG/RB1/RC3H1/RC3H2/RCOR1/RIPK1/RIPK2/RNF41/RPTOR/RUNX1/SART1/SH3RF1/SHB/SLC4A2/SMAD7/SMAP1/SMARCA2/SMARCA4/SMARCB1/SMARCC1/SMARCC2/SMARCD1/SMARCE1/SOS1/SOS2/SOX4/STAT1/STAT3/STAT5A/STAT5B/SYK/TCF7/TCIM/TGFB1/TGFBR2/TMEM131L/TNF/UBASH3B/ZBTB1/ZBTB46/ZC3H12A/ZFP36L1/ZFPM1/ZNF16	137	M-like	15h	5526	regulation of hemopoiesis	2.18655	NA
GO:0048489	synaptic vesicle transport	23/4590	49/18805	0.469388	1.92306	3.67633	0.000490773	0.00682065	0.00561375	AP1G1/AP3B1/AP3D1/AP3M1/AP3M2/AP3S2/BLOC1S4/BORCS5/BTBD8/DNM1/DNM2/DNM3/DTNBP1/KIF1B/KIF5B/MAP2/MX1/MX2/PICALM/PRKN/RAB27A/SPG11/SYNJ1	23	M-like	15h	5526	synaptic vesicle transport	2.16617	NA
GO:0043244	regulation of protein-containing complex disassembly	49/4590	130/18805	0.376923	1.54423	3.53823	0.000498547	0.00691333	0.00569004	ADD1/ADD3/ADRB2/ARHGEF2/ATXN7/AVIL/BMERB1/CAMSAP2/CARMIL1/CCDC88C/CFL2/CKAP2/CLASP1/CLASP2/CLEC16A/DMTN/FLII/FYCO1/GSPT1/HDAC6/IGF1R/INSR/KIF21A/MAP1B/MID1/PIK3CA/PLEKHH2/RDX/RUBCN/SCAF4/SCAF8/SETX/SPAST/SPTAN1/SPTBN1/SVIL/SWAP70/TAOK1/TECPR1/TMEM39A/TNF/TRIOBP/TTBK2/UBQLN4/UPF1/UVRAG/WASHC2C/WDR47/WNK1	49	M-like	15h	5526	regulation of protein-containing complex disassembly	2.16031	NA
GO:0048384	retinoic acid receptor signaling pathway	18/4590	35/18805	0.514286	2.107	3.72485	0.000504298	0.00697168	0.00573806	ALDH1A2/ASXL1/CNOT1/CTBP2/DHRS3/ESRRG/EZH2/NCOA3/NR2C1/PML/PPARG/RARB/RARG/SNW1/SP100/THRB/TRIM16/VDR	18	M-like	15h	5526	retinoic acid receptor signaling pathway	2.15666	NA
GO:0003181	atrioventricular valve morphogenesis	15/4590	27/18805	0.555556	2.27608	3.77046	0.000507966	0.00697168	0.00573806	ACVR1/AXIN2/BMP2/BMPR1A/BMPR2/CCN1/MDM2/MDM4/NAGLU/SMAD4/SMAD6/SOX4/TGFB2/TGFBR2/ZFPM1	15	M-like	15h	5526	atrioventricular valve morphogenesis	2.15666	Wound repair / regeneration
GO:0043507	positive regulation of JUN kinase activity	15/4590	27/18805	0.555556	2.27608	3.77046	0.000507966	0.00697168	0.00573806	ARHGEF5/DAB2IP/ERN1/MAP2K7/MAP3K10/MAP3K13/MAP3K4/MAP3K5/MAP3K7/PAK1/PTPN1/SASH1/TAOK3/TNF/TRAF2	15	M-like	15h	5526	positive regulation of jun kinase activity	2.15666	NA
GO:0071108	protein K48-linked deubiquitination	15/4590	27/18805	0.555556	2.27608	3.77046	0.000507966	0.00697168	0.00573806	ATXN3/MINDY3/OTUB2/OTUD3/OTUD4/OTUD5/OTUD7B/TNFAIP3/USP14/USP20/USP25/USP33/USP34/USP37/VCPIP1	15	M-like	15h	5526	protein k48-linked deubiquitination	2.15666	NA
GO:1904262	negative regulation of TORC1 signaling	24/4590	52/18805	0.461538	1.8909	3.65555	0.0005086	0.00697168	0.00573806	AKT1S1/ATM/ATXN3/CASTOR2/DEPDC5/DEPTOR/ITFG2/NLK/NPC1/NPRL3/OTUD7B/SEH1L/SESN1/SESN2/SESN3/SZT2/TBK1/TSC1/TSC2/UBE2W/UBE3A/USP7/VHL/WDR59	24	M-like	15h	5526	negative regulation of torc1 signaling	2.15666	NA
GO:0032008	positive regulation of TOR signaling	32/4590	76/18805	0.421053	1.72503	3.59886	0.000509443	0.00697168	0.00573806	CLEC16A/CSNK1A1/CTNS/CUL3/EP300/FNIP1/FNIP2/GAS6/GPR137B/HDAC3/KLHL22/OGT/OTUD5/OTUD7B/PIK3CA/RICTOR/RPS6KB1/RPTOR/RRAGB/SEH1L/SESN2/SIK3/SLC38A9/SRC/STAMBPL1/SYK/TBK1/USP32/USP4/USP9X/WAC/WDR59	32	M-like	15h	5526	positive regulation of tor signaling	2.15666	NA
GO:0045727	positive regulation of translation	52/4590	140/18805	0.371429	1.52172	3.52086	0.000513604	0.00701234	0.00577152	ABCF1/AGO2/C1QBP/CDK5RAP1/CIRBP/CPEB3/CTIF/DHX29/DHX36/DHX9/EIF2AK4/EIF4G1/EIF4G3/ERBB2/FASTKD2/FXR1/GUF1/HABP4/HNRNPD/HNRNPU/KHDRBS1/LARP1/LARP1B/LARP4/LARP4B/METTL14/METTL8/MRPS27/MTOR/NAT10/NCK1/NCK2/NSUN5/OGT/PLD1/PLXNB2/PRKCH/PRKDC/PTAFR/RBM4/RCC1L/RMND1/RPS6KB1/SAMD4A/SH3BGRL/SOX4/THBS1/TNF/TRUB2/UPF3A/UPF3B/YBX3	52	M-like	15h	5526	positive regulation of translation	2.15414	Transcription / translation
GO:0002064	epithelial cell development	76/4590	221/18805	0.343891	1.40891	3.47462	0.000514657	0.00701234	0.00577152	ABI2/ACTA2/ADD1/AFDN/AMOTL2/AMPD2/ARHGEF26/ARID4A/ARID4B/ASXL1/ATRX/BCL11B/C1GALT1/CCDC88C/CCM2/CDK6/CLIC4/CLOCK/COL18A1/EPB41L5/EXPH5/FER/FLNA/FLNB/FNDC3A/FRMD6/FRS2/GDF11/GPAT4/GRHL2/GSK3B/HIF1A/HOXA5/HSD17B4/ICAM1/IFT74/IKBKB/IL6ST/IQGAP1/JAG1/LAMB2/MAGI1/MAGI2/MARVELD2/MET/MYADM/MYO1E/NOTCH2/PALLD/PDE4D/PKHD1/PODXL/PRDM1/RAPGEF1/RAPGEF2/RARB/RARG/RDX/RFX3/RILPL2/ROCK1/ROCK2/SIPA1L3/SRC/ST14/STC1/TFCP2L1/TGFB1/TIGAR/TJP1/TJP2/TNF/VCL/WNT7A/WNT7B/YAP1	76	M-like	15h	5526	epithelial cell development	2.15414	NA
GO:0060260	regulation of transcription initiation by RNA polymerase II	31/4590	73/18805	0.424658	1.7398	3.59867	0.000518956	0.00705555	0.00580708	CAND1/DHX36/ERCC1/ERCC6/FOXO1/HNF1A/HNF1B/KAT8/MED1/MED12/MED13/MED14/MED15/MED17/MED23/MED25/MED26/MED27/NFKB1/NFKBIA/PAXIP1/PCID2/PPM1D/PWWP2A/TAF1/TAF2/TAF3/TAF6/TAF8/TP53/ZNF451	31	M-like	15h	5526	regulation of transcription initiation by rna polymerase ii	2.15147	Transcription / translation
GO:0044839	cell cycle G2/M phase transition	58/4590	160/18805	0.3625	1.48514	3.50193	0.000521567	0.00707567	0.00582364	AKAP8/APP/ATAD5/ATM/ATR/AVEN/BABAM2/BARD1/BRD4/CCDC57/CCND1/CCNY/CDC14B/CDK10/CDK14/CDK6/CHEK2/CHFR/DNM2/DONSON/ENSA/FOXN3/ING4/INIP/INTS3/KHDRBS1/LATS1/MASTL/MBTPS1/MBTPS2/MRE11/MRNIP/MTA3/NABP1/NABP2/NBN/PAXIP1/PBX1/PDIK1L/PPM1D/PPME1/RAD50/RAD51B/RBBP8/RCC2/RINT1/RNASEH2B/RRM1/SIN3A/TAF2/TAOK1/TAOK3/TP53/TPD52L1/UIMC1/USP22/USP47/WEE1	58	M-like	15h	5526	cell cycle g2/m phase transition	2.15023	NA
GO:0097300	programmed necrotic cell death	27/4590	61/18805	0.442623	1.8134	3.61575	0.000533819	0.00721824	0.00594099	AIFM1/ARHGEF2/BAX/BOK/CASP8/CFLAR/CYLD/IRF3/ITCH/ITPK1/MAP3K5/MLKL/MUTYH/NINJ1/NOL3/OGT/PARP1/PGAM5/PRKN/PYGL/RIPK1/RNF31/TNF/TP53/TRAF2/TRPM7/YBX3	27	M-like	15h	5526	programmed necrotic cell death	2.14157	NA
GO:0046824	positive regulation of nucleocytoplasmic transport	28/4590	64/18805	0.4375	1.79242	3.60832	0.000534385	0.00721824	0.00594099	CPSF6/CTDSPL2/DHX9/ECT2/EFCAB7/EP300/FLNA/GAS6/GSK3B/HDAC3/HSP90AA1/IPO5/JAK2/KHDRBS1/MAPK14/MDM2/NEDD4/NRDE2/PIK3R2/PSEN1/SMAD3/TGFB1/TPR/TRIM28/UBR5/XPO4/ZC3H12A/ZPR1	28	M-like	15h	5526	positive regulation of nucleocytoplasmic transport	2.14157	NA
GO:0032042	mitochondrial DNA metabolic process	13/4590	22/18805	0.590909	2.42092	3.78929	0.000542214	0.00730001	0.00600829	DNAJA3/LIG3/LONP1/METTL4/MGME1/MPV17/PARP1/POLG2/PRIMPOL/RRM1/SESN2/TOP3A/TP53	13	M-like	15h	5526	mitochondrial dna metabolic process	2.13668	Mitochondrial metabolism
GO:0051983	regulation of chromosome segregation	51/4590	137/18805	0.372263	1.52514	3.50547	0.000544175	0.00730001	0.00600829	ACTL6A/ANAPC1/ANAPC4/ANAPC7/ARID1A/ARID1B/ARID2/ATM/BCL7A/BRD7/BUB3/CDC16/CDC23/CDC27/CDK5RAP2/CHFR/CSNK2A1/CSNK2A2/CUL3/DYNC1LI1/GEN1/HNRNPU/IK/KLHL22/MAD1L1/MAP3K20/NCAPD2/NCAPD3/NEK6/NSMCE2/NUMA1/PBRM1/PCID2/PLSCR1/PPP2R2D/PUM1/RAD18/RB1/RCC2/SMARCA2/SMARCA4/SMARCB1/SMARCC1/SMARCC2/SMARCD1/SMARCE1/SMC2/SMC5/SMC6/TPR/ZNF207	51	M-like	15h	5526	regulation of chromosome segregation	2.13668	NA
GO:0051251	positive regulation of lymphocyte activation	109/4590	337/18805	0.323442	1.32513	3.42228	0.000545108	0.00730001	0.00600829	ABL1/ABL2/ACTL6A/AKIRIN2/AMBRA1/AP3B1/AP3D1/ARID1A/ARID1B/ARID2/ATAD5/BCL6/BRD4/BRD7/BTN2A2/CARD11/CBFB/CD276/CD40/CD47/CD74/CSK/CYLD/DDRGK1/DNAJA3/DUSP10/EP300/EPHB2/EXOSC6/FBXO38/FOXO3/FYN/GAS6/HLA-DMA/HSPD1/HSPH1/ICOSLG/IL15/IL15RA/IL18/IL4R/IL6ST/IL7/INPP5D/ITPKB/JAK2/KITLG/KLHL22/KLHL25/KLRK1/KMT5B/KMT5C/LGALS9/LYN/MALT1/MAP3K8/MEF2C/MLH1/MMP14/MSH2/MTOR/NCK1/NCK2/NFATC2/NFKBIZ/NKAP/NSD2/OPA1/PAXIP1/PBRM1/PCID2/PIK3CA/PPP3CA/PRKCZ/PRKDC/PTPN11/PTPN6/PYCARD/RIF1/RIPK2/RUNX1/SART1/SH3KBP1/SHB/SLC39A10/SLC7A1/SMARCA2/SMARCA4/SMARCB1/SMARCC1/SMARCC2/SMARCD1/SMARCE1/SOX4/SRC/STAT5B/SYK/TCF3/TGFB1/TGFBR2/TICAM1/TIRAP/TNFRSF14/TP53BP1/TYK2/VTCN1/YES1/ZBTB1/ZNF335	109	M-like	15h	5526	positive regulation of lymphocyte activation	2.13668	NA
GO:0060562	epithelial tube morphogenesis	109/4590	337/18805	0.323442	1.32513	3.42228	0.000545108	0.00730001	0.00600829	ABL1/ACVR1/AHI1/APAF1/AREG/ARHGAP35/BBS4/BBS7/BMP2/BMP7/BTRC/C1orf54/C2CD3/CC2D2A/CCM2/CELSR1/CEP290/CLIC4/CLUAP1/COBL/COL4A1/CTNS/DEAF1/DLG1/DLG5/EDN1/EXT1/FGF2/FGFR2/FMN1/FOXP1/FZD6/GLMN/GREB1L/GRHL2/HIF1A/HNF1B/HOXA5/HS2ST1/IFT52/IFT57/KDM2B/KDM5B/KIF20B/LAMA5/LIAS/LRP5/MAGED1/MED1/MED12/MEF2C/MEGF8/MET/MIB1/MICAL2/MMP14/MTHFD1L/MTHFR/MTSS1/NOTCH2/NPHP3/NRARP/NRP1/NTN1/OPA1/PAK1/PBX1/PHACTR4/PKD1/PKD2/PKHD1/PLXNB2/PML/PODXL/PPP3R1/PRKD2/PRKX/PSEN1/PTCH1/PTK7/RARG/RBPJ/RNF207/SCRIB/SEC24B/SETD2/SIX4/SKI/SMAD3/SMAD4/SRC/ST14/STARD13/STK3/SUFU/TACSTD2/TEAD2/TGFB1/TGFB2/TGFBR2/TNF/TSC1/TSC2/TULP3/VANGL2/VDR/WNK4/WNT2B/YAP1	109	M-like	15h	5526	epithelial tube morphogenesis	2.13668	Wound repair / regeneration
GO:0060828	regulation of canonical Wnt signaling pathway	92/4590	277/18805	0.33213	1.36072	3.4368	0.000546815	0.00730722	0.00601422	ADNP/APP/AXIN1/AXIN2/BICC1/BMP2/BTRC/CCDC88C/CCNY/CDH3/CDK14/CHD8/CSNK1A1/CSNK1E/CSNK1G1/CSNK1G3/CTNND1/CYLD/DAB2IP/EGFR/FAM53B/FERMT1/FGF2/FGFR2/FOXO1/FOXO3/FZD6/G3BP1/GNAQ/GPRC5B/GSK3B/INVS/JADE1/KANK1/KPNA1/KREMEN1/LATS1/LATS2/LIMD1/LRRK1/LYPD6/MAPK14/MCC/MLLT3/NFKB1/NPHP3/NPHP4/NRARP/OTUD5/OTULIN/POU5F1/PPM1B/PPP2R3A/PRKN/PSEN1/PTK7/PTPRU/RBPJ/RECK/RUVBL1/SCYL2/SIAH2/SMAD3/SMAD4/SMURF2/SOX4/SRC/STK3/SULF2/TBL1X/TBL1XR1/TGFB1/TLE1/TLE2/TLE4/TMEM131L/TNKS/TNKS2/TPBG/TRPM4/TTC21B/UBAC2/UBR5/USP34/USP47/VCP/WLS/WNK1/WNK2/WWTR1/YAP1/ZNRF3	92	M-like	15h	5526	regulation of canonical wnt signaling pathway	2.13625	NA
GO:0031112	positive regulation of microtubule polymerization or depolymerization	19/4590	38/18805	0.5	2.04847	3.6763	0.000560776	0.00747415	0.00615162	AKAP9/ARL2/CDK5RAP2/CKAP5/CLASP1/CLIP1/DCTN1/DRG1/GIT1/MAP1B/MECP2/MET/NUMA1/OCLN/PAK1/SLAIN1/SLAIN2/SPAST/TOGARAM1	19	M-like	15h	5526	positive regulation of microtubule polymerization or depolymerization	2.12644	NA
GO:0060759	regulation of response to cytokine stimulus	70/4590	201/18805	0.348259	1.4268	3.45681	0.000561697	0.00747415	0.00615162	ADAM17/ADAR/CARD8/CASP8/CD40/CD74/CDC37/CYLD/DHX9/DICER1/DNAJA3/EDN1/EXT1/GAS6/GIGYF2/HIF1A/HIPK1/IFIH1/IKBKB/IKBKE/IL6ST/IL7/IRAK2/IRF3/MAP2K5/MAPKAPK2/MED1/NKIRAS1/NLRC5/NOL3/OAS3/OTUD4/OTULIN/PAFAH1B1/PALM3/PARP14/PARP9/PIAS3/PPARG/PRKN/PTPN1/PTPN11/PTPN2/PTPN6/PXDN/PYCARD/RABGEF1/RBM47/RFFL/RIPK1/RIPK2/ROBO1/SAMHD1/SH2B3/SHARPIN/SIGIRR/SPPL2B/STAT2/SYK/TANK/TBK1/TLR2/TNFAIP3/TRAF2/TRIM44/TRIM56/TXK/UBE2K/USP25/VRK2	70	M-like	15h	5526	regulation of response to cytokine stimulus	2.12644	Inflammation
GO:0042594	response to starvation	79/4590	232/18805	0.340517	1.39508	3.44071	0.000567369	0.0075336	0.00620054	ADSL/AMBRA1/ATG14/ATG7/ATXN3/BCAS3/BMPR2/CBL/CHKA/CLEC16A/CPEB4/DELE1/DEPDC5/EHMT2/EIF2AK2/EIF2AK3/EIF2AK4/FBXO22/FNIP1/FOXK1/FOXK2/FOXO1/FOXO3/GAS6/GCN1/GNPAT/IGF1R/ITFG2/JMY/LARP1/LRP11/MAP1LC3A/MAP3K5/MAPK8/MAX/MCU/MICU1/MTMR3/MTOR/NFE2L2/NPRL3/NUAK2/PAK1/PAK4/PIK3C2B/PIK3C3/PIK3R4/PMAIP1/PPM1D/PRKAG1/PRKCH/RPTOR/RRAGB/SEH1L/SESN1/SESN2/SESN3/SLC7A5/SRD5A1/SREBF2/SZT2/TBC1D5/TNRC6A/TP53/TSC1/TSC2/TTC5/UCP2/ULK2/USP33/VPS41/WDR59/WIPI1/WIPI2/WNT2B/WRN/YME1L1/ZC3H12A/ZFYVE1	79	M-like	15h	5526	response to starvation	2.123	NA
GO:0072175	epithelial tube formation	50/4590	134/18805	0.373134	1.52871	3.49017	0.00057635	0.00763664	0.00628535	ABL1/APAF1/ARHGAP35/BBS4/BMP7/CC2D2A/CELSR1/CEP290/CLUAP1/COBL/DEAF1/FGF2/FGFR2/FZD6/GLMN/GRHL2/HIF1A/HNF1B/HS2ST1/IFT52/IFT57/KDM2B/KIF20B/LIAS/MED12/MIB1/MTHFD1L/MTHFR/OPA1/PHACTR4/PLXNB2/PODXL/PTCH1/PTK7/RARG/SCRIB/SEC24B/SETD2/SIX4/SKI/ST14/STK3/SUFU/TEAD2/TGFB1/TGFB2/TSC1/TSC2/TULP3/VANGL2	50	M-like	15h	5526	epithelial tube formation	2.1171	NA
GO:0045930	negative regulation of mitotic cell cycle	83/4590	246/18805	0.337398	1.3823	3.42971	0.000578494	0.00764884	0.00629539	ABL1/ACVR1/ANGEL2/ATM/ATR/AVEN/BABAM2/BARD1/BCL6/BMP7/BRD7/BTG3/BTN2A2/BUB3/CCND1/CDC14B/CDK5RAP2/CHEK2/CHFR/CRLF3/CTDSPL/DCUN1D3/DLG1/DONSON/DYNC1LI1/EGFR/EZH2/FBXO31/FBXO7/FOXC1/FOXN3/GEN1/GIGYF2/IK/INIP/INTS3/JADE1/KANK2/KLHL22/MAD1L1/MAP3K20/MBTPS1/MBTPS2/MRE11/MRNIP/MSH2/NABP1/NABP2/NBN/NEK11/PCID2/PDIK1L/PKD2/PML/PPP1R10/PRKDC/PRMT2/PTPN3/RAD50/RAD9A/RB1/RBBP8/RBL2/RFWD3/RINT1/SCRIB/SDE2/TAOK1/TAOK3/TNF/TOM1L2/TP53/TPR/TRIM35/UIMC1/USP47/WAC/WEE1/XPC/YTHDC2/ZFP36L1/ZNF207/ZNF655	83	M-like	15h	5526	negative regulation of mitotic cell cycle	2.1164	NA
GO:0090068	positive regulation of cell cycle process	91/4590	274/18805	0.332117	1.36067	3.41735	0.000584852	0.00771067	0.00634628	ADAM17/ANAPC7/ANKRD17/APP/ATAD5/ATRX/BRD4/BTC/CCND1/CCND2/CDC14B/CDC16/CDC23/CDK10/CEP120/CEP295/CHEK2/CPSF3/CSPP1/CUL3/CUL4A/DBF4/DDRGK1/DYNC1H1/DYNC1LI1/ECT2/EDN1/EGFR/EIF4G1/EREG/EXOC7/EZH2/GEN1/GPSM2/HNRNPU/IGF1R/INO80/INSR/KIF20B/KIF3B/KLHL18/KMT2E/LRP5/LSM10/MAD1L1/MAP3K20/MDM2/MED1/MTA3/NCAPD2/NCAPD3/NSMCE2/NUMA1/NUP62/PBX1/PCID2/PHIP/PKN2/PKP4/PLSCR1/PPP1R10/PRKCE/RAB11FIP3/RAB11FIP4/RAD18/RAD51B/RB1/RCC2/RDX/ROCK2/RPTOR/RRM1/SASS6/SH2B1/SIN3A/SLF1/SLF2/SMC2/SMC5/SMC6/SMPD3/SPAST/SVIL/TGFA/TGFB1/TNF/TPR/USP19/WIZ/WNK1/ZNF16	91	M-like	15h	5526	positive regulation of cell cycle process	2.11291	NA
GO:0001838	embryonic epithelial tube formation	46/4590	121/18805	0.380165	1.55752	3.49603	0.000586869	0.00771067	0.00634628	ABL1/APAF1/ARHGAP35/BBS4/BMP7/CC2D2A/CELSR1/CLUAP1/COBL/DEAF1/FZD6/GLMN/GRHL2/HIF1A/HNF1B/HS2ST1/IFT52/IFT57/KDM2B/KIF20B/LIAS/MED12/MIB1/MTHFD1L/MTHFR/OPA1/PHACTR4/PLXNB2/PTCH1/PTK7/RARG/SCRIB/SEC24B/SETD2/SIX4/SKI/ST14/STK3/SUFU/TEAD2/TGFB1/TGFB2/TSC1/TSC2/TULP3/VANGL2	46	M-like	15h	5526	embryonic epithelial tube formation	2.11291	Stemness
GO:0006275	regulation of DNA replication	46/4590	121/18805	0.380165	1.55752	3.49603	0.000586869	0.00771067	0.00634628	ACTL6A/ANKRD17/ATAD5/ATR/ATRX/BAZ1A/BCL6/CIZ1/DBF4/DHX9/EGFR/EHMT2/EREG/FAF1/GMNN/GTPBP4/ING5/INO80/INO80D/JADE1/JADE2/JADE3/KCTD13/LIG3/MAP2K4/MCM7/MCRS1/METTL4/NBN/ORC3/ORC5/PDS5A/RBBP6/RUVBL1/SMARCA5/SMC3/TNFAIP1/TP53/TSPYL2/TTF1/USP37/WAPL/WEE1/WIZ/WRNIP1/ZBTB38	46	M-like	15h	5526	regulation of dna replication	2.11291	NA
GO:1902117	positive regulation of organelle assembly	36/4590	89/18805	0.404494	1.65719	3.53134	0.000590748	0.00774536	0.00637484	ARHGAP35/ARHGEF5/ASAP1/BBS4/CAPRIN1/CEP120/CEP135/CEP295/CNOT1/CNOT6/CROCC/DYNC1H1/ENTR1/G3BP1/GPSM2/GSK3B/HTT/LRSAM1/MARK4/NUMA1/NUP62/PAN3/PIP4K2A/PIP4K2B/RAB11FIP3/RAB3GAP1/RAB3GAP2/RAB3IP/SASS6/SEPTIN9/SNX18/SRC/STX18/TNF/UBAP2L/WIPI1	36	M-like	15h	5526	positive regulation of organelle assembly	2.11096	NA
GO:0046856	phosphatidylinositol dephosphorylation	16/4590	30/18805	0.533333	2.18504	3.69115	0.00061033	0.00798537	0.00657238	FIG4/INPP4B/INPP5B/INPP5D/INPP5F/INPPL1/MTM1/MTMR1/MTMR12/MTMR2/MTMR3/MTMR4/MTMR9/SACM1L/SYNJ1/SYNJ2	16	M-like	15h	5526	phosphatidylinositol dephosphorylation	2.0977	NA
GO:0007265	Ras protein signal transduction	45/4590	118/18805	0.381356	1.5624	3.48234	0.000618914	0.00808078	0.0066509	BRAP/CDKN2A/DAB2IP/EPHB2/FGF2/G3BP1/GNB1/GRB2/ITPKB/KITLG/KSR1/MAPKAP1/MAPKAPK5/NF1/NOTCH2/NTN1/NUP62/PICALM/PLCE1/PLD1/PLK2/RABGEF1/RABL3/RALGPS1/RAPGEF1/RAPGEF2/RAPGEF4/RAPGEF5/RAPGEF6/RASA2/RASGEF1B/RASGRP3/RB1/RGL1/RGL2/RGL3/RRAS2/SHTN1/SOS1/SOS2/SQSTM1/SRC/SYDE2/TGFB2/TP53	45	M-like	15h	5526	ras protein signal transduction	2.09255	NA
GO:0007160	cell-matrix adhesion	81/4590	240/18805	0.3375	1.38272	3.39077	0.000661706	0.00862148	0.00709593	ABL1/ACER2/ACTN1/ADAMTS9/AJUBA/ARHGEF7/BCAM/BCL6/BCR/CASK/CCN2/CD44/CDK6/CDKN2A/CLASP1/CLASP2/COL16A1/CX3CL1/DISC1/DMTN/DUSP22/EFNA5/EPB41L5/FERMT1/FMN1/GSK3B/ITGA3/ITGAV/ITGB1BP1/ITGB4/ITGB8/JAG1/LDB1/LIMCH1/LIMS1/MACF1/MAP4K4/MINK1/MKLN1/MMP14/MUC4/NF1/NF2/NRP1/PEAK1/PHLDB2/PIK3CB/PIP5K1A/PKD1/PKHD1/PLAU/PLEKHA2/PPFIA1/PRKCZ/PTK2/PTPRA/PTPRJ/PTPRK/RASA1/RCC2/RIN2/ROCK1/ROCK2/SGCE/SKAP1/SMAD3/SNED1/SORBS1/SRC/THBS1/THBS3/TIAM1/TLN1/TMEM8B/TRPM7/TSC1/UTRN/VCL/VWA2/WDPCP/ZYX	81	M-like	15h	5526	cell-matrix adhesion	2.06442	NA
GO:0035148	tube formation	54/4590	148/18805	0.364865	1.49483	3.43421	0.000666829	0.00867017	0.007136	ABL1/APAF1/ARHGAP35/BBS4/BMP7/CC2D2A/CELSR1/CEP290/CLUAP1/COBL/DAB2IP/DEAF1/FGF2/FGFR2/FZD6/GLMN/GRHL2/HIF1A/HNF1B/HS2ST1/IFT52/IFT57/ITGB1BP1/KDM2B/KIF20B/LIAS/MED12/MIB1/MTHFD1L/MTHFR/NFIB/OPA1/PHACTR4/PLXNB2/PODXL/PTCH1/PTK7/RARG/SCRIB/SDCCAG8/SEC24B/SETD2/SIX4/SKI/ST14/STK3/SUFU/TEAD2/TGFB1/TGFB2/TSC1/TSC2/TULP3/VANGL2	54	M-like	15h	5526	tube formation	2.06197	NA
GO:0032480	negative regulation of type I interferon production	22/4590	47/18805	0.468085	1.91772	3.57952	0.000677994	0.00878484	0.00723038	CUL3/CYLD/DDX56/DHX58/ITCH/KAT8/KLHL22/MORC3/NLRX1/NMI/NPLOC4/OTUD5/PPM1B/PTPN11/PYCARD/QKI/REL/RELB/RNF216/TRAF3IP1/TRIM27/XAF1	22	M-like	15h	5526	negative regulation of type i interferon production	2.05627	NA
GO:0016050	vesicle organization	123/4590	389/18805	0.316195	1.29544	3.3458	0.000678458	0.00878484	0.00723038	ABCA1/AGFG1/AGFG2/ALS2/ANKFY1/ANKRD27/AP1B1/AP1G1/AP1S3/AP3B1/AP3D1/AP3M1/AP3M2/AP3S2/ARFGEF2/ATP6V1C1/ATP6V1H/BLOC1S4/BTBD8/CC2D1A/CREB1/CUL3/DNAJC13/DNM1/DNM2/DNM3/DTNBP1/EEA1/EPS15/FNBP1L/GBF1/GOLPH3L/GOSR1/HGS/HOOK2/HOOK3/HPS1/HPS3/HPS5/KIF13A/LYST/MFSD14A/MVB12B/MX1/MX2/MYO18A/NECTIN2/OSBP/PAFAH1B1/PI4K2A/PICALM/PIKFYVE/PIP4K2A/PIP4K2B/PLEKHA3/PLEKHM1/POC1B/PRKCI/PRKN/RAB20/RAB27A/RAB29/RAB38/RAB4B/RFX2/RPH3AL/RUFY1/SCAP/SEC24B/SEC31A/SHROOM2/SLC9A8/SNAP47/SNX10/SNX19/SNX33/SPG11/SQSTM1/STAM/STAM2/STX16/STX5/STX6/STX8/STXBP1/STXBP6/SYNJ1/SYT1/SYT11/TBC1D4/TGFBRAP1/TMCC1/TRAPPC10/TRAPPC11/TRAPPC12/TRAPPC13/TRAPPC2B/TRAPPC6A/TRAPPC9/TSNARE1/UBAP1/UBR4/USO1/UVRAG/VAMP2/VIPAS39/VPS13B/VPS16/VPS18/VPS36/VPS37A/VPS37B/VPS37C/VPS39/VPS41/VPS8/VTI1A/WASHC4/WASHC5/ZDHHC2/ZDHHC20/ZFYVE16/ZNRF1	123	M-like	15h	5526	vesicle organization	2.05627	NA
GO:0060411	cardiac septum morphogenesis	31/4590	74/18805	0.418919	1.71629	3.50818	0.000686583	0.00887167	0.00730185	ACVR1/BMP7/BMPR1A/BMPR2/CCN1/CHD7/DHRS3/FGFR2/GATA6/JAG1/MDM2/NOTCH2/NRP1/NRP2/NSD2/PARVA/RARB/RBPJ/ROBO1/SAV1/SEMA3C/SMAD4/SMAD6/SMAD7/SOX4/TGFB2/TGFBR1/TGFBR2/TGFBR3/TP53/ZFPM1	31	M-like	15h	5526	cardiac septum morphogenesis	2.05199	Wound repair / regeneration
GO:0009755	hormone-mediated signaling pathway	76/4590	223/18805	0.340807	1.39627	3.38264	0.000693616	0.00894407	0.00736144	ALDH1A2/ASXL1/CALCOCO1/CARM1/CLOCK/CNOT1/CNOT9/CRY1/CRY2/CTBP2/DAXX/DDRGK1/DDX17/DDX5/DDX54/DHRS3/DNAAF4/EP300/ESR2/ESRRG/EZH2/FOXP1/HDAC6/JAK2/KANK2/KDM1A/KDM3A/KDM4C/KMT2D/LANCL2/LATS1/LATS2/LBH/MED1/NCOA1/NCOA3/NCOR1/NCOR2/NEDD4/NR2C1/NR5A2/PAK1/PARP1/PIAS2/PKN1/PLPP1/PMEPA1/PML/PPARG/PPARGC1B/PRMT2/PTPN11/RARB/RARG/RBFOX2/SAFB/SAFB2/SLC27A1/SMARCA4/SNW1/SP100/SRC/STRN3/THRB/TRERF1/TRIM16/TRIM24/TRIP4/UBA5/UBE3A/UBR5/UFL1/UFSP2/VDR/VPS18/ZBTB7A	76	M-like	15h	5526	hormone-mediated signaling pathway	2.04846	NA
GO:0000423	mitophagy	38/4590	96/18805	0.395833	1.62171	3.47021	0.000695587	0.00895032	0.00736658	ABI2/AMBRA1/ARHGAP26/ATG10/ATG13/ATG14/ATG4B/ATG4C/ATG4D/ATG7/CDC37/CLEC16A/CSNK2A2/DELE1/DNM1L/FBXO7/FBXW7/HDAC6/HIF1A/HTT/HUWE1/LRBA/MAP1LC3A/OGT/PARL/PRKN/RETREG1/RNF41/SQSTM1/SREBF2/TIGAR/TIMM23/TP53/TSC2/ULK2/USP36/VPS13C/VPS13D	38	M-like	15h	5526	mitophagy	2.04816	NA
GO:0010976	positive regulation of neuron projection development	59/4590	165/18805	0.357576	1.46497	3.4088	0.000698166	0.00895032	0.00736658	ABL1/ABL2/ADNP/ANKRD27/AP2A1/ARHGAP35/ARMCX5-GPRASP2/AVIL/BAIAP2/BCL11A/BMP7/BMPR1A/BRAF/CAMK1D/CAPRIN1/CBFA2T2/CFLAR/COBL/CX3CL1/CYFIP1/DAB2IP/DBN1/DDX56/DHX36/DISC1/DMD/ENC1/EP300/EPHB2/EZH2/FBXO38/FIG4/FLNA/FYN/IGF1R/ITGA3/KDM1A/KIDINS220/LYN/MAGI2/NCK1/NCKIPSD/NFE2L2/NTRK2/PAFAH1B1/PLXNB2/PPP2R5B/PRKCI/PTK7/RAPGEF1/RAPGEF2/RYK/SETX/SMAD1/STAU2/STYXL1/TIAM1/TUBB2B/WASHC5	59	M-like	15h	5526	positive regulation of neuron projection development	2.04816	NA
GO:1902116	negative regulation of organelle assembly	23/4590	50/18805	0.46	1.8846	3.55902	0.000700741	0.00895032	0.00736658	CDK10/CDK5RAP2/CEP97/EHMT2/FEZ2/LIMK2/MAK/MAP4/MPHOSPH9/MTM1/NBDY/ODF2L/PATL2/RBM14/SCFD1/SMAD4/STYXL1/TCHP/TMEM39A/TRIM37/USP10/WDR44/YAP1	23	M-like	15h	5526	negative regulation of organelle assembly	2.04816	NA
GO:0018107	peptidyl-threonine phosphorylation	30/4590	71/18805	0.422535	1.73111	3.50713	0.000701186	0.00895032	0.00736658	APP/CAB39/CADM4/CDK10/CSNK2A1/DMTN/DYRK1A/EIF4G1/GSK3B/HIPK2/HIPK3/LMTK2/MAP3K10/MAPK8/NLK/OXSR1/PARD3/PRKCA/PRKD2/PRKDC/RIPK2/RPTOR/SPRED2/STK39/TAF1/TBK1/TNKS/TNKS1BP1/UBE2K/WNK1	30	M-like	15h	5526	peptidyl-threonine phosphorylation	2.04816	NA
GO:0007041	lysosomal transport	50/4590	135/18805	0.37037	1.51739	3.42823	0.000701256	0.00895032	0.00736658	ADRB2/ALS2/ANKFY1/AP1G1/AP3B1/AP3D1/AP3M1/ATG14/C9orf72/CACNG4/CCDC91/DENND3/EPG5/GAK/GCC2/GGA3/GNPTAB/HGS/HGSNAT/HMGXB4/HOOK2/HOOK3/IGF2R/KIF13A/LYST/MGRN1/MTM1/NEDD4/NPC1/PIK3C3/PIK3R4/PLEKHM1/PRKN/RAB12/RBSN/SCYL2/SLC30A4/TGFBRAP1/TRAK1/UEVLD/VCP/VIPAS39/VPS16/VPS18/VPS39/VPS41/VPS51/VPS53/VPS54/ZFYVE16	50	M-like	15h	5526	lysosomal transport	2.04816	NA
GO:0051057	positive regulation of small GTPase mediated signal transduction	29/4590	68/18805	0.426471	1.74723	3.50765	0.000713302	0.00906705	0.00746266	ADGRG1/AKAP13/ALS2/ARHGEF3/ARRB1/AUTS2/CDKL5/CRK/CSNK1A1/ERBB2/FXR1/ITGAV/ITPKB/KITLG/LPAR2/MAP4K4/MAPRE2/MCF2L/NOTCH2/PICALM/PIK3CB/PLXNB1/PRAG1/ROBO1/SEMA4D/SOS1/SOS2/SRC/TNS3	29	M-like	15h	5526	positive regulation of small gtpase mediated signal transduction	2.04253	NA
GO:0070918	regulatory ncRNA processing	29/4590	68/18805	0.426471	1.74723	3.50765	0.000713302	0.00906705	0.00746266	ADAR/AGO1/AGO2/AGO3/AGO4/DDX5/DGCR8/DICER1/DROSHA/MECP2/NCBP1/NUP155/PARN/PIWIL4/PRKRA/PUM1/RIPK1/SMAD1/SMAD2/SMAD3/SNIP1/STAT3/TGFB1/TP53/TRUB1/TUT4/TUT7/ZC3H7A/ZC3H7B	29	M-like	15h	5526	regulatory ncrna processing	2.04253	Transcription / translation
GO:0031669	cellular response to nutrient levels	86/4590	258/18805	0.333333	1.36565	3.36044	0.000715971	0.00906913	0.00746437	AMBRA1/ATG14/ATG7/ATXN3/BMPR2/CHKA/CLEC16A/CPEB4/CREBBP/CSNK1A1/DEPDC5/EHMT2/EIF2AK2/EIF2AK3/EIF2AK4/EIF4G1/EP300/FBXO22/FNIP1/FOXO1/FOXO3/GAS6/GCN1/IGF1R/ITFG2/JMY/KANK2/MAP1LC3A/MAP3K5/MAPK8/MAPKAP1/MAX/MCU/MDM2/MED1/MICU1/MTMR3/MTOR/NCOA1/NCOA3/NFE2L2/NPRL3/NUAK2/OGT/OTUD3/PAK1/PAK4/PIK3C2B/PIK3C3/PIK3R4/PLD1/PMAIP1/PPM1D/PRKAG1/PRKCH/RICTOR/RPS6KB1/RPTOR/RRAGB/SEH1L/SESN1/SESN2/SESN3/SLC7A5/SNW1/SRD5A1/SREBF2/SZT2/TNRC6A/TP53/TRIM24/TSC1/TSC2/TTC5/UCP2/USP33/VDR/VPS41/WDR59/WIPI1/WIPI2/WNT2B/WRN/YME1L1/ZC3H12A/ZFYVE1	86	M-like	15h	5526	cellular response to nutrient levels	2.04243	NA
GO:0051646	mitochondrion localization	24/4590	53/18805	0.45283	1.85522	3.54284	0.000716366	0.00906913	0.00746437	AGTPBP1/ARMC1/BRAT1/CLUH/DNM1L/HDAC6/HIF1A/KIF1B/KIF5B/LRPPRC/MAP1B/MEF2A/MFN1/MTM1/MYO19/NECTIN2/OPA1/PKD1/RHOT1/RHOT2/SPAST/SYBU/TRAK1/TRAK2	24	M-like	15h	5526	mitochondrion localization	2.04243	Mitochondrial metabolism
GO:0045582	positive regulation of T cell differentiation	46/4590	122/18805	0.377049	1.54475	3.43015	0.000722104	0.00912331	0.00750896	ACTL6A/AMBRA1/AP3B1/AP3D1/ARID1A/ARID1B/ARID2/BCL6/BRD4/BRD7/BTN2A2/CBFB/CD74/CYLD/DUSP10/EP300/FOXO3/IL18/IL4R/IL7/ITPKB/KLHL25/LGALS9/MALT1/NFKBIZ/NKAP/OPA1/PBRM1/PRKCZ/RIPK2/RUNX1/SART1/SHB/SMARCA2/SMARCA4/SMARCB1/SMARCC1/SMARCC2/SMARCD1/SMARCE1/SOX4/STAT5B/SYK/TGFB1/TGFBR2/ZBTB1	46	M-like	15h	5526	positive regulation of t cell differentiation	2.03985	NA
GO:0001959	regulation of cytokine-mediated signaling pathway	66/4590	189/18805	0.349206	1.43068	3.38144	0.000730837	0.00921503	0.00758445	ADAM17/ADAR/CARD8/CASP8/CD40/CD74/CDC37/CYLD/DICER1/DNAJA3/EDN1/EXT1/GAS6/GIGYF2/HIF1A/HIPK1/IKBKB/IKBKE/IL6ST/IL7/IRAK2/IRF3/MAPKAPK2/MED1/NKIRAS1/NLRC5/NOL3/OAS3/OTUD4/OTULIN/PAFAH1B1/PALM3/PARP14/PARP9/PIAS3/PPARG/PRKN/PTPN1/PTPN11/PTPN2/PTPN6/PXDN/PYCARD/RABGEF1/RBM47/RFFL/RIPK1/RIPK2/ROBO1/SAMHD1/SH2B3/SHARPIN/SIGIRR/SPPL2B/STAT2/SYK/TANK/TBK1/TNFAIP3/TRAF2/TRIM44/TRIM56/TXK/UBE2K/USP25/VRK2	66	M-like	15h	5526	regulation of cytokine-mediated signaling pathway	2.0355	Inflammation
GO:0000045	autophagosome assembly	45/4590	119/18805	0.378151	1.54927	3.41552	0.000763019	0.00960145	0.0079025	AMBRA1/AP5Z1/ATG10/ATG13/ATG14/ATG16L2/ATG2B/ATG4B/ATG4C/ATG4D/ATG7/ATM/C9orf72/CHEK2/EHMT2/EPHB2/FEZ2/LRBA/LRSAM1/MAP1LC3A/MTM1/MTMR3/MTOR/PACS2/PIK3C3/PIKFYVE/PIP4K2A/PIP4K2B/PSEN1/RAB3GAP1/RAB3GAP2/RAB43/SCFD1/SMURF1/SNX18/TBC1D12/TBC1D14/TCIRG1/TMEM39A/TP53INP1/UBXN2A/ULK2/VMP1/WIPI1/WIPI2	45	M-like	15h	5526	autophagosome assembly	2.01766	NA
GO:1902105	regulation of leukocyte differentiation	109/4590	340/18805	0.320588	1.31343	3.31412	0.000776397	0.00973678	0.00801388	ABL1/ACIN1/ACTL6A/AMBRA1/AP3B1/AP3D1/ARID1A/ARID1B/ARID2/BCL6/BRAF/BRD4/BRD7/BTN2A2/CARD11/CASP8/CBFB/CD74/CDK6/CDKN2A/CREB1/CUL4A/CYLD/DDRGK1/DROSHA/DUSP10/EP300/ERBB2/FBXO7/FBXW7/FOXO3/FOXP1/FSTL3/GAS6/GPR137B/HLA-B/HMGB3/IL15/IL15RA/IL18/IL4R/IL7/INPP5D/IRF1/ITPKB/KITLG/KLHL25/LGALS9/LIF/LYN/MALT1/MITF/MMP14/MTOR/NF1/NFKBIZ/NKAP/NOTCH2/NRARP/OPA1/PBRM1/PCID2/PIAS3/PPARGC1B/PPP3CA/PRDM1/PRKCA/PRKCZ/PRKDC/PTPN2/PTPN6/QKI/RB1/RC3H1/RC3H2/RIPK1/RIPK2/RNF41/RPTOR/RUNX1/SART1/SH3RF1/SHB/SLC4A2/SMAD7/SMARCA2/SMARCA4/SMARCB1/SMARCC1/SMARCC2/SMARCD1/SMARCE1/SOS1/SOS2/SOX4/STAT5A/STAT5B/SYK/TCF7/TGFB1/TGFBR2/TMEM131L/TNF/UBASH3B/ZBTB1/ZBTB46/ZC3H12A/ZFP36L1/ZFPM1	109	M-like	15h	5526	regulation of leukocyte differentiation	2.01158	NA
GO:0016180	snRNA processing	18/4590	36/18805	0.5	2.04847	3.57805	0.000780001	0.00973678	0.00801388	EXOSC6/EXOSC7/FTO/INTS1/INTS10/INTS12/INTS2/INTS3/INTS4/INTS6/INTS6L/INTS7/INTS8/INTS9/METTL16/METTL4/NHP2/TUT1	18	M-like	15h	5526	snrna processing	2.01158	Transcription / translation
GO:0090630	activation of GTPase activity	18/4590	36/18805	0.5	2.04847	3.57805	0.000780001	0.00973678	0.00801388	ABR/ARHGAP42/ARHGEF10/BCR/CCDC125/DOCK7/ECT2/NTF3/PIP5K1A/RALGAPA1/RALGAPA2/RALGAPB/RANGAP1/SCRIB/SIPA1L1/SYDE2/TIAM1/TSC1	18	M-like	15h	5526	activation of gtpase activity	2.01158	NA
GO:1900101	regulation of endoplasmic reticulum unfolded protein response	18/4590	36/18805	0.5	2.04847	3.57805	0.000780001	0.00973678	0.00801388	ABCA7/ATF6/ATF6B/BAX/BBC3/BFAR/BOK/DAB2IP/DDRGK1/ERN1/NCK1/NCK2/PIGBOS1/PPP1R15A/PTPN1/PTPN2/UFL1/WFS1	18	M-like	15h	5526	regulation of endoplasmic reticulum unfolded protein response	2.01158	NA
GO:0016331	morphogenesis of embryonic epithelium	54/4590	149/18805	0.362416	1.4848	3.37602	0.000800912	0.00997789	0.00821232	ABL1/ALDH1A2/ALDH1A3/APAF1/ARHGAP35/BBS4/BMP7/CC2D2A/CELSR1/CLUAP1/COBL/DEAF1/EPB41L5/FGFR2/FZD6/GLMN/GRHL2/HIF1A/HNF1B/HS2ST1/IFT52/IFT57/JAG2/KDM2B/KIF20B/LAMA5/LIAS/MED12/MIB1/MTHFD1L/MTHFR/OPA1/PHACTR4/PLXNB2/PTCH1/PTK7/RARG/SCRIB/SEC24B/SETD2/SIX4/SKI/ST14/STK3/SUFU/TEAD2/TGFB1/TGFB2/TSC1/TSC2/TULP3/VANGL2/WNT2B/WNT7B	54	M-like	15h	5526	morphogenesis of embryonic epithelium	2.00096	Stemness
GO:0016185	synaptic vesicle budding from presynaptic endocytic zone membrane	1990-09-01	13/18805	0.692308	2.83635	3.76356	0.000815657	0.0100813	0.0082974	AP3D1/AP3M2/AP3S2/DNM1/DNM2/DNM3/MX1/MX2/PICALM	9	M-like	15h	5526	synaptic vesicle budding from presynaptic endocytic zone membrane	1.99649	NA
GO:0034086	maintenance of sister chromatid cohesion	1990-09-01	13/18805	0.692308	2.83635	3.76356	0.000815657	0.0100813	0.0082974	ATRX/MAU2/NIPBL/NSMCE2/RB1/SLF1/SLF2/SMC5/TNKS	9	M-like	15h	5526	maintenance of sister chromatid cohesion	1.99649	NA
GO:0034088	maintenance of mitotic sister chromatid cohesion	1990-09-01	13/18805	0.692308	2.83635	3.76356	0.000815657	0.0100813	0.0082974	ATRX/MAU2/NIPBL/NSMCE2/RB1/SLF1/SLF2/SMC5/TNKS	9	M-like	15h	5526	maintenance of mitotic sister chromatid cohesion	1.99649	NA
GO:0072310	glomerular epithelial cell development	1990-09-01	13/18805	0.692308	2.83635	3.76356	0.000815657	0.0100813	0.0082974	AMPD2/ASXL1/IQGAP1/JAG1/LAMB2/MAGI2/MYO1E/NOTCH2/PODXL	9	M-like	15h	5526	glomerular epithelial cell development	1.99649	NA
GO:0051223	regulation of protein transport	139/4590	449/18805	0.309577	1.26832	3.26999	0.000842627	0.0103825	0.00854535	ABAT/ACHE/ACSL4/ALOX5/ANO1/APP/ARFIP1/ARHGAP44/ARHGEF5/ATP2C1/BARD1/CAPN10/CD2AP/CDKN2A/CEP290/CFTR/CHRM3/CLOCK/CSK/CTDSPL2/DNAJC1/DNM1L/ECT2/EDEM2/EFCAB7/EFNA5/EGFR/EIPR1/ENSA/EP300/EXPH5/FERMT1/FLNA/FOXO1/FRMD4A/GAPVD1/GAS6/GCC2/GIPR/GLUD1/GOLPH3L/GRIPAP1/GSK3B/HADH/HDAC3/HIF1A/HSP90AA1/ICE1/IPO5/IRS1/JAK2/KIF20B/LRP5/LYPLAL1/MAPK14/MCU/MDFIC/MDM2/MYH10/MYO18A/NDEL1/NDUFAF2/NEO1/NF1/NUP54/OAZ2/ORAI1/OSBP/PCM1/PCNT/PER2/PIK3R2/PKIG/PLA2G6/PPARG/PPP3CA/PPP3CB/PRKCA/PRKCE/PRKCZ/PRKN/PRR5L/PSEN1/PTPN1/PTPN11/PTPN14/PTPN23/RAB11FIP1/RAB11FIP3/RAB29/RANGAP1/RAP1GDS1/RAPGEF4/REST/RFX3/RHBDF1/RHBDF2/RPH3AL/RSAD2/RUFY3/SAA1/SCFD1/SERGEF/SH3TC2/SIRT3/SLC12A2/SLC25A22/SLC8B1/SMAD3/SOX4/SP100/SRC/SUFU/SYBU/TCIRG1/TGFB1/TGFB2/TIAM1/TLR2/TM9SF4/TMEM132A/TNF/TPR/TRIM28/TRPM4/UBAC2/UBE2G2/UBR5/UCP2/UNC13B/VAMP2/WLS/WWP2/XPO1/XPO4/ZC3H12A/ZDHHC2/ZFAND1/ZPR1	139	M-like	15h	5526	regulation of protein transport	1.9837	NA
GO:0030041	actin filament polymerization	56/4590	156/18805	0.358974	1.4707	3.35457	0.000844622	0.0103825	0.00854535	ABL1/ADD1/ADD3/ARFGEF1/ARHGAP18/AVIL/BAIAP2/BAIAP2L1/BAIAP2L2/BBS4/CARMIL1/CD2AP/CDC42EP1/CDC42EP3/COBL/CORO7/CYFIP1/CYFIP2/DIAPH1/DIAPH2/DLG1/DMTN/FCHSD2/FER/FLII/FMN1/GRB2/HIP1R/JAK2/KANK1/KANK2/KIRREL1/LATS1/MTOR/MYADM/NCK1/NCK2/NCKAP1/PIK3R2/PRKCE/PYCARD/RASA1/RDX/RICTOR/SPIRE1/SPTAN1/SPTBN1/SSH1/SSH2/SSH3/SVIL/TRIOBP/TTC17/WASF1/WASHC2C/WASHC5	56	M-like	15h	5526	actin filament polymerization	1.9837	NA
GO:0070979	protein K11-linked ubiquitination	19/4590	39/18805	0.487179	1.99595	3.53787	0.000845149	0.0103825	0.00854535	ANAPC1/ANAPC10/ANAPC4/ANAPC7/AREL1/CDC16/CDC23/CDC27/CUL5/PRKN/RNF115/RNF4/TRIM26/UBE2D4/UBE2E3/UBE2H/UBE2W/UBR4/UBR5	19	M-like	15h	5526	protein k11-linked ubiquitination	1.9837	NA
GO:0006515	protein quality control for misfolded or incompletely synthesized proteins	15/4590	28/18805	0.535714	2.19479	3.59515	0.000848331	0.0103825	0.00854535	AFG3L2/AKIRIN2/ANKZF1/ATXN3/CUL3/FBXL17/HDAC6/LONP1/LONP2/UBE2W/UBR4/UBR5/VCP/YME1L1/ZSWIM8	15	M-like	15h	5526	protein quality control for misfolded or incompletely synthesized proteins	1.9837	NA
GO:0007097	nuclear migration	15/4590	28/18805	0.535714	2.19479	3.59515	0.000848331	0.0103825	0.00854535	CEP120/CLMN/DCTN1/DOCK7/DYNC1H1/FBXW11/HOOK3/LMNB2/NTN1/NUDC/PAFAH1B1/PCM1/SYNE2/TACC1/TACC2	15	M-like	15h	5526	nuclear migration	1.9837	NA
GO:0007059	chromosome segregation	134/4590	431/18805	0.310905	1.27376	3.26714	0.000857762	0.0104774	0.00862347	ACTL6A/AGO4/AKAP8/ANAPC1/ANAPC4/ANAPC7/ARHGEF10/ARID1A/ARID1B/ARID2/ATM/BAZ1B/BCL7A/BEX4/BOD1/BRD7/BUB3/CCDC69/CCNB1IP1/CDC16/CDC23/CDC27/CDK5RAP2/CENPC/CENPT/CEP192/CEP63/CEP97/CHEK2/CHFR/CLASP1/CLASP2/CSNK2A1/CSNK2A2/CTCF/CUL3/DCAF13/DIS3L2/DRG1/DSN1/DYNC1H1/DYNC1LI1/ECT2/EHMT2/EML4/FLNA/GEN1/GOLGA2/GPSM2/HAUS6/HDAC3/HNRNPU/IK/INO80/KIF3B/KLHL22/KPNB1/LATS1/MAD1L1/MAP3K20/MAP9/MAPRE2/MAU2/MLH1/MMS19/MRE11/MSH5/MTCL1/NCAPD2/NCAPD3/NCOR1/NDC1/NDE1/NDEL1/NEK6/NIPBL/NSMCE2/NTMT1/NUDC/NUMA1/NUP43/NUP62/PBRM1/PCID2/PIBF1/PLSCR1/PPP2R2D/PUM1/RAD18/RB1/RCC1/RCC2/RECQL5/RNF4/SASS6/SEH1L/SENP6/SHOC1/SMARCA2/SMARCA4/SMARCA5/SMARCAD1/SMARCB1/SMARCC1/SMARCC2/SMARCD1/SMARCE1/SMC1A/SMC2/SMC3/SMC5/SMC6/SPDYA/SPICE1/SRPK1/STAG1/SYCE1L/TENT4A/TLK1/TLK2/TNKS/TOP2B/TOP3A/TPR/TRAPPC12/TUBGCP2/TUBGCP3/TUBGCP4/TUBGCP5/USP9X/UVRAG/WAPL/WASHC5/ZNF207	134	M-like	15h	5526	chromosome segregation	1.97975	NA
GO:0048675	axon extension	42/4590	110/18805	0.381818	1.56429	3.37283	0.000896911	0.0109343	0.00899947	ABL1/ADNP/ALCAM/AUTS2/BCL11A/BMPR2/C9orf72/CDKL3/CDKL5/CLASP2/CYFIP1/DIP2B/DISC1/DNM2/EDN1/EDN2/GOLGA4/GSK3B/HDAC6/LAMB2/MACF1/MAP1B/MAP2/MAP3K13/MEGF8/NRP1/NRP2/NTN1/PAFAH1B1/PLXNA3/PPP3CB/RUFY3/RYK/SEMA3A/SHTN1/SIN3A/SMURF1/SPG11/ULK2/USP9X/VCL/ZFYVE27	42	M-like	15h	5526	axon extension	1.96121	NA
GO:0032206	positive regulation of telomere maintenance	31/4590	75/18805	0.413333	1.69341	3.41906	0.000899883	0.0109441	0.00900754	ACTL6A/ATM/ATR/ATRX/CCT2/CCT6A/DHX36/ERCC1/GNL3/HNRNPD/HSP90AA1/INO80/INO80D/MAP2K7/MAP3K4/MAPKAPK5/MCRS1/MRE11/NABP2/NAF1/NBN/NVL/PARN/PML/PNKP/POT1/PPP1R10/RAD50/RUVBL1/TNKS/TNKS2	31	M-like	15h	5526	positive regulation of telomere maintenance	1.96082	NA
GO:0048638	regulation of developmental growth	105/4590	327/18805	0.321101	1.31553	3.27078	0.000901214	0.0109441	0.00900754	ABL1/ACACB/ADNP/ADRB1/ADRB2/AFG3L2/AGRN/AKAP6/APP/ATRN/BBS2/BBS4/BCL11A/BMPR1A/BMPR2/CDKL3/CDKL5/CHD7/CLASP2/CRABP2/CREB1/CTDP1/CYFIP1/DIP2B/DISC1/DNM2/DUSP10/EDN1/EFNA5/EPPK1/FGF2/FGFR2/FGFR3/FOXC1/FOXP1/FTO/GAMT/GATA6/GDF15/GOLGA4/GPAT4/GSK3B/HDAC3/HDAC6/HNF1B/IL7/INSR/ITSN2/JARID2/LATS1/LATS2/MACF1/MAP1B/MAP2/MAP3K13/MAPK14/MBD5/MECP2/MEF2C/MEGF8/MTM1/MYCBP2/NEDD4L/NIPBL/NRP1/NTN1/PAFAH1B1/PARP2/PIK3CA/PLAA/PLXNA3/PRKN/PTCH1/RAI1/RBPJ/RPS6KB1/RUFY3/RUNX1/RYK/SAV1/SEMA3A/SEMA4D/SHTN1/SIN3A/SIX4/SLC23A2/SMAD7/SMURF1/SPAG9/STAT3/STAT5A/STAT5B/STK3/SYT1/SYT17/TGFBR1/TGFBR3/ULK2/VGLL4/WWC1/WWC2/WWC3/YAP1/YBX3/ZFYVE27	105	M-like	15h	5526	regulation of developmental growth	1.96082	NA
GO:0000086	G2/M transition of mitotic cell cycle	52/4590	143/18805	0.363636	1.4898	3.34092	0.000906498	0.0109869	0.00904279	APP/ATM/ATR/AVEN/BABAM2/BARD1/BRD4/CCDC57/CCND1/CCNY/CDC14B/CDK14/CDK6/CHEK2/CHFR/DNM2/DONSON/ENSA/FOXN3/INIP/INTS3/KHDRBS1/LATS1/MASTL/MBTPS1/MBTPS2/MRE11/MRNIP/MTA3/NABP1/NABP2/NBN/PBX1/PDIK1L/PPM1D/PPME1/RAD50/RAD51B/RBBP8/RCC2/RINT1/RNASEH2B/RRM1/SIN3A/TAF2/TAOK1/TAOK3/TPD52L1/UIMC1/USP22/USP47/WEE1	52	M-like	15h	5526	g2/m transition of mitotic cell cycle	1.95913	NA
GO:0007219	Notch signaling pathway	65/4590	187/18805	0.347594	1.42407	3.31172	0.000915314	0.0110509	0.00909548	AAK1/ADAM10/ADAM17/ANXA4/APH1B/APP/ARRB1/ARRDC1/BCL6/BMP2/BMP7/CBFA2T2/CDK6/DTX2/DTX4/EPN2/FBXW7/FOXC1/GALNT11/GAS2/GMDS/HERC2/HNF1B/IFT74/IL6ST/ITGB1BP1/JAG1/JAG2/LLGL2/MAML1/MAML2/MAML3/MECP2/MIB1/MMP14/NEPRO/NFKBIA/NKAP/NOTCH2/NRARP/POFUT1/POGLUT1/PRAG1/PRKCI/PSEN1/RBPJ/RITA1/ROBO1/SLC35C2/SORBS2/SPEN/SRC/SREBF2/STAT3/TCIM/TGFB1/TGFB2/TGFBR2/TSPAN14/TSPAN15/TSPAN5/WDR12/WWP2/YAP1/ZBTB7A	65	M-like	15h	5526	notch signaling pathway	1.9566	NA
GO:0008154	actin polymerization or depolymerization	65/4590	187/18805	0.347594	1.42407	3.31172	0.000915314	0.0110509	0.00909548	ABI2/ABL1/ADD1/ADD3/ARFGEF1/ARHGAP18/ARHGAP35/AVIL/BAIAP2/BAIAP2L1/BAIAP2L2/BBS4/CARMIL1/CD2AP/CDC42EP1/CDC42EP3/CFL2/COBL/CORO7/CYFIP1/CYFIP2/DIAPH1/DIAPH2/DLG1/DMTN/ENAH/FCHSD2/FER/FLII/FMN1/GRB2/HIP1R/JAK2/KANK1/KANK2/KIRREL1/LATS1/MICAL2/MICAL3/MTOR/MYADM/NCK1/NCK2/NCKAP1/PIK3CA/PIK3R2/PLEKHH2/PRKCE/PYCARD/RASA1/RDX/RICTOR/SPIRE1/SPTAN1/SPTBN1/SSH1/SSH2/SSH3/SVIL/SWAP70/TRIOBP/TTC17/WASF1/WASHC2C/WASHC5	65	M-like	15h	5526	actin polymerization or depolymerization	1.9566	NA
GO:0050691	regulation of defense response to virus by host	21/4590	45/18805	0.466667	1.91191	3.48016	0.00093717	0.011293	0.00929472	APOBEC3F/APOBEC3G/CGAS/DHX9/EIF2AK4/ERCC6/HSP90AA1/IL15/NT5C2/PARP9/PML/PYCARD/RNF216/SIN3A/STAT1/TNFAIP3/TRAF3IP2/TRIM22/TRIM44/ZC3H12A/ZDHHC1	21	M-like	15h	5526	regulation of defense response to virus by host	1.94719	NA
GO:0045995	regulation of embryonic development	36/4590	91/18805	0.395604	1.62077	3.37308	0.000960685	0.0115541	0.00950961	ACTL6A/AMOT/B4GALT5/CLASP1/CLASP2/DHX36/EHMT1/INO80/INO80D/INSR/JAG1/KAT14/LAMA2/LAMA3/LAMA5/MBIP/MCRS1/NFE2L2/NIPBL/NOCT/NR2C2/PAFAH1B1/PHLDB1/PHLDB2/POGLUT1/RPS6KA6/RUVBL1/SGF29/TADA2A/TDG/TGIF2/TRIP12/UTP25/WDPCP/WNT2B/YEATS2	36	M-like	15h	5526	regulation of embryonic development	1.93726	Stemness
GO:0033138	positive regulation of peptidyl-serine phosphorylation	22/4590	48/18805	0.458333	1.87777	3.46001	0.000965819	0.0115935	0.00954208	AKAP9/APP/BRAF/CNOT9/CREBL2/DOCK7/EGFR/EIF4G1/ERCC6/FNIP1/FNIP2/HDAC6/LATS1/LIF/NTF3/PAK1/RAF1/RIPK2/RPTOR/TBK1/TNF/TNKS1BP1	22	M-like	15h	5526	positive regulation of peptidyl-serine phosphorylation	1.93578	NA
GO:2000114	regulation of establishment of cell polarity	13/4590	23/18805	0.565217	2.31567	3.58754	0.000969282	0.0116128	0.00955795	ABL1/ABL2/ARFGEF1/KANK1/KIF20B/KRIT1/PLEKHG3/RICTOR/ROCK1/ROCK2/RUFY3/SHTN1/WDPCP	13	M-like	15h	5526	regulation of establishment of cell polarity	1.93506	NA
GO:0006513	protein monoubiquitination	23/4590	51/18805	0.45098	1.84764	3.44437	0.000984383	0.011747	0.00966837	CBL/CUL1/CUL3/FANCL/FBXL2/HUWE1/ITCH/KLHL22/MGRN1/MSL2/NEDD4L/PRKN/RAD18/TRIM25/TRIM37/TRIM56/UBE2E1/UBE2O/UBE2R2/UBE2W/UBE3D/WDR48/ZC4H2	23	M-like	15h	5526	protein monoubiquitination	1.93007	NA
GO:0008089	anterograde axonal transport	23/4590	51/18805	0.45098	1.84764	3.44437	0.000984383	0.011747	0.00966837	AGTPBP1/AP3B1/AP3D1/AP3M1/AP3M2/AP3S2/BLOC1S4/BORCS5/DTNBP1/KIF1B/KIF21A/KIF3A/KIF3B/KIF5B/MAP2/MAPK8IP3/MECP2/RAB27B/SPAST/SPG7/SYBU/TRAK1/TRAK2	23	M-like	15h	5526	anterograde axonal transport	1.93007	NA
GO:1904356	regulation of telomere maintenance via telomere lengthening	25/4590	57/18805	0.438596	1.79691	3.42394	0.000995958	0.011747	0.00966837	ATM/ATR/CCT2/CCT6A/DCP2/DHX36/ERCC4/GNL3L/HNRNPC/HNRNPD/HNRNPU/HSP90AA1/MCRS1/NAF1/NAT10/PARN/PARP1/PML/POT1/SMG5/SMG6/TNKS/TNKS2/TP53/XRN1	25	M-like	15h	5526	regulation of telomere maintenance via telomere lengthening	1.93007	NA
GO:2001224	positive regulation of neuron migration	1990-11-01	18/18805	0.611111	2.50369	3.62681	0.000997355	0.011747	0.00966837	ARHGEF2/DAB2IP/FLNA/KIF20B/NIPBL/PLAA/RAPGEF2/SHTN1/SRGAP2C/TBC1D24/ZNF609	11	M-like	15h	5526	positive regulation of neuron migration	1.93007	NA
GO:0060397	growth hormone receptor signaling pathway via JAK-STAT	1990-08-01	11/18805	0.727273	2.9796	3.73183	0.000997384	0.011747	0.00966837	JAK1/JAK2/LYN/PTPN1/STAT3/STAT5A/STAT5B/TYK2	8	M-like	15h	5526	growth hormone receptor signaling pathway via jak-stat	1.93007	NA
GO:0071166	ribonucleoprotein complex localization	1990-08-01	11/18805	0.727273	2.9796	3.73183	0.000997384	0.011747	0.00966837	IWS1/NEAT1/NSUN2/PRPF31/RBM10/SETD2/SUPT6H/WNK1	8	M-like	15h	5526	ribonucleoprotein complex localization	1.93007	Transcription / translation
GO:0110011	regulation of basement membrane organization	1990-08-01	11/18805	0.727273	2.9796	3.73183	0.000997384	0.011747	0.00966837	CLASP1/CLASP2/LAMA2/LAMB1/LAMB2/LAMC1/PHLDB1/PHLDB2	8	M-like	15h	5526	regulation of basement membrane organization	1.93007	NA
GO:1900246	positive regulation of RIG-I signaling pathway	1990-08-01	11/18805	0.727273	2.9796	3.73183	0.000997384	0.011747	0.00966837	ANKRD17/DDX60/DHX58/OASL/PUM1/USP15/ZC3HAV1/ZCCHC3	8	M-like	15h	5526	positive regulation of rig-i signaling pathway	1.93007	NA
GO:2000625	regulation of miRNA catabolic process	1990-08-01	11/18805	0.727273	2.9796	3.73183	0.000997384	0.011747	0.00966837	MALAT1/NEAT1/PNPT1/QKI/TENT2/XIST/ZC3H12A/ZSWIM8	8	M-like	15h	5526	regulation of mirna catabolic process	1.93007	NA
GO:0030968	endoplasmic reticulum unfolded protein response	35/4590	88/18805	0.397727	1.62947	3.36322	0.00100281	0.0117887	0.00970268	ABCA7/ATF6/ATF6B/BAX/BBC3/BFAR/BOK/CCND1/CREBZF/DAB2IP/DDRGK1/DNAJC10/EDEM2/EIF2AK2/EIF2AK3/ERN1/ERN2/HERPUD2/MBTPS1/MBTPS2/NCK1/NCK2/NFE2L2/PARP6/PARP8/PIGBOS1/PPP1R15A/PTPN1/PTPN2/QRICH1/RPAP2/TMTC4/UFL1/VCP/WFS1	35	M-like	15h	5526	endoplasmic reticulum unfolded protein response	1.92854	NA
GO:1902806	regulation of cell cycle G1/S phase transition	70/4590	205/18805	0.341463	1.39896	3.26367	0.0010374	0.0121724	0.0100185	ACTL6A/ACVR1/ADAM17/AMBRA1/ANKRD17/ARID1A/ARID1B/ARID2/ATP2B4/BCL7A/BID/BRD7/BTN2A2/CCND1/CCND2/CCNH/CDK10/CDK7/CDKN2A/CPSF3/CRLF3/CTDSPL/CUL4A/DCUN1D3/DDRGK1/DLG1/ECD/EGFR/EIF4G1/EZH2/FBXO31/FBXO7/FBXW7/GIGYF2/INO80/JADE1/KANK2/KMT2E/LSM10/MDM2/MNAT1/PBRM1/PKD1/PKD2/PRKDC/PRMT2/PTPN6/RB1/RBL2/RDX/RFWD3/RPTOR/RRM1/SASS6/SDE2/SMARCA2/SMARCA4/SMARCB1/SMARCC1/SMARCC2/SMARCD1/SMARCE1/TAF1/TCF3/TCIM/TMEM14B/TP53/WAC/WEE1/ZNF655	70	M-like	15h	5526	regulation of cell cycle g1/s phase transition	1.91462	NA
GO:0006970	response to osmotic stress	34/4590	85/18805	0.4	1.63878	3.35402	0.00104505	0.0122196	0.0100574	ARHGEF2/BAX/BDKRB2/CAB39/HSP90AA1/ICOSLG/LETM1/LRRC8C/LRRC8D/MAP2K7/MAP7/MICU1/MTOR/MYLK/NFAT5/NINJ1/NLK/OXSR1/PKD2/PKN1/PYCARD/RELB/RPTOR/SLC12A2/SLC12A6/STK39/TNF/TP53/TSC22D4/USP15/WNK1/XRCC5/YBX3/ZFP36L1	34	M-like	15h	5526	response to osmotic stress	1.91294	NA
GO:0035966	response to topologically incorrect protein	58/4590	164/18805	0.353659	1.44892	3.28107	0.00104726	0.0122196	0.0100574	ABCA7/AKIRIN2/ATF6/ATF6B/ATXN3/BAX/BBC3/BFAR/BOK/CCND1/CREBZF/CUL3/DAB2IP/DAXX/DDRGK1/DNAJB12/DNAJB14/DNAJC10/DNAJC18/EDEM2/EIF2AK2/EIF2AK3/EPG5/ERN1/ERN2/FAF2/HDAC6/HERPUD2/HSP90AA1/HSP90AB1/HSPA4/HSPA4L/HSPD1/HSPH1/MBTPS1/MBTPS2/NCK1/NCK2/NFE2L2/PARP6/PARP8/PIGBOS1/PPP1R15A/PRKN/PTPN1/PTPN2/QRICH1/RHBDD1/RPAP2/THBS1/TMTC4/UBE2W/UBR4/UBR5/UBXN4/UFL1/VCP/WFS1	58	M-like	15h	5526	response to topologically incorrect protein	1.91294	NA
GO:0034446	substrate adhesion-dependent cell spreading	39/4590	101/18805	0.386139	1.58199	3.33248	0.00104728	0.0122196	0.0100574	ABL1/AKIP1/ARHGEF7/BRAF/C1QBP/CARMIL1/CRK/DMTN/DOCK1/DOCK5/EFNA5/FER/FLNA/ITGAV/ITGB1BP1/KANK1/LAMA5/LAMB1/LAMC1/LIMS1/LPXN/MELTF/MYADM/NRP1/NTN4/PARVA/PEAK1/PKP2/PTK2/RCC2/RREB1/SRC/SRGAP2/ST6GAL1/TACSTD2/TRIOBP/TYRO3/UNC13D/WASHC2C	39	M-like	15h	5526	substrate adhesion-dependent cell spreading	1.91294	NA
GO:0030099	myeloid cell differentiation	140/4590	455/18805	0.307692	1.2606	3.19757	0.0010612	0.0123589	0.010172	ACIN1/ACTN1/ADAR/AP3B1/APP/ARID4A/ARNT/BCL6/BMP2/BPGM/BRD1/CASP8/CASP9/CBFB/CD74/CDK6/CFLAR/CNOT4/CREB1/CUL4A/DHRS7B/DMTN/DNASE2/EP300/ETS1/FAM210B/FARP2/FBXW7/FECH/FLNA/FOXO3/FOXP1/FSTL3/GAB2/GPR137B/HDAC6/HIF1A/HIPK2/HMGB3/HOXA5/HSCB/HSPA9/IFT80/IL15/INPP5D/IREB2/ITGB8/ITPKB/JAG1/JAK2/KAT6A/KAT8/KCNQ1/KITLG/KLF13/KMT2E/L3MBTL1/L3MBTL3/LARGE1/LDB1/LIF/LRRK1/LTBR/LYN/MAPK14/MED1/MEF2C/MFHAS1/MITF/MTOR/MTURN/MYH9/NAGLU/NBEAL2/NCOA6/NF1/NFKBIA/NKAP/NOTCH2/PABPC4/PAFAH1B1/PARP1/PIAS3/PIP4K2A/PKNOX1/PML/PPARG/PPARGC1B/PPP3CA/PRKCA/PRKDC/PRKX/PSEN1/PTPN11/PTPN2/PTPN6/PTPRJ/QKI/RARG/RB1/RBPJ/RCOR1/RELB/RIPK1/RNF41/RPTOR/RUNX1/SBNO2/SH2B3/SH3PXD2A/SLC25A40/SLC4A2/SMAD5/SMAP1/SNX10/SRC/STAT1/STAT3/STAT5A/STAT5B/TCIRG1/TET2/TGFB1/TGFBR2/TGFBR3/THOC5/TIRAP/TLR2/TNF/TSPAN2/UBA5/UBASH3B/UCP2/UFL1/VPS54/ZBTB46/ZBTB7A/ZFP36L1/ZFPM1/ZNF16	140	M-like	15h	5526	myeloid cell differentiation	1.90802	NA
GO:0002431	Fc receptor mediated stimulatory signaling pathway	17/4590	34/18805	0.5	2.04847	3.47706	0.00108628	0.0125889	0.0103613	ABL1/CD47/CSK/FYN/LYN/PAK1/PLA2G6/PLD2/PLSCR1/PRKCE/PTK2/PTPRJ/RABGEF1/SRC/SYK/VAV2/YES1	17	M-like	15h	5526	fc receptor mediated stimulatory signaling pathway	1.90001	NA
GO:1901889	negative regulation of cell junction assembly	17/4590	34/18805	0.5	2.04847	3.47706	0.00108628	0.0125889	0.0103613	APP/CLASP2/CLSTN3/DMTN/DUSP22/IKBKB/ITGB1BP1/MMP14/PHLDB2/PTPN13/RCC2/ROCK1/ROCK2/SRC/THBS1/TLR2/TNF	17	M-like	15h	5526	negative regulation of cell junction assembly	1.90001	NA
GO:0048813	dendrite morphogenesis	52/4590	144/18805	0.361111	1.47945	3.28185	0.00108698	0.0125889	0.0103613	ABI2/ANKRD27/ARHGAP44/ARMCX5-GPRASP2/BAIAP2/CAPRIN1/CC2D1A/CDKL3/CDKL5/CUX1/DBN1/DCDC2/DHX36/DIP2A/DNM3/DTNBP1/EPHB2/FARP1/FBXW8/FYN/GSK3B/HDAC6/KIDINS220/LZTS3/MAP2/MEF2A/MINK1/NEDD4/NEDD4L/NRP1/OBSL1/PAFAH1B1/PARP6/PDLIM5/PICALM/PPP3CA/RAP2A/RAPGEF2/RERE/SEMA3A/SEMA4D/SIPA1L1/SS18L1/STAU2/TANC2/TBC1D24/TIAM1/TNIK/TPBG/TRAK1/UBE3A/WNT7A	52	M-like	15h	5526	dendrite morphogenesis	1.90001	Wound repair / regeneration
GO:0050852	T cell receptor signaling pathway	54/4590	151/18805	0.357616	1.46513	3.26091	0.00114277	0.0131785	0.0108466	ABL1/BRAF/BTN2A2/BTN3A1/BTN3A2/BTN3A3/BTRC/CARD11/CBLB/CD276/CD2AP/CSK/CYLD/DENND1B/DUSP22/EIF2B3/EIF2B4/ELF1/ERMAP/FYN/ICOSLG/IKBKB/INPP5D/KHDRBS1/MALT1/MAP3K7/NCK1/NECTIN2/NFKBIZ/PAWR/PDE4D/PIK3CA/PLCG1/PRKD2/PSEN1/PTPN2/PTPN22/PTPN6/PTPRJ/RAB29/RC3H1/RC3H2/RIPK2/RNF31/SHB/SKAP1/SPPL3/TEC/TNFRSF21/TXK/UBR2/VTCN1/WNK1/ZC3H12A	54	M-like	15h	5526	t cell receptor signaling pathway	1.88013	NA
GO:0043414	macromolecule methylation	45/4590	121/18805	0.371901	1.52366	3.28371	0.0011428	0.0131785	0.0108466	ATPSCKMT/DALRD3/DIMT1/EEF1AKMT2/EHMT1/EHMT2/FAM98A/FAM98B/FTSJ3/GSPT1/METTL14/METTL15/METTL16/METTL21A/METTL22/METTL2A/METTL2B/METTL8/MRM2/MTO1/NDUFAF7/NSUN2/NSUN4/NSUN5/NSUN6/NSUN7/NTMT1/PRMT2/RAB6A/RNMT/SETD2/SETD7/SLC25A26/SMYD2/TARBP1/TFB1M/THADA/THUMPD2/TRMT10B/TRMT13/TRMT2B/TRMT44/TRMT61B/TYW3/WDR6	45	M-like	15h	5526	macromolecule methylation	1.88013	NA
GO:0071478	cellular response to radiation	64/4590	185/18805	0.345946	1.41732	3.24135	0.00114422	0.0131785	0.0108466	ATM/ATR/BABAM2/BARD1/BAX/BBC3/BCL2L1/CAMKMT/CASP9/CCND2/CHEK2/CLOCK/CREBBP/CRY1/CRY2/CUL4A/DDB2/DHX36/ECT2/EIF2AK4/EP300/ERCC1/ERCC4/FBXW7/GNB5/GRB2/INO80/INTS7/KDM1A/LIG4/MAP3K20/MAPK14/MDM2/N4BP1/NEDD4/NIPBL/NMT1/NMT2/NOC2L/PARP1/POLH/POLK/PTPRK/RAD1/RAD9A/RHBDD1/SDE2/SPIDR/TAF1/TANK/TGFB1/TLK2/TNF/TNKS1BP1/TP53/TP53BP1/TP53INP1/USP28/USP47/WRN/XPC/XRCC5/YAP1/ZBTB1	64	M-like	15h	5526	cellular response to radiation	1.88013	Response to antibiotic / toxic substance
GO:0097191	extrinsic apoptotic signaling pathway	79/4590	237/18805	0.333333	1.36565	3.21896	0.00114837	0.0132021	0.010866	ACVR1/APP/ARHGEF2/BAX/BCL2L1/BCL2L14/BCL2L2/BID/BIRC6/BOK/CASP2/CASP8/CASP8AP2/CFLAR/CRADD/CX3CL1/CYLD/DAB2IP/DAPK1/DAXX/DELE1/DEPTOR/EYA3/FAF1/FAIM/FGFR3/FOXO3/GSK3B/HIPK1/HTT/ICAM1/IFI6/IL7/ITGAV/JAK2/KITLG/LTB/LTBR/MADD/MAP2K5/NF1/NFKBIZ/NOL3/NRP1/PARP2/PHIP/PMAIP1/PML/PYCARD/RAF1/RFFL/RIPK1/RNF34/RNF41/RPS6KB1/SGK3/SGPP1/SH3RF1/SIAH2/SKIL/SMAD3/SMAD4/SP100/SRC/STK3/TGFB1/TGFB2/TGFBR1/THBS1/TNF/TNFAIP3/TNFRSF10B/TNFRSF10C/TNFSF10/TRADD/TRAF2/WWOX/YAP1/ZMYND11	79	M-like	15h	5526	extrinsic apoptotic signaling pathway	1.87936	NA
GO:0090316	positive regulation of intracellular protein transport	37/4590	95/18805	0.389474	1.59565	3.30733	0.00115589	0.0132641	0.0109171	CEP290/CTDSPL2/ECT2/EDEM2/EFCAB7/EP300/FLNA/GAS6/GSK3B/HDAC3/HSP90AA1/ICE1/IPO5/JAK2/KIF20B/MAPK14/MDM2/OAZ2/PCM1/PCNT/PIK3R2/PRR5L/PSEN1/RAB29/RUFY3/SMAD3/TGFB1/TM9SF4/TPR/TRIM28/UBR5/VAMP2/XPO4/ZC3H12A/ZDHHC2/ZFAND1/ZPR1	37	M-like	15h	5526	positive regulation of intracellular protein transport	1.87732	NA
GO:0061013	regulation of mRNA catabolic process	94/4590	290/18805	0.324138	1.32798	3.19844	0.00116582	0.0133536	0.0109907	AGO2/ANGEL2/APEX1/AXIN2/BTG2/CAPRIN1/CASC3/CELF1/CIRBP/CNOT1/CNOT10/CNOT4/CNOT6/CNOT9/CPEB3/DCP1A/DCP1B/DCP2/DCPS/DHX34/DHX36/DHX9/DIS3/DIS3L2/EIF4ENIF1/FASTKD1/FASTKD2/FTO/FUS/FXR1/GIGYF2/GTPBP1/HNRNPC/HNRNPD/HNRNPU/IGF2BP2/IKBKE/IREB2/LARP1/LARP1B/LARP4B/MAPK14/MAPKAPK2/METTL14/METTL16/MLH1/MOV10/NBAS/NOCT/NORAD/NRDE2/PABPC4/PAN3/PARN/PATL1/PATL2/PCID2/PNPT1/PRKCA/PRR5L/PUM1/QKI/RBM10/RBM33/RBM47/RC3H1/RC3H2/ROCK1/ROCK2/SAMD4A/SAMD4B/SECISBP2/TAF15/TBRG4/TENT4A/THRAP3/TIRAP/TNKS1BP1/TNRC6A/TNRC6B/TNRC6C/TRAF2/TRAF3IP2/TRAF5/TTC5/TUT4/TUT7/UPF1/UPF3A/YBX3/ZC3H12A/ZC3H14/ZC3HAV1/ZFP36L1	94	M-like	15h	5526	regulation of mrna catabolic process	1.8744	Transcription / translation
GO:0060218	hematopoietic stem cell differentiation	18/4590	37/18805	0.486486	1.99311	3.43596	0.00117514	0.0134357	0.0110583	ABL1/CDK6/CHD2/EIF2AK2/EXT1/FOXC1/HOXB4/HSPA9/ITCH/MED1/MLLT3/N4BP2L2/NFE2L2/PRKDC/SH2B3/TP53/UFL1/XRCC5	18	M-like	15h	5526	hematopoietic stem cell differentiation	1.87174	Stemness
GO:0032878	regulation of establishment or maintenance of cell polarity	14/4590	26/18805	0.538462	2.20605	3.49682	0.00118046	0.0134719	0.0110881	ABL1/ABL2/ARFGEF1/KANK1/KIF20B/KRIT1/LLGL2/PLEKHG3/RICTOR/ROCK1/ROCK2/RUFY3/SHTN1/WDPCP	14	M-like	15h	5526	regulation of establishment or maintenance of cell polarity	1.87057	NA
GO:0050769	positive regulation of neurogenesis	78/4590	234/18805	0.333333	1.36565	3.19826	0.00122875	0.0139975	0.0115207	ADNP/ANKRD27/ARMCX5-GPRASP2/BAIAP2/BCL11A/BMP2/BMPR2/BRAF/CAPRIN1/CDKL3/CDKL5/CRABP2/CUX1/CX3CL1/CYFIP1/DBN1/DHX36/DICER1/DISC1/EFNA5/EGFR/EPHB2/FBXW8/FGF2/FXR1/GOLGA4/HDAC6/HIF1A/IL6ST/KDM1A/LIF/LIG4/LYN/MACF1/MAP1B/MAP2K1/MAP3K13/MECP2/MEGF8/MTOR/NAP1L1/NIN/NRDC/NRP1/NTN1/NTRK2/NUMB/OBSL1/PAFAH1B1/PARP6/PLAG1/PLXNB1/PLXNB2/PRKCH/PRKCI/QKI/ROBO1/RUFY3/SEMA4D/SHTN1/SKIL/SLC7A5/SMURF1/SNW1/SPEN/SS18L1/STAU2/TBC1D24/TGFB1/TIAM1/TIAM2/TLR2/TNF/TRAK1/UFL1/XRCC5/ZFYVE27/ZNF335	78	M-like	15h	5526	positive regulation of neurogenesis	1.85395	NA
GO:0030218	erythrocyte differentiation	50/4590	138/18805	0.362319	1.4844	3.24539	0.00123206	0.0140096	0.0115306	ACIN1/ADAR/ARID4A/ARNT/BCL6/BPGM/BRD1/CDK6/DMTN/DNASE2/ETS1/FAM210B/FECH/FOXO3/HDAC6/HIF1A/HIPK2/HOXA5/HSCB/HSPA9/INPP5D/JAK2/KCNQ1/KLF13/KMT2E/L3MBTL3/LDB1/LYN/MAPK14/MED1/MFHAS1/PKNOX1/PRKDC/PTPN2/RB1/RCOR1/SH2B3/SLC25A40/SMAD5/SMAP1/STAT1/STAT3/STAT5B/TGFBR3/UBA5/UFL1/ZBTB7A/ZFP36L1/ZFPM1/ZNF16	50	M-like	15h	5526	erythrocyte differentiation	1.85357	NA
GO:0044773	mitotic DNA damage checkpoint signaling	29/4590	70/18805	0.414286	1.69731	3.32127	0.00124394	0.0140953	0.0116012	ATM/BABAM2/CCND1/CDC14B/CHEK2/DONSON/FBXO31/FOXN3/GIGYF2/MAP3K20/MBTPS1/MBTPS2/MRE11/MRNIP/MSH2/NBN/NEK11/PPP1R10/PRKDC/RAD9A/RFWD3/RINT1/SDE2/TAOK1/TAOK3/TP53/UIMC1/WAC/XPC	29	M-like	15h	5526	mitotic dna damage checkpoint signaling	1.85093	DNA damage / repair
GO:0031124	mRNA 3'-end processing	19/4590	40/18805	0.475	1.94605	3.40352	0.00124463	0.0140953	0.0116012	ANGEL2/BARD1/CPSF2/CPSF3/CPSF6/CSTF1/CSTF2/CSTF3/DHX36/LSM10/NCBP1/RPRD1A/RPRD2/TENT2/TUT1/WDR33/YTHDC1/ZC3H3/ZFP36L1	19	M-like	15h	5526	mrna 3'-end processing	1.85093	Transcription / translation
GO:0022409	positive regulation of cell-cell adhesion	107/4590	337/18805	0.317507	1.30081	3.16634	0.00124635	0.0140953	0.0116012	ABL1/ABL2/ACTL6A/AFDN/ALOX5/AMBRA1/ANK3/AP3B1/AP3D1/ARID1A/ARID1B/ARID2/BCL6/BMP7/BRD4/BRD7/BTN2A2/CARD11/CBFB/CD276/CD44/CD47/CD74/CHST2/CSK/CX3CL1/CYLD/DENND6A/DNAJA3/DUSP10/EP300/ETS1/FBXO38/FOXO3/FSTL3/FUT4/FYN/GCNT2/HLA-DMA/HSPD1/HSPH1/ICOSLG/IL15/IL18/IL4R/IL6ST/IL7/ITPKB/JAK1/JAK2/KITLG/KLHL22/KLHL25/KLRK1/LGALS9/LYN/MAGI1/MALT1/MAP3K8/MTOR/MYO10/NCK1/NCK2/NFAT5/NFKBIZ/NKAP/OPA1/PBRM1/PIEZO1/PIK3CA/PLAUR/PODXL/PPP3CA/PRKCZ/PTAFR/PTPN11/PTPN23/PTPN6/PTPRU/PYCARD/RIPK2/RUNX1/SART1/SHB/SKAP1/SLC7A1/SMAD7/SMARCA2/SMARCA4/SMARCB1/SMARCC1/SMARCC2/SMARCD1/SMARCE1/SOX4/SRC/STAT5B/SYK/TGFB1/TGFBR2/TJP1/TNF/TNFRSF14/TYK2/VTCN1/YES1/ZBTB1	107	M-like	15h	5526	positive regulation of cell-cell adhesion	1.85093	NA
GO:0061951	establishment of protein localization to plasma membrane	28/4590	67/18805	0.41791	1.71216	3.31826	0.00127726	0.0144188	0.0118674	AFDN/ANK3/ARHGAP44/ASAP1/ATP2C1/BBS1/BBS2/CSK/GGA2/GGA3/GOLGA4/GOLPH3L/GORASP2/GRIP1/GRIPAP1/KIF13A/LYPLAL1/MACF1/NECTIN3/PREPL/RAB11FIP3/RDX/RILPL2/SCRIB/SPTBN1/VAMP2/VAMP5/ZDHHC2	28	M-like	15h	5526	establishment of protein localization to plasma membrane	1.84107	NA
GO:1903900	regulation of viral life cycle	43/4590	115/18805	0.373913	1.5319	3.25113	0.0012833	0.0144608	0.011902	ADAR/APOBEC3C/APOBEC3F/APOBEC3G/CD74/CXCL8/DDX5/EIF2AK2/FAM111A/HMGA2/HS3ST5/IFIH1/IFITM1/IL32/ILF3/KPNA2/KPNA6/LARP1/LGALS9/MX1/N4BP1/NECTIN2/NR5A2/OAS3/OASL/PKN2/PLSCR1/RSAD2/SRPK1/SRPK2/TMEM39A/TMPRSS4/TNF/TNIP1/TOP2B/TRIM25/TRIM28/TRIM38/TRIM5/TYRO3/VPS37B/ZC3HAV1/ZNFX1	43	M-like	15h	5526	regulation of viral life cycle	1.83981	NA
GO:0034620	cellular response to unfolded protein	39/4590	102/18805	0.382353	1.56648	3.25978	0.0013017	0.0146418	0.012051	ABCA7/ATF6/ATF6B/BAX/BBC3/BFAR/BOK/CCND1/CREBZF/DAB2IP/DAXX/DDRGK1/DNAJC10/EDEM2/EIF2AK2/EIF2AK3/ERN1/ERN2/HERPUD2/HSPD1/MBTPS1/MBTPS2/NCK1/NCK2/NFE2L2/PARP6/PARP8/PIGBOS1/PPP1R15A/PRKN/PTPN1/PTPN2/QRICH1/RHBDD1/RPAP2/TMTC4/UFL1/VCP/WFS1	39	M-like	15h	5526	cellular response to unfolded protein	1.83441	NA
GO:0007179	transforming growth factor beta receptor signaling pathway	83/4590	252/18805	0.329365	1.34939	3.17296	0.00130494	0.0146518	0.0120592	ACVR1/ADAM17/ARID4A/ARID4B/AXIN1/BCL9L/BMP2/BMPR1A/CDH3/CREBBP/DUSP22/EP300/FERMT1/FUT8/GCNT2/GDF15/GLG1/HIPK2/HSP90AB1/INTS9/ITGA3/ITGB8/LATS1/LATS2/LDLRAD4/LEFTY1/LEMD3/LPXN/LTBP1/LTBP3/MAP3K7/MTMR4/NLK/NREP/OGT/PARP1/PMEPA1/PML/PPARG/PTK2/PTPRK/RBBP4/RNF111/SAP130/SAP30L/SELENON/SIN3A/SINHCAF/SKI/SKIL/SLC2A10/SMAD1/SMAD2/SMAD3/SMAD4/SMAD5/SMAD6/SMAD7/SMURF1/SMURF2/SNW1/SNX25/SNX6/SPRED2/SRC/STAT3/SUDS3/TAB1/TGFB1/TGFB2/TGFBR1/TGFBR2/TGFBR3/TGFBRAP1/THBS1/TP53/TRIM33/USP15/USP9X/ZBTB7A/ZFYVE9/ZNF451/ZYX	83	M-like	15h	5526	transforming growth factor beta receptor signaling pathway	1.83411	NA
GO:0006261	DNA-templated DNA replication	57/4590	162/18805	0.351852	1.44152	3.20706	0.00132039	0.0147988	0.0121802	ATAD5/ATR/ATRX/BARD1/BAZ1A/BCL6/BOD1L1/CARM1/CIZ1/DBF4/DNAJA3/DONSON/FAM111A/FBH1/GEN1/GMNN/HELB/INO80/LIG3/MCM7/MCM9/MCMBP/METTL4/MGME1/MMS22L/MRE11/NBN/NOC3L/NYNRIN/ORC2/ORC3/ORC5/PARP1/PNKP/POLA1/POLA2/POLB/POLG2/POLRMT/PRIM2/PRIMPOL/RAD50/RBBP8/RECQL5/REV3L/RFC1/RFWD3/RPA1/RRM1/SAMHD1/SMARCAL1/UPF1/WIZ/WRN/WRNIP1/ZPR1/ZRANB3	57	M-like	15h	5526	dna-templated dna replication	1.82977	NA
GO:1901524	regulation of mitophagy	21/4590	46/18805	0.456522	1.87035	3.35834	0.00133168	0.0148523	0.0122243	AMBRA1/CDC37/CSNK2A2/DELE1/DNM1L/FBXO7/FBXW7/HDAC6/HIF1A/HTT/HUWE1/PARL/PRKN/RNF41/SREBF2/TIGAR/TP53/TSC2/USP36/VPS13C/VPS13D	21	M-like	15h	5526	regulation of mitophagy	1.8282	NA
GO:0006337	nucleosome disassembly	1990-12-01	21/18805	0.571429	2.34111	3.49413	0.00133867	0.0148523	0.0122243	ARID1A/ARID2/ATAD2B/SET/SMARCA4/SMARCB1/SMARCC1/SMARCC2/SMARCD1/SMARCE1/SSRP1/SUPT16H	12	M-like	15h	5526	nucleosome disassembly	1.8282	NA
GO:0009048	dosage compensation by inactivation of X chromosome	1990-12-01	21/18805	0.571429	2.34111	3.49413	0.00133867	0.0148523	0.0122243	CDYL/CIZ1/HDAC3/HNRNPU/JARID2/KAT8/LRIF1/RLIM/SPEN/SUZ12/XIST/YTHDC1	12	M-like	15h	5526	dosage compensation by inactivation of x chromosome	1.8282	NA
GO:0039535	regulation of RIG-I signaling pathway	1990-12-01	21/18805	0.571429	2.34111	3.49413	0.00133867	0.0148523	0.0122243	ANKRD17/C1QBP/DDX60/DHX58/NLRX1/NPLOC4/OASL/PUM1/SEC14L1/USP15/ZC3HAV1/ZCCHC3	12	M-like	15h	5526	regulation of rig-i signaling pathway	1.8282	NA
GO:0034349	glial cell apoptotic process	1990-10-01	16/18805	0.625	2.56059	3.54859	0.00134179	0.0148523	0.0122243	AKAP12/CASP9/GAS6/PRKCA/PRKCH/PRKCI/RB1/TNFRSF21/TP53/TRAF2	10	M-like	15h	5526	glial cell apoptotic process	1.8282	NA
GO:0043328	protein transport to vacuole involved in ubiquitin-dependent protein catabolic process via the multivesicular body sorting pathway	1990-10-01	16/18805	0.625	2.56059	3.54859	0.00134179	0.0148523	0.0122243	HGS/MVB12B/PTPN23/STAM/STAM2/UBAP1/VPS36/VPS37A/VPS37B/VPS37C	10	M-like	15h	5526	protein transport to vacuole involved in ubiquitin-dependent protein catabolic process via the multivesicular body sorting pathway	1.8282	NA
GO:1900034	regulation of cellular response to heat	1990-10-01	16/18805	0.625	2.56059	3.54859	0.00134179	0.0148523	0.0122243	ATM/ATR/CHORDC1/CREBBP/DNAJC2/DNAJC7/EP300/GSK3B/MAPKAPK2/MTOR	10	M-like	15h	5526	regulation of cellular response to heat	1.8282	NA
GO:0032786	positive regulation of DNA-templated transcription, elongation	25/4590	58/18805	0.431034	1.76593	3.31966	0.00134922	0.0148527	0.0122246	BRD4/CCNK/CCNT2/CDK12/CDK13/ELL2/ERCC6/LDB1/MED1/MED14/MED15/MED17/MED23/MED25/MED26/MED27/NCBP1/PARP1/PWWP2A/PWWP2B/SCAF8/SUPT16H/SUPT6H/TCERG1/ZMYND8	25	M-like	15h	5526	positive regulation of dna-templated transcription, elongation	1.82819	Transcription / translation
GO:0021795	cerebral cortex cell migration	22/4590	49/18805	0.44898	1.83945	3.34333	0.00135289	0.0148527	0.0122246	ADGRG1/BMERB1/DAB1/DAB2IP/DISC1/DIXDC1/EFHC1/EGFR/FBXO45/FUT10/LAMB1/MBOAT7/NDEL1/PAFAH1B1/PEX13/PSEN1/ROBO1/SOCS7/SRGAP2/SRGAP2C/SYNE2/WDR47	22	M-like	15h	5526	cerebral cortex cell migration	1.82819	NA
GO:0035107	appendage morphogenesis	54/4590	152/18805	0.355263	1.4555	3.20398	0.00135774	0.0148527	0.0122246	ALDH1A2/ATRX/BAX/BMP7/BMPR1A/C2CD3/CACNA1C/CHD7/CRABP2/CREBBP/DYNC2H1/ECE1/EXT1/FBXW4/FGFR2/FMN1/FRAS1/FZD6/GNA12/GRHL2/IFT140/IFT52/INTU/IQCE/LARGE1/LMBR1/LRP5/MAP3K20/MBNL1/MED1/MEGF8/MOSMO/NFIA/NIPBL/NOTCH2/PBX1/PLXNA2/PSEN1/PTCH1/RARB/RARG/RECK/RUNX2/SEMA3C/SKI/SMAD4/TBC1D32/TGFB2/TULP3/VPS54/WDPCP/WDR19/WNT7A/ZNF219	54	M-like	15h	5526	appendage morphogenesis	1.82819	Wound repair / regeneration
GO:0035108	limb morphogenesis	54/4590	152/18805	0.355263	1.4555	3.20398	0.00135774	0.0148527	0.0122246	ALDH1A2/ATRX/BAX/BMP7/BMPR1A/C2CD3/CACNA1C/CHD7/CRABP2/CREBBP/DYNC2H1/ECE1/EXT1/FBXW4/FGFR2/FMN1/FRAS1/FZD6/GNA12/GRHL2/IFT140/IFT52/INTU/IQCE/LARGE1/LMBR1/LRP5/MAP3K20/MBNL1/MED1/MEGF8/MOSMO/NFIA/NIPBL/NOTCH2/PBX1/PLXNA2/PSEN1/PTCH1/RARB/RARG/RECK/RUNX2/SEMA3C/SKI/SMAD4/TBC1D32/TGFB2/TULP3/VPS54/WDPCP/WDR19/WNT7A/ZNF219	54	M-like	15h	5526	limb morphogenesis	1.82819	Wound repair / regeneration
GO:0002204	somatic recombination of immunoglobulin genes involved in immune response	24/4590	55/18805	0.436364	1.78776	3.32455	0.00135996	0.0148527	0.0122246	APLF/ATAD5/BCL6/CD40/ERCC1/EXOSC6/HSPD1/KMT5B/KMT5C/LIG4/MLH1/MSH2/NBN/NFKBIZ/NSD2/PAXIP1/RIF1/RNF168/RNF8/SLC15A4/SUPT6H/SWAP70/TGFB1/TP53BP1	24	M-like	15h	5526	somatic recombination of immunoglobulin genes involved in immune response	1.82819	NA
GO:0002208	somatic diversification of immunoglobulins involved in immune response	24/4590	55/18805	0.436364	1.78776	3.32455	0.00135996	0.0148527	0.0122246	APLF/ATAD5/BCL6/CD40/ERCC1/EXOSC6/HSPD1/KMT5B/KMT5C/LIG4/MLH1/MSH2/NBN/NFKBIZ/NSD2/PAXIP1/RIF1/RNF168/RNF8/SLC15A4/SUPT6H/SWAP70/TGFB1/TP53BP1	24	M-like	15h	5526	somatic diversification of immunoglobulins involved in immune response	1.82819	NA
GO:0045190	isotype switching	24/4590	55/18805	0.436364	1.78776	3.32455	0.00135996	0.0148527	0.0122246	APLF/ATAD5/BCL6/CD40/ERCC1/EXOSC6/HSPD1/KMT5B/KMT5C/LIG4/MLH1/MSH2/NBN/NFKBIZ/NSD2/PAXIP1/RIF1/RNF168/RNF8/SLC15A4/SUPT6H/SWAP70/TGFB1/TP53BP1	24	M-like	15h	5526	isotype switching	1.82819	NA
GO:0016601	Rac protein signal transduction	23/4590	52/18805	0.442308	1.81211	3.33227	0.00136173	0.0148527	0.0122246	ABI2/ALS2/ARHGAP17/ARHGAP44/AUTS2/CADM4/CDKL5/CRK/CYFIP1/DOCK5/FARP1/FARP2/HACE1/KBTBD7/NCKAP1/NF1/NISCH/OGT/PIK3CB/SSX2IP/TIAM1/TNS3/WASF1	23	M-like	15h	5526	rac protein signal transduction	1.82819	NA
GO:0035872	nucleotide-binding domain, leucine rich repeat containing receptor signaling pathway	15/4590	29/18805	0.517241	2.11911	3.42712	0.0013632	0.0148527	0.0122246	CYLD/ITCH/MAP2K6/MAP3K7/NAGK/NFKBIA/NOD1/OTULIN/PTPN22/RIPK2/RNF34/SLC15A2/SLC15A3/SLC15A4/TNFAIP3	15	M-like	15h	5526	nucleotide-binding domain, leucine rich repeat containing receptor signaling pathway	1.82819	NA
GO:0060996	dendritic spine development	38/4590	99/18805	0.383838	1.57257	3.24572	0.00137188	0.0149212	0.0122809	ABI2/ARHGAP44/ARMCX5-GPRASP2/ASAP1/BAIAP2/C21orf91/CAPRIN1/CDKL5/CPEB3/DBN1/DHX36/DIP2A/DISC1/DLG5/DNM3/DTNBP1/EPHB2/HDAC6/IQSEC1/LZTS3/MAPKAPK5/MECP2/MEF2C/NCK2/PAFAH1B1/PAK4/PDLIM5/PSEN1/SIPA1L1/SRGAP2/SRGAP2C/STAU2/TANC2/TIAM1/UBA6/UBE3A/WNT7A/ZMYND8	38	M-like	15h	5526	dendritic spine development	1.8262	NA
GO:0016239	positive regulation of macroautophagy	37/4590	96/18805	0.385417	1.57903	3.232	0.00144456	0.0156845	0.0129092	ADRB2/AMBRA1/C9orf72/CDC37/CSNK2A1/DDRGK1/DELE1/FBXO7/FYCO1/HDAC6/HIF1A/HTT/HUWE1/LARP1/LRSAM1/MAP3K7/NOD1/PIP4K2A/PIP4K2B/PRKN/RAB3GAP1/RAB3GAP2/RIPK2/RNF31/SESN1/SESN2/SESN3/SNX18/SPTLC2/TBK1/TRIM13/TSC2/UFL1/UVRAG/VPS13D/WAC/WIPI1	37	M-like	15h	5526	positive regulation of macroautophagy	1.80453	NA
GO:0003231	cardiac ventricle development	47/4590	129/18805	0.364341	1.49269	3.19067	0.00148478	0.0160933	0.0132456	ACVR1/AP2B1/BMPR1A/BMPR2/CCN1/CHD7/CNTRL/DCTN5/DSP/FGFR2/FOXC1/FRS2/GREB1L/GRHL2/HECTD1/HIF1A/JAG1/MDM2/MDM4/MED1/MEF2C/NAGLU/NPRL3/NSD2/PKP2/PPP1R13L/PRDM1/PTK7/RBPJ/ROBO1/SAV1/SEMA3C/SMAD4/SMAD6/SMAD7/SOX4/SUFU/TGFB1/TGFB2/TGFBR1/TGFBR2/TGFBR3/TMEM65/TNNC1/TPM1/TRIP11/ZFPM1	47	M-like	15h	5526	cardiac ventricle development	1.79335	NA
GO:0043516	regulation of DNA damage response, signal transduction by p53 class mediator	16/4590	32/18805	0.5	2.04847	3.37306	0.00151494	0.0163917	0.0134912	ATM/ATR/CD44/CD74/CDKN2A/DDX5/DYRK1A/EEF1E1/KDM1A/MDM2/PLA2R1/PMAIP1/SMYD2/SOX4/SPRED2/TP53	16	M-like	15h	5526	regulation of dna damage response, signal transduction by p53 class mediator	1.78538	DNA damage / repair
GO:0110020	regulation of actomyosin structure organization	40/4590	106/18805	0.377358	1.54602	3.20339	0.00152151	0.0164344	0.0135264	ABL1/AKAP13/ALMS1/AMOT/ARAP1/ARHGEF10/ARHGEF10L/ARHGEF18/ARHGEF5/ASAP3/BBS4/BRAF/CARMIL1/CCN2/CD47/CLASP1/CLASP2/ECT2/EDN1/ITGB1BP1/LIMCH1/MET/MTOR/NF2/NRP1/PAK1/PHLDB2/PIK3R2/PPFIA1/RHPN2/ROCK1/ROCK2/SMAD3/SMAD4/TACSTD2/TGFBR1/TJP1/TPM1/TSC1/TTC8	40	M-like	15h	5526	regulation of actomyosin structure organization	1.78425	NA
GO:0001654	eye development	128/4590	415/18805	0.308434	1.26364	3.08602	0.00153395	0.0165403	0.0136135	ABI2/ACHE/ACTL6A/ACVR2B/ADAMTS9/AGTPBP1/AHI1/ALDH1A2/ALDH1A3/ARHGAP35/ATF6/ATP2B4/B3GLCT/BAX/BBS1/BBS4/BBS7/BCAR3/BCL11B/BMP7/BMPR2/CACNA1C/CASP2/CC2D2A/CEP290/CHD7/CLIC4/COL4A1/CRYBG3/CTNS/DLG1/DTNBP1/DZANK1/EGFR/EPHB2/FGF2/FOXC1/FRS2/GDF11/GNB1/GRHL2/HIF1A/HIPK1/HIPK2/IFT140/JAG1/KDM2B/KDM5B/LAMB2/LARGE1/LIMK2/LPCAT1/LRP5/MAX/MED1/MITF/NAGLU/NECTIN1/NECTIN3/NF1/NF2/NFIA/NFIB/NHS/NIPBL/NOTCH2/NPHP1/NPHP4/NRP1/NTRK2/PBX1/PBX4/PER2/PHACTR4/PKNOX1/POC5/PPP1R13L/PPP2R3A/PRDM1/PRKCI/PROM1/PSEN1/PTPRM/PXDN/PYGO2/RAB11FIP4/RAB3GAP1/RARB/RARG/RCN1/RDH13/RPE65/RRM1/SCAPER/SH3PXD2B/SHROOM2/SIPA1L3/SKI/SKIL/SLC25A25/SMAD3/SMARCA4/SMG9/SOS1/SOX4/SPRED2/STAT3/STAU2/TBC1D32/TCIRG1/TGFB1/TGFB2/TGFBR1/TGFBR2/TGIF2/THRB/TTC8/TTLL5/TULP3/USP45/WDPCP/WDR19/WNT2B/WNT7A/WNT7B/XRN2/ZDHHC16/ZHX2	128	M-like	15h	5526	eye development	1.78146	NA
GO:0007409	axonogenesis	140/4590	459/18805	0.305011	1.24961	3.07654	0.00155019	0.0166866	0.0137339	ABL1/ADAM17/ADNP/AFG3L2/ALCAM/ANK3/APBB2/APP/ARHGAP35/ARHGEF28/ARHGEF40/AUTS2/B4GALT5/B4GALT6/BAIAP2/BCL11A/BCL11B/BMP7/BMPR2/BRAF/C9orf72/CD2AP/CDKL3/CDKL5/CLASP2/CNP/COBL/CRABP2/CREB1/CRPPA/CYFIP1/CYFIP2/DAB1/DIP2B/DISC1/DNM2/DOCK7/ECE1/EDN1/EDN2/EFNA5/ENAH/EPHB2/EPHB6/ERBB2/EXT1/FBXO45/FEZ2/FGFR2/FYN/GOLGA4/GSK3B/HDAC6/HMCN2/IGF1R/KIF13B/KIF21A/KIF5B/LAMA2/LAMB2/MACF1/MAP1B/MAP2/MAP2K1/MAP3K13/MATN2/MEGF8/MYCBP2/NDEL1/NECTIN1/NEO1/NEXN/NFIB/NIN/NOTCH2/NR4A2/NRDC/NRP1/NRP2/NRXN3/NTN1/NTN4/NTRK2/NUMB/OPHN1/PAFAH1B1/PAK1/PALLD/PARD3/PARD6B/PICALM/PITPNA/PLXNA3/PLXNB1/PLXNB2/PPP3CB/PSEN1/PTCH1/PTK2/PTK7/PTPN11/PTPRJ/PTPRM/ROBO1/RUFY3/RYK/SCN11A/SEMA3A/SEMA3C/SEMA4D/SHTN1/SIN3A/SIPA1L1/SKIL/SMAD4/SMURF1/SOS1/SPAST/SPG11/STXBP1/SZT2/TBCE/TIAM1/TIAM2/TOP2B/TRAK1/TRIO/TTC8/TUBB2B/TUBB3/ULK2/USP33/USP9X/VANGL2/VCL/WDR47/WNT7A/WNT7B/ZDHHC17/ZFYVE27	140	M-like	15h	5526	axonogenesis	1.77763	NA
GO:0061318	renal filtration cell differentiation	13/4590	24/18805	0.541667	2.21918	3.39604	0.00164464	0.0176425	0.0145207	AMPD2/ASXL1/CD2AP/EDN1/EXT1/IQGAP1/JAG1/LAMB2/MAGI2/MYO1E/NOTCH2/PODXL/PROM1	13	M-like	15h	5526	renal filtration cell differentiation	1.75344	NA
GO:0072112	podocyte differentiation	13/4590	24/18805	0.541667	2.21918	3.39604	0.00164464	0.0176425	0.0145207	AMPD2/ASXL1/CD2AP/EDN1/EXT1/IQGAP1/JAG1/LAMB2/MAGI2/MYO1E/NOTCH2/PODXL/PROM1	13	M-like	15h	5526	podocyte differentiation	1.75344	NA
GO:0007005	mitochondrion organization	136/4590	445/18805	0.305618	1.2521	3.05828	0.00164942	0.0176635	0.014538	ACAD9/AFG1L/AFG3L2/AGK/AGTPBP1/AIFM1/AP3B1/APOO/APOOL/BAX/BBC3/BCL2L1/BCL2L2/BID/BOK/C11orf65/CAMKMT/CEP89/CERT1/CHCHD3/CHCHD6/CLUH/CNP/COA1/COX10/COX19/CTCF/DDHD1/DMAC1/DNAJA3/DNAJC11/DNM1L/EDN1/EP300/FOXRED1/GABPB1/GSK3B/HDAC6/HIP1R/HSP90AA1/HSPA4/HSPA9/HSPD1/HUWE1/IFI6/IMMP2L/IMMT/LETM1/LETMD1/LIG3/LONP1/LYRM2/MCU/MEF2A/METTL4/MFN1/MFSD14A/MGME1/MICU1/MPV17/MT-ND1/MT-ND2/MT-ND4/MTFR1/MTM1/MTX3/MYH14/MYO19/NDUFAF1/NDUFAF2/NDUFAF5/NDUFAF6/NDUFAF7/NDUFS1/NECTIN2/NOA1/NOL3/NUBPL/OPA1/PANK2/PARL/PARP1/PGAM5/PID1/PISD/PLAUR/PLSCR3/PMAIP1/PNPT1/POLG2/PPARG/PRIMPOL/PRKN/PYCARD/PYROXD2/RAB29/RAB38/RALBP1/RAP1GDS1/RCC1L/RHOT1/RHOT2/RRM1/SCO1/SDHAF3/SELENON/SESN2/SHARPIN/SIRT5/SLC25A33/SLC25A36/SLC30A9/SPATA18/SPG7/SPIRE1/SQSTM1/STAT2/SUPV3L1/TACO1/THEM4/TIMM29/TIMMDC1/TNFSF10/TOP3A/TP53/TRABD/TRMT10B/TTC19/TYMP/UCP2/UQCC1/VPS13C/VPS13D/VPS54/WASF1/YME1L1	136	M-like	15h	5526	mitochondrion organization	1.75292	Mitochondrial metabolism
GO:0006644	phospholipid metabolic process	119/4590	383/18805	0.310705	1.27294	3.06662	0.00165371	0.0176791	0.0145508	ABCA2/ABHD8/ACP6/AGPAT3/AGPAT4/AJUBA/ALOX15B/ATG14/ATM/CDS2/CHKA/CHKB/CRLS1/DDHD1/DGKD/DGKH/DHRS7B/EFR3A/FAR1/FIG4/GATA6/GDE1/GDPD1/GNPAT/GPAT4/HDHD5/INPP4A/INPP4B/INPP5B/INPP5D/INPP5F/INPPL1/IP6K1/IP6K2/ITPKB/ITPKC/LCLAT1/LIPG/LIPH/LPCAT1/MBOAT1/MBOAT2/MBOAT7/MECP2/MTM1/MTMR1/MTMR12/MTMR14/MTMR2/MTMR3/MTMR4/MTMR9/NAPEPLD/OSBP/OSBPL10/OSBPL5/PAFAH1B1/PGAP1/PGS1/PI4K2A/PI4KA/PI4KB/PIGF/PIGL/PIGN/PIGU/PIK3C2A/PIK3C2B/PIK3C3/PIK3CA/PIK3CB/PIK3R3/PIK3R4/PIKFYVE/PIP4K2A/PIP4K2B/PIP5K1A/PIP5K1C/PISD/PITPNM1/PITPNM2/PLA2G4C/PLA2G6/PLAA/PLBD2/PLCB4/PLCD1/PLCE1/PLCG1/PLCH1/PLCL2/PLD1/PLD2/PLPP1/PLSCR1/PLSCR3/PNPLA6/RAB38/SACM1L/SAMD8/SERINC5/SGMS1/SGPP1/SLC27A1/SLC30A5/SLC44A3/SMG1/SMPD3/SMPDL3B/SPATA18/SPHK2/SPTLC2/SYNJ1/SYNJ2/TAMM41/TTC7A/TTC7B/UVRAG/VAC14	119	M-like	15h	5526	phospholipid metabolic process	1.75254	NA
GO:0042752	regulation of circadian rhythm	42/4590	113/18805	0.371681	1.52276	3.16717	0.00165978	0.0177138	0.0145794	ADRB1/ATG7/BTRC/CLOCK/CRTC1/CRY1/CRY2/CSNK1E/EZH2/FBXW11/FBXW7/FXR1/GNAQ/GSK3B/HDAC3/HNRNPD/KDM2A/MAGED1/MAPK10/MAPK8/MTOR/NOCT/PARP1/PER2/PHLPP1/PML/PPARG/PRKDC/PSPC1/RBM4/RBM4B/ROCK2/RORA/SFPQ/SIAH2/SIN3A/THRAP3/TP53/UBE3A/USP7/USP9X/ZFHX3	42	M-like	15h	5526	regulation of circadian rhythm	1.75169	NA
GO:0008589	regulation of smoothened signaling pathway	34/4590	87/18805	0.390805	1.60111	3.1933	0.00167609	0.0178574	0.0146976	ARMC9/BTRC/C2CD3/CHSY1/CREBBP/DCDC2/DLG5/DYNC2H1/EFCAB7/FBXL17/FGFR2/GAS8/GORAB/HERC4/IFT140/IFT81/INTU/KCTD21/MEGF8/MGRN1/MOSMO/NDST1/PTCH1/RB1/RORA/RUNX2/SUFU/TTC21B/TTC23/TUBD1/TULP3/UBR5/VCP/WDR11	34	M-like	15h	5526	regulation of smoothened signaling pathway	1.74818	NA
GO:0048814	regulation of dendrite morphogenesis	27/4590	65/18805	0.415385	1.70181	3.22069	0.00172172	0.0183124	0.015072	ANKRD27/ARMCX5-GPRASP2/BAIAP2/CAPRIN1/CDKL3/CDKL5/CUX1/DBN1/DHX36/EPHB2/FBXW8/GSK3B/HDAC6/NEDD4/NEDD4L/OBSL1/PAFAH1B1/PARP6/PPP3CA/RAP2A/RAPGEF2/SEMA4D/SS18L1/STAU2/TBC1D24/TIAM1/TNIK	27	M-like	15h	5526	regulation of dendrite morphogenesis	1.73726	Wound repair / regeneration
GO:0043506	regulation of JUN kinase activity	18/4590	38/18805	0.473684	1.94066	3.29826	0.00172806	0.0183175	0.0150762	ARHGEF5/DAB2IP/DUSP10/ERN1/HIPK3/MAP2K7/MAP3K10/MAP3K13/MAP3K4/MAP3K5/MAP3K7/PAK1/PTPN1/PTPN22/SASH1/TAOK3/TNF/TRAF2	18	M-like	15h	5526	regulation of jun kinase activity	1.73713	NA
GO:0070316	regulation of G0 to G1 transition	18/4590	38/18805	0.473684	1.94066	3.29826	0.00172806	0.0183175	0.0150762	ACTL6A/ARID1A/ARID1B/ARID2/BCL7A/BRD7/DAB2IP/MED1/PBRM1/PPP2R5B/RRM1/SMARCA2/SMARCA4/SMARCB1/SMARCC1/SMARCC2/SMARCD1/SMARCE1	18	M-like	15h	5526	regulation of g0 to g1 transition	1.73713	NA
GO:0003179	heart valve morphogenesis	26/4590	62/18805	0.419355	1.71808	3.21814	0.00176655	0.0185994	0.0153083	ACVR1/ADAMTS9/AXIN2/BMP2/BMPR1A/BMPR2/CCN1/JAG1/MDM2/MDM4/MEF2C/MTOR/NAGLU/NOTCH2/RB1/ROBO1/ROCK1/ROCK2/SMAD2/SMAD4/SMAD6/SOX4/TGFB1/TGFB2/TGFBR2/ZFPM1	26	M-like	15h	5526	heart valve morphogenesis	1.7305	Wound repair / regeneration
GO:0038066	p38MAPK cascade	26/4590	62/18805	0.419355	1.71808	3.21814	0.00176655	0.0185994	0.0153083	BMP2/CYLD/DAB2IP/DLG1/DUSP10/LGALS9/MAP1LC3A/MAP2K6/MAP3K20/MAP3K3/MAP3K4/MAP3K5/MAP3K7/MAPK14/MAPKAPK2/MFHAS1/MINK1/PHLPP1/PJA2/PTPN22/SASH1/STK39/ULK4/XDH/ZC3H12A/ZFP36L1	26	M-like	15h	5526	p38mapk cascade	1.7305	NA
GO:0060261	positive regulation of transcription initiation by RNA polymerase II	26/4590	62/18805	0.419355	1.71808	3.21814	0.00176655	0.0185994	0.0153083	CAND1/DHX36/ERCC1/ERCC6/HNF1A/HNF1B/KAT8/MED1/MED12/MED13/MED14/MED15/MED17/MED23/MED25/MED26/MED27/NFKB1/NFKBIA/PAXIP1/TAF1/TAF2/TAF3/TAF6/TAF8/TP53	26	M-like	15h	5526	positive regulation of transcription initiation by rna polymerase ii	1.7305	Transcription / translation
GO:1900024	regulation of substrate adhesion-dependent cell spreading	26/4590	62/18805	0.419355	1.71808	3.21814	0.00176655	0.0185994	0.0153083	ABL1/ARHGEF7/BRAF/C1QBP/CARMIL1/CRK/DMTN/DOCK1/DOCK5/EFNA5/FLNA/ITGB1BP1/KANK1/LIMS1/MELTF/MYADM/NRP1/PKP2/PTK2/RCC2/RREB1/ST6GAL1/TACSTD2/TRIOBP/UNC13D/WASHC2C	26	M-like	15h	5526	regulation of substrate adhesion-dependent cell spreading	1.7305	NA
GO:0000054	ribosomal subunit export from nucleus	1990-09-01	14/18805	0.642857	2.63375	3.47483	0.00178883	0.0186767	0.0153719	LSG1/LTV1/MDN1/NMD3/NOP9/NUP88/RBM10/SDAD1/XPO1	9	M-like	15h	5526	ribosomal subunit export from nucleus	1.7287	Transcription / translation
GO:0033750	ribosome localization	1990-09-01	14/18805	0.642857	2.63375	3.47483	0.00178883	0.0186767	0.0153719	LSG1/LTV1/MDN1/NMD3/NOP9/NUP88/RBM10/SDAD1/XPO1	9	M-like	15h	5526	ribosome localization	1.7287	Transcription / translation
GO:0035542	regulation of SNARE complex assembly	1990-09-01	14/18805	0.642857	2.63375	3.47483	0.00178883	0.0186767	0.0153719	ANKRD27/STXBP1/STXBP6/TGFBRAP1/VPS16/VPS18/VPS39/VPS41/VPS8	9	M-like	15h	5526	regulation of snare complex assembly	1.7287	NA
GO:0060816	random inactivation of X chromosome	1990-09-01	14/18805	0.642857	2.63375	3.47483	0.00178883	0.0186767	0.0153719	CDYL/CIZ1/HDAC3/HNRNPU/JARID2/RLIM/SPEN/SUZ12/XIST	9	M-like	15h	5526	random inactivation of x chromosome	1.7287	NA
GO:0140718	facultative heterochromatin formation	1990-09-01	14/18805	0.642857	2.63375	3.47483	0.00178883	0.0186767	0.0153719	BAZ2A/EHMT1/EZH2/JARID2/KDM5A/PHF2/PHF8/SMARCA5/SUZ12	9	M-like	15h	5526	facultative heterochromatin formation	1.7287	NA
GO:0032728	positive regulation of interferon-beta production	19/4590	41/18805	0.463415	1.89859	3.27301	0.00179404	0.0186998	0.0153909	DHX9/HSP90AA1/IFIH1/IRF1/IRF3/OAS3/POLR3A/POLR3B/POLR3C/POLR3D/PTPN11/RIPK2/RNF135/TBK1/TICAM1/TLR2/TRIM56/ZBTB20/ZC3HAV1	19	M-like	15h	5526	positive regulation of interferon-beta production	1.72816	NA
GO:0002381	immunoglobulin production involved in immunoglobulin-mediated immune response	25/4590	59/18805	0.423729	1.736	3.2174	0.0018051	0.0187839	0.0154601	APLF/ATAD5/BCL6/CD40/ERCC1/EXOSC6/HSPD1/KMT5B/KMT5C/LIG4/MLH1/MSH2/NBN/NFKBIZ/NSD2/PAXIP1/RIF1/RNF168/RNF8/SLC15A4/SUPT6H/SWAP70/TGFB1/TP53BP1/TRAF3IP2	25	M-like	15h	5526	immunoglobulin production involved in immunoglobulin-mediated immune response	1.72622	NA
GO:0071364	cellular response to epidermal growth factor stimulus	20/4590	44/18805	0.454545	1.86225	3.25379	0.00183688	0.0190699	0.0156955	BAIAP2/CFLAR/DAB2IP/DUSP22/EGFR/ERBB2/FOXC1/GAREM1/IQGAP1/MCM7/MED1/NCL/PDE8A/PLCG1/PTPN11/PTPN12/SNX6/STAT5B/ZFP36L1/ZPR1	20	M-like	15h	5526	cellular response to epidermal growth factor stimulus	1.71965	NA
GO:0055064	chloride ion homeostasis	1990-11-01	19/18805	0.578947	2.37192	3.39974	0.00184784	0.0190699	0.0156955	KCNQ1/SLC12A2/SLC12A4/SLC12A6/SLC12A7/SLC12A8/SLC12A9/STK39/TBXAS1/WNK1/WNK4	11	M-like	15h	5526	chloride ion homeostasis	1.71965	NA
GO:0071218	cellular response to misfolded protein	1990-11-01	19/18805	0.578947	2.37192	3.39974	0.00184784	0.0190699	0.0156955	AKIRIN2/ATXN3/CUL3/DNAJB12/DNAJB14/DNAJC18/HDAC6/UBE2W/UBR4/UBR5/VCP	11	M-like	15h	5526	cellular response to misfolded protein	1.71965	NA
GO:0141198	protein branched polyubiquitination	1990-11-01	19/18805	0.578947	2.37192	3.39974	0.00184784	0.0190699	0.0156955	ANAPC1/ANAPC10/ANAPC4/ANAPC7/CDC16/CDC23/CDC27/HUWE1/ITCH/UBR4/UBR5	11	M-like	15h	5526	protein branched polyubiquitination	1.71965	NA
GO:1903232	melanosome assembly	1990-11-01	19/18805	0.578947	2.37192	3.39974	0.00184784	0.0190699	0.0156955	AP1B1/AP1G1/AP1S3/AP3B1/AP3D1/AP3M1/AP3S2/HPS1/HPS3/HPS5/RAB38	11	M-like	15h	5526	melanosome assembly	1.71965	NA
GO:0042073	intraciliary transport	22/4590	50/18805	0.44	1.80266	3.22935	0.0018653	0.0191868	0.0157917	CLUAP1/DYNC2H1/IFT140/IFT22/IFT43/IFT52/IFT57/IFT74/IFT80/IFT81/INTU/KIF3B/LCA5/MAK/PCM1/RABL2B/RPGR/SSX2IP/TRAF3IP1/TTC21B/WDPCP/WDR19	22	M-like	15h	5526	intraciliary transport	1.717	NA
GO:0045071	negative regulation of viral genome replication	22/4590	50/18805	0.44	1.80266	3.22935	0.0018653	0.0191868	0.0157917	APOBEC3C/APOBEC3F/APOBEC3G/EIF2AK2/FAM111A/HMGA2/IFIH1/IFITM1/ILF3/MX1/N4BP1/OAS3/OASL/PLSCR1/RSAD2/SRPK1/SRPK2/TNF/TNIP1/TRIM28/ZC3HAV1/ZNFX1	22	M-like	15h	5526	negative regulation of viral genome replication	1.717	NA
GO:0046037	GMP metabolic process	14/4590	27/18805	0.518519	2.12434	3.32211	0.00190468	0.0195598	0.0160987	ADK/ADSL/APRT/ATIC/CARD11/CASK/DLG1/GART/GDA/GMPS/IMPDH2/NT5C2/TJP2/XDH	14	M-like	15h	5526	gmp metabolic process	1.70864	NA
GO:0051336	regulation of hydrolase activity	105/4590	334/18805	0.314371	1.28796	3.01733	0.00197326	0.0202308	0.016651	ABCE1/ABR/AGRN/ALS2/APH1B/ARAP1/ARFGEF1/ARHGAP42/ARHGAP44/ARHGEF10/ARHGEF5/ARHGEF7/ARL2/ASAP3/BCAR3/BCR/BMP2/CCDC125/CRK/DAB2IP/DDRGK1/DOCK7/DOCK9/ECT2/EFNA5/EVI5/EZH2/FGD3/FGD4/FGD6/FGFR2/FGFR3/GNB5/GPR137B/GSK3B/ITGB1BP1/KLRK1/LIMS1/LRCH1/LYN/MAP4K4/MAPRE2/MBP/MEF2C/MET/MTMR9/NDEL1/NEIL1/NF1/NRDC/NTF3/NTRK2/OAS3/PIP5K1A/PKP4/PLA2R1/PLAA/PLXNB1/PLXNB2/PRSS22/PTK2/RAB11FIP2/RAB3GAP1/RAB3GAP2/RABGAP1/RALBP1/RALGAPA1/RALGAPA2/RALGAPB/RANGAP1/RAPGEF1/RAPGEF2/RAPGEF6/RCC2/RDX/RECK/RGS10/RGS6/RIC1/ROCK1/RRP1B/RSU1/SCRIB/SEMA4D/SERPINB8/SERPINB9/SGSM2/SH3BP4/SIPA1L1/SNX18/SPOCK2/SRGAP2/STAT3/SYDE2/TANK/TBC1D2/TIAM1/TIMP3/TSC1/URI1/USP6NL/VAV2/VCP/WNK1/WRN	105	M-like	15h	5526	regulation of hydrolase activity	1.69399	NA
GO:0003281	ventricular septum development	30/4590	75/18805	0.4	1.63878	3.14971	0.00200466	0.0205191	0.0168883	ACVR1/AP2B1/BMPR1A/BMPR2/CCN1/CNTRL/DCTN5/FGFR2/FRS2/HECTD1/MDM2/MDM4/NPRL3/NSD2/PRDM1/PTK7/RBPJ/ROBO1/SAV1/SMAD4/SMAD6/SMAD7/SOX4/SUFU/TGFB2/TGFBR1/TGFBR2/TGFBR3/TRIP11/ZFPM1	30	M-like	15h	5526	ventricular septum development	1.68784	NA
GO:0003171	atrioventricular valve development	15/4590	30/18805	0.5	2.04847	3.26578	0.00211607	0.0215536	0.0177398	ACVR1/AXIN2/BMP2/BMPR1A/BMPR2/CCN1/MDM2/MDM4/NAGLU/SMAD4/SMAD6/SOX4/TGFB2/TGFBR2/ZFPM1	15	M-like	15h	5526	atrioventricular valve development	1.66648	NA
GO:0060765	regulation of androgen receptor signaling pathway	15/4590	30/18805	0.5	2.04847	3.26578	0.00211607	0.0215536	0.0177398	DDX5/EP300/FOXP1/HDAC6/KDM1A/KDM4C/NCOR1/NCOR2/PIAS2/PKN1/PRMT2/SAFB/SAFB2/SMARCA4/ZBTB7A	15	M-like	15h	5526	regulation of androgen receptor signaling pathway	1.66648	NA
GO:2000629	negative regulation of miRNA metabolic process	15/4590	30/18805	0.5	2.04847	3.26578	0.00211607	0.0215536	0.0177398	APP/GATA6/HIF1A/NCOR1/NCOR2/NFATC3/NFIB/POU5F1/PPARG/QKI/REST/SMAD3/TENT2/TGFB1/TNF	15	M-like	15h	5526	negative regulation of mirna metabolic process	1.66648	NA
GO:0061180	mammary gland epithelium development	28/4590	69/18805	0.405797	1.66253	3.13292	0.00216737	0.0220402	0.0181402	AREG/ATP2C2/BAX/BTRC/CCND1/DEAF1/FGF2/FGFR2/HIF1A/HOXA5/JAK2/KDM5B/LATS1/LBH/LRP5/MED1/NTN1/ORAI1/PML/PTCH1/PYGO2/ROBO1/RREB1/SCRIB/SRC/TGFB1/VDR/WNT7B	28	M-like	15h	5526	mammary gland epithelium development	1.65679	NA
GO:0048880	sensory system development	130/4590	426/18805	0.305164	1.25024	2.96868	0.00218281	0.0221612	0.0182398	ABI2/ACHE/ACTL6A/ACVR2B/ADAMTS9/AGTPBP1/AHI1/ALDH1A2/ALDH1A3/ARHGAP35/ATF6/ATP2B4/B3GLCT/BAX/BBS1/BBS4/BBS7/BCAR3/BCL11B/BMP7/BMPR2/CACNA1C/CASP2/CC2D2A/CEP290/CHD7/CLIC4/COL4A1/CRYBG3/CTNS/DLG1/DTNBP1/DZANK1/EGFR/EPHB2/FGF2/FOXC1/FRS2/GDF11/GNB1/GRHL2/HIF1A/HIPK1/HIPK2/IFT140/JAG1/KDM2B/KDM5B/LAMB2/LARGE1/LIMK2/LPCAT1/LRP5/MAX/MED1/MITF/NAGLU/NECTIN1/NECTIN3/NF1/NF2/NFIA/NFIB/NHS/NIPBL/NOTCH2/NPHP1/NPHP4/NRP1/NTRK2/PBX1/PBX4/PER2/PHACTR4/PKNOX1/POC5/PPP1R13L/PPP2R3A/PRDM1/PRKCI/PROM1/PSEN1/PTPRM/PXDN/PYGO2/RAB11FIP4/RAB3GAP1/RARB/RARG/RCN1/RDH13/RPE65/RRM1/SCAPER/SEMA3A/SH3PXD2B/SHROOM2/SIPA1L3/SKI/SKIL/SLC25A25/SMAD3/SMARCA4/SMG9/SOS1/SOX4/SPRED2/STAT3/STAU2/TBC1D32/TCIRG1/TGFB1/TGFB2/TGFBR1/TGFBR2/TGIF2/THRB/TTC8/TTLL5/TULP3/ULK2/USP45/WDPCP/WDR19/WNT2B/WNT7A/WNT7B/XRN2/ZDHHC16/ZHX2	130	M-like	15h	5526	sensory system development	1.65441	NA
GO:0022618	protein-RNA complex assembly	75/4590	228/18805	0.328947	1.34768	3.00136	0.0022438	0.0226466	0.0186393	AAR2/ADAR/AGO1/AGO2/AGO3/AGO4/ATM/ATR/BRIX1/CELF1/CELF2/CLNS1A/COIL/DDX42/DDX46/DENR/DHX29/DHX30/DHX9/DICER1/EIF2S3/EIF3A/EIF3B/FASTKD2/GCFC2/GEMIN2/GEMIN8/HSP90AA1/HSP90AB1/KHDC4/LUC7L/LUC7L2/LUC7L3/MDN1/MRM2/NAF1/NCBP1/NOL3/NVL/PRKDC/PRKRA/PRPF3/PRPF31/PRPF39/PRPF6/PRPF8/PTBP2/RBM5/RBMX2/RRP7A/RSRP1/RUVBL1/SART1/SART3/SCAF11/SETX/SF1/SF3A1/SF3A3/SF3B1/SF3B2/SF3B3/SFSWAP/SNIP1/SNRNP200/SRPK1/SRPK2/TXNL4A/USP39/USP4/XRCC5/YTHDC1/ZNHIT3/ZNHIT6/ZRSR2	75	M-like	15h	5526	protein-rna complex assembly	1.645	NA
GO:0010812	negative regulation of cell-substrate adhesion	27/4590	66/18805	0.409091	1.67602	3.12622	0.0022451	0.0226466	0.0186393	ACER2/ANGPT2/BCL6/CASK/CDKN2A/CLASP2/CX3CL1/DMTN/DUSP22/EFNA5/GCNT2/ITGB1BP1/JAG1/KANK1/MAP4K4/MELTF/MMP14/NF1/NF2/PHLDB2/PTPN1/RASA1/RCC2/SRC/TACSTD2/TBCD/THBS1	27	M-like	15h	5526	negative regulation of cell-substrate adhesion	1.645	NA
GO:0033135	regulation of peptidyl-serine phosphorylation	27/4590	66/18805	0.409091	1.67602	3.12622	0.0022451	0.0226466	0.0186393	AKAP9/APP/BRAF/CNOT9/CREBL2/DMD/DMTN/DOCK7/EGFR/EIF4G1/ERCC6/FNIP1/FNIP2/HDAC6/LATS1/LIF/NCK1/NSD1/NTF3/PAK1/PDE4D/RAF1/RIPK2/RPTOR/TBK1/TNF/TNKS1BP1	27	M-like	15h	5526	regulation of peptidyl-serine phosphorylation	1.645	NA
GO:0070059	intrinsic apoptotic signaling pathway in response to endoplasmic reticulum stress	27/4590	66/18805	0.409091	1.67602	3.12622	0.0022451	0.0226466	0.0186393	AIFM1/APAF1/APP/BAX/BBC3/BCL2L1/BOK/DAB2IP/DNAJC10/EIF2AK3/ERN1/ERN2/MAP3K5/NCK1/NCK2/OPA1/PMAIP1/PML/PPP1R15A/PRKN/PTPN1/PTPN2/QRICH1/TNFRSF10B/TP53/TRAF2/WFS1	27	M-like	15h	5526	intrinsic apoptotic signaling pathway in response to endoplasmic reticulum stress	1.645	NA
GO:0150063	visual system development	128/4590	419/18805	0.305489	1.25157	2.95929	0.00225165	0.022676	0.0186636	ABI2/ACHE/ACTL6A/ACVR2B/ADAMTS9/AGTPBP1/AHI1/ALDH1A2/ALDH1A3/ARHGAP35/ATF6/ATP2B4/B3GLCT/BAX/BBS1/BBS4/BBS7/BCAR3/BCL11B/BMP7/BMPR2/CACNA1C/CASP2/CC2D2A/CEP290/CHD7/CLIC4/COL4A1/CRYBG3/CTNS/DLG1/DTNBP1/DZANK1/EGFR/EPHB2/FGF2/FOXC1/FRS2/GDF11/GNB1/GRHL2/HIF1A/HIPK1/HIPK2/IFT140/JAG1/KDM2B/KDM5B/LAMB2/LARGE1/LIMK2/LPCAT1/LRP5/MAX/MED1/MITF/NAGLU/NECTIN1/NECTIN3/NF1/NF2/NFIA/NFIB/NHS/NIPBL/NOTCH2/NPHP1/NPHP4/NRP1/NTRK2/PBX1/PBX4/PER2/PHACTR4/PKNOX1/POC5/PPP1R13L/PPP2R3A/PRDM1/PRKCI/PROM1/PSEN1/PTPRM/PXDN/PYGO2/RAB11FIP4/RAB3GAP1/RARB/RARG/RCN1/RDH13/RPE65/RRM1/SCAPER/SH3PXD2B/SHROOM2/SIPA1L3/SKI/SKIL/SLC25A25/SMAD3/SMARCA4/SMG9/SOS1/SOX4/SPRED2/STAT3/STAU2/TBC1D32/TCIRG1/TGFB1/TGFB2/TGFBR1/TGFBR2/TGIF2/THRB/TTC8/TTLL5/TULP3/USP45/WDPCP/WDR19/WNT2B/WNT7A/WNT7B/XRN2/ZDHHC16/ZHX2	128	M-like	15h	5526	visual system development	1.64443	NA
GO:0002377	immunoglobulin production	40/4590	108/18805	0.37037	1.51739	3.06409	0.00227517	0.0228192	0.0187814	APLF/ATAD5/BCL6/CD40/CGAS/CTNNBL1/EPHB2/ERCC1/EXOSC6/HSPD1/IL4R/KMT5B/KMT5C/LIG4/MCM3AP/MLH1/MSH2/MSH3/NBN/NFKBIZ/NSD2/PAXIP1/PKN1/POLB/POLL/PRKDC/RIF1/RNF168/RNF8/SAMHD1/SLC15A4/SUPT6H/SWAP70/TCF3/TGFB1/TNF/TP53BP1/TRAF2/TRAF3IP2/XRCC4	40	M-like	15h	5526	immunoglobulin production	1.6417	NA
GO:0002230	positive regulation of defense response to virus by host	16/4590	33/18805	0.484848	1.9864	3.22265	0.00228046	0.0228192	0.0187814	APOBEC3F/APOBEC3G/CGAS/EIF2AK4/ERCC6/HSP90AA1/PARP9/PML/PYCARD/SIN3A/STAT1/TRAF3IP2/TRIM22/TRIM44/ZC3H12A/ZDHHC1	16	M-like	15h	5526	positive regulation of defense response to virus by host	1.6417	NA
GO:0051642	centrosome localization	16/4590	33/18805	0.484848	1.9864	3.22265	0.00228046	0.0228192	0.0187814	AKAP9/BICD2/CEP83/DLG1/GPSM2/KIF5B/NDE1/NDEL1/NIN/PAFAH1B1/PARD3/PARD3B/PKHD1/PLXNA2/RANBP2/SYNE2	16	M-like	15h	5526	centrosome localization	1.6417	NA
GO:0061842	microtubule organizing center localization	16/4590	33/18805	0.484848	1.9864	3.22265	0.00228046	0.0228192	0.0187814	AKAP9/BICD2/CEP83/DLG1/GPSM2/KIF5B/NDE1/NDEL1/NIN/PAFAH1B1/PARD3/PARD3B/PKHD1/PLXNA2/RANBP2/SYNE2	16	M-like	15h	5526	microtubule organizing center localization	1.6417	NA
GO:0043555	regulation of translation in response to stress	1990-12-01	22/18805	0.545455	2.2347	3.29267	0.00229442	0.0229222	0.0188662	EIF2AK3/EIF2AK4/EIF4G1/MAP3K20/NCK1/NCK2/PML/PPP1R15A/PRKCH/RBM4/RPS6KA3/SESN2	12	M-like	15h	5526	regulation of translation in response to stress	1.63974	Transcription / translation
GO:0033059	cellular pigmentation	26/4590	63/18805	0.412698	1.6908	3.12087	0.00231868	0.0231276	0.0190353	ANKRD27/AP1B1/AP1G1/AP1S3/AP3B1/AP3D1/AP3M1/AP3S2/BBS2/BBS7/BLOC1S4/CDH3/DCTN1/DTNBP1/HPS1/HPS3/HPS5/KIF13A/LYST/MREG/PIKFYVE/RAB27A/RAB29/RAB38/SHROOM2/SHROOM3	26	M-like	15h	5526	cellular pigmentation	1.63587	NA
GO:0051492	regulation of stress fiber assembly	36/4590	95/18805	0.378947	1.55253	3.06787	0.00234187	0.0233217	0.019195	ABL1/ALMS1/AMOT/ARAP1/ARHGEF10/ARHGEF10L/ARHGEF18/ARHGEF5/ASAP3/BBS4/BRAF/CARMIL1/CCN2/CD47/CLASP1/CLASP2/ITGB1BP1/LIMCH1/MET/MTOR/NF2/NRP1/PAK1/PHLDB2/PIK3R2/PPFIA1/RHPN2/ROCK1/ROCK2/SMAD3/TACSTD2/TGFBR1/TJP1/TPM1/TSC1/TTC8	36	M-like	15h	5526	regulation of stress fiber assembly	1.63224	NA
GO:0034454	microtubule anchoring at centrosome	1990-08-01	12/18805	0.666667	2.7313	3.40897	0.00235074	0.0233358	0.0192066	BBS4/DCTN1/GSK3B/HOOK3/KIF3A/NIN/NINL/PCM1	8	M-like	15h	5526	microtubule anchoring at centrosome	1.63198	NA
GO:0043517	positive regulation of DNA damage response, signal transduction by p53 class mediator	1990-08-01	12/18805	0.666667	2.7313	3.40897	0.00235074	0.0233358	0.0192066	ATM/ATR/CDKN2A/DDX5/EEF1E1/PLA2R1/PMAIP1/SPRED2	8	M-like	15h	5526	positive regulation of dna damage response, signal transduction by p53 class mediator	1.63198	DNA damage / repair
GO:0008286	insulin receptor signaling pathway	60/4590	176/18805	0.340909	1.39669	3.00447	0.00236417	0.0234319	0.0192857	BAIAP2/BCAR3/EGFR/EPHB2/EPHB4/ERBB2/FER/FGFR2/FGFR3/FOXO1/GAB1/GKAP1/GRB10/GRB2/GSK3B/IDE/IGF1R/INSR/IRS1/KANK1/LONP1/MET/NCK1/NCL/NCOA5/NDEL1/NTRK2/OGT/PHIP/PID1/PIK3C2A/PIK3CA/PIK3R2/PIK3R3/PIP4K2A/PIP4K2B/PRKCZ/PTPN1/PTPN11/PTPN2/PTPRA/PTPRE/PTPRJ/RAF1/RBM4/RHOQ/RPS6KB1/SESN3/SIK2/SMARCC1/SNX5/SOCS7/SORBS1/SOS1/SOS2/SRC/TSC2/TYRO3/VWA2/ZNF106	60	M-like	15h	5526	insulin receptor signaling pathway	1.63019	NA
GO:0060998	regulation of dendritic spine development	25/4590	60/18805	0.416667	1.70706	3.11709	0.00238645	0.0236152	0.0194366	ARMCX5-GPRASP2/ASAP1/BAIAP2/C21orf91/CAPRIN1/CDKL5/CPEB3/DBN1/DHX36/DISC1/DLG5/DNM3/DTNBP1/EPHB2/MAPKAPK5/MECP2/MEF2C/PAFAH1B1/PSEN1/SRGAP2C/STAU2/TANC2/TIAM1/UBE3A/ZMYND8	25	M-like	15h	5526	regulation of dendritic spine development	1.62681	NA
GO:0008593	regulation of Notch signaling pathway	39/4590	105/18805	0.371429	1.52172	3.0463	0.00241499	0.02386	0.019638	AAK1/ADAM10/ARRB1/ARRDC1/BCL6/BMP7/CBFA2T2/EPN2/FBXW7/GALNT11/GAS2/HERC2/IL6ST/ITGB1BP1/JAG1/JAG2/LLGL2/MMP14/NEPRO/NFKBIA/NRARP/POFUT1/POGLUT1/PRAG1/PRKCI/RITA1/ROBO1/SLC35C2/SRC/SREBF2/STAT3/TCIM/TGFB2/TSPAN14/TSPAN15/TSPAN5/WWP2/YAP1/ZBTB7A	39	M-like	15h	5526	regulation of notch signaling pathway	1.62233	NA
GO:0071470	cellular response to osmotic stress	24/4590	57/18805	0.421053	1.72503	3.11512	0.00244645	0.0241327	0.0198624	ARHGEF2/BDKRB2/CAB39/LETM1/LRRC8C/LRRC8D/MICU1/MTOR/MYLK/NFAT5/NINJ1/NLK/OXSR1/PKD2/PYCARD/RELB/RPTOR/SLC12A6/STK39/USP15/WNK1/XRCC5/YBX3/ZFP36L1	24	M-like	15h	5526	cellular response to osmotic stress	1.61739	NA
GO:0032438	melanosome organization	18/4590	39/18805	0.461538	1.8909	3.16471	0.00248485	0.0244728	0.0201424	AP1B1/AP1G1/AP1S3/AP3B1/AP3D1/AP3M1/AP3S2/BLOC1S4/DTNBP1/HPS1/HPS3/HPS5/KIF13A/LYST/PIKFYVE/RAB29/RAB38/SHROOM2	18	M-like	15h	5526	melanosome organization	1.61132	NA
GO:0140467	integrated stress response signaling	22/4590	51/18805	0.431373	1.76731	3.11794	0.00253358	0.0247339	0.0203573	ABCA7/ARIH1/BOK/CEBPD/CREBZF/DDRGK1/DELE1/EIF2AK3/EIF2AK4/FOSL1/GCN1/HERC5/MAP3K20/NCK1/NCK2/NFE2L2/NFE2L3/PPP1R15A/PTPN1/PTPN2/QRICH1/RPAP2	22	M-like	15h	5526	integrated stress response signaling	1.60671	NA
GO:1903146	regulation of autophagy of mitochondrion	22/4590	51/18805	0.431373	1.76731	3.11794	0.00253358	0.0247339	0.0203573	AMBRA1/CAMKK2/CDC37/CSNK2A2/DELE1/DNM1L/FBXO7/FBXW7/HDAC6/HIF1A/HTT/HUWE1/PARL/PRKN/RNF41/SREBF2/TIGAR/TP53/TSC2/USP36/VPS13C/VPS13D	22	M-like	15h	5526	regulation of autophagy of mitochondrion	1.60671	Mitochondrial metabolism
GO:0031146	SCF-dependent proteasomal ubiquitin-dependent protein catabolic process	19/4590	42/18805	0.452381	1.85338	3.14612	0.00253483	0.0247339	0.0203573	BTRC/CUL1/CUL2/CUL5/FBXL13/FBXL14/FBXL17/FBXL2/FBXL20/FBXL4/FBXL5/FBXO2/FBXO31/FBXO38/FBXO9/FBXW11/FBXW4/FBXW7/WWTR1	19	M-like	15h	5526	scf-dependent proteasomal ubiquitin-dependent protein catabolic process	1.60671	NA
GO:0006895	Golgi to endosome transport	1990-10-01	17/18805	0.588235	2.40997	3.30485	0.00254787	0.0247339	0.0203573	AP2A1/CORO7/DOP1A/DOP1B/EPS15/GBF1/KLHL20/MON2/VPS13C/WIPI1	10	M-like	15h	5526	golgi to endosome transport	1.60671	NA
GO:0044790	suppression of viral release by host	1990-10-01	17/18805	0.588235	2.40997	3.30485	0.00254787	0.0247339	0.0203573	MID2/PML/TRIM13/TRIM25/TRIM26/TRIM27/TRIM28/TRIM35/TRIM5/TRIM8	10	M-like	15h	5526	suppression of viral release by host	1.60671	NA
GO:0034101	erythrocyte homeostasis	52/4590	149/18805	0.348993	1.42981	2.99307	0.0025496	0.0247339	0.0203573	ACIN1/ADAR/ARID4A/ARNT/BBS4/BCL6/BPGM/BRD1/CDK6/DMTN/DNASE2/ETS1/FAM210B/FECH/FOXO3/HDAC6/HIF1A/HIPK2/HOXA5/HSCB/HSPA9/INPP5D/IREB2/JAK2/KCNQ1/KLF13/KMT2E/L3MBTL3/LDB1/LYN/MAPK14/MED1/MFHAS1/PKNOX1/PRKDC/PTPN2/RB1/RCOR1/SH2B3/SLC25A40/SMAD5/SMAP1/STAT1/STAT3/STAT5B/TGFBR3/UBA5/UFL1/ZBTB7A/ZFP36L1/ZFPM1/ZNF16	52	M-like	15h	5526	erythrocyte homeostasis	1.60671	NA
GO:0048525	negative regulation of viral process	30/4590	76/18805	0.394737	1.61722	3.06369	0.00254976	0.0247339	0.0203573	APOBEC3C/APOBEC3F/APOBEC3G/EIF2AK2/FAM111A/HMGA2/IFIH1/IFITM1/IL32/ILF3/MID2/MX1/N4BP1/OAS3/OASL/PLSCR1/RSAD2/SP100/SRPK1/SRPK2/STAT1/TNF/TNIP1/TRIM13/TRIM27/TRIM28/TRIM8/UBP1/ZC3HAV1/ZNFX1	30	M-like	15h	5526	negative regulation of viral process	1.60671	NA
GO:0051298	centrosome duplication	30/4590	76/18805	0.394737	1.61722	3.06369	0.00254976	0.0247339	0.0203573	ALMS1/ARHGEF10/C2CD3/CCDC57/CDK5RAP2/CEP120/CEP135/CEP192/CEP295/CEP63/CHORDC1/CKAP5/GEN1/KIAA0753/NAT10/NDE1/NUP62/PKD2/PKHD1/PLK2/POC1B/RBM14/ROCK2/RTTN/SASS6/SPICE1/TMEM67/TRIM37/USP33/XPO1	30	M-like	15h	5526	centrosome duplication	1.60671	NA
GO:0062208	positive regulation of pattern recognition receptor signaling pathway	30/4590	76/18805	0.394737	1.61722	3.06369	0.00254976	0.0247339	0.0203573	ANKRD17/ATAT1/CYBA/DDX60/DHX33/DHX58/LATS1/LATS2/MAP3K7/MAPK8/MARK4/MFHAS1/NAGK/NINJ1/OASL/PJA2/PTPN22/PUM1/RSAD2/SLC15A3/SLC15A4/TAB1/TIRAP/TLR1/USP15/WDFY1/ZC3HAV1/ZCCHC3/ZDHHC1/ZNRF1	30	M-like	15h	5526	positive regulation of pattern recognition receptor signaling pathway	1.60671	NA
GO:0032210	regulation of telomere maintenance via telomerase	21/4590	48/18805	0.4375	1.79242	3.12356	0.00255486	0.0247339	0.0203573	ATM/ATR/CCT2/CCT6A/DCP2/GNL3L/HNRNPC/HNRNPD/HNRNPU/HSP90AA1/NAF1/NAT10/PARN/PML/POT1/SMG5/SMG6/TNKS/TNKS2/TP53/XRN1	21	M-like	15h	5526	regulation of telomere maintenance via telomerase	1.60671	NA
GO:0070266	necroptotic process	21/4590	48/18805	0.4375	1.79242	3.12356	0.00255486	0.0247339	0.0203573	AIFM1/ARHGEF2/BOK/CASP8/CFLAR/CYLD/ITCH/ITPK1/MLKL/MUTYH/OGT/PARP1/PGAM5/PRKN/PYGL/RIPK1/RNF31/TNF/TP53/TRPM7/YBX3	21	M-like	15h	5526	necroptotic process	1.60671	NA
GO:0031365	N-terminal protein amino acid modification	13/4590	25/18805	0.52	2.13041	3.21379	0.00266617	0.0256133	0.021081	CREBBP/EP300/HHAT/METAP1/METAP2/NAA15/NAA16/NAA20/NMT1/NMT2/NTMT1/PPM1B/SOX4	13	M-like	15h	5526	n-terminal protein amino acid modification	1.59154	NA
GO:0038095	Fc-epsilon receptor signaling pathway	13/4590	25/18805	0.52	2.13041	3.21379	0.00266617	0.0256133	0.021081	FER/IKBKB/LYN/MAP2K4/MAP2K7/MAP3K1/MAP3K7/MAPK10/MAPK8/PLCG1/SOS1/SYK/VAV2	13	M-like	15h	5526	fc-epsilon receptor signaling pathway	1.59154	NA
GO:0060155	platelet dense granule organization	13/4590	25/18805	0.52	2.13041	3.21379	0.00266617	0.0256133	0.021081	ABCA1/AP1B1/AP1G1/AP1S3/AP3B1/AP3D1/AP3M1/AP3S2/DTNBP1/HPS1/HPS3/HPS5/RAB38	13	M-like	15h	5526	platelet dense granule organization	1.59154	NA
GO:0072311	glomerular epithelial cell differentiation	13/4590	25/18805	0.52	2.13041	3.21379	0.00266617	0.0256133	0.021081	AMPD2/ASXL1/CD2AP/EDN1/EXT1/IQGAP1/JAG1/LAMB2/MAGI2/MYO1E/NOTCH2/PODXL/PROM1	13	M-like	15h	5526	glomerular epithelial cell differentiation	1.59154	NA
GO:0097150	neuronal stem cell population maintenance	13/4590	25/18805	0.52	2.13041	3.21379	0.00266617	0.0256133	0.021081	FANCC/FOXO1/FOXO3/FUT10/HOOK3/JAG1/MCPH1/MMP24/PCM1/REST/SS18/WDR47/YME1L1	13	M-like	15h	5526	neuronal stem cell population maintenance	1.59154	Stemness
GO:0051851	host-mediated perturbation of symbiont process	40/4590	109/18805	0.366972	1.50347	2.9955	0.00276028	0.0264767	0.0217917	BRD4/CCNK/CCNT2/CD74/CTDP1/DDX56/EEA1/EIF2AK4/EP300/EPG5/FBXL2/HMGA2/IFITM1/IGF2R/LY6E/MID2/MUC2/NAPEPLD/PI4KA/PIK3C3/PRKN/RAB29/REST/ROCK2/RRP1B/SMARCA4/SMARCB1/SMC5/SMC6/SNW1/TRIM25/TRIM26/TRIM5/TRIM8/YTHDC2/ZBED1/ZC3H12A/ZDHHC20/ZDHHC8/ZFYVE1	40	M-like	15h	5526	host-mediated perturbation of symbiont process	1.57714	NA
GO:0043487	regulation of RNA stability	91/4590	287/18805	0.317073	1.29903	2.90082	0.00286898	0.0274772	0.0226152	AGO2/ANGEL2/APEX1/AXIN2/BTG2/CAPRIN1/CELF1/CIRBP/CNOT1/CNOT10/CNOT4/CNOT6/CNOT9/CPEB3/DCP1A/DCP1B/DCP2/DCPS/DDX49/DHX36/DHX9/DIS3/DIS3L2/EIF4ENIF1/FASTKD1/FASTKD2/FTO/FUS/FXR1/GIGYF2/HNRNPC/HNRNPD/HNRNPU/IGF2BP2/IKBKE/IREB2/LARP1/LARP1B/LARP4B/MAPK14/MAPKAPK2/METTL14/METTL16/MLH1/MOV10/NAF1/NOCT/NORAD/NRDE2/NSUN2/PABPC4/PAN3/PARN/PATL1/PATL2/PCID2/PHAX/PNPT1/PRKCA/PUM1/QKI/RBM10/RBM33/RBM47/RC3H1/RC3H2/ROCK1/ROCK2/SAMD4A/SAMD4B/SECISBP2/TAF15/TBRG4/TENT4A/THRAP3/TIRAP/TNKS1BP1/TNRC6A/TNRC6B/TNRC6C/TRAF2/TRAF3IP2/TRAF5/TUT4/TUT7/UPF1/YBX3/ZC3H12A/ZC3H14/ZC3H18/ZFP36L1	91	M-like	15h	5526	regulation of rna stability	1.56103	NA
GO:0050770	regulation of axonogenesis	50/4590	143/18805	0.34965	1.4325	2.95007	0.00291446	0.0278701	0.0229386	ADNP/ARHGAP35/BCL11A/BMPR2/BRAF/CDKL3/CDKL5/CRABP2/CYFIP1/DAB1/DIP2B/DISC1/EFNA5/EPHB2/GOLGA4/GSK3B/HDAC6/KIF13B/MACF1/MAP1B/MAP2/MAP2K1/MAP3K13/MEGF8/NIN/NRDC/NRP1/NTN1/NTRK2/PAFAH1B1/PAK1/PLXNA3/PLXNB1/PLXNB2/PSEN1/ROBO1/RUFY3/RYK/SEMA3A/SEMA4D/SHTN1/SIPA1L1/SKIL/SMURF1/TIAM1/TIAM2/TRAK1/ULK2/WNT7A/ZFYVE27	50	M-like	15h	5526	regulation of axonogenesis	1.55486	NA
GO:0008630	intrinsic apoptotic signaling pathway in response to DNA damage	39/4590	106/18805	0.367925	1.50737	2.97663	0.00293508	0.027944	0.0229993	ABL1/AEN/ATAD5/ATM/BAX/BBC3/BCL2L1/BCL2L2/BID/BOK/CASP2/CASP9/CD44/CD74/CHEK2/EP300/ERCC6/FBH1/FNIP2/HIPK1/HIPK2/IKBKE/KDM1A/MLH1/MSH2/MUC1/NACC2/PML/POLB/PRKDC/PYCARD/RAD9A/SKIL/SNW1/TNF/TP53/URI1/USP28/USP47	39	M-like	15h	5526	intrinsic apoptotic signaling pathway in response to dna damage	1.55371	DNA damage / repair
GO:0002062	chondrocyte differentiation	42/4590	116/18805	0.362069	1.48338	2.96744	0.00293559	0.027944	0.0229993	AXIN2/BMP2/BMPR1A/BMPR2/CCN2/CHSY1/EIF2AK3/EXT1/FGFR3/GLG1/HIF1A/HMGA2/IFT80/LTBP3/MAPK14/MBOAT2/MEF2C/MEX3C/NFIB/PRKG2/PTPN11/RARB/RARG/RB1/RFLNA/RUNX1/RUNX2/SMAD3/SMAD7/SMPD3/SNX19/SOX6/SULF2/TGFB1/TGFBI/TGFBR1/TGFBR2/TRIP11/TRPS1/WNT2B/WNT7A/ZNF219	42	M-like	15h	5526	chondrocyte differentiation	1.55371	NA
GO:0090263	positive regulation of canonical Wnt signaling pathway	42/4590	116/18805	0.362069	1.48338	2.96744	0.00293559	0.027944	0.0229993	ADNP/CDH3/CSNK1E/CSNK1G1/CSNK1G3/EGFR/FAM53B/FGF2/FGFR2/GPRC5B/KANK1/LRRK1/LYPD6/NFKB1/NRARP/POU5F1/PPM1B/PPP2R3A/PTK7/RBPJ/RECK/RUVBL1/SMAD3/SMURF2/SOX4/SRC/SULF2/TBL1X/TBL1XR1/TGFB1/TNKS/TNKS2/TRPM4/TTC21B/UBR5/USP34/USP47/VCP/WLS/WNK1/WNK2/YAP1	42	M-like	15h	5526	positive regulation of canonical wnt signaling pathway	1.55371	NA
GO:0034643	establishment of mitochondrion localization, microtubule-mediated	14/4590	28/18805	0.5	2.04847	3.15487	0.00296103	0.0280156	0.0230583	AGTPBP1/HDAC6/HIF1A/KIF1B/KIF5B/LRPPRC/MAP1B/OPA1/RHOT1/RHOT2/SPAST/SYBU/TRAK1/TRAK2	14	M-like	15h	5526	establishment of mitochondrion localization, microtubule-mediated	1.5526	Mitochondrial metabolism
GO:0039529	RIG-I signaling pathway	14/4590	28/18805	0.5	2.04847	3.15487	0.00296103	0.0280156	0.0230583	ANKRD17/C1QBP/DDX60/DHX58/NLRX1/NPLOC4/OAS3/OASL/PUM1/RNF135/SEC14L1/USP15/ZC3HAV1/ZCCHC3	14	M-like	15h	5526	rig-i signaling pathway	1.5526	NA
GO:0047497	mitochondrion transport along microtubule	14/4590	28/18805	0.5	2.04847	3.15487	0.00296103	0.0280156	0.0230583	AGTPBP1/HDAC6/HIF1A/KIF1B/KIF5B/LRPPRC/MAP1B/OPA1/RHOT1/RHOT2/SPAST/SYBU/TRAK1/TRAK2	14	M-like	15h	5526	mitochondrion transport along microtubule	1.5526	Mitochondrial metabolism
GO:0072010	glomerular epithelium development	14/4590	28/18805	0.5	2.04847	3.15487	0.00296103	0.0280156	0.0230583	AMPD2/ASXL1/CD2AP/EDN1/EXT1/FOXC1/IQGAP1/JAG1/LAMB2/MAGI2/MYO1E/NOTCH2/PODXL/PROM1	14	M-like	15h	5526	glomerular epithelium development	1.5526	NA
GO:0006655	phosphatidylglycerol biosynthetic process	1990-07-01	10/18805	0.7	2.86786	3.35724	0.00301552	0.0283595	0.0233413	CDS2/CRLS1/PGS1/PLA2G6/PLSCR3/SLC27A1/TAMM41	7	M-like	15h	5526	phosphatidylglycerol biosynthetic process	1.5473	NA
GO:0035520	monoubiquitinated protein deubiquitination	1990-07-01	10/18805	0.7	2.86786	3.35724	0.00301552	0.0283595	0.0233413	ATXN3/USP1/USP10/USP15/USP47/USP7/USP9X	7	M-like	15h	5526	monoubiquitinated protein deubiquitination	1.5473	NA
GO:0036490	regulation of translation in response to endoplasmic reticulum stress	1990-07-01	10/18805	0.7	2.86786	3.35724	0.00301552	0.0283595	0.0233413	EIF2AK3/EIF2AK4/EIF4G1/MAP3K20/NCK1/NCK2/SESN2	7	M-like	15h	5526	regulation of translation in response to endoplasmic reticulum stress	1.5473	Transcription / translation
GO:2000197	regulation of ribonucleoprotein complex localization	1990-07-01	10/18805	0.7	2.86786	3.35724	0.00301552	0.0283595	0.0233413	IWS1/NEAT1/NSUN2/RBM10/SETD2/SUPT6H/WNK1	7	M-like	15h	5526	regulation of ribonucleoprotein complex localization	1.5473	Transcription / translation
GO:0045069	regulation of viral genome replication	31/4590	80/18805	0.3875	1.58757	2.99261	0.00305903	0.0287255	0.0236426	ADAR/APOBEC3C/APOBEC3F/APOBEC3G/CXCL8/DDX5/EIF2AK2/FAM111A/HMGA2/IFIH1/IFITM1/ILF3/LARP1/MX1/N4BP1/NR5A2/OAS3/OASL/PKN2/PLSCR1/RSAD2/SRPK1/SRPK2/TMEM39A/TNF/TNIP1/TOP2B/TRIM28/TRIM38/ZC3HAV1/ZNFX1	31	M-like	15h	5526	regulation of viral genome replication	1.54173	NA
GO:0000819	sister chromatid segregation	76/4590	234/18805	0.324786	1.33063	2.89198	0.00306708	0.0287579	0.0236693	ACTL6A/AKAP8/ANAPC1/ANAPC4/ANAPC7/ARHGEF10/ARID1A/ARID1B/ARID2/ATM/BAZ1B/BCL7A/BOD1/BRD7/BUB3/CDC16/CDC23/CDC27/CDK5RAP2/CENPC/CEP192/CEP97/CHEK2/CHFR/CLASP1/CLASP2/CUL3/DIS3L2/DRG1/DYNC1LI1/EML4/FLNA/GEN1/GOLGA2/HNRNPU/IK/INO80/KIF3B/KLHL22/KPNB1/LATS1/MAD1L1/MAP3K20/MAP9/NCAPD2/NCAPD3/NEK6/NIPBL/NSMCE2/NUDC/NUMA1/NUP62/PBRM1/PCID2/PIBF1/RB1/RCC1/SEH1L/SMARCA2/SMARCA4/SMARCA5/SMARCB1/SMARCC1/SMARCC2/SMARCD1/SMARCE1/SMC1A/SMC2/SMC3/SPICE1/STAG1/TENT4A/TOP2B/TPR/WAPL/ZNF207	76	M-like	15h	5526	sister chromatid segregation	1.54124	NA
GO:0050851	antigen receptor-mediated signaling pathway	70/4590	213/18805	0.328638	1.34642	2.88923	0.00315377	0.0295265	0.0243018	ABL1/BANK1/BAX/BRAF/BTN2A2/BTN3A1/BTN3A2/BTN3A3/BTRC/CARD11/CBLB/CD276/CD2AP/CMTM3/CSK/CYLD/DENND1B/DUSP22/EIF2B3/EIF2B4/ELF1/ERMAP/FOXP1/FYN/GRB2/ICOSLG/IKBKB/INPP5D/KHDRBS1/LPXN/LYN/MALT1/MAP3K7/MEF2C/NCK1/NECTIN2/NFATC2/NFKB1/NFKBIA/NFKBIZ/PAWR/PDE4D/PIK3CA/PLCG1/PLCL2/PRKCH/PRKD2/PSEN1/PTPN2/PTPN22/PTPN6/PTPRJ/RAB29/RC3H1/RC3H2/RIPK2/RNF31/SHB/SKAP1/SLC39A10/SOS1/SPPL3/SYK/TEC/TNFRSF21/TXK/UBR2/VTCN1/WNK1/ZC3H12A	70	M-like	15h	5526	antigen receptor-mediated signaling pathway	1.52979	NA
GO:0006607	NLS-bearing protein import into nucleus	1990-11-01	20/18805	0.55	2.25332	3.18662	0.00320566	0.0298781	0.0245913	CBLB/IPO5/KPNA1/KPNA2/KPNA3/KPNA4/KPNA5/KPNA6/KPNB1/NUP54/RANBP2	11	M-like	15h	5526	nls-bearing protein import into nucleus	1.52465	NA
GO:0034244	negative regulation of transcription elongation by RNA polymerase II	1990-11-01	20/18805	0.55	2.25332	3.18662	0.00320566	0.0298781	0.0245913	AXIN1/EZH2/HNRNPU/NELFA/NELFCD/PARP1/RECQL5/RNF168/RNF8/TCERG1/VHL	11	M-like	15h	5526	negative regulation of transcription elongation by rna polymerase ii	1.52465	Transcription / translation
GO:0048311	mitochondrion distribution	1990-11-01	20/18805	0.55	2.25332	3.18662	0.00320566	0.0298781	0.0245913	ARMC1/CLUH/DNM1L/KIF5B/MEF2A/MTM1/MYO19/OPA1/PKD1/TRAK1/TRAK2	11	M-like	15h	5526	mitochondrion distribution	1.52465	Mitochondrial metabolism
GO:0044818	mitotic G2/M transition checkpoint	23/4590	55/18805	0.418182	1.71327	3.01018	0.00331321	0.0308073	0.025356	ATM/ATR/BABAM2/BARD1/CDC14B/CHFR/DONSON/FOXN3/INIP/INTS3/MBTPS1/MBTPS2/MRE11/MRNIP/NABP1/NABP2/NBN/RAD50/RBBP8/RINT1/TAOK1/TAOK3/UIMC1	23	M-like	15h	5526	mitotic g2/m transition checkpoint	1.51135	NA
GO:0044784	metaphase/anaphase transition of cell cycle	37/4590	100/18805	0.37	1.51587	2.93914	0.0033152	0.0308073	0.025356	ACTL6A/ANAPC1/ANAPC4/ANAPC7/ARID1A/ARID1B/ARID2/ATM/BCL7A/BRD7/BUB3/CDC16/CDC23/CDC27/CDK5RAP2/CHFR/CUL3/DYNC1LI1/GEN1/IK/KLHL22/MAD1L1/MAP3K20/NEK6/NSMCE2/PBRM1/PCID2/RB1/SMARCA2/SMARCA4/SMARCB1/SMARCC1/SMARCC2/SMARCD1/SMARCE1/TPR/ZNF207	37	M-like	15h	5526	metaphase/anaphase transition of cell cycle	1.51135	NA
GO:0007093	mitotic cell cycle checkpoint signaling	48/4590	137/18805	0.350365	1.43543	2.9066	0.00333169	0.0309145	0.0254442	ATM/ATR/BABAM2/BARD1/BUB3/CCND1/CDC14B/CDK5RAP2/CHEK2/CHFR/DONSON/DYNC1LI1/FBXO31/FOXN3/GEN1/GIGYF2/IK/INIP/INTS3/KLHL22/MAD1L1/MAP3K20/MBTPS1/MBTPS2/MRE11/MRNIP/MSH2/NABP1/NABP2/NBN/NEK11/PCID2/PPP1R10/PRKDC/RAD50/RAD9A/RBBP8/RFWD3/RINT1/SDE2/TAOK1/TAOK3/TP53/TPR/UIMC1/WAC/XPC/ZNF207	48	M-like	15h	5526	mitotic cell cycle checkpoint signaling	1.50984	NA
GO:0051647	nucleus localization	16/4590	34/18805	0.470588	1.92798	3.07745	0.00334196	0.0309489	0.0254726	CEP120/CLMN/DCTN1/DOCK7/DYNC1H1/FBXW11/HOOK3/LMNB2/NTN1/NUDC/PAFAH1B1/PCM1/SYNE2/TACC1/TACC2/TLK2	16	M-like	15h	5526	nucleus localization	1.50935	NA
GO:0140694	membraneless organelle assembly	129/4590	427/18805	0.302108	1.23772	2.82351	0.00334529	0.0309489	0.0254726	AGO2/AKAP13/ALMS1/ARHGEF10/ARHGEF5/ATXN2/ATXN2L/BICD1/BRIX1/C1QBP/C2CD3/C9orf72/CAPRIN1/CCDC57/CCDC69/CDK5RAP2/CDS2/CENPC/CENPT/CEP120/CEP135/CEP192/CEP295/CEP63/CEP97/CFL2/CFLAR/CHEK2/CIRBP/CLASP1/CLASP2/CNOT1/CNOT6/DCAF13/DDX6/DHX29/DHX30/DOCK5/DRG1/DYNC1H1/EDC3/EDN1/EIF4ENIF1/EIF5B/FARP2/FASTKD2/FLII/FLNA/FUS/FXR1/G3BP1/GOLGA2/GPSM2/GRB7/HAUS6/HDAC3/HNRNPU/INO80/KIAA0753/KIF3B/KPNB1/LIMD1/MAP9/MAPRE2/MDN1/MEF2A/MLH1/MRM2/MYL9/NBDY/NCOR1/NEBL/NEK6/NOA1/NOCT/NUMA1/NUP62/OBSCN/OBSL1/PAN3/PATL1/PATL2/PIBF1/PISD/PLA2G4C/PLK2/POC1B/POGZ/PRKDC/PRRC2C/PSPC1/RBM14/RC3H1/RCC1/RNF213/RNF4/RRP7A/RTTN/SASS6/SENP6/SH3PXD2B/SIX4/SMAD4/SMC1A/SMC3/SPICE1/SQSTM1/SRC/STAG1/STYXL1/SYT1/TNF/TNKS/TNRC6A/TPM1/TPR/TRAPPC12/TRIM37/TUBGCP2/TUBGCP3/TUBGCP4/TUBGCP5/UBAP2L/USP10/WASHC5/WNK1/XRCC5/ZFYVE1/ZNF207	129	M-like	15h	5526	membraneless organelle assembly	1.50935	NA
GO:0044774	mitotic DNA integrity checkpoint signaling	29/4590	74/18805	0.391892	1.60556	2.96587	0.00337759	0.0312015	0.0256805	ATM/BABAM2/CCND1/CDC14B/CHEK2/DONSON/FBXO31/FOXN3/GIGYF2/MAP3K20/MBTPS1/MBTPS2/MRE11/MRNIP/MSH2/NBN/NEK11/PPP1R10/PRKDC/RAD9A/RFWD3/RINT1/SDE2/TAOK1/TAOK3/TP53/UIMC1/WAC/XPC	29	M-like	15h	5526	mitotic dna integrity checkpoint signaling	1.50582	NA
GO:0060041	retina development in camera-type eye	59/4590	175/18805	0.337143	1.38126	2.87931	0.00338943	0.0312648	0.0257325	ACHE/ACTL6A/ACVR2B/AGTPBP1/AHI1/ATP2B4/BAX/BBS1/BBS4/BMPR2/CASP2/CHD7/CLIC4/COL4A1/DTNBP1/GDF11/GNB1/HIF1A/HIPK1/HIPK2/LAMB2/LARGE1/LPCAT1/LRP5/MAX/MED1/NAGLU/NECTIN1/NECTIN3/NFIA/NFIB/NPHP1/NPHP4/NRP1/NTRK2/PER2/PRDM1/PROM1/PSEN1/PTPRM/RAB11FIP4/RDH13/RPE65/RRM1/SCAPER/SKI/SMARCA4/STAT3/TBC1D32/TCIRG1/TGFB1/TGFB2/TGIF2/THRB/TTC8/TTLL5/USP45/XRN2/ZHX2	59	M-like	15h	5526	retina development in camera-type eye	1.50494	NA
GO:1903039	positive regulation of leukocyte cell-cell adhesion	90/4590	285/18805	0.315789	1.29377	2.8397	0.00342513	0.0315475	0.0259653	ABL1/ABL2/ACTL6A/ALOX5/AMBRA1/AP3B1/AP3D1/ARID1A/ARID1B/ARID2/BCL6/BRD4/BRD7/BTN2A2/CARD11/CBFB/CD276/CD44/CD47/CD74/CHST2/CSK/CYLD/DNAJA3/DUSP10/EP300/ETS1/FBXO38/FOXO3/FUT4/FYN/HLA-DMA/HSPD1/HSPH1/ICOSLG/IL15/IL18/IL4R/IL6ST/IL7/ITPKB/JAK2/KITLG/KLHL22/KLHL25/KLRK1/LGALS9/LYN/MALT1/MAP3K8/MTOR/NCK1/NCK2/NFAT5/NFKBIZ/NKAP/OPA1/PBRM1/PIK3CA/PPP3CA/PRKCZ/PTAFR/PTPN11/PTPN6/PYCARD/RIPK2/RUNX1/SART1/SHB/SKAP1/SLC7A1/SMARCA2/SMARCA4/SMARCB1/SMARCC1/SMARCC2/SMARCD1/SMARCE1/SOX4/SRC/STAT5B/SYK/TGFB1/TGFBR2/TNF/TNFRSF14/TYK2/VTCN1/YES1/ZBTB1	90	M-like	15h	5526	positive regulation of leukocyte cell-cell adhesion	1.50103	NA
GO:0030833	regulation of actin filament polymerization	45/4590	127/18805	0.354331	1.45168	2.90216	0.00344024	0.0315562	0.0259724	ADD1/ADD3/ARFGEF1/ARHGAP18/AVIL/BAIAP2/BAIAP2L1/BAIAP2L2/BBS4/CARMIL1/CDC42EP1/CDC42EP3/CYFIP1/CYFIP2/DLG1/DMTN/FCHSD2/FER/FLII/FMN1/GRB2/HIP1R/KANK1/KANK2/KIRREL1/LATS1/MTOR/MYADM/NCK1/NCK2/NCKAP1/PIK3R2/PRKCE/PYCARD/RASA1/RDX/RICTOR/SPTAN1/SPTBN1/SSH1/SSH2/SSH3/SVIL/TRIOBP/WASHC2C	45	M-like	15h	5526	regulation of actin filament polymerization	1.50092	NA
GO:0021799	cerebral cortex radially oriented cell migration	17/4590	37/18805	0.459459	1.88238	3.05286	0.00344439	0.0315562	0.0259724	ADGRG1/BMERB1/DAB1/DAB2IP/DISC1/DIXDC1/FBXO45/FUT10/LAMB1/MBOAT7/NDEL1/PAFAH1B1/SOCS7/SRGAP2/SRGAP2C/SYNE2/WDR47	17	M-like	15h	5526	cerebral cortex radially oriented cell migration	1.50092	NA
GO:0045773	positive regulation of axon extension	17/4590	37/18805	0.459459	1.88238	3.05286	0.00344439	0.0315562	0.0259724	ADNP/BMPR2/CDKL5/CYFIP1/DISC1/GOLGA4/MACF1/MAP1B/MAP3K13/MEGF8/NRP1/NTN1/PAFAH1B1/RUFY3/SHTN1/SMURF1/ZFYVE27	17	M-like	15h	5526	positive regulation of axon extension	1.50092	NA
GO:0033628	regulation of cell adhesion mediated by integrin	21/4590	49/18805	0.428571	1.75584	3.01032	0.00345634	0.0315562	0.0259724	ACER2/CRK/FERMT1/IFT74/ITGB1BP1/LIF/LPXN/LYN/MUC1/PDE3B/PIEZO1/PLAU/PODXL/PTK2/PTPN11/PTPN6/SKAP1/SWAP70/SYK/TGFB2/WNK1	21	M-like	15h	5526	regulation of cell adhesion mediated by integrin	1.50092	NA
GO:0070849	response to epidermal growth factor	21/4590	49/18805	0.428571	1.75584	3.01032	0.00345634	0.0315562	0.0259724	BAIAP2/CFLAR/DAB2IP/DUSP22/EGFR/ERBB2/FOXC1/GAREM1/IQGAP1/MCM7/MED1/NCL/PDE8A/PLCG1/PTPN11/PTPN12/SNX6/STAT5B/TPR/ZFP36L1/ZPR1	21	M-like	15h	5526	response to epidermal growth factor	1.50092	NA
GO:2000785	regulation of autophagosome assembly	21/4590	49/18805	0.428571	1.75584	3.01032	0.00345634	0.0315562	0.0259724	ATM/C9orf72/CHEK2/EHMT2/EPHB2/FEZ2/LRSAM1/MTM1/MTMR3/MTOR/PIKFYVE/PIP4K2A/PIP4K2B/RAB3GAP1/RAB3GAP2/SCFD1/SNX18/TBC1D12/TBC1D14/TMEM39A/WIPI1	21	M-like	15h	5526	regulation of autophagosome assembly	1.50092	NA
GO:0001953	negative regulation of cell-matrix adhesion	18/4590	40/18805	0.45	1.84363	3.03504	0.00349957	0.0315942	0.0260037	ACER2/BCL6/CASK/CDKN2A/CLASP2/DMTN/DUSP22/ITGB1BP1/JAG1/MAP4K4/MMP14/NF1/NF2/PHLDB2/RASA1/RCC2/SRC/THBS1	18	M-like	15h	5526	negative regulation of cell-matrix adhesion	1.50039	NA
GO:0038179	neurotrophin signaling pathway	18/4590	40/18805	0.45	1.84363	3.03504	0.00349957	0.0315942	0.0260037	AKT1S1/CD2AP/CYFIP1/CYFIP2/KIDINS220/MAGI2/NTF3/NTRK2/PPP2R5B/PTPN11/RAF1/RAPGEF1/RAPGEF2/SOS1/SRC/WASF1/ZDHHC17/ZFYVE27	18	M-like	15h	5526	neurotrophin signaling pathway	1.50039	NA
GO:0045023	G0 to G1 transition	18/4590	40/18805	0.45	1.84363	3.03504	0.00349957	0.0315942	0.0260037	ACTL6A/ARID1A/ARID1B/ARID2/BCL7A/BRD7/DAB2IP/MED1/PBRM1/PPP2R5B/RRM1/SMARCA2/SMARCA4/SMARCB1/SMARCC1/SMARCC2/SMARCD1/SMARCE1	18	M-like	15h	5526	g0 to g1 transition	1.50039	NA
GO:0048753	pigment granule organization	18/4590	40/18805	0.45	1.84363	3.03504	0.00349957	0.0315942	0.0260037	AP1B1/AP1G1/AP1S3/AP3B1/AP3D1/AP3M1/AP3S2/BLOC1S4/DTNBP1/HPS1/HPS3/HPS5/KIF13A/LYST/PIKFYVE/RAB29/RAB38/SHROOM2	18	M-like	15h	5526	pigment granule organization	1.50039	NA
GO:0034058	endosomal vesicle fusion	1990-09-01	15/18805	0.6	2.45817	3.21032	0.00350598	0.0315942	0.0260037	ANKFY1/RAB4B/RUFY1/TGFBRAP1/VPS16/VPS18/VPS39/VPS41/VPS8	9	M-like	15h	5526	endosomal vesicle fusion	1.50039	NA
GO:0044027	negative regulation of gene expression via chromosomal CpG island methylation	1990-09-01	15/18805	0.6	2.45817	3.21032	0.00350598	0.0315942	0.0260037	CTCF/DNMT1/DNMT3A/EHMT2/MECP2/MPHOSPH8/UHRF2/USP7/ZNF445	9	M-like	15h	5526	negative regulation of gene expression via chromosomal cpg island methylation	1.50039	NA
GO:0060211	regulation of nuclear-transcribed mRNA poly(A) tail shortening	1990-09-01	15/18805	0.6	2.45817	3.21032	0.00350598	0.0315942	0.0260037	AGO2/BTG2/CNOT1/CPEB3/EIF4ENIF1/TENT4A/TNRC6A/TNRC6B/TNRC6C	9	M-like	15h	5526	regulation of nuclear-transcribed mrna poly(a) tail shortening	1.50039	Transcription / translation
GO:0060330	regulation of response to type II interferon	1990-09-01	15/18805	0.6	2.45817	3.21032	0.00350598	0.0315942	0.0260037	CDC37/DNAJA3/MED1/NLRC5/PARP14/PARP9/PPARG/PTPN2/TXK	9	M-like	15h	5526	regulation of response to type ii interferon	1.50039	NA
GO:0060334	regulation of type II interferon-mediated signaling pathway	1990-09-01	15/18805	0.6	2.45817	3.21032	0.00350598	0.0315942	0.0260037	CDC37/DNAJA3/MED1/NLRC5/PARP14/PARP9/PPARG/PTPN2/TXK	9	M-like	15h	5526	regulation of type ii interferon-mediated signaling pathway	1.50039	NA
GO:0046839	phospholipid dephosphorylation	19/4590	43/18805	0.44186	1.81028	3.02265	0.00351539	0.0316335	0.026036	FIG4/INPP4B/INPP5B/INPP5D/INPP5F/INPPL1/MTM1/MTMR1/MTMR12/MTMR2/MTMR3/MTMR4/MTMR9/PLPP1/SACM1L/SGPP1/SGPP2/SYNJ1/SYNJ2	19	M-like	15h	5526	phospholipid dephosphorylation	1.49985	NA
GO:0007091	metaphase/anaphase transition of mitotic cell cycle	36/4590	97/18805	0.371134	1.52052	2.92056	0.00352131	0.0316412	0.0260424	ACTL6A/ANAPC1/ANAPC4/ANAPC7/ARID1A/ARID1B/ARID2/ATM/BCL7A/BRD7/BUB3/CDC16/CDC23/CDC27/CDK5RAP2/CUL3/DYNC1LI1/GEN1/IK/KLHL22/MAD1L1/MAP3K20/NEK6/NSMCE2/PBRM1/PCID2/RB1/SMARCA2/SMARCA4/SMARCB1/SMARCC1/SMARCC2/SMARCD1/SMARCE1/TPR/ZNF207	36	M-like	15h	5526	metaphase/anaphase transition of mitotic cell cycle	1.49975	NA
GO:0042552	myelination	54/4590	158/18805	0.341772	1.40022	2.87068	0.00355691	0.0319153	0.0262679	ABCA2/AFG3L2/ARHGEF10/ATRN/B4GALT5/B4GALT6/BCAS1/CDK18/CMTM8/CYFIP1/DICER1/DLG1/EIF2AK3/EIF2B4/ERBB2/FIG4/GNPAT/GPC1/GRB2/ITGB4/LARGE1/MAP2K1/MBP/MTMR2/MTOR/MYRF/NAB1/NCMAP/NF1/NRDC/NSUN5/NTRK2/PARD3/PIKFYVE/POMGNT1/PPP3R1/QKI/RAF1/RARB/RARG/SBF2/SERINC5/SH3TC2/SKI/SOS1/TGFB1/TLR2/TNF/TNFRSF21/TSC1/TSPAN2/TYMP/ZNF24/ZPR1	54	M-like	15h	5526	myelination	1.496	NA
GO:0050864	regulation of B cell activation	47/4590	134/18805	0.350746	1.43699	2.88468	0.00356224	0.0319172	0.0262696	AKIRIN2/APLF/ATAD5/ATM/BANK1/BCL6/CARD11/CD40/CD74/CDKN2A/CYLD/DDRGK1/EPHB2/EXOSC6/HMGB3/IL7/INPP5D/KMT5B/KMT5C/LYN/MEF2C/MLH1/MMP14/MSH2/NFATC2/NSD2/PAWR/PAXIP1/PCID2/PKN1/PTPN6/RC3H1/RIF1/SH3KBP1/SLC15A4/SLC39A10/STAT5B/SUPT6H/SYK/TCF3/TGFB1/TICAM1/TIRAP/TNFAIP3/TNFRSF21/TP53BP1/ZFP36L1	47	M-like	15h	5526	regulation of b cell activation	1.49597	NA
GO:1903050	regulation of proteolysis involved in protein catabolic process	77/4590	239/18805	0.322176	1.31994	2.82855	0.00365795	0.032728	0.0269368	AGTPBP1/ATXN3/AXIN1/AXIN2/BBS7/BTRC/CDKN2A/CHFR/COMMD1/COP1/CSNK1A1/CSNK1E/CSNK2A1/CSNK2A2/DAB2IP/DDRGK1/DET1/DISC1/DNAAF4/FBXO22/FBXW7/FBXW8/FHIT/GLMN/GNA12/GSK3B/HECTD1/HIPK2/HSP90AB1/L3MBTL3/LATS1/MAGEF1/MDM2/MTM1/N4BP1/NFE2L2/NUB1/OGT/OPHN1/OSBPL7/PDCL3/PHF20L1/PIAS1/PKD1/PML/PRKN/PSEN1/PTK2/RHBDF1/RNFT1/RNFT2/SH3RF1/SH3RF2/SMAD7/SMARCC1/SMURF1/SOCS4/SUFU/TAF1/TLK2/TMEM168/TMTC3/UBE2K/UBE3A/UBQLN4/UBXN2A/UFL1/UFSP2/USP14/USP19/USP25/USP7/USP9X/VCP/WAC/WFS1/XPO1	77	M-like	15h	5526	regulation of proteolysis involved in protein catabolic process	1.48508	NA
GO:0002429	immune response-activating cell surface receptor signaling pathway	105/4590	340/18805	0.308824	1.26523	2.80448	0.00366841	0.0327747	0.0269753	ABL1/BANK1/BAX/BRAF/BTN2A2/BTN3A1/BTN3A2/BTN3A3/BTRC/CARD11/CBLB/CD276/CD2AP/CD47/CMTM3/CREBBP/CSK/CYBA/CYLD/DAB2IP/DENND1B/DUSP22/EIF2B3/EIF2B4/ELF1/EP300/ERMAP/FOXP1/FYN/GRB2/ICOSLG/IKBKB/INPP5D/IRAK2/IRAK4/IRF3/KHDRBS1/KLRK1/LPXN/LYN/MALT1/MAP3K7/MEF2C/MFHAS1/NAGLU/NCK1/NECTIN2/NFATC2/NFKB1/NFKBIA/NFKBIZ/NINJ1/NMI/PAK1/PAWR/PDE4D/PIK3CA/PJA2/PLA2G6/PLCG1/PLCL2/PLD2/PLSCR1/PRKCE/PRKCH/PRKD2/PSEN1/PTK2/PTPN2/PTPN22/PTPN6/PTPRJ/RAB11FIP2/RAB29/RABGEF1/RC3H1/RC3H2/RIPK2/RNF31/SHB/SKAP1/SLC39A10/SOS1/SPPL3/SQSTM1/SRC/SYK/TBK1/TEC/TICAM1/TIRAP/TLR1/TLR2/TNFAIP3/TNFRSF21/TRAF3/TXK/UBR2/VAV2/VTCN1/WDFY1/WNK1/YES1/ZC3H12A/ZNRF1	105	M-like	15h	5526	immune response-activating cell surface receptor signaling pathway	1.48446	NA
GO:0060760	positive regulation of response to cytokine stimulus	27/4590	68/18805	0.397059	1.62673	2.942	0.00370601	0.0330633	0.0272128	ADAM17/CD40/CD74/DHX9/EDN1/GAS6/HIF1A/IFIH1/IKBKE/IL7/IRF3/MED1/NLRC5/PAFAH1B1/PARP14/PARP9/PRKN/RBM47/RIPK1/RIPK2/TBK1/TLR2/TRAF2/TRIM44/TRIM56/TXK/UBE2K	27	M-like	15h	5526	positive regulation of response to cytokine stimulus	1.48065	Inflammation
GO:0007549	sex-chromosome dosage compensation	1990-12-01	23/18805	0.521739	2.13754	3.10183	0.00374003	0.0331305	0.0272682	CDYL/CIZ1/HDAC3/HNRNPU/JARID2/KAT8/LRIF1/RLIM/SPEN/SUZ12/XIST/YTHDC1	12	M-like	15h	5526	sex-chromosome dosage compensation	1.47977	NA
GO:0032785	negative regulation of DNA-templated transcription, elongation	1990-12-01	23/18805	0.521739	2.13754	3.10183	0.00374003	0.0331305	0.0272682	AXIN1/EZH2/HNRNPU/NELFA/NELFCD/PARP1/RECQL5/RNF168/RNF8/TCERG1/VHL/WDR82	12	M-like	15h	5526	negative regulation of dna-templated transcription, elongation	1.47977	Transcription / translation
GO:0032986	protein-DNA complex disassembly	1990-12-01	23/18805	0.521739	2.13754	3.10183	0.00374003	0.0331305	0.0272682	ARID1A/ARID2/ATAD2B/SET/SMARCA4/SMARCB1/SMARCC1/SMARCC2/SMARCD1/SMARCE1/SSRP1/SUPT16H	12	M-like	15h	5526	protein-dna complex disassembly	1.47977	NA
GO:1900151	regulation of nuclear-transcribed mRNA catabolic process, deadenylation-dependent decay	1990-12-01	23/18805	0.521739	2.13754	3.10183	0.00374003	0.0331305	0.0272682	AGO2/CNOT1/CPEB3/DHX36/DHX9/HNRNPD/HNRNPU/RC3H1/TENT4A/TNRC6B/TNRC6C/ZFP36L1	12	M-like	15h	5526	regulation of nuclear-transcribed mrna catabolic process, deadenylation-dependent decay	1.47977	Transcription / translation
GO:2000001	regulation of DNA damage checkpoint	1990-12-01	23/18805	0.521739	2.13754	3.10183	0.00374003	0.0331305	0.0272682	BABAM2/BARD1/BRD4/CHEK2/CRY1/CUL4A/MAP3K20/PPP1R10/RFWD3/RNASEH2B/TTI1/TTI2	12	M-like	15h	5526	regulation of dna damage checkpoint	1.47977	DNA damage / repair
GO:0072073	kidney epithelium development	53/4590	155/18805	0.341935	1.40089	2.84782	0.00380835	0.033688	0.027727	AHI1/AMPD2/ASXL1/BMP2/BMP7/CD2AP/CTNS/DLG1/EDN1/EXT1/FGF2/FGFR2/FMN1/FOXC1/GDF11/GREB1L/HNF1B/HS2ST1/IQGAP1/JAG1/KANK2/LAMA5/LAMB2/LIF/MAGED1/MAGI2/MEF2C/MTSS1/MYO1E/NOTCH2/PBX1/PKD1/PKD2/PODXL/PROM1/PTCH1/RARB/SIX4/SMAD1/SMAD2/SMAD3/SMAD4/SMAD5/SMAD6/SMAD7/STAT1/TACSTD2/TGFB1/WNK4/WNT2B/WNT7B/WWTR1/YAP1	53	M-like	15h	5526	kidney epithelium development	1.47252	NA
GO:0043010	camera-type eye development	112/4590	366/18805	0.306011	1.25371	2.78529	0.00382637	0.0337996	0.0278188	ABI2/ACHE/ACTL6A/ACVR2B/ADAMTS9/AGTPBP1/AHI1/ALDH1A2/ALDH1A3/ARHGAP35/ATP2B4/B3GLCT/BAX/BBS1/BBS4/BCAR3/BCL11B/BMP7/BMPR2/CACNA1C/CASP2/CC2D2A/CEP290/CHD7/CLIC4/COL4A1/CRYBG3/CTNS/DLG1/DTNBP1/EGFR/EPHB2/FGF2/FOXC1/FRS2/GDF11/GNB1/GRHL2/HIF1A/HIPK1/HIPK2/IFT140/JAG1/KDM2B/KDM5B/LAMB2/LARGE1/LIMK2/LPCAT1/LRP5/MAX/MED1/MITF/NAGLU/NECTIN1/NECTIN3/NF1/NF2/NFIA/NFIB/NHS/NOTCH2/NPHP1/NPHP4/NRP1/NTRK2/PER2/PHACTR4/PKNOX1/PPP1R13L/PRDM1/PROM1/PSEN1/PTPRM/PYGO2/RAB11FIP4/RAB3GAP1/RARG/RCN1/RDH13/RPE65/RRM1/SCAPER/SHROOM2/SKI/SKIL/SLC25A25/SMAD3/SMARCA4/SOS1/SOX4/SPRED2/STAT3/TBC1D32/TCIRG1/TGFB1/TGFB2/TGFBR1/TGFBR2/TGIF2/THRB/TTC8/TTLL5/TULP3/USP45/WDPCP/WDR19/WNT2B/WNT7A/WNT7B/XRN2/ZHX2	112	M-like	15h	5526	camera-type eye development	1.47109	NA
GO:0048736	appendage development	63/4590	190/18805	0.331579	1.35846	2.82193	0.0039085	0.0344185	0.0283282	ALDH1A2/ATRX/B3GLCT/BAX/BBS7/BMP7/BMPR1A/BMPR2/C2CD3/CACNA1C/CHD7/CRABP2/CREBBP/DYNC2H1/ECE1/EXT1/FBXW4/FGFR2/FMN1/FRAS1/FZD6/GNA12/GRHL2/IFT140/IFT52/IFT80/INTU/IQCE/ITGB4/KREMEN1/LARGE1/LMBR1/LRP5/MAP3K20/MBNL1/MED1/MEGF8/MOSMO/NAGLU/NFIA/NIPBL/NOTCH2/PBX1/PLXNA2/PSEN1/PTCH1/RARB/RARG/RC3H2/RECK/RUNX2/SEMA3C/SKI/SMAD4/TBC1D32/TGFB2/TULP3/VPS54/WDPCP/WDR19/WNT7A/ZNF219/ZNRF3	63	M-like	15h	5526	appendage development	1.46321	NA
GO:0060173	limb development	63/4590	190/18805	0.331579	1.35846	2.82193	0.0039085	0.0344185	0.0283282	ALDH1A2/ATRX/B3GLCT/BAX/BBS7/BMP7/BMPR1A/BMPR2/C2CD3/CACNA1C/CHD7/CRABP2/CREBBP/DYNC2H1/ECE1/EXT1/FBXW4/FGFR2/FMN1/FRAS1/FZD6/GNA12/GRHL2/IFT140/IFT52/IFT80/INTU/IQCE/ITGB4/KREMEN1/LARGE1/LMBR1/LRP5/MAP3K20/MBNL1/MED1/MEGF8/MOSMO/NAGLU/NFIA/NIPBL/NOTCH2/PBX1/PLXNA2/PSEN1/PTCH1/RARB/RARG/RC3H2/RECK/RUNX2/SEMA3C/SKI/SMAD4/TBC1D32/TGFB2/TULP3/VPS54/WDPCP/WDR19/WNT7A/ZNF219/ZNRF3	63	M-like	15h	5526	limb development	1.46321	NA
GO:0002262	myeloid cell homeostasis	61/4590	183/18805	0.333333	1.36565	2.82446	0.00391295	0.0344185	0.0283282	ACIN1/ADAM17/ADAR/ARID4A/ARNT/BAX/BBS4/BCL6/BPGM/BRD1/CDK6/DMTN/DNASE2/ETS1/FAM210B/FANCC/FECH/FOXO3/HDAC6/HIF1A/HIPK2/HOXA5/HSCB/HSPA9/INPP5D/IREB2/ITPKB/JAK2/KCNQ1/KITLG/KLF13/KMT2E/L3MBTL3/LDB1/LYN/MAPK14/MED1/MFHAS1/NF1/PIK3CB/PKNOX1/PRKDC/PTPN2/RB1/RCOR1/SH2B3/SLC15A4/SLC25A40/SMAD5/SMAP1/STAT1/STAT3/STAT5B/TGFBR3/TRAF3IP2/UBA5/UFL1/ZBTB7A/ZFP36L1/ZFPM1/ZNF16	61	M-like	15h	5526	myeloid cell homeostasis	1.46321	NA
GO:0140719	constitutive heterochromatin formation	25/4590	62/18805	0.403226	1.652	2.92199	0.00403348	0.0354289	0.0291598	ATF7IP/ATRX/BAZ2A/CTCF/DNMT1/DNMT3A/EHMT1/EHMT2/EZH1/EZH2/KMT2A/MBD2/MBD3/MORC2/MPHOSPH8/PIWIL4/PPHLN1/PPM1D/RIF1/SETDB1/SMARCA5/SPIN1/TASOR/TRIM28/XIST	25	M-like	15h	5526	constitutive heterochromatin formation	1.45064	NA
GO:0072089	stem cell proliferation	45/4590	128/18805	0.351562	1.44033	2.84048	0.00407238	0.0357204	0.0293998	AGO3/ARIH2/ATXN1L/AXIN2/DGCR8/EIF2AK2/ETV6/FERMT1/FGF2/HMGA2/HNRNPU/HOXA3/HOXB4/IFT80/KDM1A/KITLG/LIG4/LTBP3/MECOM/N4BP2L2/NF1/NF2/NFIB/NKAP/PBX1/PDCD2/PTCH1/RARB/RARG/RBPJ/RNF43/RUNX1/RUNX2/SART3/SHB/TGFB1/TGFBR1/TGFBR2/TP53/WNT2B/WNT7B/XRCC5/YAP1/ZFP36L1/ZNRF3	45	M-like	15h	5526	stem cell proliferation	1.44708	Stemness
GO:0003148	outflow tract septum morphogenesis	13/4590	26/18805	0.5	2.04847	3.03995	0.00415188	0.0363159	0.0298899	BMPR1A/FGFR2/GATA6/NRP1/NRP2/PARVA/RARB/ROBO1/SEMA3C/SMAD4/SMAD6/TGFB2/TGFBR2	13	M-like	15h	5526	outflow tract septum morphogenesis	1.4399	Wound repair / regeneration
GO:0006312	mitotic recombination	13/4590	26/18805	0.5	2.04847	3.03995	0.00415188	0.0363159	0.0298899	ERCC1/ERCC4/GEN1/MLH1/MRE11/MSH2/MSH3/NSMCE2/RAD50/RAD52/SMC5/SMC6/TEP1	13	M-like	15h	5526	mitotic recombination	1.4399	NA
GO:0099003	vesicle-mediated transport in synapse	82/4590	258/18805	0.317829	1.30213	2.77669	0.00416903	0.0363792	0.029942	AAK1/ABCA13/AP1G1/AP2A1/AP2A2/AP2B1/AP3D1/AP3M1/AP3M2/AP3S2/ATP6V1C1/ATP6V1H/ATP8A1/BRAF/BTBD8/BTBD9/C9orf72/CADPS/CADPS2/CASK/CBLB/CYFIP1/DNAJC5/DNAJC6/DNM1/DNM2/DNM3/DTNBP1/EPS15/FBXL20/FBXO45/GAK/GIT1/GIT2/GRIPAP1/HIP1/ITSN1/ITSN2/MDM2/MKLN1/MX1/MX2/MYLK/NAPB/NUMB/OPHN1/PICALM/PIK3C3/PIP5K1C/PLAA/PLD1/PLD2/PPP3CB/PPP3CC/PPP3R1/PREPL/PRKAR1B/PRKN/PSEN1/RAB27B/RAB3GAP1/RABEP1/RAPGEF4/ROCK1/RPH3AL/SCRIB/SCRN1/SNAP47/STON2/STXBP1/STXBP5/SYNJ1/SYNJ2/SYT1/SYT11/SYT17/TBC1D24/UNC13B/VAC14/VAMP2/VPS18/WNT7A	82	M-like	15h	5526	vesicle-mediated transport in synapse	1.43915	NA
GO:0000910	cytokinesis	64/4590	194/18805	0.329897	1.35157	2.79697	0.00417075	0.0363792	0.029942	AHCTF1/ALKBH4/ANK3/ATXN10/BBS4/BCL2L1/BIN3/BIRC6/CDC14B/CKAP2/CSPP1/CUL3/ECT2/EFHC1/ENTR1/EXOC1/EXOC2/EXOC4/EXOC6/EXOC7/GIT1/IGF1R/IQGAP1/KIF13A/KIF20B/KIF3B/KLHL21/KLHL9/MAP9/MTMR3/MTMR4/MYH10/MYH14/MYH9/MYO19/NUP62/PIK3C3/PIK3R4/PKN2/PKP4/PRKCE/PRPF40A/RAB11FIP3/RAB11FIP4/RASA1/ROCK1/ROCK2/RTKN/SEPTIN11/SEPTIN2/SEPTIN6/SEPTIN9/SETD2/SNX18/SNX33/SON/SPAST/SPIRE1/SPTBN1/SVIL/TTC19/UVRAG/WASHC5/WNK1	64	M-like	15h	5526	cytokinesis	1.43915	Inflammation
GO:0003170	heart valve development	29/4590	75/18805	0.386667	1.58415	2.88036	0.00424313	0.0369075	0.0303768	ACVR1/ADAMTS9/AXIN2/BMP2/BMPR1A/BMPR2/CCN1/HECTD1/JAG1/MDM2/MDM4/MEF2C/MTOR/NAGLU/NOTCH2/PRDM1/RB1/RBPJ/ROBO1/ROCK1/ROCK2/SMAD2/SMAD4/SMAD6/SOX4/TGFB1/TGFB2/TGFBR2/ZFPM1	29	M-like	15h	5526	heart valve development	1.43289	NA
GO:1901880	negative regulation of protein depolymerization	29/4590	75/18805	0.386667	1.58415	2.88036	0.00424313	0.0369075	0.0303768	ADD1/ADD3/ARHGEF2/ATXN7/AVIL/BMERB1/CAMSAP2/CARMIL1/CCDC88C/CKAP2/CLASP1/CLASP2/DMTN/FLII/HDAC6/MAP1B/MID1/PIK3CA/PLEKHH2/RDX/SPTAN1/SPTBN1/SVIL/SWAP70/TAOK1/TRIOBP/TTBK2/WASHC2C/WDR47	29	M-like	15h	5526	negative regulation of protein depolymerization	1.43289	NA
GO:0042113	B cell activation	90/4590	287/18805	0.313589	1.28476	2.76234	0.00425564	0.036965	0.0304241	ABL1/ADAM17/AKAP17A/AKIRIN2/APLF/ATAD5/ATM/BANK1/BAX/BCL6/CARD11/CASP8/CD40/CD74/CDKN2A/CMTM7/CYLD/DCAF1/DCLRE1C/DDRGK1/EP300/EPHB2/ERCC1/EXOSC6/EZH2/FNIP1/HDAC4/HDAC9/HMGB3/HSPD1/ICOSLG/IL7/INPP5D/IRF2BP2/ITFG2/KMT5B/KMT5C/LIG4/LYN/MALT1/MEF2C/MLH1/MMP14/MSH2/NBN/NFATC2/NFKBIZ/NOTCH2/NSD2/PAWR/PAXIP1/PCID2/PHF14/PIK3R2/PIK3R3/PKN1/PLCL2/PRKDC/PTPN2/PTPN6/PTPRJ/RABL3/RBPJ/RC3H1/RIF1/RNF168/RNF8/SH3KBP1/SHB/SLC15A4/SLC39A10/STAT5B/SUPT6H/SWAP70/SYK/TCF3/TCIRG1/TGFB1/TICAM1/TIRAP/TNFAIP3/TNFRSF21/TOP2B/TP53/TP53BP1/TRAF3IP2/TXLNA/ZBTB1/ZBTB7A/ZFP36L1	90	M-like	15h	5526	b cell activation	1.43221	NA
GO:0033045	regulation of sister chromatid segregation	39/4590	108/18805	0.361111	1.47945	2.83943	0.00426818	0.0370225	0.0304715	ACTL6A/ANAPC1/ANAPC4/ANAPC7/ARID1A/ARID1B/ARID2/ATM/BCL7A/BRD7/BUB3/CDC16/CDC23/CDC27/CDK5RAP2/CHFR/CUL3/DYNC1LI1/GEN1/HNRNPU/IK/KLHL22/MAD1L1/MAP3K20/NEK6/NSMCE2/NUMA1/PBRM1/PCID2/RB1/SMARCA2/SMARCA4/SMARCB1/SMARCC1/SMARCC2/SMARCD1/SMARCE1/TPR/ZNF207	39	M-like	15h	5526	regulation of sister chromatid segregation	1.43153	NA
GO:0010761	fibroblast migration	23/4590	56/18805	0.410714	1.68268	2.90722	0.00434298	0.0376191	0.0309625	ACTA2/AKAP12/ARHGEF7/ARID5B/BRAF/DMTN/FER/FGF2/FUT8/GNA12/IQGAP1/ITGB1BP1/MTA2/PIP5K1A/PML/PRKCE/PRR5L/PTK2/RCC2/RFFL/TGFB1/THBS1/WDPCP	23	M-like	15h	5526	fibroblast migration	1.42459	NA
GO:1904951	positive regulation of establishment of protein localization	102/4590	331/18805	0.308157	1.2625	2.73796	0.0044448	0.0384478	0.0316446	ABAT/ACHE/ACSL4/ANK3/ANO1/APP/ARHGEF5/ARIH2/ATG13/ATP2C1/BBC3/CAPN10/CCT6A/CD2AP/CEP120/CEP135/CEP290/CEP295/CFTR/CHRM3/CSNK2A2/CTDSPL2/DNM1L/ECT2/EDEM2/EFCAB7/EGFR/EP300/ERBB2/EXPH5/FBXW7/FLNA/FRMD4A/FYN/GAS6/GIPR/GLUD1/GOLPH3L/GSK3B/HDAC3/HIF1A/HSP90AA1/HUWE1/ICE1/IPO5/ITGB1BP1/JAK2/KIF20B/MAPK14/MAPK8/MCU/MDM2/MTCL1/MYH10/MYO18A/NMT1/OAZ2/ORAI1/OSBP/PCM1/PCNT/PIK3R2/PLA2G6/PPARG/PPP3CB/PRKCA/PRKCE/PRKCZ/PRR5L/PSEN1/PTPN23/RAB29/RAPGEF4/RNF31/RPH3AL/RUFY3/SIRT3/SMAD3/SOX4/SRC/SREBF2/SYBU/TCAF1/TGFB1/TGFB2/TLR2/TM9SF4/TMEM132A/TNF/TPR/TRIM28/TRPM4/UBR5/UNC13B/USP36/VAMP2/WLS/XPO4/ZC3H12A/ZDHHC2/ZFAND1/ZPR1	102	M-like	15h	5526	positive regulation of establishment of protein localization	1.41513	NA
GO:0048013	ephrin receptor signaling pathway	32/4590	85/18805	0.376471	1.54238	2.84786	0.00446007	0.0385266	0.0317094	ANKS1A/ARHGEF28/ARHGEF7/CRK/EFNA5/EGFR/EPHB2/EPHB4/EPHB6/ERBB2/FGFR2/FGFR3/FYN/GIT1/IGF1R/INSR/LYN/MET/NCK1/NCK2/NTRK2/PAK1/PTK2/PTPN11/RASA1/RBPJ/SIPA1L1/SRC/SS18/TIAM1/TYRO3/YES1	32	M-like	15h	5526	ephrin receptor signaling pathway	1.41424	NA
GO:0006497	protein lipidation	22/4590	53/18805	0.415094	1.70062	2.90239	0.00448331	0.0386207	0.0317868	ATG10/ATG13/ATG7/HHAT/NMT1/NMT2/PIK3C3/PPM1B/RAB3GAP1/RAB3GAP2/RABL3/UGCG/WIPI1/WIPI2/ZDHHC1/ZDHHC14/ZDHHC16/ZDHHC17/ZDHHC18/ZDHHC2/ZDHHC20/ZDHHC8	22	M-like	15h	5526	protein lipidation	1.41318	NA
GO:0051403	stress-activated MAPK cascade	22/4590	53/18805	0.415094	1.70062	2.90239	0.00448331	0.0386207	0.0317868	CCM2/CD2AP/DUSP10/EIF2AK2/FOXO1/IKBKB/KLHDC10/MAP2K1/MAP2K6/MAP2K7/MAP3K13/MAP3K20/MAP3K5/MAP3K7/MAPK14/MAPK8/MID1/NOD1/RIPK2/TAOK1/TAOK3/TGFB2	22	M-like	15h	5526	stress-activated mapk cascade	1.41318	NA
GO:0008360	regulation of cell shape	48/4590	139/18805	0.345324	1.41477	2.78902	0.00459367	0.0394814	0.0324953	ARAP1/ARHGAP18/ARHGAP35/ARHGEF18/BAIAP2/BRWD1/BRWD3/CDC42EP1/CDC42EP3/CRK/CYFIP1/DIAPH1/DLG1/DMTN/DNMBP/FAM171A1/FBLIM1/FGD3/FGD4/FGD6/FMNL2/FYN/GAS2/GNA12/LIMD1/MKLN1/MYH10/MYH14/MYH9/MYO10/NF2/PALM3/PARVA/PHIP/PLXNB1/PLXNB2/PRAG1/PRPF40A/PTK2/RASA1/RDX/RHOBTB1/RHOQ/SEMA4D/SH3KBP1/SHROOM3/TPM1/WDPCP	48	M-like	15h	5526	regulation of cell shape	1.40361	NA
GO:0030521	androgen receptor signaling pathway	21/4590	50/18805	0.42	1.72072	2.89968	0.00460848	0.0394814	0.0324953	DAXX/DDX17/DDX5/EP300/FOXP1/HDAC6/KDM1A/KDM3A/KDM4C/NCOR1/NCOR2/PIAS2/PKN1/PLPP1/PMEPA1/PRMT2/SAFB/SAFB2/SMARCA4/UBE3A/ZBTB7A	21	M-like	15h	5526	androgen receptor signaling pathway	1.40361	NA
GO:0032968	positive regulation of transcription elongation by RNA polymerase II	21/4590	50/18805	0.42	1.72072	2.89968	0.00460848	0.0394814	0.0324953	BRD4/CCNK/CCNT2/CDK12/CDK13/ELL2/LDB1/MED1/MED14/MED15/MED17/MED23/MED25/MED26/MED27/NCBP1/PWWP2A/PWWP2B/SUPT6H/TCERG1/ZMYND8	21	M-like	15h	5526	positive regulation of transcription elongation by rna polymerase ii	1.40361	Transcription / translation
GO:0035850	epithelial cell differentiation involved in kidney development	21/4590	50/18805	0.42	1.72072	2.89968	0.00460848	0.0394814	0.0324953	ACTA2/AMPD2/ASXL1/CD2AP/EDN1/EXT1/IQGAP1/JAG1/LAMB2/LIF/MAGI2/MEF2C/MTSS1/MYO1E/NOTCH2/PODXL/PRKX/PROM1/STAT1/WWTR1/YAP1	21	M-like	15h	5526	epithelial cell differentiation involved in kidney development	1.40361	NA
GO:1902749	regulation of cell cycle G2/M phase transition	43/4590	122/18805	0.352459	1.44401	2.79579	0.00465562	0.0398307	0.0327827	APP/ATAD5/ATM/ATR/AVEN/BABAM2/BARD1/BRD4/CCND1/CDC14B/CDK10/CDK6/CHFR/DONSON/FOXN3/ING4/INIP/INTS3/MBTPS1/MBTPS2/MRE11/MRNIP/MTA3/NABP1/NABP2/NBN/PAXIP1/PBX1/PDIK1L/RAD50/RAD51B/RBBP8/RCC2/RINT1/RNASEH2B/RRM1/SIN3A/TAOK1/TAOK3/TP53/UIMC1/USP47/WEE1	43	M-like	15h	5526	regulation of cell cycle g2/m phase transition	1.39978	NA
GO:0008064	regulation of actin polymerization or depolymerization	50/4590	146/18805	0.342466	1.40307	2.77821	0.00467645	0.0399542	0.0328844	ADD1/ADD3/ARFGEF1/ARHGAP18/ARHGAP35/AVIL/BAIAP2/BAIAP2L1/BAIAP2L2/BBS4/CARMIL1/CDC42EP1/CDC42EP3/CFL2/CYFIP1/CYFIP2/DLG1/DMTN/FCHSD2/FER/FLII/FMN1/GRB2/HIP1R/KANK1/KANK2/KIRREL1/LATS1/MTOR/MYADM/NCK1/NCK2/NCKAP1/PIK3CA/PIK3R2/PLEKHH2/PRKCE/PYCARD/RASA1/RDX/RICTOR/SPTAN1/SPTBN1/SSH1/SSH2/SSH3/SVIL/SWAP70/TRIOBP/WASHC2C	50	M-like	15h	5526	regulation of actin polymerization or depolymerization	1.39844	NA
GO:0031641	regulation of myelination	20/4590	47/18805	0.425532	1.74338	2.89952	0.0047132	0.0401586	0.0330526	CDK18/CYFIP1/DICER1/DLG1/EIF2AK3/FIG4/MTMR2/MTOR/MYRF/NCMAP/NRDC/NSUN5/PARD3/QKI/RARB/RARG/TNF/TNFRSF21/TYMP/ZPR1	20	M-like	15h	5526	regulation of myelination	1.39622	NA
GO:0042789	mRNA transcription by RNA polymerase II	20/4590	47/18805	0.425532	1.74338	2.89952	0.0047132	0.0401586	0.0330526	AP3B1/CREB1/FLNA/HLTF/MED1/NCBP1/NCOA1/NCOA2/NFKBIZ/PPARG/STAT3/TAF1/TAF2/TAF3/TAF6/TAF8/TFCP2/THRB/VDR/ZBTB1	20	M-like	15h	5526	mrna transcription by rna polymerase ii	1.39622	Transcription / translation
GO:0002696	positive regulation of leukocyte activation	113/4590	372/18805	0.303763	1.2445	2.70655	0.00476075	0.040244	0.0331229	ABL1/ABL2/ACTL6A/AKIRIN2/AMBRA1/AP3B1/AP3D1/ARID1A/ARID1B/ARID2/ATAD5/BCL6/BRD4/BRD7/BTN2A2/CARD11/CBFB/CD276/CD40/CD47/CD74/CSK/CYLD/DDRGK1/DNAJA3/DUSP10/EP300/EPHB2/EXOSC6/FBXO38/FOXO3/FYN/GAS6/HLA-DMA/HSPD1/HSPH1/ICOSLG/IL15/IL15RA/IL18/IL4R/IL6ST/IL7/INPP5D/ITPKB/JAK2/KITLG/KLHL22/KLHL25/KLRK1/KMT5B/KMT5C/LGALS9/LYN/MALT1/MAP3K8/MEF2C/MLH1/MMP14/MSH2/MTOR/NCK1/NCK2/NECTIN2/NFATC2/NFKBIZ/NKAP/NSD2/OPA1/PAXIP1/PBRM1/PCID2/PIK3CA/PPP3CA/PRKCZ/PRKDC/PTPN11/PTPN6/PYCARD/RIF1/RIPK2/RUNX1/SART1/SH3KBP1/SHB/SLC39A10/SLC7A1/SMARCA2/SMARCA4/SMARCB1/SMARCC1/SMARCC2/SMARCD1/SMARCE1/SOX4/SPHK2/SRC/STAT5B/SYK/TCF3/TGFB1/TGFBR2/THBS1/TICAM1/TIRAP/TNF/TNFRSF14/TP53BP1/TYK2/VTCN1/YES1/ZBTB1/ZNF335	113	M-like	15h	5526	positive regulation of leukocyte activation	1.3953	NA
GO:0007272	ensheathment of neurons	54/4590	160/18805	0.3375	1.38272	2.7626	0.00477886	0.040244	0.0331229	ABCA2/AFG3L2/ARHGEF10/ATRN/B4GALT5/B4GALT6/BCAS1/CDK18/CMTM8/CYFIP1/DICER1/DLG1/EIF2AK3/EIF2B4/ERBB2/FIG4/GNPAT/GPC1/GRB2/ITGB4/LARGE1/MAP2K1/MBP/MTMR2/MTOR/MYRF/NAB1/NCMAP/NF1/NRDC/NSUN5/NTRK2/PARD3/PIKFYVE/POMGNT1/PPP3R1/QKI/RAF1/RARB/RARG/SBF2/SERINC5/SH3TC2/SKI/SOS1/TGFB1/TLR2/TNF/TNFRSF21/TSC1/TSPAN2/TYMP/ZNF24/ZPR1	54	M-like	15h	5526	ensheathment of neurons	1.3953	NA
GO:0008366	axon ensheathment	54/4590	160/18805	0.3375	1.38272	2.7626	0.00477886	0.040244	0.0331229	ABCA2/AFG3L2/ARHGEF10/ATRN/B4GALT5/B4GALT6/BCAS1/CDK18/CMTM8/CYFIP1/DICER1/DLG1/EIF2AK3/EIF2B4/ERBB2/FIG4/GNPAT/GPC1/GRB2/ITGB4/LARGE1/MAP2K1/MBP/MTMR2/MTOR/MYRF/NAB1/NCMAP/NF1/NRDC/NSUN5/NTRK2/PARD3/PIKFYVE/POMGNT1/PPP3R1/QKI/RAF1/RARB/RARG/SBF2/SERINC5/SH3TC2/SKI/SOS1/TGFB1/TLR2/TNF/TNFRSF21/TSC1/TSPAN2/TYMP/ZNF24/ZPR1	54	M-like	15h	5526	axon ensheathment	1.3953	NA
GO:0140888	interferon-mediated signaling pathway	40/4590	112/18805	0.357143	1.4632	2.79378	0.00478334	0.040244	0.0331229	ADAR/CDC37/DNAJA3/EPG5/GIGYF2/HDAC4/IFIH1/IFITM1/IFNAR2/IKBKE/IRF1/IRF3/JAK1/JAK2/MED1/NLRC5/OAS3/OASL/PARP14/PARP9/PPARG/PTPN1/PTPN11/PTPN2/PTPN6/RAF1/RBM47/SAMHD1/SIN3A/SP100/STAT1/STAT2/TANK/TBK1/TP53/TRAF3/TRIM56/TXK/TYK2/UBE2K	40	M-like	15h	5526	interferon-mediated signaling pathway	1.3953	NA
GO:0031111	negative regulation of microtubule polymerization or depolymerization	19/4590	44/18805	0.431818	1.76914	2.90242	0.00479106	0.040244	0.0331229	ARHGEF2/ARHGEF7/ATXN7/BMERB1/CAMSAP2/CCDC88C/CKAP2/CLASP1/CLASP2/DYRK1A/EML2/HDAC6/MAP1B/MAP2/MID1/TAOK1/TBCD/TTBK2/WDR47	19	M-like	15h	5526	negative regulation of microtubule polymerization or depolymerization	1.3953	NA
GO:0003206	cardiac chamber morphogenesis	45/4590	129/18805	0.348837	1.42917	2.77932	0.00480123	0.040244	0.0331229	ACVR1/BMP2/BMP7/BMPR1A/BMPR2/CCN1/CHD7/DHRS3/DSP/FGFR2/FOXC1/GATA6/GRHL2/HIF1A/JAG1/MDM2/MED1/MEF2C/NAGLU/NOTCH2/NRP1/NRP2/NSD2/PARVA/PKP2/PPP1R13L/RARB/RBPJ/ROBO1/SAV1/SEMA3C/SMAD4/SMAD6/SMAD7/SOS1/SOX4/TGFB1/TGFB2/TGFBR1/TGFBR2/TGFBR3/TNNC1/TP53/TPM1/ZFPM1	45	M-like	15h	5526	cardiac chamber morphogenesis	1.3953	Wound repair / regeneration
GO:0003183	mitral valve morphogenesis	1990-08-01	13/18805	0.615385	2.5212	3.11767	0.00480688	0.040244	0.0331229	ACVR1/AXIN2/BMPR1A/BMPR2/NAGLU/SMAD6/SOX4/ZFPM1	8	M-like	15h	5526	mitral valve morphogenesis	1.3953	Wound repair / regeneration
GO:0010992	ubiquitin recycling	1990-08-01	13/18805	0.615385	2.5212	3.11767	0.00480688	0.040244	0.0331229	AMBRA1/FBXW7/IDE/PLAA/PRKN/RNF135/UBE2K/VPS54	8	M-like	15h	5526	ubiquitin recycling	1.3953	NA
GO:0031571	mitotic G1 DNA damage checkpoint signaling	1990-08-01	13/18805	0.615385	2.5212	3.11767	0.00480688	0.040244	0.0331229	CCND1/FBXO31/GIGYF2/PRKDC/RFWD3/SDE2/TP53/WAC	8	M-like	15h	5526	mitotic g1 dna damage checkpoint signaling	1.3953	DNA damage / repair
GO:0034498	early endosome to Golgi transport	1990-08-01	13/18805	0.615385	2.5212	3.11767	0.00480688	0.040244	0.0331229	RAB4B/RAB6A/RBSN/RUFY1/SNX1/SNX8/STX5/TRAPPC10	8	M-like	15h	5526	early endosome to golgi transport	1.3953	NA
GO:0060213	positive regulation of nuclear-transcribed mRNA poly(A) tail shortening	1990-08-01	13/18805	0.615385	2.5212	3.11767	0.00480688	0.040244	0.0331229	AGO2/BTG2/CNOT1/CPEB3/EIF4ENIF1/TNRC6A/TNRC6B/TNRC6C	8	M-like	15h	5526	positive regulation of nuclear-transcribed mrna poly(a) tail shortening	1.3953	Transcription / translation
GO:0090646	mitochondrial tRNA processing	1990-08-01	13/18805	0.615385	2.5212	3.11767	0.00480688	0.040244	0.0331229	CDK5RAP1/ELAC2/METTL8/MTO1/PRORP/TRIT1/TRMT61B/TRNT1	8	M-like	15h	5526	mitochondrial trna processing	1.3953	Transcription / translation
GO:1900103	positive regulation of endoplasmic reticulum unfolded protein response	1990-08-01	13/18805	0.615385	2.5212	3.11767	0.00480688	0.040244	0.0331229	ATF6/BAX/BBC3/BOK/DAB2IP/ERN1/PTPN1/PTPN2	8	M-like	15h	5526	positive regulation of endoplasmic reticulum unfolded protein response	1.3953	NA
GO:0046677	response to antibiotic	17/4590	38/18805	0.447368	1.83285	2.92023	0.0048338	0.0402705	0.0331447	EHMT1/EHMT2/ETS1/EZH2/HSP90AA1/JAK1/JAK2/KDM1A/KDM5B/KDM6B/MDM2/MEF2C/RSRC1/SKIL/SRD5A1/TP53/VPS54	17	M-like	15h	5526	response to antibiotic	1.39501	Response to antibiotic / toxic substance
GO:0010762	regulation of fibroblast migration	18/4590	41/18805	0.439024	1.79866	2.90904	0.00483433	0.0402705	0.0331447	ACTA2/AKAP12/ARHGEF7/BRAF/DMTN/FER/FGF2/GNA12/ITGB1BP1/MTA2/PRKCE/PRR5L/PTK2/RCC2/RFFL/TGFB1/THBS1/WDPCP	18	M-like	15h	5526	regulation of fibroblast migration	1.39501	NA
GO:0042307	positive regulation of protein import into nucleus	18/4590	41/18805	0.439024	1.79866	2.90904	0.00483433	0.0402705	0.0331447	ECT2/EFCAB7/EP300/FLNA/HDAC3/HSP90AA1/IPO5/JAK2/MAPK14/PIK3R2/PSEN1/SMAD3/TGFB1/TPR/TRIM28/UBR5/ZC3H12A/ZPR1	18	M-like	15h	5526	positive regulation of protein import into nucleus	1.39501	NA
GO:0071230	cellular response to amino acid stimulus	34/4590	92/18805	0.369565	1.51409	2.80879	0.00484225	0.0402705	0.0331447	BAIAP2/BCL11A/BCL2L1/BCL2L2/CASTOR2/COL16A1/COL4A1/CPEB3/CPEB4/CUL3/DNMT1/DNMT3A/EGFR/EP300/FYN/HNRNPD/IPO5/KLHL22/MTOR/NFE2L2/NTRK2/PDGFC/RPTOR/RRAGB/SESN1/SESN2/SESN3/SH3BP4/SLC38A9/SLC7A5/STAMBPL1/TNF/UBR1/UBR2	34	M-like	15h	5526	cellular response to amino acid stimulus	1.39501	NA
GO:1905897	regulation of response to endoplasmic reticulum stress	34/4590	92/18805	0.369565	1.51409	2.80879	0.00484225	0.0402705	0.0331447	ABCA7/ALOX5/APP/ATF6/ATF6B/ATXN3/BAX/BBC3/BCL2L1/BFAR/BOK/DAB2IP/DDRGK1/EIF2AK3/ERN1/MBTPS2/NCK1/NCK2/NFE2L2/OPA1/PIGBOS1/PMAIP1/PPP1R15A/PRKN/PTPN1/PTPN2/RNFT1/RNFT2/UBXN2A/UFL1/USP14/USP19/USP25/WFS1	34	M-like	15h	5526	regulation of response to endoplasmic reticulum stress	1.39501	NA
GO:0043488	regulation of mRNA stability	86/4590	274/18805	0.313869	1.2859	2.70897	0.00497427	0.0413135	0.0340032	AGO2/ANGEL2/APEX1/AXIN2/BTG2/CAPRIN1/CELF1/CIRBP/CNOT1/CNOT10/CNOT4/CNOT6/CNOT9/CPEB3/DCP1A/DCP1B/DCP2/DCPS/DHX36/DHX9/DIS3/DIS3L2/EIF4ENIF1/FASTKD1/FASTKD2/FTO/FUS/FXR1/GIGYF2/HNRNPC/HNRNPD/HNRNPU/IGF2BP2/IKBKE/IREB2/LARP1/LARP1B/LARP4B/MAPK14/MAPKAPK2/METTL14/METTL16/MLH1/MOV10/NOCT/NORAD/NRDE2/PABPC4/PAN3/PARN/PATL1/PATL2/PCID2/PNPT1/PRKCA/PUM1/QKI/RBM10/RBM33/RBM47/RC3H1/RC3H2/ROCK1/ROCK2/SAMD4A/SAMD4B/SECISBP2/TAF15/TBRG4/TENT4A/THRAP3/TIRAP/TNKS1BP1/TNRC6A/TNRC6B/TNRC6C/TRAF2/TRAF3IP2/TRAF5/TUT4/TUT7/UPF1/YBX3/ZC3H12A/ZC3H14/ZFP36L1	86	M-like	15h	5526	regulation of mrna stability	1.38391	Transcription / translation
GO:0043543	protein acylation	33/4590	89/18805	0.370787	1.51909	2.78928	0.00514743	0.042695	0.0351402	ATAT1/CDYL/CEP295/CLOCK/CREBBP/DIP2A/DIP2B/EP300/FOXO1/GSK3B/HDAC6/HHAT/ING4/ING5/KAT6A/NAA15/NAA16/NAA20/NAT10/NMT1/NMT2/PML/PPM1B/SOX4/TAOK1/ZDHHC1/ZDHHC14/ZDHHC16/ZDHHC17/ZDHHC18/ZDHHC2/ZDHHC20/ZDHHC8	33	M-like	15h	5526	protein acylation	1.36962	NA
GO:0006611	protein export from nucleus	25/4590	63/18805	0.396825	1.62577	2.82708	0.00516163	0.0427561	0.0351905	ADAR/BARD1/CDKN2A/CTDSPL2/GAS6/GSK3B/HSPA9/MDM2/NUP214/NUP42/PKD1/PTPN11/PTPN14/RANBP17/RANGAP1/SMURF1/SP100/STRADA/TGFB1/TPR/XPO1/XPO4/XPO5/XPO6/XPO7	25	M-like	15h	5526	protein export from nucleus	1.369	NA
GO:0051788	response to misfolded protein	1990-11-01	21/18805	0.52381	2.14602	2.98584	0.00525936	0.0434505	0.035762	AKIRIN2/ATXN3/CUL3/DNAJB12/DNAJB14/DNAJC18/HDAC6/UBE2W/UBR4/UBR5/VCP	11	M-like	15h	5526	response to misfolded protein	1.36201	NA
GO:0055081	monoatomic anion homeostasis	1990-11-01	21/18805	0.52381	2.14602	2.98584	0.00525936	0.0434505	0.035762	KCNQ1/SLC12A2/SLC12A4/SLC12A6/SLC12A7/SLC12A8/SLC12A9/STK39/TBXAS1/WNK1/WNK4	11	M-like	15h	5526	monoatomic anion homeostasis	1.36201	NA
GO:0000380	alternative mRNA splicing, via spliceosome	29/4590	76/18805	0.381579	1.56331	2.79611	0.00528797	0.0436292	0.0359091	ARGLU1/CDK13/CELF1/CELF2/DDX17/DDX5/DHX9/HNRNPM/HNRNPU/HNRNPUL1/HNRNPUL2/KHDRBS1/NCBP1/NSRP1/RBFOX2/RBM25/RBM4/RBM47/RBM5/RBMX/RBPMS/REST/RSRC1/SFPQ/SFSWAP/THRAP3/WTAP/YTHDC1/ZBTB7A	29	M-like	15h	5526	alternative mrna splicing, via spliceosome	1.36022	Transcription / translation
GO:0008625	extrinsic apoptotic signaling pathway via death domain receptors	32/4590	86/18805	0.372093	1.52445	2.76992	0.00546936	0.0450071	0.0370432	ARHGEF2/BAX/BCL2L1/BID/CASP8/CASP8AP2/CFLAR/CRADD/DAB2IP/DAPK1/DAXX/DELE1/FAF1/FAIM/GSK3B/ICAM1/MADD/NF1/PMAIP1/RAF1/RFFL/RNF34/SKIL/SP100/STK3/THBS1/TNF/TNFAIP3/TNFRSF10B/TNFRSF10C/TNFSF10/TRADD	32	M-like	15h	5526	extrinsic apoptotic signaling pathway via death domain receptors	1.34672	NA
GO:0072332	intrinsic apoptotic signaling pathway by p53 class mediator	32/4590	86/18805	0.372093	1.52445	2.76992	0.00546936	0.0450071	0.0370432	AEN/ARMC10/ATAD5/BAX/BBC3/BDKRB2/BOK/CD44/CD74/CHEK2/DDX5/EP300/FHIT/HIPK1/HIPK2/JMY/KDM1A/MDM2/MSH2/MUC1/PMAIP1/PML/PPP1R13B/PRKN/PYCARD/SNW1/TP53/TP53BP2/URI1/USP15/USP28/WWOX	32	M-like	15h	5526	intrinsic apoptotic signaling pathway by p53 class mediator	1.34672	NA
GO:0000245	spliceosomal complex assembly	35/4590	96/18805	0.364583	1.49368	2.75558	0.0055133	0.0451956	0.0371983	CELF1/CELF2/DDX42/DDX46/GCFC2/GEMIN2/KHDC4/LUC7L/LUC7L2/LUC7L3/NCBP1/NOL3/PRPF39/PRPF6/PTBP2/RBM5/RBMX2/RSRP1/SCAF11/SETX/SF1/SF3A1/SF3A3/SF3B1/SF3B2/SF3B3/SFSWAP/SNIP1/SNRNP200/SRPK1/SRPK2/TXNL4A/USP39/YTHDC1/ZRSR2	35	M-like	15h	5526	spliceosomal complex assembly	1.3449	NA
GO:1902099	regulation of metaphase/anaphase transition of cell cycle	35/4590	96/18805	0.364583	1.49368	2.75558	0.0055133	0.0451956	0.0371983	ACTL6A/ANAPC4/ANAPC7/ARID1A/ARID1B/ARID2/ATM/BCL7A/BRD7/BUB3/CDC16/CDC23/CDK5RAP2/CHFR/CUL3/DYNC1LI1/GEN1/IK/KLHL22/MAD1L1/MAP3K20/NEK6/NSMCE2/PBRM1/PCID2/RB1/SMARCA2/SMARCA4/SMARCB1/SMARCC1/SMARCC2/SMARCD1/SMARCE1/TPR/ZNF207	35	M-like	15h	5526	regulation of metaphase/anaphase transition of cell cycle	1.3449	NA
GO:0072006	nephron development	54/4590	161/18805	0.335404	1.37413	2.70911	0.00551395	0.0451956	0.0371983	ACTA2/AHI1/AMPD2/ANGPT2/ASXL1/BMP2/BMP7/CD2AP/CFLAR/CTNS/DLG1/EDN1/EXT1/FGF2/FMN1/FOXC1/GREB1L/HNF1B/HS2ST1/IQGAP1/ITGA3/JAG1/LAMA5/LAMB2/LIF/MAGED1/MAGI2/MEF2C/MPV17/MTSS1/MYO1E/NOTCH2/NUP107/NUP160/NUP85/PBX1/PKD1/PKD2/PLCE1/PODXL/PPP3CA/PROM1/PTCH1/SIX4/SMAD4/STAT1/SULF2/TACSTD2/TGFB1/WNK4/WNT2B/WNT7B/WWTR1/YAP1	54	M-like	15h	5526	nephron development	1.3449	NA
GO:0051222	positive regulation of protein transport	81/4590	257/18805	0.315175	1.29126	2.67148	0.00557221	0.0456041	0.0375346	ABAT/ACHE/ACSL4/ANO1/APP/ARHGEF5/ATP2C1/CAPN10/CD2AP/CEP290/CFTR/CHRM3/CTDSPL2/DNM1L/ECT2/EDEM2/EFCAB7/EGFR/EP300/EXPH5/FLNA/FRMD4A/GAS6/GIPR/GLUD1/GOLPH3L/GSK3B/HDAC3/HIF1A/HSP90AA1/ICE1/IPO5/JAK2/KIF20B/MAPK14/MCU/MDM2/MYH10/MYO18A/OAZ2/ORAI1/OSBP/PCM1/PCNT/PIK3R2/PLA2G6/PPARG/PPP3CB/PRKCA/PRKCE/PRKCZ/PRR5L/PSEN1/PTPN23/RAB29/RAPGEF4/RPH3AL/RUFY3/SIRT3/SMAD3/SOX4/SRC/SYBU/TGFB1/TGFB2/TLR2/TM9SF4/TMEM132A/TNF/TPR/TRIM28/TRPM4/UBR5/UNC13B/VAMP2/WLS/XPO4/ZC3H12A/ZDHHC2/ZFAND1/ZPR1	81	M-like	15h	5526	positive regulation of protein transport	1.341	NA
GO:0045732	positive regulation of protein catabolic process	69/4590	214/18805	0.32243	1.32098	2.68343	0.00557838	0.0456041	0.0375346	ABCA2/APP/ATG7/ATXN3/AXIN1/AXIN2/BARD1/BBS7/CBLB/CHFR/COP1/CSNK1A1/CSNK1E/CSNK2A1/CUL4A/DAB2IP/DCAF1/DDRGK1/DET1/FAF1/FBXL5/FBXO22/FBXW7/FBXW8/FOXO1/GGA3/GSK3B/HECTD1/HSP90AA1/IDE/ITCH/LPCAT1/MDM2/MYLIP/NEDD4/NEDD4L/NFE2L2/NRDC/NUB1/OAZ2/OSBPL7/PIAS1/PLK2/PPP2R3A/PRKN/PSEN1/RDX/RHBDD1/RNF41/RNFT1/RNFT2/SH3D19/SH3RF1/SH3RF2/SMAD7/SNX33/SOCS4/STX5/TAF1/TIPARP/TMTC3/TNF/TNFAIP3/UBR3/UBXN2A/VCP/VGLL4/WFS1/ZNF268	69	M-like	15h	5526	positive regulation of protein catabolic process	1.341	NA
GO:0043473	pigmentation	40/4590	113/18805	0.353982	1.45025	2.72785	0.00569051	0.0464601	0.0382391	ADAMTS9/ANKRD27/AP1B1/AP1G1/AP1S3/AP3B1/AP3D1/AP3M1/AP3S2/ATRN/BAX/BBS2/BBS7/BLOC1S4/CDH3/DCTN1/DTNBP1/FIG4/HPS1/HPS3/HPS5/KIF13A/KITLG/LRMDA/LYST/MEF2C/MFSD12/MITF/MREG/MYSM1/NF1/PIKFYVE/RAB27A/RAB29/RAB38/SHROOM2/SHROOM3/SPNS2/SZT2/VANGL1	40	M-like	15h	5526	pigmentation	1.33292	NA
GO:0010839	negative regulation of keratinocyte proliferation	1990-12-01	24/18805	0.5	2.04847	2.92053	0.00583543	0.0474574	0.0390599	CASK/EPPK1/FGFR2/IFT52/IFT57/IFT74/IFT80/INTU/MED1/PTCH1/PTPRK/VDR	12	M-like	15h	5526	negative regulation of keratinocyte proliferation	1.3237	NA
GO:0035024	negative regulation of Rho protein signal transduction	1990-12-01	24/18805	0.5	2.04847	2.92053	0.00583543	0.0474574	0.0390599	ABL2/ARHGAP35/ARHGAP42/BCL6/CCDC125/CUL3/ITGA3/KANK1/KCTD13/MET/SCAI/TNFAIP1	12	M-like	15h	5526	negative regulation of rho protein signal transduction	1.3237	NA
GO:0036499	PERK-mediated unfolded protein response	1990-12-01	24/18805	0.5	2.04847	2.92053	0.00583543	0.0474574	0.0390599	ABCA7/BOK/DDRGK1/EIF2AK3/NCK1/NCK2/NFE2L2/PPP1R15A/PTPN1/PTPN2/QRICH1/RPAP2	12	M-like	15h	5526	perk-mediated unfolded protein response	1.3237	NA
GO:0030071	regulation of mitotic metaphase/anaphase transition	34/4590	93/18805	0.365591	1.49781	2.73466	0.00587439	0.0477122	0.0392697	ACTL6A/ANAPC4/ANAPC7/ARID1A/ARID1B/ARID2/ATM/BCL7A/BRD7/BUB3/CDC16/CDC23/CDK5RAP2/CUL3/DYNC1LI1/GEN1/IK/KLHL22/MAD1L1/MAP3K20/NEK6/NSMCE2/PBRM1/PCID2/RB1/SMARCA2/SMARCA4/SMARCB1/SMARCC1/SMARCC2/SMARCD1/SMARCE1/TPR/ZNF207	34	M-like	15h	5526	regulation of mitotic metaphase/anaphase transition	1.32137	NA
GO:0031297	replication fork processing	21/4590	51/18805	0.411765	1.68698	2.79151	0.00606091	0.0491634	0.040464	ATR/ATRX/BARD1/BOD1L1/CARM1/DONSON/FAM111A/FBH1/GEN1/MMS22L/MRE11/NBN/PARP1/PRIMPOL/RAD50/RBBP8/RFWD3/SAMHD1/SMARCAL1/WRN/ZRANB3	21	M-like	15h	5526	replication fork processing	1.30836	NA
GO:0090398	cellular senescence	39/4590	110/18805	0.354545	1.45255	2.70497	0.00608411	0.0492876	0.0405662	ABL1/ATM/BCL6/BMPR1A/CDK6/CDKN2A/CGAS/DNAJA3/EEF1E1/HMGA2/IGF1R/KAT6A/MAP2K1/MAP2K4/MAP2K6/MAP2K7/MAP3K5/MAPK10/MAPK14/MAPK8/MAPKAPK5/MORC3/NEK6/NSMCE2/NUAK1/NUP62/OPA1/PAWR/PLA2R1/PLK2/PML/PNPT1/RSL1D1/SMC5/SMC6/TOP2B/TP53/WRN/ZNF277	39	M-like	15h	5526	cellular senescence	1.30726	NA
GO:0043491	phosphatidylinositol 3-kinase/protein kinase B signal transduction	97/4590	316/18805	0.306962	1.25761	2.62424	0.00611743	0.0494934	0.0407357	AMBRA1/APP/ATG14/BANK1/BTBD10/BTN2A2/C1QBP/C1orf54/CBL/CD2AP/CD40/CX3CL1/DAB2IP/DLG1/EDN1/EGFR/ERBB2/EXTL3/FBXL2/FER/FGF2/FGFR3/GAB2/GAS6/GCNT2/GDF15/HIP1/IFT80/IGF1R/IL18/INPP5F/INPPL1/INSR/IRS1/ITGB1BP1/JAK2/KBTBD2/LEMD2/MAGI2/MFHAS1/MKRN2/MTDH/MTM1/MTOR/NEDD4/NF1/NTRK2/OTUD3/PDE3B/PDGFC/PHLPP1/PIK3C2A/PIK3C2B/PIK3CA/PIK3CB/PIK3IP1/PIK3R2/PIK3R3/PIK3R4/PIP5K1A/PIP5K1C/PKHD1/PLXNB1/PRR5L/PTK2/PTPN1/PTPN13/PTPN6/PTPRJ/RGL2/RICTOR/RNF41/RUBCN/RYK/SEMA4D/SESN2/SESN3/SH2B3/SMPD3/SRC/STAT3/STK3/TGFB1/TGFB2/TGFBR1/THBS1/THEM4/TNF/TPBG/TSC2/TYRO3/UBE3A/USP49/VAV2/VEGFB/XDH/ZFP36L1	97	M-like	15h	5526	phosphatidylinositol 3-kinase/protein kinase b signal transduction	1.30545	NA
GO:0099504	synaptic vesicle cycle	71/4590	222/18805	0.31982	1.31029	2.64264	0.0061814	0.0499464	0.0411085	ABCA13/AP1G1/AP2A1/AP2A2/AP2B1/AP3D1/AP3M2/AP3S2/ATP6V1C1/ATP6V1H/ATP8A1/BRAF/BTBD8/BTBD9/C9orf72/CADPS/CADPS2/CASK/CYFIP1/DNAJC5/DNAJC6/DNM1/DNM2/DNM3/DTNBP1/FBXL20/FBXO45/GAK/GIT1/GIT2/GRIPAP1/ITSN1/ITSN2/MX1/MX2/MYLK/NAPB/OPHN1/PICALM/PIK3C3/PIP5K1C/PLAA/PLD1/PLD2/PPP3CB/PPP3CC/PPP3R1/PREPL/PRKAR1B/PRKN/PSEN1/RAB27B/RAB3GAP1/RAPGEF4/ROCK1/RPH3AL/SCRIB/SCRN1/SNAP47/STON2/STXBP1/STXBP5/SYNJ1/SYNJ2/SYT1/SYT11/TBC1D24/UNC13B/VAMP2/VPS18/WNT7A	71	M-like	15h	5526	synaptic vesicle cycle	1.3015	NA
GO:0001783	B cell apoptotic process	13/4590	27/18805	0.481481	1.97261	2.87377	0.00623856	0.0500847	0.0412223	BAX/BCL6/CD74/FNIP1/FOXP1/HSH2D/LYN/NFKBIZ/NOC2L/PKN1/SLC39A10/TNFRSF21/TRAF3IP2	13	M-like	15h	5526	b cell apoptotic process	1.30029	NA
GO:0006972	hyperosmotic response	13/4590	27/18805	0.481481	1.97261	2.87377	0.00623856	0.0500847	0.0412223	ARHGEF2/ICOSLG/LETM1/MICU1/NFAT5/NINJ1/OXSR1/PKN1/SLC12A2/STK39/WNK1/XRCC5/YBX3	13	M-like	15h	5526	hyperosmotic response	1.30029	NA
GO:0035303	regulation of dephosphorylation	13/4590	27/18805	0.481481	1.97261	2.87377	0.00623856	0.0500847	0.0412223	BMP2/IQGAP1/MEF2C/MTMR1/MTMR2/MTMR3/MTMR9/ROCK1/SMG5/SMG6/SMG7/SRC/URI1	13	M-like	15h	5526	regulation of dephosphorylation	1.30029	NA
GO:0070129	regulation of mitochondrial translation	13/4590	27/18805	0.481481	1.97261	2.87377	0.00623856	0.0500847	0.0412223	C1QBP/CDK5RAP1/FASTKD2/LRPPRC/METTL8/MRPS27/MTG2/RCC1L/RMND1/SHMT2/TACO1/TRUB2/TSFM	13	M-like	15h	5526	regulation of mitochondrial translation	1.30029	Transcription / translation
GO:2000737	negative regulation of stem cell differentiation	13/4590	27/18805	0.481481	1.97261	2.87377	0.00623856	0.0500847	0.0412223	CDK12/CDK13/EZH2/GSK3B/HNRNPU/HSPA9/JAG1/LBH/N4BP2L2/NFE2L2/REST/STAT3/YAP1	13	M-like	15h	5526	negative regulation of stem cell differentiation	1.30029	Stemness
GO:0051895	negative regulation of focal adhesion assembly	1990-09-01	16/18805	0.5625	2.30453	2.96635	0.00628851	0.0503564	0.0414459	CLASP2/DMTN/DUSP22/ITGB1BP1/MMP14/PHLDB2/RCC2/SRC/THBS1	9	M-like	15h	5526	negative regulation of focal adhesion assembly	1.29795	NA
GO:0150118	negative regulation of cell-substrate junction organization	1990-09-01	16/18805	0.5625	2.30453	2.96635	0.00628851	0.0503564	0.0414459	CLASP2/DMTN/DUSP22/ITGB1BP1/MMP14/PHLDB2/RCC2/SRC/THBS1	9	M-like	15h	5526	negative regulation of cell-substrate junction organization	1.29795	NA
GO:0006284	base-excision repair	19/4590	45/18805	0.422222	1.72982	2.78526	0.0064239	0.0513092	0.0422301	APEX1/ERCC6/FAM168A/HMGA2/HUWE1/LIG3/MUTYH/NEIL1/OGG1/PARG/PARP1/PARP2/PNKP/POLB/POLL/RPA1/TDG/USP47/WRN	19	M-like	15h	5526	base-excision repair	1.28981	Wound repair / regeneration
GO:0090148	membrane fission	19/4590	45/18805	0.422222	1.72982	2.78526	0.0064239	0.0513092	0.0422301	DNM1/DNM1L/DNM2/EXOC1/EXOC2/EXOC4/EXOC6/EXOC7/HGS/MVB12B/SPAST/STAM/STAM2/TMCC1/UBAP1/VPS36/VPS37A/VPS37B/VPS37C	19	M-like	15h	5526	membrane fission	1.28981	NA
GO:0061448	connective tissue development	90/4590	291/18805	0.309278	1.2671	2.60931	0.00645167	0.0514445	0.0423415	ACTA2/ARID5B/AXIN2/BBS1/BBS2/BBS4/BMP1/BMP2/BMP7/BMPR1A/BMPR2/CCN1/CCN2/CD2AP/CD44/CFLAR/CHSY1/DDRGK1/DHRS7B/DYRK1B/EDN1/EIF2AK3/EXT1/FGF2/FGFR3/FTO/GLG1/HIF1A/HMGA2/HOXA3/HOXA5/HOXB3/IFT80/ITGB8/LARGE1/LRP5/LTBP3/MAPK14/MBOAT2/MEF2C/MEX3C/NCOA1/NCOA2/NFATC2/NFIA/NFIB/PARP1/PAXIP1/PBXIP1/PIK3CA/PKD1/PPARG/PRKG2/PTPN11/RARB/RARG/RASAL2/RB1/RFLNA/RUNX1/RUNX2/SATB2/SELENOM/SH3PXD2B/SLC25A25/SMAD1/SMAD3/SMAD5/SMAD7/SMPD3/SNX19/SOX6/SPTLC2/STC1/SULF2/TBL1XR1/TGFB1/TGFBI/TGFBR1/TGFBR2/THBS3/TRIP11/TRPM4/TRPS1/VPS13B/WNT2B/WNT7A/WNT7B/ZNF219/ZNF516	90	M-like	15h	5526	connective tissue development	1.28866	NA
GO:0030326	embryonic limb morphogenesis	43/4590	124/18805	0.346774	1.42072	2.6709	0.00646552	0.0514445	0.0423415	ALDH1A2/BAX/BMP7/BMPR1A/C2CD3/CACNA1C/CHD7/CRABP2/CREBBP/DYNC2H1/ECE1/FBXW4/FRAS1/FZD6/GNA12/GRHL2/IFT140/IFT52/INTU/LMBR1/LRP5/MAP3K20/MBNL1/MED1/MEGF8/MOSMO/NIPBL/NOTCH2/PBX1/PSEN1/PTCH1/RARB/RARG/RECK/RUNX2/SKI/SMAD4/TBC1D32/TGFB2/TULP3/WDPCP/WDR19/WNT7A	43	M-like	15h	5526	embryonic limb morphogenesis	1.28866	Stemness
GO:0035113	embryonic appendage morphogenesis	43/4590	124/18805	0.346774	1.42072	2.6709	0.00646552	0.0514445	0.0423415	ALDH1A2/BAX/BMP7/BMPR1A/C2CD3/CACNA1C/CHD7/CRABP2/CREBBP/DYNC2H1/ECE1/FBXW4/FRAS1/FZD6/GNA12/GRHL2/IFT140/IFT52/INTU/LMBR1/LRP5/MAP3K20/MBNL1/MED1/MEGF8/MOSMO/NIPBL/NOTCH2/PBX1/PSEN1/PTCH1/RARB/RARG/RECK/RUNX2/SKI/SMAD4/TBC1D32/TGFB2/TULP3/WDPCP/WDR19/WNT7A	43	M-like	15h	5526	embryonic appendage morphogenesis	1.28866	Stemness
GO:0032801	receptor catabolic process	14/4590	30/18805	0.466667	1.91191	2.84041	0.00649658	0.0514951	0.0423832	ABCA2/ITCH/MTMR2/MYLIP/NEDD4/NEDD4L/PIK3R4/PTPN1/RNF43/SMURF1/SNX25/TGFB1/UVRAG/ZNRF3	14	M-like	15h	5526	receptor catabolic process	1.28823	NA
GO:0070198	protein localization to chromosome, telomeric region	14/4590	30/18805	0.466667	1.91191	2.84041	0.00649658	0.0514951	0.0423832	ATR/ATRX/CCT6A/GNL3/GNL3L/NABP2/PML/POT1/SPDYA/TNKS/TNKS2/USP7/XRCC5/ZNF827	14	M-like	15h	5526	protein localization to chromosome, telomeric region	1.28823	NA
GO:1904357	negative regulation of telomere maintenance via telomere lengthening	14/4590	30/18805	0.466667	1.91191	2.84041	0.00649658	0.0514951	0.0423832	DCP2/ERCC4/GNL3L/HNRNPC/HNRNPU/MCRS1/NAT10/PARP1/PML/POT1/TNKS/TNKS2/TP53/XRN1	14	M-like	15h	5526	negative regulation of telomere maintenance via telomere lengthening	1.28823	NA
GO:1900076	regulation of cellular response to insulin stimulus	29/4590	77/18805	0.376623	1.54301	2.71308	0.00653943	0.0515051	0.0423913	ATP2B1/CUL3/GKAP1/GRB10/IRS1/KANK1/KBTBD2/LONP1/NCK1/NCL/NCOA1/NCOA2/NCOA5/PID1/PIP4K2A/PIP4K2B/PPARG/PRKCZ/PTPN1/PTPN11/PTPN2/PTPRE/PTPRJ/RPS6KB1/SNX5/SORBS1/SRC/TSC2/USO1	29	M-like	15h	5526	regulation of cellular response to insulin stimulus	1.28815	NA
GO:0033619	membrane protein proteolysis	25/4590	64/18805	0.390625	1.60037	2.73383	0.00654015	0.0515051	0.0423913	ADAM10/ADAM17/AFG3L2/APH1B/APP/LRIG2/MBTPS1/MBTPS2/MYH9/NRDC/PARL/PSEN1/PTPN3/RBMX/RHBDD1/ROCK1/SH3D19/SNX33/SPPL2B/SPPL3/TGFB1/TIMP3/TNF/TSPAN15/TSPAN5	25	M-like	15h	5526	membrane protein proteolysis	1.28815	NA
GO:0051058	negative regulation of small GTPase mediated signal transduction	25/4590	64/18805	0.390625	1.60037	2.73383	0.00654015	0.0515051	0.0423913	ABL2/ARHGAP12/ARHGAP17/ARHGAP29/ARHGAP35/ARHGAP42/ARHGAP44/BCL6/CCDC125/CD2AP/CUL3/DAB2IP/EPHB2/ITGA3/KANK1/KCTD13/MAPKAP1/MET/NF1/NUP62/RABGEF1/RASA2/SCAI/TGFB2/TNFAIP1	25	M-like	15h	5526	negative regulation of small gtpase mediated signal transduction	1.28815	NA
GO:0035871	protein K11-linked deubiquitination	1990-07-01	11/18805	0.636364	2.60715	3.02971	0.00654725	0.0515051	0.0423913	OTUB2/OTUD3/OTUD4/OTUD7B/TNFAIP3/USP37/VCPIP1	7	M-like	15h	5526	protein k11-linked deubiquitination	1.28815	NA
GO:0039530	MDA-5 signaling pathway	1990-07-01	11/18805	0.636364	2.60715	3.02971	0.00654725	0.0515051	0.0423913	ANKRD17/C1QBP/DDX60/DHX58/IFIH1/IRF3/OAS3	7	M-like	15h	5526	mda-5 signaling pathway	1.28815	NA
GO:0070213	protein auto-ADP-ribosylation	1990-07-01	11/18805	0.636364	2.60715	3.02971	0.00654725	0.0515051	0.0423913	PARP1/PARP11/PARP2/PARP6/PARP8/TNKS/TNKS2	7	M-like	15h	5526	protein auto-adp-ribosylation	1.28815	NA
GO:1901532	regulation of hematopoietic progenitor cell differentiation	18/4590	42/18805	0.428571	1.75584	2.7865	0.00655895	0.0515323	0.0424138	ABL1/CDK6/DHX36/EIF2AK2/FNIP1/FOXC1/HSPA9/ITCH/KITLG/METTL14/N4BP2L2/NFE2L2/PCID2/PDCD2/PRKDC/SOS1/SOS2/ZBTB1	18	M-like	15h	5526	regulation of hematopoietic progenitor cell differentiation	1.28792	NA
GO:0045648	positive regulation of erythrocyte differentiation	15/4590	33/18805	0.454545	1.86225	2.81704	0.00663596	0.05204	0.0428317	ARNT/BRD1/ETS1/FAM210B/FOXO3/HIF1A/INPP5D/MAPK14/MED1/PRKDC/SMAP1/STAT1/STAT3/STAT5B/ZNF16	15	M-like	15h	5526	positive regulation of erythrocyte differentiation	1.28366	NA
GO:0002768	immune response-regulating cell surface receptor signaling pathway	112/4590	372/18805	0.301075	1.23349	2.58464	0.00664022	0.05204	0.0428317	ABL1/BANK1/BAX/BRAF/BTN2A2/BTN3A1/BTN3A2/BTN3A3/BTRC/CARD11/CBLB/CD276/CD2AP/CD40/CD47/CMTM3/CREBBP/CSK/CYBA/CYLD/DAB2IP/DENND1B/DUSP22/EIF2B3/EIF2B4/ELF1/EP300/ERMAP/FER/FOXP1/FYN/GRB2/ICOSLG/IKBKB/INPP5D/IRAK2/IRAK4/IRF3/KHDRBS1/KLRK1/LPXN/LYN/MALT1/MAP2K4/MAP2K7/MAP3K1/MAP3K7/MAPK10/MAPK8/MEF2C/MFHAS1/NAGLU/NCK1/NECTIN2/NFATC2/NFKB1/NFKBIA/NFKBIZ/NINJ1/NMI/PAK1/PAWR/PDE4D/PIK3CA/PJA2/PLA2G6/PLCG1/PLCL2/PLD2/PLSCR1/PRKCE/PRKCH/PRKD2/PSEN1/PTK2/PTPN2/PTPN22/PTPN6/PTPRJ/RAB11FIP2/RAB29/RABGEF1/RC3H1/RC3H2/RIPK2/RNF31/SHB/SKAP1/SLC39A10/SOS1/SPPL3/SQSTM1/SRC/SYK/TBK1/TEC/TICAM1/TIRAP/TLR1/TLR2/TNFAIP3/TNFRSF21/TRAF3/TXK/UBR2/VAV2/VTCN1/WDFY1/WNK1/YES1/ZC3H12A/ZNRF1	112	M-like	15h	5526	immune response-regulating cell surface receptor signaling pathway	1.28366	NA
GO:2000780	negative regulation of double-strand break repair	17/4590	39/18805	0.435897	1.78585	2.79154	0.0066489	0.0520429	0.042834	ABL1/C1QBP/CGAS/CSNK2A1/ERCC6/FBH1/HELB/HMGA2/MAGEF1/MRE11/OGG1/RECQL5/RIF1/RNF169/TFIP11/TP53BP1/UBQLN4	17	M-like	15h	5526	negative regulation of double-strand break repair	1.28364	DNA damage / repair
GO:0001961	positive regulation of cytokine-mediated signaling pathway	24/4590	61/18805	0.393443	1.61191	2.72009	0.00687181	0.0535864	0.0441044	ADAM17/CD40/CD74/EDN1/GAS6/HIF1A/IKBKE/IL7/IRF3/MED1/NLRC5/PAFAH1B1/PARP14/PARP9/PRKN/RBM47/RIPK1/RIPK2/TBK1/TRAF2/TRIM44/TRIM56/TXK/UBE2K	24	M-like	15h	5526	positive regulation of cytokine-mediated signaling pathway	1.27095	Inflammation
GO:0042306	regulation of protein import into nucleus	24/4590	61/18805	0.393443	1.61191	2.72009	0.00687181	0.0535864	0.0441044	ECT2/EFCAB7/EP300/FERMT1/FLNA/HDAC3/HSP90AA1/IPO5/JAK2/MAPK14/MDFIC/NF1/NUP54/PIK3R2/PKIG/PSEN1/SMAD3/SUFU/TGFB1/TPR/TRIM28/UBR5/ZC3H12A/ZPR1	24	M-like	15h	5526	regulation of protein import into nucleus	1.27095	NA
GO:0044088	regulation of vacuole organization	24/4590	61/18805	0.393443	1.61191	2.72009	0.00687181	0.0535864	0.0441044	ATM/C9orf72/CHEK2/EHMT2/EPHB2/FEZ2/FNIP1/LRSAM1/MCOLN1/MTM1/MTMR3/MTOR/PIKFYVE/PIP4K2A/PIP4K2B/PPP3CB/RAB3GAP1/RAB3GAP2/SCFD1/SNX18/TBC1D12/TBC1D14/TMEM39A/WIPI1	24	M-like	15h	5526	regulation of vacuole organization	1.27095	NA
GO:0061512	protein localization to cilium	28/4590	74/18805	0.378378	1.5502	2.69471	0.00693138	0.0539836	0.0444313	ASAP1/BBS1/BBS4/BBS9/CC2D2A/CCDC66/CROCC/DYNC2H1/EFCAB7/ENTR1/FAM149B1/GAS8/GSK3B/IFT140/IFT80/INVS/NPHP4/RAB11FIP3/RAB29/RAB3IP/RABEP1/SNX10/SPATA7/TBC1D32/TCTN2/TTC21B/TULP3/WDR19	28	M-like	15h	5526	protein localization to cilium	1.26774	NA
GO:2000278	regulation of DNA biosynthetic process	34/4590	94/18805	0.361702	1.48188	2.66139	0.00708468	0.0551089	0.0453575	ATM/ATR/CCT2/CCT6A/DCP2/DNAJC2/FGF2/GNL3L/HNRNPC/HNRNPD/HNRNPU/HSP90AA1/ING4/ING5/JADE1/JADE2/JADE3/NAF1/NAT10/PARN/PML/POLG2/POT1/PRKD2/SH2B1/SMG5/SMG6/SMOC2/TNF/TNKS/TNKS2/TP53/USP1/XRN1	34	M-like	15h	5526	regulation of dna biosynthetic process	1.25878	NA
GO:0048732	gland development	133/4590	451/18805	0.2949	1.20819	2.54298	0.00723086	0.0561762	0.0462359	ABL1/ALDH1A2/ALDH1A3/ALOX15B/AREG/ARHGAP35/ARHGAP5/ARID5B/ASH1L/ASXL1/ATM/ATP2C2/ATP7B/BAX/BCL11B/BMP2/BMP7/BMPR1A/BRAF/BTBD7/BTRC/CCND1/CD2AP/CFLAR/COBL/CREB1/CSNK2A2/CTNS/CUL3/CYP19A1/DEAF1/EDN1/EGFR/EXT1/EZH2/FBXW7/FGF2/FGFR2/FOXC1/FPGS/FRS2/GATA6/GPAT4/HIF1A/HIPK2/HNF1A/HNF1B/HNRNPD/HOXA3/HOXA5/HOXB3/HOXB9/IGF2R/INSR/JAK2/JARID2/KDM5B/LAMA5/LATS1/LBH/LRP5/MAD1L1/MAP2K1/MED1/MET/MT-CO2/NAGLU/NCOA1/NCOR2/NF1/NFIB/NFKB1/NOTCH2/NPC1/NPHP3/NRP1/NTN1/NTN4/ORAI1/OXTR/PBX1/PHF2/PIK3CA/PKD1/PKD2/PLAG1/PLXNA1/PML/PNPT1/POLB/PSEN1/PTCH1/PTPN3/PYGO2/RAF1/RARG/RBPJ/ROBO1/RREB1/SCRIB/SEC63/SEMA3C/SIX4/SLC7A5/SMAD2/SMAD3/SMAD4/SMARCB1/SMARCC1/SRC/SRD5A1/STAT5A/STAT5B/SULF2/TFCP2L1/TGFA/TGFB1/TGFB2/TGFBR1/TGFBR2/TGFBR3/TNF/TNFAIP3/UBE3A/UCP2/UPF2/UPRT/VDR/WLS/WNT10A/WNT7B/XDH/ZBTB1	133	M-like	15h	5526	gland development	1.25045	NA
GO:0030832	regulation of actin filament length	50/4590	149/18805	0.33557	1.37482	2.61011	0.00727751	0.0564684	0.0464765	ADD1/ADD3/ARFGEF1/ARHGAP18/ARHGAP35/AVIL/BAIAP2/BAIAP2L1/BAIAP2L2/BBS4/CARMIL1/CDC42EP1/CDC42EP3/CFL2/CYFIP1/CYFIP2/DLG1/DMTN/FCHSD2/FER/FLII/FMN1/GRB2/HIP1R/KANK1/KANK2/KIRREL1/LATS1/MTOR/MYADM/NCK1/NCK2/NCKAP1/PIK3CA/PIK3R2/PLEKHH2/PRKCE/PYCARD/RASA1/RDX/RICTOR/SPTAN1/SPTBN1/SSH1/SSH2/SSH3/SVIL/SWAP70/TRIOBP/WASHC2C	50	M-like	15h	5526	regulation of actin filament length	1.24819	NA
GO:0030575	nuclear body organization	1990-10-01	19/18805	0.526316	2.15629	2.86539	0.0074173	0.0571983	0.0470772	CDKN2A/ETS1/HABP4/HIPK2/NEAT1/PML/SF1/SRPK2/USPL1/ZPR1	10	M-like	15h	5526	nuclear body organization	1.24262	NA
GO:0031053	primary miRNA processing	1990-10-01	19/18805	0.526316	2.15629	2.86539	0.0074173	0.0571983	0.0470772	DDX5/DGCR8/DROSHA/MECP2/NCBP1/SMAD1/SMAD2/SMAD3/STAT3/TGFB1	10	M-like	15h	5526	primary mirna processing	1.24262	Transcription / translation
GO:0048490	anterograde synaptic vesicle transport	1990-10-01	19/18805	0.526316	2.15629	2.86539	0.0074173	0.0571983	0.0470772	AP3B1/AP3D1/AP3M1/AP3M2/AP3S2/BLOC1S4/BORCS5/DTNBP1/KIF1B/MAP2	10	M-like	15h	5526	anterograde synaptic vesicle transport	1.24262	NA
GO:0099514	synaptic vesicle cytoskeletal transport	1990-10-01	19/18805	0.526316	2.15629	2.86539	0.0074173	0.0571983	0.0470772	AP3B1/AP3D1/AP3M1/AP3M2/AP3S2/BLOC1S4/BORCS5/DTNBP1/KIF1B/MAP2	10	M-like	15h	5526	synaptic vesicle cytoskeletal transport	1.24262	NA
GO:0099517	synaptic vesicle transport along microtubule	1990-10-01	19/18805	0.526316	2.15629	2.86539	0.0074173	0.0571983	0.0470772	AP3B1/AP3D1/AP3M1/AP3M2/AP3S2/BLOC1S4/BORCS5/DTNBP1/KIF1B/MAP2	10	M-like	15h	5526	synaptic vesicle transport along microtubule	1.24262	NA
GO:0071229	cellular response to acid chemical	36/4590	101/18805	0.356436	1.4603	2.63567	0.00743457	0.0572608	0.0471287	BAIAP2/BCL11A/BCL2L1/BCL2L2/CASTOR2/COL16A1/COL4A1/CPEB3/CPEB4/CUL3/DNMT1/DNMT3A/EGFR/EP300/FYN/HNRNPD/IPO5/KLHL22/MTOR/NFE2L2/NTRK2/PDGFC/PIK3CA/PKD2/RPTOR/RRAGB/SESN1/SESN2/SESN3/SH3BP4/SLC38A9/SLC7A5/STAMBPL1/TNF/UBR1/UBR2	36	M-like	15h	5526	cellular response to acid chemical	1.24214	Response to antibiotic / toxic substance
GO:0010332	response to gamma radiation	22/4590	55/18805	0.4	1.63878	2.69581	0.00754004	0.0579442	0.0476911	ATM/ATR/BAX/BCL2L1/CBL/CHEK2/DCUN1D3/ERCC6/KDM1A/LIG4/MAP3K20/MDM2/PARP1/PML/POLB/PRKDC/TIGAR/TLK2/TP53/WRN/XRCC5/YAP1	22	M-like	15h	5526	response to gamma radiation	1.23699	Response to antibiotic / toxic substance
GO:0050867	positive regulation of cell activation	117/4590	392/18805	0.298469	1.22281	2.53327	0.0075584	0.0579442	0.0476911	ABL1/ABL2/ACTA2/ACTL6A/AKIRIN2/AMBRA1/AP3B1/AP3D1/APP/ARID1A/ARID1B/ARID2/ATAD5/BCL6/BRD4/BRD7/BTN2A2/CARD11/CBFB/CD276/CD40/CD47/CD74/CSK/CYLD/DDRGK1/DNAJA3/DUSP10/EP300/EPHB2/EXOSC6/FBXO38/FLNA/FOXO3/FYN/GAS6/HLA-DMA/HSPD1/HSPH1/ICOSLG/IL15/IL15RA/IL18/IL4R/IL6ST/IL7/INPP5D/ITPKB/JAK2/KITLG/KLHL22/KLHL25/KLRK1/KMT5B/KMT5C/LGALS9/LYN/MALT1/MAP3K8/MEF2C/MLH1/MMP14/MSH2/MTOR/NCK1/NCK2/NECTIN2/NFATC2/NFKBIZ/NKAP/NSD2/OPA1/PAXIP1/PBRM1/PCID2/PIK3CA/PPP3CA/PRKCZ/PRKDC/PTPN11/PTPN6/PTPRJ/PYCARD/RIF1/RIPK2/RUNX1/SART1/SH3KBP1/SHB/SLC39A10/SLC7A1/SMARCA2/SMARCA4/SMARCB1/SMARCC1/SMARCC2/SMARCD1/SMARCE1/SOX4/SPHK2/SRC/STAT5B/SYK/TCF3/TGFB1/TGFBR2/THBS1/TICAM1/TIRAP/TNF/TNFRSF14/TP53BP1/TYK2/VTCN1/YES1/ZBTB1/ZNF335	117	M-like	15h	5526	positive regulation of cell activation	1.23699	NA
GO:0034644	cellular response to UV	33/4590	91/18805	0.362637	1.48571	2.63919	0.00756035	0.0579442	0.0476911	ATR/BAX/CASP9/CREBBP/CUL4A/DDB2/DHX36/EIF2AK4/EP300/ERCC1/ERCC4/FBXW7/INO80/KDM1A/MAP3K20/MAPK14/MDM2/N4BP1/NEDD4/NOC2L/PARP1/POLH/POLK/PTPRK/RHBDD1/SDE2/TAF1/TP53/TP53INP1/USP28/USP47/XPC/ZBTB1	33	M-like	15h	5526	cellular response to uv	1.23699	Response to antibiotic / toxic substance
GO:0097581	lamellipodium organization	33/4590	91/18805	0.362637	1.48571	2.63919	0.00756035	0.0579442	0.0476911	ABI2/ABLIM1/AJUBA/ARHGEF7/ARPIN/AUTS2/AVIL/BIN3/CARMIL1/CD44/CYFIP1/DMTN/FER/HSP90AA1/KANK1/MTOR/MYO9B/NCK1/NCK2/NCKAP1/NUP85/OCLN/PIK3CA/PLCE1/RREB1/SH2B1/SNX1/SPATA13/SRC/SRGAP2/VAV2/VCL/WASF1	33	M-like	15h	5526	lamellipodium organization	1.23699	NA
GO:1902904	negative regulation of supramolecular fiber organization	55/4590	167/18805	0.329341	1.34929	2.57637	0.0077625	0.0594206	0.0489063	ADD1/ADD3/ARAP1/ARFGEF1/ARHGEF18/ARHGEF2/ARHGEF7/ARPIN/ATXN7/AVIL/BBS4/BMERB1/CAMSAP2/CARMIL1/CCDC88C/CKAP2/CLASP1/CLASP2/DMTN/DYRK1A/EML2/FLII/HDAC6/HIP1R/HSPG2/KANK1/KANK2/MAP1B/MAP2/MET/MID1/MYADM/PHLDB2/PIK3CA/PLEKHH2/PPFIA1/PRKN/RDX/RHPN2/SMAD4/SPTAN1/SPTBN1/SSH1/SSH2/SSH3/SVIL/SWAP70/TACSTD2/TAOK1/TBCD/TJP1/TRIOBP/TTBK2/WASHC2C/WDR47	55	M-like	15h	5526	negative regulation of supramolecular fiber organization	1.22606	NA
GO:1901991	negative regulation of mitotic cell cycle phase transition	62/4590	192/18805	0.322917	1.32297	2.55604	0.00796972	0.0609323	0.0501505	ACVR1/ATM/ATR/AVEN/BABAM2/BARD1/BRD7/BTN2A2/BUB3/CCND1/CDC14B/CDK5RAP2/CHFR/CRLF3/CTDSPL/DCUN1D3/DLG1/DONSON/DYNC1LI1/EZH2/FBXO31/FBXO7/FOXN3/GEN1/GIGYF2/IK/INIP/INTS3/JADE1/KANK2/KLHL22/MAD1L1/MBTPS1/MBTPS2/MRE11/MRNIP/NABP1/NABP2/NBN/PCID2/PDIK1L/PKD2/PRKDC/PRMT2/RAD50/RB1/RBBP8/RBL2/RFWD3/RINT1/SDE2/TAOK1/TAOK3/TP53/TPR/UIMC1/USP47/WAC/WEE1/ZFP36L1/ZNF207/ZNF655	62	M-like	15h	5526	negative regulation of mitotic cell cycle phase transition	1.21515	NA
GO:0014037	Schwann cell differentiation	20/4590	49/18805	0.408163	1.67222	2.67732	0.0081849	0.0623488	0.0513163	ARHGEF10/DICER1/ERBB2/GPC1/GRB2/ITGB4/LAMA2/LAMB2/MAP2K1/MED12/NAB1/NCMAP/NF1/NTRK2/PARD3/PPP3R1/RAF1/SH3TC2/SKI/SOS1	20	M-like	15h	5526	schwann cell differentiation	1.20517	NA
GO:0042149	cellular response to glucose starvation	20/4590	49/18805	0.408163	1.67222	2.67732	0.0081849	0.0623488	0.0513163	ATG14/CHKA/CPEB4/EIF2AK3/FOXO3/ITFG2/MTMR3/NFE2L2/NUAK2/PIK3C3/PIK3R4/PMAIP1/PRKAG1/SESN1/SESN2/SESN3/SLC7A5/SZT2/TP53/ZC3H12A	20	M-like	15h	5526	cellular response to glucose starvation	1.20517	NA
GO:0098927	vesicle-mediated transport between endosomal compartments	20/4590	49/18805	0.408163	1.67222	2.67732	0.0081849	0.0623488	0.0513163	ANKRD27/ATG14/DNAJC13/DYNC1LI1/EEA1/FLNA/HOOK2/HOOK3/LMTK2/MAP2K1/MTMR2/MYO1D/NF2/PIK3C3/PIK3R4/PTPN23/RAB11FIP3/RDX/SRC/STX8	20	M-like	15h	5526	vesicle-mediated transport between endosomal compartments	1.20517	NA
GO:0006903	vesicle targeting	25/4590	65/18805	0.384615	1.57575	2.64219	0.00820853	0.0624527	0.0514019	C17orf75/CLASP1/CLASP2/CUL3/EXOC1/EXOC2/EXOC4/EXOC6/EXOC7/GBF1/NAGLU/PSEN1/SCRIB/STARD3/STARD3NL/TRAPPC10/TRAPPC11/TRAPPC12/TRAPPC13/TRAPPC2B/TRAPPC6A/TRAPPC9/TRIP11/WDR11/WIPI1	25	M-like	15h	5526	vesicle targeting	1.20445	NA
GO:0021756	striatum development	1990-11-01	22/18805	0.5	2.04847	2.79605	0.00822429	0.0624966	0.051438	ALDH1A3/BBS1/BBS2/BBS4/BCL11B/FOXP1/MECP2/OGDH/RARB/SECISBP2/ZSWIM6	11	M-like	15h	5526	striatum development	1.20414	NA
GO:0039531	regulation of cytoplasmic pattern recognition receptor signaling pathway	44/4590	129/18805	0.341085	1.39741	2.57365	0.00823962	0.0625371	0.0514713	ANKRD17/ATAT1/C1QBP/CARD8/CGAS/CSNK1A1/DDX60/DHX33/DHX58/EIF2AK2/FBXL2/GRAMD4/ITCH/LATS1/LATS2/LYPLAL1/MAP3K7/MAPK8/MARK4/NAGK/NLRX1/NPLOC4/OASL/OGT/PARP1/PPT1/PRKDC/PTPN22/PUM1/RSAD2/SEC14L1/SLC15A2/SLC15A3/SLC15A4/SRC/TAB1/TIRAP/TNFAIP3/USP15/WDFY1/ZC3HAV1/ZCCHC3/ZDHHC1/ZDHHC18	44	M-like	15h	5526	regulation of cytoplasmic pattern recognition receptor signaling pathway	1.20386	NA
GO:0006979	response to oxidative stress	121/4590	408/18805	0.296569	1.21503	2.49521	0.00831054	0.0629989	0.0518514	ABCC1/ABL1/AGAP3/AIFM1/ALOX5/ALS2/ANKZF1/APP/AREG/ARNT/ATE1/ATM/BMP7/C19orf12/CAMKK2/CCS/CD2AP/CRK/CUL3/DAPK1/DUOX1/ECT2/EDN1/EGFR/ERCC1/ERCC3/ERCC6/ERCC6L2/ERCC8/ERN1/EZH2/FANCC/FER/FOSL1/FOXO1/FOXO3/FOXP1/FUT8/FYN/GPX8/HDAC6/HIF1A/HMOX2/IPCEF1/JAK2/KDM6B/LIAS/LONP1/MAP1LC3A/MAP2K4/MAP3K5/MAPK8/MAPKAP1/MDM2/MET/MGAT3/MMP14/MPV17/MSRA/MT-CO1/MT-ND1/MT-ND3/MTF1/NAGLU/NCOA7/NEIL1/NFE2L2/NR4A2/OGG1/OXR1/OXSR1/PARP1/PAWR/PEX13/PEX14/PKD2/PLA2R1/PML/PNKP/PNPT1/PPARGC1B/PRKN/PRKRA/PRR5L/PSEN1/PTPRK/PXDN/PXDNL/RAD52/RBPMS/RCAN1/RIPK1/SELENON/SESN1/SESN2/SESN3/SETX/SIN3A/SLC23A2/SMPD3/SRC/STAT1/STAU2/TBC1D24/TNFAIP3/TOP2B/TP53/TP53INP1/TPM1/TRAP1/TRIM25/TXNRD2/UBE3A/UBR4/UCP2/USP25/VKORC1L1/VRK2/WRN/ZC3H12A/ZNF277	121	M-like	15h	5526	response to oxidative stress	1.20067	NA
GO:0032465	regulation of cytokinesis	34/4590	95/18805	0.357895	1.46628	2.58897	0.00849559	0.0643237	0.0529418	AHCTF1/ATXN10/BBS4/BCL2L1/BIRC6/CDC14B/CSPP1/CUL3/ECT2/ENTR1/EXOC7/GIT1/IGF1R/KIF13A/KIF20B/KIF3B/KLHL21/KLHL9/MAP9/MYO19/NUP62/PIK3C3/PIK3R4/PKN2/PKP4/PRKCE/PRPF40A/RAB11FIP3/RAB11FIP4/SETD2/SPAST/SVIL/UVRAG/WNK1	34	M-like	15h	5526	regulation of cytokinesis	1.19163	Inflammation
GO:0050870	positive regulation of T cell activation	81/4590	261/18805	0.310345	1.27147	2.50954	0.0085337	0.0645342	0.053115	ABL1/ABL2/ACTL6A/AMBRA1/AP3B1/AP3D1/ARID1A/ARID1B/ARID2/BCL6/BRD4/BRD7/BTN2A2/CARD11/CBFB/CD276/CD47/CD74/CSK/CYLD/DNAJA3/DUSP10/EP300/FBXO38/FOXO3/FYN/HLA-DMA/HSPD1/HSPH1/ICOSLG/IL15/IL18/IL4R/IL6ST/IL7/ITPKB/JAK2/KITLG/KLHL22/KLHL25/KLRK1/LGALS9/LYN/MALT1/MAP3K8/MTOR/NCK1/NCK2/NFKBIZ/NKAP/OPA1/PBRM1/PIK3CA/PPP3CA/PRKCZ/PTPN11/PTPN6/PYCARD/RIPK2/RUNX1/SART1/SHB/SLC7A1/SMARCA2/SMARCA4/SMARCB1/SMARCC1/SMARCC2/SMARCD1/SMARCE1/SOX4/SRC/STAT5B/SYK/TGFB1/TGFBR2/TNFRSF14/TYK2/VTCN1/YES1/ZBTB1	81	M-like	15h	5526	positive regulation of t cell activation	1.19021	NA
GO:0003007	heart morphogenesis	84/4590	272/18805	0.308824	1.26523	2.5038	0.00860601	0.0650024	0.0535004	ACVR1/AHI1/ALDH1A2/ARID2/ASXL1/AXIN2/BBS7/BMP2/BMP7/BMPR1A/BMPR2/C2CD3/CCN1/CERT1/CHD7/CLUAP1/DHRS3/DSP/EDN1/EPHB4/EXT1/FGFR2/FLNA/FOXC1/GATA6/GRHL2/HIF1A/IFT52/IFT57/INSR/JAG1/LEFTY1/LEMD2/MDM2/MDM4/MED1/MEF2C/MEGF8/MIB1/MICAL2/MTOR/NAGLU/NIPBL/NOTCH2/NPHP3/NRP1/NRP2/NSD2/PARVA/PKD2/PKP2/POU5F1/PPP1R13L/PSEN1/PTCH1/PTK2/RARB/RBPJ/RNF207/ROBO1/SAV1/SEC24B/SEMA3C/SMAD2/SMAD3/SMAD4/SMAD6/SMAD7/SOS1/SOX4/SUFU/TAB1/TEAD2/TGFB1/TGFB2/TGFBR1/TGFBR2/TGFBR3/TNNC1/TP53/TPM1/VANGL2/YAP1/ZFPM1	84	M-like	15h	5526	heart morphogenesis	1.18707	Wound repair / regeneration
GO:0007062	sister chromatid cohesion	24/4590	62/18805	0.387097	1.58592	2.62585	0.00866445	0.0652861	0.0537339	ATRX/AXIN2/BOD1/CTCF/FBXW7/HDAC8/MAU2/MCMBP/MRE11/NIPBL/NSMCE2/PDS5A/PDS5B/POGZ/RB1/SLF1/SLF2/SMC1A/SMC3/SMC5/STAG1/TENT4A/TNKS/WAPL	24	M-like	15h	5526	sister chromatid cohesion	1.18518	NA
GO:0031663	lipopolysaccharide-mediated signaling pathway	24/4590	62/18805	0.387097	1.58592	2.62585	0.00866445	0.0652861	0.0537339	CARD8/CX3CL1/IRAK2/IRAK4/IRF3/JAK2/LYN/MALT1/MAPK14/MTDH/NFKBIA/PRKCA/PRKCE/PTAFR/PTPN11/PTPN22/PTPN6/RIPK2/SASH1/SIGIRR/TICAM1/TLR2/TNFAIP3/TRIM5	24	M-like	15h	5526	lipopolysaccharide-mediated signaling pathway	1.18518	NA
GO:0007099	centriole replication	18/4590	43/18805	0.418605	1.715	2.66723	0.00875032	0.065539	0.053942	ALMS1/C2CD3/CCDC57/CDK5RAP2/CEP120/CEP135/CEP192/CEP295/CEP63/KIAA0753/NUP62/PLK2/POC1B/RBM14/RTTN/SASS6/SPICE1/TRIM37	18	M-like	15h	5526	centriole replication	1.1835	NA
GO:0043001	Golgi to plasma membrane protein transport	18/4590	43/18805	0.418605	1.715	2.66723	0.00875032	0.065539	0.053942	ANK3/ASAP1/ATP2C1/BBS1/BBS2/CSK/GGA2/GGA3/GOLGA4/GOLPH3L/KIF13A/LYPLAL1/MACF1/PREPL/RAB11FIP3/SPTBN1/VAMP2/VAMP5	18	M-like	15h	5526	golgi to plasma membrane protein transport	1.1835	NA
GO:0002433	immune response-regulating cell surface receptor signaling pathway involved in phagocytosis	1990-12-01	25/18805	0.48	1.96654	2.74788	0.00876089	0.065539	0.053942	ABL1/FYN/LYN/PAK1/PLA2G6/PLD2/PRKCE/PTK2/SRC/SYK/VAV2/YES1	12	M-like	15h	5526	immune response-regulating cell surface receptor signaling pathway involved in phagocytosis	1.1835	NA
GO:0038096	Fc-gamma receptor signaling pathway involved in phagocytosis	1990-12-01	25/18805	0.48	1.96654	2.74788	0.00876089	0.065539	0.053942	ABL1/FYN/LYN/PAK1/PLA2G6/PLD2/PRKCE/PTK2/SRC/SYK/VAV2/YES1	12	M-like	15h	5526	fc-gamma receptor signaling pathway involved in phagocytosis	1.1835	NA
GO:0051457	maintenance of protein location in nucleus	1990-12-01	25/18805	0.48	1.96654	2.74788	0.00876089	0.065539	0.053942	ARL2/BARD1/BBS4/CIZ1/HNRNPU/MORC3/PML/RANGAP1/SP100/SUPT7L/TAF3/TAF8	12	M-like	15h	5526	maintenance of protein location in nucleus	1.1835	NA
GO:0150105	protein localization to cell-cell junction	1990-12-01	25/18805	0.48	1.96654	2.74788	0.00876089	0.065539	0.053942	ARHGEF18/CTNND1/DLG5/DSP/FLNA/ILDR1/JAK1/MPP7/SCRIB/TJP1/TJP2/VCL	12	M-like	15h	5526	protein localization to cell-cell junction	1.1835	NA
GO:0034599	cellular response to oxidative stress	79/4590	254/18805	0.311024	1.27425	2.50055	0.00877143	0.0655395	0.0539424	ABCC1/ABL1/AGAP3/AIFM1/ALOX5/ANKZF1/ARNT/ATM/BMP7/CAMKK2/CCS/CUL3/DAPK1/ECT2/EDN1/ERCC6L2/ERN1/EZH2/FANCC/FER/FOXO1/FOXO3/FOXP1/FUT8/FYN/GPX8/HDAC6/HIF1A/KDM6B/LONP1/MAP1LC3A/MAP2K4/MAP3K5/MAPK8/MAPKAP1/MDM2/MET/MGAT3/MPV17/MSRA/NAGLU/NCOA7/NFE2L2/NR4A2/OGG1/OXR1/PARP1/PAWR/PEX13/PEX14/PKD2/PLA2R1/PML/PNPT1/PPARGC1B/PRKN/PRKRA/PRR5L/PTPRK/RAD52/RIPK1/SELENON/SESN2/SETX/SIN3A/SMPD3/SRC/STAU2/TBC1D24/TNFAIP3/TOP2B/TP53/TP53INP1/TPM1/TRAP1/VKORC1L1/VRK2/ZC3H12A/ZNF277	79	M-like	15h	5526	cellular response to oxidative stress	1.1835	NA
GO:0002467	germinal center formation	1990-08-01	14/18805	0.571429	2.34111	2.85242	0.00883096	0.0657486	0.0541145	ADAM17/BCL6/MEF2C/NFKB2/PKN1/RC3H1/TNFAIP3/UNC13D	8	M-like	15h	5526	germinal center formation	1.18211	NA
GO:0003174	mitral valve development	1990-08-01	14/18805	0.571429	2.34111	2.85242	0.00883096	0.0657486	0.0541145	ACVR1/AXIN2/BMPR1A/BMPR2/NAGLU/SMAD6/SOX4/ZFPM1	8	M-like	15h	5526	mitral valve development	1.18211	NA
GO:0044819	mitotic G1/S transition checkpoint signaling	1990-08-01	14/18805	0.571429	2.34111	2.85242	0.00883096	0.0657486	0.0541145	CCND1/FBXO31/GIGYF2/PRKDC/RFWD3/SDE2/TP53/WAC	8	M-like	15h	5526	mitotic g1/s transition checkpoint signaling	1.18211	NA
GO:0009167	purine ribonucleoside monophosphate metabolic process	17/4590	40/18805	0.425	1.7412	2.66656	0.00897668	0.0665956	0.0548117	ADK/ADSL/AK3/AMPD2/AMPD3/APRT/ATIC/CARD11/CASK/DLG1/GART/GDA/GMPS/IMPDH2/NT5C2/TJP2/XDH	17	M-like	15h	5526	purine ribonucleoside monophosphate metabolic process	1.17655	NA
GO:0009303	rRNA transcription	17/4590	40/18805	0.425	1.7412	2.66656	0.00897668	0.0665956	0.0548117	BRF1/CAVIN1/ERCC6/GTF3C1/GTF3C3/GTF3C4/GTF3C5/MTOR/NCL/NOL11/PWP1/SMARCA4/SMARCB1/SPIN1/TAF1B/TCOF1/TP53	17	M-like	15h	5526	rrna transcription	1.17655	Transcription / translation
GO:1905898	positive regulation of response to endoplasmic reticulum stress	17/4590	40/18805	0.425	1.7412	2.66656	0.00897668	0.0665956	0.0548117	APP/ATF6/ATXN3/BAX/BBC3/BOK/DAB2IP/ERN1/NCK1/NCK2/NFE2L2/PMAIP1/PTPN1/PTPN2/RNFT1/RNFT2/WFS1	17	M-like	15h	5526	positive regulation of response to endoplasmic reticulum stress	1.17655	NA
GO:0046626	regulation of insulin receptor signaling pathway	27/4590	72/18805	0.375	1.53636	2.59104	0.00906516	0.0668007	0.0549805	GKAP1/GRB10/IRS1/KANK1/LONP1/NCK1/NCL/NCOA5/OGT/PID1/PIP4K2A/PIP4K2B/PRKCZ/PTPN1/PTPN11/PTPN2/PTPRE/PTPRJ/RBM4/RPS6KB1/SESN3/SIK2/SNX5/SORBS1/SRC/TSC2/VWA2	27	M-like	15h	5526	regulation of insulin receptor signaling pathway	1.17522	NA
GO:0140895	cell surface toll-like receptor signaling pathway	27/4590	72/18805	0.375	1.53636	2.59104	0.00906516	0.0668007	0.0549805	CYBA/DAB2IP/IRAK2/IRAK4/IRF3/LYN/MAP3K7/MFHAS1/NAGLU/NFKBIA/NINJ1/NMI/PJA2/PRKCE/PTPN22/RAB11FIP2/RIPK2/SQSTM1/TBK1/TICAM1/TIRAP/TLR1/TLR2/TNFAIP3/TRAF3/WDFY1/ZNRF1	27	M-like	15h	5526	cell surface toll-like receptor signaling pathway	1.17522	NA
GO:0021801	cerebral cortex radial glia-guided migration	13/4590	28/18805	0.464286	1.90216	2.7146	0.00907909	0.0668007	0.0549805	ADGRG1/BMERB1/DAB1/DAB2IP/DISC1/LAMB1/MBOAT7/PAFAH1B1/SOCS7/SRGAP2/SRGAP2C/SYNE2/WDR47	13	M-like	15h	5526	cerebral cortex radial glia-guided migration	1.17522	NA
GO:0022030	telencephalon glial cell migration	13/4590	28/18805	0.464286	1.90216	2.7146	0.00907909	0.0668007	0.0549805	ADGRG1/BMERB1/DAB1/DAB2IP/DISC1/LAMB1/MBOAT7/PAFAH1B1/SOCS7/SRGAP2/SRGAP2C/SYNE2/WDR47	13	M-like	15h	5526	telencephalon glial cell migration	1.17522	NA
GO:0035025	positive regulation of Rho protein signal transduction	13/4590	28/18805	0.464286	1.90216	2.7146	0.00907909	0.0668007	0.0549805	ADGRG1/AKAP13/ARHGEF3/ARRB1/CSNK1A1/ERBB2/FXR1/LPAR2/MCF2L/PLXNB1/PRAG1/ROBO1/SEMA4D	13	M-like	15h	5526	positive regulation of rho protein signal transduction	1.17522	NA
GO:0042059	negative regulation of epidermal growth factor receptor signaling pathway	13/4590	28/18805	0.464286	1.90216	2.7146	0.00907909	0.0668007	0.0549805	CBL/CBLB/DAB2IP/EGFR/NUP62/PTPN2/PTPN3/PTPRJ/RNF115/SNX5/SNX6/SOCS4/ZFYVE28	13	M-like	15h	5526	negative regulation of epidermal growth factor receptor signaling pathway	1.17522	NA
GO:1902894	negative regulation of miRNA transcription	13/4590	28/18805	0.464286	1.90216	2.7146	0.00907909	0.0668007	0.0549805	APP/GATA6/HIF1A/NCOR1/NCOR2/NFATC3/NFIB/POU5F1/PPARG/REST/SMAD3/TGFB1/TNF	13	M-like	15h	5526	negative regulation of mirna transcription	1.17522	Transcription / translation
GO:0010389	regulation of G2/M transition of mitotic cell cycle	38/4590	109/18805	0.348624	1.42829	2.54823	0.00911613	0.0668952	0.0550582	APP/ATM/ATR/AVEN/BABAM2/BARD1/BRD4/CCND1/CDC14B/CDK6/CHFR/DONSON/FOXN3/INIP/INTS3/MBTPS1/MBTPS2/MRE11/MRNIP/MTA3/NABP1/NABP2/NBN/PBX1/PDIK1L/RAD50/RAD51B/RBBP8/RCC2/RINT1/RNASEH2B/RRM1/SIN3A/TAOK1/TAOK3/UIMC1/USP47/WEE1	38	M-like	15h	5526	regulation of g2/m transition of mitotic cell cycle	1.17461	NA
GO:0042158	lipoprotein biosynthetic process	23/4590	59/18805	0.389831	1.59712	2.61029	0.00913224	0.0668952	0.0550582	ABCA1/ATG10/ATG13/ATG7/HHAT/NMT1/NMT2/PIK3C3/PPM1B/RAB3GAP1/RAB3GAP2/RABL3/UGCG/WIPI1/WIPI2/ZDHHC1/ZDHHC14/ZDHHC16/ZDHHC17/ZDHHC18/ZDHHC2/ZDHHC20/ZDHHC8	23	M-like	15h	5526	lipoprotein biosynthetic process	1.17461	NA
GO:0051960	regulation of nervous system development	133/4590	454/18805	0.292952	1.20021	2.45379	0.00913526	0.0668952	0.0550582	ADNP/AGRN/ANKRD27/APP/ARMCX5-GPRASP2/BAIAP2/BCL11A/BMP2/BMP7/BMPR1A/BMPR2/BRAF/BTG2/CAPRIN1/CDK18/CDKL3/CDKL5/CHD7/CLSTN3/CRABP2/CUX1/CX3CL1/CYFIP1/DAB1/DBN1/DHX36/DICER1/DIP2B/DISC1/DLG1/DLG5/DOCK7/DUSP10/EFNA5/EGFR/EIF2AK3/EPHB2/EZH2/FBXW8/FGF2/FIG4/FXR1/GOLGA4/HDAC6/HES2/HIF1A/HLTF/HOOK3/HOXB3/IL6ST/KDM1A/KDM4A/LIF/LIG4/LRRN1/LYN/MACF1/MAP1B/MAP2/MAP2K1/MAP3K13/MECP2/MEGF8/MTMR2/MTOR/MYRF/NAP1L1/NCMAP/NF1/NF2/NIN/NRDC/NRP1/NSUN5/NTN1/NTRK2/NUMB/OBSL1/OXTR/PAFAH1B1/PARD3/PARP6/PCM1/PER2/PLAG1/PLXNA3/PLXNB1/PLXNB2/PPP3CA/PRKCH/PRKCI/PSEN1/PTPN13/QKI/RAPGEF2/RARB/RARG/RB1/REST/ROBO1/RUFY3/RYK/SEMA3A/SEMA4D/SHTN1/SKI/SKIL/SLC7A5/SMURF1/SNW1/SPEN/SRPX2/SS18L1/STAU2/TBC1D24/TGFB1/TIAM1/TIAM2/TLR2/TNF/TNFRSF21/TP53/TPBG/TRAK1/TYMP/UFL1/ULK2/WNT7A/XRCC5/YAP1/ZFYVE27/ZNF335/ZPR1	133	M-like	15h	5526	regulation of nervous system development	1.17461	NA
GO:0031114	regulation of microtubule depolymerization	16/4590	37/18805	0.432432	1.77165	2.66976	0.00914541	0.0668952	0.0550582	ARHGEF2/ATXN7/BMERB1/CAMSAP2/CCDC88C/CKAP2/CLASP1/CLASP2/HDAC6/KIF21A/MAP1B/MID1/SPAST/TAOK1/TTBK2/WDR47	16	M-like	15h	5526	regulation of microtubule depolymerization	1.17461	NA
GO:0097484	dendrite extension	16/4590	37/18805	0.432432	1.77165	2.66976	0.00914541	0.0668952	0.0550582	AUTS2/BCL11A/CDKL3/CYFIP1/CYFIP2/ITSN2/MECP2/NEDD4L/PLAA/PRKN/SLC23A2/SMURF1/SPAG9/SYT1/SYT17/WASF1	16	M-like	15h	5526	dendrite extension	1.17461	NA
GO:0030516	regulation of axon extension	30/4590	82/18805	0.365854	1.49888	2.57263	0.00917595	0.0670128	0.055155	ABL1/ADNP/BCL11A/BMPR2/CDKL3/CDKL5/CLASP2/CYFIP1/DIP2B/DISC1/DNM2/GOLGA4/GSK3B/HDAC6/MACF1/MAP1B/MAP2/MAP3K13/MEGF8/NRP1/NTN1/PAFAH1B1/PLXNA3/RUFY3/RYK/SEMA3A/SHTN1/SIN3A/SMURF1/ZFYVE27	30	M-like	15h	5526	regulation of axon extension	1.17384	NA
GO:0007026	negative regulation of microtubule depolymerization	14/4590	31/18805	0.451613	1.85024	2.69215	0.00922482	0.0670128	0.055155	ARHGEF2/ATXN7/BMERB1/CAMSAP2/CCDC88C/CKAP2/CLASP1/CLASP2/HDAC6/MAP1B/MID1/TAOK1/TTBK2/WDR47	14	M-like	15h	5526	negative regulation of microtubule depolymerization	1.17384	NA
GO:0150117	positive regulation of cell-substrate junction organization	14/4590	31/18805	0.451613	1.85024	2.69215	0.00922482	0.0670128	0.055155	ABL1/COL16A1/EPB41L5/FMN1/IQSEC1/ITGB1BP1/LIMS1/MAP4K4/MAPRE2/NRP1/PTPRJ/ROCK1/SMAD3/TSC1	14	M-like	15h	5526	positive regulation of cell-substrate junction organization	1.17384	NA
GO:1901186	positive regulation of ERBB signaling pathway	14/4590	31/18805	0.451613	1.85024	2.69215	0.00922482	0.0670128	0.055155	ADAM17/AFAP1L2/CBL/CNOT9/DGKD/FAM83B/HIP1/HIP1R/NUP62/PLAUR/RBPJ/SHKBP1/SOS1/TGFB1	14	M-like	15h	5526	positive regulation of erbb signaling pathway	1.17384	NA
GO:1903055	positive regulation of extracellular matrix organization	14/4590	31/18805	0.451613	1.85024	2.69215	0.00922482	0.0670128	0.055155	ABL1/BMP2/CFLAR/CLASP1/CLASP2/MELTF/PHLDB1/PHLDB2/RB1/RUNX1/SMAD3/SMAD4/TGFB1/TGFBR1	14	M-like	15h	5526	positive regulation of extracellular matrix organization	1.17384	NA
GO:0098884	postsynaptic neurotransmitter receptor internalization	15/4590	34/18805	0.441176	1.80748	2.67784	0.00923649	0.0670128	0.055155	AP2A1/AP2A2/AP2B1/AP3M1/CBLB/EPS15/HIP1/MDM2/NUMB/OPHN1/PPP3R1/RABEP1/SCRIB/SYT17/VAC14	15	M-like	15h	5526	postsynaptic neurotransmitter receptor internalization	1.17384	NA
GO:0140239	postsynaptic endocytosis	15/4590	34/18805	0.441176	1.80748	2.67784	0.00923649	0.0670128	0.055155	AP2A1/AP2A2/AP2B1/AP3M1/CBLB/EPS15/HIP1/MDM2/NUMB/OPHN1/PPP3R1/RABEP1/SCRIB/SYT17/VAC14	15	M-like	15h	5526	postsynaptic endocytosis	1.17384	NA
GO:0006493	protein O-linked glycosylation	35/4590	99/18805	0.353535	1.44842	2.54195	0.00946495	0.0685113	0.0563884	B3GALNT2/B3GALT6/B3GLCT/B4GALT5/C1GALT1/CRPPA/EOGT/FKTN/FUT4/GALNT10/GALNT11/GALNT2/GALNT6/GXYLT2/IL15/LARGE1/OGA/OGT/PGM3/POFUT1/POGLUT1/POMGNT1/SLC35C2/ST3GAL2/ST3GAL3/ST6GAL1/TET2/TET3/TMEM260/TMTC2/TMTC3/TMTC4/TRAK1/VEGFB/XXYLT1	35	M-like	15h	5526	protein o-linked glycosylation	1.16424	NA
GO:0060395	SMAD protein signal transduction	35/4590	99/18805	0.353535	1.44842	2.54195	0.00946495	0.0685113	0.0563884	ACVR1/BMP2/BMP7/BMPR1A/BMPR2/GDF11/GDF15/HIPK2/JAK2/LDLRAD4/MAGI2/MAP1LC3A/NUP93/PARP1/PMEPA1/PML/PPARG/RBPMS/RUNX2/SH2B1/SKI/SMAD1/SMAD2/SMAD3/SMAD4/SMAD5/SMAD6/SMAD7/SPTBN1/TGFB1/TGFB2/TGFBR1/TGFBR2/TGFBR3/WWTR1	35	M-like	15h	5526	smad protein signal transduction	1.16424	NA
GO:0001954	positive regulation of cell-matrix adhesion	22/4590	56/18805	0.392857	1.60952	2.59566	0.00960873	0.0692315	0.0569812	ABL1/CDK6/COL16A1/CX3CL1/DISC1/EPB41L5/FERMT1/FMN1/GSK3B/ITGB1BP1/LIMS1/MAP4K4/NRP1/PLEKHA2/PRKCZ/PTPRJ/RIN2/ROCK1/SKAP1/SMAD3/TSC1/UTRN	22	M-like	15h	5526	positive regulation of cell-matrix adhesion	1.1597	NA
GO:0007528	neuromuscular junction development	22/4590	56/18805	0.392857	1.60952	2.59566	0.00960873	0.0692315	0.0569812	AFG3L2/AGRN/ALS2/ANK3/APP/CACNB2/COL4A1/CRK/DCTN1/DNAJA3/ERBB2/FARP1/GPHN/LAMB2/LARGE1/MYCBP2/NEDD4/NEDD4L/PPFIBP1/SIX4/SPG11/ZC4H2	22	M-like	15h	5526	neuromuscular junction development	1.1597	NA
GO:0046605	regulation of centrosome cycle	22/4590	56/18805	0.392857	1.60952	2.59566	0.00960873	0.0692315	0.0569812	ALMS1/CCNL1/CCNL2/CDK11B/CDK5RAP2/CEP120/CEP295/CHORDC1/GEN1/MARK4/MCPH1/NAT10/NUP62/PKHD1/PLK2/RBM14/ROCK2/SASS6/SPICE1/TMEM67/TRIM37/XPO1	22	M-like	15h	5526	regulation of centrosome cycle	1.1597	NA
GO:2000059	negative regulation of ubiquitin-dependent protein catabolic process	22/4590	56/18805	0.392857	1.60952	2.59566	0.00960873	0.0692315	0.0569812	CDKN2A/CSNK2A1/CSNK2A2/DDRGK1/FHIT/HIPK2/HSP90AB1/MTM1/N4BP1/OGT/PDCL3/PHF20L1/PML/PSEN1/SMARCC1/SUFU/TAF1/TLK2/USP14/USP7/USP9X/WAC	22	M-like	15h	5526	negative regulation of ubiquitin-dependent protein catabolic process	1.1597	NA
GO:0030879	mammary gland development	46/4590	137/18805	0.335766	1.37562	2.50736	0.00962335	0.0692571	0.0570022	AREG/ARHGAP35/ARHGAP5/ATP2C2/ATP7B/BAX/BTRC/CCND1/CREB1/CYP19A1/DEAF1/FGF2/FGFR2/GPAT4/HIF1A/HOXA5/HOXB9/JAK2/KDM5B/LATS1/LBH/LRP5/MED1/MT-CO2/NCOA1/NCOR2/NFKB1/NTN1/ORAI1/OXTR/PML/PTCH1/PYGO2/ROBO1/RREB1/SCRIB/SRC/STAT5A/STAT5B/TGFA/TGFB1/TGFBR2/UPRT/VDR/WNT7B/XDH	46	M-like	15h	5526	mammary gland development	1.15954	NA
GO:0031623	receptor internalization	48/4590	144/18805	0.333333	1.36565	2.50286	0.00963683	0.0692744	0.0570165	ACHE/AHI1/ANKRD13A/ANKRD13D/AP2A1/AP2A2/AP2B1/AP3M1/APP/ARRB1/ATXN2/CACNG4/CBLB/CXCL8/DNM1/DNM2/DNM3/DTNBP1/EPS15/GRB2/GTF2H2/HGS/HIP1/INSR/ITCH/MAGI2/MDM2/MKLN1/MTMR2/MX1/MX2/NEDD4/NEDD4L/NTF3/NUMB/OPHN1/PICALM/PPP3R1/RABEP1/RAMP1/RIN3/SCRIB/SCYL2/SNX1/SYK/SYT17/TBC1D5/VAC14	48	M-like	15h	5526	receptor internalization	1.15943	NA
GO:1901796	regulation of signal transduction by p53 class mediator	37/4590	106/18805	0.349057	1.43007	2.52312	0.00976674	0.0701277	0.0577187	ARMC10/ATAD5/ATM/ATR/BDKRB2/CD44/CD74/CDKN2A/CHEK2/DDX5/DYRK1A/EEF1E1/EP300/HIPK2/KAT6A/KDM1A/MAP2K6/MAPKAPK5/MDM2/MTOR/MUC1/NUAK1/PAK1IP1/PLA2R1/PMAIP1/PML/PRKN/RFFL/RNF34/SMYD2/SOX4/SPRED2/TAF1/TP53/TRIM24/USP15/USP7	37	M-like	15h	5526	regulation of signal transduction by p53 class mediator	1.15411	NA
GO:0031400	negative regulation of protein modification process	97/4590	321/18805	0.302181	1.23802	2.44413	0.00979379	0.0702412	0.0578122	ABL1/ADAR/AKT1S1/ARRB1/ATG14/ATP2B4/BEX4/C9orf72/CADM4/CDK5RAP1/CDKN2A/CDYL/CEP63/CRTAP/CRY1/DAB2IP/DCUN1D3/DEPTOR/DMD/DMTN/DNAJA3/DNAJC10/DUSP10/EIF4G1/EPHB2/FYN/GNAQ/GNL3L/GSK3B/GTPBP4/HDAC6/HDAC8/HIPK3/HMG20A/INPP5F/IPO5/IPO7/ITGB1BP1/LATS1/LATS2/LRP5/LRP6/LYN/N4BP1/NCK1/NCOA7/NR2F2/NTF3/NXN/OCLN/OGT/OXR1/PARD3/PARP14/PDE4D/PER2/PIAS3/PIBF1/PID1/PLAA/PRKCE/PRKCH/PRKCZ/PRKDC/PRKN/PRKRIP1/PRMT3/PRR5L/PTPN1/PTPN13/PTPN2/PTPN22/PTPN6/PTPRJ/PYCARD/RB1/SH3RF2/SNX6/SOCS4/SOX4/SPRED2/SQSTM1/STK38/TAF1/TBC1D24/TNFAIP3/TRAF3IP1/TRIM27/TRIM44/TSC2/UFL1/USP4/WNK1/WWTR1/XDH/ZC3H12A/ZFYVE28	97	M-like	15h	5526	negative regulation of protein modification process	1.15341	NA
GO:0031396	regulation of protein ubiquitination	64/4590	201/18805	0.318408	1.3045	2.46628	0.00994449	0.0712404	0.0586345	ABL1/AIMP2/ARRB1/AXIN1/BEX4/BTRC/CBLB/CDC14B/CDKN2A/CEP63/CHFR/COMMD1/CRY1/CUL3/DAXX/DNAJA3/FBXO2/FBXW7/FYN/GNL3L/GSK3B/GTPBP4/HDAC3/HDAC8/HSP90AA1/HSP90AB1/HUWE1/KDM1A/MALT1/MYCBP2/N4BP1/NMI/NXN/OGT/PAXIP1/PER2/PLAA/PRKCE/PRKN/PRMT3/PTPN22/RASSF5/RIPK2/RNF111/SASH1/SH3RF2/SIAH2/SOX4/SPRTN/SQSTM1/TAF1/TCF25/TGFBR1/TICAM1/TNFAIP3/TRIM44/UBE3A/UBXN2A/UFL1/USP4/WBP1L/WDR48/WFS1/WNK1	64	M-like	15h	5526	regulation of protein ubiquitination	1.14727	NA
GO:1901888	regulation of cell junction assembly	83/4590	270/18805	0.307407	1.25943	2.43988	0.0101477	0.0726127	0.059764	ABL1/ADNP/AGRN/APP/ARHGAP12/ARMCX5-GPRASP2/CC2D1A/CHD4/CLASP1/CLASP2/CLSTN3/COL16A1/CYFIP2/DLG5/DMTN/DOCK1/DOCK4/DUSP22/EFNA5/EIF4G1/EPB41L5/EPHB2/FARP1/FMN1/IKBKB/ITGB1BP1/LATS1/LDB1/LIMCH1/LIMS1/LRRN1/MACF1/MAP1B/MAP4K4/MEF2C/MMP14/MYCBP2/NCKIPSD/NECTIN1/NECTIN3/NPHP1/NPHP4/NRP1/NTN1/NTRK2/OGT/OXTR/PDLIM5/PEAK1/PHLDB2/PRKCH/PTK2/PTPN1/PTPN13/PTPRA/PTPRJ/RAP2A/RAPGEF1/RAPGEF2/RCC2/ROCK1/ROCK2/SEMA4D/SETD5/SIX4/SMAD3/SRC/SRGAP2B/SRGAP2C/SRPX2/STAU2/THBS1/TJP1/TLN1/TLR2/TNF/TPBG/TSC1/UBE3B/VCL/WDPCP/WNT7A/ZDHHC8	83	M-like	15h	5526	regulation of cell junction assembly	1.13899	NA
GO:0048511	rhythmic process	92/4590	303/18805	0.30363	1.24396	2.43268	0.0101649	0.0726527	0.059797	ADNP/ADRB1/ATG7/BTBD9/BTRC/CASP2/CLOCK/CREB1/CREBBP/CREM/CRTC1/CRY1/CRY2/CSNK1E/CSNK2A1/CUL4A/DDX5/DHX9/DNM1L/DYRK1A/EGFR/ENOX2/EP300/EREG/EZH2/FBXW11/FBXW7/FOXO3/FXR1/GAS2/GNAQ/GSK3B/HDAC3/HNRNPD/HNRNPU/HUWE1/IGF1R/IMPDH2/KDM2A/KDM5A/KDM5B/KDM5C/KMT2A/MAGED1/MAP2K6/MAPK10/MAPK8/MTOR/MYCBP2/NAGLU/NCOA1/NCOA2/NCOR1/NCOR2/NFKB2/NFYA/NOCT/NRIP1/NTRK2/OGT/OXTR/PARP1/PER2/PHLPP1/PML/PPARG/PRKDC/PSPC1/RAI1/RBM4/RBM4B/RELB/ROCK2/RORA/RPE65/SCAPER/SCN11A/SETX/SFPQ/SIAH2/SIN3A/SRC/STAT5B/TGFB2/THRAP3/TNF/TP53/TYRO3/UBE3A/USP7/USP9X/ZFHX3	92	M-like	15h	5526	rhythmic process	1.13875	NA
GO:0030183	B cell differentiation	47/4590	141/18805	0.333333	1.36565	2.47646	0.0103372	0.0737997	0.060741	ABL1/ADAM17/ATM/BAX/BCL6/CARD11/CMTM7/CYLD/DCAF1/DCLRE1C/DDRGK1/EP300/EZH2/FNIP1/HDAC4/HDAC9/HMGB3/IL7/INPP5D/IRF2BP2/ITFG2/MALT1/MMP14/MSH2/NFKBIZ/NOTCH2/PCID2/PHF14/PIK3R2/PIK3R3/PLCL2/PRKDC/PTPN2/PTPN6/PTPRJ/RABL3/RBPJ/STAT5B/SYK/TCF3/TCIRG1/TOP2B/TP53/TRAF3IP2/ZBTB1/ZBTB7A/ZFP36L1	47	M-like	15h	5526	b cell differentiation	1.13195	NA
GO:0050871	positive regulation of B cell activation	31/4590	86/18805	0.360465	1.47681	2.51831	0.0103714	0.07396	0.0608729	AKIRIN2/ATAD5/BCL6/CARD11/CD40/CD74/DDRGK1/EPHB2/EXOSC6/IL7/INPP5D/KMT5B/KMT5C/MEF2C/MLH1/MMP14/MSH2/NFATC2/NSD2/PAXIP1/PCID2/RIF1/SH3KBP1/SLC39A10/STAT5B/SYK/TCF3/TGFB1/TICAM1/TIRAP/TP53BP1	31	M-like	15h	5526	positive regulation of b cell activation	1.131	NA
GO:0033674	positive regulation of kinase activity	70/4590	223/18805	0.313901	1.28604	2.44168	0.0104022	0.0740946	0.0609837	ABL1/ADAM17/ADRB2/ALS2/ARHGEF5/AXIN1/CAB39/CACUL1/CCN1/CCND1/CCND2/CCNY/CD74/COPS8/DAB2IP/DSTYK/ECT2/EDN1/EGFR/ERBB2/EREG/ERN1/EZH2/FBXW7/FGF2/GAS6/GPRC5B/HMGA2/INSR/IQGAP1/ITGB1BP1/JAK2/MAP2K1/MAP2K7/MAP3K10/MAP3K13/MAP3K4/MAP3K5/MAP3K7/MMD/MRE11/MRNIP/NBN/NTF3/PAK1/PIBF1/PILRB/PRKAG1/PTK2/PTPN1/RAD50/RAPGEF2/ROBO1/SASH1/SPDYA/SRC/STRADA/TAB1/TAB2/TAOK3/TCIM/TGFB2/THBS1/TIGAR/TNF/TNFRSF10B/TPD52L1/TRAF2/XRCC5/ZNF16	70	M-like	15h	5526	positive regulation of kinase activity	1.13021	NA
GO:0000463	maturation of LSU-rRNA from tricistronic rRNA transcript (SSU-rRNA, 5.8S rRNA, LSU-rRNA)	1990-09-01	17/18805	0.529412	2.16897	2.73998	0.0104967	0.0743449	0.0611897	DDX18/FTSJ3/GTPBP4/NOL9/PAK1IP1/RPL7L1/WDR12/ZNHIT3/ZNHIT6	9	M-like	15h	5526	maturation of lsu-rrna from tricistronic rrna transcript (ssu-rrna, 5.8s rrna, lsu-rrna)	1.12875	Transcription / translation
GO:0007063	regulation of sister chromatid cohesion	1990-09-01	17/18805	0.529412	2.16897	2.73998	0.0104967	0.0743449	0.0611897	ATRX/AXIN2/CTCF/NSMCE2/SLF1/SLF2/SMC5/TNKS/WAPL	9	M-like	15h	5526	regulation of sister chromatid cohesion	1.12875	NA
GO:0032048	cardiolipin metabolic process	1990-09-01	17/18805	0.529412	2.16897	2.73998	0.0104967	0.0743449	0.0611897	CRLS1/LCLAT1/MECP2/PGS1/PLA2G6/PLSCR3/SLC27A1/SPATA18/TAMM41	9	M-like	15h	5526	cardiolipin metabolic process	1.12875	NA
GO:0033151	V(D)J recombination	1990-09-01	17/18805	0.529412	2.16897	2.73998	0.0104967	0.0743449	0.0611897	ATM/BCL11B/DCAF1/DCLRE1C/LIG4/POLB/PRKDC/TCF3/XRCC4	9	M-like	15h	5526	v(d)j recombination	1.12875	NA
GO:0034134	toll-like receptor 2 signaling pathway	1990-09-01	17/18805	0.529412	2.16897	2.73998	0.0104967	0.0743449	0.0611897	CYBA/LYN/MFHAS1/PJA2/RIPK2/TIRAP/TLR1/TLR2/TNFAIP3	9	M-like	15h	5526	toll-like receptor 2 signaling pathway	1.12875	NA
GO:0060976	coronary vasculature development	20/4590	50/18805	0.4	1.63878	2.57002	0.0105692	0.0747733	0.0615423	AP2B1/ARID2/CNTRL/DCTN5/DYNC2H1/FGF2/GATA6/MEGF8/NDST1/NRP1/PRDM1/PTK7/SEC24B/SETD2/SMAD6/SUFU/TAB1/TGFBR1/TGFBR3/VEGFB	20	M-like	15h	5526	coronary vasculature development	1.12625	NA
GO:0010821	regulation of mitochondrion organization	40/4590	117/18805	0.34188	1.40067	2.47032	0.0108962	0.0769997	0.0633748	BAX/BBC3/BCL2L1/BCL2L2/BID/BOK/C11orf65/DDHD1/DNM1L/EP300/GSK3B/HDAC6/HIP1R/HUWE1/IFI6/MCU/MICU1/MYO19/NOL3/OPA1/PARL/PGAM5/PID1/PISD/PLAUR/PLSCR3/PMAIP1/PPARG/PRKN/PYCARD/RALBP1/RAP1GDS1/RHOT1/SLC30A9/SPIRE1/SQSTM1/STAT2/TNFSF10/TP53/YME1L1	40	M-like	15h	5526	regulation of mitochondrion organization	1.11351	Mitochondrial metabolism
GO:0007033	vacuole organization	74/4590	238/18805	0.310924	1.27384	2.41588	0.0109861	0.0775476	0.0638257	ABCA1/AMBRA1/AP3B1/AP5Z1/ATG10/ATG13/ATG14/ATG16L2/ATG2B/ATG4B/ATG4C/ATG4D/ATG7/ATM/ATP10B/ATP6V1H/C9orf72/CHEK2/CLN6/DNAJC16/EHMT2/EPHB2/EXT1/FEZ2/FIG4/FNIP1/GNPTAB/HOOK2/HOOK3/HPS1/LRBA/LRSAM1/MAP1LC3A/MBTPS1/MCOLN1/MTM1/MTMR3/MTOR/NAGLU/PACS2/PI4KB/PIK3C2B/PIK3C3/PIKFYVE/PIP4K2A/PIP4K2B/PPP3CB/PPT1/PSEN1/RAB20/RAB3GAP1/RAB3GAP2/RAB43/SCFD1/SMURF1/SNX18/SPG11/SPNS1/TBC1D12/TBC1D14/TCIRG1/TMEM165/TMEM39A/TP53INP1/UBXN2A/ULK2/VIPAS39/VMP1/VPS16/VPS18/VPS54/WASHC5/WIPI1/WIPI2	74	M-like	15h	5526	vacuole organization	1.11043	NA
GO:0072009	nephron epithelium development	42/4590	124/18805	0.33871	1.38768	2.46115	0.0110131	0.0776504	0.0639103	AHI1/AMPD2/ASXL1/BMP2/CD2AP/CTNS/DLG1/EDN1/EXT1/FGF2/FMN1/FOXC1/GREB1L/HNF1B/HS2ST1/IQGAP1/JAG1/LAMA5/LAMB2/LIF/MAGED1/MAGI2/MEF2C/MTSS1/MYO1E/NOTCH2/PBX1/PKD1/PKD2/PODXL/PROM1/PTCH1/SIX4/SMAD4/STAT1/TACSTD2/TGFB1/WNK4/WNT2B/WNT7B/WWTR1/YAP1	42	M-like	15h	5526	nephron epithelium development	1.10986	NA
GO:0060071	Wnt signaling pathway, planar cell polarity pathway	19/4590	47/18805	0.404255	1.65621	2.55952	0.0110398	0.0777507	0.0639929	ABL1/CCDC88C/CELSR1/DAAM1/FZD6/MAGI2/MED12/MLLT3/NPHP3/PRICKLE2/RYK/SMURF1/SMURF2/TIAM1/VANGL1/VANGL2/WNT7A/WNT7B/ZNRF3	19	M-like	15h	5526	wnt signaling pathway, planar cell polarity pathway	1.1093	NA
GO:0043200	response to amino acid	44/4590	131/18805	0.335878	1.37607	2.45442	0.0110753	0.0778413	0.0640675	AIFM1/BAIAP2/BCL11A/BCL2L1/BCL2L2/CASTOR2/COL16A1/COL4A1/CPEB3/CPEB4/CRLS1/CUL3/DNMT1/DNMT3A/EDN1/EGFR/EP300/FYN/HNRNPD/IGF1R/IPO5/KLHL22/LYN/MTHFR/MTOR/NFE2L2/NTRK2/PDGFC/PIK3CA/RPS6KB1/RPTOR/RRAGB/SESN1/SESN2/SESN3/SH3BP4/SLC38A9/SLC7A5/STAMBPL1/TNF/TUBA1A/UBR1/UBR2/UFL1	44	M-like	15h	5526	response to amino acid	1.10879	NA
GO:0006446	regulation of translational initiation	30/4590	83/18805	0.361446	1.48083	2.49464	0.0110821	0.0778413	0.0640675	AGO2/BANK1/BZW2/CTIF/DHX29/EIF2AK2/EIF2AK3/EIF2AK4/EIF3B/EIF4EBP1/EIF4G1/EIF4G3/EIF5B/GIGYF2/HABP4/KHDRBS1/KLHL25/LARP1/MTIF2/MTOR/NCBP1/NCK1/PML/PPP1R15A/RBM4/RPS6KB1/SCRIB/SH3BGRL/TNF/TPR	30	M-like	15h	5526	regulation of translational initiation	1.10879	Transcription / translation
GO:0046632	alpha-beta T cell differentiation	46/4590	138/18805	0.333333	1.36565	2.44977	0.01109	0.0778413	0.0640675	ABL1/AP3B1/AP3D1/BCL11B/BCL6/BRAF/BRD4/CBFB/EP300/FOXP1/ICOSLG/IL18/IL18R1/IL4R/IL6ST/IRF1/ITPKB/JAK1/KLHL25/KMT2A/LGALS9/MALT1/MTOR/NFKBIZ/NKAP/OPA1/PRDM1/PRKCZ/RC3H1/RC3H2/RELB/RIPK2/RORA/RSAD2/RUNX1/SH3RF1/SHB/SLC4A2/SMAD7/STAT3/STAT5A/SYK/TBK1/TGFBR2/ZC3H12A/ZFPM1	46	M-like	15h	5526	alpha-beta t cell differentiation	1.10879	NA
GO:0010972	negative regulation of G2/M transition of mitotic cell cycle	27/4590	73/18805	0.369863	1.51531	2.50666	0.0111069	0.0778726	0.0640932	ATM/ATR/AVEN/BABAM2/BARD1/CDC14B/CHFR/DONSON/FOXN3/INIP/INTS3/MBTPS1/MBTPS2/MRE11/MRNIP/NABP1/NABP2/NBN/PDIK1L/RAD50/RBBP8/RINT1/TAOK1/TAOK3/UIMC1/USP47/WEE1	27	M-like	15h	5526	negative regulation of g2/m transition of mitotic cell cycle	1.10862	NA
GO:0002220	innate immune response activating cell surface receptor signaling pathway	35/4590	100/18805	0.35	1.43393	2.4723	0.0112132	0.07853	0.0646343	CREBBP/CYBA/DAB2IP/EP300/FYN/IKBKB/IRAK2/IRAK4/IRF3/KLRK1/LYN/MAP3K7/MFHAS1/NAGLU/NFKBIA/NINJ1/NMI/PAK1/PJA2/PRKCE/PTPN22/RAB11FIP2/RIPK2/SQSTM1/SRC/SYK/TBK1/TICAM1/TIRAP/TLR1/TLR2/TNFAIP3/TRAF3/WDFY1/ZNRF1	35	M-like	15h	5526	innate immune response activating cell surface receptor signaling pathway	1.10496	NA
GO:0043549	regulation of kinase activity	117/4590	397/18805	0.29471	1.20741	2.37349	0.0114	0.0797492	0.0656378	ABL1/ADAM17/ADAR/ADRB2/AKT1S1/ALS2/ARHGEF5/AXIN1/CAB39/CACUL1/CAMKK2/CCN1/CCND1/CCND2/CCNK/CCNT2/CCNY/CD74/CDC37/CDK12/CDK5RAP1/CDKN2A/COPS8/DAB2IP/DEPTOR/DNAJA3/DSTYK/DUSP10/ECT2/EDN1/EGFR/EPHB2/ERBB2/EREG/ERN1/EZH2/FBXW7/FGF2/GAS6/GNAQ/GPRC5B/GTPBP4/HERC5/HGS/HIPK3/HMGA2/HNRNPU/INSR/IPO5/IPO7/IQGAP1/ITGB1BP1/JAK2/KSR1/LATS1/LATS2/LDB1/LRP5/LRP6/LYN/MAP2K1/MAP2K7/MAP3K10/MAP3K13/MAP3K4/MAP3K5/MAP3K7/MMD/MRE11/MRNIP/NBN/NLRC5/NR2F2/NTF3/PAK1/PIBF1/PILRB/PRKAG1/PRKCH/PRKN/PRKRIP1/PTK2/PTPN1/PTPN22/PTPRJ/PYCARD/RAD50/RAPGEF2/RB1/RBL2/ROBO1/SASH1/SNX6/SOCS4/SPDYA/SRC/STK38/STRADA/TAB1/TAB2/TAOK3/TCIM/TGFB2/THBS1/TIGAR/TNF/TNFRSF10B/TPD52L1/TRAF2/TRIM27/TSC2/TSPYL2/UVRAG/WWTR1/XRCC5/ZFYVE28/ZNF16	117	M-like	15h	5526	regulation of kinase activity	1.09827	NA
GO:0048568	embryonic organ development	133/4590	457/18805	0.291028	1.19233	2.36519	0.0114516	0.0799556	0.0658076	ACVR1/AHI1/ALDH1A2/ALDH1A3/ARID2/ARNT/BBS7/BCR/BIRC6/BMP7/BMPR1A/BPTF/C2CD3/CASP8/CC2D2A/CCN1/CEP290/CHD7/CLUAP1/COBL/CXCL8/DLG1/ECE1/EDN1/EGFR/EPHB2/ERCC1/ERCC3/FBXW8/FGFR2/FOXC1/FRS2/FZD6/GRB2/GRHL2/HIF1A/HIPK1/HIPK2/HNF1B/HOXA3/HOXA5/HOXB3/HOXB4/HOXB5/HOXB9/HS6ST1/HSCB/IFT140/IFT52/IFT57/KCNQ1/KDM2B/KITLG/KMT2A/LHFPL5/LIF/LRIG3/MAP2K1/MBD2/MBD3/MED1/MED12/MEF2C/MEGF8/MIB1/MICAL2/MMP14/MTHFD1L/MYO6/NAGLU/NCOA1/NDST1/NECTIN1/NECTIN3/NIPBL/NOTCH2/NPHP3/NR2F2/NTN1/PBX1/PBX4/PHACTR4/PKD1/PKD2/PPP1R13L/PRDM1/PRKRA/PSEN1/PTCH1/PTK7/RARB/RARG/RBBP6/RBPJ/REST/RNF207/RUNX2/SATB2/SCRIB/SEC24B/SETD2/SH2B3/SIX4/SMAD2/SMAD3/ST14/STK3/SUFU/TEAD1/TEAD2/TEAD3/TGFB1/TGFB2/TGFBR1/TGFBR2/THOC5/TNF/TP53/TRIM28/TRIOBP/TSHZ1/TTC39C/TUBB2B/TULP3/UTP25/VANGL2/WDPCP/WDR19/WDR48/WNT7B/YAP1/ZFP36L1/ZFPM1	133	M-like	15h	5526	embryonic organ development	1.09715	Stemness
GO:0140374	antiviral innate immune response	23/4590	60/18805	0.383333	1.5705	2.51504	0.0114551	0.0799556	0.0658076	CARD8/DHX15/DHX16/DHX58/EIF2AK2/IFIH1/IFIT3/IRF3/MORC3/MX1/NCK1/OAS3/OASL/PRKRA/RNF135/SENP7/SMARCA5/TBK1/TNF/TRIM25/UBE2W/USP20/ZDHHC1	23	M-like	15h	5526	antiviral innate immune response	1.09715	NA
GO:0009409	response to cold	18/4590	44/18805	0.409091	1.67602	2.55105	0.0114913	0.0801192	0.0659422	ACOT11/ADRB1/ADRB2/CIRBP/EIF2AK3/EIF2AK4/FOXO1/GMPR/HSP90AA1/HSPD1/LRP11/NFKBIA/RNF34/SCN11A/SLC25A27/SLC27A1/UCP2/ZNF516	18	M-like	15h	5526	response to cold	1.09626	NA
GO:0006098	pentose-phosphate shunt	1990-10-01	20/18805	0.5	2.04847	2.66579	0.0116289	0.0805397	0.0662884	ACACB/DERA/H6PD/MTOR/PGD/RPE/RPTOR/SHPK/TIGAR/TP53	10	M-like	15h	5526	pentose-phosphate shunt	1.09399	NA
GO:0008334	histone mRNA metabolic process	1990-10-01	20/18805	0.5	2.04847	2.66579	0.0116289	0.0805397	0.0662884	ATM/CPSF2/CPSF3/DCP2/LSM10/MTPAP/NCBP1/TENT2/UPF1/XRN1	10	M-like	15h	5526	histone mrna metabolic process	1.09399	Transcription / translation
GO:0009301	snRNA transcription	1990-10-01	20/18805	0.5	2.04847	2.66579	0.0116289	0.0805397	0.0662884	CC2D1A/CDK7/ELL2/ICE1/ICE2/POLR3B/RPAP2/SNAPC5/USPL1/ZNF143	10	M-like	15h	5526	snrna transcription	1.09399	Transcription / translation
GO:0034260	negative regulation of GTPase activity	1990-10-01	20/18805	0.5	2.04847	2.66579	0.0116289	0.0805397	0.0662884	ARFGEF1/ARL2/DAB2IP/KLRK1/LRCH1/RCC2/RDX/RRP1B/SH3BP4/WNK1	10	M-like	15h	5526	negative regulation of gtpase activity	1.09399	NA
GO:0042407	cristae formation	1990-10-01	20/18805	0.5	2.04847	2.66579	0.0116289	0.0805397	0.0662884	AFG3L2/APOO/APOOL/CHCHD3/CHCHD6/DNAJC11/IMMT/LETM1/MICU1/OPA1	10	M-like	15h	5526	cristae formation	1.09399	NA
GO:0071474	cellular hyperosmotic response	1990-10-01	20/18805	0.5	2.04847	2.66579	0.0116289	0.0805397	0.0662884	ARHGEF2/LETM1/MICU1/NFAT5/NINJ1/OXSR1/STK39/WNK1/XRCC5/YBX3	10	M-like	15h	5526	cellular hyperosmotic response	1.09399	NA
GO:0007051	spindle organization	65/4590	206/18805	0.315534	1.29273	2.40054	0.011674	0.0807621	0.0664714	ARHGEF10/ATRX/CCDC69/CEP120/CEP192/CEP63/CEP97/CHD3/CHEK2/CKAP5/CLASP1/CLASP2/DCAF13/DCTN1/DLG1/DRG1/DYNC1H1/EFHC1/FLNA/GOLGA2/GPSM2/HAUS6/HDAC3/HNRNPU/INO80/KIF3B/KPNB1/LIMK2/MAP4/MAP9/MAPRE2/MLH1/MYH9/NCOR1/NEK6/NTMT1/NUDC/NUMA1/NUP62/PCNT/PIBF1/PKD1/PLK2/RCC1/RNF4/SASS6/SENP6/SMC1A/SMC3/SPAST/SPICE1/STAG1/TACC1/TACC2/TBCE/TNKS/TPR/TUBGCP2/TUBGCP3/TUBGCP4/TUBGCP5/UVRAG/VCP/WASHC5/ZNF207	65	M-like	15h	5526	spindle organization	1.09279	NA
GO:0010803	regulation of tumor necrosis factor-mediated signaling pathway	26/4590	70/18805	0.371429	1.52172	2.48497	0.0118271	0.0817308	0.0672687	ADAM17/CARD8/CASP8/CYLD/DICER1/EXT1/GAS6/HIPK1/IKBKB/MAPKAPK2/NKIRAS1/NOL3/OTULIN/PIAS3/PRKN/PTPN2/PYCARD/RFFL/RIPK1/SHARPIN/SPPL2B/SYK/TANK/TNFAIP3/TRAF2/UBE2K	26	M-like	15h	5526	regulation of tumor necrosis factor-mediated signaling pathway	1.08761	NA
GO:0045738	negative regulation of DNA repair	17/4590	41/18805	0.414634	1.69874	2.54507	0.0119108	0.082219	0.0676705	ABL1/C1QBP/CGAS/CSNK2A1/ERCC6/FBH1/HELB/HMGA2/MAGEF1/MRE11/OGG1/RECQL5/RIF1/RNF169/TFIP11/TP53BP1/UBQLN4	17	M-like	15h	5526	negative regulation of dna repair	1.08503	DNA damage / repair
GO:0030865	cortical cytoskeleton organization	22/4590	57/18805	0.385965	1.58128	2.49748	0.0121122	0.0834248	0.068663	AKAP11/DLG1/ECT2/EPB41/EPB41L1/EPB41L2/FMNL2/IQGAP1/KANK1/KIF21A/LLGL2/NCKAP1/PAFAH1B1/PPFIA1/PPFIBP1/RHOBTB1/RHOQ/ROCK1/ROCK2/RTKN/STRIP1/TLN1	22	M-like	15h	5526	cortical cytoskeleton organization	1.0787	NA
GO:0031098	stress-activated protein kinase signaling cascade	22/4590	57/18805	0.385965	1.58128	2.49748	0.0121122	0.0834248	0.068663	CCM2/CD2AP/DUSP10/EIF2AK2/FOXO1/IKBKB/KLHDC10/MAP2K1/MAP2K6/MAP2K7/MAP3K13/MAP3K20/MAP3K5/MAP3K7/MAPK14/MAPK8/MID1/NOD1/RIPK2/TAOK1/TAOK3/TGFB2	22	M-like	15h	5526	stress-activated protein kinase signaling cascade	1.0787	NA
GO:0045191	regulation of isotype switching	16/4590	38/18805	0.421053	1.72503	2.5422	0.0122811	0.0843084	0.0693902	APLF/ATAD5/BCL6/CD40/EXOSC6/KMT5B/KMT5C/MLH1/MSH2/NSD2/PAXIP1/RIF1/SLC15A4/SUPT6H/TGFB1/TP53BP1	16	M-like	15h	5526	regulation of isotype switching	1.07413	NA
GO:0071711	basement membrane organization	16/4590	38/18805	0.421053	1.72503	2.5422	0.0122811	0.0843084	0.0693902	CLASP1/CLASP2/COL4A1/EXT1/FERMT1/GAS2/LAMA2/LAMB1/LAMB2/LAMC1/LARGE1/NTN4/PHLDB1/PHLDB2/POMGNT1/PXDN	16	M-like	15h	5526	basement membrane organization	1.07413	NA
GO:1900181	negative regulation of protein localization to nucleus	16/4590	38/18805	0.421053	1.72503	2.5422	0.0122811	0.0843084	0.0693902	APP/FERMT1/GSK3B/LATS1/LATS2/MAGED1/MARK3/MDFIC/MFHAS1/MTOR/NF1/OTUD7B/PKIG/SIN3A/SUFU/TRIM29	16	M-like	15h	5526	negative regulation of protein localization to nucleus	1.07413	NA
GO:0003283	atrial septum development	1990-11-01	23/18805	0.478261	1.95941	2.61611	0.0123349	0.0843084	0.0693902	ACVR1/BMPR2/CCN1/MDM2/MDM4/NOTCH2/NPHP3/NSD2/SOX4/TGFB2/ZFPM1	11	M-like	15h	5526	atrial septum development	1.07413	NA
GO:0034472	snRNA 3'-end processing	1990-11-01	23/18805	0.478261	1.95941	2.61611	0.0123349	0.0843084	0.0693902	EXOSC6/EXOSC7/INTS1/INTS12/INTS2/INTS6/INTS6L/INTS7/INTS8/INTS9/TUT1	11	M-like	15h	5526	snrna 3'-end processing	1.07413	NA
GO:0035493	SNARE complex assembly	1990-11-01	23/18805	0.478261	1.95941	2.61611	0.0123349	0.0843084	0.0693902	ANKRD27/STXBP1/STXBP6/TGFBRAP1/UVRAG/VAMP2/VPS16/VPS18/VPS39/VPS41/VPS8	11	M-like	15h	5526	snare complex assembly	1.07413	NA
GO:1905244	regulation of modification of synaptic structure	1990-11-01	23/18805	0.478261	1.95941	2.61611	0.0123349	0.0843084	0.0693902	ABL1/AGAP1/AMOT/BAIAP2/CAP2/CYFIP1/GRIPAP1/KIF5B/MRTFB/TIAM1/ZDHHC17	11	M-like	15h	5526	regulation of modification of synaptic structure	1.07413	NA
GO:0009304	tRNA transcription	1990-07-01	12/18805	0.583333	2.38989	2.73672	0.0124224	0.084537	0.0695783	BRF1/GTF3C1/GTF3C3/GTF3C4/GTF3C5/POLR3A/POLR3D	7	M-like	15h	5526	trna transcription	1.07295	Transcription / translation
GO:0034135	regulation of toll-like receptor 2 signaling pathway	1990-07-01	12/18805	0.583333	2.38989	2.73672	0.0124224	0.084537	0.0695783	CYBA/LYN/MFHAS1/PJA2/TIRAP/TLR1/TNFAIP3	7	M-like	15h	5526	regulation of toll-like receptor 2 signaling pathway	1.07295	NA
GO:0042276	error-prone translesion synthesis	1990-07-01	12/18805	0.583333	2.38989	2.73672	0.0124224	0.084537	0.0695783	POLH/POLI/POLK/PRIMPOL/REV1/REV3L/USP1	7	M-like	15h	5526	error-prone translesion synthesis	1.07295	NA
GO:1900153	positive regulation of nuclear-transcribed mRNA catabolic process, deadenylation-dependent decay	1990-07-01	12/18805	0.583333	2.38989	2.73672	0.0124224	0.084537	0.0695783	AGO2/CNOT1/CPEB3/DHX36/TNRC6B/TNRC6C/ZFP36L1	7	M-like	15h	5526	positive regulation of nuclear-transcribed mrna catabolic process, deadenylation-dependent decay	1.07295	Transcription / translation
GO:0050767	regulation of neurogenesis	110/4590	372/18805	0.295699	1.21146	2.34082	0.012469	0.0847618	0.0697634	ADNP/ANKRD27/ARMCX5-GPRASP2/BAIAP2/BCL11A/BMP2/BMP7/BMPR1A/BMPR2/BRAF/BTG2/CAPRIN1/CDKL3/CDKL5/CHD7/CRABP2/CUX1/CX3CL1/CYFIP1/DAB1/DBN1/DHX36/DICER1/DIP2B/DISC1/DOCK7/DUSP10/EFNA5/EGFR/EPHB2/EZH2/FBXW8/FGF2/FXR1/GOLGA4/HDAC6/HES2/HIF1A/HLTF/HOOK3/HOXB3/IL6ST/KDM1A/KDM4A/LIF/LIG4/LYN/MACF1/MAP1B/MAP2/MAP2K1/MAP3K13/MECP2/MEGF8/MTOR/NAP1L1/NF1/NF2/NIN/NRDC/NRP1/NTN1/NTRK2/NUMB/OBSL1/PAFAH1B1/PARP6/PCM1/PER2/PLAG1/PLXNA3/PLXNB1/PLXNB2/PPP3CA/PRKCH/PRKCI/PSEN1/QKI/RAPGEF2/RB1/REST/ROBO1/RUFY3/RYK/SEMA3A/SEMA4D/SHTN1/SKI/SKIL/SLC7A5/SMURF1/SNW1/SPEN/SS18L1/STAU2/TBC1D24/TGFB1/TIAM1/TIAM2/TLR2/TNF/TP53/TRAK1/UFL1/ULK2/WNT7A/XRCC5/YAP1/ZFYVE27/ZNF335	110	M-like	15h	5526	regulation of neurogenesis	1.0718	NA
GO:0090100	positive regulation of transmembrane receptor protein serine/threonine kinase signaling pathway	38/4590	111/18805	0.342342	1.40256	2.41712	0.0125405	0.0851034	0.0700445	ACVR1/ACVR2B/AXIN1/BMP2/BMP7/BMPR1A/BMPR2/CCN1/CREBBP/EP300/FERMT1/GATA6/GDF11/HIPK2/HSP90AB1/JAK2/KCP/NEO1/NOTCH2/NUMA1/NUP93/PARP1/RBPJ/RNF111/SH2B1/SLC2A10/SMAD2/SMAD3/SMAD4/SNW1/TGFB1/TGFB2/TGFBR1/TGFBR2/TGFBR3/THBS1/UBE2O/ZC3H3	38	M-like	15h	5526	positive regulation of transmembrane receptor protein serine/threonine kinase signaling pathway	1.07005	NA
GO:0051402	neuron apoptotic process	93/4590	309/18805	0.300971	1.23306	2.34731	0.0125592	0.0851034	0.0700445	ABL1/ADNP/AIFM1/AKT1S1/AMBRA1/APAF1/APP/ARMCX5-GPRASP2/ATM/BAX/BBC3/BCL2L1/BID/BOK/BRAF/BTG2/CASP10/CASP2/CASP8/CASP9/CCND1/CD2AP/CFLAR/CPEB4/CX3CL1/DAXX/DNAJC5/EPG5/FBXO7/FBXW7/FGF2/FOXO3/GSK3B/HIF1A/HIPK2/HSPG2/IL6ST/JAK2/KDM2B/LIG4/MAP2K4/MAP2K7/MAP3K5/MAX/MECP2/MEF2C/MSH2/NF1/NR4A2/NRBP2/NRP1/NTF3/NTRK2/OXR1/PARP1/PARP2/PIK3CA/POLB/PPT1/PRKCI/PRKN/PSEN1/RASA1/RB1/RETREG1/RIPK1/ROCK1/SET/SIX4/SLC25A27/SNX6/SPG11/SRPK2/STXBP1/TGFB1/TGFB2/THAP11/THRB/TMTC4/TNF/TNFRSF21/TOX3/TP53/TRIM2/TUBA1A/TYRO3/UCP2/USP53/VEGFB/VPS54/VSTM2L/WFS1/ZPR1	93	M-like	15h	5526	neuron apoptotic process	1.07005	NA
GO:0006891	intra-Golgi vesicle-mediated transport	15/4590	35/18805	0.428571	1.75584	2.54324	0.0125799	0.0851034	0.0700445	COG1/COG2/COG3/COG4/COG5/COG7/COPA/COPG1/COPG2/CUX1/GOSR1/NAPG/RAB6A/TRAPPC10/VTI1A	15	M-like	15h	5526	intra-golgi vesicle-mediated transport	1.07005	NA
GO:0043045	epigenetic programming of gene expression	15/4590	35/18805	0.428571	1.75584	2.54324	0.0125799	0.0851034	0.0700445	ARID4A/ARID4B/AXIN1/CTCF/DCAF13/DNMT1/DNMT3A/MECP2/MTA2/PIK3CA/STPG4/TET3/TRIM28/ZDBF2/ZNF445	15	M-like	15h	5526	epigenetic programming of gene expression	1.07005	NA
GO:0034605	cellular response to heat	25/4590	67/18805	0.373134	1.52871	2.46351	0.0125872	0.0851034	0.0700445	ANO1/ATM/ATR/ATXN3/CHORDC1/CREBBP/DAXX/DHX36/DNAJC2/DNAJC7/EP300/GSK3B/HDAC6/HIKESHI/HSP90AA1/HSP90AB1/LYN/MAPKAPK2/MTOR/NF1/TCIM/THBS1/TPR/TRPV1/VCP	25	M-like	15h	5526	cellular response to heat	1.07005	NA
GO:0001101	response to acid chemical	48/4590	146/18805	0.328767	1.34694	2.39138	0.012661	0.0854174	0.070303	AIFM1/ATP2B4/BAIAP2/BCL11A/BCL2L1/BCL2L2/CASTOR2/COL16A1/COL18A1/COL4A1/CPEB3/CPEB4/CRLS1/CUL3/DNMT1/DNMT3A/EDN1/EGFR/EP300/FYN/HNRNPD/IGF1R/IPO5/KLHL22/LRP11/LYN/MTHFR/MTOR/NFE2L2/NTRK2/PDGFC/PIK3CA/PKD2/RPS6KB1/RPTOR/RRAGB/SESN1/SESN2/SESN3/SH3BP4/SLC38A9/SLC7A5/STAMBPL1/TNF/TUBA1A/UBR1/UBR2/UFL1	48	M-like	15h	5526	response to acid chemical	1.06845	Response to antibiotic / toxic substance
GO:0006986	response to unfolded protein	48/4590	146/18805	0.328767	1.34694	2.39138	0.012661	0.0854174	0.070303	ABCA7/ATF6/ATF6B/BAX/BBC3/BFAR/BOK/CCND1/CREBZF/DAB2IP/DAXX/DDRGK1/DNAJC10/EDEM2/EIF2AK2/EIF2AK3/EPG5/ERN1/ERN2/FAF2/HERPUD2/HSP90AA1/HSP90AB1/HSPA4/HSPA4L/HSPD1/HSPH1/MBTPS1/MBTPS2/NCK1/NCK2/NFE2L2/PARP6/PARP8/PIGBOS1/PPP1R15A/PRKN/PTPN1/PTPN2/QRICH1/RHBDD1/RPAP2/THBS1/TMTC4/UBXN4/UFL1/VCP/WFS1	48	M-like	15h	5526	response to unfolded protein	1.06845	NA
GO:0019985	translesion synthesis	1990-12-01	26/18805	0.461538	1.8909	2.58308	0.0127115	0.0854813	0.0703556	POLH/POLI/POLK/PRIMPOL/REV1/REV3L/SPRTN/USP1/USP10/USP43/VCP/ZBTB1	12	M-like	15h	5526	translesion synthesis	1.06813	NA
GO:0048011	neurotrophin TRK receptor signaling pathway	1990-12-01	26/18805	0.461538	1.8909	2.58308	0.0127115	0.0854813	0.0703556	AKT1S1/CD2AP/CYFIP1/CYFIP2/PPP2R5B/PTPN11/RAF1/SOS1/SRC/WASF1/ZDHHC17/ZFYVE27	12	M-like	15h	5526	neurotrophin trk receptor signaling pathway	1.06813	NA
GO:0051894	positive regulation of focal adhesion assembly	1990-12-01	26/18805	0.461538	1.8909	2.58308	0.0127115	0.0854813	0.0703556	ABL1/COL16A1/EPB41L5/FMN1/ITGB1BP1/LIMS1/MAP4K4/NRP1/PTPRJ/ROCK1/SMAD3/TSC1	12	M-like	15h	5526	positive regulation of focal adhesion assembly	1.06813	NA
GO:0032434	regulation of proteasomal ubiquitin-dependent protein catabolic process	44/4590	132/18805	0.333333	1.36565	2.39554	0.0127699	0.0856893	0.0705268	AXIN1/AXIN2/BBS7/CHFR/COMMD1/COP1/CSNK1A1/CSNK1E/CSNK2A1/CSNK2A2/DDRGK1/DET1/FBXO22/FBXW8/FHIT/GLMN/GNA12/GSK3B/HECTD1/HSP90AB1/MDM2/MTM1/N4BP1/NUB1/OGT/PHF20L1/PIAS1/PRKN/PSEN1/SH3RF1/SH3RF2/SMAD7/SMARCC1/SOCS4/TAF1/TLK2/UBE2K/UBQLN4/UFL1/USP7/USP9X/VCP/WAC/XPO1	44	M-like	15h	5526	regulation of proteasomal ubiquitin-dependent protein catabolic process	1.06707	NA
GO:0030490	maturation of SSU-rRNA	21/4590	54/18805	0.388889	1.59326	2.48077	0.012788	0.0856893	0.0705268	BMS1/DCAF13/DDX52/HEATR1/IMP4/MPHOSPH10/NAT10/NOB1/NOL10/NOL11/NOP14/NOP9/RIOK1/RRP36/SRFBP1/TSR1/UTP20/UTP25/UTP3/UTP6/WDR43	21	M-like	15h	5526	maturation of ssu-rrna	1.06707	Transcription / translation
GO:0010165	response to X-ray	13/4590	29/18805	0.448276	1.83656	2.56185	0.0128383	0.0856893	0.0705268	ATM/CCND2/ERCC1/ERCC6/ERCC8/LIG4/MSH2/NIPBL/TP53/TP53BP1/XRCC4/XRCC5/XRRA1	13	M-like	15h	5526	response to x-ray	1.06707	NA
GO:0035020	regulation of Rac protein signal transduction	13/4590	29/18805	0.448276	1.83656	2.56185	0.0128383	0.0856893	0.0705268	ALS2/ARHGAP17/ARHGAP44/AUTS2/CADM4/CDKL5/CRK/KBTBD7/NF1/OGT/PIK3CB/SSX2IP/TNS3	13	M-like	15h	5526	regulation of rac protein signal transduction	1.06707	NA
GO:0045742	positive regulation of epidermal growth factor receptor signaling pathway	13/4590	29/18805	0.448276	1.83656	2.56185	0.0128383	0.0856893	0.0705268	ADAM17/AFAP1L2/CBL/CNOT9/DGKD/FAM83B/HIP1/HIP1R/NUP62/PLAUR/SHKBP1/SOS1/TGFB1	13	M-like	15h	5526	positive regulation of epidermal growth factor receptor signaling pathway	1.06707	NA
GO:1903421	regulation of synaptic vesicle recycling	13/4590	29/18805	0.448276	1.83656	2.56185	0.0128383	0.0856893	0.0705268	ABCA13/BTBD9/CYFIP1/DNM3/GRIPAP1/MYLK/OPHN1/PLAA/PPP3CB/PPP3CC/PRKN/ROCK1/SYT11	13	M-like	15h	5526	regulation of synaptic vesicle recycling	1.06707	NA
GO:2001032	regulation of double-strand break repair via nonhomologous end joining	13/4590	29/18805	0.448276	1.83656	2.56185	0.0128383	0.0856893	0.0705268	ERCC6/HMGA2/KMT5B/KMT5C/MRE11/MRNIP/NSD2/PNKP/POT1/PRKDC/RIF1/TFIP11/TOP2B	13	M-like	15h	5526	regulation of double-strand break repair via nonhomologous end joining	1.06707	DNA damage / repair
GO:0048639	positive regulation of developmental growth	55/4590	171/18805	0.321637	1.31773	2.37173	0.0129188	0.0861343	0.070893	ACACB/ADNP/AGRN/AKAP6/BBS2/BBS4/BCL11A/BMPR1A/BMPR2/CDKL5/CHD7/CRABP2/CREB1/CYFIP1/DISC1/EDN1/EFNA5/FGF2/FGFR2/GATA6/GOLGA4/IL7/INSR/ITSN2/MACF1/MAP1B/MAP3K13/MAPK14/MECP2/MEF2C/MEGF8/MTM1/NEDD4L/NIPBL/NRP1/NTN1/PAFAH1B1/PARP2/PLAA/PRKN/RBPJ/RPS6KB1/RUFY3/SEMA4D/SHTN1/SLC23A2/SMAD7/SMURF1/STAT5B/SYT1/SYT17/TGFBR3/YAP1/YBX3/ZFYVE27	55	M-like	15h	5526	positive regulation of developmental growth	1.06482	NA
GO:0007623	circadian rhythm	65/4590	207/18805	0.31401	1.28648	2.35509	0.013045	0.0868833	0.0715095	ADRB1/ATG7/BTBD9/BTRC/CLOCK/CREB1/CRTC1/CRY1/CRY2/CSNK1E/DYRK1A/EGFR/EP300/EZH2/FBXW11/FBXW7/FXR1/GNAQ/GSK3B/HDAC3/HNRNPD/HNRNPU/HUWE1/IMPDH2/KDM2A/KDM5A/KMT2A/MAGED1/MAPK10/MAPK8/MTOR/MYCBP2/NAGLU/NCOA2/NCOR1/NOCT/NRIP1/NTRK2/OGT/PARP1/PER2/PHLPP1/PML/PPARG/PRKDC/PSPC1/RAI1/RBM4/RBM4B/RELB/ROCK2/RORA/RPE65/SCN11A/SETX/SFPQ/SIAH2/SIN3A/THRAP3/TNF/TP53/UBE3A/USP7/USP9X/ZFHX3	65	M-like	15h	5526	circadian rhythm	1.06106	NA
GO:0046486	glycerolipid metabolic process	116/4590	395/18805	0.293671	1.20315	2.31877	0.013077	0.0869116	0.0715328	ABHD8/ACP6/AGK/AGMO/AGPAT3/AGPAT4/AJUBA/ATG14/ATM/AVIL/CDS2/CHKA/CHKB/CRLS1/DDHD1/DGKD/DGKH/DHRS7B/EFR3A/FAR1/FBXW7/FIG4/GDE1/GDPD1/GNPAT/GPAT4/HDHD5/INPP4A/INPP4B/INPP5B/INPP5D/INPP5F/INPPL1/IP6K1/IP6K2/ITPKB/ITPKC/LCLAT1/LIPG/LIPH/LMF1/LPCAT1/LPIN2/MBOAT1/MBOAT2/MBOAT7/MECP2/MGLL/MTM1/MTMR1/MTMR12/MTMR14/MTMR2/MTMR3/MTMR4/MTMR9/NAPEPLD/OSBPL10/OSBPL5/PAFAH1B1/PANK2/PGAP1/PGS1/PI4K2A/PI4KA/PI4KB/PIGF/PIGL/PIGN/PIGU/PIK3C2A/PIK3C2B/PIK3C3/PIK3CA/PIK3CB/PIK3R3/PIK3R4/PIKFYVE/PIP4K2A/PIP4K2B/PIP5K1A/PIP5K1C/PISD/PITPNM1/PITPNM2/PLA2G4C/PLA2G6/PLCB4/PLCD1/PLCE1/PLCG1/PLCH1/PLCL2/PLD1/PLD2/PLSCR1/PLSCR3/PNPLA6/PTPN11/RAB38/SACM1L/SERINC5/SLC22A4/SLC27A1/SLC30A5/SLC44A3/SMG1/SPATA18/SYNJ1/SYNJ2/TAMM41/TBL1XR1/TTC7A/TTC7B/UVRAG/VAC14	116	M-like	15h	5526	glycerolipid metabolic process	1.06092	NA
GO:1903037	regulation of leukocyte cell-cell adhesion	116/4590	395/18805	0.293671	1.20315	2.31877	0.013077	0.0869116	0.0715328	ABL1/ABL2/ACTL6A/ALOX5/AMBRA1/AP3B1/AP3D1/ARID1A/ARID1B/ARID2/BCL6/BRD4/BRD7/BTN2A2/CARD11/CBFB/CBLB/CD276/CD44/CD47/CD74/CDKN2A/CHST2/CSK/CYLD/DLG1/DLG5/DNAJA3/DUSP10/DUSP22/EP300/ERBB2/ETS1/FBXO38/FOXO3/FUT4/FYN/GLMN/HLA-DMA/HSPD1/HSPH1/ICOSLG/IL15/IL18/IL4R/IL6ST/IL7/IRF1/ITCH/ITPKB/JAK2/KITLG/KLHL22/KLHL25/KLRK1/LGALS9/LYN/MAD1L1/MALT1/MAP3K8/MTOR/NCK1/NCK2/NFAT5/NFKBIZ/NKAP/NRARP/OPA1/PAWR/PBRM1/PDE5A/PIK3CA/PPP3CA/PRKCZ/PTAFR/PTPN11/PTPN2/PTPN22/PTPN6/PYCARD/RC3H1/RC3H2/RIPK2/RUNX1/SART1/SCRIB/SHB/SKAP1/SLC4A2/SLC7A1/SMAD7/SMARCA2/SMARCA4/SMARCB1/SMARCC1/SMARCC2/SMARCD1/SMARCE1/SOX4/SRC/STAT5A/STAT5B/SYK/TGFB1/TGFBR2/TMEM131L/TNF/TNFRSF14/TNFRSF21/TYK2/UFL1/VTCN1/WNK1/YES1/ZBTB1/ZC3H12A	116	M-like	15h	5526	regulation of leukocyte cell-cell adhesion	1.06092	NA
GO:2001233	regulation of apoptotic signaling pathway	117/4590	399/18805	0.293233	1.20136	2.31015	0.013343	0.088585	0.0729101	AATF/ACVR1/APAF1/APP/ARHGEF2/ARMC10/ATAD5/BAX/BBC3/BCL2L1/BCL2L14/BCL2L2/BCLAF1/BDKRB2/BID/BIRC6/BOK/CASP2/CD44/CD74/CFLAR/CRADD/CSNK2A1/CSNK2A2/CX3CL1/CYLD/DAB2IP/DAPK2/DEPTOR/EEF1E1/EIF2AK3/EYA3/FAF1/FAIM/FBH1/FBXO7/FBXW7/FGF2/FYN/GSK3B/HIF1A/HTT/ICAM1/IFI6/IL7/ING5/ITGAV/JAK2/KDM1A/LTB/LTBR/MADD/MAGED1/MAP2K5/MDM2/MUC1/NACC2/NCK1/NCK2/NF1/NFE2L2/NOC2L/NOL3/NR4A2/NRP1/OPA1/PARL/PARP1/PHIP/PIK3CB/PLAGL2/PLAUR/PMAIP1/PML/PPARG/PRKN/PRKRA/PSEN1/PTPN1/PTPN2/PYCARD/RAD9A/RAF1/RB1/RFFL/RIPK1/RNF34/RPS6KB1/RTKN2/SFPQ/SGK3/SGMS1/SH3RF1/SIAH2/SKIL/SP100/SRC/STK3/STYXL1/TAF6/TGFBR1/THBS1/TNF/TNFAIP3/TNFSF10/TP53/TPD52L1/TRAF2/TRAP1/URI1/USP15/USP47/WFS1/WWOX/YAP1/YBX3/ZMYND11	117	M-like	15h	5526	regulation of apoptotic signaling pathway	1.05264	NA
GO:0050803	regulation of synapse structure or activity	96/4590	321/18805	0.299065	1.22526	2.31307	0.0135984	0.0901847	0.0742267	ABI2/ABL1/ADAM10/ADNP/AGAP1/AGO2/AGRN/AMOT/APP/ARHGAP12/ARHGAP44/ARMCX5-GPRASP2/ASAP1/BAIAP2/CACNA2D3/CAP2/CAPRIN1/CC2D1A/CDKL5/CHD4/CLSTN3/CYFIP1/CYFIP2/DAB1/DAB2IP/DBN1/DCTN1/DHX36/DISC1/DLG5/DLGAP4/DNM3/DOCK1/DOCK4/DTNBP1/EFNA5/EIF4G1/EPHB2/FARP1/FYN/GRIN2B/GRIPAP1/KIF5B/LATS1/LRRN1/LZTS3/MAP1B/MAPK14/MECP2/MEF2C/MRTFB/MYCBP2/NCKIPSD/NECTIN1/NECTIN3/NEDD4/NEDD4L/NF1/NRP2/NTN1/NTRK2/OGT/OXTR/PAFAH1B1/PDLIM5/PPT1/PSEN1/PTPN1/PTPN13/RAP2A/ROCK1/SEMA4D/SEPTIN11/SETD5/SHANK2/SIPA1L1/SIX4/SRGAP2B/SRGAP2C/SRPX2/STAU2/SYBU/TANC1/TANC2/TIAM1/TLR2/TNF/TPBG/TUBA1A/UBE3A/UBE3B/VCP/WNT7A/ZDHHC17/ZDHHC8/ZMYND8	96	M-like	15h	5526	regulation of synapse structure or activity	1.04487	NA
GO:0044409	symbiont entry into host	45/4590	136/18805	0.330882	1.35561	2.36504	0.0136686	0.0904586	0.0744522	CBL/CD74/CLDN9/CXCL8/EGFR/EPS15/EXOC2/EXOC7/GAS6/HS3ST5/ICAM1/IDE/ILF3/INSR/ITCH/ITGAV/JPT2/KPNA3/LGALS9/MYH10/MYH9/NECTIN1/NECTIN2/NECTIN3/NPC1/NRP1/NUP153/PIKFYVE/PLSCR1/PVR/SLC20A2/SLC52A2/SLC7A1/SRC/TMPRSS4/TNFRSF14/TPCN1/TRIM25/TRIM38/TRIM5/TYRO3/UVRAG/VPS18/WWP1/WWP2	45	M-like	15h	5526	symbiont entry into host	1.04355	NA
GO:0045931	positive regulation of mitotic cell cycle	45/4590	136/18805	0.330882	1.35561	2.36504	0.0136686	0.0904586	0.0744522	ABL1/ADAM17/ANAPC7/ANKRD17/APP/BRD4/CCDC57/CCND1/CCND2/CDC16/CDC23/CDK10/CPSF3/CUL3/CUL4A/EGFR/EIF4EBP1/EIF4G1/KLHL18/KMT2E/LSM10/MAD1L1/MDM2/MTA3/NSMCE2/PAFAH1B1/PBX1/PKN2/PPP1R10/PRKCA/PTPN11/RAD51B/RB1/RCC2/RDX/RPS6KB1/RPTOR/RRM1/SASS6/SHB/SIN3A/SMOC2/STAT5B/TGFB1/USP22	45	M-like	15h	5526	positive regulation of mitotic cell cycle	1.04355	NA
GO:0045216	cell-cell junction organization	69/4590	222/18805	0.310811	1.27338	2.32829	0.0137785	0.0910898	0.0749716	ABI2/ADAM10/ADD1/AFDN/AMOT/ARL2/CCM2/CD2AP/CDH3/CLDN9/CSK/DLG1/DLG5/DSP/ECT2/EPHB2/EXT1/FER/FLNA/GJC1/GNPAT/GRHL1/GRHL2/HDAC7/HIPK1/IKBKB/ILDR1/KIFC3/KIRREL1/LIMS1/MARVELD2/MPP7/MTSS1/NECTIN1/NF2/NPHP1/NPHP4/NUMB/OCLN/PARD3/PARD6B/PATJ/PIP5K1C/PKHD1/PKN2/PKP2/PKP4/PLEKHA7/PRKCA/PRKCH/PRKCI/PTPN23/RDX/ROCK1/ROCK2/SMAD3/SMAD7/SRC/STRN/TBCD/TGFB1/TGFB2/TGFBR1/TJP1/TJP2/TLN1/TLN2/TNF/VCL	69	M-like	15h	5526	cell-cell junction organization	1.04053	NA
GO:0010837	regulation of keratinocyte proliferation	19/4590	48/18805	0.395833	1.62171	2.45067	0.0141747	0.0934326	0.0768999	AREG/BCL11B/CASK/CDH3/EPPK1/EXTL3/FGFR2/IFT52/IFT57/IFT74/IFT80/INTU/MED1/NOTCH2/PTCH1/PTPRK/VDR/YAP1/ZFP36L1	19	M-like	15h	5526	regulation of keratinocyte proliferation	1.0295	NA
GO:0033120	positive regulation of RNA splicing	19/4590	48/18805	0.395833	1.62171	2.45067	0.0141747	0.0934326	0.0768999	CIRBP/CLNS1A/DYRK1A/ERN1/HABP4/HNRNPLL/NCBP1/NCL/NUP98/RBMX/SETX/SNRNP70/SNW1/THRAP3/TRA2A/UPF1/UPF3A/UPF3B/ZPR1	19	M-like	15h	5526	positive regulation of rna splicing	1.0295	Transcription / translation
GO:2001251	negative regulation of chromosome organization	34/4590	98/18805	0.346939	1.42139	2.37659	0.0141777	0.0934326	0.0768999	ATM/ATRX/BAZ1B/BUB3/CDK5RAP2/DCP2/DYNC1LI1/ERCC1/ERCC4/GEN1/GNL3L/HNRNPC/HNRNPU/IK/KLHL22/MAD1L1/MCRS1/NAT10/NBN/PARP1/PCID2/PML/POT1/RAD50/SMARCA5/SMG6/SRC/TNKS/TNKS2/TP53/TPR/WAPL/XRN1/ZNF207	34	M-like	15h	5526	negative regulation of chromosome organization	1.0295	NA
GO:0014009	glial cell proliferation	23/4590	61/18805	0.377049	1.54475	2.42153	0.0142292	0.0935034	0.0769581	AREG/CX3CL1/DICER1/EGFR/LEPR/LYN/MECP2/NF1/NF2/NFIA/NFIB/NTN1/ORC3/PLAG1/PRKCH/PRKCI/RB1/SKI/SLC7A5/SOX4/TNF/TP53/UFL1	23	M-like	15h	5526	glial cell proliferation	1.02917	NA
GO:0032233	positive regulation of actin filament bundle assembly	23/4590	61/18805	0.377049	1.54475	2.42153	0.0142292	0.0935034	0.0769581	ABL1/AMOT/ARHGEF10/ARHGEF10L/ARHGEF5/BRAF/CARMIL1/CCN2/CD47/CX3CL1/FLNA/ITGB1BP1/LIMCH1/MTOR/MTSS1/NF2/NRP1/PAK1/ROCK2/SMAD3/SWAP70/TGFBR1/TPM1	23	M-like	15h	5526	positive regulation of actin filament bundle assembly	1.02917	NA
GO:0046637	regulation of alpha-beta T cell differentiation	29/4590	81/18805	0.358025	1.46681	2.39244	0.0142333	0.0935034	0.0769581	AP3B1/AP3D1/BCL6/BRD4/CBFB/EP300/IL18/IL4R/ITPKB/KLHL25/LGALS9/MALT1/NFKBIZ/NKAP/OPA1/PRDM1/PRKCZ/RC3H1/RC3H2/RIPK2/RUNX1/SH3RF1/SHB/SLC4A2/SMAD7/STAT5A/SYK/TGFBR2/ZC3H12A	29	M-like	15h	5526	regulation of alpha-beta t cell differentiation	1.02917	NA
GO:0043410	positive regulation of MAPK cascade	134/4590	464/18805	0.288793	1.18317	2.27019	0.0144795	0.0950211	0.0782073	ABCA7/ABL1/ACTA2/ADRB1/ADRB2/AKAP12/APP/ARHGAP8/ARHGEF5/ARRB1/AXIN1/BANK1/BCAR3/BMP2/BRAF/CCDC88C/CCN2/CD40/CD44/CD74/CDK10/CFLAR/CRK/CX3CL1/DAB2IP/DHX33/DSTYK/DUSP22/EDN1/EGFR/EIF2AK2/ERBB2/ERN1/EZH2/FBXW7/FGF19/FGF2/FGFR2/FGFR3/FRS2/GAREM1/GAS6/GCNT2/GDF15/GLIPR2/HIPK2/ICAM1/IGF1R/INSR/IQGAP1/JAK2/KLHDC10/KSR1/LGALS9/LIF/LPAR2/LTBR/LYN/MADD/MAP2K1/MAP2K4/MAP2K6/MAP2K7/MAP3K10/MAP3K13/MAP3K3/MAP3K4/MAP3K5/MAP3K7/MAPK8IP3/MAPKBP1/MBIP/MEF2C/MFHAS1/MID1/MINK1/MTURN/NDST1/NOD1/NOTCH2/NRP1/NTF3/NTRK2/PAK1/PDE8A/PDGFC/PJA2/PRKCA/PRKCE/PRKCZ/PRKD2/PTPN1/PTPN11/PTPN22/PTPRJ/PYCARD/RAF1/RAPGEF2/RIPK1/RIPK2/RNF13/ROBO1/ROCK1/ROCK2/RYK/SASH1/SEMA3A/SH3RF1/SH3RF2/SPAG9/SRC/STK3/STK39/SYK/TAB1/TAOK1/TAOK3/TGFA/TGFB1/TGFB2/THBS1/TIRAP/TNF/TNIK/TPBG/TPD52L1/TRAF2/TRIM5/VEGFB/WNT7A/WNT7B/WWC1/XDH/ZC3H12A	134	M-like	15h	5526	positive regulation of mapk cascade	1.02218	NA
GO:0051302	regulation of cell division	60/4590	190/18805	0.315789	1.29377	2.31268	0.0146493	0.0959778	0.0789947	AHCTF1/ATXN10/BBS4/BCL2L1/BIRC6/BTC/CDC14B/CSPP1/CUL3/ECT2/EFHC1/ENTR1/EREG/EXOC7/FGF2/FGFR2/GAREM1/GIT1/IGF1R/INTU/ITGB1BP1/KAT14/KIF13A/KIF20B/KIF3B/KLHL21/KLHL9/LBH/MACC1/MAP9/MBIP/MLLT3/MYO19/NCOA3/NUP62/PDGFC/PIK3C3/PIK3R4/PKN2/PKP4/POU5F1/PRKCE/PRPF40A/PTCH1/RAB11FIP3/RAB11FIP4/SETD2/SGF29/SPAST/SVIL/TADA2A/TGFA/TGFB1/TGFB2/UVRAG/VEGFB/WNK1/YEATS2/YME1L1/ZNF16	60	M-like	15h	5526	regulation of cell division	1.01783	NA
GO:0038061	non-canonical NF-kappaB signal transduction	44/4590	133/18805	0.330827	1.35538	2.33713	0.0146714	0.0959778	0.0789947	AGO3/AKIP1/APP/BMP7/BTRC/COPS8/CYLD/EDN1/EIF2AK2/HDAC7/IL18/IL18R1/LGALS9/MAP3K14/MAP3K7/MKRN2/NFKB1/NFKBIA/NMI/NOD1/NOL3/PPM1B/PTPN22/PYCARD/RC3H1/RC3H2/REL/RELB/RIPK1/RTKN2/SASH1/TAB1/TAB2/TCIM/TLR2/TNF/TNFRSF10B/TRAF2/TRIM26/TRIM44/TRIM56/VCP/ZC3H12A/ZNF268	44	M-like	15h	5526	non-canonical nf-kappab signal transduction	1.01783	NA
GO:1903322	positive regulation of protein modification by small protein conjugation or removal	44/4590	133/18805	0.330827	1.35538	2.33713	0.0146714	0.0959778	0.0789947	AIMP2/ARNT/AXIN1/BTRC/CBLB/CDC14B/CDKN2A/CHFR/COMMD1/CRY1/CUL3/DCUN1D2/DCUN1D3/DCUN1D4/DCUN1D5/DNAJA3/FBXW7/GNL3/GSK3B/HDAC3/HDAC4/HUWE1/KDM1A/MALT1/MYCBP2/NMI/PAXIP1/PIAS1/PIAS3/PRKN/PTPN22/RASSF5/RIPK2/RNF111/SPRTN/TANK/TICAM1/TNIP1/UBA2/UBE3A/VCP/WBP1L/WFS1/ZC3H12A	44	M-like	15h	5526	positive regulation of protein modification by small protein conjugation or removal	1.01783	NA
GO:0010811	positive regulation of cell-substrate adhesion	42/4590	126/18805	0.333333	1.36565	2.34009	0.014714	0.096156	0.0791414	ABL1/ARHGEF7/ARL2/BRAF/C1QBP/CARMIL1/CCN1/CDK6/COL16A1/CRK/CX3CL1/DISC1/DOCK1/DOCK5/EPB41L5/FERMT1/FLNA/FMN1/GSK3B/HACD1/ITGA3/ITGB1BP1/JAK2/LIMS1/MAP4K4/MYADM/NRP1/PLEKHA2/PRKCE/PRKCZ/PTPRJ/RIN2/ROCK1/RREB1/RSU1/SKAP1/SMAD3/SPOCK2/TRIOBP/TSC1/UNC13D/UTRN	42	M-like	15h	5526	positive regulation of cell-substrate adhesion	1.01702	NA
GO:0051962	positive regulation of nervous system development	86/4590	285/18805	0.301754	1.23627	2.28388	0.0148238	0.096174	0.0791562	ADNP/AGRN/ANKRD27/ARMCX5-GPRASP2/BAIAP2/BCL11A/BMP2/BMPR2/BRAF/CAPRIN1/CDKL3/CDKL5/CLSTN3/CRABP2/CUX1/CX3CL1/CYFIP1/DBN1/DHX36/DICER1/DISC1/DLG5/EFNA5/EGFR/EPHB2/FBXW8/FGF2/FXR1/GOLGA4/HDAC6/HIF1A/IL6ST/KDM1A/LIF/LIG4/LRRN1/LYN/MACF1/MAP1B/MAP2K1/MAP3K13/MECP2/MEGF8/MTOR/NAP1L1/NIN/NRDC/NRP1/NTN1/NTRK2/NUMB/OBSL1/OXTR/PAFAH1B1/PARP6/PLAG1/PLXNB1/PLXNB2/PRKCH/PRKCI/QKI/ROBO1/RUFY3/SEMA4D/SHTN1/SKIL/SLC7A5/SMURF1/SNW1/SPEN/SRPX2/SS18L1/STAU2/TBC1D24/TGFB1/TIAM1/TIAM2/TLR2/TNF/TPBG/TRAK1/UFL1/WNT7A/XRCC5/ZFYVE27/ZNF335	86	M-like	15h	5526	positive regulation of nervous system development	1.01694	NA
GO:0061001	regulation of dendritic spine morphogenesis	18/4590	45/18805	0.4	1.63878	2.43781	0.0148696	0.096174	0.0791562	ABI2/ARHGAP44/ARMCX5-GPRASP2/BAIAP2/CAPRIN1/DBN1/DHX36/DNM3/DTNBP1/EPHB2/LZTS3/PAFAH1B1/PDLIM5/SIPA1L1/STAU2/TANC2/TIAM1/UBE3A	18	M-like	15h	5526	regulation of dendritic spine morphogenesis	1.01694	Wound repair / regeneration
GO:0010457	centriole-centriole cohesion	1990-08-01	15/18805	0.533333	2.18504	2.609	0.0149167	0.096174	0.0791562	CEP135/CEP250/CEP68/CROCC/DCTN1/KIF3A/NIN/RTTN	8	M-like	15h	5526	centriole-centriole cohesion	1.01694	NA
GO:0010763	positive regulation of fibroblast migration	1990-08-01	15/18805	0.533333	2.18504	2.609	0.0149167	0.096174	0.0791562	ACTA2/AKAP12/ARHGEF7/DMTN/PRKCE/PTK2/TGFB1/THBS1	8	M-like	15h	5526	positive regulation of fibroblast migration	1.01694	NA
GO:0016558	protein import into peroxisome matrix	1990-08-01	15/18805	0.533333	2.18504	2.609	0.0149167	0.096174	0.0791562	LONP2/PEX1/PEX13/PEX14/PEX16/PEX6/TRIM37/USP9X	8	M-like	15h	5526	protein import into peroxisome matrix	1.01694	NA
GO:0033599	regulation of mammary gland epithelial cell proliferation	1990-08-01	15/18805	0.533333	2.18504	2.609	0.0149167	0.096174	0.0791562	BAX/CCND1/DEAF1/HOXA5/KDM5B/PYGO2/ROBO1/RREB1	8	M-like	15h	5526	regulation of mammary gland epithelial cell proliferation	1.01694	NA
GO:0034333	adherens junction assembly	1990-08-01	15/18805	0.533333	2.18504	2.609	0.0149167	0.096174	0.0791562	ABI2/DLG5/FER/HIPK1/PIP5K1C/SMAD7/TBCD/VCL	8	M-like	15h	5526	adherens junction assembly	1.01694	NA
GO:0039692	single stranded viral RNA replication via double stranded DNA intermediate	1990-08-01	15/18805	0.533333	2.18504	2.609	0.0149167	0.096174	0.0791562	APOBEC3C/APOBEC3F/APOBEC3G/CXCL8/HMGA2/SMARCB1/TOP2B/TRIM28	8	M-like	15h	5526	single stranded viral rna replication via double stranded dna intermediate	1.01694	NA
GO:0045176	apical protein localization	1990-08-01	15/18805	0.533333	2.18504	2.609	0.0149167	0.096174	0.0791562	ATP8B1/CELSR1/DLG5/GOPC/RDX/SHROOM2/SHROOM3/VANGL2	8	M-like	15h	5526	apical protein localization	1.01694	NA
GO:0048820	hair follicle maturation	1990-08-01	15/18805	0.533333	2.18504	2.609	0.0149167	0.096174	0.0791562	CDH3/FERMT1/NF1/NOM1/NSUN2/RBPJ/TGFB2/TRPC4AP	8	M-like	15h	5526	hair follicle maturation	1.01694	NA
GO:0060413	atrial septum morphogenesis	1990-08-01	15/18805	0.533333	2.18504	2.609	0.0149167	0.096174	0.0791562	ACVR1/BMPR2/CCN1/NOTCH2/NSD2/SOX4/TGFB2/ZFPM1	8	M-like	15h	5526	atrial septum morphogenesis	1.01694	Wound repair / regeneration
GO:0098693	regulation of synaptic vesicle cycle	1990-08-01	15/18805	0.533333	2.18504	2.609	0.0149167	0.096174	0.0791562	C9orf72/DNAJC5/PLD1/PPP3R1/PRKAR1B/PSEN1/RAPGEF4/SCRN1	8	M-like	15h	5526	regulation of synaptic vesicle cycle	1.01694	NA
GO:1901203	positive regulation of extracellular matrix assembly	1990-08-01	15/18805	0.533333	2.18504	2.609	0.0149167	0.096174	0.0791562	CLASP1/CLASP2/PHLDB1/PHLDB2/SMAD3/SMAD4/TGFB1/TGFBR1	8	M-like	15h	5526	positive regulation of extracellular matrix assembly	1.01694	NA
GO:1990928	response to amino acid starvation	22/4590	58/18805	0.37931	1.55402	2.4012	0.0151102	0.0973218	0.0801009	ATXN3/DEPDC5/EIF2AK2/EIF2AK3/EIF2AK4/GCN1/ITFG2/LARP1/MAP1LC3A/MAP3K5/MAPK8/MTOR/NPRL3/PRKCH/RRAGB/SEH1L/SESN1/SESN2/SESN3/SZT2/UCP2/WDR59	22	M-like	15h	5526	response to amino acid starvation	1.01179	NA
GO:0050807	regulation of synapse organization	94/4590	315/18805	0.298413	1.22258	2.26378	0.0153666	0.0988708	0.0813758	ABI2/ABL1/ADAM10/ADNP/AGAP1/AGO2/AGRN/AMOT/APP/ARHGAP12/ARHGAP44/ARMCX5-GPRASP2/ASAP1/BAIAP2/CACNA2D3/CAP2/CAPRIN1/CC2D1A/CDKL5/CHD4/CLSTN3/CYFIP1/CYFIP2/DAB1/DAB2IP/DBN1/DCTN1/DHX36/DISC1/DLG5/DLGAP4/DNM3/DOCK1/DOCK4/DTNBP1/EFNA5/EIF4G1/EPHB2/FARP1/FYN/GRIN2B/GRIPAP1/KIF5B/LATS1/LRRN1/LZTS3/MAP1B/MAPK14/MECP2/MEF2C/MRTFB/MYCBP2/NCKIPSD/NECTIN1/NECTIN3/NEDD4/NEDD4L/NF1/NRP2/NTN1/NTRK2/OGT/OXTR/PAFAH1B1/PDLIM5/PSEN1/PTPN1/PTPN13/RAP2A/ROCK1/SEMA4D/SEPTIN11/SETD5/SHANK2/SIPA1L1/SIX4/SRGAP2B/SRGAP2C/SRPX2/STAU2/TANC1/TANC2/TIAM1/TLR2/TNF/TPBG/TUBA1A/UBE3A/UBE3B/VCP/WNT7A/ZDHHC17/ZDHHC8/ZMYND8	94	M-like	15h	5526	regulation of synapse organization	1.00493	NA
GO:0048534	hematopoietic or lymphoid organ development	35/4590	102/18805	0.343137	1.40582	2.33524	0.0155021	0.0994381	0.0818427	ABL1/ADAM17/ASXL1/ATM/BCL11B/BRAF/CD2AP/HOXA3/HOXB4/IL15/JARID2/KMT2A/LRP5/LTB/LTBR/MAD1L1/MAP2K1/NFKB2/NFKBIZ/PBX1/PCID2/PKN1/POLB/PSEN1/RAF1/RC3H1/RC3H2/SIX4/SPNS2/STAT5B/TGFB1/TGFBR1/TP53/TRAF3IP2/ZBTB1	35	M-like	15h	5526	hematopoietic or lymphoid organ development	1.00245	NA
GO:0006476	protein deacetylation	17/4590	42/18805	0.404762	1.65829	2.42688	0.0155501	0.0994381	0.0818427	BEX4/DYRK1A/EP300/FLNA/HDAC3/HDAC4/HDAC6/HDAC7/HDAC9/KAT14/MBIP/SGF29/SIRT3/SIRT5/SPRED2/TADA2A/YEATS2	17	M-like	15h	5526	protein deacetylation	1.00245	NA
GO:0009126	purine nucleoside monophosphate metabolic process	17/4590	42/18805	0.404762	1.65829	2.42688	0.0155501	0.0994381	0.0818427	ADK/ADSL/AK3/AMPD2/AMPD3/APRT/ATIC/CARD11/CASK/DLG1/GART/GDA/GMPS/IMPDH2/NT5C2/TJP2/XDH	17	M-like	15h	5526	purine nucleoside monophosphate metabolic process	1.00245	NA
GO:0014044	Schwann cell development	17/4590	42/18805	0.404762	1.65829	2.42688	0.0155501	0.0994381	0.0818427	ARHGEF10/DICER1/ERBB2/GRB2/ITGB4/LAMB2/MAP2K1/MED12/NCMAP/NF1/NTRK2/PARD3/PPP3R1/RAF1/SH3TC2/SKI/SOS1	17	M-like	15h	5526	schwann cell development	1.00245	NA
GO:0060391	positive regulation of SMAD protein signal transduction	17/4590	42/18805	0.404762	1.65829	2.42688	0.0155501	0.0994381	0.0818427	ACVR1/BMP2/BMP7/BMPR1A/BMPR2/GDF11/JAK2/NUP93/PARP1/SH2B1/SMAD3/SMAD4/TGFB1/TGFB2/TGFBR1/TGFBR2/TGFBR3	17	M-like	15h	5526	positive regulation of smad protein signal transduction	1.00245	NA
GO:0060999	positive regulation of dendritic spine development	17/4590	42/18805	0.404762	1.65829	2.42688	0.0155501	0.0994381	0.0818427	ARMCX5-GPRASP2/BAIAP2/C21orf91/CAPRIN1/CDKL5/CPEB3/DBN1/DHX36/DLG5/EPHB2/MAPKAPK5/MECP2/PAFAH1B1/PSEN1/STAU2/TIAM1/ZMYND8	17	M-like	15h	5526	positive regulation of dendritic spine development	1.00245	NA
GO:0022613	ribonucleoprotein complex biogenesis	211/4039	494/18805	0.427126	1.98863	11.6459	5.42981249030494e-27	3.3724565377284e-23	2.83379056072967e-23	AAR2/AATF/ADAR/AGO2/AGO3/ATM/ATR/BMS1/BRIX1/BUD13/BUD23/C1QBP/CDKN2A/CELF1/CELF2/CHD7/CINP/CLNS1A/COIL/CUL4A/DCAF13/DDX1/DDX10/DDX18/DDX21/DDX23/DDX27/DDX39B/DDX42/DDX46/DDX52/DDX54/DDX56/DENR/DHX29/DHX30/DHX9/DICER1/DIMT1/DIS3/DNTTIP2/EIF2D/EIF3A/EIF3B/EIF3D/EIF3F/EIF3G/EIF3H/EIF3J/EIF3L/EIF3M/EIF4A3/EIF5B/EXOSC1/EXOSC10/EXOSC4/EXOSC7/EXOSC8/EXOSC9/FASTKD2/FTSJ3/GAR1/GCFC2/GEMIN8/GNL3L/GTF3A/GTPBP10/GTPBP4/HEATR1/HSP90AA1/HSP90AB1/HTATSF1/IMP4/ISG20L2/KHDC4/KRR1/LSG1/LSM2/LTV1/LUC7L/LUC7L2/LUC7L3/MALSU1/MDN1/METTL15/METTL16/MPHOSPH10/MRPS7/MTG2/MTREX/NAF1/NHP2/NIP7/NMD3/NOA1/NOB1/NOC2L/NOL10/NOL8/NOL9/NOM1/NOP14/NOP56/NOP58/NOP9/NPM1/NSA2/NSUN5/NUP88/NVL/PA2G4/PELP1/PIN4/POP4/POP5/PRKDC/PRKRA/PRPF31/PRPF8/PSIP1/PTBP2/PWP1/RAN/RBM10/RBM5/RBMX2/RCC1L/RCL1/REXO1/REXO4/RPL13A/RPL14/RPL26/RPL26L1/RPL5/RPL7/RPL7A/RPL7L1/RPP30/RPP38/RPS12/RPS13/RPS15A/RPS16/RPS17/RPS19/RPS21/RPS23/RPS24/RPS27/RPS27A/RPS4X/RPS5/RPS7/RPS8/RPS9/RPSA/RRP1B/RRP36/RRP7A/RSRP1/RUVBL1/SART3/SDAD1/SETX/SF1/SF3A1/SF3A3/SF3B1/SF3B3/SFSWAP/SNRNP200/SNRPC/SNRPD1/SNRPD2/SNRPE/SNU13/SRFBP1/SRPK1/SRPK2/STRAP/SURF6/TAF9/TFB1M/TGS1/TMA16/TRMT112/TSR1/TSSC4/TXNL4A/USP16/USP36/USP39/USP4/UTP11/UTP18/UTP23/UTP3/UTP6/WDR12/WDR36/WDR43/WDR75/WDR77/XAB2/XRCC5/XRN2/YTHDC1/ZNF593/ZNHIT6/ZRSR2	211	M-like	25h	4684	ribonucleoprotein complex biogenesis	5	Transcription / translation
GO:0002181	cytoplasmic translation	90/4039	169/18805	0.532544	2.47945	10.1041	1.02254721420914e-19	3.1755203737265e-16	2.66831004634155e-16	AKT2/CPEB2/CPEB3/CPEB4/DENR/DHX29/DHX36/DHX9/DRG1/EEF1D/EIF2B3/EIF2B4/EIF2D/EIF3A/EIF3B/EIF3D/EIF3F/EIF3G/EIF3H/EIF3J/EIF3L/EIF3M/EIF4A1/EIF4G1/ETF1/FTSJ1/HNRNPD/HNRNPU/IMPACT/MIF4GD/MTOR/NCK1/NEMF/NMNAT2/PAIP1/RACK1/RBM4/RPL10A/RPL12/RPL13/RPL13A/RPL14/RPL15/RPL17/RPL18A/RPL19/RPL21/RPL22L1/RPL23/RPL26/RPL26L1/RPL28/RPL30/RPL32/RPL36A/RPL37/RPL37A/RPL4/RPL5/RPL6/RPL7/RPL7A/RPL8/RPLP1/RPS12/RPS13/RPS15A/RPS16/RPS17/RPS18/RPS19/RPS2/RPS20/RPS21/RPS23/RPS24/RPS27/RPS27A/RPS3/RPS4X/RPS5/RPS7/RPS8/RPS9/RPSA/RWDD1/SH3BGRL/UNK/YBX1/YBX3	90	M-like	25h	4684	cytoplasmic translation	5	Transcription / translation
GO:0034504	protein localization to nucleus	140/4039	322/18805	0.434783	2.02428	9.69601	3.94483569127773e-19	8.16712482617532e-16	6.86262994994911e-16	ABCA7/ADAR/ARL2/ATF2/BAG3/BBS4/BCL3/CCT2/CCT3/CCT4/CCT5/CCT6A/CCT7/CCT8/CDKN2A/CIZ1/CSE1L/DNAJB6/DTX3L/E2F3/ECT2/EDN1/EIF2AK3/ELAVL1/FAM53B/FAM53C/FAM76B/FERMT1/FLNA/FYN/GBP2/HEATR1/HIKESHI/HNRNPU/HSP90AA1/ILRUN/IPO11/IPO5/IPO7/IPO8/IPO9/JAK1/KPNA1/KPNA2/KPNA3/KPNA4/KPNA5/KPNA6/LARP7/LATS2/LIMK2/LMNB2/LZTS2/MAGED1/MARK3/MAVS/MBTPS1/MCRS1/MDFIC/MDM2/MFHAS1/MORC3/MTOR/NF1/NF2/NFKBIA/NMD3/NOL8/NPM1/NUAK2/NUP107/NUP133/NUP155/NUP214/NUP54/NUP58/NUP88/NUP93/NUTF2/NVL/ORMDL3/PAF1/PARP1/PHB2/PKIG/PLRG1/PML/POLR1A/POM121/POM121C/PPP1R10/PPP3CA/PPP3CB/RAN/RANBP17/RANBP2/RANBP6/RANGAP1/RAP1GDS1/RASSF5/RPAIN/RPL23/RRP7A/SESN2/SIN3A/SIX4/SMAD3/SOX9/SP100/SPG11/SQSTM1/SRC/STAT3/STK3/SUFU/SUPT7L/SYK/TAF3/TBRG1/TGFB1/TMEM147/TNPO2/TNPO3/TOR1A/TOR1B/TP53/TPR/TRAF3IP2/TRIM28/TRIM29/TRIM8/TSC2/TYK2/UBR5/WRN/WWTR1/XBP1/YAP1/ZC3H12A/ZPR1	140	M-like	25h	4684	protein localization to nucleus	5	NA
GO:0042254	ribosome biogenesis	136/4039	317/18805	0.429022	1.99746	9.36727	5.09332475505443e-18	7.90866001341077e-15	6.64544845672629e-15	AATF/BMS1/BRIX1/BUD23/C1QBP/CDKN2A/CHD7/CINP/CUL4A/DCAF13/DDX10/DDX18/DDX21/DDX27/DDX52/DDX54/DDX56/DHX29/DHX30/DIMT1/DIS3/DNTTIP2/EIF4A3/EIF5B/EXOSC1/EXOSC10/EXOSC4/EXOSC7/EXOSC8/EXOSC9/FASTKD2/FTSJ3/GAR1/GNL3L/GTF3A/GTPBP10/GTPBP4/HEATR1/IMP4/ISG20L2/KRR1/LSG1/LTV1/MALSU1/MDN1/METTL15/METTL16/MPHOSPH10/MRPS7/MTG2/MTREX/NAF1/NHP2/NIP7/NMD3/NOA1/NOB1/NOC2L/NOL10/NOL8/NOL9/NOM1/NOP14/NOP56/NOP58/NOP9/NPM1/NSA2/NSUN5/NUP88/NVL/PA2G4/PELP1/PIN4/POP4/POP5/PRKDC/PWP1/RAN/RBM10/RCC1L/RCL1/REXO1/REXO4/RPL14/RPL26/RPL26L1/RPL5/RPL7/RPL7A/RPL7L1/RPP30/RPP38/RPS12/RPS13/RPS15A/RPS16/RPS17/RPS19/RPS21/RPS23/RPS24/RPS27/RPS27A/RPS4X/RPS5/RPS7/RPS8/RPS9/RPSA/RRP1B/RRP36/RRP7A/SDAD1/SNU13/SRFBP1/SURF6/TFB1M/TMA16/TRMT112/TSR1/USP16/USP36/UTP11/UTP18/UTP23/UTP3/UTP6/WDR12/WDR36/WDR43/WDR75/XRCC5/XRN2/ZNF593/ZNHIT6	136	M-like	25h	4684	ribosome biogenesis	5	Transcription / translation
GO:0072594	establishment of protein localization to organelle	179/4039	467/18805	0.383298	1.78458	8.97944	3.80687725488239e-17	4.72890292601491e-14	3.97357840625408e-14	ADAR/AGK/AIFM1/ANKRD10/AP3D1/ARIH2/ATF2/ATG13/ATG14/BAG3/BAP1/BAX/BBC3/BCL3/BID/CACNG4/CBL/CCT3/CCT4/CCT5/CCT6A/CCT7/CDKN2A/CLU/COX18/CSE1L/CSNK2A2/DNAJA1/DNAJC19/E2F3/ECT2/ELAVL1/FAM53B/FAM53C/FBXO7/FERMT1/FLNA/GGA3/GNPTAB/HGS/HIKESHI/HK1/HPS4/HSP90AA1/HSPA4/HSPA8/HSPD1/HUWE1/IMMP1L/IMMP2L/IPO11/IPO5/IPO7/IPO8/IPO9/KPNA1/KPNA2/KPNA3/KPNA4/KPNA5/KPNA6/LAMP3/LMAN1/LONP2/LRSAM1/M6PR/MAVS/MBTPS1/MDFIC/MFN2/MIPEP/MOAP1/MTCH2/MTX2/NEDD4/NEURL3/NF1/NFKBIA/NIPBL/NMT1/NPM1/NRARP/NUP107/NUP133/NUP155/NUP214/NUP54/NUP58/NUP88/NUP93/NUTF2/OXA1L/PAM16/PARL/PEX10/PEX13/PEX14/PEX3/PEX7/PHB2/PIK3C3/PIK3R4/PITRM1/PKIG/PML/PMPCA/PMPCB/POM121/POM121C/PPP1R10/PPP3CA/PRKN/PTPN23/RAB3GAP2/RAB8B/RAC2/RAN/RANBP17/RANBP2/RANBP6/RNF31/RPAIN/RPL23/SAE1/SAMM50/SEC62/SEC63/SMAD3/SNF8/SPDYA/SPG11/SPIDR/SQSTM1/SRP19/SRP72/SRPRA/SSR3/STAM/STAT3/STK3/SUFU/SYK/TGFB1/TIMM10/TIMM13/TIMM17A/TIMM22/TIMM23/TIMM50/TMEM126A/TNFAIP3/TNPO2/TNPO3/TOMM20/TOMM22/TOMM40/TOMM6/TOMM70/TP53/TPR/TRAF3IP2/TRIM28/TRIM37/TSC2/UBAP1/UBR5/USP36/USP7/VPS13C/VPS37A/VPS37B/VPS41/VPS53/VPS54/VPS8/XBP1/ZC3H12A/ZNF827/ZPR1	179	M-like	25h	4684	establishment of protein localization to organelle	5	NA
GO:0008380	RNA splicing	182/4039	482/18805	0.377593	1.75802	8.81732	1.18869839968747e-16	1.23050096007648e-13	1.0339590641492e-13	AAR2/ACIN1/AKAP17A/AKAP8L/AQR/ARGLU1/BUD13/C1QBP/CASC3/CCNL1/CDC5L/CDK12/CDK13/CELF1/CELF2/CIRBP/CLASRP/CLK4/CLNS1A/COIL/CWC27/CWF19L2/DAZAP1/DDX1/DDX23/DDX39B/DDX41/DDX42/DDX46/DDX5/DHX15/DHX16/DHX40/DHX8/DHX9/ECD/EFTUD2/EIF4A3/ERN1/EXOSC10/FAM98A/FAM98B/FRA10AC1/GCFC2/GEMIN8/GPKOW/HNRNPC/HNRNPH1/HNRNPH2/HNRNPU/HSPA8/HTATSF1/IK/ILF3/IWS1/KHDC4/KHDRBS1/LARP7/LSM1/LSM10/LSM2/LSM8/LUC7L/LUC7L2/LUC7L3/MAGOHB/MBNL2/METTL14/METTL16/MPHOSPH10/MTREX/NCL/NRDE2/PAXBP1/PDCD7/PLRG1/PNN/PPIE/PPP4R2/PRKRIP1/PRMT1/PRPF31/PRPF40A/PRPF40B/PRPF8/PSIP1/PTBP2/QKI/RALY/RBFOX2/RBM10/RBM12B/RBM15/RBM15B/RBM23/RBM25/RBM28/RBM39/RBM4/RBM41/RBM5/RBM6/RBMX/RBMX2/RBPMS/REST/RNPS1/RP9/RPS13/RRP1B/RSRC1/RSRP1/RTCB/SART3/SCNM1/SETX/SF1/SF3A1/SF3A3/SF3B1/SF3B3/SFPQ/SFSWAP/SMNDC1/SMU1/SNRNP200/SNRNP40/SNRNP70/SNRPA/SNRPC/SNRPD1/SNRPD2/SNRPE/SNRPN/SNU13/SNW1/SRPK1/SRPK2/SRRM1/SRRM2/SRSF11/SRSF3/SRSF4/SRSF7/STRAP/SUGP2/SUPT20H/SUPT3H/SUPT7L/TADA3/TAF15/TAF5L/TAF9/TCERG1/TGS1/THOC1/THOC2/THOC3/THRAP3/TRA2A/TRRAP/TSEN15/TSSC4/TTF2/TXNL4A/UPF3A/UPF3B/USP22/USP39/USP4/USP49/VIRMA/WDR77/XAB2/YBX1/YTHDC1/ZC3H13/ZCCHC8/ZNF638/ZPR1/ZRANB2/ZRSR2	182	M-like	25h	4684	rna splicing	5	Transcription / translation
GO:0140053	mitochondrial gene expression	87/4039	176/18805	0.494318	2.30147	9.07251	1.84490765330969e-16	1.63696020495807e-13	1.37549656317435e-13	ANGEL2/C1QBP/CDK5RAP1/COA3/DAP3/FASTKD2/GADD45GIP1/GATB/GATC/GFM1/GFM2/HSD17B10/IARS2/KANSL3/LARS2/LRPPRC/MALSU1/METTL8/MRPL12/MRPL17/MRPL18/MRPL19/MRPL2/MRPL3/MRPL33/MRPL34/MRPL36/MRPL38/MRPL4/MRPL40/MRPL43/MRPL45/MRPL48/MRPL55/MRPL57/MRPL58/MRPL9/MRPS10/MRPS12/MRPS17/MRPS18B/MRPS22/MRPS23/MRPS25/MRPS26/MRPS28/MRPS31/MRPS33/MRPS34/MRPS35/MRPS5/MRPS7/MRPS9/MTG1/MTG2/MTO1/MTRES1/MTRF1/OXA1L/PNPT1/POLR1A/POLR2B/POLR3A/POLR3B/PPARGC1B/PRORP/PTCD1/PTCD3/QRSL1/RARS2/RCC1L/SLC25A33/SUPV3L1/TACO1/TARS2/TBRG4/TEFM/TFAM/TFB1M/THAP11/TRMT10C/TRNT1/TSFM/TUFM/UQCC2/WARS2/YARS2	87	M-like	25h	4684	mitochondrial gene expression	5	Mitochondrial metabolism
GO:0010506	regulation of autophagy	142/4039	359/18805	0.395543	1.84159	8.42031	3.70389727393032e-15	2.87561324604765e-12	2.41630561633507e-12	ABL1/ABL2/ACER2/ADRB2/AMBRA1/ATF6/ATG101/ATG13/ATG14/ATG2A/ATM/ATP6V1B2/ATP6V1C1/BAG3/BCL2L1/BOK/C9orf72/CASP3/CDC37/CISD1/CLEC16A/CLN3/CSNK2A2/DAPK1/DAPK3/DCAF12/DDRGK1/DEPP1/DHRSX/DNM1L/DRAM1/EHMT2/EIF4G1/ERCC4/ERN1/EXOC1/EXOC4/EXOC8/FBXL2/FBXO7/FOXK1/FOXK2/FOXO1/FYCO1/GOLGA2/GPR137/GPR137B/HERC1/HIF1A/HSPB8/HTT/HUWE1/KDM4A/KLHL22/LAMP3/LARP1/LEPR/LRSAM1/LYPLA1/MAP3K7/MET/MOAP1/MTCL1/MTDH/MTMR9/MTOR/MUL1/NEDD4/NPRL3/NRBP2/ORMDL3/PAFAH1B2/PARL/PIK3C3/PIK3CA/PIK3CB/PIK3R4/PIP4K2A/PIP4K2B/PLK2/PRKN/PTPN22/PYCARD/RAB3GAP2/RIPK2/RNF31/RNF41/ROCK1/SCFD1/SESN1/SESN2/SESN3/SETD2/SH3BP4/SIRT1/SLC7A5/SMCR8/SNRNP70/SNX18/SNX5/SNX6/SPTLC2/SQSTM1/STAT3/STK38L/SUPT5H/TBC1D14/TBK1/TECPR1/TICAM1/TIGAR/TLK2/TP53/TP53INP1/TPCN1/TRIM13/TRIM22/TRIM23/TRIM27/TRIM8/TSC1/TSC2/UBQLN1/UBQLN4/UBR4/UFL1/ULK2/USP10/USP36/UVRAG/VHL/VPS13C/VPS35/WAC/WDR41/WDR45/WDR6/WIPI1/WNK1/XBP1/ZC3H12A/ZMPSTE24	142	M-like	25h	4684	regulation of autophagy	5	NA
GO:0000375	RNA splicing, via transesterification reactions	134/4039	340/18805	0.394118	1.83495	8.12565	3.07721667491237e-14	1.73750843344371e-11	1.45998471523594e-11	AAR2/ACIN1/AQR/ARGLU1/BUD13/C1QBP/CASC3/CDC5L/CDK13/CELF1/CELF2/CIRBP/CLNS1A/COIL/CWC27/CWF19L2/DAZAP1/DDX1/DDX23/DDX39B/DDX41/DDX42/DDX46/DDX5/DHX15/DHX16/DHX40/DHX8/DHX9/EFTUD2/EIF4A3/EXOSC10/FRA10AC1/GCFC2/GEMIN8/GPKOW/HNRNPC/HNRNPH1/HNRNPU/HSPA8/HTATSF1/IK/ILF3/KHDC4/KHDRBS1/LARP7/LSM1/LSM2/LSM8/LUC7L/LUC7L2/LUC7L3/MAGOHB/METTL14/METTL16/MPHOSPH10/MTREX/NCL/PAXBP1/PLRG1/PNN/PPIE/PRPF31/PRPF40A/PRPF40B/PRPF8/PSIP1/PTBP2/QKI/RALY/RBFOX2/RBM10/RBM15/RBM15B/RBM23/RBM25/RBM39/RBM4/RBM41/RBM5/RBM6/RBMX/RBMX2/RBPMS/REST/RNPS1/RSRC1/RSRP1/SART3/SCNM1/SETX/SF1/SF3A1/SF3A3/SF3B1/SF3B3/SFPQ/SFSWAP/SMNDC1/SMU1/SNRNP200/SNRNP40/SNRNP70/SNRPA/SNRPC/SNRPD1/SNRPD2/SNRPE/SNRPN/SNU13/SNW1/SRPK1/SRPK2/SRRM1/SRRM2/SRSF3/SRSF4/SRSF7/STRAP/TGS1/THRAP3/TRA2A/TSSC4/TXNL4A/UPF3A/UPF3B/USP39/USP4/USP49/WDR77/XAB2/YTHDC1/ZCCHC8/ZRSR2	134	M-like	25h	4684	rna splicing, via transesterification reactions	5	Transcription / translation
GO:0006913	nucleocytoplasmic transport	134/4039	340/18805	0.394118	1.83495	8.12565	3.07721667491237e-14	1.73750843344371e-11	1.45998471523594e-11	ADAR/AHCTF1/AKAP8L/ATF2/AXIN1/BAG3/BCL3/CASC3/CDKN2A/CSE1L/DDX39B/DHX9/E2F3/ECT2/EIF4A3/ELAVL1/FAM53B/FAM53C/FAM76B/FBXO22/FERMT1/FLNA/FYTTD1/GAS6/HIKESHI/HSP90AA1/HSPA9/IER3/IPO11/IPO5/IPO7/IPO8/IPO9/IWS1/KHDRBS1/KPNA1/KPNA2/KPNA3/KPNA4/KPNA5/KPNA6/LSG1/LTV1/LZTS2/MAGOHB/MALT1/MAVS/MBTPS1/MCM3AP/MDFIC/MDM2/MDN1/MX2/NCBP3/NEDD4/NEMF/NF1/NFKBIA/NMD3/NOP9/NPM1/NRDE2/NSUN2/NUP107/NUP133/NUP155/NUP160/NUP205/NUP214/NUP42/NUP43/NUP54/NUP58/NUP88/NUP93/NUTF2/PABPN1/PCID2/PHB2/PKIG/PML/POM121/POM121C/PPP1R10/PPP3CA/PTPN11/PTPN14/RAN/RANBP1/RANBP17/RANBP2/RANBP6/RANGAP1/RBM10/RBM15B/RBM4/RITA1/RPAIN/RPL23/RSRC1/SDAD1/SETD2/SMAD3/SP100/SPG11/SQSTM1/SRSF3/SSB/STAT3/STK3/SUFU/SYK/TGFB1/THOC1/THOC2/THOC3/TNPO2/TNPO3/TP53/TPR/TRAF3IP2/TRIM28/TSC2/UBR5/WASHC4/WNK1/XBP1/XPO4/XPO5/XPO6/XPO7/YTHDC1/ZC3H12A/ZPR1	134	M-like	25h	4684	nucleocytoplasmic transport	5	NA
GO:0051169	nuclear transport	134/4039	340/18805	0.394118	1.83495	8.12565	3.07721667491237e-14	1.73750843344371e-11	1.45998471523594e-11	ADAR/AHCTF1/AKAP8L/ATF2/AXIN1/BAG3/BCL3/CASC3/CDKN2A/CSE1L/DDX39B/DHX9/E2F3/ECT2/EIF4A3/ELAVL1/FAM53B/FAM53C/FAM76B/FBXO22/FERMT1/FLNA/FYTTD1/GAS6/HIKESHI/HSP90AA1/HSPA9/IER3/IPO11/IPO5/IPO7/IPO8/IPO9/IWS1/KHDRBS1/KPNA1/KPNA2/KPNA3/KPNA4/KPNA5/KPNA6/LSG1/LTV1/LZTS2/MAGOHB/MALT1/MAVS/MBTPS1/MCM3AP/MDFIC/MDM2/MDN1/MX2/NCBP3/NEDD4/NEMF/NF1/NFKBIA/NMD3/NOP9/NPM1/NRDE2/NSUN2/NUP107/NUP133/NUP155/NUP160/NUP205/NUP214/NUP42/NUP43/NUP54/NUP58/NUP88/NUP93/NUTF2/PABPN1/PCID2/PHB2/PKIG/PML/POM121/POM121C/PPP1R10/PPP3CA/PTPN11/PTPN14/RAN/RANBP1/RANBP17/RANBP2/RANBP6/RANGAP1/RBM10/RBM15B/RBM4/RITA1/RPAIN/RPL23/RSRC1/SDAD1/SETD2/SMAD3/SP100/SPG11/SQSTM1/SRSF3/SSB/STAT3/STK3/SUFU/SYK/TGFB1/THOC1/THOC2/THOC3/TNPO2/TNPO3/TP53/TPR/TRAF3IP2/TRIM28/TSC2/UBR5/WASHC4/WNK1/XBP1/XPO4/XPO5/XPO6/XPO7/YTHDC1/ZC3H12A/ZPR1	134	M-like	25h	4684	nuclear transport	5	NA
GO:0140588	chromatin looping	80/4039	168/18805	0.47619	2.21707	8.28732	4.14489580520569e-14	2.14532898717771e-11	1.80266608791314e-11	AFG3L2/AQR/ASCC3/ATAD2/ATRX/CFTR/CHD2/CHD3/CHD4/CHD6/CHD7/CHD8/DDX1/DDX10/DDX18/DDX21/DDX23/DDX24/DDX27/DDX39B/DDX41/DDX42/DDX46/DDX5/DDX50/DDX52/DDX54/DDX55/DDX56/DDX59/DHX15/DHX16/DHX29/DHX30/DHX32/DHX33/DHX34/DHX36/DHX40/DHX57/DHX8/DHX9/EIF4A1/EIF4A3/ERCC3/FBH1/G3BP1/HELB/HELQ/HELZ2/IFIH1/INO80/JPX/MCM9/MORC2/MOV10/MTREX/NAV2/NSF/NSMCE2/NSMCE3/NSMCE4A/PMS2/RAD50/RAD54L2/RECQL/RECQL5/RNF213/RUVBL1/SLF2/SMARCAD1/SMC5/SNRNP200/SPG7/SUPV3L1/TOR1A/TOR1B/VCP/WRN/YTHDC2	80	M-like	25h	4684	chromatin looping	5	NA
GO:0032543	mitochondrial translation	67/4039	132/18805	0.507576	2.3632	8.21996	1.0391036469948e-13	4.96451750114209e-11	4.17155941846172e-11	C1QBP/CDK5RAP1/COA3/DAP3/FASTKD2/GADD45GIP1/GATB/GATC/GFM1/GFM2/IARS2/LARS2/LRPPRC/MALSU1/METTL8/MRPL12/MRPL17/MRPL18/MRPL19/MRPL2/MRPL3/MRPL33/MRPL34/MRPL36/MRPL38/MRPL4/MRPL40/MRPL43/MRPL45/MRPL48/MRPL55/MRPL57/MRPL58/MRPL9/MRPS10/MRPS12/MRPS17/MRPS18B/MRPS22/MRPS23/MRPS25/MRPS26/MRPS28/MRPS31/MRPS33/MRPS34/MRPS35/MRPS5/MRPS7/MRPS9/MTG1/MTG2/MTRF1/OXA1L/PTCD1/PTCD3/QRSL1/RARS2/RCC1L/TACO1/TARS2/TRMT10C/TSFM/TUFM/UQCC2/WARS2/YARS2	67	M-like	25h	4684	mitochondrial translation	5	Transcription / translation
GO:0000377	RNA splicing, via transesterification reactions with bulged adenosine as nucleophile	131/4039	336/18805	0.389881	1.81523	7.88603	1.54042405047174e-13	6.37838251831998e-11	5.35959469630798e-11	AAR2/ACIN1/AQR/ARGLU1/BUD13/C1QBP/CASC3/CDC5L/CDK13/CELF1/CELF2/CIRBP/CLNS1A/COIL/CWC27/CWF19L2/DAZAP1/DDX1/DDX23/DDX39B/DDX41/DDX42/DDX46/DDX5/DHX15/DHX16/DHX40/DHX8/DHX9/EFTUD2/EIF4A3/EXOSC10/FRA10AC1/GCFC2/GEMIN8/GPKOW/HNRNPC/HNRNPH1/HNRNPU/HSPA8/HTATSF1/IK/ILF3/KHDC4/KHDRBS1/LARP7/LSM2/LSM8/LUC7L/LUC7L2/LUC7L3/MAGOHB/METTL14/METTL16/MTREX/NCL/PAXBP1/PLRG1/PNN/PPIE/PRPF31/PRPF40A/PRPF40B/PRPF8/PSIP1/PTBP2/QKI/RALY/RBFOX2/RBM10/RBM15/RBM15B/RBM23/RBM25/RBM39/RBM4/RBM41/RBM5/RBM6/RBMX/RBMX2/RBPMS/REST/RNPS1/RSRC1/RSRP1/SART3/SCNM1/SETX/SF1/SF3A1/SF3A3/SF3B1/SF3B3/SFPQ/SFSWAP/SMU1/SNRNP200/SNRNP40/SNRNP70/SNRPA/SNRPC/SNRPD1/SNRPD2/SNRPE/SNRPN/SNU13/SNW1/SRPK1/SRPK2/SRRM1/SRRM2/SRSF3/SRSF4/SRSF7/STRAP/TGS1/THRAP3/TRA2A/TSSC4/TXNL4A/UPF3A/UPF3B/USP39/USP4/USP49/WDR77/XAB2/YTHDC1/ZCCHC8/ZRSR2	131	M-like	25h	4684	rna splicing, via transesterification reactions with bulged adenosine as nucleophile	5	Transcription / translation
GO:0000398	mRNA splicing, via spliceosome	131/4039	336/18805	0.389881	1.81523	7.88603	1.54042405047174e-13	6.37838251831998e-11	5.35959469630798e-11	AAR2/ACIN1/AQR/ARGLU1/BUD13/C1QBP/CASC3/CDC5L/CDK13/CELF1/CELF2/CIRBP/CLNS1A/COIL/CWC27/CWF19L2/DAZAP1/DDX1/DDX23/DDX39B/DDX41/DDX42/DDX46/DDX5/DHX15/DHX16/DHX40/DHX8/DHX9/EFTUD2/EIF4A3/EXOSC10/FRA10AC1/GCFC2/GEMIN8/GPKOW/HNRNPC/HNRNPH1/HNRNPU/HSPA8/HTATSF1/IK/ILF3/KHDC4/KHDRBS1/LARP7/LSM2/LSM8/LUC7L/LUC7L2/LUC7L3/MAGOHB/METTL14/METTL16/MTREX/NCL/PAXBP1/PLRG1/PNN/PPIE/PRPF31/PRPF40A/PRPF40B/PRPF8/PSIP1/PTBP2/QKI/RALY/RBFOX2/RBM10/RBM15/RBM15B/RBM23/RBM25/RBM39/RBM4/RBM41/RBM5/RBM6/RBMX/RBMX2/RBPMS/REST/RNPS1/RSRC1/RSRP1/SART3/SCNM1/SETX/SF1/SF3A1/SF3A3/SF3B1/SF3B3/SFPQ/SFSWAP/SMU1/SNRNP200/SNRNP40/SNRNP70/SNRPA/SNRPC/SNRPD1/SNRPD2/SNRPE/SNRPN/SNU13/SNW1/SRPK1/SRPK2/SRRM1/SRRM2/SRSF3/SRSF4/SRSF7/STRAP/TGS1/THRAP3/TRA2A/TSSC4/TXNL4A/UPF3A/UPF3B/USP39/USP4/USP49/WDR77/XAB2/YTHDC1/ZCCHC8/ZRSR2	131	M-like	25h	4684	mrna splicing, via spliceosome	5	Transcription / translation
GO:0000956	nuclear-transcribed mRNA catabolic process	63/4039	124/18805	0.508065	2.36547	7.97857	5.30705575664162e-13	2.06013270653132e-10	1.73107779219929e-10	AGO2/ATM/BTG2/CAPRIN1/CASC3/CNOT1/CNOT4/CNOT7/CNOT9/CPEB3/CTIF/DCP1A/DCP1B/DDX5/DHX34/DHX36/DHX9/DIS3/DIS3L2/EDC4/EIF4A3/ETF1/EXOSC10/EXOSC4/EXOSC7/EXOSC8/EXOSC9/GSPT1/GSPT2/HNRNPD/HNRNPU/LSM1/MAGOHB/MLH1/NBAS/NBDY/NOCT/PAIP1/PAN3/PARN/PDE12/PNRC1/RC3H1/RC3H2/RNPS1/SAMD4A/SAMD4B/SECISBP2/SMG9/SSB/TENT2/TENT4A/THRAP3/TNKS1BP1/TNRC6A/TNRC6B/UPF3A/UPF3B/XRN2/YBX1/ZC3H12A/ZCCHC7/ZFP36L1	63	M-like	25h	4684	nuclear-transcribed mrna catabolic process	5	Transcription / translation
GO:0016072	rRNA metabolic process	108/4039	265/18805	0.407547	1.89748	7.69527	7.84609339236134e-13	2.86659329764449e-10	2.40872638014412e-10	BMS1/BRIX1/BUD23/CAVIN1/CDKN2A/CHD7/DCAF13/DDX10/DDX18/DDX21/DDX27/DDX52/DDX54/DDX56/DEDD/DIMT1/DIS3/EIF4A3/ERN2/EXOSC1/EXOSC10/EXOSC4/EXOSC7/EXOSC8/EXOSC9/FTSJ3/GAR1/GTF3A/GTF3C1/GTF3C2/GTF3C4/GTF3C5/GTPBP4/HEATR1/IMP4/KRR1/METTL15/METTL16/MPHOSPH10/MTOR/MTREX/NAF1/NCL/NHP2/NIFK/NOB1/NOL10/NOL8/NOL9/NOP14/NOP56/NOP58/NOP9/NSA2/NSUN5/NVL/PA2G4/PELP1/PIN4/POLR1D/POP4/POP5/PRKDC/PWP1/RCL1/REXO1/REXO4/RPL14/RPL26/RPL5/RPL7/RPL7A/RPL7L1/RPP30/RPP38/RPS16/RPS17/RPS19/RPS21/RPS24/RPS27/RPS7/RPS8/RRP1B/RRP36/RRP7A/SMARCA4/SMARCB1/SNU13/SPIN1/SRFBP1/TAF1B/TFB1M/TP53/TRMT112/TSR1/USP36/UTP11/UTP18/UTP23/UTP3/UTP6/WDR12/WDR36/WDR43/WDR75/XRN2/ZNHIT6	108	M-like	25h	4684	rrna metabolic process	5	Transcription / translation
GO:0042274	ribosomal small subunit biogenesis	56/4039	108/18805	0.518519	2.41415	7.70817	3.5066933681753e-12	1.16199842602359e-09	9.76398104589472e-10	AATF/BMS1/DCAF13/DDX52/DIMT1/DNTTIP2/EXOSC10/HEATR1/IMP4/KRR1/LTV1/MPHOSPH10/MRPS7/NOB1/NOL10/NOM1/NOP14/NOP56/NOP58/NOP9/NPM1/PRKDC/RCL1/RPS12/RPS13/RPS15A/RPS16/RPS17/RPS19/RPS21/RPS23/RPS24/RPS27/RPS27A/RPS4X/RPS5/RPS7/RPS8/RPS9/RPSA/RRP36/RRP7A/SNU13/SRFBP1/SURF6/TRMT112/TSR1/UTP11/UTP18/UTP23/UTP3/UTP6/WDR36/WDR43/WDR75/XRCC5	56	M-like	25h	4684	ribosomal small subunit biogenesis	5	Transcription / translation
GO:0045727	positive regulation of translation	67/4039	140/18805	0.478571	2.22816	7.62843	3.55465627023799e-12	1.16199842602359e-09	9.76398104589472e-10	ABCF1/AGO2/AKT2/BCL3/C1QBP/CDK5RAP1/CIRBP/COA3/CPEB3/CTIF/DHX29/DHX36/DHX9/EIF2AK4/EIF3D/EIF4A3/EIF4G1/EIF4G3/ELAVL1/ERBB2/FASTKD2/FXR1/GUF1/HNRNPD/HNRNPU/KHDRBS1/LARP1/LARP1B/LARP4/LARP4B/METTL14/METTL8/MIF4GD/MTOR/NCK1/NCK2/NPM1/NSUN5/OGT/PAIP1/PLD1/PLXNB2/PRKCH/PRKDC/PRMT1/PTAFR/RBM4/RCC1L/RPL26/RPL5/RPS4X/RPS6KB1/SAMD4A/SH3BGRL/SLC35A4/SOX4/SSB/THBS1/TNF/TRMT10C/UPF3A/UPF3B/UQCC2/USP16/YBX1/YBX3/YTHDF1	67	M-like	25h	4684	positive regulation of translation	5	Transcription / translation
GO:0006403	RNA localization	88/4039	206/18805	0.427184	1.98891	7.46407	4.95356767434082e-12	1.53833044126654e-09	1.29262044891483e-09	AHCTF1/AKAP8L/ATM/ATR/ATXN2/BICD1/BICD2/CAPRIN1/CASC3/CCT2/CCT3/CCT4/CCT5/CCT6A/CCT7/CCT8/CKAP5/DDX39B/DHX36/DHX9/EIF4A3/EXOSC10/FUBP3/FXR1/FYTTD1/HNRNPU/HSF1/IWS1/KHDRBS1/LRPPRC/MAGOHB/MCM3AP/MRPL18/MX2/NAF1/NCBP3/NHP2/NOP58/NRDE2/NSUN2/NUP107/NUP133/NUP155/NUP160/NUP205/NUP214/NUP42/NUP43/NUP54/NUP58/NUP88/NUP93/NUTF2/PABPN1/PARN/PARP11/PCID2/PNPT1/POM121/POM121C/PUM2/QKI/RAN/RANBP17/RANBP2/RBM15B/RUVBL1/SENP2/SETD2/SRSF3/SRSF7/SSB/STAU2/TGFBR2/THOC1/THOC2/THOC3/TNKS/TOMM20/TPR/UPF3A/UPF3B/WNK1/XPO5/YBX1/YTHDC1/ZFP36L1/ZNHIT6	88	M-like	25h	4684	rna localization	5	NA
GO:0071826	protein-RNA complex organization	97/4039	237/18805	0.409283	1.90556	7.33736	8.50429458319346e-12	2.50990359435103e-09	2.10900897741569e-09	AAR2/ADAR/AGO2/AGO3/ATM/ATR/BRIX1/BUD13/CELF1/CELF2/CLNS1A/COIL/DDX1/DDX23/DDX39B/DDX42/DDX46/DENR/DHX29/DHX30/DHX9/DICER1/EIF2D/EIF3A/EIF3B/EIF3D/EIF3F/EIF3G/EIF3H/EIF3J/EIF3L/EIF3M/FAF2/FASTKD2/GCFC2/GEMIN8/HSP90AA1/HSP90AB1/HTATSF1/KHDC4/KIF5B/KLC1/LSM2/LUC7L/LUC7L2/LUC7L3/MDN1/MRPS7/NAF1/NVL/PRKDC/PRKRA/PRPF31/PRPF8/PSIP1/PTBP2/RBM5/RBMX2/RPL13A/RPL5/RPS19/RPS27/RPS5/RPSA/RRP7A/RSRP1/RUVBL1/SART3/SETX/SF1/SF3A1/SF3A3/SF3B1/SF3B3/SFSWAP/SNRNP200/SNRPC/SNRPD1/SNRPD2/SNRPE/SRPK1/SRPK2/STRAP/TAF9/TGS1/TSSC4/TXNL4A/USP39/USP4/VCP/WDR77/XAB2/XRCC5/YTHDC1/ZFAND1/ZNHIT6/ZRSR2	97	M-like	25h	4684	protein-rna complex organization	5	NA
GO:0007249	canonical NF-kappaB signal transduction	121/4039	318/18805	0.380503	1.77157	7.25747	8.89033635094551e-12	2.50990359435103e-09	2.10900897741569e-09	ABL1/AJUBA/AKAP13/ALPK1/ANKRD17/ATP2C1/BCL3/BIRC3/BRD4/BST2/BTRC/CARD11/CARD16/CARD8/CASP10/CASP8/CAV1/CD40/CD74/CFLAR/CPNE1/CUL1/CX3CL1/CXXC5/CYLD/DAB2IP/DDRGK1/DDX1/DDX21/DHX15/DHX36/ECT2/EDN1/ERC1/F2R/FBXW11/FLNA/FLOT2/GOLT1B/GPRC5B/HACD3/HUWE1/IFT80/IKBKB/IKBKE/ILK/IRAK1BP1/IRAK2/IRAK4/IRF3/LIMS1/LITAF/LTB/LTBR/LURAP1L/MALT1/MAP2K5/MAP3K3/MAP3K7/MAVS/MTDH/MUL1/NFAT5/NFKB1/NFKB2/NFKBIA/NFKBIB/NFKBIL1/NKIRAS1/PARP1/PELI1/PLEKHG5/PLK2/PPM1B/PRKN/PYCARD/REL/RELA/RELB/RIPK2/RNF31/ROR1/RORA/SIRT1/SLC35B2/SQSTM1/STAT1/STAT3/TANK/TBK1/TERF2IP/TGFB1/TGFBR3/TICAM1/TICAM2/TLE1/TMEM101/TNF/TNFAIP3/TNFRSF10B/TNFSF10/TNFSF15/TNIP1/TRADD/TRAF3/TRAF3IP2/TRAF5/TRAF6/TRIM13/TRIM22/TRIM38/TRIM5/TRIM59/TRIM8/UBD/UFL1/USP10/ZC3H12A/ZC3HAV1/ZDHHC17/ZMYND11	121	M-like	25h	4684	canonical nf-kappab signal transduction	5	NA
GO:0000209	protein polyubiquitination	104/4039	264/18805	0.393939	1.83412	7.13834	2.37322212940565e-11	6.40873158510368e-09	5.38509625519139e-09	AMBRA1/ANAPC1/ANAPC15/ANAPC4/ANAPC7/AREL1/ARIH2/AXIN1/BFAR/BRCA1/BTRC/CBFB/CBL/CDC27/CDKN2A/CHFR/CUL1/CUL3/CUL5/DCAF15/DDA1/DDB2/DTX3L/DTX4/DZIP3/ERCC8/FBXL17/FBXO22/FBXO28/FBXO38/FBXO45/FBXO7/FBXO9/FBXW11/HUWE1/LRSAM1/MDM2/MGRN1/MUL1/MYCBP2/NBN/NEDD4/NEDD4L/NHLRC3/NT5C2/PELI1/PEX10/PRKN/PTPN22/RC3H1/RC3H2/RIPK2/RNF111/RNF114/RNF115/RNF144A/RNF146/RNF20/RNF213/RNF216/RNF31/RNF34/RNF4/RNF41/SASH1/SHPRH/SPOP/TCF25/TMEM129/TNFAIP3/TNKS/TNKS2/TPP2/TRAF3IP2/TRAF6/TRIM2/TRIM22/TRIM26/TRIM27/TRIM38/TRIM44/TRIM5/TRIM56/TRIM8/TRIP12/TTC3/UBE2D2/UBE2E1/UBE2E3/UBE2G2/UBE2H/UBE2L6/UBE2Q2/UBE2R2/UBE2S/UBE2W/UBE3A/UBE3C/UBE3D/UBE4A/UBR4/UBR5/WDR77/ZFP91	104	M-like	25h	4684	protein polyubiquitination	5	NA
GO:0006364	rRNA processing	91/4039	222/18805	0.40991	1.90848	7.1214	3.36971368575293e-11	8.72053820925478e-09	7.32764932191362e-09	BMS1/BRIX1/BUD23/CDKN2A/CHD7/DCAF13/DDX10/DDX18/DDX21/DDX27/DDX52/DDX54/DDX56/DIMT1/DIS3/EIF4A3/EXOSC1/EXOSC10/EXOSC4/EXOSC7/EXOSC8/EXOSC9/FTSJ3/GAR1/GTPBP4/HEATR1/IMP4/KRR1/METTL15/METTL16/MPHOSPH10/MTREX/NAF1/NHP2/NOB1/NOL10/NOL8/NOL9/NOP14/NOP56/NOP58/NOP9/NSA2/NSUN5/NVL/PA2G4/PELP1/PIN4/POP4/POP5/PRKDC/PWP1/RCL1/REXO1/REXO4/RPL14/RPL26/RPL5/RPL7/RPL7A/RPL7L1/RPP30/RPP38/RPS16/RPS17/RPS19/RPS21/RPS24/RPS27/RPS7/RPS8/RRP1B/RRP36/RRP7A/SNU13/SRFBP1/TFB1M/TRMT112/TSR1/USP36/UTP11/UTP18/UTP23/UTP3/UTP6/WDR12/WDR36/WDR43/WDR75/XRN2/ZNHIT6	91	M-like	25h	4684	rrna processing	5	Transcription / translation
GO:0043123	positive regulation of canonical NF-kappaB signal transduction	88/4039	214/18805	0.411215	1.91456	7.03715	5.79084903358452e-11	1.43867853390374e-08	1.20888545298998e-08	ABL1/AJUBA/AKAP13/ALPK1/ANKRD17/ATP2C1/BIRC3/BRD4/BST2/CARD11/CARD16/CASP10/CASP8/CAV1/CD40/CD74/CFLAR/CUL1/CX3CL1/CXXC5/DAB2IP/DDX1/DDX21/DHX15/DHX36/ECT2/EDN1/F2R/FBXW11/FLNA/FLOT2/GOLT1B/GPRC5B/HUWE1/IKBKB/IKBKE/ILK/IRAK1BP1/IRAK2/IRAK4/IRF3/LIMS1/LITAF/LTB/LTBR/LURAP1L/MALT1/MAP3K3/MAP3K7/MAVS/MTDH/MUL1/NFAT5/PARP1/PELI1/PLEKHG5/PLK2/PRKN/PYCARD/REL/RELA/RIPK2/RNF31/ROR1/SLC35B2/STAT3/TBK1/TERF2IP/TGFB1/TICAM1/TICAM2/TMEM101/TNF/TNFRSF10B/TNFSF10/TNFSF15/TRADD/TRAF3IP2/TRAF5/TRAF6/TRIM13/TRIM22/TRIM38/TRIM5/TRIM8/UBD/ZC3HAV1/ZDHHC17	88	M-like	25h	4684	positive regulation of canonical nf-kappab signal transduction	5	NA
GO:0033044	regulation of chromosome organization	97/4039	244/18805	0.397541	1.85089	6.99681	6.07196403903785e-11	1.45049879409477e-08	1.21881772087246e-08	ACTL6A/ANAPC1/ANAPC15/ANAPC4/ANAPC7/ARID1A/ARID1B/ARID2/ATM/ATR/ATRX/AXIN2/BAZ1B/BRD7/BUB3/CCT2/CCT3/CCT4/CCT5/CCT6A/CCT7/CCT8/CDC27/CDK5RAP2/CHFR/CTC1/CUL3/DHX36/DPF2/DUSP1/DYNC1LI1/ERCC1/ERCC4/EXOSC10/GCH1/GNL3/GNL3L/HDAC8/HNRNPC/HNRNPD/HNRNPU/HSP90AA1/IK/INO80/INO80E/KLHL22/LCMT1/MAD1L1/MAP3K20/MAPKAPK5/MCPH1/MCRS1/NAA10/NAF1/NBN/NEK7/NSMCE2/NSMCE3/NSMCE4A/NUMA1/NVL/PARN/PARP1/PBRM1/PCID2/PHF10/PML/PNKP/PPP1R10/RAD50/RNF4/RUVBL1/SENP6/SIRT1/SLF2/SMARCA2/SMARCA4/SMARCA5/SMARCB1/SMARCC1/SMARCD1/SMARCE1/SMC5/SRC/TERF2IP/TFPT/TNKS/TNKS2/TP53/TPR/TRAPPC12/USP7/WAPL/XRCC5/YLPM1/ZNF207/ZW10	97	M-like	25h	4684	regulation of chromosome organization	5	NA
GO:0022618	protein-RNA complex assembly	92/4039	228/18805	0.403509	1.87868	6.98136	7.29640183921534e-11	1.67844266012468e-08	1.41035322880428e-08	AAR2/ADAR/AGO2/AGO3/ATM/ATR/BRIX1/BUD13/CELF1/CELF2/CLNS1A/COIL/DDX1/DDX23/DDX39B/DDX42/DDX46/DENR/DHX29/DHX30/DHX9/DICER1/EIF2D/EIF3A/EIF3B/EIF3D/EIF3F/EIF3G/EIF3H/EIF3J/EIF3L/EIF3M/FASTKD2/GCFC2/GEMIN8/HSP90AA1/HSP90AB1/HTATSF1/KHDC4/LSM2/LUC7L/LUC7L2/LUC7L3/MDN1/MRPS7/NAF1/NVL/PRKDC/PRKRA/PRPF31/PRPF8/PSIP1/PTBP2/RBM5/RBMX2/RPL13A/RPL5/RPS19/RPS27/RPS5/RPSA/RRP7A/RSRP1/RUVBL1/SART3/SETX/SF1/SF3A1/SF3A3/SF3B1/SF3B3/SFSWAP/SNRNP200/SNRPC/SNRPD1/SNRPD2/SNRPE/SRPK1/SRPK2/STRAP/TAF9/TGS1/TSSC4/TXNL4A/USP39/USP4/WDR77/XAB2/XRCC5/YTHDC1/ZNHIT6/ZRSR2	92	M-like	25h	4684	protein-rna complex assembly	5	NA
GO:0043122	regulation of canonical NF-kappaB signal transduction	113/4039	300/18805	0.376667	1.75371	6.88253	8.9154136703254e-11	1.97762979665682e-08	1.66175266832606e-08	ABL1/AJUBA/AKAP13/ALPK1/ANKRD17/ATP2C1/BIRC3/BRD4/BST2/BTRC/CARD11/CARD16/CARD8/CASP10/CASP8/CAV1/CD40/CD74/CFLAR/CPNE1/CUL1/CX3CL1/CXXC5/CYLD/DAB2IP/DDX1/DDX21/DHX15/DHX36/ECT2/EDN1/F2R/FBXW11/FLNA/FLOT2/GOLT1B/GPRC5B/HUWE1/IKBKB/IKBKE/ILK/IRAK1BP1/IRAK2/IRAK4/IRF3/LIMS1/LITAF/LTB/LTBR/LURAP1L/MALT1/MAP2K5/MAP3K3/MAP3K7/MAVS/MTDH/MUL1/NFAT5/NFKBIA/NFKBIB/NFKBIL1/NKIRAS1/PARP1/PELI1/PLEKHG5/PLK2/PPM1B/PRKN/PYCARD/REL/RELA/RIPK2/RNF31/ROR1/RORA/SIRT1/SLC35B2/SQSTM1/STAT1/STAT3/TANK/TBK1/TERF2IP/TGFB1/TGFBR3/TICAM1/TICAM2/TLE1/TMEM101/TNF/TNFAIP3/TNFRSF10B/TNFSF10/TNFSF15/TNIP1/TRADD/TRAF3/TRAF3IP2/TRAF5/TRAF6/TRIM13/TRIM22/TRIM38/TRIM5/TRIM59/TRIM8/UBD/UFL1/USP10/ZC3H12A/ZC3HAV1/ZDHHC17/ZMYND11	113	M-like	25h	4684	regulation of canonical nf-kappab signal transduction	5	NA
GO:0006606	protein import into nucleus	72/4039	167/18805	0.431138	2.00731	6.8384	2.52621647454123e-10	5.27495373292195e-08	4.43241119030363e-08	ADAR/ATF2/BAG3/BCL3/CSE1L/E2F3/ECT2/ELAVL1/FAM53B/FAM53C/FERMT1/FLNA/HIKESHI/HSP90AA1/IPO11/IPO5/IPO7/IPO8/IPO9/KPNA1/KPNA2/KPNA3/KPNA4/KPNA5/KPNA6/MAVS/MBTPS1/MDFIC/NF1/NFKBIA/NPM1/NUP107/NUP133/NUP155/NUP214/NUP54/NUP58/NUP88/NUP93/NUTF2/PHB2/PKIG/PML/POM121/POM121C/PPP1R10/PPP3CA/RAN/RANBP17/RANBP2/RANBP6/RPAIN/RPL23/SMAD3/SPG11/SQSTM1/STAT3/STK3/SUFU/SYK/TGFB1/TNPO2/TNPO3/TP53/TPR/TRAF3IP2/TRIM28/TSC2/UBR5/XBP1/ZC3H12A/ZPR1	72	M-like	25h	4684	protein import into nucleus	5	NA
GO:0040029	epigenetic regulation of gene expression	114/4039	308/18805	0.37013	1.72327	6.69355	2.54787654142101e-10	5.27495373292195e-08	4.43241119030363e-08	APEX1/APOBEC3F/APOBEC3G/ARID1A/ARID1B/ARID4A/ARID4B/ASH2L/ATAD2/ATAD2B/ATF2/ATF7IP/ATRX/AXIN1/BAHD1/BAP1/BAZ1A/BCL6/BRCA1/BRD7/CBX1/CDKN1C/CDKN2B-AS1/CDYL/CHEK1/CIZ1/CREBZF/DCAF13/DDB1/DNMT1/DNMT3A/DOT1L/EHMT1/EHMT2/EPC1/EZH1/EZH2/GLMN/GLYR1/HDAC2/HDAC7/HDAC8/HDAC9/HELLS/HIPK2/HNRNPU/JARID2/KDM1A/KDM5A/KMT2A/KMT2D/L3MBTL3/LMNB2/LRIF1/MBD2/MECP2/METTL23/MORC2/MOV10/MTF2/NOC2L/NRDE2/PHF1/PHF19/PIK3CA/PIWIL4/POLE3/PPHLN1/RBBP5/RBM15/RBM15B/RIF1/RLF/RLIM/SAMD1/SCMH1/SDR16C5/SETDB1/SIN3A/SIRT1/SMARCA1/SMARCA2/SMARCA4/SMARCA5/SMARCAD1/SMARCB1/SMARCD1/SPEN/SPIN1/SUV39H2/TASOR/TASOR2/TASP1/TDG/TP53/TPR/TRIM27/TRIM28/TRIM37/TRIP12/TRMT112/TUT4/TUT7/UBR5/UHRF2/USP7/WDR5/XIST/YTHDC1/ZDBF2/ZMPSTE24/ZNF335/ZNF445/ZNFX1	114	M-like	25h	4684	epigenetic regulation of gene expression	5	NA
GO:0006282	regulation of DNA repair	90/4039	227/18805	0.396476	1.84593	6.70626	3.47462400986153e-10	6.9615773307258e-08	5.84963865565144e-08	ABL1/ACTL6A/ARID1A/ARID1B/ARID2/ATR/AXIN2/BABAM2/BRCA1/BRD7/BRD8/C1QBP/CCDC117/CDK9/CGAS/CHEK1/CUL4A/CYREN/DHX9/DPF2/EP400/EPC1/EPC2/ERCC8/EYA3/FBH1/HDGFL2/HELB/HELQ/HSF1/IER3/INO80/INO80E/KDM1A/KMT5C/MAGEF1/MBTD1/MCRS1/MGMT/MRNIP/NBN/NSD2/NUDT16L1/OOEP/PARP1/PBRM1/PELI1/PHF10/PML/PNKP/POLH/PPP4R2/PRKDC/PRMT1/RECQL5/RIF1/RNF169/RPS3/RUVBL1/SETD2/SF3B3/SHLD2/SIRT1/SLF2/SMARCA2/SMARCA4/SMARCB1/SMARCC1/SMARCD1/SMARCE1/SPIDR/SPIRE1/SUPT20H/SUPT3H/SUPT7L/TADA3/TAF2/TAF5L/TAF9/TERF2IP/TFPT/TIGAR/TOP2B/TP53BP1/TRIM28/TRRAP/UBQLN4/UIMC1/USP1/USP22	90	M-like	25h	4684	regulation of dna repair	5	DNA damage / repair
GO:0000723	telomere maintenance	70/4039	162/18805	0.432099	2.01179	6.76426	3.95917063158663e-10	7.68450274774518e-08	6.4570947340153e-08	ACTL6A/APEX1/ATM/ATR/ATRX/CCT2/CCT3/CCT4/CCT5/CCT6A/CCT7/CCT8/CTC1/DCLRE1C/DHX36/ERCC1/ERCC4/EXOSC10/GAR1/GCH1/GNL3/GNL3L/HDAC8/HMBOX1/HNRNPC/HNRNPD/HNRNPU/HSP90AA1/HSP90AB1/INO80/INO80E/MAPKAPK5/MCRS1/NAF1/NBN/NEK7/NHP2/NSMCE2/NSMCE3/NSMCE4A/NVL/PARN/PARP1/PML/PNKP/PPP1R10/PRKDC/RAD50/RFC1/RIF1/RUVBL1/SHLD2/SLF2/SMARCAL1/SMC5/SP100/SPDYA/SRC/TERF2IP/TFPT/TNKS/TNKS1BP1/TNKS2/TP53/USP7/WRN/XRCC5/XRCC6/YLPM1/ZNF827	70	M-like	25h	4684	telomere maintenance	5	NA
GO:0042770	signal transduction in response to DNA damage	72/4039	171/18805	0.421053	1.96036	6.59796	9.06121318175025e-10	1.70543015369245e-07	1.43303014210902e-07	ABL1/ACER2/ATF2/ATM/ATR/ATRX/BABAM2/BCL3/BID/BRCA1/BRD4/CCND1/CCNG1/CD44/CD74/CDC14B/CDC5L/CDKN2A/CHEK1/CLOCK/CRY1/CUL4A/DDX5/DOT1L/DTX3L/EEF1E1/EIF2AK4/ETAA1/FOXN3/GIGYF2/HIPK2/IER3/INTS7/KDM1A/LYN/MAP2K6/MAP3K20/MBTPS1/MDM2/MDM4/MRNIP/MSH2/MUC1/MYO6/NBN/NEK11/PAXIP1/PLA2R1/PMAIP1/PPP1R10/PRKDC/PTPN11/RAD17/RFWD3/SESN2/SIRT1/SMYD2/SOX4/SP100/STK33/STK38/TAOK1/TAOK2/TIPRL/TP53/TP53BP1/TTI2/UFL1/UIMC1/USP10/WAC/ZMPSTE24	72	M-like	25h	4684	signal transduction in response to dna damage	5	DNA damage / repair
GO:0051607	defense response to virus	116/4039	321/18805	0.361371	1.68249	6.45032	9.46076561544434e-10	1.72825927169191e-07	1.45221287682269e-07	ADAR/AGBL5/AKAP1/APOBEC3F/APOBEC3G/ATG14/ATG7/BCL2L1/BST2/C1QBP/CARD8/CD40/CGAS/CNOT7/DDX1/DDX21/DDX56/DHX15/DHX16/DHX36/DHX9/DTX3L/EIF2AK2/EIF2AK4/EXOC1/EXOSC4/G3BP1/GBP2/HSP90AA1/IFI6/IFIH1/IFIT2/IFIT3/IFITM1/IFITM2/IFITM3/IFNAR2/IFNGR2/IKBKE/IL12RB1/IL15/IL23A/ILF3/ILRUN/IRF1/IRF2/IRF3/MAVS/MLKL/MORC3/MOV10/MUL1/MX1/MX2/NCBP3/NCK1/NLRC5/NMB/NT5C2/OAS2/OAS3/PDE12/PHB2/PLSCR1/PMAIP1/PML/POLR3A/POLR3B/POLR3C/POLR3E/POLR3K/PPM1B/PRKRA/PYCARD/RAB2B/RELA/RNF216/RPSA/RSAD2/RTP4/SAMHD1/SERINC5/SETD2/SIN3A/SMARCA5/STAT1/STAT2/TANK/TBK1/TICAM1/TNF/TNFAIP3/TOMM70/TRAF3/TRAF3IP1/TRAF3IP2/TRAF6/TRIM13/TRIM22/TRIM26/TRIM27/TRIM28/TRIM38/TRIM44/TRIM5/TRIM56/TRIM8/TTC4/UBE2W/UBL7/UNC13D/ZC3H12A/ZC3HAV1/ZMPSTE24/ZMYND11/ZNFX1	116	M-like	25h	4684	defense response to virus	5	NA
GO:0098727	maintenance of cell number	78/4039	191/18805	0.408377	1.90134	6.54814	1.02779272531461e-09	1.79618281813379e-07	1.50928732762879e-07	ACTL6A/ARID1A/ARID4A/ARID4B/BCL9/BCL9L/BICRAL/BMPR1A/BRAF/BRD9/CNOT1/CUL4A/DIS3L2/DPF2/ELAVL1/EZH2/FANCC/FOXO1/FUT10/GNL3/HDAC2/HNF1B/HOOK3/JAG1/KDM2B/LBH/LIF/LRP5/LSM1/MCPH1/MED15/MED17/MED27/MED6/METTL14/MTF2/NCOA3/NFIB/NIPBL/OGT/PAF1/PCM1/PHF10/PHF19/POU5F1/RBBP4/RBBP7/REST/RIF1/SAP30/SAV1/SELENON/SIN3A/SINHCAF/SKI/SMARCA2/SMARCA4/SMARCB1/SMARCC1/SMARCD1/SMARCE1/SMC1A/SMC3/SMC5/SOX4/SOX9/SRRT/SS18/STAT3/TAF5L/TRIM8/TUT4/WDR43/WNT7A/YAP1/ZC3H13/ZHX2/ZNF322	78	M-like	25h	4684	maintenance of cell number	5	NA
GO:0032204	regulation of telomere maintenance	53/4039	112/18805	0.473214	2.20322	6.6795	1.04109775322519e-09	1.79618281813379e-07	1.50928732762879e-07	ACTL6A/ATM/ATR/ATRX/CCT2/CCT3/CCT4/CCT5/CCT6A/CCT7/CCT8/CTC1/DHX36/ERCC1/ERCC4/EXOSC10/GCH1/GNL3/GNL3L/HDAC8/HNRNPC/HNRNPD/HNRNPU/HSP90AA1/INO80/INO80E/MAPKAPK5/MCRS1/NAF1/NBN/NEK7/NSMCE2/NSMCE3/NSMCE4A/NVL/PARN/PARP1/PML/PNKP/PPP1R10/RAD50/RUVBL1/SLF2/SMC5/SRC/TERF2IP/TFPT/TNKS/TNKS2/TP53/USP7/XRCC5/YLPM1	53	M-like	25h	4684	regulation of telomere maintenance	5	NA
GO:0043087	regulation of GTPase activity	72/4039	172/18805	0.418605	1.94896	6.53887	1.23374881370822e-09	2.01652996893205e-07	1.6944395064724e-07	ABR/AGRN/ALS2/ARHGAP42/ARHGAP44/ARHGEF10/ARHGEF7/ARL2/BCR/CAV2/CCDC125/DAB2IP/DOCK7/DOCK9/ECT2/EFNA5/EVI5/EZH2/F2R/FGD6/GMIP/GNB5/GPR137B/KLRK1/LIMS1/LRCH1/MAP4K4/MAPRE2/MET/NDEL1/NF1/NTF3/NTRK2/PKP4/PLXNB1/PLXNB2/PTK2/RAB11FIP2/RAB3GAP2/RABGAP1/RACK1/RALGAPA1/RALGAPA2/RALGAPB/RANGAP1/RAPGEF1/RAPGEF2/RAPGEF6/RCC2/RDX/RGS10/RGS6/RIC1/RIPOR1/RRP1B/RSU1/SEMA4D/SGSM2/SGSM3/SH3BP4/SIPA1L1/SNX18/SRGAP2/STMN1/TBC1D2/TBC1D7/TGM2/TIAM1/TSC1/USP6NL/VAV1/WNK1	72	M-like	25h	4684	regulation of gtpase activity	5	NA
GO:0051170	import into nucleus	72/4039	172/18805	0.418605	1.94896	6.53887	1.23374881370822e-09	2.01652996893205e-07	1.6944395064724e-07	ADAR/ATF2/BAG3/BCL3/CSE1L/E2F3/ECT2/ELAVL1/FAM53B/FAM53C/FERMT1/FLNA/HIKESHI/HSP90AA1/IPO11/IPO5/IPO7/IPO8/IPO9/KPNA1/KPNA2/KPNA3/KPNA4/KPNA5/KPNA6/MAVS/MBTPS1/MDFIC/NF1/NFKBIA/NPM1/NUP107/NUP133/NUP155/NUP214/NUP54/NUP58/NUP88/NUP93/NUTF2/PHB2/PKIG/PML/POM121/POM121C/PPP1R10/PPP3CA/RAN/RANBP17/RANBP2/RANBP6/RPAIN/RPL23/SMAD3/SPG11/SQSTM1/STAT3/STK3/SUFU/SYK/TGFB1/TNPO2/TNPO3/TP53/TPR/TRAF3IP2/TRIM28/TSC2/UBR5/XBP1/ZC3H12A/ZPR1	72	M-like	25h	4684	import into nucleus	5	NA
GO:0044772	mitotic cell cycle phase transition	153/4039	457/18805	0.334792	1.55874	6.32422	1.31481075556999e-09	2.09392041098596e-07	1.75946875198813e-07	ACTL6A/ACVR1/ACVR1B/ADAM17/AMBRA1/ANAPC1/ANAPC15/ANAPC4/ANAPC7/ANKRD17/ANXA1/ARID1A/ARID1B/ARID2/ATM/ATR/AVEN/BABAM2/BID/BRCA1/BRD4/BRD7/BTN2A2/BUB3/CCDC57/CCL2/CCND1/CCND2/CCND3/CCNG1/CCNH/CCNJL/CDC14B/CDC27/CDK5RAP2/CDK6/CDKN1C/CDKN2A/CDKN2B/CDKN2D/CHEK1/CHFR/CKS2/CLASP1/CLASP2/CTC1/CTDP1/CTDSPL/CUL1/CUL2/CUL3/CUL4A/CUL5/DCUN1D3/DDB1/DLG1/DPF2/DUSP1/DYNC1LI1/E2F3/ECD/EIF4EBP1/EIF4G1/ENSA/ERCC3/ETAA1/EZH2/FBXL15/FBXO7/FOXN3/GIGYF2/GSPT1/HSPA2/IER3/IK/INO80/KANK2/KHDRBS1/KLHL18/KLHL22/LATS2/LCMT1/LSM10/MAD1L1/MAP3K20/MASTL/MBTPS1/MDM2/MNAT1/MRNIP/MTA3/NABP1/NAE1/NBN/NEK11/NFIA/NFIB/NSMCE2/PBRM1/PBX1/PCID2/PHB2/PHF10/PKD2/PLK2/PLRG1/PPME1/PPP3CA/PRKDC/PSME2/PSME3/PTPN6/RAD17/RAD50/RAD51B/RCC2/RDX/RFWD3/RPS6KB1/RRM2B/SIN3A/SMARCA2/SMARCA4/SMARCB1/SMARCC1/SMARCD1/SMARCE1/SMC5/SPDYA/STIL/STOX1/TAF2/TAOK1/TAOK2/TCF3/TGFB1/TMEM14B/TP53/TPD52L1/TPR/TPRA1/UBD/UBE2S/UIMC1/USP22/USP37/USP47/WAC/WEE1/ZFP36L1/ZNF207/ZNF655/ZW10	153	M-like	25h	4684	mitotic cell cycle phase transition	5	NA
GO:0006302	double-strand break repair	116/4039	323/18805	0.359133	1.67207	6.37196	1.44425042335486e-09	2.24255984486425e-07	1.88436673657721e-07	ABL1/ACTL6A/AP5Z1/APLF/ARID1A/ARID1B/ARID2/ATM/ATR/BABAM2/BRCA1/BRD7/BRD8/C1QBP/CGAS/CHD4/CHEK1/CSNK2A2/CYREN/DCLRE1C/DDX1/DPF2/DTX3L/EP400/EPC1/EPC2/ERCC1/ERCC4/ERCC8/EXD2/EYA3/FAN1/FBH1/HDGFL2/HELB/HELQ/HSF1/HTATSF1/INO80/KDM1A/KMT5C/MAGEF1/MBTD1/MCM9/MGMT/MLH1/MMS22L/MRNIP/MSH2/NABP1/NBN/NIPBL/NSD2/NSMCE2/NSMCE3/NSMCE4A/NUCKS1/NUDT16L1/OOEP/PALB2/PARP1/PBRM1/PELI1/PHF10/PML/PNKP/POGZ/POLA1/POLB/PPP4R2/PRKDC/PRMT1/PSMD14/RAD50/RAD51B/RECQL/RECQL5/REV3L/RFWD3/RIF1/RNF169/RUVBL1/SAMHD1/SETD2/SETX/SFPQ/SHLD2/SIRT1/SLF2/SMARCA2/SMARCA4/SMARCAD1/SMARCAL1/SMARCB1/SMARCC1/SMARCD1/SMARCE1/SMC5/SPIDR/SPIRE1/TENT4A/TERF2IP/TNKS1BP1/TOP2B/TP53/TP53BP1/TRRAP/UBQLN4/UIMC1/UVRAG/VCP/WRN/XRCC4/XRCC5/XRCC6/ZSWIM7	116	M-like	25h	4684	double-strand break repair	5	DNA damage / repair
GO:0016032	viral process	143/4039	421/18805	0.339667	1.58144	6.31042	1.53860174535834e-09	2.33079400985869e-07	1.95850769024047e-07	ADAR/APOBEC3F/APOBEC3G/BANF1/BICD1/BRD4/BST2/CAV1/CAV2/CBL/CCL2/CCNT1/CD74/CD81/CDK9/CLDN1/CNOT7/CTDP1/CTSB/CXCL8/DDB1/DDX5/DDX56/DENR/DHX9/EIF2AK2/EIF2AK4/EIF2D/EIF3A/EIF3B/EIF3D/EIF3F/EIF3G/EIF3L/FAM111A/FBXL2/FUT8/GAS6/GRK2/HACD3/HCFC1/HS3ST5/HSP90AB1/ICAM1/IDE/IFIH1/IFITM1/IFITM2/IFITM3/IGF2R/IL32/ILF3/INSR/ITGB6/JPT2/JUN/KPNA2/KPNA3/KPNA6/LAMP3/LARP1/LARP7/LRSAM1/MAVS/MDFIC/MOGS/MX1/MYH10/MYH9/N4BP1/NECTIN1/NECTIN2/NECTIN3/NECTIN4/NEDD4/NFIA/NRP1/NUCKS1/OAS2/OAS3/OAZ2/PAIP1/PDE12/PIK3C3/PLSCR1/PPID/PPIE/PRKN/PRMT1/PSMC3/PVR/RAB43/RAD23A/RAN/REST/RNASEK/RPSA/RRP1B/RSAD2/RSF1/SLC10A1/SLC20A2/SLC52A2/SLC7A1/SMARCA4/SMARCB1/SMC5/SNW1/SP100/SRC/SRPK1/SRPK2/SSB/ST3GAL2/ST6GAL1/STAT1/TMPRSS4/TNF/TNIP1/TOP2B/TP53/TPCN1/TRIM13/TRIM27/TRIM28/TRIM38/TRIM5/TRIM8/UBP1/USF2/USP6NL/UVRAG/VCP/VPS18/VPS37A/VPS37B/WWP1/YTHDC2/ZBED1/ZC3H12A/ZC3HAV1/ZNF639/ZNFX1	143	M-like	25h	4684	viral process	5	NA
GO:0032479	regulation of type I interferon production	58/4039	129/18805	0.449612	2.09333	6.51681	2.01321824798104e-09	2.90792989260703e-07	2.44346048310649e-07	BANF1/CGAS/CUL3/CYLD/DDX56/DHX33/DHX36/DHX9/DTX4/G3BP1/HSP90AA1/HSPD1/IFIH1/IKBKE/ILRUN/IRF1/IRF3/KLHL22/KPNA2/MAVS/MORC3/NMB/NPLOC4/OAS2/OAS3/OTUD5/POLA1/POLR3A/POLR3B/POLR3C/PPM1B/PTPN11/PTPN22/PYCARD/QKI/RAB2B/REL/RELB/RIPK2/RNF216/SETD2/STAT1/SYK/TANK/TBK1/TICAM1/TICAM2/TOMM70/TRAF3/TRAF3IP1/TRAF6/TRIM27/TRIM38/TRIM56/USP22/XAF1/ZBTB20/ZC3HAV1	58	M-like	25h	4684	regulation of type i interferon production	5	NA
GO:0032606	type I interferon production	58/4039	129/18805	0.449612	2.09333	6.51681	2.01321824798104e-09	2.90792989260703e-07	2.44346048310649e-07	BANF1/CGAS/CUL3/CYLD/DDX56/DHX33/DHX36/DHX9/DTX4/G3BP1/HSP90AA1/HSPD1/IFIH1/IKBKE/ILRUN/IRF1/IRF3/KLHL22/KPNA2/MAVS/MORC3/NMB/NPLOC4/OAS2/OAS3/OTUD5/POLA1/POLR3A/POLR3B/POLR3C/PPM1B/PTPN11/PTPN22/PYCARD/QKI/RAB2B/REL/RELB/RIPK2/RNF216/SETD2/STAT1/SYK/TANK/TBK1/TICAM1/TICAM2/TOMM70/TRAF3/TRAF3IP1/TRAF6/TRIM27/TRIM38/TRIM56/USP22/XAF1/ZBTB20/ZC3HAV1	58	M-like	25h	4684	type i interferon production	5	NA
GO:0007005	mitochondrion organization	149/4039	445/18805	0.334831	1.55893	6.24064	2.13888523084987e-09	2.92804118629784e-07	2.46035949828652e-07	AFG3L2/AGK/AGTPBP1/AIFM1/APOO/ATF2/ATPAF1/BAX/BBC3/BCL2L1/BCL2L13/BID/BLOC1S2/BOK/CAMKMT/CAV2/CEP89/CHCHD3/CHCHD6/CLPP/CLU/CLUH/CNP/COA1/COA3/COX10/COX18/DMAC1/DNAJC11/DNM1L/EDN1/FMC1/FOXRED1/FUNDC1/GABPB1/GGCT/HIP1R/HSD17B10/HSP90AA1/HSPA4/HSPA9/HSPD1/HUWE1/IER3/IFI6/IFIT2/IMMP2L/IMMT/LETM1/LYRM2/MFN1/MFN2/MGME1/MICOS13/MIEF1/MOAP1/MPV17/MT-ND1/MT-ND2/MT-ND4/MTCH2/MTX2/MUL1/MYH14/NDUFA10/NDUFA9/NDUFAF2/NDUFAF3/NDUFAF5/NDUFAF6/NDUFAF8/NDUFS2/NECTIN2/NME3/NOA1/NUBPL/OXA1L/PANK2/PARL/PARP1/PET117/PHB2/PID1/PISD/PLAUR/PLSCR3/PMAIP1/PNPT1/POLG/PPIF/PPM1K/PRIMPOL/PRKN/PUM2/PYCARD/PYROXD2/RAB32/RAP1GDS1/RCC1L/RHOT1/RRM2B/SAMM50/SCO1/SCO2/SDHAF2/SDHAF3/SDHAF4/SELENON/SESN2/SLC25A33/SLC25A36/SLC30A9/SLC35F6/SMIM20/SPATA18/SPG7/SPIRE1/SQSTM1/STAT2/STOML2/STOX1/SUPV3L1/TACO1/TFAM/THEM4/TIMM10/TIMM13/TIMM22/TIMM50/TIMMDC1/TMEM126A/TMEM223/TMEM242/TNFSF10/TOMM20/TOMM22/TOMM40/TOMM6/TOMM70/TP53/TTC19/TYMP/UCP2/UQCC1/UQCC2/VPS13C/VPS35/VPS54/WASF1	149	M-like	25h	4684	mitochondrion organization	5	Mitochondrial metabolism
GO:0051054	positive regulation of DNA metabolic process	107/4039	293/18805	0.365188	1.70026	6.31826	2.14638845911378e-09	2.92804118629784e-07	2.46035949828652e-07	ACTL6A/ANXA3/ARID1A/ARID1B/ARID2/ATM/ATR/ATRX/BABAM2/BAX/BAZ1A/BRCA1/BRD7/BRD8/CCDC117/CCT2/CCT3/CCT4/CCT5/CCT6A/CCT7/CCT8/CD40/CIZ1/CTC1/CYREN/DHX36/DHX9/DPF2/EP400/EPC1/EPC2/ERCC1/ERCC8/EREG/EYA3/FAF1/GCH1/GNL3/HDGFL2/HELQ/HNRNPD/HSF1/HSP90AA1/IGF1R/INO80/INO80E/KCTD13/KMT5C/MAPKAPK5/MBTD1/MCRS1/MGMT/MLH1/MRNIP/MSH2/NAF1/NBN/NEK7/NSD2/NVL/OOEP/PARN/PARP1/PAXIP1/PBRM1/PELI1/PHF10/PML/PMS2/PNKP/PPP1R10/PRKD2/PRKDC/PRMT1/RAD50/RIF1/RPS3/RUVBL1/SHLD2/SIRT1/SLF2/SMARCA2/SMARCA4/SMARCA5/SMARCB1/SMARCC1/SMARCD1/SMARCE1/SPIDR/SPIRE1/TERF2IP/TFPT/TGFB1/TIGAR/TNF/TNFAIP1/TNKS/TNKS2/TOP2B/TP53BP1/TRIM28/TRRAP/UIMC1/USP1/WEE1/WRN	107	M-like	25h	4684	positive regulation of dna metabolic process	5	NA
GO:0019827	stem cell population maintenance	76/4039	187/18805	0.406417	1.89222	6.41293	2.16857019110772e-09	2.92804118629784e-07	2.46035949828652e-07	ACTL6A/ARID1A/ARID4A/ARID4B/BCL9/BCL9L/BICRAL/BMPR1A/BRAF/BRD9/CNOT1/CUL4A/DIS3L2/DPF2/ELAVL1/FANCC/FOXO1/FUT10/GNL3/HDAC2/HNF1B/HOOK3/JAG1/KDM2B/LBH/LIF/LRP5/LSM1/MCPH1/MED15/MED17/MED27/MED6/METTL14/MTF2/NCOA3/NFIB/NIPBL/OGT/PAF1/PCM1/PHF10/PHF19/POU5F1/RBBP4/RBBP7/REST/RIF1/SAP30/SAV1/SIN3A/SINHCAF/SKI/SMARCA2/SMARCA4/SMARCB1/SMARCC1/SMARCD1/SMARCE1/SMC1A/SMC3/SMC5/SOX4/SOX9/SRRT/SS18/STAT3/TAF5L/TRIM8/TUT4/WDR43/WNT7A/YAP1/ZC3H13/ZHX2/ZNF322	76	M-like	25h	4684	stem cell population maintenance	5	Stemness
GO:0006260	DNA replication	103/4039	280/18805	0.367857	1.71269	6.28392	2.70980641090673e-09	3.58098034428546e-07	3.00900788024088e-07	ACTL6A/ANKRD17/ASF1A/ATR/ATRX/BAZ1A/BCL6/BOD1L1/BRCA1/CDK2AP1/CDK9/CHEK1/CINP/CIZ1/CTC1/DHX9/DNAJC2/DTD1/DUT/EHMT2/EREG/ESCO1/ETAA1/EXD2/FAF1/FAM111A/FBH1/GMNN/GTPBP4/HELB/ID3/ING5/INO80/INO80E/JADE2/JADE3/KCTD13/MCM9/MCRS1/MGME1/MMS22L/NAP1L1/NASP/NBN/NFIA/NFIB/NFIC/NOC3L/NUCKS1/NYNRIN/OBI1/OOEP/ORC2/PARP1/PDS5A/PNKP/POLA1/POLB/POLE3/POLG/POLH/POLI/PRIM2/PRIMPOL/PURA/RAD17/RAD50/RBBP4/RBBP6/RBBP7/RBMS1/RECQL/RECQL5/REV1/REV3L/RFC1/RFWD3/RNASEH1/RRM2B/RTF2/RUVBL1/SAMHD1/SET/SIN3A/SMARCA5/SMARCAL1/SMC3/SSRP1/SUPT16H/TBRG1/TFPT/TNFAIP1/TP53/TSPYL2/TTF1/USP37/WAPL/WEE1/WRN/ZBTB38/ZMPSTE24/ZPR1/ZRANB3	103	M-like	25h	4684	dna replication	5	NA
GO:0006417	regulation of translation	150/4039	451/18805	0.332594	1.54851	6.1665	3.16454102526136e-09	4.09478423081215e-07	3.44074438667672e-07	ABCE1/ABCF1/AGO2/AGO3/AJUBA/AKT2/ATXN2/BANK1/BCL3/BTG2/BZW2/C1QBP/CAPRIN1/CAPRIN2/CASC3/CDK5RAP1/CELF1/CIRBP/CNOT1/CNOT7/CNOT9/COA3/CPEB2/CPEB3/CPEB4/CTIF/DAPK1/DAPK3/DDX1/DHX29/DHX36/DHX9/DNAJC1/EIF1/EIF2AK2/EIF2AK3/EIF2AK4/EIF2B4/EIF2S1/EIF3B/EIF3D/EIF3H/EIF4A3/EIF4EBP1/EIF4G1/EIF4G3/EIF5B/ELAVL1/ELP1/ELP2/ELP3/ELP6/ENC1/ERBB2/ETF1/FASTKD2/FXR1/GCN1/GIGYF2/GRB7/GSPT1/GTDC1/GUF1/HNRNPD/HNRNPU/ILF3/IMPACT/KHDRBS1/LARP1/LARP1B/LARP4/LARP4B/LARP6/LIMD1/LRPPRC/MALSU1/MAP3K20/MAPKAPK5/METTL14/METTL8/MIF4GD/MKNK1/MSI2/MTG1/MTG2/MTOR/NCK1/NCK2/NCL/NMNAT2/NPM1/NSUN5/OGT/PA2G4/PAIP1/PAIP2/PIWIL4/PLD1/PLXNB2/PML/PPP1R15A/PRKCH/PRKDC/PRMT1/PTAFR/PTCD3/PUM1/PUM2/PUM3/PURA/QKI/RACK1/RBM4/RBM4B/RCC1L/RPL13A/RPL26/RPL5/RPS3/RPS4X/RPS6KB1/RPS9/SAMD4A/SAMD4B/SECISBP2/SERBP1/SESN2/SH3BGRL/SLC35A4/SOX4/SSB/TACO1/THBS1/TNF/TNRC6A/TNRC6B/TPR/TRAP1/TRMT10C/TSFM/UNK/UPF3A/UPF3B/UQCC2/USP16/WTIP/YBX1/YBX3/YTHDF1/ZFP36L1	150	M-like	25h	4684	regulation of translation	5	Transcription / translation
GO:0046785	microtubule polymerization	48/4039	101/18805	0.475248	2.21268	6.39104	5.2787625035514e-09	6.69110079786892e-07	5.62236401559781e-07	ABL1/AKAP9/ARHGEF7/ARL2/BLOC1S2/CAMSAP1/CAMSAP2/CCDC57/CDK5RAP2/CEP192/CKAP5/CLASP1/CLASP2/CLIP1/CSNK1D/DCTN1/DIAPH3/DRG1/EML2/FKBP4/GOLGA2/HAUS1/KIF21A/MAP1B/MAP2/MAP4/MECP2/MET/MZT1/NDE1/NDEL1/NEDD1/NIN/NUMA1/OCLN/PDE4DIP/RANBP9/RPS3/SLAIN1/SLAIN2/STMN1/TBCD/TOGARAM1/TUBA1A/TUBGCP2/TUBGCP3/TUBGCP4/ZNF207	48	M-like	25h	4684	microtubule polymerization	5	NA
GO:0009615	response to virus	142/4039	425/18805	0.334118	1.5556	6.05923	5.94901317654537e-09	7.38986416790466e-07	6.20951733248673e-07	ACTA2/ADAR/AGBL5/AKAP1/APOBEC3F/APOBEC3G/ATF2/ATG14/ATG7/BANF1/BAX/BCL2L1/BCL3/BST2/C1QBP/CARD8/CCT5/CD40/CDK6/CGAS/CLU/CNOT7/CREBZF/DDX1/DDX21/DDX56/DHX15/DHX16/DHX36/DHX9/DTX3L/EIF2AK2/EIF2AK4/EXOC1/EXOSC4/FOSL1/G3BP1/GBP2/GTF2F1/HIF1A/HSP90AA1/IFI44/IFI6/IFIH1/IFIT2/IFIT3/IFITM1/IFITM2/IFITM3/IFNAR2/IFNGR2/IKBKB/IKBKE/IL12RB1/IL15/IL23A/ILF3/ILRUN/IRF1/IRF2/IRF3/ITGB6/ITGB8/JAK1/MAVS/MLKL/MORC3/MOV10/MUL1/MX1/MX2/NCBP3/NCK1/NFKB1/NLRC5/NMB/NT5C2/OAS2/OAS3/ODC1/PDE12/PHB2/PLSCR1/PMAIP1/PML/POLR3A/POLR3B/POLR3C/POLR3E/POLR3K/PPM1B/PRKRA/PYCARD/RAB2B/RELA/RNF216/RPS15A/RPSA/RRP1B/RSAD2/RTP4/SAMHD1/SERINC5/SETD2/SIN3A/SMAD3/SMARCA5/STAT1/STAT2/STMN1/TANK/TBK1/TGFB1/TICAM1/TNF/TNFAIP3/TOMM70/TRAF3/TRAF3IP1/TRAF3IP2/TRAF6/TRIM13/TRIM22/TRIM26/TRIM27/TRIM28/TRIM38/TRIM44/TRIM5/TRIM56/TRIM8/TTC4/TYK2/UBE2W/UBL7/UNC13D/URI1/ZC3H12A/ZC3HAV1/ZMPSTE24/ZMYND11/ZNFX1	142	M-like	25h	4684	response to virus	5	NA
GO:0009895	negative regulation of catabolic process	126/4039	368/18805	0.342391	1.59412	6.01987	8.35440176354265e-09	1.01743508536007e-06	8.54925158795551e-07	ANGEL2/ATP2B4/AXIN2/BCL2L1/BSCL2/CDKN2A/CIRBP/CLEC16A/CRTC3/CSNK2A2/DAB2IP/DDRGK1/DEDD/DFFA/DHX34/DHX36/DHX9/EHMT2/EIF3H/EIF4G1/ELAVL1/FAM76B/FBP1/FHIT/FLNA/FMC1/FOXK1/FOXK2/FXR1/FYN/GOLGA2/HERC1/HIPK2/HNRNPC/HNRNPD/HNRNPU/HSP90AB1/IER3/IKBKE/KDM4A/KLHL22/LAMP3/LARP1/LARP1B/LARP4B/LEPR/LRPPRC/LYPLA1/MAPKAPK2/MDM4/MET/METTL14/METTL16/MTMR2/MTMR9/MTOR/MYCBP2/N4BP1/NAF1/NBAS/NOCT/NRBP2/NRDE2/NSUN2/OGT/OPHN1/PAIP1/PARN/PHF20L1/PIK3CA/PML/PTPN22/PTPN3/QKI/RBM10/RELA/RIC1/RNF41/RNH1/ROCK1/RPL23/RPL5/RPS7/SCFD1/SECISBP2/SF3B3/SLC7A5/SMAD3/SMAD4/SMARCC1/SMCR8/SNRNP70/STAT3/STK38L/SUFU/TAF15/TAF9/TBC1D14/TENT2/TENT4A/THRAP3/TIGAR/TLK2/TMEM132A/TNF/TP53/TRAF3IP2/TRAF5/TRIM27/TSC1/TSC2/UBQLN4/UPF3A/USP14/USP36/USP38/USP7/VHL/VPS13C/VPS35/WAC/WDR6/WNK1/YBX1/YBX3/ZDHHC7	126	M-like	25h	4684	negative regulation of catabolic process	5	NA
GO:1900180	regulation of protein localization to nucleus	62/4039	146/18805	0.424658	1.97714	6.199	8.78828262366733e-09	1.04969275722303e-06	8.82030470610175e-07	BAG3/CCT2/CCT3/CCT4/CCT5/CCT6A/CCT7/CCT8/CDKN2A/DTX3L/ECT2/EDN1/EIF2AK3/FERMT1/FLNA/FYN/HSP90AA1/ILRUN/IPO5/IPO7/JAK1/LARP7/LATS2/LIMK2/LZTS2/MAGED1/MARK3/MAVS/MCRS1/MDFIC/MFHAS1/MTOR/NF1/NF2/NMD3/NUP54/NUP58/NVL/ORMDL3/PARP1/PKIG/POLR1A/PPP3CB/RAN/RASSF5/SESN2/SIN3A/SMAD3/SRC/SUFU/TGFB1/TPR/TRIM28/TRIM29/TRIM8/TYK2/UBR5/WWTR1/XBP1/YAP1/ZC3H12A/ZPR1	62	M-like	25h	4684	regulation of protein localization to nucleus	5	NA
GO:0010212	response to ionizing radiation	61/4039	143/18805	0.426573	1.98606	6.19049	9.39993150650877e-09	1.06711083875237e-06	8.96666447225931e-07	ATM/ATR/BABAM2/BAX/BBC3/BCL2L1/BRAT1/BRCA1/CASP3/CBL/CCND2/CLOCK/COP1/CYP2R1/DCLRE1C/DCUN1D3/DNMT3A/ECT2/EEF1D/ELK1/ERCC1/ERCC8/EYA3/HSF1/INO80/INTS7/ITGB6/KDM1A/MAP3K20/MDM2/MECP2/MRNIP/MSH2/NABP1/NIPBL/NUCKS1/PARP1/PAXIP1/PML/POLB/PRKDC/RFWD3/RPL26/SIRT1/SPIDR/TANK/TGFB1/TIGAR/TLK2/TNF/TNKS1BP1/TP53/TP53BP1/UIMC1/WRN/XRCC4/XRCC5/XRCC6/XRRA1/YAP1/ZMPSTE24	61	M-like	25h	4684	response to ionizing radiation	5	Response to antibiotic / toxic substance
GO:0006413	translational initiation	55/4039	124/18805	0.443548	2.0651	6.22344	9.44954051382713e-09	1.06711083875237e-06	8.96666447225931e-07	ABCE1/ABCF1/AGO2/AKT2/BANK1/BZW2/CTIF/DDX1/DENR/DHX29/DHX33/EIF1/EIF2AK2/EIF2AK3/EIF2AK4/EIF2B3/EIF2B4/EIF2D/EIF2S1/EIF3A/EIF3B/EIF3D/EIF3F/EIF3G/EIF3H/EIF3J/EIF3L/EIF3M/EIF4A1/EIF4EBP1/EIF4G1/EIF4G3/EIF5B/GIGYF2/IMPACT/KHDRBS1/LARP1/MIF4GD/MTOR/NCK1/NPM1/PAIP1/PAIP2/PML/PPP1R15A/RBM4/RPL13A/RPS17/RPS3/RPS5/RPS6KB1/SH3BGRL/TNF/TPR/YTHDF1	55	M-like	25h	4684	translational initiation	5	Transcription / translation
GO:0019079	viral genome replication	55/4039	124/18805	0.443548	2.0651	6.22344	9.44954051382713e-09	1.06711083875237e-06	8.96666447225931e-07	ADAR/APOBEC3F/APOBEC3G/BANF1/BST2/CCL2/CNOT7/CXCL8/DDB1/DDX5/DDX56/EIF2AK2/EIF2AK4/FAM111A/FBXL2/GAS6/GRK2/HACD3/IFIH1/IFITM1/IFITM2/IFITM3/ILF3/KPNA6/LARP1/MAVS/MX1/N4BP1/NFIA/NUCKS1/OAS2/OAS3/PDE12/PIK3C3/PLSCR1/PPID/PPIE/PRKN/RAD23A/RSAD2/SMARCB1/SMC5/SRPK1/SRPK2/TNF/TNIP1/TOP2B/TRIM28/TRIM38/VCP/YTHDC2/ZBED1/ZC3H12A/ZC3HAV1/ZNFX1	55	M-like	25h	4684	viral genome replication	5	NA
GO:0010508	positive regulation of autophagy	65/4039	156/18805	0.416667	1.93994	6.16546	9.63417975851751e-09	1.06853375857415e-06	8.97862091028756e-07	ADRB2/AMBRA1/ATF6/ATG101/ATG13/ATG2A/BAG3/C9orf72/CDC37/DAPK1/DDRGK1/DHRSX/FBXO7/FOXO1/FYCO1/HIF1A/HSPB8/HTT/HUWE1/LARP1/LRSAM1/MAP3K7/MOAP1/MTDH/MUL1/NPRL3/ORMDL3/PAFAH1B2/PIK3CB/PIP4K2A/PIP4K2B/PLK2/PRKN/RAB3GAP2/RIPK2/RNF31/ROCK1/SESN1/SESN2/SESN3/SETD2/SH3BP4/SIRT1/SMCR8/SNX18/SPTLC2/SQSTM1/SUPT5H/TBK1/TICAM1/TP53INP1/TPCN1/TRIM13/TRIM22/TRIM23/TRIM8/TSC2/UBR4/UFL1/UVRAG/WAC/WDR45/WIPI1/XBP1/ZC3H12A	65	M-like	25h	4684	positive regulation of autophagy	5	NA
GO:0035966	response to topologically incorrect protein	67/4039	164/18805	0.408537	1.90209	6.06829	1.48259338600838e-08	1.61550658254352e-06	1.35746962286788e-06	ABCA7/ABCB10/AKT2/ATF3/ATF6/ATF6B/BAG3/BAX/BBC3/BFAR/BOK/CAV1/CCND1/CLU/CREBZF/CUL3/DAB2IP/DDRGK1/DNAJA1/DNAJB4/DNAJC10/DNAJC4/EIF2AK2/EIF2AK3/EIF2S1/ERLEC1/ERN1/ERN2/FAF2/HERPUD2/HSF1/HSP90AA1/HSP90AB1/HSPA2/HSPA4/HSPA4L/HSPA8/HSPB8/HSPD1/HSPH1/JKAMP/MBTPS1/MFN2/NCK1/NCK2/NFE2L2/PARP8/PPP1R15A/PRKN/PTPN2/QRICH1/RACK1/RHBDD1/RPAP2/STC2/THBS1/TM7SF3/TMEM129/TMTC4/TOR1B/UBE2W/UBR4/UBR5/UBXN4/UFL1/VCP/XBP1	67	M-like	25h	4684	response to topologically incorrect protein	5	NA
GO:0016241	regulation of macroautophagy	75/4039	191/18805	0.39267	1.82822	6.01687	1.62572462181809e-08	1.7409268320883e-06	1.46285710979566e-06	ADRB2/AMBRA1/ATG14/ATG2A/ATP6V1B2/ATP6V1C1/BAG3/C9orf72/CASP3/CDC37/CLEC16A/CLN3/CSNK2A2/DDRGK1/DNM1L/EHMT2/ERN1/EXOC1/EXOC4/EXOC8/FBXO7/FYCO1/HIF1A/HSPB8/HTT/HUWE1/LARP1/LRSAM1/LYPLA1/MAP3K7/MOAP1/MTOR/MUL1/NEDD4/NRBP2/PAFAH1B2/PARL/PIK3C3/PIK3CA/PIK3R4/PIP4K2A/PIP4K2B/PRKN/RAB3GAP2/RIPK2/RNF31/RNF41/SCFD1/SESN1/SESN2/SESN3/SIRT1/SMCR8/SNX18/SNX5/SNX6/SPTLC2/SUPT5H/TBK1/TECPR1/TIGAR/TP53/TRIM13/TSC1/TSC2/UBQLN1/UBQLN4/UFL1/USP36/UVRAG/VPS13C/VPS35/WAC/WDR45/WIPI1	75	M-like	25h	4684	regulation of macroautophagy	5	NA
GO:2000779	regulation of double-strand break repair	61/4039	145/18805	0.42069	1.95867	6.06077	1.76611503163217e-08	1.85921024770634e-06	1.5622476943501e-06	ABL1/ACTL6A/ARID1A/ARID1B/ARID2/ATR/BRD7/BRD8/C1QBP/CGAS/CHEK1/CYREN/DPF2/EP400/EPC1/EPC2/FBH1/HDGFL2/HELB/HELQ/HSF1/KDM1A/KMT5C/MAGEF1/MBTD1/MGMT/MRNIP/NBN/NSD2/NUDT16L1/OOEP/PARP1/PBRM1/PELI1/PHF10/PML/PNKP/PPP4R2/PRKDC/PRMT1/RECQL5/RIF1/RNF169/RUVBL1/SETD2/SHLD2/SIRT1/SLF2/SMARCA2/SMARCA4/SMARCB1/SMARCC1/SMARCD1/SMARCE1/SPIDR/SPIRE1/TERF2IP/TOP2B/TP53BP1/TRRAP/UBQLN4	61	M-like	25h	4684	regulation of double-strand break repair	5	DNA damage / repair
GO:0000288	nuclear-transcribed mRNA catabolic process, deadenylation-dependent decay	32/4039	58/18805	0.551724	2.56875	6.25795	2.07460014625028e-08	2.14755691806008e-06	1.8045381622998e-06	AGO2/BTG2/CAPRIN1/CNOT1/CNOT4/CNOT7/CNOT9/CPEB3/DCP1A/DCP1B/DHX36/DHX9/DIS3/HNRNPD/HNRNPU/LSM1/MLH1/NOCT/PAIP1/PAN3/PARN/PDE12/RC3H1/RC3H2/SAMD4A/SAMD4B/TENT4A/TNKS1BP1/TNRC6A/TNRC6B/YBX1/ZFP36L1	32	M-like	25h	4684	nuclear-transcribed mrna catabolic process, deadenylation-dependent decay	5	Transcription / translation
GO:0045814	negative regulation of gene expression, epigenetic	79/4039	206/18805	0.383495	1.7855	5.92877	2.33493336871719e-08	2.37742150050861e-06	1.99768760001723e-06	APOBEC3F/APOBEC3G/ATF7IP/ATRX/BAHD1/BAP1/BAZ1A/BCL6/BRCA1/CBX1/CDKN2B-AS1/CDYL/CHEK1/CIZ1/CREBZF/DNMT1/DNMT3A/DOT1L/EHMT1/EHMT2/EPC1/EZH1/EZH2/HDAC2/HDAC8/HDAC9/HELLS/HNRNPU/JARID2/KDM5A/KMT2A/KMT2D/LMNB2/LRIF1/MBD2/MECP2/MORC2/MOV10/MTF2/NRDE2/PHF1/PHF19/PIWIL4/POLE3/PPHLN1/RBM15/RBM15B/RIF1/RLF/RLIM/SCMH1/SDR16C5/SETDB1/SIN3A/SIRT1/SMARCA1/SMARCA2/SMARCA4/SMARCA5/SMARCAD1/SPEN/SPIN1/SUV39H2/TASOR/TASOR2/TPR/TRIM27/TRIM28/TRIM37/TRIP12/TUT4/TUT7/UBR5/UHRF2/USP7/XIST/YTHDC1/ZNF445/ZNFX1	79	M-like	25h	4684	negative regulation of gene expression, epigenetic	5	NA
GO:0006986	response to unfolded protein	61/4039	146/18805	0.417808	1.94525	5.99669	2.40287377192847e-08	2.40713693507222e-06	2.02265673365388e-06	ABCA7/ABCB10/AKT2/ATF3/ATF6/ATF6B/BAG3/BAX/BBC3/BFAR/BOK/CCND1/CREBZF/DAB2IP/DDRGK1/DNAJA1/DNAJB4/DNAJC10/DNAJC4/EIF2AK2/EIF2AK3/EIF2S1/ERLEC1/ERN1/ERN2/FAF2/HERPUD2/HSF1/HSP90AA1/HSP90AB1/HSPA2/HSPA4/HSPA4L/HSPA8/HSPB8/HSPD1/HSPH1/JKAMP/MBTPS1/MFN2/NCK1/NCK2/NFE2L2/PARP8/PPP1R15A/PRKN/PTPN2/QRICH1/RACK1/RHBDD1/RPAP2/STC2/THBS1/TM7SF3/TMEM129/TMTC4/TOR1B/UBXN4/UFL1/VCP/XBP1	61	M-like	25h	4684	response to unfolded protein	5	NA
GO:0016236	macroautophagy	126/4039	374/18805	0.336898	1.56855	5.80846	2.4595644360868e-08	2.42481820833891e-06	2.03751386367893e-06	ABI2/ADRB2/AMBRA1/AP5Z1/ATG10/ATG101/ATG13/ATG14/ATG2A/ATG4C/ATG7/ATM/ATP6V1B2/ATP6V1C1/BAG3/BCL2L13/C9orf72/CASP3/CDC37/CLEC16A/CLN3/CSNK2A2/DDRGK1/DIAPH3/DNM1L/EHMT2/EI24/EIF2S1/EPHB2/ERN1/EXOC1/EXOC4/EXOC8/FBXO7/FUNDC1/FYCO1/GAA/HGS/HIF1A/HSPB8/HTT/HUWE1/ILRUN/LARP1/LRBA/LRSAM1/LYPLA1/MAP1LC3A/MAP3K7/MFN2/MOAP1/MTOR/MUL1/NEDD4/NRBP2/OGT/PACS2/PAFAH1B2/PARL/PHB2/PIK3C3/PIK3CA/PIK3R4/PIP4K2A/PIP4K2B/PLEKHM1/PRKN/RAB2B/RAB3GAP2/RAB43/RETREG1/RETREG3/RIPK2/RNF213/RNF31/RNF41/SCFD1/SESN1/SESN2/SESN3/SIRT1/SMCR8/SNF8/SNX18/SNX5/SNX6/SPG11/SPTLC2/SQSTM1/SRC/STAM/SUPT5H/TBC1D14/TBC1D5/TBK1/TCIRG1/TECPR1/TIGAR/TIMM23/TP53/TP53INP1/TRAF6/TRIM13/TSC1/TSC2/UBA5/UBQLN1/UBQLN4/UFL1/ULK2/USP36/UVRAG/VCP/VPS13C/VPS16/VPS33A/VPS35/VPS37A/VPS37B/VPS41/VTI1B/WAC/WDFY3/WDR45/WIPI1/WIPI2	126	M-like	25h	4684	macroautophagy	5	NA
GO:0006399	tRNA metabolic process	78/4039	203/18805	0.384236	1.78895	5.91082	2.59102420785544e-08	2.51450802421721e-06	2.11287796423475e-06	AARSD1/ADAT1/CARS2/CDK5RAP1/CDKAL1/DALRD3/DDX1/DICER1/DTD1/DTWD1/DUS4L/ELP1/ELP2/ELP3/ELP6/EXOSC10/EXOSC7/EXOSC8/EXOSC9/FAM98A/FAM98B/FARS2/FARSA/FTSJ1/GATB/GATC/GTDC1/GTF3C1/GTF3C2/GTF3C4/GTF3C5/HARS2/HSD17B10/IARS2/LARS2/METTL2B/METTL8/MTO1/NARS2/NSUN2/POLR3A/POP4/POP5/PRORP/PTCD1/QRSL1/QTRT1/QTRT2/RARS2/RNH1/RPP21/RPP30/RPP38/RTCB/SSB/TARBP1/TARS2/THADA/THUMPD1/THUMPD2/TP53RK/TRMT10C/TRMT11/TRMT112/TRMT1L/TRMT44/TRMU/TRNT1/TRUB1/TSEN15/TYW1/TYW3/TYW5/WARS2/WDR6/YARS2/YRDC/ZCCHC7	78	M-like	25h	4684	trna metabolic process	5	NA
GO:0043254	regulation of protein-containing complex assembly	141/4039	431/18805	0.327146	1.52315	5.74632	3.00496888717322e-08	2.87136334742044e-06	2.41273453321535e-06	ABL1/ADD1/ADD3/AJUBA/AKAP9/AMBRA1/ANKRA2/ANKRD27/ARHGEF7/ARL2/ATM/ATR/AVIL/BAIAP2/BAIAP2L2/BAX/BBC3/BBS4/BCL11A/BID/BIN1/CAMSAP1/CAMSAP2/CARD8/CDC42EP1/CDC42EP3/CDC42EP4/CDC42EP5/CDK5RAP2/CKAP5/CLASP1/CLASP2/CLIP1/CLU/COTL1/CYFIP2/DAB2IP/DCTN1/DHX33/DKK1/DLG1/DRG1/EIF2AK2/EIF4G1/EML2/FAF1/FBLIM1/FBXL2/FCHSD2/FER/FERMT1/FKBP4/FLII/FMN1/FNIP1/FNIP2/GBP2/GNL3L/HAUS1/HCFC1/HIP1R/HSF1/HSP90AA1/HSPA8/ICE1/IKBKE/KANK1/KANK2/KIF21A/LATS2/LCMT1/MAP1B/MAP2/MARK4/MAVS/MECP2/MED25/MET/MPP7/MTOR/MYADM/NCK1/NCK2/NCKAP1/NEK7/NUMA1/OCLN/OGT/PDE4DIP/PIEZO1/PLEKHG2/PPP2R5B/PTPN11/PTPN22/PYCARD/RACK1/RASA1/RDX/RICTOR/RNF4/RPL13A/RPS3/SAR1A/SEC16A/SENP6/SLAIN1/SLAIN2/SLF2/SOX9/SPIDR/SPTAN1/SPTBN1/SRC/SSH1/SSH2/STMN1/STXBP5/SVIL/SYK/TBCD/TGFB1/TGFBRAP1/TICAM1/TNF/TOGARAM1/TP53/TRAF3IP1/TRAPPC12/TRIOBP/TWF2/UBLCP1/UNC13B/VCP/VPS16/VPS18/VPS33A/VPS35/VPS41/VPS8/WASHC2C/ZNF827	141	M-like	25h	4684	regulation of protein-containing complex assembly	5	NA
GO:0006354	DNA-templated transcription elongation	57/4039	134/18805	0.425373	1.98048	5.95712	3.20334556113449e-08	3.01454231518278e-06	2.53304422521608e-06	AXIN1/BRD4/CCNT1/CDK12/CDK13/CDK9/CTDP1/EAF2/ELOA/ELOF1/ELP2/ERCC3/EZH2/GLYR1/GTF2F1/GTF2F2/HNRNPU/INTS1/INTS10/INTS12/INTS6/INTS7/INTS8/INTS9/IWS1/LARP7/MED15/MED17/MED19/MED24/MED25/MED27/MED6/NELFA/NELFCD/PAF1/PARP1/PBRM1/PCID2/POLR1D/PWWP2B/RECQL5/SART3/SCAF8/SETD2/SETD5/SUPT16H/SUPT5H/TCEA1/TCERG1/TEFM/TSFM/USP15/VHL/WDR43/ZC3H4/ZMYND11	57	M-like	25h	4684	dna-templated transcription elongation	5	Transcription / translation
GO:0051168	nuclear export	69/4039	174/18805	0.396552	1.84629	5.8655	3.78777518110614e-08	3.51132412684332e-06	2.9504775094932e-06	ADAR/AKAP8L/BAG3/CASC3/CDKN2A/CSE1L/DDX39B/DHX9/EIF4A3/FAM76B/FYTTD1/GAS6/HSPA9/IWS1/KHDRBS1/LSG1/LTV1/LZTS2/MAGOHB/MALT1/MCM3AP/MDM2/MDN1/NCBP3/NEMF/NMD3/NOP9/NPM1/NRDE2/NSUN2/NUP107/NUP133/NUP155/NUP160/NUP214/NUP42/NUP88/NUP93/NUTF2/PABPN1/PCID2/POM121/POM121C/PTPN11/PTPN14/RAN/RANBP17/RANBP2/RANGAP1/RBM10/RBM15B/RITA1/SDAD1/SETD2/SP100/SRSF3/SSB/TGFB1/THOC1/THOC2/THOC3/TPR/WASHC4/WNK1/XPO4/XPO5/XPO6/XPO7/YTHDC1	69	M-like	25h	4684	nuclear export	5	NA
GO:0007004	telomere maintenance via telomerase	33/4039	62/18805	0.532258	2.47812	6.09699	4.0781313272241e-08	3.72489318726307e-06	3.12993422916054e-06	ATM/ATR/CCT2/CCT3/CCT4/CCT5/CCT6A/CCT7/CCT8/CTC1/EXOSC10/GAR1/GCH1/GNL3L/HMBOX1/HNRNPC/HNRNPD/HNRNPU/HSP90AA1/HSP90AB1/NAF1/NEK7/NHP2/PARN/PML/RAD50/RFC1/TERF2IP/TNKS/TNKS1BP1/TNKS2/TP53/XRCC5	33	M-like	25h	4684	telomere maintenance via telomerase	5	NA
GO:0051236	establishment of RNA localization	67/4039	168/18805	0.39881	1.8568	5.83413	4.5725900787138e-08	4.11599376505673e-06	3.45856622582197e-06	AHCTF1/AKAP8L/ATM/ATR/ATXN2/BICD2/CASC3/CKAP5/DDX39B/DHX9/EIF4A3/FXR1/FYTTD1/HSF1/IWS1/KHDRBS1/LRPPRC/MAGOHB/MCM3AP/MRPL18/MX2/NCBP3/NRDE2/NSUN2/NUP107/NUP133/NUP155/NUP160/NUP205/NUP214/NUP42/NUP43/NUP54/NUP58/NUP88/NUP93/NUTF2/PABPN1/PARP11/PCID2/PNPT1/POM121/POM121C/QKI/RAN/RANBP17/RANBP2/RBM15B/SENP2/SETD2/SRSF3/SRSF7/SSB/TGFBR2/THOC1/THOC2/THOC3/TNKS/TOMM20/TPR/UPF3A/UPF3B/WNK1/XPO5/YBX1/YTHDC1/ZFP36L1	67	M-like	25h	4684	establishment of rna localization	5	NA
GO:0032259	methylation	83/4039	223/18805	0.372197	1.7329	5.75811	5.01822478537612e-08	4.45259916313873e-06	3.741407291112e-06	ASH1L/ASMTL/BUD23/CAMKMT/CARNMT1/CMTR1/DALRD3/DIMT1/DNMT1/DNMT3A/DOT1L/DPH5/EEF1AKMT1/EHMT1/EHMT2/ETF1/EZH1/EZH2/FAM98A/FAM98B/FTSJ1/FTSJ3/GAMT/GSPT1/HSD17B10/KMT2A/KMT2C/KMT2D/KMT5C/LARP7/LCMT1/MECOM/METTL14/METTL15/METTL16/METTL21A/METTL23/METTL25/METTL2B/METTL8/MGMT/MTAP/MTO1/MTR/NDUFAF5/NSD1/NSD2/NSD3/NSUN2/NSUN5/NSUN7/NTMT1/PRDM2/PRMT1/PRMT3/PRMT9/RBM15/RBM15B/RNMT/SETD1A/SETD2/SETD5/SETD7/SETDB1/SLC25A26/SMYD2/SMYD3/SNRPD1/SNRPD2/SNRPE/SUV39H2/TARBP1/TFB1M/TGS1/THADA/THUMPD2/TRMT10C/TRMT11/TRMT112/TRMT1L/TRMT44/TYW3/WDR6	83	M-like	25h	4684	methylation	5	NA
GO:0030330	DNA damage response, signal transduction by p53 class mediator	28/4039	49/18805	0.571429	2.66049	6.08688	5.70151936970028e-08	4.91835233405673e-06	4.1327679875693e-06	ACER2/ATM/ATR/ATRX/BCL3/CD44/CD74/CDKN2A/DDX5/EEF1E1/HIPK2/KDM1A/MDM2/MDM4/MUC1/MYO6/NBN/PAXIP1/PLA2R1/PMAIP1/SESN2/SIRT1/SMYD2/SOX4/SP100/TP53/USP10/ZMPSTE24	28	M-like	25h	4684	dna damage response, signal transduction by p53 class mediator	5	DNA damage / repair
GO:1902459	positive regulation of stem cell population maintenance	28/4039	49/18805	0.571429	2.66049	6.08688	5.70151936970028e-08	4.91835233405673e-06	4.1327679875693e-06	ACTL6A/ARID1A/ARID4A/ARID4B/BICRAL/BRD9/DPF2/HDAC2/KDM2B/LBH/NCOA3/OGT/PHF10/RBBP4/RBBP7/REST/SAP30/SIN3A/SINHCAF/SMARCA2/SMARCA4/SMARCB1/SMARCC1/SMARCD1/SMARCE1/SS18/YAP1/ZNF322	28	M-like	25h	4684	positive regulation of stem cell population maintenance	5	Stemness
GO:0048193	Golgi vesicle transport	106/4039	306/18805	0.346405	1.61281	5.65256	6.36092552417748e-08	5.41201485351593e-06	4.54758020892169e-06	ANK1/ANK3/ANKFY1/AP2A1/AP3D1/AP5Z1/ARCN1/ATP2C1/ATP9B/BBS2/BCAP29/BET1/BET1L/BICD2/CCDC91/CLN3/COG1/COG2/COG5/COG6/COG7/COPA/COPB1/COPG2/CORO7/CSNK1D/CUL3/CUX1/DOP1B/EXOC1/EXOC2/EXOC4/EXOC6/EXOC8/GGA1/GGA2/GGA3/GOLGA2/GOLGA4/GOLGA5/GOLT1B/GOPC/GOSR1/HTT/KIF13A/KLHL12/LLGL2/LMAN1/LMAN2L/LYPLA1/MACF1/MON2/MYO1B/MYO5A/NBAS/NSF/PITPNB/PLPP3/RAB11FIP3/RAB13/RAB3IP/RABGGTA/RACK1/RUFY1/SAR1A/SCAMP1/SCAMP3/SCFD1/SCYL1/SEC16A/SEC22A/SEC23B/SEC23IP/SEC31A/SGSM2/SNAP23/SNX1/SPIRE1/SPTBN1/STEAP2/STX18/STX6/STXBP5/TAPBP/TBC1D14/TMED3/TMEM115/TRAPPC10/TRAPPC11/TRAPPC12/TRAPPC13/TRAPPC6A/TRAPPC9/TRIP11/USO1/UVRAG/VAMP2/VCP/VPS13C/VPS35L/VPS41/VPS54/VTI1B/WHAMM/WIPI1/ZW10	106	M-like	25h	4684	golgi vesicle transport	5	NA
GO:0050684	regulation of mRNA processing	56/4039	133/18805	0.421053	1.96036	5.81293	6.4487662288972e-08	5.41260635779467e-06	4.54807723511698e-06	ACIN1/ARGLU1/C1QBP/CDK9/CELF1/CELF2/CIRBP/CLNS1A/DAZAP1/DDX5/DHX36/DHX9/EXOSC10/HDAC7/HNRNPU/IWS1/KHDRBS1/LARP7/MAGOHB/METTL16/NCL/QKI/RBFOX2/RBM10/RBM15/RBM15B/RBM23/RBM25/RBM39/RBM4/RBM5/RBMX/RBPMS/REST/RNPS1/SAFB/SAFB2/SF1/SFSWAP/SLTM/SMU1/SNRNP70/SNW1/SRPK1/SRPK2/SRRM1/SRSF3/SRSF4/SRSF7/THRAP3/TRA2A/UPF3A/UPF3B/WDR77/YTHDC1/ZFP36L1	56	M-like	25h	4684	regulation of mrna processing	5	Transcription / translation
GO:1901990	regulation of mitotic cell cycle phase transition	120/4039	358/18805	0.335196	1.56062	5.60118	7.2114045800998e-08	5.97200451293332e-06	5.01812546079085e-06	ACTL6A/ACVR1/ADAM17/AMBRA1/ANAPC15/ANAPC4/ANAPC7/ANKRD17/ANXA1/ARID1A/ARID1B/ARID2/ATM/ATR/AVEN/BABAM2/BID/BRCA1/BRD4/BRD7/BTN2A2/BUB3/CCL2/CCND1/CCND2/CCND3/CCNG1/CCNH/CDC14B/CDK5RAP2/CDK6/CDKN1C/CDKN2A/CDKN2B/CDKN2D/CHEK1/CHFR/CTC1/CTDSPL/CUL3/CUL4A/DCUN1D3/DDB1/DLG1/DPF2/DUSP1/DYNC1LI1/ECD/EIF4G1/ERCC3/ETAA1/EZH2/FBXO7/FOXN3/GIGYF2/HSPA2/IER3/IK/INO80/KANK2/KLHL18/KLHL22/LCMT1/LSM10/MAD1L1/MAP3K20/MBTPS1/MDM2/MNAT1/MRNIP/MTA3/NABP1/NAE1/NBN/NEK11/NSMCE2/PBRM1/PBX1/PCID2/PHB2/PHF10/PKD2/PLRG1/PRKDC/PSME2/PSME3/PTPN6/RAD17/RAD50/RAD51B/RCC2/RDX/RFWD3/RRM2B/SIN3A/SMARCA2/SMARCA4/SMARCB1/SMARCC1/SMARCD1/SMARCE1/STIL/STOX1/TAOK1/TAOK2/TCF3/TGFB1/TMEM14B/TP53/TPR/TPRA1/UBD/UIMC1/USP47/WAC/WEE1/ZFP36L1/ZNF207/ZNF655/ZW10	120	M-like	25h	4684	regulation of mitotic cell cycle phase transition	5	NA
GO:0072655	establishment of protein localization to mitochondrion	54/4039	127/18805	0.425197	1.97966	5.79349	7.42249338833525e-08	6.0659350572303e-06	5.09705293897039e-06	AGK/AIFM1/ARIH2/ATG13/BAG3/BAP1/BAX/BBC3/BID/CDKN2A/COX18/CSNK2A2/DNAJA1/DNAJC19/FBXO7/HK1/HPS4/HSP90AA1/HSPA4/HSPD1/HUWE1/IMMP1L/IMMP2L/LMAN1/MFN2/MIPEP/MOAP1/MTCH2/MTX2/NMT1/OXA1L/PAM16/PARL/PITRM1/PMPCA/PMPCB/PRKN/RAC2/RNF31/SAE1/SAMM50/TIMM10/TIMM13/TIMM17A/TIMM22/TIMM23/TIMM50/TMEM126A/TOMM20/TOMM22/TOMM40/TOMM6/TOMM70/USP36	54	M-like	25h	4684	establishment of protein localization to mitochondrion	5	Mitochondrial metabolism
GO:1901987	regulation of cell cycle phase transition	149/4039	468/18805	0.318376	1.48231	5.52609	8.54862029082771e-08	6.89404922251684e-06	5.7928964816647e-06	ACTL6A/ACVR1/ADAM17/AMBRA1/ANAPC15/ANAPC4/ANAPC7/ANKRD17/ANXA1/APBB2/ARID1A/ARID1B/ARID2/ATF2/ATM/ATP2B4/ATR/AVEN/BABAM2/BID/BRCA1/BRD4/BRD7/BTN2A2/BUB3/CCL2/CCND1/CCND2/CCND3/CCNG1/CCNH/CDC14B/CDC5L/CDK17/CDK18/CDK5RAP2/CDK6/CDKN1C/CDKN2A/CDKN2B/CDKN2D/CHEK1/CHFR/CLOCK/CRY1/CTC1/CTDSPL/CUL3/CUL4A/DCUN1D3/DDB1/DDRGK1/DLG1/DOT1L/DPF2/DTX3L/DUSP1/DYNC1LI1/ECD/EIF2AK4/EIF4G1/ERCC3/ETAA1/EZH2/FBXO7/FOXN3/GIGYF2/HSPA2/IER3/IK/ING4/INO80/INTS7/KANK2/KLHL18/KLHL22/LCMT1/LSM10/LYN/MAD1L1/MAP3K20/MBTPS1/MDM2/MNAT1/MRNIP/MSH2/MTA3/NABP1/NAE1/NBN/NEK11/NPM1/NSMCE2/NSUN2/PAF1/PAXIP1/PBRM1/PBX1/PCID2/PHB2/PHF10/PKD2/PLRG1/PPP1R10/PRKDC/PSME2/PSME3/PTPN11/PTPN6/RAD17/RAD50/RAD51B/RCC2/RDX/RFWD3/RRM2B/SIN3A/SMARCA2/SMARCA4/SMARCB1/SMARCC1/SMARCD1/SMARCE1/STIL/STK33/STK38/STOX1/TAOK1/TAOK2/TCF3/TCIM/TGFB1/TIPRL/TMEM14B/TP53/TP53BP1/TPR/TPRA1/TTI2/UBD/UFL1/UIMC1/USP47/WAC/WEE1/ZFP36L1/ZNF207/ZNF655/ZW10	149	M-like	25h	4684	regulation of cell cycle phase transition	5	NA
GO:0010833	telomere maintenance via telomere lengthening	37/4039	75/18805	0.493333	2.29689	5.88566	8.65779808978125e-08	6.89404922251684e-06	5.7928964816647e-06	ATM/ATR/CCT2/CCT3/CCT4/CCT5/CCT6A/CCT7/CCT8/CTC1/DHX36/ERCC4/EXOSC10/GAR1/GCH1/GNL3L/HMBOX1/HNRNPC/HNRNPD/HNRNPU/HSP90AA1/HSP90AB1/MCRS1/NAF1/NEK7/NHP2/PARN/PARP1/PML/RAD50/RFC1/TERF2IP/TNKS/TNKS1BP1/TNKS2/TP53/XRCC5	37	M-like	25h	4684	telomere maintenance via telomere lengthening	5	NA
GO:1903311	regulation of mRNA metabolic process	132/4039	404/18805	0.326733	1.52122	5.53888	8.93479928675534e-08	6.98664832735119e-06	5.87070518469053e-06	ACIN1/AGO2/ANGEL2/APEX1/ARGLU1/AXIN2/BTG2/C1QBP/CAPRIN1/CARHSP1/CASC3/CDK9/CELF1/CELF2/CIRBP/CLNS1A/CNOT1/CNOT4/CNOT7/CNOT9/CPEB3/DAZAP1/DCP1A/DCP1B/DDX5/DHX34/DHX36/DHX9/DIS3/DIS3L2/EIF4A3/ELAVL1/EXOSC10/FAM76B/FASTKD2/FTO/FXR1/GIGYF2/HDAC7/HNRNPC/HNRNPD/HNRNPU/IKBKE/IWS1/KHDRBS1/LARP1/LARP1B/LARP4B/LARP7/LSM1/MAGOHB/MAPKAPK2/METTL14/METTL16/MLH1/MOV10/NBAS/NCL/NOCT/NORAD/NPM1/NRDE2/PABPC4/PAIP1/PAN3/PARN/PCID2/PDE12/PLEKHN1/PNPT1/PUM1/PUM2/QKI/RBFOX2/RBM10/RBM15/RBM15B/RBM23/RBM25/RBM39/RBM4/RBM5/RBMX/RBPMS/RC3H1/RC3H2/REST/RNPS1/ROCK1/SAFB/SAFB2/SAMD4A/SAMD4B/SECISBP2/SENP1/SERBP1/SF1/SFSWAP/SLTM/SMU1/SNRNP70/SNW1/SRPK1/SRPK2/SRRM1/SRSF3/SRSF4/SRSF7/TAF15/TBRG4/TENT4A/THRAP3/TNKS1BP1/TNRC6A/TNRC6B/TRA2A/TRAF3IP2/TRAF5/TTC5/TUT4/TUT7/UPF3A/UPF3B/WDR77/YBX1/YBX3/YTHDC1/YTHDF1/ZC3H12A/ZC3H14/ZC3HAV1/ZFP36L1	132	M-like	25h	4684	regulation of mrna metabolic process	5	Transcription / translation
GO:0006368	transcription elongation by RNA polymerase II	51/4039	118/18805	0.432203	2.01228	5.76901	8.99906401848487e-08	6.98664832735119e-06	5.87070518469053e-06	AXIN1/BRD4/CCNT1/CDK12/CDK13/CDK9/CTDP1/EAF2/ELOA/ELOF1/ELP2/ERCC3/EZH2/GLYR1/GTF2F1/GTF2F2/HNRNPU/INTS1/INTS10/INTS12/INTS6/INTS7/INTS8/INTS9/IWS1/LARP7/MED15/MED17/MED19/MED24/MED25/MED27/MED6/NELFA/NELFCD/PAF1/PARP1/PBRM1/PCID2/PWWP2B/RECQL5/SART3/SETD2/SUPT16H/SUPT5H/TCEA1/TCERG1/USP15/VHL/WDR43/ZMYND11	51	M-like	25h	4684	transcription elongation by rna polymerase ii	5	Transcription / translation
GO:1901873	regulation of post-translational protein modification	89/4039	248/18805	0.358871	1.67085	5.56197	1.1790206747726e-07	9.00438202489479e-06	7.56615615409475e-06	ABCA2/ABL1/AIMP2/ARNT/AXIN1/BEX2/BEX3/BEX4/BIRC3/BTRC/CAV1/CDC14B/CDKN2A/CEP78/CHFR/COPS3/COPS4/COPS7B/CRTAP/CRY1/CUL3/DCUN1D3/DCUN1D4/DCUN1D5/DNAJA1/DTX3L/FANCI/FBXO2/FBXO33/FYN/GNL3/GNL3L/GPS1/GTPBP4/HDAC8/HIF1A/HMG20A/HSP90AA1/HSP90AB1/HUWE1/KDM1A/LIMK1/MALT1/MUL1/MYCBP2/N4BP1/NSMCE3/NXN/OGT/OTUD4/PAXIP1/PELI1/PRKN/PRMT3/PTPN22/RASSF5/RCHY1/RELA/RIPK2/RNF111/RPL23/RPL5/RPS2/RPS3/RPS7/SAE1/SASH1/SENP2/SH3RF2/SOX4/SPRTN/SQSTM1/TANK/TBC1D7/TCF25/TICAM1/TNFAIP3/TNIP1/TRAF6/TRIM44/UBA2/UBE2S/UBE3A/UBQLN1/UFL1/USP4/VCP/WNK1/ZC3H12A	89	M-like	25h	4684	regulation of post-translational protein modification	5	Transcription / translation
GO:0070585	protein localization to mitochondrion	56/4039	135/18805	0.414815	1.93132	5.67967	1.18879298992332e-07	9.00438202489479e-06	7.56615615409475e-06	AGK/AIFM1/ARIH2/ATG13/BAG3/BAP1/BAX/BBC3/BID/CDKN2A/COX18/CSNK2A2/DNAJA1/DNAJC19/DNM1L/FBXO7/HK1/HPS4/HSP90AA1/HSPA4/HSPD1/HUWE1/IMMP1L/IMMP2L/LMAN1/MAVS/MFN2/MIPEP/MOAP1/MTCH2/MTX2/NMT1/OXA1L/PAM16/PARL/PITRM1/PMPCA/PMPCB/PRKN/RAC2/RNF31/SAE1/SAMM50/TIMM10/TIMM13/TIMM17A/TIMM22/TIMM23/TIMM50/TMEM126A/TOMM20/TOMM22/TOMM40/TOMM6/TOMM70/USP36	56	M-like	25h	4684	protein localization to mitochondrion	5	Mitochondrial metabolism
GO:0050657	nucleic acid transport	65/4039	165/18805	0.393939	1.83412	5.62834	1.24230086141606e-07	9.18563172649422e-06	7.71845572794589e-06	AHCTF1/AKAP8L/ATXN2/BICD2/CASC3/CKAP5/DDX39B/DHX9/EIF4A3/FXR1/FYTTD1/HSF1/IWS1/KHDRBS1/LRPPRC/MAGOHB/MCM3AP/MRPL18/MX2/NCBP3/NRDE2/NSUN2/NUP107/NUP133/NUP155/NUP160/NUP205/NUP214/NUP42/NUP43/NUP54/NUP58/NUP88/NUP93/NUTF2/PABPN1/PARP11/PCID2/PNPT1/POM121/POM121C/QKI/RAN/RANBP17/RANBP2/RBM15B/SENP2/SETD2/SRSF3/SRSF7/SSB/TGFBR2/THOC1/THOC2/THOC3/TNKS/TOMM20/TPR/UPF3A/UPF3B/WNK1/XPO5/YBX1/YTHDC1/ZFP36L1	65	M-like	25h	4684	nucleic acid transport	5	NA
GO:0050658	RNA transport	65/4039	165/18805	0.393939	1.83412	5.62834	1.24230086141606e-07	9.18563172649422e-06	7.71845572794589e-06	AHCTF1/AKAP8L/ATXN2/BICD2/CASC3/CKAP5/DDX39B/DHX9/EIF4A3/FXR1/FYTTD1/HSF1/IWS1/KHDRBS1/LRPPRC/MAGOHB/MCM3AP/MRPL18/MX2/NCBP3/NRDE2/NSUN2/NUP107/NUP133/NUP155/NUP160/NUP205/NUP214/NUP42/NUP43/NUP54/NUP58/NUP88/NUP93/NUTF2/PABPN1/PARP11/PCID2/PNPT1/POM121/POM121C/QKI/RAN/RANBP17/RANBP2/RBM15B/SENP2/SETD2/SRSF3/SRSF7/SSB/TGFBR2/THOC1/THOC2/THOC3/TNKS/TOMM20/TPR/UPF3A/UPF3B/WNK1/XPO5/YBX1/YTHDC1/ZFP36L1	65	M-like	25h	4684	rna transport	5	NA
GO:0141188	nucleic acid catabolic process	142/4039	444/18805	0.31982	1.48903	5.45398	1.26564982377354e-07	9.24817771230286e-06	7.77101154955937e-06	AGO2/AGO3/AIFM1/ANGEL2/APEX1/ATM/AXIN2/BAX/BTG2/C1QBP/CAPRIN1/CARHSP1/CASC3/CELF1/CIRBP/CNOT1/CNOT4/CNOT7/CNOT9/CPEB3/CTIF/DCP1A/DCP1B/DDX5/DFFA/DHX34/DHX36/DHX9/DICER1/DIS3/DIS3L2/EDC4/EIF4A3/ELAVL1/ERN1/ERN2/ETF1/EXOG/EXOSC1/EXOSC10/EXOSC4/EXOSC7/EXOSC8/EXOSC9/FAM76B/FASTKD2/FBH1/FTO/FXR1/GIGYF2/GSPT1/GSPT2/HNRNPC/HNRNPD/HNRNPU/HSF1/IKBKE/LARP1/LARP1B/LARP4B/LRPPRC/LSM1/LSM2/MAGOHB/MAPKAPK2/METTL14/METTL16/MLH1/MOV10/MTREX/NAF1/NBAS/NBDY/NOCT/NORAD/NPM1/NRDE2/NSUN2/NUDT12/OAS2/OIP5-AS1/PABPC4/PAIP1/PAN3/PARN/PCID2/PDE12/PLEKHN1/PNPT1/PNRC1/PUM1/PUM2/QKI/RBM10/RC3H1/RC3H2/REXO4/RNASEH1/RNH1/RNPS1/ROCK1/SAMD4A/SAMD4B/SECISBP2/SENP1/SERBP1/SMG9/SND1/SSB/SUPV3L1/TAF15/TBRG4/TENT2/TENT4A/THRAP3/TNKS1BP1/TNRC6A/TNRC6B/TRAF3IP2/TRAF5/TRNT1/TTC5/TUT4/TUT7/UPF3A/UPF3B/VPS54/XIST/XRN2/YBX1/YBX3/YTHDF1/ZC3H12A/ZC3H14/ZC3H18/ZC3H4/ZC3HAV1/ZCCHC7/ZCCHC8/ZFP36L1/ZHX2/ZPR1	142	M-like	25h	4684	nucleic acid catabolic process	5	NA
GO:0043161	proteasome-mediated ubiquitin-dependent protein catabolic process	148/4039	467/18805	0.316916	1.47552	5.44226	1.29403230870416e-07	9.34562170855994e-06	7.85289129321326e-06	AGAP3/AMBRA1/ANAPC1/ANAPC15/ANAPC4/ANAPC7/APPBP2/ARIH2/ASCC3/AXIN1/AXIN2/BFAR/BTRC/CDC27/CHFR/CLOCK/CLU/COP1/CSNK1D/CSNK1E/CSNK2A2/CUL1/CUL2/CUL3/CUL4A/CUL5/DCAF1/DCAF12/DCAF13/DDA1/DDB1/DDRGK1/DTX4/EIF3H/ERCC8/FAF1/FAF2/FBXL14/FBXL15/FBXL17/FBXL2/FBXL4/FBXO11/FBXO2/FBXO22/FBXO38/FBXO45/FBXO7/FBXO9/FBXW11/FBXW4/FBXW8/FHIT/GID4/GLMN/GNA12/HERC2/HSP90AB1/HUWE1/IPP/KCTD13/KCTD2/KLHDC10/KLHL12/KLHL18/KLHL2/KLHL21/KLHL22/KLHL23/KLHL24/KLHL29/KLHL5/KLHL8/MDM2/N4BP1/NEDD4L/NEMF/NFE2L2/NHLRC3/NPLOC4/NUB1/OGT/PELI1/PEX10/PHF20L1/PML/PRKN/PSMA3/PSMB5/PSMB8/PSMB9/PSMC1/PSMC3/PSMD1/PSMD12/PSMD14/PSMD2/PSMD3/PSMD6/RACK1/RAD23A/RAD23B/RCHY1/RHOBTB3/RNF145/RNF216/RNF34/RNF4/SH3BGRL/SH3RF1/SH3RF2/SIRT1/SMARCC1/SMURF2/SOCS7/SPOP/TAF9/TBL1X/TBL1XR1/TLK2/TNFAIP1/TRIB1/TRIM13/TRIM2/TRIM26/TRIM28/TRIM38/TRIP12/TRPC4AP/UBE2H/UBE2S/UBE2W/UBE3A/UBE3D/UBQLN4/UBR1/UBR4/UBR5/UFL1/USP14/USP38/USP7/VCP/VHL/WAC/WDR26/WWP1/WWTR1	148	M-like	25h	4684	proteasome-mediated ubiquitin-dependent protein catabolic process	5	NA
GO:0032481	positive regulation of type I interferon production	37/4039	76/18805	0.486842	2.26667	5.78685	1.33933263715983e-07	9.5616034590801e-06	8.03437533579966e-06	CGAS/DHX33/DHX36/DHX9/G3BP1/HSP90AA1/HSPD1/IFIH1/IKBKE/IRF1/IRF3/KPNA2/MAVS/NMB/OAS2/OAS3/POLR3A/POLR3B/POLR3C/PTPN11/PTPN22/RAB2B/RIPK2/SETD2/STAT1/SYK/TANK/TBK1/TICAM1/TICAM2/TOMM70/TRAF3/TRAF6/TRIM56/USP22/ZBTB20/ZC3HAV1	37	M-like	25h	4684	positive regulation of type i interferon production	5	NA
GO:0050792	regulation of viral process	58/4039	142/18805	0.408451	1.90169	5.64079	1.3550781746131e-07	9.56408016195681e-06	8.03645644704758e-06	ADAR/APOBEC3F/APOBEC3G/BANF1/BST2/CD74/CNOT7/CXCL8/DDB1/DDX5/DHX9/EIF2AK2/FAM111A/HACD3/HS3ST5/IFIH1/IFITM1/IFITM2/IFITM3/IL32/ILF3/KPNA2/KPNA6/LAMP3/LARP1/LARP7/MAVS/MDFIC/MX1/N4BP1/NECTIN2/OAS2/OAS3/PDE12/PLSCR1/PPID/PPIE/RAD23A/RSAD2/RSF1/SP100/SRPK1/SRPK2/STAT1/TMPRSS4/TNF/TNIP1/TOP2B/TRIM13/TRIM27/TRIM28/TRIM38/TRIM5/TRIM8/UBP1/VPS37B/ZC3HAV1/ZNFX1	58	M-like	25h	4684	regulation of viral process	5	NA
GO:0051056	regulation of small GTPase mediated signal transduction	104/4039	303/18805	0.343234	1.59805	5.48883	1.42095697962461e-07	9.9163638207286e-06	8.33247156118133e-06	ABL1/ABL2/ABR/ADGRG1/AKAP13/ALS2/ARFGEF3/ARHGAP23/ARHGAP29/ARHGAP42/ARHGAP44/ARHGAP8/ARHGDIB/ARHGEF10/ARHGEF10L/ARHGEF28/ARHGEF3/ARHGEF40/ARHGEF9/BCL6/BCR/CBL/CCDC125/CDC42SE1/CDKL5/CUL3/CYTH1/DAB2IP/DENND4A/DENND4C/DOCK6/DOCK7/DOCK9/ECT2/EPHB2/ERBB2/F2R/FAM13B/FBP1/FXR1/GIT2/GMIP/IQSEC1/ITGA3/ITPKB/KANK1/KANK2/KCTD13/KITLG/LPAR2/MAP4K4/MAPKAP1/MAPRE2/MCF2L/MET/MFN2/MYO9A/MYO9B/NF1/NOTCH2/NRP1/OGT/OPHN1/PIK3CB/PLEKHG1/PLEKHG3/PLEKHG5/PLXNB1/PRAG1/PSD3/RABGEF1/RALGAPA1/RALGAPA2/RALGAPB/RAP1GAP2/RASA2/RDX/RIPOR1/ROBO1/SCAI/SEMA4D/SGSM3/SIPA1/SIPA1L1/SIPA1L2/SIPA1L3/SOS1/SQSTM1/SRC/SRGAP2/SRGAP3/SSX2IP/STARD13/STMN1/SWAP70/TGFB2/TGM2/TIAM1/TIAM2/TNFAIP1/TNS3/TRIO/TSC2/VAV1	104	M-like	25h	4684	regulation of small gtpase mediated signal transduction	5	NA
GO:0006401	RNA catabolic process	134/4039	415/18805	0.322892	1.50334	5.42278	1.54504738600669e-07	1.0662543682764e-05	8.95946776587273e-06	AGO2/AGO3/ANGEL2/APEX1/ATM/AXIN2/BTG2/C1QBP/CAPRIN1/CARHSP1/CASC3/CELF1/CIRBP/CNOT1/CNOT4/CNOT7/CNOT9/CPEB3/CTIF/DCP1A/DCP1B/DDX5/DHX34/DHX36/DHX9/DICER1/DIS3/DIS3L2/EDC4/EIF4A3/ELAVL1/ERN1/ERN2/ETF1/EXOSC1/EXOSC10/EXOSC4/EXOSC7/EXOSC8/EXOSC9/FAM76B/FASTKD2/FTO/FXR1/GIGYF2/GSPT1/GSPT2/HNRNPC/HNRNPD/HNRNPU/IKBKE/LARP1/LARP1B/LARP4B/LRPPRC/LSM1/LSM2/MAGOHB/MAPKAPK2/METTL14/METTL16/MLH1/MOV10/MTREX/NAF1/NBAS/NBDY/NOCT/NORAD/NPM1/NRDE2/NSUN2/NUDT12/OAS2/OIP5-AS1/PABPC4/PAIP1/PAN3/PARN/PCID2/PDE12/PLEKHN1/PNPT1/PNRC1/PUM1/PUM2/QKI/RBM10/RC3H1/RC3H2/RNASEH1/RNH1/RNPS1/ROCK1/SAMD4A/SAMD4B/SECISBP2/SENP1/SERBP1/SMG9/SND1/SSB/SUPV3L1/TAF15/TBRG4/TENT2/TENT4A/THRAP3/TNKS1BP1/TNRC6A/TNRC6B/TRAF3IP2/TRAF5/TRNT1/TTC5/TUT4/TUT7/UPF3A/UPF3B/XIST/XRN2/YBX1/YBX3/YTHDF1/ZC3H12A/ZC3H14/ZC3H18/ZC3H4/ZC3HAV1/ZCCHC7/ZCCHC8/ZFP36L1/ZHX2/ZPR1	134	M-like	25h	4684	rna catabolic process	4.97214	NA
GO:1903320	regulation of protein modification by small protein conjugation or removal	87/4039	243/18805	0.358025	1.66691	5.47255	1.83443756309803e-07	1.24623466724635e-05	1.04717970327812e-05	ABL1/AIMP2/ARNT/AXIN1/BEX2/BEX3/BEX4/BIRC3/BTRC/CAV1/CDC14B/CDKN2A/CEP78/CHFR/COPS3/COPS4/COPS7B/CRY1/CUL3/DCUN1D3/DCUN1D4/DCUN1D5/DNAJA1/DTX3L/FANCI/FBXO2/FBXO33/FYN/GNL3/GNL3L/GPS1/GTPBP4/HDAC8/HIF1A/HMG20A/HSP90AA1/HSP90AB1/HUWE1/KDM1A/LIMK1/MALT1/MUL1/MYCBP2/N4BP1/NSMCE3/NXN/OGT/OTUD4/PAXIP1/PELI1/PRKN/PRMT3/PTPN22/RASSF5/RCHY1/RELA/RIPK2/RNF111/RPL23/RPL5/RPS2/RPS3/RPS7/SAE1/SASH1/SENP2/SH3RF2/SOX4/SPRTN/SQSTM1/TANK/TBC1D7/TCF25/TICAM1/TNFAIP3/TNIP1/TRAF6/TRIM44/UBA2/UBE2S/UBE3A/UBQLN1/UFL1/USP4/VCP/WNK1/ZC3H12A	87	M-like	25h	4684	regulation of protein modification by small protein conjugation or removal	4.9044	NA
GO:0031647	regulation of protein stability	126/4039	386/18805	0.326425	1.51979	5.39656	1.84597632243864e-07	1.24623466724635e-05	1.04717970327812e-05	AKT2/APTX/B4GALT5/BAG1/BAG3/BTRC/CASP3/CCNH/CCT2/CCT3/CCT4/CCT5/CCT6A/CCT7/CCT8/CD74/CD81/CDC37/CDKN2A/CDKN2AIP/CHFR/CLU/CMTM6/COG7/CREBL2/CRTAP/CTNND1/CUL3/DDI2/DDRGK1/DNAAF2/DSC3/FBXO7/FBXW11/FLNA/FLOT2/GGA3/GLMP/GNL3L/GTPBP4/HCFC1/HDAC8/HIP1/HIP1R/HPS4/HSP90AA1/HSP90AB1/HSPA8/HSPD1/HTT/IFT80/INSC/IP6K2/ISOC2/MAPK8IP3/MDM2/MDM4/MORC3/MOSMO/MTMR9/MTOR/MUL1/MYLIP/NAA15/NEDD4L/NF2/NLK/OTUD3/PARVA/PFDN2/PHB2/PLPP3/PML/PRKDC/PRKN/PRKRA/PYCARD/PYURF/QRSL1/RAD23A/RPAP3/RPL23/RPL5/RPS7/RUVBL1/SAV1/SEC16A/SEL1L/SENP2/SIRT1/SMAD3/SOX4/SPAG1/SRC/STK3/TADA3/TAF9/TBL1X/TBRG1/TMC6/TP53/TRIM37/TRIM44/TSC1/TTI2/UBR4/UFL1/URI1/USP1/USP10/USP12/USP34/USP36/USP37/USP38/USP4/USP40/USP46/USP47/USP48/USP7/VHL/VPS35/XBP1/ZNF207/ZSWIM7	126	M-like	25h	4684	regulation of protein stability	4.9044	NA
GO:0016925	protein sumoylation	34/4039	68/18805	0.5	2.32793	5.73733	1.89527841740104e-07	1.2657606720944e-05	1.06358691493768e-05	ARNT/BCL11A/CDKN2A/GNL3/GNL3L/HDAC7/HMG20A/IFIH1/MDM2/MUL1/NFATC2IP/NSMCE2/NSMCE3/NSMCE4A/PIAS2/PML/RANBP2/RANGAP1/RELA/SAE1/SENP1/SENP2/SENP6/SLF2/SMC5/TRIM27/TRIM28/TRIM38/TRPM4/UBA2/UHRF2/ZBED1/ZMIZ2/ZNF451	34	M-like	25h	4684	protein sumoylation	4.89765	NA
GO:0031123	RNA 3'-end processing	42/4039	92/18805	0.456522	2.1255	5.65976	1.93435079272587e-07	1.27811199719366e-05	1.07396542332977e-05	ANGEL2/CDK9/CPSF2/CSTF2/CSTF3/DHX36/EXOSC10/EXOSC4/EXOSC7/EXOSC8/EXOSC9/HSD17B10/INTS1/INTS12/INTS6/INTS7/INTS8/INTS9/LARP7/LSM10/PAF1/PAPOLG/PARN/PNPT1/PTCD1/REXO1/RPRD1A/RPRD1B/RPRD2/RPS21/SSB/SUPV3L1/TENT2/TENT4A/TRMT10C/TRNT1/TUT4/TUT7/WDR33/YTHDC1/ZCCHC8/ZFP36L1	42	M-like	25h	4684	rna 3'-end processing	4.89343	NA
GO:0045069	regulation of viral genome replication	38/4039	80/18805	0.475	2.21153	5.67936	2.05594565504184e-07	1.34415562773315e-05	1.12946022799972e-05	ADAR/APOBEC3F/APOBEC3G/BANF1/BST2/CNOT7/CXCL8/DDB1/DDX5/EIF2AK2/FAM111A/HACD3/IFIH1/IFITM1/IFITM2/IFITM3/ILF3/LARP1/MAVS/MX1/N4BP1/OAS2/OAS3/PDE12/PLSCR1/PPID/PPIE/RAD23A/RSAD2/SRPK1/SRPK2/TNF/TNIP1/TOP2B/TRIM28/TRIM38/ZC3HAV1/ZNFX1	38	M-like	25h	4684	regulation of viral genome replication	4.87155	NA
GO:0019058	viral life cycle	101/4039	295/18805	0.342373	1.59404	5.3784	2.45244482984273e-07	1.58668071230762e-05	1.33324796780266e-05	ADAR/APOBEC3F/APOBEC3G/BANF1/BST2/CAV1/CAV2/CBL/CCL2/CD74/CD81/CLDN1/CNOT7/CTSB/CXCL8/DDB1/DDX5/DDX56/EIF2AK2/EIF2AK4/FAM111A/FBXL2/GAS6/GRK2/HACD3/HS3ST5/HSP90AB1/ICAM1/IDE/IFIH1/IFITM1/IFITM2/IFITM3/IL32/ILF3/INSR/ITGB6/JPT2/KPNA2/KPNA3/KPNA6/LAMP3/LARP1/LRSAM1/MAVS/MX1/MYH10/MYH9/N4BP1/NECTIN1/NECTIN2/NECTIN3/NECTIN4/NEDD4/NFIA/NRP1/NUCKS1/OAS2/OAS3/PDE12/PIK3C3/PLSCR1/PPID/PPIE/PRKN/PVR/RAB43/RAD23A/RNASEK/RPSA/RSAD2/SLC10A1/SLC20A2/SLC52A2/SLC7A1/SMARCB1/SMC5/SRC/SRPK1/SRPK2/TMPRSS4/TNF/TNIP1/TOP2B/TPCN1/TRIM28/TRIM38/TRIM5/USP6NL/UVRAG/VCP/VPS18/VPS37A/VPS37B/WWP1/YTHDC2/ZBED1/ZC3H12A/ZC3HAV1/ZNF639/ZNFX1	101	M-like	25h	4684	viral life cycle	4.79951	NA
GO:0045785	positive regulation of cell adhesion	155/4039	499/18805	0.310621	1.44621	5.28349	2.67272596303843e-07	1.71137123262182e-05	1.43802228157835e-05	ABL1/ABL2/ACTL6A/ADGRG1/AFDN/ALOX5/AMBRA1/ANK3/ANXA1/AP3D1/ARHGEF7/ARID1A/ARID1B/ARID2/ARL2/ATM/BCL6/BRAF/BRD4/BRD7/BTN2A2/C1QBP/CARD11/CAV1/CBFB/CCDC80/CCDC88B/CCL2/CCL28/CCN1/CD44/CD47/CD70/CD74/CD81/CDK6/CHST2/CHST4/COL16A1/CX3CL1/CYLD/DHPS/DISC1/DOCK1/DUSP10/EPB41L5/ERBB2/ETS1/FBXO38/FERMT1/FLNA/FLOT2/FMN1/FOXA1/FRMD5/FSTL3/FUT4/FYN/GCNT2/HLA-A/HLA-E/HSPD1/HSPH1/IFT74/IL12RB1/IL15/IL18/IL23A/IL4R/IL6ST/IL7/ILK/ITGA3/ITGB2/ITPKB/JAK1/KITLG/KLHL22/KLRK1/LAMA2/LAMB1/LAMB2/LAMC1/LIF/LIMS1/LYN/MAGI1/MALT1/MAP3K8/MAP4K4/MTOR/MYADM/MYO10/NCK1/NCK2/NFAT5/NFKBIZ/NRP1/OLFM4/PBRM1/PHF10/PIEZO1/PIK3CA/PLAUR/PLPP3/PODXL/PPP3CA/PRKD2/PRSS2/PTAFR/PTPN11/PTPN23/PTPN6/PTPRU/PYCARD/RELA/RIPK2/ROCK1/RPS3/RSU1/RUNX1/SAA1/SDC4/SHB/SLC7A1/SMAD3/SMARCA2/SMARCA4/SMARCB1/SMARCC1/SMARCD1/SMARCE1/SOX4/SPOCK2/SRC/SYK/TFE3/TGFB1/TGFB2/TGFBR2/TGM2/TJP1/TNF/TPM1/TRAF6/TRIOBP/TSC1/TYK2/UNC13D/UTRN/VAV1/VTCN1/XBP1/ZBTB1/ZFHX3	155	M-like	25h	4684	positive regulation of cell adhesion	4.76666	NA
GO:0045739	positive regulation of DNA repair	56/4039	138/18805	0.405797	1.88933	5.484	2.86311927035821e-07	1.81457487634641e-05	1.52474171239914e-05	ACTL6A/ARID1A/ARID1B/ARID2/BABAM2/BRCA1/BRD7/BRD8/CCDC117/CYREN/DHX9/DPF2/EP400/EPC1/EPC2/ERCC8/EYA3/HDGFL2/HELQ/INO80/INO80E/KMT5C/MBTD1/MCRS1/MGMT/MRNIP/NBN/OOEP/PARP1/PBRM1/PELI1/PHF10/PNKP/PRKDC/PRMT1/RIF1/RPS3/RUVBL1/SHLD2/SIRT1/SLF2/SMARCA2/SMARCA4/SMARCB1/SMARCC1/SMARCD1/SMARCE1/SPIDR/SPIRE1/TFPT/TIGAR/TOP2B/TRIM28/TRRAP/UIMC1/USP1	56	M-like	25h	4684	positive regulation of dna repair	4.74123	DNA damage / repair
GO:0032200	telomere organization	71/4039	189/18805	0.375661	1.74903	5.41271	2.99307822167678e-07	1.86381061348692e-05	1.56611326622006e-05	ACTL6A/APEX1/ATM/ATR/ATRX/CCT2/CCT3/CCT4/CCT5/CCT6A/CCT7/CCT8/CTC1/DCLRE1C/DHX36/DOT1L/ERCC1/ERCC4/EXOSC10/GAR1/GCH1/GNL3/GNL3L/HDAC8/HMBOX1/HNRNPC/HNRNPD/HNRNPU/HSP90AA1/HSP90AB1/INO80/INO80E/MAPKAPK5/MCRS1/NAF1/NBN/NEK7/NHP2/NSMCE2/NSMCE3/NSMCE4A/NVL/PARN/PARP1/PML/PNKP/PPP1R10/PRKDC/RAD50/RFC1/RIF1/RUVBL1/SHLD2/SLF2/SMARCAL1/SMC5/SP100/SPDYA/SRC/TERF2IP/TFPT/TNKS/TNKS1BP1/TNKS2/TP53/USP7/WRN/XRCC5/XRCC6/YLPM1/ZNF827	71	M-like	25h	4684	telomere organization	4.7296	NA
GO:0072331	signal transduction by p53 class mediator	64/4039	165/18805	0.387879	1.80591	5.43795	3.00082211155517e-07	1.86381061348692e-05	1.56611326622006e-05	ACER2/ARMC10/ATM/ATR/ATRX/BAX/BBC3/BCL3/BDKRB2/BOK/CD44/CD74/CDKN2A/CHEK1/DDX5/EEF1E1/FHIT/HIPK1/HIPK2/JMY/KAT6A/KDM1A/MAP2K6/MAPKAPK5/MDM2/MDM4/MSH2/MTOR/MUC1/MYO6/NBN/NUAK1/PAXIP1/PHLDA3/PLA2R1/PMAIP1/PML/PPP1R13B/PRKN/PYCARD/RNF34/RPL23/RPL26/RPL37/RPL5/RPS20/RPS7/RRM2B/SESN2/SIRT1/SMYD2/SNW1/SOX4/SP100/TAF9/TP53/TP53BP2/TP53RK/URI1/USP10/USP15/USP7/WWOX/ZMPSTE24	64	M-like	25h	4684	signal transduction by p53 class mediator	4.7296	NA
GO:0007163	establishment or maintenance of cell polarity	82/4039	228/18805	0.359649	1.67447	5.3589	3.28348025962874e-07	2.01917781114397e-05	1.69666442180712e-05	ABL1/ABL2/AMOTL1/AMOTL2/ANK1/BCCIP/CAP2/CDC42BPB/CDK5RAP2/CKAP5/CLASP1/CLASP2/CLIC4/CORO7/CYTH1/DCTN1/DIAPH3/DLG1/DLG5/DOCK7/DST/FAM89B/FBXW11/FERMT1/FLOT2/FRMD4B/HTT/IFT80/IGF1R/ILK/INPPL1/INSC/KANK1/KIF20B/KRIT1/LLGL2/MAP1B/MAP4/MARK2/MCPH1/MPP7/MTCL1/MYH9/MYO9A/NDE1/NDEL1/NUMA1/OOEP/OPHN1/PARD3/PARD3B/PARD6B/PARVA/PATJ/PDLIM1/PHLDB2/PKHD1/PLEKHG3/PTK2/PTK7/RAB11FIP2/RAC2/RACK1/RHOBTB1/RHOQ/RHOV/RICTOR/ROCK1/RUFY3/SDCCAG8/SHTN1/SIPA1L3/SLC9A6/TCIRG1/TRAF3IP2/TTC8/WDPCP/WEE1/WNT7A/WNT7B/WWC1/ZW10	82	M-like	25h	4684	establishment or maintenance of cell polarity	4.69483	NA
GO:0030010	establishment of cell polarity	63/4039	162/18805	0.388889	1.81061	5.41929	3.3206149925434e-07	2.02199409006736e-05	1.69903087028175e-05	ABL1/ABL2/AMOTL1/AMOTL2/BCCIP/CDK5RAP2/CLASP1/CORO7/CYTH1/DCTN1/DIAPH3/DOCK7/FAM89B/FBXW11/FERMT1/FLOT2/FRMD4B/HTT/IGF1R/INPPL1/INSC/KANK1/KIF20B/KRIT1/LLGL2/MAP1B/MAP4/MARK2/MCPH1/MPP7/MYH9/MYO9A/NDE1/NDEL1/NUMA1/OPHN1/PARD3/PARD3B/PATJ/PHLDB2/PKHD1/PLEKHG3/PTK2/PTK7/RAB11FIP2/RACK1/RHOQ/RHOV/RICTOR/ROCK1/RUFY3/SDCCAG8/SHTN1/SIPA1L3/SLC9A6/TCIRG1/TRAF3IP2/TTC8/WDPCP/WEE1/WNT7A/WWC1/ZW10	63	M-like	25h	4684	establishment of cell polarity	4.69422	NA
GO:0062197	cellular response to chemical stress	108/4039	323/18805	0.334365	1.55676	5.27865	3.66247704909595e-07	2.20850921863446e-05	1.85575485022153e-05	ABCC1/ABL1/AGAP3/AIFM1/AKR1B1/ALDH3B1/ALOX5/ARNT/ATF2/ATG7/ATM/BDKRB2/CAB39/CASP3/CAV1/CCS/CLN3/CUL3/DAPK1/DNAJA1/ECT2/EDN1/EIF2AK3/EIF2S1/ERCC6L2/ERN1/EZH2/FANCC/FAS/FBP1/FER/FOXO1/FOXP1/FUT8/FYN/GCH1/GDF15/GPR37L1/GPX8/HDAC2/HIF1A/HSF1/KDM6B/LETM1/LRRC8C/MAP1LC3A/MAP3K5/MAPKAP1/MDM2/MET/MPV17/MTOR/NCOA7/NFAT5/NFE2L2/NINJ1/NLK/OXSR1/PARP1/PAWR/PEX10/PEX13/PEX14/PIK3CA/PKD2/PLA2R1/PML/PNPLA8/PNPT1/PPARGC1B/PPIF/PRKN/PRKRA/PTPRK/PYCARD/RACK1/RELA/RELB/RPS3/RWDD1/SELENON/SESN2/SETX/SIN3A/SIRT1/SLC25A14/SRC/STAU2/STOX1/STX2/TNFAIP3/TOP2B/TP53/TP53INP1/TPM1/TRAP1/USP15/VKORC1L1/VRK2/WNK1/XBP1/XRCC5/XRCC6/YBX3/ZC3H12A/ZFP36L1/ZNF277/ZNF580	108	M-like	25h	4684	cellular response to chemical stress	4.6559	Response to antibiotic / toxic substance
GO:0006402	mRNA catabolic process	117/4039	357/18805	0.327731	1.52587	5.24647	3.9693224156981e-07	2.37052514652894e-05	1.99189276690599e-05	AGO2/AGO3/ANGEL2/APEX1/ATM/AXIN2/BTG2/CAPRIN1/CARHSP1/CASC3/CELF1/CIRBP/CNOT1/CNOT4/CNOT7/CNOT9/CPEB3/CTIF/DCP1A/DCP1B/DDX5/DHX34/DHX36/DHX9/DIS3/DIS3L2/EDC4/EIF4A3/ELAVL1/ERN1/ETF1/EXOSC10/EXOSC4/EXOSC7/EXOSC8/EXOSC9/FAM76B/FASTKD2/FTO/FXR1/GIGYF2/GSPT1/GSPT2/HNRNPC/HNRNPD/HNRNPU/IKBKE/LARP1/LARP1B/LARP4B/LSM1/LSM2/MAGOHB/MAPKAPK2/METTL14/METTL16/MLH1/MOV10/NBAS/NBDY/NOCT/NORAD/NPM1/NRDE2/NUDT12/PABPC4/PAIP1/PAN3/PARN/PCID2/PDE12/PLEKHN1/PNPT1/PNRC1/PUM1/PUM2/QKI/RBM10/RC3H1/RC3H2/RNH1/RNPS1/ROCK1/SAMD4A/SAMD4B/SECISBP2/SENP1/SERBP1/SMG9/SND1/SSB/SUPV3L1/TAF15/TBRG4/TENT2/TENT4A/THRAP3/TNKS1BP1/TNRC6A/TNRC6B/TRAF3IP2/TRAF5/TTC5/TUT4/TUT7/UPF3A/UPF3B/XRN2/YBX1/YBX3/YTHDF1/ZC3H12A/ZC3H14/ZC3HAV1/ZCCHC7/ZFP36L1/ZHX2	117	M-like	25h	4684	mrna catabolic process	4.62516	Transcription / translation
GO:1900182	positive regulation of protein localization to nucleus	42/4039	94/18805	0.446809	2.08028	5.49137	4.01439737426953e-07	2.37461162777029e-05	1.99532653449908e-05	BAG3/CCT2/CCT3/CCT4/CCT5/CCT6A/CCT7/CCT8/CDKN2A/DTX3L/ECT2/EDN1/EIF2AK3/FLNA/FYN/HSP90AA1/IPO5/IPO7/JAK1/LARP7/LIMK2/MAVS/MCRS1/NMD3/ORMDL3/PARP1/PPP3CB/RAN/SESN2/SMAD3/SRC/TGFB1/TPR/TRIM28/TRIM8/TYK2/UBR5/WWTR1/XBP1/YAP1/ZC3H12A/ZPR1	42	M-like	25h	4684	positive regulation of protein localization to nucleus	4.62441	NA
GO:0007020	microtubule nucleation	26/4039	47/18805	0.553191	2.57558	5.65622	4.07551142841807e-07	2.38801900772685e-05	2.00659241927476e-05	AKAP9/ARHGEF7/BLOC1S2/CCDC57/CEP192/CKAP5/CLASP1/CLASP2/CSNK1D/DCTN1/EML2/GOLGA2/HAUS1/MECP2/MZT1/NDE1/NDEL1/NEDD1/NIN/PDE4DIP/RANBP9/SLAIN1/SLAIN2/TUBGCP2/TUBGCP3/TUBGCP4	26	M-like	25h	4684	microtubule nucleation	4.62196	NA
GO:0010586	miRNA metabolic process	47/4039	110/18805	0.427273	1.98932	5.44253	4.27345053817367e-07	2.48059825164455e-05	2.08438443367093e-05	AGO2/BMPR1A/DDX5/DICER1/DIS3L2/ETS1/FOSL1/FOXA1/GATA6/GNL3/HIF1A/JUN/MRTFA/MRTFB/NFIB/NFKB1/NOTCH2/NOTCH3/NR3C1/OIP5-AS1/PARN/PNPT1/POU5F1/QKI/RC3H1/RC3H2/RELA/REST/SMAD1/SMAD3/SMAD4/SMAD6/SMARCA4/SND1/SOX9/STAT3/TEAD1/TENT2/TGFB1/TGFB2/TNF/TP53/TUT4/TUT7/XIST/XPO5/ZC3H12A	47	M-like	25h	4684	mirna metabolic process	4.60544	NA
GO:0031334	positive regulation of protein-containing complex assembly	75/4039	205/18805	0.365854	1.70336	5.29578	4.77317308173907e-07	2.7450164824705e-05	2.30656843462596e-05	AJUBA/AKAP9/AMBRA1/ARL2/ATM/ATR/BAIAP2/BAIAP2L2/BAX/BBC3/BID/BIN1/CDC42EP1/CDC42EP3/CDC42EP4/CDC42EP5/CDK5RAP2/CKAP5/CLASP1/CLIP1/CLU/DAB2IP/DCTN1/DHX33/DLG1/DRG1/EIF4G1/FAF1/FCHSD2/FER/FERMT1/FMN1/FNIP1/FNIP2/GBP2/GNL3L/HIP1R/HSP90AA1/ICE1/LATS2/MAP1B/MARK4/MAVS/MECP2/MED25/MET/MPP7/MTOR/NCK1/NCK2/NCKAP1/NEK7/NUMA1/OCLN/PDE4DIP/PIEZO1/PPP2R5B/PTPN22/PYCARD/RACK1/RICTOR/RPS3/SLAIN1/SLAIN2/SLF2/SPIDR/SRC/SYK/TGFB1/TNF/TOGARAM1/TP53/UNC13B/VCP/WASHC2C	75	M-like	25h	4684	positive regulation of protein-containing complex assembly	4.56146	NA
GO:0043547	positive regulation of GTPase activity	49/4039	117/18805	0.418803	1.94989	5.39032	5.08043365361072e-07	2.8949149928969e-05	2.43252438962839e-05	ABR/AGRN/ALS2/ARHGAP42/ARHGEF10/ARHGEF7/BCR/CAV2/CCDC125/DOCK7/DOCK9/ECT2/EVI5/EZH2/F2R/GNB5/LIMS1/MAP4K4/MAPRE2/NDEL1/NF1/NTF3/PKP4/PLXNB1/RAB11FIP2/RACK1/RALGAPA1/RALGAPA2/RALGAPB/RANGAP1/RAPGEF1/RAPGEF2/RAPGEF6/RGS10/RGS6/RIC1/RSU1/SEMA4D/SGSM2/SGSM3/SIPA1L1/SNX18/SRGAP2/TBC1D2/TBC1D7/TGM2/TIAM1/TSC1/USP6NL	49	M-like	25h	4684	positive regulation of gtpase activity	4.53836	NA
GO:0045786	negative regulation of cell cycle	129/4039	405/18805	0.318519	1.48298	5.13896	6.02316193860236e-07	3.40089625460539e-05	2.85768774082206e-05	ABL1/ACVR1/ALOX15B/ANAPC15/ANGEL2/APBB2/ATF2/ATM/ATR/ATRX/AVEN/BABAM2/BAZ1B/BCL6/BRCA1/BRD4/BRD7/BTG3/BTN2A2/BUB3/CASP3/CCL2/CCND1/CCNG1/CDC14B/CDC5L/CDK5RAP1/CDK5RAP2/CDK6/CDKN1C/CDKN2A/CDKN2B/CDKN2D/CHEK1/CHFR/CLOCK/CRY1/CTDSPL/CUL4A/DAB2IP/DCUN1D3/DLG1/DOT1L/DTX3L/DUSP1/DYNC1LI1/EIF2AK4/ETAA1/ETS1/EZH2/FBXO7/FOXC1/FOXN3/FZD3/GIGYF2/GMNN/HOXC9/IER3/IK/INTS7/IPO5/IPO7/KANK2/KLHL22/LATS2/LCMT1/LIF/LYN/MAD1L1/MAP3K20/MBTPS1/MRNIP/MSH2/NAA10/NABP1/NAE1/NBN/NEK11/NPM1/NR2F2/NR4A1/NSUN2/NUBP1/PCID2/PKD2/PML/PPP1R10/PPP1R13B/PPP2R5B/PRKDC/PTPN11/PTPN3/PTPRK/RAD17/RAD50/RFWD3/RPS6KA2/SIPA1/SIRT1/SMARCA5/STK33/STK38/TAOK1/TAOK2/TGFB1/TIPRL/TNF/TNKS/TOM1L2/TP53/TP53BP1/TP53BP2/TPR/TPRA1/TRIM37/TSPYL2/TTI2/UFL1/UIMC1/USP47/WAC/WAPL/WEE1/YTHDC2/ZBTB17/ZFP36L1/ZNF207/ZNF655/ZW10	129	M-like	25h	4684	negative regulation of cell cycle	4.46841	NA
GO:0097193	intrinsic apoptotic signaling pathway	109/4039	330/18805	0.330303	1.53784	5.15527	6.38369635726697e-07	3.57199442116984e-05	3.00145723464482e-05	ABL1/AIFM1/ARMC10/ATF2/ATM/BAX/BBC3/BCL2L1/BCL3/BCLAF1/BDKRB2/BID/BOK/BRCA1/CARD8/CASP3/CAV1/CD44/CD74/CDKN2D/CEBPB/CLU/CUL1/CUL2/CUL3/CUL4A/CUL5/CYLD/DAB2IP/DDX5/DNAJA1/DNAJC10/EIF2AK3/ERN1/ERN2/FBH1/FBXO7/FHIT/FNIP2/FYN/GRINA/HELLS/HIF1A/HIP1R/HIPK1/HIPK2/IER3/IFI6/IKBKE/JMY/KDM1A/MAP3K5/MDM2/MLH1/MOAP1/MSH2/MSH6/MUC1/NACC2/NBN/NCK1/NCK2/NFE2L2/NOC2L/PARL/PARP1/PHLDA3/PIK3CB/PLAGL2/PLAUR/PMAIP1/PML/POLB/PPIF/PPP1R13B/PPP1R15A/PRKDC/PRKN/PRKRA/PTPMT1/PTPN2/PYCARD/QRICH1/RACK1/RPL26/RPS3/RPS7/RRM2B/SFPQ/SGMS1/SGPP1/SIRT1/SKIL/SNW1/SRC/STYXL1/TAF9/TNF/TNFRSF10B/TP53/TP53BP2/TRAP1/UBQLN1/URI1/USP15/USP47/WWOX/XBP1/YBX3	109	M-like	25h	4684	intrinsic apoptotic signaling pathway	4.44709	NA
GO:0051258	protein polymerization	96/4039	282/18805	0.340426	1.58497	5.17648	6.45646886343005e-07	3.5804578670325e-05	3.00856885572238e-05	ABL1/ADD1/ADD3/AKAP9/AMBRA1/ARHGEF7/ARL2/AVIL/BAIAP2/BAIAP2L2/BBS4/BIN1/BLOC1S2/CAMSAP1/CAMSAP2/CCDC57/CDC42EP1/CDC42EP3/CDC42EP4/CDC42EP5/CDK5RAP2/CEP192/CKAP5/CLASP1/CLASP2/CLIP1/COBL/CORO7/COTL1/CSNK1D/CYFIP2/DCTN1/DIAPH3/DLG1/DRG1/EML2/FCHSD2/FER/FKBP4/FLII/FMN1/GOLGA2/HAUS1/HIP1R/HSP90AA1/KANK1/KANK2/KIF21A/MAP1B/MAP2/MAP4/MECP2/MET/MSRB1/MTOR/MYADM/MZT1/NCK1/NCK2/NCKAP1/NDE1/NDEL1/NEDD1/NIN/NUMA1/OCLN/PDE4DIP/PLEKHG2/PRKN/PYCARD/RANBP9/RASA1/RDX/RICTOR/RPS3/SLAIN1/SLAIN2/SPIRE1/SPTAN1/SPTBN1/SSH1/SSH2/STMN1/SVIL/TBCD/TOGARAM1/TRIOBP/TUBA1A/TUBGCP2/TUBGCP3/TUBGCP4/TWF2/UBE2S/WASF1/WASHC2C/ZNF207	96	M-like	25h	4684	protein polymerization	4.44606	NA
GO:0071897	DNA biosynthetic process	66/4039	175/18805	0.377143	1.75592	5.25437	6.53578518439937e-07	3.59236829914199e-05	3.01857689280411e-05	ATM/ATR/CCN2/CCT2/CCT3/CCT4/CCT5/CCT6A/CCT7/CCT8/CDKN2D/CHEK1/CTC1/DNAJC2/EXOSC10/FAAP20/GAR1/GCH1/GNL3L/HMBOX1/HNRNPC/HNRNPD/HNRNPU/HSP90AA1/HSP90AB1/ING4/ING5/JADE2/JADE3/NAF1/NEK7/NHP2/NYNRIN/PARN/PML/POLA1/POLB/POLE3/POLG/POLH/POLI/PRIMPOL/PRKD2/RAD50/RCHY1/REV1/REV3L/RFC1/RRM2B/SIRT1/SPRTN/SRC/TERF2IP/TK2/TNF/TNKS/TNKS1BP1/TNKS2/TP53/USP1/USP10/USP43/VCP/WRN/XRCC5/ZBTB1	66	M-like	25h	4684	dna biosynthetic process	4.44462	NA
GO:0035967	cellular response to topologically incorrect protein	49/4039	118/18805	0.415254	1.93336	5.31928	6.88993883337319e-07	3.75380790298955e-05	3.15423053886097e-05	ABCA7/ABCB10/AKT2/ATF3/ATF6/ATF6B/BAG3/BAX/BBC3/BFAR/BOK/CAV1/CCND1/CREBZF/CUL3/DAB2IP/DDRGK1/DNAJC10/EIF2AK2/EIF2AK3/EIF2S1/ERLEC1/ERN1/ERN2/HERPUD2/HSF1/HSPB8/HSPD1/MBTPS1/NCK1/NCK2/NFE2L2/PARP8/PPP1R15A/PRKN/PTPN2/QRICH1/RACK1/RHBDD1/RPAP2/STC2/TM7SF3/TMTC4/UBE2W/UBR4/UBR5/UFL1/VCP/XBP1	49	M-like	25h	4684	cellular response to topologically incorrect protein	4.42553	NA
GO:2000036	regulation of stem cell population maintenance	35/4039	74/18805	0.472973	2.20209	5.41882	6.99337806950738e-07	3.77703227736612e-05	3.17374539758514e-05	ACTL6A/ARID1A/ARID4A/ARID4B/BICRAL/BRD9/CNOT1/DPF2/ELAVL1/HDAC2/HNF1B/KDM2B/LBH/NCOA3/OGT/PHF10/RBBP4/RBBP7/REST/SAP30/SAV1/SIN3A/SINHCAF/SMARCA2/SMARCA4/SMARCB1/SMARCC1/SMARCD1/SMARCE1/SS18/TAF5L/WDR43/YAP1/ZC3H13/ZNF322	35	M-like	25h	4684	regulation of stem cell population maintenance	4.42285	Stemness
GO:0034620	cellular response to unfolded protein	44/4039	102/18805	0.431373	2.00841	5.34086	7.17126768428707e-07	3.8337825754621e-05	3.22143124831853e-05	ABCA7/ABCB10/AKT2/ATF3/ATF6/ATF6B/BAG3/BAX/BBC3/BFAR/BOK/CCND1/CREBZF/DAB2IP/DDRGK1/DNAJC10/EIF2AK2/EIF2AK3/EIF2S1/ERLEC1/ERN1/ERN2/HERPUD2/HSF1/HSPB8/HSPD1/MBTPS1/NCK1/NCK2/NFE2L2/PARP8/PPP1R15A/PRKN/PTPN2/QRICH1/RACK1/RHBDD1/RPAP2/STC2/TM7SF3/TMTC4/UFL1/VCP/XBP1	44	M-like	25h	4684	cellular response to unfolded protein	4.41637	NA
GO:0007264	small GTPase-mediated signal transduction	150/4039	487/18805	0.308008	1.43404	5.0756	7.22190567266246e-07	3.8337825754621e-05	3.22143124831853e-05	ABI2/ABL1/ABL2/ABR/ADGRG1/AKAP13/ALS2/ARFGEF3/ARHGAP23/ARHGAP29/ARHGAP42/ARHGAP44/ARHGAP8/ARHGDIB/ARHGEF10/ARHGEF10L/ARHGEF28/ARHGEF3/ARHGEF40/ARHGEF7/ARHGEF9/BCL6/BCR/CBL/CCDC125/CCDC88A/CDC42EP1/CDC42EP3/CDC42EP4/CDC42EP5/CDC42SE1/CDKL5/CDKN2A/CHM/CUL3/CYTH1/DAB2IP/DENND4A/DENND4C/DOCK1/DOCK4/DOCK6/DOCK7/DOCK9/ECT2/EPHB2/ERBB2/F2R/FAM13B/FARP1/FBP1/FXR1/G3BP1/GIT2/GMIP/GNA12/HACD3/IQSEC1/ITGA3/ITPKB/KANK1/KANK2/KCTD13/KITLG/KRIT1/LIMK1/LPAR2/MAP4K4/MAPKAP1/MAPKAPK5/MAPRE2/MCF2L/MET/MFN2/MYO9A/MYO9B/NCKAP1/NF1/NKIRAS1/NOTCH2/NRP1/NTN1/OGT/OPHN1/PIK3CB/PLD1/PLEKHG1/PLEKHG3/PLEKHG5/PLK2/PLXNB1/PRAG1/PSD3/RAB12/RAB15/RAB35/RAB9A/RABGEF1/RAC2/RALGAPA1/RALGAPA2/RALGAPB/RAP1GAP2/RAPGEF1/RAPGEF2/RAPGEF5/RAPGEF6/RASA2/RDX/RHOQ/RHOV/RIPOR1/RIT1/RND3/ROBO1/ROCK1/RRAD/RTKN/RUFY1/SCAI/SEMA4D/SGSM3/SH2D3A/SHTN1/SIPA1/SIPA1L1/SIPA1L2/SIPA1L3/SOS1/SQSTM1/SRC/SRGAP2/SRGAP3/SSX2IP/STARD13/STMN1/SWAP70/SYNJ2BP/TGFB2/TGM2/TIAM1/TIAM2/TNFAIP1/TNS3/TP53/TRIO/TSC2/USO1/VAV1/WASF1	150	M-like	25h	4684	small gtpase-mediated signal transduction	4.41637	NA
GO:1903900	regulation of viral life cycle	48/4039	115/18805	0.417391	1.94331	5.30678	7.44822474854812e-07	3.9204172807824e-05	3.2942282161732e-05	ADAR/APOBEC3F/APOBEC3G/BANF1/BST2/CD74/CNOT7/CXCL8/DDB1/DDX5/EIF2AK2/FAM111A/HACD3/HS3ST5/IFIH1/IFITM1/IFITM2/IFITM3/IL32/ILF3/KPNA2/KPNA6/LAMP3/LARP1/MAVS/MX1/N4BP1/NECTIN2/OAS2/OAS3/PDE12/PLSCR1/PPID/PPIE/RAD23A/RSAD2/SRPK1/SRPK2/TMPRSS4/TNF/TNIP1/TOP2B/TRIM28/TRIM38/TRIM5/VPS37B/ZC3HAV1/ZNFX1	48	M-like	25h	4684	regulation of viral life cycle	4.40667	NA
GO:0043484	regulation of RNA splicing	69/4039	187/18805	0.368984	1.71794	5.16025	9.41329944215635e-07	4.91310948195236e-05	4.12836255057153e-05	ACIN1/AKAP17A/ARGLU1/C1QBP/CCNL1/CELF1/CELF2/CIRBP/CLK4/CLNS1A/DAZAP1/DDX5/ERN1/EXOSC10/HNRNPH1/HNRNPH2/HNRNPU/KHDRBS1/LARP7/MBNL2/METTL16/NCL/PTBP2/QKI/RBFOX2/RBM10/RBM12B/RBM15/RBM15B/RBM23/RBM25/RBM39/RBM4/RBM5/RBMX/RBPMS/REST/RNPS1/RPS13/RRP1B/SETX/SF1/SF3B3/SFSWAP/SMU1/SNRNP70/SNW1/SRPK1/SRPK2/SRRM1/SRSF3/SRSF4/SRSF7/SUPT20H/SUPT3H/SUPT7L/TADA3/TAF5L/TAF9/THRAP3/TRA2A/TRRAP/UPF3A/UPF3B/USP22/WDR77/YTHDC1/ZNF638/ZPR1	69	M-like	25h	4684	regulation of rna splicing	4.30864	Transcription / translation
GO:0032206	positive regulation of telomere maintenance	35/4039	75/18805	0.466667	2.17273	5.3222	1.04162459047368e-06	5.34671928217522e-05	4.49271397961592e-05	ACTL6A/ATM/ATR/ATRX/CCT2/CCT3/CCT4/CCT5/CCT6A/CCT7/CCT8/DHX36/ERCC1/GCH1/GNL3/HNRNPD/HSP90AA1/INO80/INO80E/MAPKAPK5/MCRS1/NAF1/NBN/NEK7/NVL/PARN/PML/PNKP/PPP1R10/RAD50/RUVBL1/TERF2IP/TFPT/TNKS/TNKS2	35	M-like	25h	4684	positive regulation of telomere maintenance	4.27191	NA
GO:0071479	cellular response to ionizing radiation	35/4039	75/18805	0.466667	2.17273	5.3222	1.04162459047368e-06	5.34671928217522e-05	4.49271397961592e-05	ATM/ATR/BABAM2/BBC3/BCL2L1/BRCA1/CCND2/CLOCK/ECT2/EEF1D/ELK1/HSF1/INO80/INTS7/ITGB6/KDM1A/MAP3K20/MDM2/NIPBL/NUCKS1/RPL26/SIRT1/SPIDR/TANK/TGFB1/TLK2/TNF/TNKS1BP1/TP53/TP53BP1/WRN/XRCC5/XRCC6/YAP1/ZMPSTE24	35	M-like	25h	4684	cellular response to ionizing radiation	4.27191	Response to antibiotic / toxic substance
GO:0006278	RNA-templated DNA biosynthetic process	33/4039	69/18805	0.478261	2.22671	5.339	1.05275148760098e-06	5.35275735194027e-05	4.49778761804945e-05	ATM/ATR/CCT2/CCT3/CCT4/CCT5/CCT6A/CCT7/CCT8/CTC1/EXOSC10/GAR1/GCH1/GNL3L/HMBOX1/HNRNPC/HNRNPD/HNRNPU/HSP90AA1/HSP90AB1/NAF1/NEK7/NHP2/PARN/PML/RAD50/RFC1/TERF2IP/TNKS/TNKS1BP1/TNKS2/TP53/XRCC5	33	M-like	25h	4684	rna-templated dna biosynthetic process	4.27142	NA
GO:0070936	protein K48-linked ubiquitination	43/4039	100/18805	0.43	2.00202	5.25445	1.06003727948584e-06	5.35275735194027e-05	4.49778761804945e-05	ANAPC1/ANAPC15/ANAPC4/ANAPC7/ARIH2/BFAR/BTRC/CDC27/CUL1/CUL3/DTX3L/DTX4/FBXO38/FBXO45/FBXO7/FBXO9/HUWE1/MYCBP2/NEDD4L/NT5C2/PELI1/PRKN/RNF115/RNF146/RNF216/RNF34/RNF4/TCF25/TNFAIP3/TRIM38/TRIM44/TTC3/UBE2D2/UBE2E1/UBE2E3/UBE2G2/UBE2H/UBE2Q2/UBE2R2/UBE3A/UBE3C/UBR4/UBR5	43	M-like	25h	4684	protein k48-linked ubiquitination	4.27142	NA
GO:1905508	protein localization to microtubule organizing center	22/4039	38/18805	0.578947	2.6955	5.47169	1.11629103256522e-06	5.59135774456658e-05	4.69827753774053e-05	BBS4/BICD1/C2CD3/CCDC14/CEP192/CEP250/CEP78/CSNK1D/DISC1/GOLGB1/HOOK3/KIAA0753/MARK4/MCPH1/NUDCD3/NUMA1/PCM1/PIBF1/RAB11FIP3/SNX10/STIL/STK3	22	M-like	25h	4684	protein localization to microtubule organizing center	4.25248	NA
GO:2000781	positive regulation of double-strand break repair	41/4039	94/18805	0.43617	2.03075	5.23959	1.19496094034623e-06	5.93752192039233e-05	4.98915060398871e-05	ACTL6A/ARID1A/ARID1B/ARID2/BRD7/BRD8/CYREN/DPF2/EP400/EPC1/EPC2/HDGFL2/HELQ/KMT5C/MBTD1/MGMT/MRNIP/NBN/OOEP/PARP1/PBRM1/PELI1/PHF10/PNKP/PRKDC/PRMT1/RIF1/RUVBL1/SHLD2/SIRT1/SLF2/SMARCA2/SMARCA4/SMARCB1/SMARCC1/SMARCD1/SMARCE1/SPIDR/SPIRE1/TOP2B/TRRAP	41	M-like	25h	4684	positive regulation of double-strand break repair	4.22639	DNA damage / repair
GO:0035329	hippo signaling	29/4039	58/18805	0.5	2.32793	5.29728	1.48761219506845e-06	7.33298360600804e-05	6.16172202435202e-05	AJUBA/AMOTL1/AMOTL2/CORO7/DLG5/IQCJ-SCHIP1/LATS2/LIMD1/MAP4K4/MARK3/MOB1B/NF2/NUAK2/SAV1/SHANK2/SIRT1/SLMAP/SRC/STK3/TEAD1/TEAD2/TEAD3/VCP/VGLL4/WTIP/WWC1/WWC2/WWTR1/YAP1	29	M-like	25h	4684	hippo signaling	4.13472	NA
GO:0000959	mitochondrial RNA metabolic process	30/4039	61/18805	0.491803	2.28976	5.27685	1.54041745606903e-06	7.5334904091691e-05	6.33020285718214e-05	ANGEL2/C1QBP/CDK5RAP1/HSD17B10/KANSL3/LRPPRC/METTL8/MRPL12/MTO1/MTRES1/PDE12/PNPT1/POLR1A/POLR2B/POLR3A/POLR3B/PPARGC1B/PRORP/SLC25A33/SUPV3L1/TARS2/TBRG4/TEFM/TFAM/TFB1M/THAP11/TRMT10C/TRNT1/WARS2/YARS2	30	M-like	25h	4684	mitochondrial rna metabolic process	4.123	Mitochondrial metabolism
GO:0010639	negative regulation of organelle organization	116/4039	362/18805	0.320442	1.49193	4.94281	1.57118805754965e-06	7.62394455112569e-05	6.40620920175261e-05	ADD1/ADD3/ANAPC15/ANKRD27/ARHGEF7/ARPIN/ATM/ATRX/AVIL/BAZ1B/BBS4/BCL2L1/BOK/BRCA1/BUB3/CAMSAP2/CDK5RAP2/CEP97/CHEK1/CKAP2/CLASP1/CLASP2/CLU/CTC1/DIAPH3/DUSP1/DYNC1LI1/EHMT2/EML2/ERCC1/ERCC4/EXOSC10/FKBP4/FLII/FNIP1/GNL3L/HIP1R/HNRNPC/HNRNPU/HUWE1/IER3/IFI6/IK/IQCJ-SCHIP1/KANK1/KANK2/KLHL22/LCMT1/LIF/LIMK2/MAD1L1/MAK/MAP1B/MAP2/MAP4/MCRS1/MET/MID1/MPHOSPH9/MTOR/MUL1/MYADM/NAA10/NBDY/NBN/NPM1/NUBP1/ODF2L/PARL/PARP1/PCID2/PHLDB2/PIK3CA/PML/PPFIA1/PPIF/PRKN/RAD50/RDX/SCFD1/SLC35F6/SMAD4/SMARCA5/SMCR8/SPTAN1/SPTBN1/SRC/SSH1/SSH2/STMN1/STYXL1/SVIL/SWAP70/TACSTD2/TAOK1/TBC1D4/TBC1D7/TBCD/TCHP/TERF2IP/TJP1/TNKS/TNKS2/TOM1L2/TP53/TPR/TRIM37/TRIOBP/TTBK2/TWF2/USP10/WAPL/WASHC2C/YAP1/ZNF207/ZW10	116	M-like	25h	4684	negative regulation of organelle organization	4.11782	NA
GO:0006892	post-Golgi vesicle-mediated transport	46/4039	111/18805	0.414414	1.92945	5.13652	1.59705439834972e-06	7.63023451396164e-05	6.41149449960966e-05	ANK3/ANKFY1/AP2A1/AP3D1/ATP2C1/BBS2/CCDC91/CLN3/CORO7/DOP1B/EXOC1/EXOC2/EXOC4/EXOC6/EXOC8/GGA1/GGA2/GGA3/GOLGA4/GOPC/KIF13A/LLGL2/LYPLA1/MACF1/MON2/MYO1B/MYO5A/NSF/RAB11FIP3/RAB13/RAB3IP/RACK1/SCAMP1/SCAMP3/SCFD1/SEC16A/SNAP23/SPTBN1/STEAP2/STXBP5/VAMP2/VPS13C/VPS35L/VPS54/VTI1B/WIPI1	46	M-like	25h	4684	post-golgi vesicle-mediated transport	4.11746	NA
GO:0048024	regulation of mRNA splicing, via spliceosome	46/4039	111/18805	0.414414	1.92945	5.13652	1.59705439834972e-06	7.63023451396164e-05	6.41149449960966e-05	ACIN1/ARGLU1/C1QBP/CELF1/CELF2/CIRBP/CLNS1A/DAZAP1/DDX5/EXOSC10/HNRNPU/KHDRBS1/LARP7/METTL16/NCL/QKI/RBFOX2/RBM10/RBM15/RBM15B/RBM23/RBM25/RBM39/RBM4/RBM5/RBMX/RBPMS/REST/RNPS1/SF1/SFSWAP/SMU1/SNRNP70/SNW1/SRPK1/SRPK2/SRRM1/SRSF3/SRSF4/SRSF7/THRAP3/TRA2A/UPF3A/UPF3B/WDR77/YTHDC1	46	M-like	25h	4684	regulation of mrna splicing, via spliceosome	4.11746	Transcription / translation
GO:0022604	regulation of cell morphogenesis	85/4039	247/18805	0.34413	1.60222	4.98272	1.67905286286765e-06	7.96076132158092e-05	6.68922787794121e-05	ANKRD27/ANXA1/ARHGEF7/ARPIN/BAIAP2/BCL11A/BCL9L/CAMSAP1/CAPRIN1/CAPRIN2/CCL2/CD44/CDC42EP1/CDC42EP3/CDC42EP4/CDC42EP5/CDC42SE1/CDKL3/CDKL5/CUX1/DAPK3/DBN1/DHX36/DLG1/EFNA5/EPHB2/FAM171A1/FBLIM1/FBXW8/FGD6/FMNL2/FYN/GNA12/GRIP1/ITGB2/ITSN2/KANK1/LARP4/LIMD1/MACF1/MAP3K13/MARK2/MECP2/MKLN1/MOV10/MUL1/MYH10/MYH14/MYH9/MYO10/MYO9A/NEDD4L/NF2/OBSL1/PALM3/PARVA/PDZD8/PHIP/PLXNB1/PLXNB2/PRAG1/PRKDC/PRKN/PRPF40A/PTK2/RAC2/RASA1/RDX/RHOBTB1/RHOQ/SEMA4D/SHROOM3/SRC/STAU2/SYT1/SYT17/TAOK2/TIAM1/TPM1/WDPCP/WTIP/ZMPSTE24/ZMYM3/ZMYM4/ZRANB1	85	M-like	25h	4684	regulation of cell morphogenesis	4.09905	Wound repair / regeneration
GO:0006626	protein targeting to mitochondrion	45/4039	108/18805	0.416667	1.93994	5.12338	1.72829893146573e-06	8.13217019949518e-05	6.83325845471059e-05	AGK/AIFM1/ARIH2/ATG13/BAG3/BAP1/BID/CDKN2A/CSNK2A2/DNAJC19/FBXO7/HPS4/HSP90AA1/HSPA4/HSPD1/HUWE1/IMMP1L/IMMP2L/LMAN1/MFN2/MIPEP/MTCH2/MTX2/PAM16/PARL/PITRM1/PMPCA/PMPCB/PRKN/RAC2/RNF31/SAE1/SAMM50/TIMM10/TIMM13/TIMM17A/TIMM22/TIMM23/TIMM50/TOMM20/TOMM22/TOMM40/TOMM6/TOMM70/USP36	45	M-like	25h	4684	protein targeting to mitochondrion	4.08979	Mitochondrial metabolism
GO:0032212	positive regulation of telomere maintenance via telomerase	17/4039	26/18805	0.653846	3.04421	5.45516	1.76819464456028e-06	8.25733604313073e-05	6.93843217073989e-05	ATM/ATR/CCT2/CCT3/CCT4/CCT5/CCT6A/CCT7/CCT8/GCH1/HNRNPD/HSP90AA1/NAF1/NEK7/PARN/TNKS/TNKS2	17	M-like	25h	4684	positive regulation of telomere maintenance via telomerase	4.08316	NA
GO:0035023	regulation of Rho protein signal transduction	38/4039	86/18805	0.44186	2.05724	5.13939	1.97329477078154e-06	9.14636852337624e-05	7.68546384409654e-05	ABL1/ABL2/ADGRG1/AKAP13/ARHGAP42/ARHGDIB/ARHGEF28/ARHGEF3/BCL6/BCR/CCDC125/CDC42SE1/CUL3/DOCK6/DOCK7/DOCK9/ERBB2/F2R/FXR1/ITGA3/KANK1/KANK2/KCTD13/LPAR2/MCF2L/MET/MYO9B/NRP1/OPHN1/PLXNB1/PRAG1/RIPOR1/ROBO1/SCAI/SEMA4D/STARD13/STMN1/TNFAIP1	38	M-like	25h	4684	regulation of rho protein signal transduction	4.03875	NA
GO:0006446	regulation of translational initiation	37/4039	83/18805	0.445783	2.0755	5.13576	2.06807089814467e-06	9.51465803583447e-05	7.99492827524465e-05	AGO2/AKT2/BANK1/BZW2/CTIF/DDX1/DHX29/EIF1/EIF2AK2/EIF2AK3/EIF2AK4/EIF2S1/EIF3B/EIF3H/EIF4EBP1/EIF4G1/EIF4G3/EIF5B/GIGYF2/IMPACT/KHDRBS1/LARP1/MIF4GD/MTOR/NCK1/NPM1/PAIP1/PAIP2/PML/PPP1R15A/RBM4/RPL13A/RPS6KB1/SH3BGRL/TNF/TPR/YTHDF1	37	M-like	25h	4684	regulation of translational initiation	4.02161	Transcription / translation
GO:0016239	positive regulation of macroautophagy	41/4039	96/18805	0.427083	1.98844	5.07797	2.31216033625397e-06	0.0001049	8.81446542649887e-05	ADRB2/AMBRA1/ATG2A/BAG3/C9orf72/CDC37/DDRGK1/FBXO7/FYCO1/HIF1A/HSPB8/HTT/HUWE1/LARP1/LRSAM1/MAP3K7/MOAP1/MUL1/PAFAH1B2/PIP4K2A/PIP4K2B/PRKN/RAB3GAP2/RIPK2/RNF31/SESN1/SESN2/SESN3/SIRT1/SMCR8/SNX18/SPTLC2/SUPT5H/TBK1/TRIM13/TSC2/UFL1/UVRAG/WAC/WDR45/WIPI1	41	M-like	25h	4684	positive regulation of macroautophagy	3.97923	NA
GO:0007266	Rho protein signal transduction	54/4039	139/18805	0.388489	1.80875	5.00526	2.31384162012672e-06	0.0001049	8.81446542649887e-05	ABL1/ABL2/ADGRG1/AKAP13/ARHGAP29/ARHGAP42/ARHGDIB/ARHGEF28/ARHGEF3/ARHGEF7/BCL6/BCR/CCDC125/CDC42EP1/CDC42EP3/CDC42EP4/CDC42EP5/CDC42SE1/CUL3/DOCK6/DOCK7/DOCK9/ERBB2/F2R/FXR1/GNA12/HACD3/ITGA3/KANK1/KANK2/KCTD13/LIMK1/LPAR2/MCF2L/MET/MYO9B/NRP1/NTN1/OPHN1/PLEKHG5/PLXNB1/PRAG1/RHOV/RIPOR1/ROBO1/ROCK1/RTKN/SCAI/SEMA4D/SHTN1/STARD13/STMN1/SYNJ2BP/TNFAIP1	54	M-like	25h	4684	rho protein signal transduction	3.97923	NA
GO:0051028	mRNA transport	53/4039	136/18805	0.389706	1.81441	4.98523	2.56030063717703e-06	0.000115232	9.68266251649408e-05	AHCTF1/AKAP8L/BICD2/CASC3/DDX39B/DHX9/EIF4A3/FXR1/FYTTD1/HSF1/IWS1/LRPPRC/MAGOHB/MCM3AP/MX2/NCBP3/NSUN2/NUP107/NUP133/NUP155/NUP160/NUP205/NUP214/NUP42/NUP43/NUP54/NUP58/NUP88/NUP93/NUTF2/PABPN1/PARP11/PCID2/POM121/POM121C/QKI/RANBP17/RANBP2/RBM15B/SENP2/SETD2/SRSF3/SRSF7/THOC1/THOC2/THOC3/TNKS/TPR/UPF3A/UPF3B/WNK1/YTHDC1/ZFP36L1	53	M-like	25h	4684	mrna transport	3.93843	Transcription / translation
GO:1904358	positive regulation of telomere maintenance via telomere lengthening	18/4039	29/18805	0.62069	2.88984	5.32664	2.65370326555784e-06	0.000118577	9.96369616859959e-05	ATM/ATR/CCT2/CCT3/CCT4/CCT5/CCT6A/CCT7/CCT8/DHX36/GCH1/HNRNPD/HSP90AA1/NAF1/NEK7/PARN/TNKS/TNKS2	18	M-like	25h	4684	positive regulation of telomere maintenance via telomere lengthening	3.926	NA
GO:0050691	regulation of defense response to virus by host	24/4039	45/18805	0.533333	2.48312	5.20952	2.73103625182648e-06	0.000120484	0.00010124	APOBEC3F/APOBEC3G/CGAS/DHX9/DTX3L/EIF2AK4/HSP90AA1/IL12RB1/IL15/IL23A/MAVS/MUL1/NT5C2/PML/PYCARD/RNF216/SIN3A/STAT1/TNFAIP3/TOMM70/TRAF3IP2/TRIM22/TRIM44/ZC3H12A	24	M-like	25h	4684	regulation of defense response to virus by host	3.91907	NA
GO:0032271	regulation of protein polymerization	71/4039	199/18805	0.356784	1.66113	4.90366	2.73518383057129e-06	0.000120484	0.00010124	ABL1/ADD1/ADD3/AKAP9/AMBRA1/ARHGEF7/ARL2/AVIL/BAIAP2/BAIAP2L2/BBS4/BIN1/CAMSAP1/CAMSAP2/CDC42EP1/CDC42EP3/CDC42EP4/CDC42EP5/CDK5RAP2/CKAP5/CLASP1/CLASP2/CLIP1/COTL1/CYFIP2/DCTN1/DLG1/DRG1/EML2/FCHSD2/FER/FKBP4/FLII/FMN1/HAUS1/HIP1R/HSP90AA1/KANK1/KANK2/KIF21A/MAP1B/MAP2/MECP2/MET/MTOR/MYADM/NCK1/NCK2/NCKAP1/NUMA1/OCLN/PDE4DIP/PLEKHG2/PYCARD/RASA1/RDX/RICTOR/RPS3/SLAIN1/SLAIN2/SPTAN1/SPTBN1/SSH1/SSH2/STMN1/SVIL/TBCD/TOGARAM1/TRIOBP/TWF2/WASHC2C	71	M-like	25h	4684	regulation of protein polymerization	3.91907	NA
GO:0071539	protein localization to centrosome	21/4039	37/18805	0.567568	2.64251	5.23036	3.04929332703402e-06	0.000133374	0.000112071	BBS4/BICD1/C2CD3/CCDC14/CEP192/CEP250/CEP78/CSNK1D/DISC1/GOLGB1/HOOK3/KIAA0753/MARK4/MCPH1/NUDCD3/PCM1/PIBF1/RAB11FIP3/SNX10/STIL/STK3	21	M-like	25h	4684	protein localization to centrosome	3.87493	NA
GO:0043555	regulation of translation in response to stress	15/4039	22/18805	0.681818	3.17445	5.33714	3.34122376220526e-06	0.000144813	0.000121683	EIF2AK3/EIF2AK4/EIF2S1/EIF4G1/IMPACT/MAP3K20/NCK1/NCK2/NPM1/PML/PPP1R15A/PRKCH/RBM4/SESN2/SLC35A4	15	M-like	25h	4684	regulation of translation in response to stress	3.83919	Transcription / translation
GO:1903829	positive regulation of protein localization	150/4039	499/18805	0.300601	1.39956	4.73109	3.35744617932682e-06	0.000144813	0.000121683	ABAT/ABCA7/AKAP5/AKT2/AMOTL2/ANK3/ANO1/ARIH2/ATG13/ATP2B4/ATP2C1/B3GAT3/BAG3/BAP1/BBC3/BICD1/CAPN10/CCDC88A/CCT2/CCT3/CCT4/CCT5/CCT6A/CCT7/CCT8/CD81/CDK9/CDKN2A/CEMIP/CEP120/CEP135/CEP250/CEP290/CFTR/CHRM3/CLN3/CSNK2A2/CTNND1/CYLD/DDRGK1/DLG1/DNM1L/DTX3L/ECT2/EDN1/EIF2AK3/EIF4G1/ENTR1/EPB41/EPB41L2/EPHB2/ERBB2/EXPH5/FARP1/FLNA/FYN/GAS6/GAS8/GNL3/GNL3L/GPR137B/HIF1A/HPS4/HSP90AA1/HSP90AB1/HUWE1/ICE1/IPO5/IPO7/ITGA3/ITGB2/JAK1/KCNN4/KIF20B/KIF5B/LARP7/LIMK2/LRRC8A/MARK4/MAVS/MCRS1/MDM2/MIEF1/MTCL1/MYH10/NF2/NMD3/NMT1/NR0B2/NUMA1/OAZ2/ORAI1/ORMDL3/OSBP/PARP1/PCM1/PIK3CA/PML/PPID/PPP3CB/PRKCH/PRKN/PTPN23/PTPN9/RAB11FIP2/RAC2/RACK1/RAN/RDX/RIPOR1/RNF31/RPH3AL/RUFY3/SAE1/SESN2/SIRT3/SMAD3/SOX4/SPTBN1/SQSTM1/SRC/SSH1/SYBU/TGFB1/TGFB2/TM7SF3/TM9SF4/TMEM132A/TNF/TOMM70/TPR/TRAPPC12/TRIM28/TRIM8/TRPM4/TYK2/UBR5/UNC13B/USP36/VAMP2/VPS35/WNT7A/WWTR1/XBP1/XPO4/YAP1/ZC3H12A/ZDHHC2/ZFAND1/ZPR1	150	M-like	25h	4684	positive regulation of protein localization	3.83919	NA
GO:0032386	regulation of intracellular transport	91/4039	273/18805	0.333333	1.55195	4.80454	3.40185275998522e-06	0.000145134	0.000121952	ABCA2/AKAP5/AKAP8L/ARFIP1/ARHGAP44/ARHGAP8/B3GAT3/BAG3/BORCS5/CAPN10/CD81/CDKN2A/CEP290/DHX9/DYNC1H1/ECT2/EIPR1/ERLEC1/FAM76B/FERMT1/FLNA/GAS6/GRIPAP1/HSP90AA1/ICE1/IER3/IPO5/IWS1/KHDRBS1/KIF20B/MAP1B/MAP2/MAP2K1/MAVS/MDFIC/MDM2/MECP2/MTMR2/MX2/NDEL1/NEDD4/NF1/NF2/NRDE2/NSUN2/NUMA1/NUP214/NUP54/NUP58/OAZ2/PCM1/PKIG/PRKN/PTPN11/PTPN14/PTPN23/RAB11FIP3/RAN/RANGAP1/RBM10/RBM4/RDX/RIPOR1/RUFY3/SCFD1/SETD2/SH3TC2/SMAD3/SP100/SRC/STX18/SUFU/TGFB1/TM9SF4/TNNC1/TPR/TRIM28/UBAC2/UBE2G2/UBR5/USP7/VAMP2/VPS35/WNK1/WWC1/XBP1/XPO4/ZC3H12A/ZDHHC2/ZFAND1/ZPR1	91	M-like	25h	4684	regulation of intracellular transport	3.83823	NA
GO:1902369	negative regulation of RNA catabolic process	40/4039	94/18805	0.425532	1.98122	4.98781	3.41161777029723e-06	0.000145134	0.000121952	ANGEL2/AXIN2/CIRBP/DHX34/DHX36/DHX9/ELAVL1/FAM76B/FXR1/HNRNPC/HNRNPD/HNRNPU/IKBKE/LARP1/LARP1B/LARP4B/LRPPRC/MAPKAPK2/METTL14/METTL16/NAF1/NBAS/NOCT/NRDE2/NSUN2/PAIP1/PARN/QKI/RBM10/RNH1/SECISBP2/TAF15/TENT2/TENT4A/THRAP3/TRAF3IP2/TRAF5/UPF3A/YBX1/YBX3	40	M-like	25h	4684	negative regulation of rna catabolic process	3.83823	NA
GO:0015931	nucleobase-containing compound transport	82/4039	240/18805	0.341667	1.59075	4.81718	3.4910647221787e-06	0.000147503	0.000123943	ABCC1/ABCC5/AHCTF1/AKAP8L/ATXN2/BICD2/CASC3/CD47/CKAP5/DDX39B/DHX9/EIF4A3/FXR1/FYTTD1/HSF1/IWS1/KHDRBS1/LRPPRC/LRRC8A/LRRC8B/LRRC8C/MAGOHB/MCM3AP/MRPL18/MX2/NCBP3/NRDE2/NSUN2/NUP107/NUP133/NUP155/NUP160/NUP205/NUP214/NUP42/NUP43/NUP54/NUP58/NUP88/NUP93/NUTF2/PABPN1/PARP11/PCID2/PNPT1/POM121/POM121C/QKI/RAN/RANBP17/RANBP2/RBM15B/SENP2/SETD2/SLC25A16/SLC25A26/SLC25A32/SLC25A33/SLC25A36/SLC29A2/SLC29A3/SLC35A4/SLC35B2/SLC35C2/SLC35E3/SRSF3/SRSF7/SSB/TGFBR2/THOC1/THOC2/THOC3/TNKS/TOMM20/TPR/UPF3A/UPF3B/WNK1/XPO5/YBX1/YTHDC1/ZFP36L1	82	M-like	25h	4684	nucleobase-containing compound transport	3.8312	NA
GO:1904356	regulation of telomere maintenance via telomere lengthening	28/4039	57/18805	0.491228	2.28709	5.08977	3.51734467449891e-06	0.00014761	0.000124033	ATM/ATR/CCT2/CCT3/CCT4/CCT5/CCT6A/CCT7/CCT8/CTC1/DHX36/ERCC4/EXOSC10/GCH1/GNL3L/HNRNPC/HNRNPD/HNRNPU/HSP90AA1/MCRS1/NAF1/NEK7/PARN/PARP1/PML/TNKS/TNKS2/TP53	28	M-like	25h	4684	regulation of telomere maintenance via telomere lengthening	3.83089	NA
GO:0044380	protein localization to cytoskeleton	31/4039	66/18805	0.469697	2.18684	5.05152	3.58477259766568e-06	0.000148433	0.000124725	ABL1/BBS4/BICD1/C2CD3/CCDC14/CEP192/CEP250/CEP78/CSNK1D/CTTNBP2NL/DISC1/FILIP1L/GOLGB1/HNRNPU/HOOK3/KIAA0753/KIF20B/KLHL21/MAPRE2/MARK4/MCPH1/MID1/NUDCD3/NUMA1/PCM1/PIBF1/RAB11FIP3/SNX10/STIL/STK3/TTBK2	31	M-like	25h	4684	protein localization to cytoskeleton	3.82847	NA
GO:0050688	regulation of defense response to virus	31/4039	66/18805	0.469697	2.18684	5.05152	3.58477259766568e-06	0.000148433	0.000124725	APOBEC3F/APOBEC3G/C1QBP/CGAS/DHX9/DTX3L/EIF2AK4/HSP90AA1/IL12RB1/IL15/IL23A/ILRUN/MAVS/MUL1/NT5C2/PML/PPM1B/PYCARD/RNF216/SIN3A/STAT1/TNFAIP3/TOMM70/TRAF3/TRAF3IP1/TRAF3IP2/TRIM22/TRIM38/TRIM44/ZC3H12A/ZMPSTE24	31	M-like	25h	4684	regulation of defense response to virus	3.82847	NA
GO:0006839	mitochondrial transport	66/4039	183/18805	0.360656	1.67916	4.82854	3.975347863037e-06	0.000163516	0.000137398	ABCB10/ABCB8/AFG3L2/AGK/AIFM1/ATF2/BAX/BCL2L1/BID/BLOC1S2/BOK/CCDC51/CNP/DNAJC19/HIP1R/HSP90AA1/HSPA4/HSPA9/HSPD1/IER3/LETM1/MRPL18/MRS2/MTCH2/MTX2/MUL1/PAM16/PMAIP1/PMPCB/PNPT1/PPIF/PPM1K/PRKN/RHOT1/SAMM50/SELENON/SFXN4/SLC25A13/SLC25A16/SLC25A26/SLC25A29/SLC25A32/SLC25A33/SLC25A36/SLC25A37/SLC25A39/SLC35F6/SLC41A3/SLC8B1/SPG7/STARD3/THEM4/TIMM10/TIMM13/TIMM17A/TIMM22/TIMM23/TIMM50/TOMM20/TOMM22/TOMM40/TOMM6/TOMM70/TP53/UCP2/VPS35	66	M-like	25h	4684	mitochondrial transport	3.78644	Mitochondrial metabolism
GO:0034502	protein localization to chromosome	51/4039	131/18805	0.389313	1.81258	4.88108	4.06091300079041e-06	0.000165936	0.000139432	APLF/ATR/ATRX/BOD1/BRD3/BUB3/CCT3/CCT4/CCT5/CCT6A/CCT7/CDK9/CYREN/EZH2/GNL3/GNL3L/HTATSF1/IK/JARID2/MCM9/MMS22L/MRNIP/MSH2/NBN/NIPBL/PARP1/PML/PPHLN1/RAD17/RCC2/RNF4/SETD2/SLF2/SMC5/SPDYA/SPIDR/SPIN1/TASOR/TERF2IP/TNKS/TNKS2/TP53BP1/TRAPPC12/USP7/VCP/VCPIP1/WAPL/XRCC4/XRCC5/ZNF827/ZW10	51	M-like	25h	4684	protein localization to chromosome	3.78006	NA
GO:0043414	macromolecule methylation	48/4039	121/18805	0.396694	1.84695	4.88817	4.18922244027502e-06	0.000170061	0.000142898	BUD23/DALRD3/DIMT1/EEF1AKMT1/EHMT1/EHMT2/ETF1/FAM98A/FAM98B/FTSJ1/FTSJ3/GSPT1/HSD17B10/LARP7/LCMT1/METTL14/METTL15/METTL16/METTL21A/METTL2B/METTL8/MTO1/NSUN2/NSUN5/NSUN7/NTMT1/PRMT1/RBM15/RBM15B/RNMT/SETD2/SETD7/SLC25A26/SMYD2/SNRPD1/SNRPD2/SNRPE/TARBP1/TFB1M/TGS1/THADA/THUMPD2/TRMT10C/TRMT112/TRMT1L/TRMT44/TYW3/WDR6	48	M-like	25h	4684	macromolecule methylation	3.7694	NA
GO:0031109	microtubule polymerization or depolymerization	54/4039	142/18805	0.380282	1.77054	4.82034	4.91124128933003e-06	0.000198076	0.000166438	ABL1/AKAP9/ARHGEF7/ARL2/BLOC1S2/CAMSAP1/CAMSAP2/CCDC57/CDK5RAP2/CEP192/CKAP2/CKAP5/CLASP1/CLASP2/CLIP1/CSNK1D/DCTN1/DIAPH3/DRG1/EML2/FKBP4/GOLGA2/HAUS1/KIF21A/MAP1B/MAP1S/MAP2/MAP4/MAPRE2/MECP2/MET/MID1/MZT1/NDE1/NDEL1/NEDD1/NIN/NUMA1/OCLN/PDE4DIP/RANBP9/RPS3/SLAIN1/SLAIN2/STMN1/TAOK1/TBCD/TOGARAM1/TTBK2/TUBA1A/TUBGCP2/TUBGCP3/TUBGCP4/ZNF207	54	M-like	25h	4684	microtubule polymerization or depolymerization	3.70317	NA
GO:0030522	intracellular receptor signaling pathway	122/4039	393/18805	0.310433	1.44533	4.66614	5.00990826967416e-06	0.000200752	0.000168687	ALOX15B/ALPK1/ANKRD17/ARNT/ASXL1/ASXL2/BANF1/BIRC3/BRCA1/C1QBP/CALCOCO1/CARD8/CAV1/CGAS/CLOCK/CNOT1/CNOT9/CRY1/CYLD/DCBLD2/DDRGK1/DDX41/DDX5/DDX54/DHRS3/DHX33/DNAJA1/EGLN2/EIF2AK2/EZH2/FAM120B/FBXL2/FKBP4/FOXA1/FOXP1/GBP2/HSPA8/HUWE1/IFIH1/IKBKB/IPO5/IRAK4/IRF3/KANK2/KDM1A/KMT2D/LACC1/LATS2/LBH/MAP2K6/MAP3K7/MARK4/MAVS/NAGK/NCOA3/NEDD4/NEK7/NFKBIA/NPLOC4/NR2C1/NR2F2/NR3C1/NR4A1/NR6A1/OAS3/OGT/PARP1/PELI1/PHB2/PIAS2/PMEPA1/PML/PPARGC1B/PPT1/PRCP/PRKDC/PTPN22/PUM1/PUM2/PYCARD/RARB/RARG/RBFOX2/RELA/RIPK2/RNF34/RORA/RSAD2/RWDD1/RXRA/SAFB/SAFB2/SEC14L1/SIRT1/SLC15A2/SLC15A4/SMARCA4/SNW1/SP100/SRC/STAT3/TAB1/TADA3/TAX1BP1/TBK1/THRB/TICAM1/TNF/TNFAIP3/TRAF6/TRIM16/UBA5/UBE3A/UBQLN1/UBR5/UFL1/UFSP2/USP15/VPS18/WASHC4/ZC3HAV1/ZDHHC7	122	M-like	25h	4684	intracellular receptor signaling pathway	3.69734	NA
GO:0072698	protein localization to microtubule cytoskeleton	28/4039	58/18805	0.482759	2.24765	4.97706	5.41176165530064e-06	0.000215464	0.000181049	ABL1/BBS4/BICD1/C2CD3/CCDC14/CEP192/CEP250/CEP78/CSNK1D/DISC1/GOLGB1/HNRNPU/HOOK3/KIAA0753/KIF20B/MAPRE2/MARK4/MCPH1/MID1/NUDCD3/NUMA1/PCM1/PIBF1/RAB11FIP3/SNX10/STIL/STK3/TTBK2	28	M-like	25h	4684	protein localization to microtubule cytoskeleton	3.66662	NA
GO:0031507	heterochromatin formation	59/4039	160/18805	0.36875	1.71685	4.76251	5.72357450459876e-06	0.000226428	0.000190261	ATF7IP/ATRX/BAHD1/BAP1/BAZ1A/BCL6/BRCA1/CBX1/CDKN2B-AS1/CDYL/CIZ1/DNMT1/DNMT3A/DOT1L/EHMT1/EHMT2/EZH1/EZH2/HDAC2/HDAC8/HELLS/HNRNPU/JARID2/KDM5A/KMT2A/KMT2D/LMNB2/LRIF1/MBD2/MECP2/MORC2/NRDE2/PIWIL4/POLE3/PPHLN1/RBM15/RBM15B/RIF1/RLF/RLIM/SCMH1/SETDB1/SIN3A/SIRT1/SMARCA1/SMARCA2/SMARCA4/SMARCA5/SMARCAD1/SPEN/SPIN1/TASOR/TPR/TRIM28/TRIP12/UBR5/XIST/YTHDC1/ZNFX1	59	M-like	25h	4684	heterochromatin formation	3.64507	NA
GO:0006289	nucleotide-excision repair	36/4039	83/18805	0.433735	2.01941	4.8679	6.12658126931478e-06	0.000240837	0.000202369	ACTL6A/ARID1A/ARID1B/ARID2/BRD7/CUL4A/DDB1/DDB2/DPF2/ERCC1/ERCC3/ERCC4/ERCC8/FAN1/FANCC/GTF2H1/MNAT1/PBRM1/PHF10/PNKP/RAD23A/RAD23B/RNF111/SIRT1/SLC30A9/SMARCA2/SMARCA4/SMARCB1/SMARCC1/SMARCD1/SMARCE1/TP53/USP45/USP7/UVSSA/XAB2	36	M-like	25h	4684	nucleotide-excision repair	3.61828	Wound repair / regeneration
GO:1902115	regulation of organelle assembly	80/4039	236/18805	0.338983	1.57826	4.67533	6.39206684684822e-06	0.000249693	0.00020981	ABL1/ARHGEF9/ATG2A/ATM/BBS4/BRCA1/C9orf72/CAPRIN1/CCDC88A/CDK5RAP2/CDKL1/CDKL5/CEP120/CEP135/CEP97/CNOT1/CYLD/DCDC2/DRG1/DYNC1H1/EHMT2/ENTR1/EPHB2/G3BP1/HNRNPU/HSF1/HTT/INTU/LIMK2/LRSAM1/MAK/MAP4/MARK4/MOAP1/MPHOSPH9/MTOR/NBDY/NF2/NPM1/NUMA1/ODF2/ODF2L/PAN3/PIP4K2A/PIP4K2B/PLK2/RAB11FIP3/RAB3GAP2/RAB3IP/RABEP2/RDX/RNF4/SCFD1/SDC4/SDCCAG8/SENP6/SEPTIN9/SMAD4/SMCR8/SNX18/SPICE1/SRC/STAM/STIL/STX18/STYXL1/SYNE2/TBC1D14/TBC1D7/TCHP/TNF/TPR/TRAPPC12/TRIM37/UBAP2L/USP10/WDPCP/WDR45/WIPI1/YAP1	80	M-like	25h	4684	regulation of organelle assembly	3.60259	NA
GO:0002183	cytoplasmic translational initiation	24/4039	47/18805	0.510638	2.37746	4.94498	7.40821045295049e-06	0.000287577	0.000241644	AKT2/DENR/DHX29/EIF2B3/EIF2B4/EIF2D/EIF3A/EIF3B/EIF3D/EIF3F/EIF3G/EIF3H/EIF3J/EIF3L/EIF3M/EIF4A1/EIF4G1/IMPACT/MIF4GD/MTOR/NCK1/RBM4/RPL13A/SH3BGRL	24	M-like	25h	4684	cytoplasmic translational initiation	3.54125	Transcription / translation
GO:0045071	negative regulation of viral genome replication	25/4039	50/18805	0.5	2.32793	4.91735	7.79373757631827e-06	0.000300664	0.00025264	APOBEC3F/APOBEC3G/BANF1/BST2/EIF2AK2/FAM111A/IFIH1/IFITM1/IFITM2/IFITM3/ILF3/MAVS/MX1/N4BP1/OAS2/OAS3/PLSCR1/RSAD2/SRPK1/SRPK2/TNF/TNIP1/TRIM28/ZC3HAV1/ZNFX1	25	M-like	25h	4684	negative regulation of viral genome replication	3.52192	NA
GO:0007006	mitochondrial membrane organization	47/4039	120/18805	0.391667	1.82354	4.73327	7.88262109580332e-06	0.000302216	0.000253944	AFG3L2/AGK/APOO/ATF2/BAX/BCL2L1/BID/BLOC1S2/BOK/CHCHD3/CHCHD6/CNP/COX18/DNAJC11/HIP1R/HSP90AA1/HSPA4/HSPA9/IER3/IMMT/LETM1/MFN2/MICOS13/MOAP1/MTCH2/MTX2/MUL1/OXA1L/PMAIP1/PPIF/PPM1K/RHOT1/SAMM50/SLC35F6/SPG7/THEM4/TIMM10/TIMM13/TIMM22/TIMM50/TMEM126A/TOMM20/TOMM22/TOMM40/TOMM6/TOMM70/TP53	47	M-like	25h	4684	mitochondrial membrane organization	3.51968	Mitochondrial metabolism
GO:0031113	regulation of microtubule polymerization	30/4039	65/18805	0.461538	2.14886	4.85253	7.97249824042588e-06	0.000303786	0.000255264	ABL1/AKAP9/ARHGEF7/ARL2/CAMSAP1/CAMSAP2/CDK5RAP2/CKAP5/CLASP1/CLASP2/CLIP1/DCTN1/DRG1/EML2/FKBP4/HAUS1/KIF21A/MAP1B/MAP2/MECP2/MET/NUMA1/OCLN/PDE4DIP/RPS3/SLAIN1/SLAIN2/STMN1/TBCD/TOGARAM1	30	M-like	25h	4684	regulation of microtubule polymerization	3.51743	NA
GO:0006605	protein targeting	107/4039	339/18805	0.315634	1.46955	4.56272	8.3464743733569e-06	0.000316001	0.000265527	AGK/AIFM1/AKT2/ANK3/ANKRD10/AP3D1/AP4E1/ARIH2/ATG13/ATG14/BAG3/BAP1/BID/CDC37/CDKN2A/CEMIP/CHM/CLU/CSNK2A2/DNAJC19/ERBB2/FBXO7/FUT10/FYN/GGA3/GNPTAB/GOLGA7B/HGS/HOMER3/HPS4/HSP90AA1/HSPA4/HSPA8/HSPD1/HUWE1/IMMP1L/IMMP2L/ITGB2/LARGE1/LMAN1/LONP2/M6PR/MFN2/MICALL1/MIEF1/MIPEP/MTCH2/MTCL1/MTX2/NEDD4/NRARP/NUP54/PAM16/PAN3/PARD3/PARL/PEX7/PIK3C3/PIK3R4/PITRM1/PML/PMPCA/PMPCB/PRKN/RAB3IP/RABGEF1/RAC2/RASSF9/RNF31/RTP4/SAE1/SAMM50/SEC62/SEC63/SIL1/SQSTM1/SRP19/SRP72/SRPRA/SSR3/SYNJ2BP/TAOK2/TIMM10/TIMM13/TIMM17A/TIMM22/TIMM23/TIMM50/TOMM20/TOMM22/TOMM40/TOMM6/TOMM70/TRAK2/USP36/VPS13C/VPS37A/VPS37B/VPS41/VPS53/VPS54/VPS8/ZDHHC14/ZDHHC2/ZDHHC24/ZDHHC4/ZDHHC7	107	M-like	25h	4684	protein targeting	3.50031	NA
GO:0072393	microtubule anchoring at microtubule organizing center	2039-11-01	14/18805	0.785714	3.65817	5.20359	8.39479869583539e-06	0.000316001	0.000265527	BBS4/BICD1/BICD2/CCDC120/DCTN1/HOOK3/KIF3A/MAP1S/NIN/NINL/PCM1	11	M-like	25h	4684	microtubule anchoring at microtubule organizing center	3.50031	NA
GO:0051656	establishment of organelle localization	145/4039	487/18805	0.297741	1.38624	4.51662	8.50904702155163e-06	0.000318372	0.00026752	AGTPBP1/AP3D1/AP3M2/ATM/BBS2/BCCIP/BICD1/BICD2/BICDL1/BICDL2/BLOC1S2/BLOC1S5/BOD1/BORCS5/BORCS7/BORCS8/BTBD8/BUB3/CADPS2/CBL/CDK5RAP2/CENPC/CEP120/CLASP1/CLASP2/CLN3/COPG2/CSNK1D/CUL3/DCTN1/DLG1/DNM1L/DNM3/DOCK7/DTNBP1/DYNC1H1/ECT2/EML4/EXOC1/EXOC2/EXOC3/EXOC4/EXOC6/EXOC8/FBXW11/FYCO1/GAB2/HGS/HIF1A/HNRNPU/HOOK3/HTT/IL4R/INPPL1/INSC/KIF13A/KIF1B/KIF3A/KIF5B/KLHL12/LIMK2/LLGL2/LMNB2/LRPPRC/LSG1/LTV1/LYN/MAD1L1/MAP1B/MAP1S/MAP2/MAP4/MCPH1/MDN1/MECP2/MLH1/MX1/MX2/MYH9/MYO5A/NDE1/NDEL1/NECTIN2/NMD3/NOP9/NPM1/NTN1/NUDC/NUMA1/NUP88/OOEP/PARD3/PARD3B/PCM1/PEX14/PIBF1/PKHD1/PRKN/RABGEF1/RAC2/RAN/RBM10/RCC2/RHOT1/RIPOR1/SAR1A/SCN11A/SDAD1/SDC4/SEC16A/SHROOM2/SIRT1/SNAP23/SNF8/SPDYA/SPG11/SPICE1/SPIRE1/STAM/STARD3/STARD3NL/SYBU/SYK/SYNE2/TACC1/TACC2/TANC2/TCIRG1/TOR1A/TRAK2/TRAPPC10/TRAPPC11/TRAPPC12/TRAPPC13/TRAPPC6A/TRAPPC9/TRIP11/TTL/TUBA1A/UNC13B/UNC13D/WDR11/WIPI1/ZNF207/ZW10	145	M-like	25h	4684	establishment of organelle localization	3.49707	NA
GO:0050821	protein stabilization	79/4039	234/18805	0.337607	1.57185	4.60365	8.62579443140261e-06	0.000320807	0.000269566	AKT2/BAG1/BAG3/CCNH/CCT2/CCT3/CCT4/CCT5/CCT6A/CCT7/CCT8/CD74/CDC37/CDKN2A/CLU/COG7/CREBL2/CRTAP/CTNND1/DNAAF2/DSC3/FLNA/FLOT2/GLMP/GTPBP4/HCFC1/HIP1/HIP1R/HPS4/HSP90AA1/HSP90AB1/HSPD1/IFT80/IP6K2/MAPK8IP3/MDM4/MORC3/MTMR9/MUL1/NAA15/NLK/OTUD3/PARVA/PFDN2/PHB2/PLPP3/PML/PRKN/PRKRA/PYURF/RPAP3/RPL23/RPL5/RPS7/RUVBL1/SAV1/SEC16A/SEL1L/SMAD3/SOX4/SPAG1/STK3/TAF9/TBL1X/TBRG1/TMC6/TP53/TRIM37/TRIM44/TSC1/TTI2/UBR4/UFL1/URI1/USP36/USP7/VHL/ZNF207/ZSWIM7	79	M-like	25h	4684	protein stabilization	3.49376	NA
GO:0000725	recombinational repair	68/4039	194/18805	0.350515	1.63195	4.62731	8.75959754122295e-06	0.000323844	0.000272118	ABL1/ACTL6A/AP5Z1/ARID2/ATM/BRCA1/BRD8/C1QBP/CGAS/CHD4/CHEK1/EP400/EPC1/EPC2/ERCC4/EXD2/FAN1/FBH1/HDGFL2/HELB/HELQ/HTATSF1/INO80/KDM1A/MAGEF1/MBTD1/MCM9/MMS22L/MRNIP/NABP1/NBN/NIPBL/NSMCE2/NSMCE3/NSMCE4A/NUCKS1/OOEP/PALB2/PARP1/PELI1/POGZ/PPP4R2/PRMT1/PSMD14/RAD50/RAD51B/RECQL/RECQL5/REV3L/RFWD3/RIF1/RNF169/RUVBL1/SAMHD1/SETD2/SFPQ/SHLD2/SLF2/SMC5/SPIDR/TERF2IP/TP53BP1/TRRAP/UBQLN4/WRN/XRCC5/XRCC6/ZSWIM7	68	M-like	25h	4684	recombinational repair	3.48966	Wound repair / regeneration
GO:0000077	DNA damage checkpoint signaling	45/4039	114/18805	0.394737	1.83784	4.69274	9.60486599261527e-06	0.000352993	0.000296611	ATF2/ATM/ATR/BABAM2/BRCA1/BRD4/CCND1/CCNG1/CDC14B/CDC5L/CHEK1/CLOCK/CRY1/CUL4A/DOT1L/DTX3L/EIF2AK4/ETAA1/FOXN3/GIGYF2/IER3/INTS7/LYN/MAP3K20/MBTPS1/MRNIP/MSH2/NBN/NEK11/PPP1R10/PRKDC/PTPN11/RAD17/RFWD3/STK33/STK38/TAOK1/TAOK2/TIPRL/TP53/TP53BP1/TTI2/UFL1/UIMC1/WAC	45	M-like	25h	4684	dna damage checkpoint signaling	3.45223	DNA damage / repair
GO:0051053	negative regulation of DNA metabolic process	52/4039	138/18805	0.376812	1.75438	4.65182	9.88782400670955e-06	0.000361255	0.000303553	ABL1/ATM/ATR/BCL6/C1QBP/CGAS/CHEK1/CTC1/CYREN/DFFA/DNAJC2/ERCC1/ERCC4/EXOSC10/FBH1/GMNN/GNL3L/GTPBP4/HELB/HNRNPC/HNRNPU/HSF1/MAGEF1/MCRS1/MLH1/MSH2/MSH3/MSH6/NBN/NUDT16L1/PARP1/PDS5A/PML/RAD17/RAD50/RECQL5/RIF1/RNF169/RPS3/SHLD2/SRC/TERF2IP/TNKS/TNKS2/TP53/TP53BP1/TSPYL2/TTF1/UBQLN4/WAPL/XRCC5/ZRANB3	52	M-like	25h	4684	negative regulation of dna metabolic process	3.44219	NA
GO:0022409	positive regulation of cell-cell adhesion	106/4039	337/18805	0.31454	1.46445	4.49964	1.08582519121132e-05	0.000394389	0.000331396	ABL1/ABL2/ACTL6A/AFDN/ALOX5/AMBRA1/ANK3/ANXA1/AP3D1/ARID1A/ARID1B/ARID2/BCL6/BRD4/BRD7/BTN2A2/CARD11/CAV1/CBFB/CCDC88B/CCL2/CD44/CD47/CD70/CD74/CD81/CHST2/CHST4/CX3CL1/CYLD/DHPS/DUSP10/ETS1/FBXO38/FLOT2/FOXA1/FSTL3/FUT4/FYN/GCNT2/HLA-A/HLA-E/HSPD1/HSPH1/IL12RB1/IL15/IL18/IL23A/IL4R/IL6ST/IL7/ITGB2/ITPKB/JAK1/KITLG/KLHL22/KLRK1/LYN/MAGI1/MALT1/MAP3K8/MTOR/MYO10/NCK1/NCK2/NFAT5/NFKBIZ/PBRM1/PHF10/PIEZO1/PIK3CA/PLAUR/PLPP3/PODXL/PPP3CA/PTAFR/PTPN11/PTPN23/PTPN6/PTPRU/PYCARD/RELA/RIPK2/RPS3/RUNX1/SHB/SLC7A1/SMARCA2/SMARCA4/SMARCB1/SMARCC1/SMARCD1/SMARCE1/SOX4/SRC/SYK/TGFB1/TGFBR2/TJP1/TNF/TRAF6/TYK2/VAV1/VTCN1/XBP1/ZBTB1	106	M-like	25h	4684	positive regulation of cell-cell adhesion	3.40407	NA
GO:0008033	tRNA processing	51/4039	135/18805	0.377778	1.75888	4.62805	1.10264019763486e-05	0.000398169	0.000334571	ADAT1/CDK5RAP1/CDKAL1/DALRD3/DDX1/DTWD1/DUS4L/ELP1/ELP2/ELP3/ELP6/FAM98A/FAM98B/FARS2/FTSJ1/GTDC1/HSD17B10/METTL2B/METTL8/MTO1/NSUN2/POP4/POP5/PRORP/PTCD1/QTRT1/QTRT2/RPP21/RPP30/RPP38/RTCB/SSB/TARBP1/THADA/THUMPD1/THUMPD2/TP53RK/TRMT10C/TRMT11/TRMT112/TRMT1L/TRMT44/TRMU/TRNT1/TRUB1/TSEN15/TYW1/TYW3/TYW5/WDR6/YRDC	51	M-like	25h	4684	trna processing	3.39993	Transcription / translation
GO:0000724	double-strand break repair via homologous recombination	66/4039	188/18805	0.351064	1.6345	4.57286	1.11180436584538e-05	0.000399157	0.000335402	ABL1/ACTL6A/AP5Z1/ARID2/ATM/BRCA1/BRD8/C1QBP/CGAS/CHD4/CHEK1/EP400/EPC1/EPC2/ERCC4/EXD2/FAN1/FBH1/HDGFL2/HELB/HELQ/HTATSF1/INO80/KDM1A/MAGEF1/MBTD1/MCM9/MMS22L/MRNIP/NABP1/NBN/NIPBL/NSMCE2/NSMCE3/NSMCE4A/NUCKS1/OOEP/PALB2/PARP1/PELI1/POGZ/PPP4R2/PRMT1/PSMD14/RAD50/RAD51B/RECQL/RECQL5/REV3L/RFWD3/RIF1/RNF169/RUVBL1/SAMHD1/SETD2/SFPQ/SHLD2/SLF2/SMC5/SPIDR/TERF2IP/TP53BP1/TRRAP/UBQLN4/WRN/ZSWIM7	66	M-like	25h	4684	double-strand break repair via homologous recombination	3.39886	DNA damage / repair
GO:0035196	miRNA processing	23/4039	45/18805	0.511111	2.37966	4.8461	1.12260100704486e-05	0.000400717	0.000336712	ADAR/AGO2/AGO3/DDX5/DICER1/MECP2/NUP155/PRKRA/PUM1/PUM2/SMAD1/SMAD2/SMAD3/SRRT/SRSF3/STAT3/TGFB1/TP53/TRUB1/TUT4/TUT7/ZC3H7B/ZMPSTE24	23	M-like	25h	4684	mirna processing	3.39716	Transcription / translation
GO:0010970	transport along microtubule	64/4039	181/18805	0.353591	1.64627	4.56927	1.15412872868043e-05	0.000407289	0.000342235	AGTPBP1/AP3D1/AP3M2/BAG3/BICD1/BICD2/BICDL1/BICDL2/BLOC1S2/BLOC1S5/BORCS5/BORCS7/BORCS8/CLN3/CLUAP1/COPG2/DST/DTNBP1/DYNC1H1/DYNC1I2/DYNC2H1/FBXW11/FLOT2/FYCO1/HIF1A/HNRNPU/HTT/IFT22/IFT57/IFT74/IFT80/IFT81/INTU/KIF13A/KIF1B/KIF21A/KIF3A/KIF5B/LCA5/LRPPRC/MAK/MAP1B/MAP1S/MAP2/MAPK8IP3/MECP2/NDE1/NDEL1/PCM1/PEX14/PURA/RAB27B/RABGEF1/RHOT1/SPG11/SPG7/SSX2IP/STAU2/SYBU/SYNE2/TRAF3IP1/TRAK2/TUBA1A/WDPCP	64	M-like	25h	4684	transport along microtubule	3.3901	NA
GO:0031929	TOR signaling	64/4039	181/18805	0.353591	1.64627	4.56927	1.15412872868043e-05	0.000407289	0.000342235	ATM/C9orf72/CARD11/CASTOR2/CCDC88A/CLEC16A/CTNS/CUL3/DISC1/EIF4EBP1/F3/FBXO9/FNIP1/FNIP2/GAS6/GNA12/GPR137/GPR137B/HIF1A/ITFG2/KLHL22/LARP1/MAPKAP1/MAPKAPK5/MIOS/MTOR/NLK/NPRL3/OGT/OTUD5/PELI1/PIK3CA/PKHD1/PRMT1/RICTOR/RPS6KA2/RPS6KB1/SAR1A/SESN1/SESN2/SESN3/SH3BP4/SIRT1/SLC38A9/SMCR8/SRC/STAMBPL1/SYK/TBC1D7/TBCK/TBK1/TIPRL/TSC1/TSC2/UBE2W/UBE3A/UBR1/USP4/USP7/VHL/WAC/WDR59/XBP1/ZMPSTE24	64	M-like	25h	4684	tor signaling	3.3901	NA
GO:0032210	regulation of telomere maintenance via telomerase	24/4039	48/18805	0.5	2.32793	4.81775	1.18081276098638e-05	0.000414352	0.000348169	ATM/ATR/CCT2/CCT3/CCT4/CCT5/CCT6A/CCT7/CCT8/CTC1/EXOSC10/GCH1/GNL3L/HNRNPC/HNRNPD/HNRNPU/HSP90AA1/NAF1/NEK7/PARN/PML/TNKS/TNKS2/TP53	24	M-like	25h	4684	regulation of telomere maintenance via telomerase	3.38263	NA
GO:0090151	establishment of protein localization to mitochondrial membrane	19/4039	34/18805	0.558824	2.6018	4.88917	1.22814398864099e-05	0.000428539	0.000360091	AGK/BAX/COX18/HSP90AA1/HSPA4/MOAP1/MTCH2/MTX2/OXA1L/SAMM50/TIMM10/TIMM13/TIMM22/TMEM126A/TOMM20/TOMM22/TOMM40/TOMM6/TOMM70	19	M-like	25h	4684	establishment of protein localization to mitochondrial membrane	3.36801	Mitochondrial metabolism
GO:0070646	protein modification by small protein removal	52/4039	139/18805	0.374101	1.74176	4.59066	1.25316332699158e-05	0.000434827	0.000365374	BABAM2/BAP1/COPS3/COPS4/COPS7B/CYLD/GPS1/MINDY3/OTUB2/OTUD3/OTUD4/OTUD5/PRKN/PSMD14/SENP1/SENP2/SENP6/STAMBPL1/TANK/TNFAIP3/TNIP1/TOR1A/UCHL3/USP1/USP10/USP11/USP12/USP14/USP15/USP16/USP22/USP3/USP31/USP34/USP36/USP37/USP38/USP39/USP4/USP40/USP43/USP45/USP46/USP47/USP48/USP49/USP54/USP7/VCP/VCPIP1/ZC3H12A/ZRANB1	52	M-like	25h	4684	protein modification by small protein removal	3.36168	NA
GO:0032273	positive regulation of protein polymerization	38/4039	92/18805	0.413043	1.92307	4.64181	1.36850991393578e-05	0.000472212	0.000396788	AKAP9/AMBRA1/ARL2/BAIAP2/BAIAP2L2/BIN1/CDC42EP1/CDC42EP3/CDC42EP4/CDC42EP5/CDK5RAP2/CKAP5/CLASP1/CLIP1/DCTN1/DLG1/DRG1/FCHSD2/FER/FMN1/HSP90AA1/MAP1B/MECP2/MET/MTOR/NCK1/NCK2/NCKAP1/NUMA1/OCLN/PDE4DIP/PYCARD/RICTOR/RPS3/SLAIN1/SLAIN2/TOGARAM1/WASHC2C	38	M-like	25h	4684	positive regulation of protein polymerization	3.32586	NA
GO:0048525	negative regulation of viral process	33/4039	76/18805	0.434211	2.02162	4.66735	1.43273075282406e-05	0.00049164	0.000413113	APOBEC3F/APOBEC3G/BANF1/BST2/EIF2AK2/FAM111A/IFIH1/IFITM1/IFITM2/IFITM3/IL32/ILF3/LARP7/MAVS/MX1/N4BP1/OAS2/OAS3/PLSCR1/RSAD2/SP100/SRPK1/SRPK2/STAT1/TNF/TNIP1/TRIM13/TRIM27/TRIM28/TRIM8/UBP1/ZC3HAV1/ZNFX1	33	M-like	25h	4684	negative regulation of viral process	3.30835	NA
GO:0022411	cellular component disassembly	136/4039	456/18805	0.298246	1.38859	4.39336	1.45919835692382e-05	0.000497971	0.000418433	ABCE1/ACIN1/ADD1/ADD3/ADRB2/AIFM1/AKAP8L/APEH/ARID1A/ARID2/ASCC3/ATAD2/ATAD2B/ATG14/ATR/AVIL/BAX/BOK/CAMSAP2/CAPN10/CHKA/CKAP2/CKAP5/CLASP1/CLASP2/CLEC16A/CLN3/CX3CL1/DCTN1/DDRGK1/DENR/DFFA/DIAPH3/DICER1/DKK1/EIF2D/ERN2/ETF1/EXOC8/EXOG/FAF2/FER/FLII/FYCO1/GCN1/GFM2/GIGYF2/GOLGA2/GSPT1/GSPT2/HMGA1/HSF1/HSPA2/HSPA8/IGF1R/INSR/IQSEC1/KDM4A/KIF21A/KIF5B/KLC1/KLHDC10/LAMC1/MAP1B/MAP1LC3A/MAP1S/MAP4/MAP4K4/MAPRE2/MELTF/MICAL2/MICAL3/MID1/MMP7/MRPL58/MRRF/MTRES1/MTRF1/NEMF/NOXO1/NSF/PBXIP1/PEX10/PEX14/PIK3C3/PIK3CA/PIK3R4/PRSS1/PRSS2/RAC2/RACK1/RCHY1/RDX/RPL23/RRP7A/SCAF4/SCAF8/SET/SETX/SH3PXD2B/SMARCA4/SMARCB1/SMARCC1/SMARCD1/SMARCE1/SMCR8/SPTAN1/SPTBN1/SSRP1/STMN1/SUPT16H/SVIL/SWAP70/TAOK1/TCF25/TECPR1/TGFB1/TNF/TRIOBP/TRNT1/TTBK2/TWF2/UBQLN1/UBQLN4/UFL1/UFSP2/USP10/UVRAG/VCP/VPS16/VPS33A/VPS54/WASHC2C/WNK1/ZFAND1/ZMPSTE24	136	M-like	25h	4684	cellular component disassembly	3.3028	NA
GO:0000422	autophagy of mitochondrion	45/4039	116/18805	0.387931	1.80615	4.55494	1.62445708128157e-05	0.000551339	0.000463276	ABI2/AMBRA1/ATG10/ATG13/ATG14/ATG2A/ATG4C/ATG7/BCL2L13/CDC37/CDKN2A/CLEC16A/CSNK2A2/DNM1L/EIF2S1/FBXL4/FBXO7/FUNDC1/FUNDC2/HIF1A/HTT/HUWE1/LRBA/MAP1LC3A/MARK2/MFN2/MUL1/OGT/PARL/PHB2/PRKN/RETREG1/RNF41/SPATA18/SQSTM1/TIGAR/TIMM23/TP53/TSC2/ULK2/USP36/VPS13C/WDR45/WIPI1/WIPI2	45	M-like	25h	4684	autophagy of mitochondrion	3.25858	Mitochondrial metabolism
GO:0016055	Wnt signaling pathway	141/4039	477/18805	0.295597	1.37626	4.35331	1.68573305137841e-05	0.000569027	0.000478139	ABL1/ADNP/AMOTL1/AMOTL2/AXIN1/AXIN2/BBIP1/BBS4/BCL9/BCL9L/BICC1/BRD7/BTRC/CALCOCO1/CAPRIN2/CAV1/CBY1/CCND1/CHD8/CSNK1D/CSNK1E/CSNK1G1/CSNK2A2/CTNND1/CUL3/CYLD/DAAM1/DAB2IP/DAPK3/DCDC2/DDB1/DISC1/DKK1/EDN1/FAM53B/FBXW11/FBXW4/FERMT1/FGFR2/FOXO1/FZD3/FZD6/G3BP1/GPC4/GPRC5B/GRB10/GRK6/HBP1/HMGXB4/HNF1B/IFT80/ILK/INVS/ITGA3/KANK1/KLHL12/KPNA1/KREMEN1/LATS2/LIMD1/LMBR1L/LRP5/LRP6/LRRK1/LYPD6/LZTS2/MACF1/MARK2/MBD2/MDFIC/MITF/MLLT3/NFKB1/NLK/NRARP/NXN/OTUD5/PAF1/PBXIP1/PKD2/PLPP3/POU5F1/PPM1B/PPP2R3A/PRKN/PTK7/PTPRU/RACK1/RARG/RNF146/RNF213/RNF43/ROR1/RPS12/RUVBL1/RYK/SDHAF2/SENP2/SKI/SMAD3/SMAD4/SMARCA4/SMURF2/SOX4/SOX9/SPIN1/SRC/STK3/TBL1X/TBL1XR1/TCF7L1/TGFB1/TIAM1/TLE1/TLE2/TLE4/TMEM132A/TMEM9/TNFAIP3/TNKS/TNKS2/TRPM4/TSC2/UBAC2/UBR5/USP34/USP47/VANGL1/VCP/VGLL4/VPS35/WNK1/WNK2/WNT2B/WNT7A/WNT7B/WWOX/WWTR1/YAP1/ZNRF3/ZRANB1	141	M-like	25h	4684	wnt signaling pathway	3.24487	NA
GO:0006457	protein folding	76/4039	227/18805	0.334802	1.55879	4.42988	1.76334362599583e-05	0.000592007	0.000497449	AHSA1/APLF/ARL2/ATF6/BAG1/BAG3/CCT2/CCT3/CCT4/CCT5/CCT6A/CCT7/CCT8/CD74/CDC123/CDC37/CHORDC1/CLU/CRTAP/CWC27/DFFA/DNAJA1/DNAJB4/DNAJB6/DNAJC1/DNAJC10/DNAJC19/DNAJC2/DNAJC24/DNAJC4/ENGASE/FKBP11/FKBP4/FKBP9/FUT10/HSP90AA1/HSP90AB1/HSPA2/HSPA4/HSPA4L/HSPA8/HSPA9/HSPD1/HSPH1/LMAN1/LMAN2L/MOGS/NGLY1/NKTR/NUDC/NUDCD3/PDIA5/PFDN2/PPID/PPIE/PPIF/RANBP2/SACS/SDHAF4/SIL1/SNRNP70/TAPBP/TBCB/TBCD/TBCE/TBCEL/TOR1A/TOR1B/TRAP1/TSC1/TTC1/TTC4/TXNDC5/UGGT1/VBP1/ZPR1	76	M-like	25h	4684	protein folding	3.22767	NA
GO:0150115	cell-substrate junction organization	41/4039	103/18805	0.398058	1.8533	4.54159	1.85410078867503e-05	0.00061913	0.000520239	ABL1/ACTN1/AJUBA/ARHGEF7/BCR/CLASP1/CLASP2/COL16A1/DAPK3/DST/EFNA5/EPB41L5/FMN1/IQSEC1/LAMA3/LAMC1/LIMS1/MACF1/MAP4K4/MAPRE2/NRP1/PHLDB2/PTK2/PTPRA/PTPRK/RAB8B/RCC2/ROCK1/SDC4/SLK/SMAD3/SRC/TAOK2/TESK2/THBS1/TLN1/TRIP6/TSC1/VCL/WDPCP/WHAMM	41	M-like	25h	4684	cell-substrate junction organization	3.20822	NA
GO:0016482	cytosolic transport	52/4039	141/18805	0.368794	1.71705	4.46981	1.98780816732724e-05	0.000660229	0.000554774	ANKFY1/AP2A1/AP5Z1/ARFIP1/BET1L/CCDC91/CLN3/CORO7/DCTN1/DENND5A/DOP1B/EIPR1/ERC1/EVI5/GGA1/GOLT1B/GOSR1/HEATR5A/KIF1B/KIF5B/MAP2/MECP2/MON2/PIP4K2A/PRKN/RAB9A/RHOBTB3/RIC1/RUFY1/SGSM2/SLC66A2/SNX1/SNX5/SNX6/STX16/STX6/SYBU/TANC2/TBC1D14/TBC1D17/TBC1D5/TRAPPC10/TRIM27/USP7/VPS13C/VPS35/VPS53/VPS54/VTI1B/WASHC2A/WASHC2C/WIPI1	52	M-like	25h	4684	cytosolic transport	3.18031	NA
GO:0032784	regulation of DNA-templated transcription elongation	40/4039	100/18805	0.4	1.86234	4.52201	2.03849144242064e-05	0.000669898	0.000562898	AXIN1/BRD4/CCNT1/CDK12/CDK13/CDK9/EAF2/EZH2/GTF2F1/HNRNPU/INTS1/INTS10/INTS12/INTS6/INTS7/INTS8/INTS9/LARP7/MED15/MED17/MED19/MED24/MED25/MED27/MED6/NELFA/NELFCD/PARP1/PWWP2B/RECQL5/SCAF8/SETD5/SUPT16H/SUPT5H/TCERG1/TSFM/VHL/WDR43/ZC3H4/ZMYND11	40	M-like	25h	4684	regulation of dna-templated transcription elongation	3.17399	Transcription / translation
GO:1903432	regulation of TORC1 signaling	40/4039	100/18805	0.4	1.86234	4.52201	2.03849144242064e-05	0.000669898	0.000562898	ATM/C9orf72/CASTOR2/CLEC16A/CTNS/CUL3/FNIP1/FNIP2/GPR137/GPR137B/ITFG2/KLHL22/MIOS/NLK/NPRL3/OGT/OTUD5/PELI1/PRMT1/RPS6KB1/SAR1A/SESN1/SESN2/SESN3/SLC38A9/SMCR8/SRC/STAMBPL1/SYK/TBC1D7/TBK1/TSC1/TSC2/UBE2W/UBE3A/USP4/USP7/VHL/WAC/WDR59	40	M-like	25h	4684	regulation of torc1 signaling	3.17399	NA
GO:0038202	TORC1 signaling	44/4039	114/18805	0.385965	1.797	4.46399	2.32680698388146e-05	0.000760621	0.000639131	ATM/C9orf72/CARD11/CASTOR2/CLEC16A/CTNS/CUL3/FNIP1/FNIP2/GPR137/GPR137B/ITFG2/KLHL22/LARP1/MIOS/MTOR/NLK/NPRL3/OGT/OTUD5/PELI1/PRMT1/RPS6KA2/RPS6KB1/SAR1A/SESN1/SESN2/SESN3/SLC38A9/SMCR8/SRC/STAMBPL1/SYK/TBC1D7/TBK1/TSC1/TSC2/UBE2W/UBE3A/USP4/USP7/VHL/WAC/WDR59	44	M-like	25h	4684	torc1 signaling	3.11883	NA
GO:2000736	regulation of stem cell differentiation	35/4039	84/18805	0.416667	1.93994	4.5155	2.35993164634548e-05	0.00076741	0.000644836	ABL1/CDK12/CDK13/CDK6/CHD3/CHD4/DHX36/EIF2AK2/EZH2/FOXC1/GATAD2A/GATAD2B/HDAC2/HNRNPU/HOXB4/HSPA9/JAG1/LBH/MTA3/MTCH2/NFE2L2/NSUN2/PRKDC/PWP1/RBBP4/RBBP7/REST/SETD1A/SOX9/STAT3/TACSTD2/TEAD2/TGFB2/TGFBR2/YAP1	35	M-like	25h	4684	regulation of stem cell differentiation	3.11497	Stemness
GO:0000018	regulation of DNA recombination	52/4039	142/18805	0.366197	1.70496	4.41011	2.48829602645169e-05	0.000802314	0.000674164	ABL1/ACTL6A/APLF/ARID2/BCL6/BRD8/C1QBP/CD40/CGAS/CHEK1/EP400/EPC1/EPC2/FBH1/HDGFL2/HELB/HELQ/KDM1A/KMT5C/KPNA1/KPNA2/MAGEF1/MBTD1/MLH1/MRNIP/MSH2/MSH3/MSH6/NBN/NSD2/OOEP/PARP1/PAXIP1/PELI1/PMS2/PPP4R2/PRMT1/RAD50/RECQL5/RIF1/RUVBL1/SETD2/SHLD2/SLC15A4/SMARCAD1/SPIDR/TERF2IP/TGFB1/TP53BP1/TRRAP/UBQLN4/ZRANB3	52	M-like	25h	4684	regulation of dna recombination	3.09566	NA
GO:0031122	cytoplasmic microtubule organization	29/4039	65/18805	0.446154	2.07723	4.54999	2.50601912049575e-05	0.000802314	0.000674164	AXIN1/CAMSAP2/CCDC88A/CCDC88B/CEP120/CLASP1/CLIP1/CLIP2/CLIP4/DLG1/DYNC1H1/HOOK3/KANK1/KIF21A/LIMK2/NUMA1/PCM1/PDE4DIP/PPFIA1/PPFIBP1/SLAIN1/SLAIN2/SLK/TBCB/TLN1/TUBGCP2/TUBGCP3/TUBGCP4/WDR73	29	M-like	25h	4684	cytoplasmic microtubule organization	3.09566	NA
GO:0042273	ribosomal large subunit biogenesis	29/4039	65/18805	0.446154	2.07723	4.54999	2.50601912049575e-05	0.000802314	0.000674164	BRIX1/CINP/DDX18/DHX30/FASTKD2/FTSJ3/GTF3A/GTPBP4/MALSU1/MDN1/NIP7/NOC2L/NOL9/NPM1/NSA2/NVL/RPL14/RPL26/RPL26L1/RPL5/RPL7/RPL7A/RPL7L1/SDAD1/SURF6/TMA16/TRMT112/WDR12/ZNHIT6	29	M-like	25h	4684	ribosomal large subunit biogenesis	3.09566	Transcription / translation
GO:0030705	cytoskeleton-dependent intracellular transport	70/4039	207/18805	0.338164	1.57444	4.34641	2.56702447900264e-05	0.00081763	0.000687034	AGTPBP1/AP3D1/AP3M2/BAG3/BICD1/BICD2/BICDL1/BICDL2/BLOC1S2/BLOC1S5/BORCS5/BORCS7/BORCS8/CCDC88A/CCDC88B/CLN3/CLUAP1/COPG2/DST/DTNBP1/DYNC1H1/DYNC1I2/DYNC2H1/FBXW11/FLOT2/FYCO1/HIF1A/HNRNPU/HOOK3/HTT/IFT22/IFT57/IFT74/IFT80/IFT81/INTU/KIF13A/KIF1B/KIF21A/KIF3A/KIF5B/LCA5/LRPPRC/MAK/MAP1B/MAP1S/MAP2/MAPK8IP3/MECP2/MYO10/MYO5A/NDE1/NDEL1/PCM1/PEX14/PURA/RAB27B/RABGEF1/RHOT1/SPG11/SPG7/SSX2IP/STAU2/SYBU/SYNE2/TANC2/TRAF3IP1/TRAK2/TUBA1A/WDPCP	70	M-like	25h	4684	cytoskeleton-dependent intracellular transport	3.08744	NA
GO:0051090	regulation of DNA-binding transcription factor activity	103/4039	332/18805	0.310241	1.44444	4.27308	2.71405575082078e-05	0.000856218	0.000719459	ANXA3/ANXA4/ARID5B/ATF2/BCL3/BTRC/CAMK1D/CARD11/CARD16/CARD8/CDKN2A/CFLAR/CLOCK/CLU/CREBZF/CRTC1/CRTC2/CYLD/DAB2IP/DDRGK1/DHX33/DHX9/EDN1/EIF2AK2/EIF2AK4/ERC1/FANK1/FER/FLNA/FOXA1/FZD6/HDAC2/HIPK2/HSF1/ID3/IKBKB/IL18/IL18R1/IRAK2/KDM1A/KDM5A/LRP6/MALT1/MAP3K10/MAP3K13/MAVS/MTDH/NFKBIA/NFKBIL1/NLRC5/NPM1/NR0B2/PAXIP1/PBX1/PEX14/PHB2/PIAS2/PKHD1/PLPP3/PRKCH/PRKD2/PYCARD/RELA/RIPK2/RIPK4/RNF31/ROR1/RPS3/SGK3/SIRT1/SLCO3A1/SMAD3/SMARCA4/SMARCB1/SP100/SUFU/SYK/TAF3/TAX1BP1/TCF3/TERF2IP/TNF/TNFAIP3/TNFRSF11A/TP53BP1/TRADD/TRAF3/TRAF5/TRAF6/TRIB1/TRIM13/TRIM22/TRIM26/TRIM27/TRIM37/TRIM38/TRIM5/TRIM8/UFL1/USP7/ZC3H12A/ZC4H2/ZNF431	103	M-like	25h	4684	regulation of dna-binding transcription factor activity	3.06742	Transcription / translation
GO:0006352	DNA-templated transcription initiation	71/4039	211/18805	0.336493	1.56666	4.32922	2.71574575804546e-05	0.000856218	0.000719459	APEX1/APOBEC3F/ARID1A/ARID1B/ASH2L/ATAD2/ATAD2B/ATF2/BCLAF1/BDP1/BRD7/CAVIN1/CCNH/CDK9/DHX36/E2F3/ELOA/ERCC1/ERCC3/FOSL1/FOXO1/GLYR1/GTF2E1/GTF2F1/GTF2F2/GTF2H1/GTF3C1/GTF3C4/GTF3C5/HNF1B/JUN/KDM1A/KMT2A/L3MBTL3/MED15/MED17/MED19/MED24/MED25/MED27/MED6/MITF/MNAT1/NFKB1/NFKBIA/NFKBIZ/NOC2L/PAXIP1/PCID2/POLR2D/RBBP5/RSF1/SAMD1/SETX/SMARCA4/SMARCA5/SMARCB1/SMARCD1/SNAPC5/TAF1B/TAF2/TAF3/TAF9/TFAM/TFB1M/TP53/TRMT112/UBTF/WDR5/ZMPSTE24/ZNF451	71	M-like	25h	4684	dna-templated transcription initiation	3.06742	Transcription / translation
GO:0070198	protein localization to chromosome, telomeric region	17/4039	30/18805	0.566667	2.63832	4.69677	2.7702611313899e-05	0.000868995	0.000730194	ATR/ATRX/CCT3/CCT4/CCT5/CCT6A/CCT7/GNL3/GNL3L/PML/SPDYA/TERF2IP/TNKS/TNKS2/USP7/XRCC5/ZNF827	17	M-like	25h	4684	protein localization to chromosome, telomeric region	3.06098	NA
GO:0030968	endoplasmic reticulum unfolded protein response	36/4039	88/18805	0.409091	1.90467	4.4488	2.92851886244099e-05	0.000914022	0.000768029	ABCA7/AKT2/ATF3/ATF6/ATF6B/BAX/BBC3/BFAR/BOK/CCND1/CREBZF/DAB2IP/DDRGK1/DNAJC10/EIF2AK2/EIF2AK3/EIF2S1/ERLEC1/ERN1/ERN2/HERPUD2/MBTPS1/NCK1/NCK2/NFE2L2/PARP8/PPP1R15A/PTPN2/QRICH1/RACK1/RPAP2/STC2/TMTC4/UFL1/VCP/XBP1	36	M-like	25h	4684	endoplasmic reticulum unfolded protein response	3.03904	NA
GO:0006310	DNA recombination	108/4039	352/18805	0.306818	1.4285	4.24444	2.95986280691858e-05	0.000919185	0.000772368	ABL1/ACTL6A/AP5Z1/APEX1/APLF/ARID2/ATM/BCL6/BRCA1/BRD8/C1QBP/CD40/CGAS/CHD4/CHEK1/CYREN/DCAF1/DCLRE1C/EP400/EPC1/EPC2/ERCC1/ERCC4/EXD2/FAN1/FBH1/HDGFL2/HELB/HELQ/HMGB3/HSPD1/HTATSF1/INO80/INO80E/KDM1A/KMT5C/KPNA1/KPNA2/MAGEF1/MBTD1/MCM9/MCRS1/MLH1/MMS22L/MRNIP/MSH2/MSH3/MSH5/MSH6/NABP1/NBN/NFKBIZ/NIPBL/NSD2/NSMCE2/NSMCE3/NSMCE4A/NUCKS1/OOEP/PALB2/PARP1/PAXIP1/PELI1/PGBD5/PMS2/POGZ/POLB/PPP4R2/PRKDC/PRMT1/PSMD14/RAD50/RAD51B/RECQL/RECQL5/REV3L/RFWD3/RIF1/RNF169/RUVBL1/SAMHD1/SETD2/SETX/SFPQ/SHLD2/SLC15A4/SLF2/SMARCAD1/SMC5/SPIDR/SUPV3L1/SWAP70/TCF3/TERF2IP/TFPT/TGFB1/TOP2B/TOP3B/TP53BP1/TRRAP/TSN/UBQLN4/WRN/XRCC4/XRCC5/XRCC6/ZRANB3/ZSWIM7	108	M-like	25h	4684	dna recombination	3.0366	NA
GO:0031346	positive regulation of cell projection organization	110/4039	360/18805	0.305556	1.42262	4.23443	3.04867813908546e-05	0.000942057	0.000791587	ABI2/ABL1/ABL2/ADNP/AGRN/ALKAL1/ANKRD27/AP2A1/ARHGEF7/AVIL/BAIAP2/BBS4/BCL11A/BMPR1A/BRAF/CAMK1D/CAPRIN1/CAPRIN2/CBFA2T2/CCDC88A/CDC42EP1/CDC42EP3/CDC42EP4/CDC42EP5/CDKL3/CDKL5/CEP120/CEP135/CFLAR/COBL/CRABP2/CUX1/CX3CL1/DAB2IP/DBN1/DDX56/DEF8/DHX36/DISC1/DNM3/EFNA5/ENC1/ENTR1/EPHB2/EZH2/FAM98A/FBXO38/FBXW8/FLNA/FYN/GOLGA4/GRIP1/HSP90AA1/HTT/IGF1R/ITGA3/KDM1A/LIMK1/LYN/MACF1/MAP1B/MAP2K1/MAP3K13/MARK2/MARK4/MEGF8/MTOR/NCK1/NCKAP1/NDEL1/NFE2L2/NIN/NRDC/NRP1/NTN1/NTRK2/OBSL1/OCLN/PIK3CA/PLEKHM1/PLXNB1/PLXNB2/PPP2R5B/PTK7/PUM2/RAB11FIP3/RAB3IP/RAB8B/RAC2/RAPGEF1/RAPGEF2/RETREG3/RHOQ/ROBO1/RUFY3/RYK/SEMA4D/SEPTIN9/SETX/SHTN1/SKIL/SMAD1/SRC/STAU2/STYXL1/TIAM1/TIAM2/TMEM106B/TUBB2B/TWF2	110	M-like	25h	4684	positive regulation of cell projection organization	3.02592	NA
GO:0051251	positive regulation of lymphocyte activation	104/4039	337/18805	0.308605	1.43682	4.23194	3.16706611997322e-05	0.000969366	0.000814534	ABL1/ABL2/ACTL6A/AMBRA1/ANXA1/AP3D1/ARID1A/ARID1B/ARID2/BCL6/BRD4/BRD7/BTN2A2/CARD11/CAV1/CBFB/CCDC88B/CCL2/CD40/CD47/CD70/CD74/CD81/CYLD/DDRGK1/DHPS/DUSP10/EPHB2/FBXO38/FLOT2/FYN/GAS6/HLA-A/HLA-E/HSPD1/HSPH1/IL12RB1/IL15/IL15RA/IL18/IL23A/IL4R/IL6ST/IL7/ITPKB/KITLG/KLHL22/KLRK1/KMT5C/LYN/MALT1/MAP3K8/MLH1/MSH2/MTOR/NCK1/NCK2/NFATC2/NFKBIZ/NSD2/PAXIP1/PBRM1/PCID2/PELI1/PHF10/PIK3CA/PMS2/PPP2R3C/PPP3CA/PRKDC/PRLR/PTPN11/PTPN6/PYCARD/RIF1/RIPK2/RPS3/RUNX1/SHB/SHLD2/SLC39A10/SLC7A1/SMARCA2/SMARCA4/SMARCB1/SMARCC1/SMARCD1/SMARCE1/SOX4/SRC/SYK/TCF3/TGFB1/TGFBR2/TICAM1/TP53BP1/TRAF6/TYK2/VAV1/VTCN1/XBP1/XRCC6/ZBTB1/ZNF335	104	M-like	25h	4684	positive regulation of lymphocyte activation	3.01351	NA
GO:2001252	positive regulation of chromosome organization	41/4039	105/18805	0.390476	1.818	4.396	3.16827215843355e-05	0.000969366	0.000814534	ACTL6A/ATM/ATR/ATRX/CCT2/CCT3/CCT4/CCT5/CCT6A/CCT7/CCT8/DHX36/ERCC1/GCH1/GNL3/HNRNPD/HSP90AA1/INO80/INO80E/MAD1L1/MAPKAPK5/MCRS1/NAF1/NBN/NEK7/NSMCE2/NUMA1/NVL/PARN/PML/PNKP/PPP1R10/RAD50/RUVBL1/SLF2/SMC5/TERF2IP/TFPT/TNKS/TNKS2/TPR	41	M-like	25h	4684	positive regulation of chromosome organization	3.01351	NA
GO:0048041	focal adhesion assembly	35/4039	85/18805	0.411765	1.91712	4.43212	3.18974460056642e-05	0.000971152	0.000816035	ABL1/ACTN1/AJUBA/ARHGEF7/BCR/CLASP1/CLASP2/COL16A1/DAPK3/EFNA5/EPB41L5/FMN1/LIMS1/MACF1/MAP4K4/NRP1/PHLDB2/PTK2/PTPRA/PTPRK/RCC2/ROCK1/SDC4/SLK/SMAD3/SRC/TAOK2/TESK2/THBS1/TLN1/TRIP6/TSC1/VCL/WDPCP/WHAMM	35	M-like	25h	4684	focal adhesion assembly	3.01271	NA
GO:0002230	positive regulation of defense response to virus by host	18/4039	33/18805	0.545455	2.53956	4.62944	3.24485985935278e-05	0.000974604	0.000818935	APOBEC3F/APOBEC3G/CGAS/DTX3L/EIF2AK4/HSP90AA1/IL12RB1/IL23A/MAVS/PML/PYCARD/SIN3A/STAT1/TOMM70/TRAF3IP2/TRIM22/TRIM44/ZC3H12A	18	M-like	25h	4684	positive regulation of defense response to virus by host	3.01117	NA
GO:0031116	positive regulation of microtubule polymerization	18/4039	33/18805	0.545455	2.53956	4.62944	3.24485985935278e-05	0.000974604	0.000818935	AKAP9/ARL2/CDK5RAP2/CKAP5/CLASP1/CLIP1/DCTN1/DRG1/MAP1B/MECP2/MET/NUMA1/OCLN/PDE4DIP/RPS3/SLAIN1/SLAIN2/TOGARAM1	18	M-like	25h	4684	positive regulation of microtubule polymerization	3.01117	NA
GO:0010507	negative regulation of autophagy	38/4039	95/18805	0.4	1.86234	4.40692	3.24815779904476e-05	0.000974604	0.000818935	BCL2L1/CLEC16A/EHMT2/EIF4G1/FOXK1/FOXK2/GOLGA2/HERC1/KDM4A/KLHL22/LEPR/LYPLA1/MET/MTMR9/MTOR/NRBP2/PIK3CA/PTPN22/RNF41/SCFD1/SLC7A5/SMCR8/SNRNP70/STAT3/STK38L/TBC1D14/TIGAR/TLK2/TP53/TRIM27/TSC1/TSC2/UBQLN4/USP36/VHL/VPS13C/WDR6/WNK1	38	M-like	25h	4684	negative regulation of autophagy	3.01117	NA
GO:0034453	microtubule anchoring	15/4039	25/18805	0.6	2.79351	4.69307	3.28976831379097e-05	0.000982344	0.000825439	BBS4/BCCIP/BICD1/BICD2/CCDC120/CLASP1/CLASP2/DCTN1/HOOK3/KIF3A/MAP1S/NIN/NINL/PCM1/PEX14	15	M-like	25h	4684	microtubule anchoring	3.00774	NA
GO:1902903	regulation of supramolecular fiber organization	119/4039	396/18805	0.300505	1.39911	4.19811	3.37758832649592e-05	0.00100374	0.000843419	ABI2/ABL1/ADD1/ADD3/AKAP13/AKAP9/ARFIP1/ARHGEF10/ARHGEF10L/ARHGEF7/ARL2/ARPIN/AVIL/BAIAP2/BAIAP2L2/BBS4/BIN1/BRAF/C9orf72/CAMSAP1/CAMSAP2/CCDC88A/CCN2/CD47/CDC42EP1/CDC42EP3/CDC42EP4/CDC42EP5/CDK5RAP2/CKAP2/CKAP5/CLASP1/CLASP2/CLIP1/CLU/COTL1/CX3CL1/CYFIP2/DAPK3/DCTN1/DIAPH3/DLG1/DRG1/EDN1/EML2/FCHSD2/FER/FKBP4/FLII/FLNA/FMN1/HAUS1/HIP1R/HSPA8/HSPG2/INPPL1/KANK1/KANK2/KIF21A/LIMK1/MAP1B/MAP1S/MAP2/MECP2/MET/MID1/MTOR/MYADM/NCK1/NCK2/NCKAP1/NF2/NRP1/NUMA1/OCLN/PDE4DIP/PFDN2/PHLDB2/PIK3CA/PLEKHG2/PPFIA1/PRKN/PYCARD/RASA1/RDX/RICTOR/RNH1/ROCK1/RPS3/SDC4/SLAIN1/SLAIN2/SMAD3/SMAD4/SPTAN1/SPTBN1/SSH1/SSH2/STMN1/SVIL/SWAP70/TACSTD2/TAOK1/TBCD/TJP1/TOGARAM1/TPM1/TRIM27/TRIOBP/TSC1/TTBK2/TTC8/TWF2/VBP1/WASF1/WASHC2A/WASHC2C/WASHC4/WHAMM	119	M-like	25h	4684	regulation of supramolecular fiber organization	2.99838	NA
GO:0046822	regulation of nucleocytoplasmic transport	45/4039	119/18805	0.378151	1.76062	4.35324	3.43384215354614e-05	0.00101533	0.000853152	AKAP8L/BAG3/CDKN2A/DHX9/ECT2/FAM76B/FERMT1/FLNA/GAS6/HSP90AA1/IER3/IPO5/IWS1/KHDRBS1/MAVS/MDFIC/MDM2/MX2/NEDD4/NF1/NRDE2/NSUN2/NUP214/NUP54/NUP58/PKIG/PTPN11/PTPN14/RAN/RANGAP1/RBM10/RBM4/SETD2/SMAD3/SP100/SUFU/TGFB1/TPR/TRIM28/UBR5/WNK1/XBP1/XPO4/ZC3H12A/ZPR1	45	M-like	25h	4684	regulation of nucleocytoplasmic transport	2.99339	NA
GO:0010569	regulation of double-strand break repair via homologous recombination	34/4039	82/18805	0.414634	1.93048	4.41627	3.46560913161015e-05	0.00101533	0.000853152	ABL1/ACTL6A/ARID2/BRD8/C1QBP/CGAS/CHEK1/EP400/EPC1/EPC2/FBH1/HDGFL2/HELB/HELQ/KDM1A/MAGEF1/MBTD1/MRNIP/NBN/OOEP/PARP1/PELI1/PPP4R2/PRMT1/RECQL5/RIF1/RUVBL1/SETD2/SHLD2/SPIDR/TERF2IP/TP53BP1/TRRAP/UBQLN4	34	M-like	25h	4684	regulation of double-strand break repair via homologous recombination	2.99339	DNA damage / repair
GO:0043489	RNA stabilization	34/4039	82/18805	0.414634	1.93048	4.41627	3.46560913161015e-05	0.00101533	0.000853152	ANGEL2/AXIN2/CIRBP/DHX36/DHX9/ELAVL1/FAM76B/HNRNPC/HNRNPD/HNRNPU/IKBKE/LARP1/LARP1B/LARP4B/MAPKAPK2/METTL14/METTL16/NAF1/NOCT/NRDE2/NSUN2/PAIP1/PARN/QKI/RBM10/RNH1/SECISBP2/TAF15/TENT4A/THRAP3/TRAF3IP2/TRAF5/YBX1/YBX3	34	M-like	25h	4684	rna stabilization	2.99339	NA
GO:0006383	transcription by RNA polymerase III	29/4039	66/18805	0.439394	2.04575	4.45102	3.55873910140934e-05	0.00103517	0.00086983	BAZ1B/BDP1/CHD8/DDX21/DHX36/GTF3A/GTF3C1/GTF3C2/GTF3C4/GTF3C5/ICE1/ICE2/MAF1/MTOR/POLR1A/POLR1C/POLR1D/POLR2B/POLR3A/POLR3B/POLR3C/POLR3GL/POLR3K/SETD5/SF3B1/SMARCA5/SNAPC1/SNAPC5/ZNF76	29	M-like	25h	4684	transcription by rna polymerase iii	2.98499	Transcription / translation
GO:2000628	regulation of miRNA metabolic process	37/4039	92/18805	0.402174	1.87246	4.38733	3.56668804187605e-05	0.00103517	0.00086983	BMPR1A/ETS1/FOSL1/FOXA1/GATA6/GNL3/HIF1A/JUN/MRTFA/MRTFB/NFIB/NFKB1/NOTCH2/NOTCH3/NR3C1/PNPT1/POU5F1/QKI/RC3H1/RC3H2/RELA/REST/SMAD1/SMAD3/SMAD4/SMAD6/SMARCA4/SOX9/STAT3/TEAD1/TENT2/TGFB1/TGFB2/TNF/TP53/XIST/ZC3H12A	37	M-like	25h	4684	regulation of mirna metabolic process	2.98499	NA
GO:0010948	negative regulation of cell cycle process	98/4039	315/18805	0.311111	1.44849	4.19825	3.71666472176243e-05	0.00107368	0.00090219	ACVR1/ANAPC15/APBB2/ATF2/ATM/ATR/ATRX/AVEN/BABAM2/BAZ1B/BCL6/BRCA1/BRD4/BRD7/BTN2A2/BUB3/CCL2/CCND1/CCNG1/CDC14B/CDC5L/CDK5RAP2/CDKN2B/CDKN2D/CHEK1/CHFR/CLOCK/CRY1/CTDSPL/CUL4A/DAB2IP/DCUN1D3/DLG1/DOT1L/DTX3L/DUSP1/DYNC1LI1/EIF2AK4/ETAA1/EZH2/FBXO7/FOXN3/GIGYF2/IER3/IK/INTS7/KANK2/KLHL22/LCMT1/LIF/LYN/MAD1L1/MAP3K20/MBTPS1/MRNIP/MSH2/NAA10/NABP1/NAE1/NBN/NEK11/NPM1/NSUN2/NUBP1/PCID2/PKD2/PPP1R10/PPP2R5B/PRKDC/PTPN11/RAD17/RAD50/RFWD3/SIRT1/SMARCA5/STK33/STK38/TAOK1/TAOK2/TIPRL/TNKS/TOM1L2/TP53/TP53BP1/TPR/TPRA1/TRIM37/TTI2/UFL1/UIMC1/USP47/WAC/WAPL/WEE1/ZFP36L1/ZNF207/ZNF655/ZW10	98	M-like	25h	4684	negative regulation of cell cycle process	2.96912	NA
GO:0030111	regulation of Wnt signaling pathway	107/4039	350/18805	0.305714	1.42336	4.18137	3.79265413548783e-05	0.00109056	0.000916373	ABL1/ADNP/AXIN1/AXIN2/BICC1/BTRC/CAPRIN2/CAV1/CBY1/CHD8/CSNK1D/CSNK1E/CSNK1G1/CTNND1/CYLD/DAB2IP/DAPK3/DCDC2/DISC1/DKK1/FAM53B/FERMT1/FGFR2/FOXO1/FZD6/G3BP1/GPRC5B/GRB10/HMGXB4/HNF1B/IFT80/ILK/INVS/ITGA3/KANK1/KPNA1/KREMEN1/LATS2/LIMD1/LMBR1L/LRRK1/LYPD6/LZTS2/MACF1/MBD2/MDFIC/MLLT3/NFKB1/NLK/NRARP/NXN/OTUD5/PBXIP1/PLPP3/POU5F1/PPM1B/PPP2R3A/PRKN/PTK7/PTPRU/RACK1/RNF146/RNF213/RNF43/RPS12/RUVBL1/SDHAF2/SENP2/SKI/SMAD3/SMAD4/SMARCA4/SMURF2/SOX4/SOX9/SPIN1/SRC/STK3/TBL1X/TBL1XR1/TCF7L1/TGFB1/TIAM1/TLE1/TLE2/TLE4/TMEM132A/TMEM9/TNFAIP3/TNKS/TNKS2/TRPM4/TSC2/UBAC2/UBR5/USP34/USP47/VCP/VGLL4/VPS35/WNK1/WNK2/WWOX/WWTR1/YAP1/ZNRF3/ZRANB1	107	M-like	25h	4684	regulation of wnt signaling pathway	2.96235	NA
GO:0031570	DNA integrity checkpoint signaling	46/4039	123/18805	0.373984	1.74121	4.31336	3.90365925335405e-05	0.00110658	0.00092983	ATF2/ATM/ATR/BABAM2/BRCA1/BRD4/CCND1/CCNG1/CDC14B/CDC5L/CHEK1/CLOCK/CRY1/CUL4A/DOT1L/DTX3L/EIF2AK4/ETAA1/FOXN3/GIGYF2/IER3/INTS7/LYN/MAP3K20/MBTPS1/MRNIP/MSH2/NAE1/NBN/NEK11/PPP1R10/PRKDC/PTPN11/RAD17/RFWD3/STK33/STK38/TAOK1/TAOK2/TIPRL/TP53/TP53BP1/TTI2/UFL1/UIMC1/WAC	46	M-like	25h	4684	dna integrity checkpoint signaling	2.95602	NA
GO:0002520	immune system development	68/4039	202/18805	0.336634	1.56732	4.23976	3.90982446617695e-05	0.00110658	0.00092983	ABL1/ADAM17/ADAR/APLF/ASXL1/ATM/BCL3/BCL6/BRAF/CD40/CDKN2B/CTC1/CYREN/DCAF1/DCLRE1C/ERCC1/HLA-B/HLA-E/HOXB4/HSPD1/IL15/JARID2/KMT2A/KMT5C/LRP5/LTB/LTBR/LYN/MAD1L1/MAP2K1/MCM3AP/MLH1/MSH2/MSH3/MSH6/NBN/NFKB2/NFKBIZ/NSD2/PAXIP1/PBX1/PCID2/PMS2/POLB/PPP2R3C/PRKDC/RBM15/RC3H1/RC3H2/RIF1/SAMHD1/SHLD2/SIX4/SLC15A4/SMAD3/SPNS2/SWAP70/TCF3/TGFB1/TGFBR2/TNFAIP3/TNFRSF11A/TP53/TP53BP1/TRAF3IP2/XRCC4/ZBTB1/ZMPSTE24	68	M-like	25h	4684	immune system development	2.95602	NA
GO:0032608	interferon-beta production	27/4039	60/18805	0.45	2.09513	4.44356	3.91961574383536e-05	0.00110658	0.00092983	DHX9/HSP90AA1/IFIH1/IRF1/IRF3/MAVS/MORC3/OAS2/OAS3/POLR3A/POLR3B/POLR3C/PPM1B/PTPN11/PYCARD/REL/RELB/RIPK2/RNF216/TBK1/TICAM1/TOMM70/TRAF3/TRIM38/TRIM56/ZBTB20/ZC3HAV1	27	M-like	25h	4684	interferon-beta production	2.95602	NA
GO:0032648	regulation of interferon-beta production	27/4039	60/18805	0.45	2.09513	4.44356	3.91961574383536e-05	0.00110658	0.00092983	DHX9/HSP90AA1/IFIH1/IRF1/IRF3/MAVS/MORC3/OAS2/OAS3/POLR3A/POLR3B/POLR3C/PPM1B/PTPN11/PYCARD/REL/RELB/RIPK2/RNF216/TBK1/TICAM1/TOMM70/TRAF3/TRIM38/TRIM56/ZBTB20/ZC3HAV1	27	M-like	25h	4684	regulation of interferon-beta production	2.95602	NA
GO:0008630	intrinsic apoptotic signaling pathway in response to DNA damage	41/4039	106/18805	0.386792	1.80085	4.3244	4.10449670689428e-05	0.00114632	0.000963224	ABL1/ATM/BAX/BBC3/BCL2L1/BCL3/BID/BOK/BRCA1/CD44/CD74/CDKN2D/CLU/FBH1/FNIP2/HIPK1/HIPK2/IER3/IKBKE/KDM1A/MLH1/MOAP1/MSH2/MSH6/MUC1/NACC2/PHLDA3/PML/POLB/PRKDC/PYCARD/RPL26/RPS3/SIRT1/SKIL/SNW1/TAF9/TNF/TP53/URI1/USP47	41	M-like	25h	4684	intrinsic apoptotic signaling pathway in response to dna damage	2.94069	DNA damage / repair
GO:1903039	positive regulation of leukocyte cell-cell adhesion	90/4039	285/18805	0.315789	1.47027	4.18389	4.10471791829893e-05	0.00114632	0.000963224	ABL1/ABL2/ACTL6A/ALOX5/AMBRA1/ANXA1/AP3D1/ARID1A/ARID1B/ARID2/BCL6/BRD4/BRD7/BTN2A2/CARD11/CAV1/CBFB/CCDC88B/CCL2/CD44/CD47/CD70/CD74/CD81/CHST2/CHST4/CYLD/DHPS/DUSP10/ETS1/FBXO38/FLOT2/FUT4/FYN/HLA-A/HLA-E/HSPD1/HSPH1/IL12RB1/IL15/IL18/IL23A/IL4R/IL6ST/IL7/ITGB2/ITPKB/KITLG/KLHL22/KLRK1/LYN/MALT1/MAP3K8/MTOR/NCK1/NCK2/NFAT5/NFKBIZ/PBRM1/PHF10/PIK3CA/PPP3CA/PTAFR/PTPN11/PTPN6/PYCARD/RELA/RIPK2/RPS3/RUNX1/SHB/SLC7A1/SMARCA2/SMARCA4/SMARCB1/SMARCC1/SMARCD1/SMARCE1/SOX4/SRC/SYK/TGFB1/TGFBR2/TNF/TRAF6/TYK2/VAV1/VTCN1/XBP1/ZBTB1	90	M-like	25h	4684	positive regulation of leukocyte cell-cell adhesion	2.94069	NA
GO:0032006	regulation of TOR signaling	55/4039	155/18805	0.354839	1.65208	4.2634	4.11575265942605e-05	0.00114632	0.000963224	ATM/C9orf72/CASTOR2/CLEC16A/CTNS/CUL3/F3/FBXO9/FNIP1/FNIP2/GAS6/GNA12/GPR137/GPR137B/HIF1A/ITFG2/KLHL22/MAPKAPK5/MIOS/NLK/NPRL3/OGT/OTUD5/PELI1/PIK3CA/PKHD1/PRMT1/RICTOR/RPS6KB1/SAR1A/SESN1/SESN2/SESN3/SH3BP4/SIRT1/SLC38A9/SMCR8/SRC/STAMBPL1/SYK/TBC1D7/TBCK/TBK1/TSC1/TSC2/UBE2W/UBE3A/UBR1/USP4/USP7/VHL/WAC/WDR59/XBP1/ZMPSTE24	55	M-like	25h	4684	regulation of tor signaling	2.94069	NA
GO:2000819	regulation of nucleotide-excision repair	16/4039	28/18805	0.571429	2.66049	4.59867	4.15675437827233e-05	0.00115257	0.000968477	ACTL6A/ARID1A/ARID1B/ARID2/BRD7/CUL4A/DPF2/ERCC8/PBRM1/PHF10/SMARCA2/SMARCA4/SMARCB1/SMARCC1/SMARCD1/SMARCE1	16	M-like	25h	4684	regulation of nucleotide-excision repair	2.93833	Wound repair / regeneration
GO:0007044	cell-substrate junction assembly	38/4039	96/18805	0.395833	1.84294	4.33051	4.27283506612824e-05	0.00117949	0.000991098	ABL1/ACTN1/AJUBA/ARHGEF7/BCR/CLASP1/CLASP2/COL16A1/DAPK3/DST/EFNA5/EPB41L5/FMN1/LAMA3/LAMC1/LIMS1/MACF1/MAP4K4/NRP1/PHLDB2/PTK2/PTPRA/PTPRK/RCC2/ROCK1/SDC4/SLK/SMAD3/SRC/TAOK2/TESK2/THBS1/TLN1/TRIP6/TSC1/VCL/WDPCP/WHAMM	38	M-like	25h	4684	cell-substrate junction assembly	2.9283	NA
GO:0016197	endosomal transport	92/4039	293/18805	0.313993	1.46191	4.16766	4.31423187103198e-05	0.00118565	0.000996272	AKAP5/ALS2/ALS2CL/ANKFY1/ANKRD27/ANKRD50/AP3D1/AP5B1/AP5M1/AP5Z1/ARFIP1/ARHGAP44/ARHGAP8/ATG14/BET1L/BLOC1S2/BTBD8/CLEC16A/CMTM6/DCTN1/DENND5A/DIAPH3/DYNC1LI1/EHD4/EIPR1/ENTR1/ERC1/EVI5/FLNA/GGA1/GOLT1B/GOSR1/GRIP1/GRIPAP1/HEATR5A/HGS/HOOK3/ITSN2/MAP2K1/MICALL1/MTMR2/MYO5B/NF2/PIK3C3/PIK3R4/PRKN/PTPN23/RAB11FIP3/RAB12/RAB13/RAB35/RAB8B/RAB9A/RASSF9/RDX/REPS2/RHOBTB3/RIC1/RUFY1/SGSM2/SLC66A2/SNF8/SNX1/SNX18/SNX5/SNX6/SQSTM1/SRC/STAM/STX16/STX6/TBC1D14/TBC1D17/TBC1D5/TRAPPC10/TRIM27/UBAP1/USP7/VCP/VPS13B/VPS16/VPS35/VPS35L/VPS37A/VPS37B/VPS53/VPS54/VTI1B/WASHC2A/WASHC2C/WASHC4/ZDHHC2	92	M-like	25h	4684	endosomal transport	2.92604	NA
GO:1903312	negative regulation of mRNA metabolic process	40/4039	103/18805	0.38835	1.8081	4.301	4.55253246522894e-05	0.00124563	0.00104667	ACIN1/ANGEL2/AXIN2/C1QBP/CIRBP/DHX34/DHX9/ELAVL1/FAM76B/FXR1/HNRNPC/HNRNPD/HNRNPU/IKBKE/LARP1/LARP1B/LARP4B/MAPKAPK2/METTL14/METTL16/NBAS/NOCT/NRDE2/PAIP1/QKI/RBM10/RBMX/RNPS1/SECISBP2/SFSWAP/SRSF4/SRSF7/TAF15/TENT4A/THRAP3/TRAF3IP2/TRAF5/UPF3A/YBX1/YBX3	40	M-like	25h	4684	negative regulation of mrna metabolic process	2.90461	Transcription / translation
GO:0042176	regulation of protein catabolic process	113/4039	375/18805	0.301333	1.40296	4.1224	4.62837098827965e-05	0.001257	0.00105623	ABCA2/ATG7/AXIN1/AXIN2/BTRC/CAV1/CD81/CHFR/CLU/COP1/CSNK1D/CSNK1E/CSNK2A2/CUL4A/DAB2IP/DCAF1/DDA1/DDB1/DDRGK1/DEDD/EGLN2/EIF3H/FAF1/FBXO2/FBXO22/FBXW8/FHIT/FLNA/FOXO1/FYN/GGA1/GGA3/GLMN/GNA12/HGS/HSP90AA1/HSP90AB1/IDE/IER3/LAMP3/MDM2/MDM4/MYCBP2/MYLIP/N4BP1/NEDD4/NEDD4L/NFE2L2/NRDC/NSF/NUB1/OAZ2/ODC1/OGT/OPHN1/PHF20L1/PITHD1/PLK2/PPP2R3A/PRKN/PSMC1/PSMC3/PSMD1/PSMD14/PSMD2/PSMD3/PSME2/PSME3/PTPN3/RACK1/RAD23A/RAD23B/RCHY1/RDX/RELA/RHBDD1/RHBDF1/RIC1/RNF19A/RNF41/RNFT2/ROCK1/SF3B3/SGSM3/SH3RF1/SH3RF2/SIRT1/SMAD3/SMAD4/SMARCC1/SNF8/SNRNP70/SOX9/TAF9/TLK2/TMEM132A/TMEM9/TMTC3/TNF/TNFAIP3/TRIB1/UBQLN1/UBQLN4/UFL1/USP14/USP38/USP7/VCP/VGLL4/VPS35/WAC/XBP1/ZDHHC2	113	M-like	25h	4684	regulation of protein catabolic process	2.90066	NA
GO:0030177	positive regulation of Wnt signaling pathway	54/4039	152/18805	0.355263	1.65405	4.2344	4.63457290141524e-05	0.001257	0.00105623	ABL1/ADNP/CAPRIN2/CSNK1D/CSNK1E/CSNK1G1/DAPK3/DISC1/DKK1/FAM53B/FGFR2/GPRC5B/ILK/KANK1/LRRK1/LYPD6/MACF1/MBD2/MLLT3/NFKB1/NRARP/PBXIP1/POU5F1/PPM1B/PPP2R3A/PTK7/RNF146/RPS12/RUVBL1/SKI/SMAD3/SMARCA4/SMURF2/SOX4/SPIN1/SRC/TBL1X/TBL1XR1/TGFB1/TMEM132A/TMEM9/TNFAIP3/TNKS/TNKS2/TRPM4/UBR5/USP34/USP47/VCP/VPS35/WNK1/WNK2/YAP1/ZRANB1	54	M-like	25h	4684	positive regulation of wnt signaling pathway	2.90066	NA
GO:0072384	organelle transport along microtubule	37/4039	93/18805	0.397849	1.85233	4.30943	4.70844944369451e-05	0.00127149	0.0010684	AGTPBP1/AP3D1/AP3M2/BICD1/BICD2/BICDL1/BICDL2/BLOC1S2/BLOC1S5/BORCS5/BORCS7/BORCS8/CLN3/COPG2/DTNBP1/FBXW11/FYCO1/HIF1A/HTT/KIF13A/KIF1B/KIF3A/KIF5B/LRPPRC/MAP1B/MAP1S/MAP2/MECP2/NDE1/NDEL1/PEX14/RHOT1/SPG11/SYBU/SYNE2/TRAK2/TUBA1A	37	M-like	25h	4684	organelle transport along microtubule	2.89569	NA
GO:0032986	protein-DNA complex disassembly	14/4039	23/18805	0.608696	2.834	4.60281	4.84504086696909e-05	0.00129697	0.00108981	ARID1A/ARID2/ATAD2/ATAD2B/HMGA1/RPL23/SET/SMARCA4/SMARCB1/SMARCC1/SMARCD1/SMARCE1/SSRP1/SUPT16H	14	M-like	25h	4684	protein-dna complex disassembly	2.88707	NA
GO:1900151	regulation of nuclear-transcribed mRNA catabolic process, deadenylation-dependent decay	14/4039	23/18805	0.608696	2.834	4.60281	4.84504086696909e-05	0.00129697	0.00108981	AGO2/CNOT1/CNOT7/CPEB3/DHX36/DHX9/HNRNPD/HNRNPU/PAIP1/RC3H1/TENT4A/TNRC6B/YBX1/ZFP36L1	14	M-like	25h	4684	regulation of nuclear-transcribed mrna catabolic process, deadenylation-dependent decay	2.88707	Transcription / translation
GO:0018205	peptidyl-lysine modification	50/4039	138/18805	0.362319	1.6869	4.23574	4.86547720454757e-05	0.00129697	0.00108981	ARNT/BCL11A/CDKN2A/DHPS/EEF1AKMT1/EHMT1/EHMT2/ESCO1/GCSH/GNL3/GNL3L/HDAC2/HDAC7/HDAC9/HMG20A/IFIH1/MDM2/METTL21A/MUL1/NFATC2IP/NSMCE2/NSMCE3/NSMCE4A/PIAS2/PML/RANBP2/RANGAP1/RELA/SAE1/SENP1/SENP2/SENP6/SETD2/SETD7/SIRT1/SIRT3/SLF2/SMC5/SMYD2/SOX4/TRIM27/TRIM28/TRIM38/TRPM4/UBA2/UHRF2/VPS33B/ZBED1/ZMIZ2/ZNF451	50	M-like	25h	4684	peptidyl-lysine modification	2.88707	NA
GO:0006893	Golgi to plasma membrane transport	29/4039	67/18805	0.432836	2.01522	4.35379	4.99588233986482e-05	0.00132604	0.00111424	ANK3/ATP2C1/BBS2/CLN3/EXOC1/EXOC2/EXOC4/EXOC6/EXOC8/GGA1/GGA2/GGA3/GOLGA4/GOPC/KIF13A/LLGL2/LYPLA1/MACF1/NSF/RAB11FIP3/RAB13/RAB3IP/RACK1/SEC16A/SPTBN1/STEAP2/STXBP5/VAMP2/VPS35L	29	M-like	25h	4684	golgi to plasma membrane transport	2.87744	NA
GO:0035264	multicellular organism growth	56/4039	160/18805	0.35	1.62955	4.18253	5.46205475490565e-05	0.00144361	0.00121303	ADRB1/ADRB2/AFG3L2/ARID5B/ATM/ATRN/ATRX/BBS2/BBS4/CCM2/CDKN1C/CHD7/CLIC4/COX10/CTC1/ERCC1/FTO/GAMT/GDF15/GIGYF2/GPAT4/GRHL2/HOXA5/IFT80/LARGE1/LGMN/MBD5/MTOR/NIPBL/NOTCH2/PALB2/PIK3CA/PPP1R13L/PTPN11/RAI1/RARB/RARG/RASAL2/RBBP6/RC3H2/SELENOM/SOS1/STAT3/STAT5A/STC2/STIL/STK40/TBL1XR1/TP53/TTC8/VPS13B/WDR11/WWTR1/ZFP36L1/ZFX/ZMPSTE24	56	M-like	25h	4684	multicellular organism growth	2.84055	NA
GO:0009451	RNA modification	59/4039	171/18805	0.345029	1.60641	4.16619	5.60429468394075e-05	0.00147493	0.00123934	ADAR/APOBEC3F/APOBEC3G/BUD23/CDK5RAP1/CDKAL1/DALRD3/DIMT1/DTWD1/DUS4L/ELP1/ELP2/ELP3/ELP6/FTSJ1/FTSJ3/GAR1/GTDC1/HSD17B10/LARP7/METTL14/METTL15/METTL16/METTL2B/METTL8/MTO1/NAF1/NHP2/NSUN2/NSUN5/NSUN7/PARN/QTRT1/QTRT2/RBM15/RBM15B/RNMT/SNRPD1/SNRPD2/SNRPE/SSB/TARBP1/TFB1M/TGS1/THADA/THUMPD1/THUMPD2/TRMT10C/TRMT112/TRMT1L/TRMT44/TRMU/TRUB1/TYW1/TYW3/TYW5/VIRMA/WDR6/YRDC	59	M-like	25h	4684	rna modification	2.83123	NA
GO:0016049	cell growth	142/4039	492/18805	0.288618	1.34376	4.04104	5.71565588733432e-05	0.00149789	0.00125864	ABL1/ACVR1B/ADAM17/ADNP/ALCAM/ARIH2/BAP1/BCL11A/BCL6/BIN3/BRAT1/BRCA1/BST2/C9orf72/CAPRIN2/CDKL3/CDKL5/CDKN2A/CDKN2AIP/CDKN2D/CGRRF1/CLASP2/COBL/CPNE1/CRABP2/CTDP1/CXCL16/CYFIP2/DCAF13/DCBLD2/DCUN1D3/DCUN1D5/DISC1/EAF2/EBAG9/EDN1/EDN2/EFNA5/EGLN2/EI24/EIF2AK4/EIF4G1/EPB41L5/ERBB2/EXOSC4/EXOSC9/EXTL3/FBP1/FOXP1/GOLGA4/HBEGF/HDGFL2/IFRD1/IMPACT/ING4/ING5/INO80/IP6K2/IQGAP1/ITSN2/JADE2/JADE3/KDM2B/KLHL22/KMT2D/LAMB2/LIMK1/MACF1/MAP1B/MAP2/MAP2K5/MAP3K13/MAPKAP1/MECP2/MEGF8/MEX3C/MTOR/MUL1/NDEL1/NEDD4L/NIN/NRCAM/NRP1/NTN1/NUBP1/OGFR/OSGIN2/PML/PPP3CB/PPT1/PRKN/PRSS2/PUM2/RACK1/RARG/RBBP7/RICTOR/RUFY3/RYK/SEMA3A/SEMA4D/SESN2/SGK3/SH3BP4/SHTN1/SIN3A/SIPA1/SLC25A33/SLC9A6/SMAD3/SMAD4/SMARCA2/SMARCA4/SORBS2/SOX9/SPG11/ST7L/SUPV3L1/SYT1/SYT17/TAOK2/TCHP/TEAD1/TGFB1/TGFB2/TGFBR2/TIAM1/TOMM70/TP53/TSC22D4/TSPYL2/TTL/TWF2/ULK2/URI1/USP47/VCL/VGLL4/WASF1/XBP1/YAP1/ZNF639	142	M-like	25h	4684	cell growth	2.82452	NA
GO:0000075	cell cycle checkpoint signaling	63/4039	186/18805	0.33871	1.57698	4.13592	6.00706729364603e-05	0.00156764	0.00131725	ANAPC15/ATF2/ATM/ATR/BABAM2/BRCA1/BRD4/BUB3/CCND1/CCNG1/CDC14B/CDC5L/CDK5RAP2/CHEK1/CHFR/CLOCK/CRY1/CUL4A/DOT1L/DTX3L/DUSP1/DYNC1LI1/EIF2AK4/ETAA1/FOXN3/GIGYF2/IER3/IK/INTS7/KLHL22/LCMT1/LYN/MAD1L1/MAP3K20/MBTPS1/MRNIP/MSH2/NABP1/NAE1/NBN/NEK11/NSUN2/PCID2/PPP1R10/PRKDC/PTPN11/RAD17/RAD50/RFWD3/STK33/STK38/TAOK1/TAOK2/TIPRL/TP53/TP53BP1/TPR/TTI2/UFL1/UIMC1/WAC/ZNF207/ZW10	63	M-like	25h	4684	cell cycle checkpoint signaling	2.80475	NA
GO:0031396	regulation of protein ubiquitination	67/4039	201/18805	0.333333	1.55195	4.11459	6.25888468424086e-05	0.00162235	0.00136322	ABL1/AIMP2/AXIN1/BEX2/BEX3/BEX4/BIRC3/BTRC/CAV1/CDC14B/CDKN2A/CEP78/CHFR/CRY1/CUL3/DNAJA1/DTX3L/FANCI/FBXO2/FBXO33/FYN/GNL3L/GTPBP4/HDAC8/HSP90AA1/HSP90AB1/HUWE1/KDM1A/LIMK1/MALT1/MYCBP2/N4BP1/NSMCE3/NXN/OGT/PAXIP1/PELI1/PRKN/PRMT3/PTPN22/RASSF5/RCHY1/RIPK2/RNF111/RPL23/RPL5/RPS2/RPS3/RPS7/SASH1/SENP2/SH3RF2/SOX4/SPRTN/SQSTM1/TBC1D7/TCF25/TICAM1/TNFAIP3/TRAF6/TRIM44/UBE2S/UBE3A/UBQLN1/UFL1/USP4/WNK1	67	M-like	25h	4684	regulation of protein ubiquitination	2.78986	NA
GO:0045023	G0 to G1 transition	20/4039	40/18805	0.5	2.32793	4.39704	6.26892561482831e-05	0.00162235	0.00136322	ACTL6A/ARID1A/ARID1B/ARID2/BRD7/CCNC/CDKN2B/CHEK1/DAB2IP/DPF2/PBRM1/PHF10/PPP2R5B/RRM2B/SMARCA2/SMARCA4/SMARCB1/SMARCC1/SMARCD1/SMARCE1	20	M-like	25h	4684	g0 to g1 transition	2.78986	NA
GO:0001510	RNA methylation	33/4039	81/18805	0.407407	1.89683	4.23042	6.82590832059698e-05	0.00175189	0.00147207	BUD23/DALRD3/DIMT1/FTSJ1/FTSJ3/HSD17B10/LARP7/METTL14/METTL15/METTL16/METTL2B/METTL8/MTO1/NSUN2/NSUN5/NSUN7/RBM15/RBM15B/RNMT/SNRPD1/SNRPD2/SNRPE/TARBP1/TFB1M/TGS1/THADA/THUMPD2/TRMT10C/TRMT112/TRMT1L/TRMT44/TYW3/WDR6	33	M-like	25h	4684	rna methylation	2.75649	NA
GO:1902373	negative regulation of mRNA catabolic process	33/4039	81/18805	0.407407	1.89683	4.23042	6.82590832059698e-05	0.00175189	0.00147207	ANGEL2/AXIN2/CIRBP/DHX34/DHX9/ELAVL1/FAM76B/FXR1/HNRNPC/HNRNPD/HNRNPU/IKBKE/LARP1/LARP1B/LARP4B/MAPKAPK2/METTL14/METTL16/NBAS/NOCT/NRDE2/PAIP1/QKI/RBM10/SECISBP2/TAF15/TENT4A/THRAP3/TRAF3IP2/TRAF5/UPF3A/YBX1/YBX3	33	M-like	25h	4684	negative regulation of mrna catabolic process	2.75649	Transcription / translation
GO:0006337	nucleosome disassembly	13/4039	21/18805	0.619048	2.8822	4.51348	7.09923470016052e-05	0.00181454	0.00152471	ARID1A/ARID2/ATAD2/ATAD2B/HMGA1/SET/SMARCA4/SMARCB1/SMARCC1/SMARCD1/SMARCE1/SSRP1/SUPT16H	13	M-like	25h	4684	nucleosome disassembly	2.74123	NA
GO:0071480	cellular response to gamma radiation	16/4039	29/18805	0.551724	2.56875	4.42162	7.42564063136588e-05	0.00188891	0.0015872	ATM/ATR/BCL2L1/ELK1/HSF1/KDM1A/MAP3K20/MDM2/RPL26/TLK2/TP53/WRN/XRCC5/XRCC6/YAP1/ZMPSTE24	16	M-like	25h	4684	cellular response to gamma radiation	2.72379	Response to antibiotic / toxic substance
GO:0002200	somatic diversification of immune receptors	32/4039	78/18805	0.410256	1.91009	4.21241	7.45102372956117e-05	0.00188891	0.0015872	ADAR/APLF/ATM/BCL6/CD40/CYREN/DCAF1/DCLRE1C/ERCC1/HSPD1/KMT5C/MCM3AP/MLH1/MSH2/MSH3/MSH6/NBN/NFKBIZ/NSD2/PAXIP1/PMS2/POLB/PRKDC/RIF1/SAMHD1/SHLD2/SLC15A4/SWAP70/TCF3/TGFB1/TP53BP1/XRCC4	32	M-like	25h	4684	somatic diversification of immune receptors	2.72379	NA
GO:0034243	regulation of transcription elongation by RNA polymerase II	35/4039	88/18805	0.397727	1.85176	4.18862	7.51431711030146e-05	0.00189721	0.00159418	AXIN1/BRD4/CCNT1/CDK12/CDK13/CDK9/EAF2/EZH2/GTF2F1/HNRNPU/INTS1/INTS10/INTS12/INTS6/INTS7/INTS8/INTS9/LARP7/MED15/MED17/MED19/MED24/MED25/MED27/MED6/NELFA/NELFCD/PARP1/PWWP2B/RECQL5/SUPT5H/TCERG1/VHL/WDR43/ZMYND11	35	M-like	25h	4684	regulation of transcription elongation by rna polymerase ii	2.72188	Transcription / translation
GO:0071214	cellular response to abiotic stimulus	104/4039	344/18805	0.302326	1.40758	3.99024	7.88645546937504e-05	0.00197511	0.00165964	AKR1B1/AKT2/ATM/ATR/BABAM2/BAG3/BAX/BBC3/BCL2L1/BDKRB2/BRCA1/CAB39/CAMKMT/CASP3/CASP8/CASP8AP2/CCND2/CD40/CHEK1/CLN3/CLOCK/CRY1/CUL4A/DDB1/DDB2/DHX36/ECT2/EEF1D/EIF2AK4/EIF2S1/ELK1/ERCC1/ERCC4/FAS/FBP1/GNB5/HSF1/IGF1R/INO80/INTS7/IRF1/ITGB6/KCNK1/KDM1A/LETM1/LRRC8C/LTBR/MAP3K1/MAP3K20/MDM2/MTOR/N4BP1/NEDD4/NFAT5/NFKB1/NINJ1/NIPBL/NLK/NMT1/NOC2L/NPM1/NSMCE3/NUCKS1/OXSR1/PARP1/PIEZO1/PIK3CA/PKD1L3/PKD2/POLH/PPID/PTAFR/PTPRK/PYCARD/RAB11FIP5/RELB/REST/RHBDD1/RPL26/SIPA1/SIRT1/SOX9/SPIDR/TANK/TGFB1/TLK2/TNF/TNFRSF10A/TNFRSF10B/TNKS1BP1/TP53/TP53BP1/TP53INP1/USP15/USP47/WNK1/WRN/XRCC5/XRCC6/YAP1/YBX3/ZBTB1/ZFP36L1/ZMPSTE24	104	M-like	25h	4684	cellular response to abiotic stimulus	2.70441	NA
GO:0104004	cellular response to environmental stimulus	104/4039	344/18805	0.302326	1.40758	3.99024	7.88645546937504e-05	0.00197511	0.00165964	AKR1B1/AKT2/ATM/ATR/BABAM2/BAG3/BAX/BBC3/BCL2L1/BDKRB2/BRCA1/CAB39/CAMKMT/CASP3/CASP8/CASP8AP2/CCND2/CD40/CHEK1/CLN3/CLOCK/CRY1/CUL4A/DDB1/DDB2/DHX36/ECT2/EEF1D/EIF2AK4/EIF2S1/ELK1/ERCC1/ERCC4/FAS/FBP1/GNB5/HSF1/IGF1R/INO80/INTS7/IRF1/ITGB6/KCNK1/KDM1A/LETM1/LRRC8C/LTBR/MAP3K1/MAP3K20/MDM2/MTOR/N4BP1/NEDD4/NFAT5/NFKB1/NINJ1/NIPBL/NLK/NMT1/NOC2L/NPM1/NSMCE3/NUCKS1/OXSR1/PARP1/PIEZO1/PIK3CA/PKD1L3/PKD2/POLH/PPID/PTAFR/PTPRK/PYCARD/RAB11FIP5/RELB/REST/RHBDD1/RPL26/SIPA1/SIRT1/SOX9/SPIDR/TANK/TGFB1/TLK2/TNF/TNFRSF10A/TNFRSF10B/TNKS1BP1/TP53/TP53BP1/TP53INP1/USP15/USP47/WNK1/WRN/XRCC5/XRCC6/YAP1/YBX3/ZBTB1/ZFP36L1/ZMPSTE24	104	M-like	25h	4684	cellular response to environmental stimulus	2.70441	NA
GO:0010720	positive regulation of cell development	130/4039	447/18805	0.290828	1.35405	3.96222	7.96487492977337e-05	0.00197786	0.00166194	ACIN1/ACTL6A/ADD1/ADNP/AMBRA1/ANKRD27/ANXA1/AP3D1/ARID1A/ARID1B/ARID2/BAIAP2/BCL11A/BCL6/BIN1/BRAF/BRD4/BRD7/BTN2A2/CAPRIN1/CAPRIN2/CASP8/CBFB/CD74/CDKL3/CDKL5/CRABP2/CUX1/CX3CL1/CYLD/DBN1/DDRGK1/DHX36/DICER1/DISC1/DUSP10/EFNA5/EPHB2/FBXW8/FXR1/FZD3/GAS6/GOLGA4/HDAC2/HIF1A/HSF1/IL12RB1/IL15/IL15RA/IL18/IL23A/IL4R/IL6ST/IL7/ITPKB/KDM1A/KITLG/LIF/LIMK1/LYN/MACF1/MALT1/MAP1B/MAP2K1/MAP3K13/MECP2/MEGF8/MTOR/NAP1L1/NFKBIZ/NIN/NOTCH2/NRDC/NRP1/NTN1/NTRK2/OBSL1/PBRM1/PCID2/PHF10/PLXNB1/PLXNB2/PPARGC1B/PPP2R3C/PPP3CA/PRKCH/PRKDC/PROC/QKI/RELA/RFX3/RIPK2/ROBO1/RUFY3/RUNX1/SEMA4D/SHB/SHTN1/SKIL/SLC7A5/SMARCA2/SMARCA4/SMARCB1/SMARCC1/SMARCD1/SMARCE1/SNW1/SOX4/SPEN/SRRT/STAU2/SYK/TGFB1/TGFBR2/TGM2/TIAM1/TIAM2/TNF/TNFRSF11A/TRAF6/TRIB1/TWF2/UFL1/XBP1/XRCC5/XRCC6/ZBTB1/ZBTB46/ZFP36L1/ZNF335	130	M-like	25h	4684	positive regulation of cell development	2.70381	NA
GO:0051091	positive regulation of DNA-binding transcription factor activity	65/4039	195/18805	0.333333	1.55195	4.05206	7.9859820589175e-05	0.00197786	0.00166194	ANXA3/ARID5B/ATF2/CAMK1D/CARD11/CARD16/CFLAR/CLOCK/CLU/CRTC1/CRTC2/DDRGK1/DHX33/DHX9/EDN1/EIF2AK2/ERC1/FANK1/FER/FOXA1/HIPK2/HSF1/IKBKB/IL18/IL18R1/IRAK2/LRP6/MALT1/MAP3K13/MAVS/MTDH/NPM1/PHB2/PLPP3/PRKCH/PRKD2/PYCARD/RELA/RIPK2/RIPK4/RNF31/ROR1/RPS3/SLCO3A1/SMAD3/SMARCA4/SMARCB1/SP100/TCF3/TERF2IP/TNF/TNFRSF11A/TP53BP1/TRADD/TRAF5/TRAF6/TRIM13/TRIM22/TRIM26/TRIM27/TRIM37/TRIM38/TRIM5/TRIM8/ZC4H2	65	M-like	25h	4684	positive regulation of dna-binding transcription factor activity	2.70381	Transcription / translation
GO:0000082	G1/S transition of mitotic cell cycle	77/4039	240/18805	0.320833	1.49375	4.02623	7.99294269002043e-05	0.00197786	0.00166194	ACTL6A/ACVR1/ACVR1B/ADAM17/AMBRA1/ANKRD17/ANXA1/ARID1A/ARID1B/ARID2/BID/BRD7/BTN2A2/CCL2/CCND1/CCND2/CCND3/CCNG1/CCNH/CCNJL/CDK6/CDKN2A/CDKN2B/CDKN2D/CTDSPL/CUL1/CUL2/CUL3/CUL4A/CUL5/DCUN1D3/DLG1/DPF2/E2F3/ECD/EIF4EBP1/EIF4G1/EZH2/FBXO7/GIGYF2/GSPT1/INO80/KANK2/KHDRBS1/LATS2/LSM10/MDM2/MNAT1/PBRM1/PHF10/PKD2/PLK2/PLRG1/PPP3CA/PRKDC/PSME2/PSME3/PTPN6/RDX/RFWD3/RPS6KB1/SMARCA2/SMARCA4/SMARCB1/SMARCC1/SMARCD1/SMARCE1/SPDYA/STIL/STOX1/TCF3/TMEM14B/TP53/USP37/WAC/WEE1/ZNF655	77	M-like	25h	4684	g1/s transition of mitotic cell cycle	2.70381	NA
GO:0000054	ribosomal subunit export from nucleus	2039-10-01	14/18805	0.714286	3.32561	4.55257	8.73681434771325e-05	0.00212801	0.00178812	LSG1/LTV1/MDN1/NMD3/NOP9/NPM1/NUP88/RAN/RBM10/SDAD1	10	M-like	25h	4684	ribosomal subunit export from nucleus	2.67203	Transcription / translation
GO:0007008	outer mitochondrial membrane organization	2039-10-01	14/18805	0.714286	3.32561	4.55257	8.73681434771325e-05	0.00212801	0.00178812	HSP90AA1/HSPA4/MTCH2/MTX2/SAMM50/TOMM20/TOMM22/TOMM40/TOMM6/TOMM70	10	M-like	25h	4684	outer mitochondrial membrane organization	2.67203	Mitochondrial metabolism
GO:0033750	ribosome localization	2039-10-01	14/18805	0.714286	3.32561	4.55257	8.73681434771325e-05	0.00212801	0.00178812	LSG1/LTV1/MDN1/NMD3/NOP9/NPM1/NUP88/RAN/RBM10/SDAD1	10	M-like	25h	4684	ribosome localization	2.67203	Transcription / translation
GO:0045040	protein insertion into mitochondrial outer membrane	2039-10-01	14/18805	0.714286	3.32561	4.55257	8.73681434771325e-05	0.00212801	0.00178812	HSP90AA1/HSPA4/MTCH2/MTX2/SAMM50/TOMM20/TOMM22/TOMM40/TOMM6/TOMM70	10	M-like	25h	4684	protein insertion into mitochondrial outer membrane	2.67203	Mitochondrial metabolism
GO:0090150	establishment of protein localization to membrane	87/4039	279/18805	0.311828	1.45183	3.97661	9.00322318165524e-05	0.00217963	0.00183149	AFDN/AGK/AKAP5/AKT2/ANK3/ARHGAP44/ATAD1/ATP13A1/ATP2C1/BAX/BBS2/BID/BRAF/CEMIP/CHM/CLN3/COX18/EMC2/EMC7/EMC8/ERBB2/FYN/GGA1/GGA2/GGA3/GOLGA4/GOLGA7B/GORASP1/GRIP1/GRIPAP1/HSP90AA1/HSPA4/ITGB2/KIF13A/LARGE1/LYPLA1/MACF1/MICALL1/MIEF1/MMGT1/MOAP1/MTCH2/MTCL1/MTX2/NECTIN3/NSF/OXA1L/PARD3/PEX3/RAB11FIP3/RAB3GAP2/RAB3IP/RAB8B/RABGEF1/RACK1/RDX/RTP4/SAMM50/SEC62/SEC63/SIL1/SPTBN1/SRP19/SRP72/SRPRA/SSR3/TAOK2/TIMM10/TIMM13/TIMM22/TMEM126A/TMEM147/TOMM20/TOMM22/TOMM40/TOMM6/TOMM70/VAMP2/VPS35/VPS37A/VPS37B/WNK1/ZDHHC14/ZDHHC2/ZDHHC24/ZDHHC4/ZDHHC7	87	M-like	25h	4684	establishment of protein localization to membrane	2.66162	NA
GO:0097191	extrinsic apoptotic signaling pathway	76/4039	237/18805	0.320675	1.49302	3.9947	9.01890941858265e-05	0.00217963	0.00183149	ACVR1/ACVR1B/ATF3/BAG3/BAX/BCL2L1/BCL2L14/BEX3/BID/BIRC6/BLOC1S2/BOK/BRCA1/CASP8/CASP8AP2/CAV1/CD70/CFLAR/CX3CL1/CYLD/DAB2IP/DAPK1/DEDD/EYA3/FAF1/FAIM/FAS/G0S2/GRINA/HIPK1/HTT/ICAM1/IFI6/IL7/KITLG/LTB/LTBR/MAP2K5/MOAP1/NF1/NFKBIZ/NRP1/PHIP/PMAIP1/PML/PPP2R1B/PSME3/PYCARD/RELA/RNF34/RNF41/RPS6KB1/SGK3/SGPP1/SH3RF1/SKIL/SMAD3/SMAD4/SP100/SRC/STK3/TGFB1/TGFB2/THBS1/TNF/TNFAIP3/TNFRSF10A/TNFRSF10B/TNFRSF10C/TNFRSF12A/TNFSF10/TNFSF15/TRADD/WWOX/YAP1/ZMYND11	76	M-like	25h	4684	extrinsic apoptotic signaling pathway	2.66162	NA
GO:0034063	stress granule assembly	18/4039	35/18805	0.514286	2.39444	4.31849	9.07925884020203e-05	0.00218571	0.0018366	ATXN2/ATXN2L/BICD1/C9orf72/CAPRIN1/CIRBP/DYNC1H1/EIF2S1/G3BP1/GRB7/HSF1/PRRC2C/PUM2/RPS23/STYXL1/UBAP2L/USP10/YTHDF1	18	M-like	25h	4684	stress granule assembly	2.66041	NA
GO:0034976	response to endoplasmic reticulum stress	88/4039	283/18805	0.310954	1.44776	3.96938	9.19232425119437e-05	0.00219672	0.00184585	ABCA7/ABL1/AFF4/AIFM1/AKT2/ALOX5/ATF3/ATF6/ATF6B/ATG10/BAX/BBC3/BCL2L1/BFAR/BOK/CAV1/CCND1/CEBPB/CFTR/CLU/CREBZF/CXCL8/DAB2IP/DDRGK1/DNAJC10/ECPAS/EIF2AK2/EIF2AK3/EIF2AK4/EIF2S1/EIF4G1/ERLEC1/ERN1/ERN2/FAF1/FAF2/FBXO2/GRINA/HERPUD2/JKAMP/JUN/MAN1A2/MAP3K20/MAP3K5/MBTPS1/NCK1/NCK2/NFE2L2/NPLOC4/PARP8/PMAIP1/PML/PPP1R15A/PRKN/PTPN2/QRICH1/RACK1/RHBDD1/RNF103/RNF121/RNF145/RNFT2/RPAP2/SEC16A/SEL1L/SESN2/SIRT1/STC2/THBS1/TMEM129/TMTC3/TMTC4/TNFRSF10B/TOR1A/TP53/TRIM13/UBA5/UBAC2/UBE2G2/UBE4A/UBQLN1/UBXN4/UFL1/UGGT1/UGGT2/USP14/VCP/XBP1	88	M-like	25h	4684	response to endoplasmic reticulum stress	2.65823	NA
GO:0019083	viral transcription	24/4039	53/18805	0.45283	2.10831	4.22578	9.19573984099628e-05	0.00219672	0.00184585	BRD4/CCNT1/CDK9/CTDP1/DHX9/IFITM3/JUN/LARP7/MDFIC/NUCKS1/PSMC3/REST/RRP1B/RSF1/SMARCA4/SMARCB1/SNW1/SP100/TRIM13/TRIM27/TRIM8/UBP1/USF2/ZNF639	24	M-like	25h	4684	viral transcription	2.65823	Transcription / translation
GO:1902275	regulation of chromatin organization	14/4039	24/18805	0.583333	2.71592	4.39919	9.32847506823358e-05	0.00221989	0.00186532	BAZ1A/HNRNPU/JPX/KDM1A/KMT2A/L3MBTL3/MLLT3/RLF/SAMD1/SETD1A/SETD5/SSRP1/TLK2/TPR	14	M-like	25h	4684	regulation of chromatin organization	2.65367	NA
GO:0047496	vesicle transport along microtubule	23/4039	50/18805	0.46	2.14169	4.22772	9.51254406025981e-05	0.00224388	0.00188548	AP3D1/AP3M2/BICDL1/BICDL2/BLOC1S2/BLOC1S5/BORCS5/CLN3/DTNBP1/FBXW11/FYCO1/HTT/KIF13A/KIF1B/KIF3A/KIF5B/MAP2/MECP2/NDE1/NDEL1/SPG11/SYBU/TRAK2	23	M-like	25h	4684	vesicle transport along microtubule	2.649	NA
GO:0000966	RNA 5'-end processing	19/4039	38/18805	0.5	2.32793	4.28548	9.53766225912188e-05	0.00224388	0.00188548	CMTR1/HSD17B10/NCBP3/NOP14/NOP9/PNPT1/POP4/POP5/PRORP/RNMT/RPP21/RPP30/RPP38/SNRPD1/SNRPD2/SNRPE/SSB/TGS1/TRMT10C	19	M-like	25h	4684	rna 5'-end processing	2.649	NA
GO:0070316	regulation of G0 to G1 transition	19/4039	38/18805	0.5	2.32793	4.28548	9.53766225912188e-05	0.00224388	0.00188548	ACTL6A/ARID1A/ARID1B/ARID2/BRD7/CDKN2B/CHEK1/DAB2IP/DPF2/PBRM1/PHF10/PPP2R5B/RRM2B/SMARCA2/SMARCA4/SMARCB1/SMARCC1/SMARCD1/SMARCE1	19	M-like	25h	4684	regulation of g0 to g1 transition	2.649	NA
GO:1901796	regulation of signal transduction by p53 class mediator	40/4039	106/18805	0.377358	1.75693	4.08722	9.63210713682616e-05	0.00225755	0.00189696	ARMC10/ATM/ATR/BDKRB2/CD44/CD74/CDKN2A/CHEK1/DDX5/EEF1E1/HIPK2/KAT6A/KDM1A/MAP2K6/MAPKAPK5/MDM2/MTOR/MUC1/NUAK1/PLA2R1/PMAIP1/PML/PRKN/RNF34/RPL23/RPL26/RPL37/RPL5/RPS20/RPS7/RRM2B/SIRT1/SMYD2/SOX4/TAF9/TP53/TP53RK/USP15/USP7/ZMPSTE24	40	M-like	25h	4684	regulation of signal transduction by p53 class mediator	2.64636	NA
GO:0071478	cellular response to radiation	62/4039	185/18805	0.335135	1.56034	4.0057	9.67919992180068e-05	0.00226006	0.00189907	AKT2/ATM/ATR/BABAM2/BAX/BBC3/BCL2L1/BRCA1/CAMKMT/CCND2/CLOCK/CRY1/CUL4A/DDB1/DDB2/DHX36/ECT2/EEF1D/EIF2AK4/EIF2S1/ELK1/ERCC1/ERCC4/GNB5/HSF1/INO80/INTS7/ITGB6/KDM1A/MAP3K20/MDM2/N4BP1/NEDD4/NIPBL/NMT1/NOC2L/NPM1/NSMCE3/NUCKS1/PARP1/POLH/PPID/PTPRK/RHBDD1/RPL26/SIRT1/SPIDR/TANK/TGFB1/TLK2/TNF/TNKS1BP1/TP53/TP53BP1/TP53INP1/USP47/WRN/XRCC5/XRCC6/YAP1/ZBTB1/ZMPSTE24	62	M-like	25h	4684	cellular response to radiation	2.64588	Response to antibiotic / toxic substance
GO:0016579	protein deubiquitination	44/4039	120/18805	0.366667	1.70715	4.06429	9.75505264288687e-05	0.0022663	0.00190431	BABAM2/BAP1/CYLD/MINDY3/OTUB2/OTUD3/OTUD4/OTUD5/PRKN/PSMD14/STAMBPL1/TANK/TNFAIP3/TNIP1/UCHL3/USP1/USP10/USP11/USP12/USP14/USP15/USP16/USP22/USP3/USP31/USP34/USP36/USP37/USP38/USP39/USP4/USP40/USP43/USP45/USP46/USP47/USP48/USP49/USP54/USP7/VCP/VCPIP1/ZC3H12A/ZRANB1	44	M-like	25h	4684	protein deubiquitination	2.64468	NA
GO:0032790	ribosome disassembly	20/4039	41/18805	0.487805	2.27115	4.26144	9.77891667647783e-05	0.0022663	0.00190431	ABCE1/ASCC3/DDRGK1/DENR/EIF2D/GCN1/GFM2/GIGYF2/KLHDC10/MRPL58/MRRF/MTRES1/NEMF/RACK1/RCHY1/TCF25/TRNT1/UFL1/UFSP2/USP10	20	M-like	25h	4684	ribosome disassembly	2.64468	Transcription / translation
GO:0051336	regulation of hydrolase activity	101/4039	334/18805	0.302395	1.40791	3.93388	9.82132735324215e-05	0.00226767	0.00190546	ABCE1/ABR/AGRN/ALS2/APH1B/ARHGAP42/ARHGAP44/ARHGEF10/ARHGEF7/ARL2/BCR/BIN1/CAV2/CCDC125/DAB2IP/DDRGK1/DFFA/DOCK7/DOCK9/ECT2/EFNA5/EVI5/EZH2/F2R/FGD6/FGFR2/GMIP/GNB5/GPR137B/KLRK1/LIMS1/LRCH1/LYN/MAP4K4/MAPRE2/MBP/MET/MTMR9/NDEL1/NF1/NPM1/NRDC/NTF3/NTRK2/OAS3/PKP4/PLA2R1/PLXNB1/PLXNB2/PRSS22/PSMA3/PSMB8/PTK2/RAB11FIP2/RAB3GAP2/RABGAP1/RACK1/RALGAPA1/RALGAPA2/RALGAPB/RANGAP1/RAPGEF1/RAPGEF2/RAPGEF6/RCC2/RDX/RGS10/RGS6/RIC1/RIPOR1/ROCK1/RPS3/RRP1B/RSU1/SEMA4D/SERPINB2/SERPINB7/SERPINB8/SERPINB9/SGSM2/SGSM3/SH3BP4/SIPA1L1/SIRT1/SNX18/SPOCK2/SRGAP2/STAT3/STMN1/TANK/TBC1D2/TBC1D7/TGM2/TIAM1/TSC1/URI1/USP6NL/VAV1/VCP/WNK1/WRN	101	M-like	25h	4684	regulation of hydrolase activity	2.64442	NA
GO:0031397	negative regulation of protein ubiquitination	32/4039	79/18805	0.405063	1.88592	4.12681	9.9675417061616e-05	0.0022929	0.00192667	ABL1/BEX2/BEX3/BEX4/CAV1/CDKN2A/CEP78/CRY1/DNAJA1/DTX3L/FYN/GNL3L/GTPBP4/HDAC8/LIMK1/N4BP1/NXN/OGT/PRMT3/RPL23/RPL5/RPS3/RPS7/SENP2/SH3RF2/SOX4/SQSTM1/TNFAIP3/TRIM44/UFL1/USP4/WNK1	32	M-like	25h	4684	negative regulation of protein ubiquitination	2.63961	NA
GO:0090670	RNA localization to Cajal body	2039-12-01	19/18805	0.631579	2.94054	4.42602	0.000103299	0.002332	0.00195952	CCT2/CCT3/CCT4/CCT5/CCT6A/CCT7/CCT8/EXOSC10/NAF1/NHP2/PARN/RUVBL1	12	M-like	25h	4684	rna localization to cajal body	2.63227	NA
GO:0090671	telomerase RNA localization to Cajal body	2039-12-01	19/18805	0.631579	2.94054	4.42602	0.000103299	0.002332	0.00195952	CCT2/CCT3/CCT4/CCT5/CCT6A/CCT7/CCT8/EXOSC10/NAF1/NHP2/PARN/RUVBL1	12	M-like	25h	4684	telomerase rna localization to cajal body	2.63227	NA
GO:0090672	telomerase RNA localization	2039-12-01	19/18805	0.631579	2.94054	4.42602	0.000103299	0.002332	0.00195952	CCT2/CCT3/CCT4/CCT5/CCT6A/CCT7/CCT8/EXOSC10/NAF1/NHP2/PARN/RUVBL1	12	M-like	25h	4684	telomerase rna localization	2.63227	NA
GO:0090685	RNA localization to nucleus	2039-12-01	19/18805	0.631579	2.94054	4.42602	0.000103299	0.002332	0.00195952	CCT2/CCT3/CCT4/CCT5/CCT6A/CCT7/CCT8/EXOSC10/NAF1/NHP2/PARN/RUVBL1	12	M-like	25h	4684	rna localization to nucleus	2.63227	NA
GO:0051650	establishment of vesicle localization	67/4039	204/18805	0.328431	1.52913	3.9741	0.000103737	0.002332	0.00195952	AP3D1/AP3M2/BBS2/BICDL1/BICDL2/BLOC1S2/BLOC1S5/BORCS5/BTBD8/CADPS2/CLASP1/CLASP2/CLN3/CSNK1D/CUL3/DCTN1/DNM3/DTNBP1/EXOC1/EXOC2/EXOC3/EXOC4/EXOC6/EXOC8/FBXW11/FYCO1/HGS/HTT/KIF13A/KIF1B/KIF3A/KIF5B/KLHL12/LIMK2/MAP2/MECP2/MX1/MX2/MYO5A/NDE1/NDEL1/PRKN/SAR1A/SDC4/SEC16A/SHROOM2/SNAP23/SNF8/SPG11/STAM/STARD3/STARD3NL/SYBU/TANC2/TCIRG1/TOR1A/TRAK2/TRAPPC10/TRAPPC11/TRAPPC12/TRAPPC13/TRAPPC6A/TRAPPC9/TRIP11/UNC13B/WDR11/WIPI1	67	M-like	25h	4684	establishment of vesicle localization	2.63227	NA
GO:0016311	dephosphorylation	57/4039	167/18805	0.341317	1.58912	3.99941	0.000103879	0.002332	0.00195952	BTRC/CDC14B/CTDP1/CTTNBP2NL/DAPP1/DUSP1/DUSP10/DUSP16/DUSP18/DUSP23/DUSP5/DUSP8/FBP1/FBXW11/INPP4B/INPP5B/INPPL1/IQGAP1/MTMR1/MTMR12/MTMR2/MTMR6/MTMR9/OCRL/PDP1/PLPP3/PPM1B/PPM1G/PPP2R3A/PPP2R3C/PPP3CA/PPP3CB/PPP3CC/PTPN11/PTPN13/PTPN14/PTPN2/PTPN21/PTPN22/PTPN3/PTPN4/PTPN6/PTPN9/PTPRK/PTPRU/ROCK1/SBF1/SDHAF2/SGPP1/SGPP2/SRC/SSH1/SSH2/SYNJ2/THNSL2/TIMM50/URI1	57	M-like	25h	4684	dephosphorylation	2.63227	NA
GO:0000245	spliceosomal complex assembly	37/4039	96/18805	0.385417	1.79444	4.08136	0.000104003	0.002332	0.00195952	BUD13/CELF1/CELF2/DDX1/DDX23/DDX39B/DDX42/DDX46/GCFC2/HTATSF1/KHDC4/LUC7L/LUC7L2/LUC7L3/PSIP1/PTBP2/RBM5/RBMX2/RSRP1/SETX/SF1/SF3A1/SF3A3/SF3B1/SF3B3/SFSWAP/SNRNP200/SNRPC/SNRPD1/SNRPD2/SNRPE/SRPK1/SRPK2/TXNL4A/USP39/YTHDC1/ZRSR2	37	M-like	25h	4684	spliceosomal complex assembly	2.63227	NA
GO:0032984	protein-containing complex disassembly	82/4039	261/18805	0.314176	1.46276	3.93735	0.000106717	0.00238424	0.00200342	ABCE1/ADD1/ADD3/ADRB2/APEH/ARID1A/ARID2/ATAD2/ATAD2B/ATG14/AVIL/CAMSAP2/CKAP2/CKAP5/CLASP1/CLASP2/CLEC16A/CLN3/DIAPH3/ETF1/FAF2/FLII/FYCO1/GFM2/GSPT1/GSPT2/HMGA1/HSPA8/IGF1R/INSR/KIF21A/KIF5B/KLC1/MAP1B/MAP1LC3A/MAP1S/MICAL2/MICAL3/MID1/MRPL58/MTRF1/NSF/PEX10/PEX14/PIK3C3/PIK3CA/PIK3R4/RDX/RPL23/SCAF4/SCAF8/SET/SETX/SMARCA4/SMARCB1/SMARCC1/SMARCD1/SMARCE1/SMCR8/SPTAN1/SPTBN1/SSRP1/STMN1/SUPT16H/SVIL/SWAP70/TAOK1/TECPR1/TNF/TRIOBP/TTBK2/TWF2/UBQLN1/UBQLN4/UVRAG/VCP/VPS16/VPS33A/WASHC2C/WNK1/ZFAND1/ZMPSTE24	82	M-like	25h	4684	protein-containing complex disassembly	2.62265	NA
GO:0060491	regulation of cell projection assembly	68/4039	208/18805	0.326923	1.52211	3.96004	0.000108182	0.00240557	0.00202134	ABI2/AGRN/ARHGAP44/AVIL/BBS4/BIN3/CAV1/CCDC88A/CDC42EP1/CDC42EP3/CDC42EP4/CDC42EP5/CDKL1/CDKL5/CEP120/CEP135/CEP97/CLN3/COBL/CYLD/DCDC2/DEF8/DNM3/ENTR1/EPHB2/FAM98A/FER/HSP90AA1/HTT/ICAM1/INTU/KANK1/LIMK2/MAK/MAP4/MARK4/MPHOSPH9/MTOR/MYO10/NCKAP1/NDEL1/NRP1/OCLN/ODF2/ODF2L/PIK3CA/PLD1/PLEKHM1/PODXL/RAB11FIP3/RAB3IP/RABEP2/RAC2/RCC2/RDX/RHOQ/SDCCAG8/SEPTIN9/SRC/SRGAP2C/STAU2/SYNE2/TACSTD2/TBC1D7/TCHP/TWF2/WDPCP/YAP1	68	M-like	25h	4684	regulation of cell projection assembly	2.61878	NA
GO:0008625	extrinsic apoptotic signaling pathway via death domain receptors	34/4039	86/18805	0.395349	1.84069	4.0867	0.000108834	0.00240557	0.00202134	ATF3/BAG3/BAX/BCL2L1/BEX3/BID/BLOC1S2/BRCA1/CASP8/CASP8AP2/CFLAR/DAB2IP/DAPK1/DEDD/FAF1/FAIM/FAS/GRINA/ICAM1/MOAP1/NF1/PMAIP1/RNF34/SKIL/SP100/STK3/THBS1/TNF/TNFAIP3/TNFRSF10A/TNFRSF10B/TNFRSF10C/TNFSF10/TRADD	34	M-like	25h	4684	extrinsic apoptotic signaling pathway via death domain receptors	2.61878	NA
GO:0072332	intrinsic apoptotic signaling pathway by p53 class mediator	34/4039	86/18805	0.395349	1.84069	4.0867	0.000108834	0.00240557	0.00202134	ARMC10/BAX/BBC3/BCL3/BDKRB2/BOK/CD44/CD74/DDX5/FHIT/HIPK1/HIPK2/JMY/KDM1A/MDM2/MSH2/MUC1/PHLDA3/PMAIP1/PML/PPP1R13B/PRKN/PYCARD/RPL26/RPS7/RRM2B/SIRT1/SNW1/TAF9/TP53/TP53BP2/URI1/USP15/WWOX	34	M-like	25h	4684	intrinsic apoptotic signaling pathway by p53 class mediator	2.61878	NA
GO:0009314	response to radiation	128/4039	442/18805	0.289593	1.3483	3.87548	0.000110348	0.00243039	0.0020422	ABCA7/AKT2/ATM/ATR/BABAM2/BAX/BBC3/BCL2L1/BCL3/BRAF/BRAT1/BRCA1/CAMKMT/CASP3/CBL/CCDC66/CCND1/CCND2/CDKN2D/CEP250/CIRBP/CLOCK/COP1/COPS3/CRTC1/CRY1/CTNS/CUL4A/CYP2R1/DCLRE1C/DCUN1D3/DDB1/DDB2/DHX36/DNMT3A/ECT2/EEF1D/EIF2AK4/EIF2S1/ELK1/ERCC1/ERCC3/ERCC4/ERCC8/EYA3/EYS/FECH/GNB5/HIF1A/HRH1/HSF1/INO80/INTS7/ITGB6/KDM1A/KMT2A/LARGE1/MAP3K20/MAP4K3/MDM2/MECP2/MRNIP/MSH2/MSH6/MT-ND3/N4BP1/NABP1/NEDD4/NF1/NIPBL/NMT1/NOC2L/NPHP1/NPM1/NSMCE3/NUCKS1/PARP1/PAXIP1/PITPNM1/PML/PNKP/POLB/POLH/PPID/PRIMPOL/PRKDC/PTPRK/RBM4/RBM4B/RELA/REV1/RFWD3/RHBDD1/RPAIN/RPE65/RPL26/SCN11A/SIRT1/SLC24A1/SMC1A/SPIDR/SPRTN/TAFA2/TANC1/TANK/TGFB1/TIGAR/TLK2/TNF/TNKS1BP1/TP53/TP53BP1/TP53INP1/TUBA1A/UIMC1/UNC119/USP1/USP47/UVSSA/WRN/XRCC4/XRCC5/XRCC6/XRRA1/YAP1/ZBTB1/ZMPSTE24/ZRANB3	128	M-like	25h	4684	response to radiation	2.61432	Response to antibiotic / toxic substance
GO:0034454	microtubule anchoring at centrosome	2039-09-01	12/18805	0.75	3.49189	4.51598	0.000111894	0.00244708	0.00205622	BBS4/CCDC120/DCTN1/HOOK3/KIF3A/MAP1S/NIN/NINL/PCM1	9	M-like	25h	4684	microtubule anchoring at centrosome	2.61135	NA
GO:1904872	regulation of telomerase RNA localization to Cajal body	2039-09-01	12/18805	0.75	3.49189	4.51598	0.000111894	0.00244708	0.00205622	CCT2/CCT3/CCT4/CCT5/CCT6A/CCT7/CCT8/EXOSC10/PARN	9	M-like	25h	4684	regulation of telomerase rna localization to cajal body	2.61135	NA
GO:0051495	positive regulation of cytoskeleton organization	62/4039	186/18805	0.333333	1.55195	3.95649	0.000115153	0.00250952	0.00210869	ABI2/ABL1/ADD3/AKAP9/ARHGEF10/ARHGEF10L/ARL2/BAIAP2/BAIAP2L2/BIN1/BRAF/CCDC88A/CCN2/CD47/CDC42EP1/CDC42EP3/CDC42EP4/CDC42EP5/CDK5RAP2/CEP120/CKAP5/CLASP1/CLIP1/CX3CL1/DCTN1/DLG1/DRG1/DYNC1H1/EDN1/FCHSD2/FER/FLNA/FMN1/LIMK1/MAP1B/MECP2/MET/MTOR/NCK1/NCK2/NCKAP1/NF2/NRP1/NUMA1/OCLN/PDE4DIP/PFDN2/PYCARD/RICTOR/RPS3/SDC4/SLAIN1/SLAIN2/SMAD3/STIL/SWAP70/TOGARAM1/TPM1/TRIM27/WASF1/WASHC2C/WHAMM	62	M-like	25h	4684	positive regulation of cytoskeleton organization	2.60041	NA
GO:0140374	antiviral innate immune response	26/4039	60/18805	0.433333	2.01754	4.12871	0.000117799	0.00255821	0.0021496	AKAP1/CARD8/DHX15/DHX16/EIF2AK2/IFIH1/IFIT2/IFIT3/IRF3/MAVS/MORC3/MX1/NCK1/NMB/OAS2/OAS3/PDE12/PHB2/PRKRA/RELA/RPSA/SMARCA5/TBK1/TNF/TRAF6/UBE2W	26	M-like	25h	4684	antiviral innate immune response	2.59206	NA
GO:0001101	response to acid chemical	51/4039	146/18805	0.349315	1.62636	3.97363	0.000121438	0.00262805	0.00220828	AIFM1/ASS1/ATP2B4/BAIAP2/BCL11A/BCL2L1/CASP3/CASTOR2/CEBPB/COL16A1/COL18A1/CPEB3/CPEB4/CRLS1/CUL3/DNMT1/DNMT3A/EDN1/EIF2S1/FYN/HNRNPD/HSF1/IGF1R/IPO5/KLHL22/LRP11/LYN/MTOR/NFE2L2/NTRK2/PIK3CA/PKD2/PRMT1/RELA/RPS6KB1/SESN1/SESN2/SESN3/SH3BP4/SIPA1/SLC38A9/SLC7A5/STAMBPL1/TAF9/TNF/TOMM20/TOMM70/TUBA1A/UBR1/UFL1/XBP1	51	M-like	25h	4684	response to acid chemical	2.58037	Response to antibiotic / toxic substance
