## Supplementary material for "Colonic epithelial regeneration shapes susceptibility to *Clostridioides difficile* infection": Table S2 (part 2 of 3)

### Sheet: Table_S2_mock_only_GO_terms_unf (continued)
Table S2. Gene Ontology enrichment analysis of cluster-, timepoint-, and replicate-associated transcriptional programs in Mock colonoid epithelial populations related to Figure S3E.
GO:0001701	in utero embryonic development	118/4039	403/18805	0.292804	1.36325	3.85531	0.000122515	0.00264216	0.00222014	ACTL6A/ACVR1/ACVR1B/ANKS6/APBA3/ARNT/ARNT2/ATF2/ATP11A/AXIN1/BAP1/BCL2L1/BIRC6/BMPR1A/BPTF/C2CD3/CASP8/CCDC24/CCM2/CCN1/CDKN1C/CEBPB/CHD7/CHD8/CHEK1/CMIP/CNOT1/COPS3/CUL3/CUL4A/DBN1/DIAPH3/DNAAF2/DNAJB6/DSC3/EDN1/EPB41L5/FBXW8/FGFR2/FOSL1/FOXC1/FUT8/GABPA/GATA6/GNA12/GRHL2/HIF1A/HNF1B/HS6ST1/INPP5B/INTS1/LATS2/LIF/LPAR6/MAP2K1/MFN2/MOSMO/MSH2/MT-ND4/MYH9/NASP/NBN/NDEL1/NMT1/NOTCH2/NPAT/NR2F2/NSUN2/NXN/OCRL/PALB2/PHF6/PKD2/POLB/POU5F1/PRMT1/PSPH/RAD51B/RBBP6/RCN1/RPL13/RPL7L1/RRP7A/RTCB/SCO2/SETD2/SIN3A/SKIL/SLC39A3/SMAD2/SMAD3/SMAD4/SMARCB1/SMG9/SPECC1/ST14/STIL/STK3/TAB1/TBL1XR1/TCTN1/TGFBR2/TP53/TRAF6/TRIM28/UNK/UPF3A/VPS54/WNT7B/XAB2/YAP1/YBX1/YBX3/YTHDC1/ZFAND5/ZFP36L1/ZNF335/ZPR1	118	M-like	25h	4684	in utero embryonic development	2.57804	Stemness
GO:0030490	maturation of SSU-rRNA	24/4039	54/18805	0.444444	2.06927	4.11531	0.000132045	0.00280714	0.00235877	BMS1/DCAF13/DDX52/HEATR1/IMP4/MPHOSPH10/NOB1/NOL10/NOP14/NOP9/RCL1/RPS16/RPS19/RPS21/RPS8/RRP36/SNU13/SRFBP1/TRMT112/TSR1/UTP23/UTP3/UTP6/WDR43	24	M-like	25h	4684	maturation of ssu-rrna	2.55174	Transcription / translation
GO:0036490	regulation of translation in response to endoplasmic reticulum stress	2039-08-01	10/18805	0.8	3.72468	4.5074	0.000132877	0.00280714	0.00235877	EIF2AK3/EIF2AK4/EIF2S1/EIF4G1/MAP3K20/NCK1/NCK2/SESN2	8	M-like	25h	4684	regulation of translation in response to endoplasmic reticulum stress	2.55174	Transcription / translation
GO:0043558	regulation of translational initiation in response to stress	2039-08-01	10/18805	0.8	3.72468	4.5074	0.000132877	0.00280714	0.00235877	EIF2AK3/EIF2AK4/EIF2S1/IMPACT/NCK1/NPM1/PML/PPP1R15A	8	M-like	25h	4684	regulation of translational initiation in response to stress	2.55174	Transcription / translation
GO:1904816	positive regulation of protein localization to chromosome, telomeric region	2039-08-01	10/18805	0.8	3.72468	4.5074	0.000132877	0.00280714	0.00235877	CCT3/CCT4/CCT5/CCT6A/CCT7/GNL3/GNL3L/PML	8	M-like	25h	4684	positive regulation of protein localization to chromosome, telomeric region	2.55174	NA
GO:1904869	regulation of protein localization to Cajal body	2039-08-01	10/18805	0.8	3.72468	4.5074	0.000132877	0.00280714	0.00235877	CCT2/CCT3/CCT4/CCT5/CCT6A/CCT7/CCT8/LARP7	8	M-like	25h	4684	regulation of protein localization to cajal body	2.55174	NA
GO:1904871	positive regulation of protein localization to Cajal body	2039-08-01	10/18805	0.8	3.72468	4.5074	0.000132877	0.00280714	0.00235877	CCT2/CCT3/CCT4/CCT5/CCT6A/CCT7/CCT8/LARP7	8	M-like	25h	4684	positive regulation of protein localization to cajal body	2.55174	NA
GO:0031297	replication fork processing	23/4039	51/18805	0.45098	2.0997	4.11285	0.000138275	0.00290144	0.00243801	ASF1A/ATR/ATRX/BOD1L1/BRCA1/CDK9/ETAA1/EXD2/FAM111A/FBH1/MMS22L/NBN/NUCKS1/OOEP/PARP1/PRIMPOL/RAD50/RECQL/RFWD3/SAMHD1/SMARCAL1/WRN/ZRANB3	23	M-like	25h	4684	replication fork processing	2.53739	NA
GO:0140467	integrated stress response signaling	23/4039	51/18805	0.45098	2.0997	4.11285	0.000138275	0.00290144	0.00243801	ABCA7/AKT2/BOK/CEBPB/CEBPD/CREBZF/DDRGK1/EIF2AK3/EIF2AK4/EIF2S1/FOSL1/GCN1/IMPACT/JUN/MAP3K20/NCK1/NCK2/NFE2L2/NFE2L3/PPP1R15A/PTPN2/QRICH1/RPAP2	23	M-like	25h	4684	integrated stress response signaling	2.53739	NA
GO:2000045	regulation of G1/S transition of mitotic cell cycle	59/4039	176/18805	0.335227	1.56077	3.9091	0.000139611	0.00291962	0.00245328	ACTL6A/ACVR1/ADAM17/AMBRA1/ANKRD17/ANXA1/ARID1A/ARID1B/ARID2/BID/BRD7/BTN2A2/CCL2/CCND1/CCND2/CCND3/CCNH/CDKN2A/CDKN2B/CDKN2D/CTDSPL/CUL4A/DCUN1D3/DLG1/DPF2/ECD/EIF4G1/EZH2/FBXO7/GIGYF2/INO80/KANK2/LSM10/MDM2/MNAT1/PBRM1/PHF10/PKD2/PLRG1/PRKDC/PSME2/PSME3/PTPN6/RDX/RFWD3/SMARCA2/SMARCA4/SMARCB1/SMARCC1/SMARCD1/SMARCE1/STIL/STOX1/TCF3/TMEM14B/TP53/WAC/WEE1/ZNF655	59	M-like	25h	4684	regulation of g1/s transition of mitotic cell cycle	2.53467	NA
GO:2000630	positive regulation of miRNA metabolic process	28/4039	67/18805	0.41791	1.94573	4.05577	0.000140616	0.00293076	0.00246264	BMPR1A/ETS1/FOSL1/FOXA1/GNL3/HIF1A/JUN/MRTFA/MRTFB/NFKB1/NOTCH2/NOTCH3/NR3C1/PNPT1/RELA/SMAD1/SMAD3/SMAD4/SMAD6/SMARCA4/STAT3/TEAD1/TGFB1/TGFB2/TNF/TP53/XIST/ZC3H12A	28	M-like	25h	4684	positive regulation of mirna metabolic process	2.53302	NA
GO:0120032	regulation of plasma membrane bounded cell projection assembly	67/4039	206/18805	0.325243	1.51428	3.8817	0.000143589	0.00298272	0.0025063	ABI2/AGRN/ARHGAP44/AVIL/BBS4/BIN3/CAV1/CCDC88A/CDC42EP1/CDC42EP3/CDC42EP4/CDC42EP5/CDKL1/CDKL5/CEP120/CEP135/CEP97/CLN3/COBL/CYLD/DCDC2/DEF8/DNM3/ENTR1/EPHB2/FAM98A/FER/HSP90AA1/HTT/ICAM1/INTU/KANK1/LIMK2/MAK/MAP4/MARK4/MPHOSPH9/MTOR/MYO10/NCKAP1/NDEL1/NRP1/OCLN/ODF2/ODF2L/PIK3CA/PLD1/PLEKHM1/PODXL/RAB11FIP3/RAB3IP/RABEP2/RAC2/RCC2/RDX/RHOQ/SDCCAG8/SEPTIN9/SRGAP2C/STAU2/SYNE2/TACSTD2/TBC1D7/TCHP/TWF2/WDPCP/YAP1	67	M-like	25h	4684	regulation of plasma membrane bounded cell projection assembly	2.52539	NA
GO:1900101	regulation of endoplasmic reticulum unfolded protein response	18/4039	36/18805	0.5	2.32793	4.17096	0.000145271	0.0029976	0.00251881	ABCA7/AKT2/ATF6/ATF6B/BAX/BBC3/BFAR/BOK/DAB2IP/DDRGK1/ERN1/NCK1/NCK2/PPP1R15A/PTPN2/RACK1/UFL1/XBP1	18	M-like	25h	4684	regulation of endoplasmic reticulum unfolded protein response	2.52323	NA
GO:2000765	regulation of cytoplasmic translation	18/4039	36/18805	0.5	2.32793	4.17096	0.000145271	0.0029976	0.00251881	AKT2/CPEB2/CPEB3/CPEB4/DHX36/DHX9/HNRNPD/HNRNPU/IMPACT/MTOR/NCK1/NMNAT2/PAIP1/RPL13A/SH3BGRL/UNK/YBX1/YBX3	18	M-like	25h	4684	regulation of cytoplasmic translation	2.52323	Transcription / translation
GO:0000184	nuclear-transcribed mRNA catabolic process, nonsense-mediated decay	21/4039	45/18805	0.466667	2.17273	4.11926	0.000147279	0.00302897	0.00254517	CASC3/CTIF/DCP1A/DCP1B/DHX34/EIF4A3/ETF1/EXOSC10/GSPT1/GSPT2/MAGOHB/NBAS/PARN/PNRC1/RC3H1/RNPS1/SECISBP2/SMG9/UPF3A/UPF3B/ZC3H12A	21	M-like	25h	4684	nuclear-transcribed mrna catabolic process, nonsense-mediated decay	2.51871	Transcription / translation
GO:0032048	cardiolipin metabolic process	2039-11-01	17/18805	0.647059	3.01261	4.34185	0.000148844	0.00305106	0.00256373	CRLS1/DNAJC19/LCLAT1/MECP2/PHB2/PLSCR3/PNPLA8/PTPMT1/SLC27A1/SPATA18/TAMM41	11	M-like	25h	4684	cardiolipin metabolic process	2.51555	NA
GO:0098876	vesicle-mediated transport to the plasma membrane	54/4039	158/18805	0.341772	1.59124	3.90319	0.000149698	0.00305847	0.00256996	AKAP5/ANK3/ANKRD27/ANKRD50/ARHGAP44/ARHGAP8/ATP2C1/BBS2/CLN3/CMTM6/EHD4/EIPR1/ENTR1/EXOC1/EXOC2/EXOC4/EXOC6/EXOC8/GGA1/GGA2/GGA3/GOLGA4/GOPC/GRIP1/GRIPAP1/HGS/KIF13A/LLGL2/LYPLA1/MACF1/MICALL1/NSF/PTPN23/RAB11FIP3/RAB12/RAB13/RAB35/RAB3IP/RAB8B/RACK1/SEC16A/SNF8/SPTBN1/STEAP2/STX16/STX6/STXBP5/VAMP2/VPS13B/VPS35/VPS35L/VPS53/WASHC2C/ZDHHC2	54	M-like	25h	4684	vesicle-mediated transport to the plasma membrane	2.5145	NA
GO:0042327	positive regulation of phosphorylation	126/4039	437/18805	0.28833	1.34242	3.78791	0.0001524	0.00310347	0.00260777	ABL1/ACVR1/ADAM17/ADNP/ADRB2/AKAP9/ALS2/AREG/ATG14/AXIN1/AXIN2/BANK1/BRAF/BRAT1/CAB39/CAV1/CCDC88A/CCN1/CCND1/CCND2/CCND3/CD74/CDK2AP1/CEMIP/CNOT9/CREBL2/CSNK1D/DAB2IP/DDRGK1/DHX34/DOCK7/DSTYK/ECT2/EDN1/EFNA5/EHD4/EIF4G1/ERBB2/EREG/ERN1/ETAA1/EZH2/FAM20A/FAS/FBH1/FNIP1/FNIP2/GAS6/GLMN/GPRC5B/GRB10/HBEGF/IL15/IL18/INSR/IQGAP1/KCTD20/KITLG/LEPR/LIF/LIMK2/LRRK1/LYN/MAP2K1/MAP3K10/MAP3K13/MAP3K5/MAP3K7/MAVS/MMD/MRNIP/MTOR/NBN/NRP1/NTF3/NTRK2/PARP14/PIBF1/PIK3R3/PILRB/PLAUR/PLPP3/PPARGC1B/PRLR/PTK2/PTPN11/RACK1/RAD50/RAPGEF2/RARRES2/RICTOR/RIPK2/ROBO1/RPS3/SASH1/SEMA4D/SIRT1/SLCO3A1/SPDYA/SRC/STOX1/SYK/TAB1/TAOK2/TBK1/TCIM/TGFA/TGFB1/TGFB2/THBS1/TIGAR/TNF/TNFRSF10A/TNFRSF10B/TNFRSF11A/TNFSF15/TNKS1BP1/TP53/TPD52L1/TRAF6/UNC119/WDFY2/XBP1/XRCC5/XRCC6/ZFP91	126	M-like	25h	4684	positive regulation of phosphorylation	2.50815	NA
GO:0032388	positive regulation of intracellular transport	49/4039	140/18805	0.35	1.62955	3.9103	0.000154588	0.00313772	0.00263655	AKAP5/B3GAT3/BAG3/BORCS5/CAPN10/CD81/CEP290/DHX9/DYNC1H1/ECT2/EIPR1/FLNA/GAS6/HSP90AA1/ICE1/IPO5/KHDRBS1/KIF20B/MAP2/MAVS/MDM2/MECP2/MTMR2/NEDD4/NF2/NRDE2/NUMA1/OAZ2/PCM1/PRKN/PTPN23/RAN/RDX/RIPOR1/RUFY3/SMAD3/STX18/TGFB1/TM9SF4/TPR/TRIM28/UBR5/VAMP2/XBP1/XPO4/ZC3H12A/ZDHHC2/ZFAND1/ZPR1	49	M-like	25h	4684	positive regulation of intracellular transport	2.50339	NA
GO:0051345	positive regulation of hydrolase activity	62/4039	188/18805	0.329787	1.53544	3.85893	0.000161713	0.00327166	0.00274909	ABR/AGRN/ALS2/APH1B/ARHGAP42/ARHGEF10/ARHGEF7/BCR/CAV2/CCDC125/DDRGK1/DOCK7/DOCK9/ECT2/EVI5/EZH2/F2R/FGFR2/GNB5/LIMS1/LYN/MAP4K4/MAPRE2/MBP/MTMR9/NDEL1/NF1/NTF3/PKP4/PLXNB1/PRSS22/RAB11FIP2/RACK1/RALGAPA1/RALGAPA2/RALGAPB/RANGAP1/RAPGEF1/RAPGEF2/RAPGEF6/RGS10/RGS6/RIC1/ROCK1/RPS3/RSU1/SEMA4D/SGSM2/SGSM3/SIPA1L1/SNX18/SRGAP2/STAT3/TANK/TBC1D2/TBC1D7/TGM2/TIAM1/TSC1/USP6NL/VCP/WRN	62	M-like	25h	4684	positive regulation of hydrolase activity	2.48523	NA
GO:0097300	programmed necrotic cell death	26/4039	61/18805	0.42623	1.98446	4.02776	0.000163689	0.00330088	0.00277365	AIFM1/ASAH1/BAX/BIRC3/BOK/CASP8/CAV1/CFLAR/CYLD/FAS/IRF3/MAP3K5/MLKL/MUTYH/NINJ1/OGT/PARP1/PELI1/PPIF/PRKN/PYGL/RNF31/TNF/TP53/TRPM7/YBX3	26	M-like	25h	4684	programmed necrotic cell death	2.48137	NA
GO:0099111	microtubule-based transport	72/4039	226/18805	0.318584	1.48328	3.82273	0.000170132	0.00341971	0.00287349	AGTPBP1/AP3D1/AP3M2/BAG3/BICD1/BICD2/BICDL1/BICDL2/BLOC1S2/BLOC1S5/BORCS5/BORCS7/BORCS8/CLN3/CLUAP1/COPG2/DNAAF2/DNAH5/DST/DTNBP1/DYNC1H1/DYNC1I2/DYNC2H1/FBXW11/FLOT2/FYCO1/GAS8/HIF1A/HNRNPU/HTT/IFT22/IFT57/IFT74/IFT80/IFT81/INTU/KIF13A/KIF1B/KIF21A/KIF27/KIF3A/KIF5B/LCA5/LRPPRC/MAK/MAP1B/MAP1S/MAP2/MAPK8IP3/MECP2/NDE1/NDEL1/OFD1/PCM1/PEX14/PURA/RAB27B/RABGEF1/RFX3/RHOT1/SPAG16/SPG11/SPG7/SSX2IP/STAU2/SYBU/SYNE2/TRAF3IP1/TRAK2/TUBA1A/VANGL1/WDPCP	72	M-like	25h	4684	microtubule-based transport	2.46601	NA
GO:0045621	positive regulation of lymphocyte differentiation	48/4039	137/18805	0.350365	1.63125	3.87831	0.000174421	0.0034946	0.00293643	ACTL6A/AMBRA1/ANXA1/AP3D1/ARID1A/ARID1B/ARID2/BCL6/BRD4/BRD7/BTN2A2/CBFB/CD74/CYLD/DDRGK1/DUSP10/GAS6/IL12RB1/IL15/IL15RA/IL18/IL23A/IL4R/IL7/ITPKB/MALT1/NFKBIZ/PBRM1/PCID2/PHF10/PPP2R3C/PRKDC/RIPK2/RUNX1/SHB/SMARCA2/SMARCA4/SMARCB1/SMARCC1/SMARCD1/SMARCE1/SOX4/SYK/TGFB1/TGFBR2/XBP1/XRCC6/ZBTB1	48	M-like	25h	4684	positive regulation of lymphocyte differentiation	2.4566	NA
GO:0060560	developmental growth involved in morphogenesis	75/4039	238/18805	0.315126	1.46718	3.79344	0.000184736	0.00368938	0.00310009	ABL1/ADNP/ALCAM/AREG/BCL11A/BIN3/C9orf72/CDKL3/CDKL5/CLASP2/COBL/CPNE1/CRABP2/CYFIP2/DISC1/EDN1/EDN2/EFNA5/EIF2AK4/EPB41L5/FGFR2/FMN1/GOLGA4/HNF1B/IFRD1/IMPACT/IQGAP1/ITSN2/KDM5B/LAMB2/LIMK1/LZTS2/MACF1/MAP1B/MAP2/MAP3K13/MECP2/MEGF8/MUL1/NDEL1/NEDD4L/NIN/NRCAM/NRP1/NTN1/PPP2R3A/PPP3CB/PRKN/PTK7/PUM2/RARG/RUFY3/RYK/SEMA3A/SEMA4D/SHTN1/SIN3A/SIX4/SLC9A6/SOX9/SPG11/SYT1/SYT17/TGFB1/TGFBR2/TIAM1/TRIM28/TSC22D4/TTL/TWF2/ULK2/VCL/WASF1/WNT7B/YAP1	75	M-like	25h	4684	developmental growth involved in morphogenesis	2.43305	Wound repair / regeneration
GO:0010332	response to gamma radiation	24/4039	55/18805	0.436364	2.03165	4.00721	0.000186923	0.00372108	0.00312673	ATM/ATR/BAX/BCL2L1/CBL/DCUN1D3/ELK1/HSF1/KDM1A/MAP3K20/MDM2/PARP1/PML/POLB/PRKDC/RPL26/TIGAR/TLK2/TP53/WRN/XRCC5/XRCC6/YAP1/ZMPSTE24	24	M-like	25h	4684	response to gamma radiation	2.42933	Response to antibiotic / toxic substance
GO:0140694	membraneless organelle assembly	123/4039	427/18805	0.288056	1.34115	3.72939	0.000189336	0.00373157	0.00313554	AGO2/AKAP13/ARHGEF10/ATXN2/ATXN2L/BCCIP/BICD1/BRCA1/BRIX1/BSCL2/C1QBP/C2CD3/C9orf72/CAPRIN1/CCDC57/CCDC69/CDK5RAP2/CDS2/CENPC/CENPT/CEP120/CEP135/CEP192/CEP97/CFLAR/CIRBP/CLASP1/CLASP2/CNOT1/CNOT7/CSNK1D/CSRP1/DCAF13/DDB1/DHX29/DHX30/DIAPH3/DRG1/DYNC1H1/EDN1/EIF2S1/EIF5B/FASTKD2/FLII/FLNA/FXR1/G3BP1/GOLGA2/GRB7/HAUS1/HNRNPU/HSF1/INO80/KIAA0753/LIMD1/LZTS2/MAP9/MAPRE2/MDN1/MLH1/MRPS7/MYL9/MZT1/NBDY/NEBL/NEK7/NIP7/NOA1/NOCT/NPM1/NUMA1/OBSL1/PAN3/PIBF1/PISD/PLA2G4C/PLK2/POGZ/PPP2R1B/PRKDC/PRRC2C/PSPC1/PUM2/RC3H1/RNF213/RNF4/RPL5/RPS19/RPS23/RPS27/RPS3/RPS5/RPSA/RRP7A/SENP6/SH3PXD2B/SIX4/SMAD4/SMC1A/SMC3/SPICE1/SQSTM1/SRC/STAG2/STIL/STYXL1/SYT1/TNF/TNKS/TNRC6A/TPM1/TPR/TRAPPC12/TRIM37/TUBGCP2/TUBGCP3/TUBGCP4/UBAP2L/USP10/WNK1/XRCC5/YTHDF1/ZNF207	123	M-like	25h	4684	membraneless organelle assembly	2.42811	NA
GO:1903037	regulation of leukocyte cell-cell adhesion	115/4039	395/18805	0.291139	1.3555	3.7346	0.000190421	0.00373157	0.00313554	ABL1/ABL2/ACTL6A/ALOX5/AMBRA1/ANXA1/AP3D1/ARID1A/ARID1B/ARID2/ASS1/BCL6/BRD4/BRD7/BTN2A2/CARD11/CASP3/CAV1/CBFB/CCDC88B/CCL2/CCL28/CD44/CD47/CD70/CD74/CD81/CDKN2A/CEBPB/CHST2/CHST4/CYLD/DHPS/DLG1/DLG5/DUSP10/ERBB2/ETS1/FBXO38/FLOT2/FUT4/FYN/GLMN/HLA-A/HLA-E/HSPD1/HSPH1/IL12RB1/IL15/IL18/IL23A/IL4R/IL6ST/IL7/IRF1/ITGB2/ITPKB/KITLG/KLHL22/KLRK1/LYN/MAD1L1/MALT1/MAP3K8/MTOR/NCK1/NCK2/NFAT5/NFKBIZ/NRARP/PAWR/PBRM1/PELI1/PHF10/PIK3CA/PPP3CA/PTAFR/PTPN11/PTPN2/PTPN22/PTPN6/PYCARD/RC3H1/RC3H2/RELA/RIPK2/RPS3/RUNX1/SDC4/SHB/SLC4A2/SLC7A1/SMARCA2/SMARCA4/SMARCB1/SMARCC1/SMARCD1/SMARCE1/SOX4/SRC/STAT5A/SYK/TGFB1/TGFBR2/TNF/TNFRSF21/TRAF6/TYK2/UFL1/VAV1/VTCN1/WNK1/XBP1/ZBTB1/ZC3H12A	115	M-like	25h	4684	regulation of leukocyte cell-cell adhesion	2.42811	NA
GO:0016445	somatic diversification of immunoglobulins	28/4039	68/18805	0.411765	1.91712	3.96241	0.000190492	0.00373157	0.00313554	APLF/BCL6/CD40/CYREN/ERCC1/HSPD1/KMT5C/MCM3AP/MLH1/MSH2/MSH3/MSH6/NBN/NFKBIZ/NSD2/PAXIP1/PMS2/POLB/PRKDC/RIF1/SAMHD1/SHLD2/SLC15A4/SWAP70/TCF3/TGFB1/TP53BP1/XRCC4	28	M-like	25h	4684	somatic diversification of immunoglobulins	2.42811	NA
GO:0150116	regulation of cell-substrate junction organization	28/4039	68/18805	0.411765	1.91712	3.96241	0.000190492	0.00373157	0.00313554	ABL1/CLASP1/CLASP2/COL16A1/DAPK3/EFNA5/EPB41L5/FMN1/IQSEC1/LIMS1/MACF1/MAP4K4/MAPRE2/NRP1/PHLDB2/PTK2/PTPRA/RCC2/ROCK1/SDC4/SLK/SMAD3/SRC/THBS1/TLN1/TSC1/VCL/WDPCP	28	M-like	25h	4684	regulation of cell-substrate junction organization	2.42811	NA
GO:2001242	regulation of intrinsic apoptotic signaling pathway	62/4039	189/18805	0.328042	1.52732	3.81058	0.000190903	0.00373157	0.00313554	ARMC10/BAX/BBC3/BCL2L1/BCLAF1/BDKRB2/BID/BOK/CAV1/CD44/CD74/CDKN2D/CLU/CYLD/DNAJA1/EIF2AK3/FBH1/FBXO7/FYN/GRINA/HELLS/HIF1A/KDM1A/MDM2/MUC1/NACC2/NCK1/NCK2/NFE2L2/NOC2L/PARL/PARP1/PIK3CB/PLAGL2/PLAUR/PMAIP1/PPIF/PRKN/PRKRA/PTPMT1/PTPN2/PYCARD/RACK1/RPL26/RPS3/RPS7/RRM2B/SFPQ/SGMS1/SIRT1/SKIL/SRC/STYXL1/TAF9/TP53/TRAP1/UBQLN1/URI1/USP15/USP47/XBP1/YBX3	62	M-like	25h	4684	regulation of intrinsic apoptotic signaling pathway	2.42811	NA
GO:0033157	regulation of intracellular protein transport	52/4039	152/18805	0.342105	1.59279	3.83779	0.000191054	0.00373157	0.00313554	AKAP5/ARHGAP44/B3GAT3/BAG3/CD81/CDKN2A/CEP290/ECT2/ERLEC1/FAM76B/FERMT1/FLNA/GAS6/GRIPAP1/HSP90AA1/ICE1/IPO5/KIF20B/MAVS/MDFIC/MDM2/NDEL1/NF1/NUP54/NUP58/OAZ2/PCM1/PKIG/PTPN11/PTPN14/RAN/RANGAP1/RIPOR1/RUFY3/SH3TC2/SMAD3/SP100/SUFU/TGFB1/TM9SF4/TPR/TRIM28/UBAC2/UBE2G2/UBR5/VAMP2/XBP1/XPO4/ZC3H12A/ZDHHC2/ZFAND1/ZPR1	52	M-like	25h	4684	regulation of intracellular protein transport	2.42811	NA
GO:0034599	cellular response to oxidative stress	79/4039	254/18805	0.311024	1.44808	3.76028	0.000202383	0.00394045	0.00331106	ABCC1/ABL1/AGAP3/AIFM1/ALDH3B1/ALOX5/ARNT/ATF2/ATM/CCS/CUL3/DAPK1/ECT2/EDN1/EIF2S1/ERCC6L2/ERN1/EZH2/FANCC/FER/FOXO1/FOXP1/FUT8/FYN/GCH1/GPR37L1/GPX8/HDAC2/HIF1A/HSF1/KDM6B/MAP1LC3A/MAP3K5/MAPKAP1/MDM2/MET/MPV17/NCOA7/NFE2L2/PARP1/PAWR/PEX10/PEX13/PEX14/PKD2/PLA2R1/PML/PNPLA8/PNPT1/PPARGC1B/PPIF/PRKN/PRKRA/PTPRK/RACK1/RELA/RPS3/RWDD1/SELENON/SESN2/SETX/SIN3A/SIRT1/SLC25A14/SRC/STAU2/STX2/TNFAIP3/TOP2B/TP53/TP53INP1/TPM1/TRAP1/VKORC1L1/VRK2/XBP1/ZC3H12A/ZNF277/ZNF580	79	M-like	25h	4684	cellular response to oxidative stress	2.40445	NA
GO:0035455	response to interferon-alpha	2039-12-01	20/18805	0.6	2.79351	4.19705	0.000207724	0.00403179	0.00338781	ADAR/BST2/EIF2AK2/GAS6/IFITM1/IFITM2/IFITM3/IFNAR2/LAMP3/MX2/PDE12/TPR	12	M-like	25h	4684	response to interferon-alpha	2.3945	NA
GO:1903321	negative regulation of protein modification by small protein conjugation or removal	35/4039	92/18805	0.380435	1.77125	3.87836	0.000212887	0.00411912	0.0034612	ABL1/BEX2/BEX3/BEX4/CAV1/CDKN2A/CEP78/CRY1/DCUN1D3/DNAJA1/DTX3L/FYN/GNL3L/GTPBP4/HDAC8/HMG20A/LIMK1/N4BP1/NXN/OGT/PRMT3/RELA/RPL23/RPL5/RPS3/RPS7/SENP2/SH3RF2/SOX4/SQSTM1/TNFAIP3/TRIM44/UFL1/USP4/WNK1	35	M-like	25h	4684	negative regulation of protein modification by small protein conjugation or removal	2.3852	NA
GO:0051647	nucleus localization	17/4039	34/18805	0.5	2.32793	4.05323	0.000221546	0.00427001	0.00358798	BIN1/CDK9/CEP120/DCTN1/DOCK7/DYNC1H1/FBXW11/HOOK3/LMNB2/NTN1/NUDC/PCM1/SIRT1/SYNE2/TACC1/TACC2/TLK2	17	M-like	25h	4684	nucleus localization	2.36957	NA
GO:0043200	response to amino acid	46/4039	131/18805	0.351145	1.63488	3.81364	0.00022206	0.00427001	0.00358798	AIFM1/ASS1/BAIAP2/BCL11A/BCL2L1/CASP3/CASTOR2/CEBPB/COL16A1/CPEB3/CPEB4/CRLS1/CUL3/DNMT1/DNMT3A/EDN1/EIF2S1/FYN/HNRNPD/HSF1/IGF1R/IPO5/KLHL22/LYN/MTOR/NFE2L2/NTRK2/PIK3CA/PRMT1/RELA/RPS6KB1/SESN1/SESN2/SESN3/SH3BP4/SLC38A9/SLC7A5/STAMBPL1/TAF9/TNF/TOMM20/TOMM70/TUBA1A/UBR1/UFL1/XBP1	46	M-like	25h	4684	response to amino acid	2.36957	NA
GO:0002218	activation of innate immune response	97/4039	325/18805	0.298462	1.38959	3.70538	0.000224817	0.00430969	0.00362133	ALPK1/ANKRD17/BANF1/BIRC3/C1QBP/CARD8/CAV1/CGAS/CYBA/CYLD/DAB2IP/DDX41/DHX33/EIF2AK2/FBXL2/FOSL1/FYN/GBP2/HSP90AA1/HSPA8/HSPD1/IFIH1/IKBKB/IKBKE/IPO5/IRAK2/IRAK4/IRF1/IRF3/KLRK1/LACC1/LATS2/LYN/MAP2K6/MAP3K7/MAPKAPK2/MAPKAPK3/MARK4/MAVS/MFHAS1/NAGK/NAIP/NEK7/NFKBIA/NFKBIL1/NFKBIZ/NINJ1/NPLOC4/OAS3/OGT/OTUD4/PARP1/PELI1/PHB2/PPT1/PRKDC/PSPC1/PTPN22/PUM1/PUM2/PYCARD/RAB11FIP2/RELA/RIPK2/RNF115/RNF144A/RNF34/RSAD2/SEC14L1/SFPQ/SIN3A/SLC15A2/SLC15A4/SQSTM1/SRC/SYK/TAB1/TAX1BP1/TBK1/TICAM1/TICAM2/TLR1/TMEM126A/TNF/TNFAIP3/TNIP1/TOMM70/TRAF3/TRAF6/TRIM5/UBQLN1/USP15/WASHC4/XRCC5/XRCC6/ZC3HAV1/ZNFX1	97	M-like	25h	4684	activation of innate immune response	2.36555	NA
GO:0018105	peptidyl-serine phosphorylation	49/4039	142/18805	0.34507	1.6066	3.79477	0.000228127	0.00435969	0.00366334	AKAP9/ATM/ATR/BRAF/CAB39/CAV1/CNOT9/CREBL2/DKK1/DOCK7/EIF2AK3/EIF4G1/ERN1/FNIP1/FNIP2/GRK2/HIPK2/IKBKB/LIF/MAP3K10/MAP3K13/MAPKAPK2/MAPKAPK3/MARK2/MARK3/MKNK1/MORC3/NCK1/NSD1/NTF3/PDE4D/PLK2/PRKD2/PRKDC/PRKX/RACK1/RICTOR/RIPK2/ROCK1/RPS6KB1/SRPK2/STOX1/TBK1/TLK2/TNF/TNKS/TNKS1BP1/TTBK2/WNK1	49	M-like	25h	4684	peptidyl-serine phosphorylation	2.36054	NA
GO:0002562	somatic diversification of immune receptors via germline recombination within a single locus	29/4039	72/18805	0.402778	1.87528	3.89169	0.000232825	0.00438204	0.00368212	APLF/ATM/BCL6/CD40/CYREN/DCAF1/DCLRE1C/ERCC1/HSPD1/KMT5C/MLH1/MSH2/MSH3/MSH6/NBN/NFKBIZ/NSD2/PAXIP1/PMS2/POLB/PRKDC/RIF1/SHLD2/SLC15A4/SWAP70/TCF3/TGFB1/TP53BP1/XRCC4	29	M-like	25h	4684	somatic diversification of immune receptors via germline recombination within a single locus	2.35832	NA
GO:0006303	double-strand break repair via nonhomologous end joining	29/4039	72/18805	0.402778	1.87528	3.89169	0.000232825	0.00438204	0.00368212	APLF/ATM/CYREN/DCLRE1C/ERCC1/ERCC4/ERCC8/HELQ/HSF1/KMT5C/MLH1/MRNIP/NBN/NSD2/NUDT16L1/PNKP/POLA1/POLB/PRKDC/PSMD14/RIF1/SHLD2/SMARCAL1/TOP2B/TP53BP1/UVRAG/XRCC4/XRCC5/XRCC6	29	M-like	25h	4684	double-strand break repair via nonhomologous end joining	2.35832	DNA damage / repair
GO:0016444	somatic cell DNA recombination	29/4039	72/18805	0.402778	1.87528	3.89169	0.000232825	0.00438204	0.00368212	APLF/ATM/BCL6/CD40/CYREN/DCAF1/DCLRE1C/ERCC1/HSPD1/KMT5C/MLH1/MSH2/MSH3/MSH6/NBN/NFKBIZ/NSD2/PAXIP1/PMS2/POLB/PRKDC/RIF1/SHLD2/SLC15A4/SWAP70/TCF3/TGFB1/TP53BP1/XRCC4	29	M-like	25h	4684	somatic cell dna recombination	2.35832	NA
GO:0048255	mRNA stabilization	29/4039	72/18805	0.402778	1.87528	3.89169	0.000232825	0.00438204	0.00368212	ANGEL2/AXIN2/CIRBP/DHX9/ELAVL1/FAM76B/HNRNPC/HNRNPD/HNRNPU/IKBKE/LARP1/LARP1B/LARP4B/MAPKAPK2/METTL14/METTL16/NOCT/NRDE2/PAIP1/QKI/RBM10/SECISBP2/TAF15/TENT4A/THRAP3/TRAF3IP2/TRAF5/YBX1/YBX3	29	M-like	25h	4684	mrna stabilization	2.35832	Transcription / translation
GO:1903008	organelle disassembly	29/4039	72/18805	0.402778	1.87528	3.89169	0.000232825	0.00438204	0.00368212	ABCE1/ASCC3/CHKA/DDRGK1/DENR/EIF2D/FAF2/GCN1/GFM2/GIGYF2/GOLGA2/KIF5B/KLC1/KLHDC10/MAP4/MRPL58/MRRF/MTRES1/NEMF/RACK1/RCHY1/RRP7A/TCF25/TRNT1/UFL1/UFSP2/USP10/VCP/ZFAND1	29	M-like	25h	4684	organelle disassembly	2.35832	NA
GO:0061013	regulation of mRNA catabolic process	88/4039	290/18805	0.303448	1.41281	3.70527	0.000233741	0.004386	0.00368545	AGO2/ANGEL2/APEX1/AXIN2/BTG2/CAPRIN1/CARHSP1/CASC3/CELF1/CIRBP/CNOT1/CNOT4/CNOT7/CNOT9/CPEB3/DCP1A/DCP1B/DHX34/DHX36/DHX9/DIS3/DIS3L2/EIF4A3/ELAVL1/FAM76B/FASTKD2/FTO/FXR1/GIGYF2/HNRNPC/HNRNPD/HNRNPU/IKBKE/LARP1/LARP1B/LARP4B/LSM1/MAGOHB/MAPKAPK2/METTL14/METTL16/MLH1/MOV10/NBAS/NOCT/NORAD/NPM1/NRDE2/PABPC4/PAIP1/PAN3/PARN/PCID2/PDE12/PLEKHN1/PNPT1/PUM1/PUM2/QKI/RBM10/RC3H1/RC3H2/ROCK1/SAMD4A/SAMD4B/SECISBP2/SENP1/SERBP1/TAF15/TBRG4/TENT4A/THRAP3/TNKS1BP1/TNRC6A/TNRC6B/TRAF3IP2/TRAF5/TTC5/TUT4/TUT7/UPF3A/YBX1/YBX3/YTHDF1/ZC3H12A/ZC3H14/ZC3HAV1/ZFP36L1	88	M-like	25h	4684	regulation of mrna catabolic process	2.35793	Transcription / translation
GO:0016073	snRNA metabolic process	25/4039	59/18805	0.423729	1.97282	3.91413	0.000242808	0.00448873	0.00377177	EXOSC10/EXOSC4/EXOSC7/EXOSC8/EXOSC9/FTO/ICE1/ICE2/INTS1/INTS10/INTS12/INTS6/INTS7/INTS8/INTS9/LARP7/METTL16/MTREX/NHP2/POLR3B/RPAP2/SNAPC1/SNAPC5/ZCCHC7/ZCCHC8	25	M-like	25h	4684	snrna metabolic process	2.34788	NA
GO:0045005	DNA-templated DNA replication maintenance of fidelity	25/4039	59/18805	0.423729	1.97282	3.91413	0.000242808	0.00448873	0.00377177	ASF1A/ATR/ATRX/BOD1L1/BRCA1/CDK9/ETAA1/EXD2/FAM111A/FBH1/MCM9/MMS22L/NBN/NUCKS1/OOEP/PARP1/POLG/PRIMPOL/RAD50/RECQL/RFWD3/SAMHD1/SMARCAL1/WRN/ZRANB3	25	M-like	25h	4684	dna-templated dna replication maintenance of fidelity	2.34788	NA
GO:0000423	mitophagy	36/4039	96/18805	0.375	1.74595	3.8322	0.00024283	0.00448873	0.00377177	ABI2/AMBRA1/ATG10/ATG13/ATG14/ATG4C/ATG7/BCL2L13/CDC37/CLEC16A/CSNK2A2/DNM1L/EIF2S1/FBXO7/FUNDC1/HIF1A/HTT/HUWE1/LRBA/MAP1LC3A/MFN2/MUL1/OGT/PARL/PHB2/PRKN/RETREG1/RNF41/SQSTM1/TIGAR/TIMM23/TP53/TSC2/ULK2/USP36/VPS13C	36	M-like	25h	4684	mitophagy	2.34788	NA
GO:0006405	RNA export from nucleus	36/4039	96/18805	0.375	1.74595	3.8322	0.00024283	0.00448873	0.00377177	AKAP8L/CASC3/DDX39B/DHX9/EIF4A3/FYTTD1/IWS1/KHDRBS1/MAGOHB/MCM3AP/NCBP3/NRDE2/NSUN2/NUP107/NUP133/NUP155/NUP160/NUP214/NUP88/NUP93/PABPN1/PCID2/POM121/POM121C/RAN/RBM15B/SETD2/SRSF3/SSB/THOC1/THOC2/THOC3/TPR/WNK1/XPO5/YTHDC1	36	M-like	25h	4684	rna export from nucleus	2.34788	NA
GO:1901874	negative regulation of post-translational protein modification	36/4039	96/18805	0.375	1.74595	3.8322	0.00024283	0.00448873	0.00377177	ABL1/BEX2/BEX3/BEX4/CAV1/CDKN2A/CEP78/CRTAP/CRY1/DCUN1D3/DNAJA1/DTX3L/FYN/GNL3L/GTPBP4/HDAC8/HMG20A/LIMK1/N4BP1/NXN/OGT/PRMT3/RELA/RPL23/RPL5/RPS3/RPS7/SENP2/SH3RF2/SOX4/SQSTM1/TNFAIP3/TRIM44/UFL1/USP4/WNK1	36	M-like	25h	4684	negative regulation of post-translational protein modification	2.34788	Transcription / translation
GO:0044843	cell cycle G1/S phase transition	83/4039	271/18805	0.306273	1.42596	3.69405	0.000248777	0.00458502	0.00385267	ACTL6A/ACVR1/ACVR1B/ADAM17/AMBRA1/ANKRD17/ANXA1/ARID1A/ARID1B/ARID2/ATP2B4/BID/BRD7/BTN2A2/CCL2/CCND1/CCND2/CCND3/CCNG1/CCNH/CCNJL/CDK6/CDKN2A/CDKN2B/CDKN2D/CTDSPL/CUL1/CUL2/CUL3/CUL4A/CUL5/DCUN1D3/DDRGK1/DLG1/DPF2/E2F3/ECD/EIF4EBP1/EIF4G1/EZH2/FBXO7/GIGYF2/GSPT1/INO80/KANK2/KHDRBS1/LATS2/LSM10/MDM2/MNAT1/NPAT/PAF1/PBRM1/PHB2/PHF10/PKD2/PLK2/PLRG1/PPP3CA/PRKDC/PSME2/PSME3/PTPN6/RDX/RFWD3/RPS6KB1/SMARCA2/SMARCA4/SMARCB1/SMARCC1/SMARCD1/SMARCE1/SPDYA/STIL/STOX1/TCF3/TCIM/TMEM14B/TP53/USP37/WAC/WEE1/ZNF655	83	M-like	25h	4684	cell cycle g1/s phase transition	2.33866	NA
GO:0002064	epithelial cell development	70/4039	221/18805	0.316742	1.47471	3.71263	0.000251352	0.00461878	0.00388104	ABI2/ACTA2/ADD1/AFDN/AKR1B1/AMOTL2/ARHGEF26/ARID4A/ARID4B/ASXL1/ATRX/B4GALT1/C1GALT1/CCM2/CDK6/CLDN1/CLIC4/CLOCK/COL18A1/EPB41L5/EXPH5/FER/FLNA/FNDC3A/FOXA1/FRS2/GPAT4/GRHL2/HIF1A/HOXA5/HSD17B4/ICAM1/IFT74/IKBKB/IL6ST/IQGAP1/JAG1/LAMB2/MAGI1/MARVELD2/MET/MYADM/NOTCH2/PALLD/PDE4D/PKHD1/PODXL/PROC/RAB13/RAPGEF1/RAPGEF2/RARB/RARG/RDX/RFX3/ROCK1/SIPA1L3/SOX9/SRC/ST14/TFCP2L1/TGFB1/TIGAR/TJP1/TNF/VCL/WNT7A/WNT7B/XBP1/YAP1	70	M-like	25h	4684	epithelial cell development	2.33547	NA
GO:2000114	regulation of establishment of cell polarity	13/4039	23/18805	0.565217	2.63157	4.09477	0.000257611	0.00471982	0.00396595	ABL1/ABL2/FLOT2/KANK1/KIF20B/KRIT1/PLEKHG3/RACK1/RICTOR/ROCK1/RUFY3/SHTN1/WDPCP	13	M-like	25h	4684	regulation of establishment of cell polarity	2.32607	NA
GO:0006275	regulation of DNA replication	43/4039	121/18805	0.355372	1.65456	3.77779	0.000259922	0.00474816	0.00398976	ACTL6A/ANKRD17/ATR/ATRX/BAZ1A/BCL6/CIZ1/CTC1/DHX9/EHMT2/EREG/ESCO1/FAF1/GMNN/GTPBP4/ID3/ING5/INO80/INO80E/JADE2/JADE3/KCTD13/MCRS1/NBN/NUCKS1/OBI1/PDS5A/POLE3/RAD17/RBBP6/RUVBL1/SMARCA5/SMC3/TFPT/TNFAIP1/TP53/TSPYL2/TTF1/USP37/WAPL/WEE1/ZBTB38/ZMPSTE24	43	M-like	25h	4684	regulation of dna replication	2.32347	NA
GO:1902895	positive regulation of miRNA transcription	24/4039	56/18805	0.428571	1.99537	3.90138	0.000261047	0.00475473	0.00399528	BMPR1A/ETS1/FOSL1/FOXA1/GNL3/HIF1A/JUN/MRTFA/MRTFB/NOTCH2/NOTCH3/NR3C1/RELA/SMAD1/SMAD3/SMAD4/SMAD6/SMARCA4/STAT3/TEAD1/TGFB1/TGFB2/TNF/TP53	24	M-like	25h	4684	positive regulation of mirna transcription	2.32287	Transcription / translation
GO:0001934	positive regulation of protein phosphorylation	119/4039	414/18805	0.28744	1.33828	3.64	0.000261857	0.00475554	0.00399596	ABL1/ACVR1/ADAM17/ADNP/ADRB2/AKAP9/ALS2/AREG/ATG14/AXIN1/AXIN2/BANK1/BRAF/BRAT1/CAB39/CAV1/CCDC88A/CCN1/CCND1/CCND2/CCND3/CD74/CDK2AP1/CEMIP/CNOT9/CREBL2/CSNK1D/DAB2IP/DDRGK1/DOCK7/ECT2/EDN1/EFNA5/EHD4/EIF4G1/ERBB2/EREG/ERN1/ETAA1/EZH2/FAM20A/FAS/FBH1/FNIP1/FNIP2/GAS6/GPRC5B/HBEGF/IL15/IL18/INSR/IQGAP1/KITLG/LEPR/LIF/LIMK2/LRRK1/LYN/MAP2K1/MAP3K10/MAP3K13/MAP3K5/MAP3K7/MAVS/MMD/MRNIP/MTOR/NBN/NRP1/NTF3/NTRK2/PARP14/PIBF1/PIK3R3/PILRB/PLAUR/PLPP3/PRLR/PTK2/PTPN11/RACK1/RAD50/RAPGEF2/RARRES2/RICTOR/RIPK2/ROBO1/RPS3/SASH1/SEMA4D/SIRT1/SLCO3A1/SPDYA/SRC/STOX1/SYK/TAB1/TAOK2/TBK1/TCIM/TGFA/TGFB1/TGFB2/THBS1/TNF/TNFRSF10A/TNFRSF10B/TNFRSF11A/TNFSF15/TNKS1BP1/TP53/TPD52L1/TRAF6/UNC119/WDFY2/XBP1/XRCC5/XRCC6/ZFP91	119	M-like	25h	4684	positive regulation of protein phosphorylation	2.3228	NA
GO:0031110	regulation of microtubule polymerization or depolymerization	37/4039	100/18805	0.37	1.72267	3.78957	0.000273954	0.00496072	0.00416837	ABL1/AKAP9/ARHGEF7/ARL2/CAMSAP1/CAMSAP2/CDK5RAP2/CKAP2/CKAP5/CLASP1/CLASP2/CLIP1/DCTN1/DIAPH3/DRG1/EML2/FKBP4/HAUS1/KIF21A/MAP1B/MAP1S/MAP2/MAPRE2/MECP2/MET/MID1/NUMA1/OCLN/PDE4DIP/RPS3/SLAIN1/SLAIN2/STMN1/TAOK1/TBCD/TOGARAM1/TTBK2	37	M-like	25h	4684	regulation of microtubule polymerization or depolymerization	2.30446	NA
GO:0032878	regulation of establishment or maintenance of cell polarity	14/4039	26/18805	0.538462	2.507	4.02156	0.000295941	0.00534329	0.00448983	ABL1/ABL2/FLOT2/KANK1/KIF20B/KRIT1/LLGL2/PLEKHG3/RACK1/RICTOR/ROCK1/RUFY3/SHTN1/WDPCP	14	M-like	25h	4684	regulation of establishment or maintenance of cell polarity	2.27219	NA
GO:0016447	somatic recombination of immunoglobulin gene segments	26/4039	63/18805	0.412698	1.92146	3.83152	0.000305276	0.00546418	0.00459141	APLF/BCL6/CD40/CYREN/ERCC1/HSPD1/KMT5C/MLH1/MSH2/MSH3/MSH6/NBN/NFKBIZ/NSD2/PAXIP1/PMS2/POLB/PRKDC/RIF1/SHLD2/SLC15A4/SWAP70/TCF3/TGFB1/TP53BP1/XRCC4	26	M-like	25h	4684	somatic recombination of immunoglobulin gene segments	2.26248	NA
GO:0051893	regulation of focal adhesion assembly	26/4039	63/18805	0.412698	1.92146	3.83152	0.000305276	0.00546418	0.00459141	ABL1/CLASP1/CLASP2/COL16A1/DAPK3/EFNA5/EPB41L5/FMN1/LIMS1/MACF1/MAP4K4/NRP1/PHLDB2/PTK2/PTPRA/RCC2/ROCK1/SDC4/SLK/SMAD3/SRC/THBS1/TLN1/TSC1/VCL/WDPCP	26	M-like	25h	4684	regulation of focal adhesion assembly	2.26248	NA
GO:0090109	regulation of cell-substrate junction assembly	26/4039	63/18805	0.412698	1.92146	3.83152	0.000305276	0.00546418	0.00459141	ABL1/CLASP1/CLASP2/COL16A1/DAPK3/EFNA5/EPB41L5/FMN1/LIMS1/MACF1/MAP4K4/NRP1/PHLDB2/PTK2/PTPRA/RCC2/ROCK1/SDC4/SLK/SMAD3/SRC/THBS1/TLN1/TSC1/VCL/WDPCP	26	M-like	25h	4684	regulation of cell-substrate junction assembly	2.26248	NA
GO:1902905	positive regulation of supramolecular fiber organization	58/4039	177/18805	0.327684	1.52565	3.67476	0.000311369	0.00555722	0.0046696	ABI2/ABL1/AKAP9/ARHGEF10/ARHGEF10L/ARL2/BAIAP2/BAIAP2L2/BIN1/BRAF/CCDC88A/CCN2/CD47/CDC42EP1/CDC42EP3/CDC42EP4/CDC42EP5/CDK5RAP2/CKAP5/CLASP1/CLIP1/CLU/CX3CL1/DCTN1/DLG1/DRG1/EDN1/FCHSD2/FER/FLNA/FMN1/LIMK1/MAP1B/MECP2/MET/MTOR/NCK1/NCK2/NCKAP1/NF2/NRP1/NUMA1/OCLN/PDE4DIP/PYCARD/RICTOR/RPS3/SDC4/SLAIN1/SLAIN2/SMAD3/SWAP70/TOGARAM1/TPM1/TRIM27/WASF1/WASHC2C/WHAMM	58	M-like	25h	4684	positive regulation of supramolecular fiber organization	2.25514	NA
GO:1901988	negative regulation of cell cycle phase transition	83/4039	273/18805	0.304029	1.41552	3.61692	0.000323105	0.00575015	0.00483171	ACVR1/ANAPC15/APBB2/ATF2/ATM/ATR/AVEN/BABAM2/BRCA1/BRD4/BRD7/BTN2A2/BUB3/CCL2/CCND1/CCNG1/CDC14B/CDC5L/CDK5RAP2/CDKN2B/CDKN2D/CHEK1/CHFR/CLOCK/CRY1/CTDSPL/CUL4A/DCUN1D3/DLG1/DOT1L/DTX3L/DUSP1/DYNC1LI1/EIF2AK4/ETAA1/EZH2/FBXO7/FOXN3/GIGYF2/IER3/IK/INTS7/KANK2/KLHL22/LCMT1/LYN/MAD1L1/MAP3K20/MBTPS1/MRNIP/MSH2/NABP1/NAE1/NBN/NEK11/NSUN2/PCID2/PKD2/PPP1R10/PRKDC/PTPN11/RAD17/RAD50/RFWD3/STK33/STK38/TAOK1/TAOK2/TIPRL/TP53/TP53BP1/TPR/TPRA1/TTI2/UFL1/UIMC1/USP47/WAC/WEE1/ZFP36L1/ZNF207/ZNF655/ZW10	83	M-like	25h	4684	negative regulation of cell cycle phase transition	2.24032	NA
GO:0032956	regulation of actin cytoskeleton organization	102/4039	348/18805	0.293103	1.36465	3.59098	0.000326672	0.00579702	0.00487109	ABI2/ABL1/ABL2/ADD1/ADD3/AKAP13/ARAP2/ARFIP1/ARHGAP44/ARHGEF10/ARHGEF10L/ARHGEF26/ARPIN/AVIL/BAIAP2/BAIAP2L2/BBS4/BCAS3/BIN1/BRAF/BST2/C9orf72/CAPN10/CCDC88A/CCN2/CD47/CDC42EP1/CDC42EP3/CDC42EP4/CDC42EP5/CLASP1/CLASP2/COTL1/CX3CL1/CYFIP2/DAPK3/DLG1/ECT2/EDN1/EFNA5/FCHSD2/FER/FLII/FLNA/FMN1/HIP1R/INPPL1/KANK1/KANK2/LIMK1/MET/MTOR/MYADM/NAA20/NCK1/NCK2/NCKAP1/NF2/NRP1/PHLDB2/PIK3CA/PLEKHG2/PPFIA1/PRKN/PYCARD/RAC2/RASA1/RDX/RHOBTB1/RHOQ/RICTOR/RND3/RNH1/ROCK1/SDC4/SLC4A2/SMAD3/SMAD4/SPTAN1/SPTBN1/SSH1/SSH2/STAU2/STMN1/SVIL/SWAP70/TACSTD2/TAOK1/TAOK2/TGFB1/TJP1/TPM1/TRIM27/TRIOBP/TSC1/TTC8/TWF2/WASF1/WASHC2A/WASHC2C/WASHC4/WHAMM	102	M-like	25h	4684	regulation of actin cytoskeleton organization	2.2368	NA
GO:0002696	positive regulation of leukocyte activation	108/4039	372/18805	0.290323	1.3517	3.58324	0.000328794	0.00580324	0.00487632	ABL1/ABL2/ACTL6A/AMBRA1/ANXA1/AP3D1/ARID1A/ARID1B/ARID2/BCL6/BRD4/BRD7/BTN2A2/CARD11/CAV1/CBFB/CCDC88B/CCL2/CD40/CD47/CD70/CD74/CD81/CTSC/CYLD/DDRGK1/DHPS/DUSP10/EPHB2/FBXO38/FLOT2/FYN/GAS6/HLA-A/HLA-E/HSPD1/HSPH1/IL12RB1/IL15/IL15RA/IL18/IL23A/IL4R/IL6ST/IL7/ITPKB/KITLG/KLHL22/KLRK1/KMT5C/LYN/MALT1/MAP3K8/MLH1/MSH2/MTOR/NCK1/NCK2/NECTIN2/NFATC2/NFKBIZ/NSD2/PAXIP1/PBRM1/PCID2/PELI1/PHF10/PIK3CA/PMS2/PPP2R3C/PPP3CA/PRKDC/PRLR/PTPN11/PTPN6/PYCARD/RIF1/RIPK2/RPS3/RUNX1/SHB/SHLD2/SLC39A10/SLC7A1/SMARCA2/SMARCA4/SMARCB1/SMARCC1/SMARCD1/SMARCE1/SOX4/SRC/SYK/TCF3/TGFB1/TGFBR2/THBS1/TICAM1/TNF/TP53BP1/TRAF6/TYK2/VAV1/VTCN1/XBP1/XRCC6/ZBTB1/ZNF335	108	M-like	25h	4684	positive regulation of leukocyte activation	2.23633	NA
GO:1903322	positive regulation of protein modification by small protein conjugation or removal	46/4039	133/18805	0.345865	1.6103	3.69404	0.000328891	0.00580324	0.00487632	AIMP2/ARNT/AXIN1/BIRC3/BTRC/CAV1/CDC14B/CDKN2A/CHFR/CRY1/CUL3/DCUN1D3/DCUN1D4/DCUN1D5/FANCI/FBXO33/GNL3/HUWE1/KDM1A/MALT1/MUL1/MYCBP2/NSMCE3/PAXIP1/PELI1/PRKN/PTPN22/RASSF5/RCHY1/RIPK2/RNF111/RPS2/SAE1/SENP2/SPRTN/TANK/TBC1D7/TICAM1/TNIP1/TRAF6/UBA2/UBE2S/UBE3A/UBQLN1/VCP/ZC3H12A	46	M-like	25h	4684	positive regulation of protein modification by small protein conjugation or removal	2.23633	NA
GO:0045930	negative regulation of mitotic cell cycle	76/4039	246/18805	0.308943	1.43839	3.61981	0.000331507	0.00583284	0.00490119	ABL1/ACVR1/ANAPC15/ANGEL2/ATF2/ATM/ATR/AVEN/BABAM2/BCL6/BRCA1/BRD7/BTG3/BTN2A2/BUB3/CCL2/CCND1/CCNG1/CDC14B/CDK5RAP2/CDKN1C/CDKN2B/CHEK1/CHFR/CTDSPL/DCUN1D3/DLG1/DUSP1/DYNC1LI1/ETAA1/EZH2/FBXO7/FOXC1/FOXN3/FZD3/GIGYF2/IER3/IK/KANK2/KLHL22/LCMT1/MAD1L1/MAP3K20/MBTPS1/MRNIP/MSH2/NABP1/NAE1/NBN/NEK11/PCID2/PKD2/PML/PPP1R10/PRKDC/PTPN3/RAD17/RAD50/RFWD3/STK33/TAOK1/TAOK2/TNF/TOM1L2/TP53/TPR/TPRA1/UIMC1/USP47/WAC/WEE1/YTHDC2/ZFP36L1/ZNF207/ZNF655/ZW10	76	M-like	25h	4684	negative regulation of mitotic cell cycle	2.23412	NA
GO:0032728	positive regulation of interferon-beta production	19/4039	41/18805	0.463415	2.15759	3.88075	0.00033772	0.00588008	0.00494088	DHX9/HSP90AA1/IFIH1/IRF1/IRF3/MAVS/OAS2/OAS3/POLR3A/POLR3B/POLR3C/PTPN11/RIPK2/TBK1/TICAM1/TOMM70/TRIM56/ZBTB20/ZC3HAV1	19	M-like	25h	4684	positive regulation of interferon-beta production	2.23062	NA
GO:0000289	nuclear-transcribed mRNA poly(A) tail shortening	16/4039	32/18805	0.5	2.32793	3.932	0.000338347	0.00588008	0.00494088	AGO2/BTG2/CNOT1/CNOT4/CNOT7/CNOT9/CPEB3/MLH1/PAN3/PARN/SAMD4A/SAMD4B/TENT4A/TNKS1BP1/TNRC6A/TNRC6B	16	M-like	25h	4684	nuclear-transcribed mrna poly(a) tail shortening	2.23062	Transcription / translation
GO:0043516	regulation of DNA damage response, signal transduction by p53 class mediator	16/4039	32/18805	0.5	2.32793	3.932	0.000338347	0.00588008	0.00494088	ATM/ATR/CD44/CD74/CDKN2A/DDX5/EEF1E1/KDM1A/MDM2/PLA2R1/PMAIP1/SIRT1/SMYD2/SOX4/TP53/ZMPSTE24	16	M-like	25h	4684	regulation of dna damage response, signal transduction by p53 class mediator	2.23062	DNA damage / repair
GO:0099022	vesicle tethering	16/4039	32/18805	0.5	2.32793	3.932	0.000338347	0.00588008	0.00494088	EXOC1/EXOC2/EXOC3/EXOC4/EXOC6/EXOC8/STARD3/STARD3NL/TRAPPC10/TRAPPC11/TRAPPC12/TRAPPC13/TRAPPC6A/TRAPPC9/TRIP11/WDR11	16	M-like	25h	4684	vesicle tethering	2.23062	NA
GO:0033045	regulation of sister chromatid segregation	39/4039	108/18805	0.361111	1.68128	3.7135	0.000338926	0.00588008	0.00494088	ACTL6A/ANAPC1/ANAPC15/ANAPC4/ANAPC7/ARID1A/ARID1B/ARID2/ATM/BRD7/BUB3/CDC27/CDK5RAP2/CHFR/CUL3/DPF2/DUSP1/DYNC1LI1/HNRNPU/IK/KLHL22/LCMT1/MAD1L1/MAP3K20/NSMCE2/NUMA1/PBRM1/PCID2/PHF10/SIRT1/SMARCA2/SMARCA4/SMARCB1/SMARCC1/SMARCD1/SMARCE1/TPR/ZNF207/ZW10	39	M-like	25h	4684	regulation of sister chromatid segregation	2.23062	NA
GO:0031112	positive regulation of microtubule polymerization or depolymerization	18/4039	38/18805	0.473684	2.20541	3.89008	0.000344282	0.00593632	0.00498814	AKAP9/ARL2/CDK5RAP2/CKAP5/CLASP1/CLIP1/DCTN1/DRG1/MAP1B/MECP2/MET/NUMA1/OCLN/PDE4DIP/RPS3/SLAIN1/SLAIN2/TOGARAM1	18	M-like	25h	4684	positive regulation of microtubule polymerization or depolymerization	2.22648	NA
GO:0000462	maturation of SSU-rRNA from tricistronic rRNA transcript (SSU-rRNA, 5.8S rRNA, LSU-rRNA)	17/4039	35/18805	0.485714	2.26142	3.90653	0.000345035	0.00593632	0.00498814	BMS1/DCAF13/HEATR1/NOL10/NOP14/NOP9/RCL1/RPS16/RPS19/RPS21/RPS8/RRP36/TSR1/UTP23/UTP3/UTP6/WDR43	17	M-like	25h	4684	maturation of ssu-rrna from tricistronic rrna transcript (ssu-rrna, 5.8s rrna, lsu-rrna)	2.22648	Transcription / translation
GO:0062125	regulation of mitochondrial gene expression	17/4039	35/18805	0.485714	2.26142	3.90653	0.000345035	0.00593632	0.00498814	C1QBP/CDK5RAP1/COA3/FASTKD2/KANSL3/LRPPRC/MALSU1/METTL8/MTG1/MTG2/MTRES1/RCC1L/TACO1/THAP11/TRMT10C/TSFM/UQCC2	17	M-like	25h	4684	regulation of mitochondrial gene expression	2.22648	Mitochondrial metabolism
GO:0061614	miRNA transcription	30/4039	77/18805	0.38961	1.81397	3.74316	0.000363666	0.00623958	0.00524296	BMPR1A/DDX5/ETS1/FOSL1/FOXA1/GATA6/GNL3/HIF1A/JUN/MRTFA/MRTFB/NFIB/NOTCH2/NOTCH3/NR3C1/POU5F1/RELA/REST/SMAD1/SMAD3/SMAD4/SMAD6/SMARCA4/SOX9/STAT3/TEAD1/TGFB1/TGFB2/TNF/TP53	30	M-like	25h	4684	mirna transcription	2.20484	Transcription / translation
GO:1903050	regulation of proteolysis involved in protein catabolic process	74/4039	239/18805	0.309623	1.44156	3.59304	0.000366381	0.00626885	0.00526755	AGTPBP1/AXIN1/AXIN2/BTRC/CAV1/CDKN2A/CHFR/CLU/COP1/CSNK1D/CSNK1E/CSNK2A2/CTSC/DAB2IP/DDA1/DDRGK1/DISC1/EIF3H/FBXO22/FBXW8/FHIT/GLMN/GNA12/HIPK2/HSP90AB1/L3MBTL3/LAMP3/MAGEF1/MDM2/N4BP1/NFE2L2/NUB1/OGT/OPHN1/PHF20L1/PITHD1/PML/PRKN/PSMC1/PSMC3/PSMD14/PSME2/PSME3/PTK2/RACK1/RAD23A/RAD23B/RCHY1/RHBDF1/RNFT2/RPL23/RPL5/RPS7/SH3RF1/SH3RF2/SIRT1/SMARCC1/SUFU/TAF9/TLK2/TMEM168/TMTC3/TRIB1/UBE3A/UBQLN1/UBQLN4/UFL1/UFSP2/USP14/USP38/USP7/VCP/WAC/XBP1	74	M-like	25h	4684	regulation of proteolysis involved in protein catabolic process	2.20281	NA
GO:0034605	cellular response to heat	27/4039	67/18805	0.402985	1.87624	3.75776	0.00037356	0.00637413	0.00535602	ANO1/ATM/ATR/BAG3/CHORDC1/DHX36/DNAJB6/DNAJC2/EEF1D/EIF2S1/HDAC2/HIKESHI/HSBP1L1/HSF1/HSP90AA1/HSP90AB1/IER5/LYN/MAPKAPK2/MTOR/NF1/RBBP7/SIRT1/TCIM/THBS1/TPR/VCP	27	M-like	25h	4684	cellular response to heat	2.19558	NA
GO:2001251	negative regulation of chromosome organization	36/4039	98/18805	0.367347	1.71031	3.68716	0.000386427	0.0065756	0.00552531	ANAPC15/ATM/ATRX/BAZ1B/BUB3/CDK5RAP2/CTC1/DUSP1/DYNC1LI1/ERCC1/ERCC4/EXOSC10/GNL3L/HNRNPC/HNRNPU/IK/KLHL22/LCMT1/MAD1L1/MCRS1/NAA10/NBN/PARP1/PCID2/PML/RAD50/SMARCA5/SRC/TERF2IP/TNKS/TNKS2/TP53/TPR/WAPL/ZNF207/ZW10	36	M-like	25h	4684	negative regulation of chromosome organization	2.18206	NA
GO:0051648	vesicle localization	70/4039	224/18805	0.3125	1.45495	3.58252	0.000388128	0.00658651	0.00553448	AP3D1/AP3M2/BBS2/BICDL1/BICDL2/BLOC1S2/BLOC1S5/BORCS5/BTBD8/CADPS2/CLASP1/CLASP2/CLN3/CSNK1D/CUL3/DCTN1/DNM3/DTNBP1/EXOC1/EXOC2/EXOC3/EXOC4/EXOC6/EXOC8/FBXW11/FYCO1/HGS/HTT/KIF13A/KIF1B/KIF3A/KIF5B/KLHL12/LIMK2/MAP2/MECP2/MX1/MX2/MYO5A/NDE1/NDEL1/PRKN/SAR1A/SDC4/SEC16A/SHROOM2/SNAP23/SNF8/SPG11/STAM/STARD3/STARD3NL/SYBU/TANC2/TCIRG1/TOR1A/TRAK2/TRAPPC10/TRAPPC11/TRAPPC12/TRAPPC13/TRAPPC6A/TRAPPC9/TRIP11/UNC13B/USO1/VPS33A/VPS33B/WDR11/WIPI1	70	M-like	25h	4684	vesicle localization	2.18134	NA
GO:0009048	dosage compensation by inactivation of X chromosome	2039-12-01	21/18805	0.571429	2.66049	3.98183	0.000390032	0.00660079	0.00554648	BRCA1/CDYL/CIZ1/HNRNPU/JARID2/LRIF1/RBM15/RBM15B/RLIM/SPEN/XIST/YTHDC1	12	M-like	25h	4684	dosage compensation by inactivation of x chromosome	2.1804	NA
GO:0002753	cytoplasmic pattern recognition receptor signaling pathway	60/4039	186/18805	0.322581	1.50189	3.59763	0.000394849	0.00666415	0.00559972	ALPK1/ANKRD17/BANF1/BIRC3/C1QBP/CARD8/CAV1/CGAS/CYLD/DDX41/DHX33/EIF2AK2/FBXL2/GBP2/HSPA8/IFIH1/IKBKB/IPO5/IRAK4/IRF3/LACC1/LATS2/MAP2K6/MAP3K7/MARK4/MAVS/NAGK/NEK7/NFKBIA/NPLOC4/OAS3/OGT/PARP1/PELI1/PHB2/PPT1/PRKDC/PTPN22/PUM1/PUM2/PYCARD/RELA/RIPK2/RNF34/RSAD2/SEC14L1/SLC15A2/SLC15A4/SRC/TAB1/TAX1BP1/TBK1/TICAM1/TNF/TNFAIP3/TRAF6/UBQLN1/USP15/WASHC4/ZC3HAV1	60	M-like	25h	4684	cytoplasmic pattern recognition receptor signaling pathway	2.17626	NA
GO:1901875	positive regulation of post-translational protein modification	46/4039	134/18805	0.343284	1.59828	3.63499	0.000397937	0.00669807	0.00562822	AIMP2/ARNT/AXIN1/BIRC3/BTRC/CAV1/CDC14B/CDKN2A/CHFR/CRY1/CUL3/DCUN1D3/DCUN1D4/DCUN1D5/FANCI/FBXO33/GNL3/HUWE1/KDM1A/MALT1/MUL1/MYCBP2/NSMCE3/PAXIP1/PELI1/PRKN/PTPN22/RASSF5/RCHY1/RIPK2/RNF111/RPS2/SAE1/SENP2/SPRTN/TANK/TBC1D7/TICAM1/TNIP1/TRAF6/UBA2/UBE2S/UBE3A/UBQLN1/VCP/ZC3H12A	46	M-like	25h	4684	positive regulation of post-translational protein modification	2.17405	Transcription / translation
GO:0050772	positive regulation of axonogenesis	29/4039	74/18805	0.391892	1.82459	3.71711	0.00040341	0.00675359	0.00567487	ADNP/BCL11A/BRAF/CDKL5/CRABP2/DISC1/EFNA5/GOLGA4/LIMK1/MACF1/MAP1B/MAP2K1/MAP3K13/MEGF8/NIN/NRDC/NRP1/NTN1/NTRK2/PLXNB1/PLXNB2/ROBO1/RUFY3/SEMA4D/SHTN1/SKIL/TIAM1/TIAM2/TWF2	29	M-like	25h	4684	positive regulation of axonogenesis	2.17047	NA
GO:0051865	protein autoubiquitination	29/4039	74/18805	0.391892	1.82459	3.71711	0.00040341	0.00675359	0.00567487	BFAR/BRCA1/CBL/CNOT4/CUL3/DDB2/DTX3L/ERCC8/KLHL24/LRSAM1/MDM2/OBI1/PRKN/RCHY1/RNF115/RNF146/RNF213/RNF4/RNF41/SASH1/SH3RF1/SH3RF2/TRAF6/TRIM13/TRIM37/UBE2D2/UBE3A/UBE3D/UHRF2	29	M-like	25h	4684	protein autoubiquitination	2.17047	NA
GO:0042594	response to starvation	72/4039	232/18805	0.310345	1.44492	3.56629	0.000404723	0.00675735	0.00567803	ACAT1/ADSL/AMBRA1/ATF2/ATF3/ATG14/ATG7/BCAS3/CAV1/CBL/CHKA/CLEC16A/CPEB4/EHMT2/EIF2AK2/EIF2AK3/EIF2AK4/EIF2S1/FAS/FBXO22/FNIP1/FOXK1/FOXK2/FOXO1/GAS6/GCN1/GNPAT/HSPA8/IGF1R/IMPACT/ITFG2/JMY/LARP1/LRP11/MAP1LC3A/MAP3K5/MAX/MIOS/MTOR/NFE2L2/NPRL3/NUAK2/PIK3C3/PIK3R4/PMAIP1/PRKCH/RIPOR1/SAR1A/SESN1/SESN2/SESN3/SIRT1/SLC7A5/TBC1D5/TBC1D7/TNFRSF11A/TNRC6A/TP53/TSC1/TSC2/TTC5/UCP2/ULK2/VPS41/WDR45/WDR59/WIPI1/WIPI2/WNT2B/WRN/XBP1/ZC3H12A	72	M-like	25h	4684	response to starvation	2.17022	NA
GO:0090263	positive regulation of canonical Wnt signaling pathway	41/4039	116/18805	0.353448	1.6456	3.64782	0.000406239	0.00676447	0.00568402	ADNP/CAPRIN2/CSNK1D/CSNK1E/CSNK1G1/DAPK3/FAM53B/FGFR2/GPRC5B/ILK/KANK1/LRRK1/LYPD6/NFKB1/NRARP/POU5F1/PPM1B/PPP2R3A/PTK7/RNF146/RPS12/RUVBL1/SMAD3/SMURF2/SOX4/SRC/TBL1X/TBL1XR1/TGFB1/TMEM9/TNKS/TNKS2/TRPM4/UBR5/USP34/USP47/VCP/VPS35/WNK1/WNK2/YAP1	41	M-like	25h	4684	positive regulation of canonical wnt signaling pathway	2.16977	NA
GO:0042147	retrograde transport, endosome to Golgi	37/4039	102/18805	0.362745	1.68889	3.64858	0.000429426	0.00713145	0.00599238	ANKFY1/AP5Z1/ARFIP1/BET1L/DCTN1/DENND5A/EIPR1/ERC1/EVI5/GGA1/GOLT1B/GOSR1/HEATR5A/PRKN/RAB9A/RHOBTB3/RIC1/RUFY1/SGSM2/SLC66A2/SNX1/SNX5/SNX6/STX16/STX6/TBC1D14/TBC1D17/TBC1D5/TRAPPC10/TRIM27/USP7/VPS35/VPS53/VPS54/VTI1B/WASHC2A/WASHC2C	37	M-like	25h	4684	retrograde transport, endosome to golgi	2.14682	NA
GO:0006470	protein dephosphorylation	35/4039	95/18805	0.368421	1.71532	3.65555	0.000434037	0.0071888	0.00604057	BTRC/CDC14B/CTDP1/CTTNBP2NL/DAPP1/DUSP1/DUSP10/DUSP18/DUSP5/FBXW11/MTMR6/PDP1/PPM1B/PPM1G/PPP2R3A/PPP3CA/PPP3CB/PPP3CC/PTPN11/PTPN13/PTPN14/PTPN2/PTPN21/PTPN22/PTPN3/PTPN4/PTPN6/PTPN9/PTPRK/PTPRU/SBF1/SDHAF2/SSH1/SSH2/TIMM50	35	M-like	25h	4684	protein dephosphorylation	2.14334	NA
GO:0070266	necroptotic process	21/4039	48/18805	0.4375	2.03694	3.76203	0.000444394	0.00734078	0.00616827	AIFM1/BIRC3/BOK/CASP8/CAV1/CFLAR/CYLD/FAS/MLKL/MUTYH/OGT/PARP1/PELI1/PPIF/PRKN/PYGL/RNF31/TNF/TP53/TRPM7/YBX3	21	M-like	25h	4684	necroptotic process	2.13426	NA
GO:0071559	response to transforming growth factor beta	93/4039	315/18805	0.295238	1.37459	3.50646	0.000447844	0.00736539	0.00618896	ABL1/ACTA2/ACVR1/ADAM17/ARID4A/ARID4B/AXIN1/BCL9L/BMPR1A/CAV1/CAV2/CDKN1C/CDKN2B/CFLAR/CLDN1/COL4A2/EDN1/EPB41L5/FAM89B/FERMT1/FGFR2/FUT8/FYN/GCNT2/GDF15/GLG1/HDAC2/HIPK2/HSP90AB1/IGF1R/INTS9/ITGA3/ITGB6/ITGB8/JUN/KMT2A/LATS2/LEFTY1/LIMS1/LRG1/LTBP1/MAP3K7/NFKBIZ/NLK/NR3C1/OGT/PARP1/PMEPA1/PML/PTK2/PTPRK/RBBP4/RBBP7/RNF111/ROCK1/SAP30/SELENON/SIN3A/SINHCAF/SIRT1/SKI/SKIL/SLC2A10/SMAD1/SMAD2/SMAD3/SMAD4/SMAD5/SMAD6/SMURF2/SNW1/SNX25/SNX6/SOX9/SRC/STAT3/STRAP/TAB1/TGFB1/TGFB2/TGFBR2/TGFBR3/TGFBRAP1/THBS1/TP53/USP15/WNT7A/WWOX/XBP1/ZFHX3/ZFP36L1/ZNF451/ZYX	93	M-like	25h	4684	response to transforming growth factor beta	2.1328	NA
GO:0035024	negative regulation of Rho protein signal transduction	13/4039	24/18805	0.541667	2.52192	3.90184	0.000451814	0.00736539	0.00618896	ABL2/ARHGAP42/BCL6/CCDC125/CUL3/ITGA3/KANK1/KCTD13/MET/RIPOR1/SCAI/STMN1/TNFAIP1	13	M-like	25h	4684	negative regulation of rho protein signal transduction	2.1328	NA
GO:0035331	negative regulation of hippo signaling	13/4039	24/18805	0.541667	2.52192	3.90184	0.000451814	0.00736539	0.00618896	AJUBA/DLG5/LIMD1/MARK3/SHANK2/SIRT1/SLMAP/SRC/VCP/VGLL4/WTIP/WWC1/WWC2	13	M-like	25h	4684	negative regulation of hippo signaling	2.1328	NA
GO:0036499	PERK-mediated unfolded protein response	13/4039	24/18805	0.541667	2.52192	3.90184	0.000451814	0.00736539	0.00618896	ABCA7/AKT2/BOK/DDRGK1/EIF2AK3/EIF2S1/NCK1/NCK2/NFE2L2/PPP1R15A/PTPN2/QRICH1/RPAP2	13	M-like	25h	4684	perk-mediated unfolded protein response	2.1328	NA
GO:0045947	negative regulation of translational initiation	13/4039	24/18805	0.541667	2.52192	3.90184	0.000451814	0.00736539	0.00618896	AGO2/BANK1/EIF2AK3/EIF2AK4/EIF2S1/EIF4EBP1/GIGYF2/LARP1/PAIP2/PML/RBM4/RPL13A/TPR	13	M-like	25h	4684	negative regulation of translational initiation	2.1328	Transcription / translation
GO:1900034	regulation of cellular response to heat	2039-10-01	16/18805	0.625	2.90991	3.99716	0.000455138	0.00740016	0.00621817	ATM/ATR/CHORDC1/DNAJB6/DNAJC2/HSF1/IER5/MAPKAPK2/MTOR/SIRT1	10	M-like	25h	4684	regulation of cellular response to heat	2.13076	NA
GO:0009411	response to UV	52/4039	157/18805	0.33121	1.54207	3.56711	0.000465491	0.00754874	0.00634302	ATR/BAX/BCL3/CASP3/CCND1/CDKN2D/CIRBP/CUL4A/DCUN1D3/DDB1/DDB2/DHX36/EIF2AK4/EIF2S1/ERCC1/ERCC3/ERCC4/ERCC8/FECH/INO80/KDM1A/MAP3K20/MAP4K3/MDM2/MSH2/MSH6/N4BP1/NEDD4/NOC2L/NPM1/NSMCE3/PARP1/PML/POLH/PPID/PRIMPOL/PTPRK/RELA/REV1/RHBDD1/RPAIN/RPL26/SIRT1/SPRTN/TP53/TP53INP1/USP1/USP47/UVSSA/WRN/ZBTB1/ZRANB3	52	M-like	25h	4684	response to uv	2.12213	Response to antibiotic / toxic substance
GO:2000058	regulation of ubiquitin-dependent protein catabolic process	56/4039	172/18805	0.325581	1.51586	3.55455	0.000468319	0.00757482	0.00636493	AGTPBP1/AXIN1/AXIN2/CDKN2A/CHFR/CLU/COP1/CSNK1D/CSNK1E/CSNK2A2/DDA1/DDRGK1/DISC1/EIF3H/FBXO22/FBXW8/FHIT/GLMN/GNA12/HIPK2/HSP90AB1/L3MBTL3/MAGEF1/MDM2/N4BP1/NFE2L2/NUB1/OGT/PHF20L1/PML/PRKN/PTK2/RACK1/RAD23A/RAD23B/RCHY1/RPL23/RPL5/RPS7/SH3RF1/SH3RF2/SIRT1/SMARCC1/SUFU/TAF9/TLK2/TMEM168/TRIB1/UBE3A/UBQLN4/UFL1/USP14/USP38/USP7/VCP/WAC	56	M-like	25h	4684	regulation of ubiquitin-dependent protein catabolic process	2.12063	NA
GO:0009267	cellular response to starvation	61/4039	191/18805	0.319372	1.48695	3.53761	0.00047626	0.00768325	0.00645604	AMBRA1/ATF2/ATF3/ATG14/ATG7/CAV1/CHKA/CLEC16A/CPEB4/EHMT2/EIF2AK2/EIF2AK3/EIF2AK4/EIF2S1/FAS/FBXO22/FNIP1/FOXO1/GAS6/GCN1/HSPA8/IGF1R/IMPACT/ITFG2/JMY/MAP1LC3A/MAP3K5/MAX/MIOS/MTOR/NFE2L2/NPRL3/NUAK2/PIK3C3/PIK3R4/PMAIP1/PRKCH/RIPOR1/SAR1A/SESN1/SESN2/SESN3/SIRT1/SLC7A5/TBC1D7/TNFRSF11A/TNRC6A/TP53/TSC1/TSC2/TTC5/UCP2/VPS41/WDR45/WDR59/WIPI1/WIPI2/WNT2B/WRN/XBP1/ZC3H12A	61	M-like	25h	4684	cellular response to starvation	2.11446	NA
GO:0006979	response to oxidative stress	116/4039	408/18805	0.284314	1.32372	3.45749	0.00049028	0.00785469	0.0066001	ABCC1/ABL1/AGAP3/AIFM1/ALDH3B1/ALOX5/ALS2/AREG/ARNT/ATE1/ATF2/ATM/BANF1/CASP3/CCS/CUL3/DAPK1/ECT2/EDN1/EIF2S1/ERCC1/ERCC3/ERCC6L2/ERCC8/ERN1/EZH2/FANCC/FER/FOSL1/FOXO1/FOXP1/FUT8/FYN/GCH1/GPR37L1/GPX2/GPX8/GSS/HDAC2/HIF1A/HMOX2/HSF1/IPCEF1/KDM6B/MAP1LC3A/MAP3K5/MAPKAP1/MDM2/MET/MPV17/MT-CO1/MT-ND1/MT-ND3/MTF1/NCOA7/NFE2L2/OXSR1/PARP1/PAWR/PDLIM1/PEX10/PEX13/PEX14/PKD2/PLA2R1/PML/PNKP/PNPLA8/PNPT1/PPARGC1B/PPIF/PRKN/PRKRA/PSIP1/PSMB5/PTPRK/PXDN/RACK1/RBPMS/RCAN1/RELA/RPS3/RRM2B/RWDD1/SELENON/SESN1/SESN2/SESN3/SETX/SIN3A/SIRT1/SLC25A14/SRC/STAT1/STAU2/STC2/STOX1/STX2/TNFAIP3/TOP2B/TOR1A/TP53/TP53INP1/TPM1/TRAP1/TXNRD2/UBE3A/UBR4/UCP2/VKORC1L1/VRK2/WRN/XBP1/ZC3H12A/ZNF277/ZNF580	116	M-like	25h	4684	response to oxidative stress	2.10487	NA
GO:1902107	positive regulation of leukocyte differentiation	62/4039	195/18805	0.317949	1.48032	3.52621	0.000490681	0.00785469	0.0066001	ACIN1/ACTL6A/AMBRA1/ANXA1/AP3D1/ARID1A/ARID1B/ARID2/BCL6/BRD4/BRD7/BTN2A2/CASP8/CBFB/CD74/CYLD/DDRGK1/DUSP10/GAS6/HSF1/IL12RB1/IL15/IL15RA/IL18/IL23A/IL4R/IL7/ITPKB/KITLG/LIF/MALT1/NFKBIZ/NOTCH2/PBRM1/PCID2/PHF10/PPARGC1B/PPP2R3C/PPP3CA/PRKDC/RIPK2/RUNX1/SHB/SMARCA2/SMARCA4/SMARCB1/SMARCC1/SMARCD1/SMARCE1/SOX4/SYK/TGFB1/TGFBR2/TNF/TNFRSF11A/TRAF6/TRIB1/XBP1/XRCC6/ZBTB1/ZBTB46/ZFP36L1	62	M-like	25h	4684	positive regulation of leukocyte differentiation	2.10487	NA
GO:1903708	positive regulation of hemopoiesis	62/4039	195/18805	0.317949	1.48032	3.52621	0.000490681	0.00785469	0.0066001	ACIN1/ACTL6A/AMBRA1/ANXA1/AP3D1/ARID1A/ARID1B/ARID2/BCL6/BRD4/BRD7/BTN2A2/CASP8/CBFB/CD74/CYLD/DDRGK1/DUSP10/GAS6/HSF1/IL12RB1/IL15/IL15RA/IL18/IL23A/IL4R/IL7/ITPKB/KITLG/LIF/MALT1/NFKBIZ/NOTCH2/PBRM1/PCID2/PHF10/PPARGC1B/PPP2R3C/PPP3CA/PRKDC/RIPK2/RUNX1/SHB/SMARCA2/SMARCA4/SMARCB1/SMARCC1/SMARCD1/SMARCE1/SOX4/SYK/TGFB1/TGFBR2/TNF/TNFRSF11A/TRAF6/TRIB1/XBP1/XRCC6/ZBTB1/ZBTB46/ZFP36L1	62	M-like	25h	4684	positive regulation of hemopoiesis	2.10487	NA
GO:0035330	regulation of hippo signaling	19/4039	42/18805	0.452381	2.10622	3.75358	0.00049346	0.00786114	0.00660552	AJUBA/CORO7/DLG5/IQCJ-SCHIP1/LIMD1/MAP4K4/MARK3/NF2/NUAK2/SHANK2/SIRT1/SLMAP/SRC/STK3/VCP/VGLL4/WTIP/WWC1/WWC2	19	M-like	25h	4684	regulation of hippo signaling	2.10451	NA
GO:0070129	regulation of mitochondrial translation	14/4039	27/18805	0.518519	2.41415	3.84576	0.000493615	0.00786114	0.00660552	C1QBP/CDK5RAP1/COA3/FASTKD2/LRPPRC/MALSU1/METTL8/MTG1/MTG2/RCC1L/TACO1/TRMT10C/TSFM/UQCC2	14	M-like	25h	4684	regulation of mitochondrial translation	2.10451	Transcription / translation
GO:0071560	cellular response to transforming growth factor beta stimulus	91/4039	308/18805	0.295455	1.37559	3.47595	0.000498959	0.00792592	0.00665995	ABL1/ACTA2/ACVR1/ADAM17/ARID4A/ARID4B/AXIN1/BCL9L/BMPR1A/CAV1/CAV2/CDKN1C/CDKN2B/CFLAR/CLDN1/COL4A2/EDN1/EPB41L5/FAM89B/FERMT1/FGFR2/FUT8/FYN/GCNT2/GDF15/GLG1/HDAC2/HIPK2/HSP90AB1/IGF1R/INTS9/ITGA3/ITGB6/ITGB8/JUN/KMT2A/LATS2/LEFTY1/LIMS1/LRG1/LTBP1/MAP3K7/NFKBIZ/NLK/NR3C1/OGT/PARP1/PMEPA1/PML/PTK2/PTPRK/RBBP4/RBBP7/RNF111/SAP30/SELENON/SIN3A/SINHCAF/SIRT1/SKI/SKIL/SLC2A10/SMAD1/SMAD2/SMAD3/SMAD4/SMAD5/SMAD6/SMURF2/SNW1/SNX25/SNX6/SOX9/SRC/STAT3/STRAP/TAB1/TGFB1/TGFB2/TGFBR2/TGFBR3/TGFBRAP1/THBS1/TP53/USP15/WNT7A/WWOX/XBP1/ZFP36L1/ZNF451/ZYX	91	M-like	25h	4684	cellular response to transforming growth factor beta stimulus	2.10095	NA
GO:0032205	negative regulation of telomere maintenance	18/4039	39/18805	0.461538	2.14886	3.75615	0.000511919	0.00811104	0.0068155	ATM/CTC1/ERCC1/ERCC4/EXOSC10/GNL3L/HNRNPC/HNRNPU/MCRS1/NBN/PARP1/PML/RAD50/SRC/TERF2IP/TNKS/TNKS2/TP53	18	M-like	25h	4684	negative regulation of telomere maintenance	2.09092	NA
GO:0050870	positive regulation of T cell activation	79/4039	261/18805	0.302682	1.40924	3.48202	0.000514426	0.00813003	0.00683146	ABL1/ABL2/ACTL6A/AMBRA1/ANXA1/AP3D1/ARID1A/ARID1B/ARID2/BCL6/BRD4/BRD7/BTN2A2/CARD11/CAV1/CBFB/CCDC88B/CCL2/CD47/CD70/CD74/CD81/CYLD/DHPS/DUSP10/FBXO38/FLOT2/FYN/HLA-A/HLA-E/HSPD1/HSPH1/IL12RB1/IL15/IL18/IL23A/IL4R/IL6ST/IL7/ITPKB/KITLG/KLHL22/KLRK1/LYN/MALT1/MAP3K8/MTOR/NCK1/NCK2/NFKBIZ/PBRM1/PHF10/PIK3CA/PPP3CA/PTPN11/PTPN6/PYCARD/RIPK2/RPS3/RUNX1/SHB/SLC7A1/SMARCA2/SMARCA4/SMARCB1/SMARCC1/SMARCD1/SMARCE1/SOX4/SRC/SYK/TGFB1/TGFBR2/TRAF6/TYK2/VAV1/VTCN1/XBP1/ZBTB1	79	M-like	25h	4684	positive regulation of t cell activation	2.08991	NA
GO:0007159	leukocyte cell-cell adhesion	122/4039	433/18805	0.281755	1.31181	3.43312	0.000523647	0.00825474	0.00693625	ABL1/ABL2/ACTL6A/ALOX5/AMBRA1/ANXA1/AP3D1/ARID1A/ARID1B/ARID2/ASS1/BCL6/BRD4/BRD7/BTN2A2/CARD11/CASP3/CAV1/CBFB/CCDC88B/CCL2/CCL28/CD44/CD47/CD70/CD74/CD81/CDKN2A/CEBPB/CHST2/CHST4/CYLD/DHPS/DLG1/DLG5/DUSP10/ERBB2/ETS1/FBXO38/FLOT2/FUT4/FYN/GLMN/HLA-A/HLA-E/HSPD1/HSPH1/ICAM1/IL12RB1/IL15/IL18/IL23A/IL4R/IL6ST/IL7/IRF1/ITGB2/ITPKB/KITLG/KLHL22/KLRK1/LRG1/LYN/MAD1L1/MALT1/MAP3K8/MTOR/NCK1/NCK2/NFAT5/NFKBIZ/NRARP/PAWR/PBRM1/PELI1/PHF10/PIK3CA/PPP3CA/PTAFR/PTPN11/PTPN2/PTPN22/PTPN6/PYCARD/RAC2/RC3H1/RC3H2/RELA/RIPK2/ROCK1/RPS3/RUNX1/SDC4/SEMA4D/SHB/SLC4A2/SLC7A1/SMARCA2/SMARCA4/SMARCB1/SMARCC1/SMARCD1/SMARCE1/SOX4/SRC/STAT5A/STK10/SYK/TGFB1/TGFBR2/TNF/TNFRSF21/TNIP1/TRAF6/TYK2/UFL1/VAV1/VTCN1/WNK1/XBP1/ZBTB1/ZC3H12A	122	M-like	25h	4684	leukocyte cell-cell adhesion	2.0833	NA
GO:0045088	regulation of innate immune response	134/4039	482/18805	0.278008	1.29437	3.42408	0.000525352	0.00825761	0.00693866	ADAR/ALPK1/ANKRD17/BANF1/BIRC3/C1QBP/CARD8/CASP8/CAV1/CDC37/CGAS/CNOT7/CYBA/CYLD/DAB2IP/DDX41/DHX33/DHX9/DTX4/DUSP10/EIF2AK2/EREG/FBXL2/FOSL1/FYN/GBP2/GIGYF2/HLA-A/HLA-B/HLA-E/HLA-F/HSP90AA1/HSPA8/HSPD1/IFIH1/IKBKB/IKBKE/IPO5/IRAK2/IRAK4/IRF1/IRF3/KLRK1/LACC1/LATS2/LYN/MAP2K6/MAP3K7/MAPKAPK2/MAPKAPK3/MARK4/MAVS/MFHAS1/MUL1/N4BP1/NAGK/NAIP/NECTIN2/NECTIN4/NEK7/NFE2L2/NFKBIA/NFKBIL1/NFKBIZ/NINJ1/NLRC5/NPLOC4/OAS3/OGT/OTUD4/PARP1/PARP14/PELI1/PHB2/PLSCR1/POLR3B/POLR3C/PPT1/PRKDC/PSPC1/PTPN11/PTPN2/PTPN22/PTPN6/PUM1/PUM2/PVR/PYCARD/RAB11FIP2/RELA/RIPK2/RNF115/RNF144A/RNF34/RPS19/RSAD2/SAMHD1/SEC14L1/SERPINB9/SFPQ/SIN3A/SLC15A2/SLC15A4/SQSTM1/SRC/STAT2/SYK/TAB1/TAX1BP1/TBK1/TGFB1/TICAM1/TICAM2/TLR1/TMEM126A/TNF/TNFAIP3/TNIP1/TOMM70/TRAF3/TRAF6/TRIM5/TRIM56/TXK/UBQLN1/USP15/USP38/VAV1/WASHC4/XRCC5/XRCC6/ZC3HAV1/ZDHHC4/ZNFX1	134	M-like	25h	4684	regulation of innate immune response	2.08315	NA
GO:0018209	peptidyl-serine modification	51/4039	154/18805	0.331169	1.54187	3.53133	0.000526487	0.00825761	0.00693866	AKAP9/ATM/ATR/BRAF/CAB39/CAV1/CNOT9/CREBL2/DKK1/DOCK7/EIF2AK3/EIF4G1/ERN1/FNIP1/FNIP2/GALNT2/GRK2/HIPK2/IKBKB/LIF/MAP3K10/MAP3K13/MAPKAPK2/MAPKAPK3/MARK2/MARK3/MKNK1/MORC3/NCK1/NSD1/NTF3/NTMT1/PDE4D/PLK2/PRKD2/PRKDC/PRKX/RACK1/RICTOR/RIPK2/ROCK1/RPS6KB1/SRPK2/STOX1/TBK1/TLK2/TNF/TNKS/TNKS1BP1/TTBK2/WNK1	51	M-like	25h	4684	peptidyl-serine modification	2.08315	NA
GO:0045815	transcription initiation-coupled chromatin remodeling	23/4039	55/18805	0.418182	1.94699	3.6784	0.000532995	0.00833862	0.00700674	APEX1/APOBEC3F/ARID1A/ARID1B/ASH2L/ATAD2/ATAD2B/ATF2/BRD7/GLYR1/KDM1A/KMT2A/L3MBTL3/NOC2L/RBBP5/SAMD1/SMARCA4/SMARCB1/SMARCD1/TP53/TRMT112/WDR5/ZMPSTE24	23	M-like	25h	4684	transcription initiation-coupled chromatin remodeling	2.07891	Transcription / translation
GO:1905515	non-motile cilium assembly	26/4039	65/18805	0.4	1.86234	3.64235	0.000545353	0.00851052	0.00715117	BBS2/BBS4/C2CD3/CC2D2A/CEP135/CEP250/CEP290/CEP89/CLCN4/CSNK1D/DCTN1/DISC1/DYNC2H1/IFT57/IFT74/IFT80/INTU/KCNQ1/MAK/MAP4/PCM1/PIBF1/SEPTIN9/TMEM216/TOGARAM1/TTC8	26	M-like	25h	4684	non-motile cilium assembly	2.07004	NA
GO:0031589	cell-substrate adhesion	104/4039	361/18805	0.288089	1.3413	3.42446	0.000565409	0.00880139	0.00739559	ABL1/ACER2/ACTN1/ADAMTS9/AJUBA/AKIP1/ANGPT2/ARHGEF7/ARL2/BCAM/BCL6/BCR/BRAF/C1QBP/CASK/CCDC80/CCL28/CCN1/CCN2/CD44/CDK6/CDKN2A/CLASP1/CLASP2/COL16A1/CX3CL1/DAPK3/DISC1/DOCK1/EFNA5/EPB41L5/FER/FERMT1/FLNA/FMN1/GAS6/GCNT2/ILK/ITGA3/ITGB2/ITGB6/ITGB8/JAG1/KANK1/LAMA5/LAMB1/LAMC1/LIMS1/MACF1/MAP4K4/MELTF/MKLN1/MUC4/MYADM/NF1/NF2/NRP1/NTN4/OLFM4/PARVA/PHLDB2/PIK3CB/PKHD1/PKP2/PLAU/PPFIA1/PRKX/PTK2/PTPRA/PTPRK/RAC2/RASA1/RCC2/ROCK1/RSU1/SDC4/SGCE/SLK/SMAD3/SMAD6/SPOCK2/SRC/SRGAP2/ST6GAL1/TACSTD2/TAOK2/TBCD/TESK2/THBS1/TIAM1/TLN1/TMEM8B/TRIOBP/TRIP6/TRPM7/TSC1/UNC13D/UTRN/VCL/VWA2/WASHC2C/WDPCP/WHAMM/ZYX	104	M-like	25h	4684	cell-substrate adhesion	2.05545	NA
GO:0001952	regulation of cell-matrix adhesion	43/4039	125/18805	0.344	1.60161	3.52952	0.000575046	0.00892903	0.00750284	ABL1/ACER2/BCL6/CASK/CCL28/CDK6/CDKN2A/CLASP1/CLASP2/COL16A1/CX3CL1/DAPK3/DISC1/EFNA5/EPB41L5/FERMT1/FMN1/JAG1/LIMS1/MACF1/MAP4K4/NF1/NF2/NRP1/PHLDB2/PIK3CB/PKHD1/PLAU/PTK2/PTPRA/RASA1/RCC2/ROCK1/SDC4/SLK/SMAD3/SRC/THBS1/TLN1/TSC1/UTRN/VCL/WDPCP	43	M-like	25h	4684	regulation of cell-matrix adhesion	2.0492	NA
GO:0070507	regulation of microtubule cytoskeleton organization	54/4039	166/18805	0.325301	1.51456	3.48262	0.000598555	0.00926246	0.00778302	ABL1/AKAP9/ARHGEF7/ARL2/BICD1/BICD2/CAMSAP1/CAMSAP2/CDK5RAP2/CEP70/CEP97/CKAP2/CKAP5/CLASP1/CLASP2/CLIP1/CYLD/DCTN1/DIAPH3/DRG1/DYNC1H1/EFNA5/EML2/FKBP4/HAUS1/HNRNPU/KIF21A/MAP1B/MAP1S/MAP2/MAP9/MAPRE2/MARK2/MECP2/MET/MID1/NUMA1/OCLN/PDE4DIP/PHLDB2/RNF4/ROCK1/RPS3/SENP6/SLAIN1/SLAIN2/STIL/STMN1/TAOK1/TBCD/TOGARAM1/TPR/TRAF3IP1/TTBK2	54	M-like	25h	4684	regulation of microtubule cytoskeleton organization	2.03327	NA
GO:0099518	vesicle cytoskeletal trafficking	25/4039	62/18805	0.403226	1.87736	3.61897	0.000600577	0.00926246	0.00778302	AP3D1/AP3M2/BICDL1/BICDL2/BLOC1S2/BLOC1S5/BORCS5/CLN3/DTNBP1/FBXW11/FYCO1/HTT/KIF13A/KIF1B/KIF3A/KIF5B/MAP2/MECP2/MYO5A/NDE1/NDEL1/SPG11/SYBU/TANC2/TRAK2	25	M-like	25h	4684	vesicle cytoskeletal trafficking	2.03327	NA
GO:0044784	metaphase/anaphase transition of cell cycle	36/4039	100/18805	0.36	1.67611	3.54542	0.000600994	0.00926246	0.00778302	ACTL6A/ANAPC1/ANAPC15/ANAPC4/ANAPC7/ARID1A/ARID1B/ARID2/ATM/BRD7/BUB3/CDC27/CDK5RAP2/CHFR/CUL3/DPF2/DUSP1/DYNC1LI1/IK/KLHL22/LCMT1/MAD1L1/MAP3K20/NSMCE2/PBRM1/PCID2/PHF10/SMARCA2/SMARCA4/SMARCB1/SMARCC1/SMARCD1/SMARCE1/TPR/ZNF207/ZW10	36	M-like	25h	4684	metaphase/anaphase transition of cell cycle	2.03327	NA
GO:0006400	tRNA modification	34/4039	93/18805	0.365591	1.70214	3.55006	0.000611679	0.0094038	0.00790178	CDK5RAP1/CDKAL1/DALRD3/DTWD1/DUS4L/ELP1/ELP2/ELP3/ELP6/FTSJ1/GTDC1/HSD17B10/METTL2B/METTL8/MTO1/NSUN2/QTRT1/QTRT2/SSB/TARBP1/THADA/THUMPD1/THUMPD2/TRMT10C/TRMT112/TRMT1L/TRMT44/TRMU/TRUB1/TYW1/TYW3/TYW5/WDR6/YRDC	34	M-like	25h	4684	trna modification	2.0267	NA
GO:0001843	neural tube closure	32/4039	86/18805	0.372093	1.73241	3.56036	0.000613791	0.00941298	0.0079095	ABL1/BBS4/CASP3/CC2D2A/CLUAP1/COBL/DEAF1/FZD3/FZD6/GLMN/GRHL2/IFT57/KDM2B/KIF20B/MTHFD1L/PLXNB2/PTK7/RARG/RPS7/SDC4/SETD2/SKI/ST14/STIL/SUFU/TEAD2/TGFB1/TGFB2/TRAF6/TSC1/TSC2/TULP3	32	M-like	25h	4684	neural tube closure	2.02627	NA
GO:0141137	positive regulation of gene expression, epigenetic	24/4039	59/18805	0.40678	1.89391	3.59662	0.000659715	0.0100633	0.00845597	APEX1/APOBEC3F/ARID1A/ARID1B/ASH2L/ATAD2/ATAD2B/ATF2/BRD7/GLYR1/KDM1A/KMT2A/L3MBTL3/NOC2L/RBBP5/SAMD1/SMARCA4/SMARCB1/SMARCD1/TDG/TP53/TRMT112/WDR5/ZMPSTE24	24	M-like	25h	4684	positive regulation of gene expression, epigenetic	1.99726	NA
GO:0010810	regulation of cell-substrate adhesion	69/4039	224/18805	0.308036	1.43417	3.41885	0.0006629	0.0100633	0.00845597	ABL1/ACER2/ANGPT2/ARHGEF7/ARL2/BCL6/BRAF/C1QBP/CASK/CCDC80/CCL28/CCN1/CDK6/CDKN2A/CLASP1/CLASP2/COL16A1/CX3CL1/DAPK3/DISC1/DOCK1/EFNA5/EPB41L5/FERMT1/FLNA/FMN1/GCNT2/ILK/ITGA3/JAG1/KANK1/LIMS1/MACF1/MAP4K4/MELTF/MYADM/NF1/NF2/NRP1/OLFM4/PHLDB2/PIK3CB/PKHD1/PKP2/PLAU/PTK2/PTPRA/RAC2/RASA1/RCC2/ROCK1/RSU1/SDC4/SLK/SMAD3/SPOCK2/SRC/ST6GAL1/TACSTD2/TBCD/THBS1/TLN1/TRIOBP/TSC1/UNC13D/UTRN/VCL/WASHC2C/WDPCP	69	M-like	25h	4684	regulation of cell-substrate adhesion	1.99726	NA
GO:1904353	regulation of telomere capping	2039-09-01	14/18805	0.642857	2.99305	3.90156	0.000665931	0.0100633	0.00845597	ATM/ERCC1/ERCC4/HNRNPD/NBN/RAD50/TNKS/TNKS2/USP7	9	M-like	25h	4684	regulation of telomere capping	1.99726	NA
GO:1904814	regulation of protein localization to chromosome, telomeric region	2039-09-01	14/18805	0.642857	2.99305	3.90156	0.000665931	0.0100633	0.00845597	CCT3/CCT4/CCT5/CCT6A/CCT7/GNL3/GNL3L/PML/USP7	9	M-like	25h	4684	regulation of protein localization to chromosome, telomeric region	1.99726	NA
GO:1990173	protein localization to nucleoplasm	2039-09-01	14/18805	0.642857	2.99305	3.90156	0.000665931	0.0100633	0.00845597	CCT2/CCT3/CCT4/CCT5/CCT6A/CCT7/CCT8/LARP7/TBRG1	9	M-like	25h	4684	protein localization to nucleoplasm	1.99726	NA
GO:2001233	regulation of apoptotic signaling pathway	113/4039	399/18805	0.283208	1.31858	3.36395	0.000671721	0.0100633	0.00845597	AATF/ACVR1/ARMC10/ATF3/BAX/BBC3/BCL2L1/BCL2L14/BCLAF1/BDKRB2/BID/BIRC6/BOK/BRCA1/CAV1/CD44/CD74/CDKN2D/CFLAR/CLU/CSNK2A2/CTSC/CX3CL1/CYLD/DAB2IP/DNAJA1/EEF1E1/EIF2AK3/EYA3/FAF1/FAIM/FAS/FBH1/FBXO7/FYN/G0S2/GRINA/HELLS/HIF1A/HTT/ICAM1/IER3/IFI6/IL7/ING5/KDM1A/LTB/LTBR/MAGED1/MAP2K5/MDM2/MUC1/NACC2/NCK1/NCK2/NF1/NFE2L2/NOC2L/NRP1/PARL/PARP1/PHIP/PIK3CB/PLAGL2/PLAUR/PMAIP1/PML/PPIF/PPP2R1B/PRKN/PRKRA/PSME3/PTPMT1/PTPN2/PYCARD/RACK1/RELA/RNF34/RPL26/RPS3/RPS6KB1/RPS7/RRM2B/SFPQ/SGK3/SGMS1/SH3RF1/SIRT1/SKIL/SLC35F6/SP100/SRC/STK3/STYXL1/TAF9/THBS1/TNF/TNFAIP3/TNFRSF12A/TNFSF10/TNFSF15/TP53/TPD52L1/TRAP1/UBQLN1/URI1/USP15/USP47/WWOX/XBP1/YAP1/YBX3/ZMYND11	113	M-like	25h	4684	regulation of apoptotic signaling pathway	1.99726	NA
GO:0045089	positive regulation of innate immune response	112/4039	395/18805	0.283544	1.32014	3.36313	0.000675244	0.0100633	0.00845597	ALPK1/ANKRD17/BANF1/BIRC3/C1QBP/CARD8/CAV1/CGAS/CYBA/CYLD/DAB2IP/DDX41/DHX33/DHX9/EIF2AK2/EREG/FBXL2/FOSL1/FYN/GBP2/HLA-E/HLA-F/HSP90AA1/HSPA8/HSPD1/IFIH1/IKBKB/IKBKE/IPO5/IRAK2/IRAK4/IRF1/IRF3/KLRK1/LACC1/LATS2/LYN/MAP2K6/MAP3K7/MAPKAPK2/MAPKAPK3/MARK4/MAVS/MFHAS1/NAGK/NAIP/NECTIN2/NEK7/NFKBIA/NFKBIL1/NFKBIZ/NINJ1/NLRC5/NPLOC4/OAS3/OGT/OTUD4/PARP1/PELI1/PHB2/PLSCR1/POLR3B/POLR3C/PPT1/PRKDC/PSPC1/PTPN22/PUM1/PUM2/PVR/PYCARD/RAB11FIP2/RELA/RIPK2/RNF115/RNF144A/RNF34/RPS19/RSAD2/SEC14L1/SFPQ/SIN3A/SLC15A2/SLC15A4/SQSTM1/SRC/SYK/TAB1/TAX1BP1/TBK1/TICAM1/TICAM2/TLR1/TMEM126A/TNF/TNFAIP3/TNIP1/TOMM70/TRAF3/TRAF6/TRIM5/TRIM56/TXK/UBQLN1/USP15/VAV1/WASHC4/XRCC5/XRCC6/ZC3HAV1/ZDHHC4/ZNFX1	112	M-like	25h	4684	positive regulation of innate immune response	1.99726	NA
GO:0060271	cilium assembly	112/4039	395/18805	0.283544	1.32014	3.36313	0.000675244	0.0100633	0.00845597	AHI1/ALPK1/ARMC2/ARMC9/ATXN10/AVIL/BBIP1/BBS2/BBS4/BBS9/C2CD3/CBY1/CC2D2A/CCDC146/CCDC28B/CCDC57/CCDC65/CCDC66/CCDC88A/CDC14B/CDKL1/CDKL5/CEP120/CEP135/CEP164/CEP250/CEP290/CEP70/CEP89/CEP97/CFAP298/CLCN4/CLUAP1/CPLANE1/CSNK1D/CYLD/DCDC2/DCTN1/DISC1/DNAAF2/DNAH5/DNALI1/DTNBP1/DUSP23/DYNC2H1/EHD4/ELMOD3/ENTR1/FAM149B1/FBXW8/FLNA/GALNT11/GAS8/HTT/IFT22/IFT57/IFT74/IFT80/IFT81/INTU/IQCB1/KCNQ1/KIAA0586/KIAA0753/KIF27/KIF3A/LAMA5/LIMK2/LRRC23/MAK/MAP4/MARK4/MPHOSPH9/NUDCD3/OCRL/ODF2/ODF2L/OFD1/PARVA/PCM1/PIBF1/PKHD1/PTPN23/RAB11FIP3/RAB3IP/RABEP2/RFX3/SDCCAG8/SEPTIN2/SEPTIN9/SNX10/SPAG1/SPAG16/SSX2IP/SYNE2/TBC1D31/TBC1D7/TCHP/TCTN1/TMEM138/TMEM216/TOGARAM1/TRAF3IP1/TTBK2/TTC12/TTC39C/TTC8/TTLL3/WDPCP/WDR11/WWTR1/YAP1	112	M-like	25h	4684	cilium assembly	1.99726	NA
GO:0061077	chaperone-mediated protein folding	29/4039	76/18805	0.381579	1.77658	3.54784	0.000675862	0.0100633	0.00845597	BAG1/CCT2/CCT3/CCT4/CCT5/CCT6A/CCT7/CCT8/CD74/CHORDC1/CLU/CRTAP/DFFA/DNAJB4/DNAJB6/DNAJC24/FKBP11/FKBP4/HSP90AB1/HSPA2/HSPA8/HSPA9/HSPH1/PFDN2/PPID/TOR1A/TOR1B/TRAP1/VBP1	29	M-like	25h	4684	chaperone-mediated protein folding	1.99726	NA
GO:1902893	regulation of miRNA transcription	29/4039	76/18805	0.381579	1.77658	3.54784	0.000675862	0.0100633	0.00845597	BMPR1A/ETS1/FOSL1/FOXA1/GATA6/GNL3/HIF1A/JUN/MRTFA/MRTFB/NFIB/NOTCH2/NOTCH3/NR3C1/POU5F1/RELA/REST/SMAD1/SMAD3/SMAD4/SMAD6/SMARCA4/SOX9/STAT3/TEAD1/TGFB1/TGFB2/TNF/TP53	29	M-like	25h	4684	regulation of mirna transcription	1.99726	Transcription / translation
GO:0010562	positive regulation of phosphorus metabolic process	136/4039	493/18805	0.275862	1.28437	3.34639	0.00067593	0.0100633	0.00845597	ABL1/ACVR1/ADAM17/ADNP/ADRB2/AKAP9/ALS2/AREG/ARNT/ATG14/AXIN1/AXIN2/BANK1/BRAF/BRAT1/CAB39/CAV1/CCDC88A/CCN1/CCND1/CCND2/CCND3/CD74/CDK2AP1/CEMIP/CNOT9/CREBL2/CSNK1D/DAB2IP/DDRGK1/DHX34/DOCK7/DSTYK/ECT2/EDN1/EFNA5/EHD4/EIF4G1/ERBB2/EREG/ERN1/ETAA1/EZH2/FAM20A/FAS/FBH1/FNIP1/FNIP2/GAS6/GLMN/GPRC5B/GRB10/HBEGF/HIF1A/IL15/IL18/INSR/IQGAP1/KCTD20/KITLG/LEPR/LIF/LIMK2/LRRK1/LYN/MAP2K1/MAP3K10/MAP3K13/MAP3K5/MAP3K7/MAVS/MMD/MRNIP/MTMR9/MTOR/NBN/NRP1/NTF3/NTRK2/PARP14/PIBF1/PID1/PIK3R3/PILRB/PLAUR/PLPP3/PPARGC1B/PRLR/PTAFR/PTK2/PTPN11/RACK1/RAD50/RAPGEF2/RARRES2/RICTOR/RIPK2/ROBO1/ROCK1/RPS3/SASH1/SEMA4D/SIRT1/SLC4A4/SLCO3A1/SPATA18/SPDYA/SRC/STOX1/SYK/TAB1/TAOK2/TBK1/TCIM/TGFA/TGFB1/TGFB2/THBS1/TIGAR/TNF/TNFRSF10A/TNFRSF10B/TNFRSF11A/TNFSF15/TNKS1BP1/TP53/TPD52L1/TRAF6/UNC119/VCP/WDFY2/XBP1/XRCC5/XRCC6/ZBTB20/ZFP91	136	M-like	25h	4684	positive regulation of phosphorus metabolic process	1.99726	NA
GO:0045937	positive regulation of phosphate metabolic process	136/4039	493/18805	0.275862	1.28437	3.34639	0.00067593	0.0100633	0.00845597	ABL1/ACVR1/ADAM17/ADNP/ADRB2/AKAP9/ALS2/AREG/ARNT/ATG14/AXIN1/AXIN2/BANK1/BRAF/BRAT1/CAB39/CAV1/CCDC88A/CCN1/CCND1/CCND2/CCND3/CD74/CDK2AP1/CEMIP/CNOT9/CREBL2/CSNK1D/DAB2IP/DDRGK1/DHX34/DOCK7/DSTYK/ECT2/EDN1/EFNA5/EHD4/EIF4G1/ERBB2/EREG/ERN1/ETAA1/EZH2/FAM20A/FAS/FBH1/FNIP1/FNIP2/GAS6/GLMN/GPRC5B/GRB10/HBEGF/HIF1A/IL15/IL18/INSR/IQGAP1/KCTD20/KITLG/LEPR/LIF/LIMK2/LRRK1/LYN/MAP2K1/MAP3K10/MAP3K13/MAP3K5/MAP3K7/MAVS/MMD/MRNIP/MTMR9/MTOR/NBN/NRP1/NTF3/NTRK2/PARP14/PIBF1/PID1/PIK3R3/PILRB/PLAUR/PLPP3/PPARGC1B/PRLR/PTAFR/PTK2/PTPN11/RACK1/RAD50/RAPGEF2/RARRES2/RICTOR/RIPK2/ROBO1/ROCK1/RPS3/SASH1/SEMA4D/SIRT1/SLC4A4/SLCO3A1/SPATA18/SPDYA/SRC/STOX1/SYK/TAB1/TAOK2/TBK1/TCIM/TGFA/TGFB1/TGFB2/THBS1/TIGAR/TNF/TNFRSF10A/TNFRSF10B/TNFRSF11A/TNFSF15/TNKS1BP1/TP53/TPD52L1/TRAF6/UNC119/VCP/WDFY2/XBP1/XRCC5/XRCC6/ZBTB20/ZFP91	136	M-like	25h	4684	positive regulation of phosphate metabolic process	1.99726	NA
GO:0007091	metaphase/anaphase transition of mitotic cell cycle	35/4039	97/18805	0.360825	1.67995	3.51138	0.000677262	0.0100633	0.00845597	ACTL6A/ANAPC1/ANAPC15/ANAPC4/ANAPC7/ARID1A/ARID1B/ARID2/ATM/BRD7/BUB3/CDC27/CDK5RAP2/CUL3/DPF2/DUSP1/DYNC1LI1/IK/KLHL22/LCMT1/MAD1L1/MAP3K20/NSMCE2/PBRM1/PCID2/PHF10/SMARCA2/SMARCA4/SMARCB1/SMARCC1/SMARCD1/SMARCE1/TPR/ZNF207/ZW10	35	M-like	25h	4684	metaphase/anaphase transition of mitotic cell cycle	1.99726	NA
GO:0007093	mitotic cell cycle checkpoint signaling	46/4039	137/18805	0.335766	1.56328	3.46072	0.000689252	0.0102171	0.00858514	ANAPC15/ATF2/ATM/ATR/BABAM2/BRCA1/BUB3/CCND1/CCNG1/CDC14B/CDK5RAP2/CHEK1/CHFR/DUSP1/DYNC1LI1/ETAA1/FOXN3/GIGYF2/IER3/IK/KLHL22/LCMT1/MAD1L1/MAP3K20/MBTPS1/MRNIP/MSH2/NABP1/NAE1/NBN/NEK11/PCID2/PPP1R10/PRKDC/RAD17/RAD50/RFWD3/STK33/TAOK1/TAOK2/TP53/TPR/UIMC1/WAC/ZNF207/ZW10	46	M-like	25h	4684	mitotic cell cycle checkpoint signaling	1.99067	NA
GO:1902806	regulation of cell cycle G1/S phase transition	64/4039	205/18805	0.312195	1.45354	3.41478	0.000691121	0.0102204	0.00858791	ACTL6A/ACVR1/ADAM17/AMBRA1/ANKRD17/ANXA1/ARID1A/ARID1B/ARID2/ATP2B4/BID/BRD7/BTN2A2/CCL2/CCND1/CCND2/CCND3/CCNH/CDKN2A/CDKN2B/CDKN2D/CTDSPL/CUL4A/DCUN1D3/DDRGK1/DLG1/DPF2/ECD/EIF4G1/EZH2/FBXO7/GIGYF2/INO80/KANK2/LSM10/MDM2/MNAT1/PAF1/PBRM1/PHB2/PHF10/PKD2/PLRG1/PRKDC/PSME2/PSME3/PTPN6/RDX/RFWD3/SMARCA2/SMARCA4/SMARCB1/SMARCC1/SMARCD1/SMARCE1/STIL/STOX1/TCF3/TCIM/TMEM14B/TP53/WAC/WEE1/ZNF655	64	M-like	25h	4684	regulation of cell cycle g1/s phase transition	1.99053	NA
GO:0051098	regulation of binding	65/4039	209/18805	0.311005	1.44799	3.40616	0.000705909	0.0104143	0.00875084	ABL1/ADD1/BAX/BCL3/BTAF1/BTBD1/CARD16/CPNE1/CSNK1E/DDRGK1/DKK1/DOT1L/DTX3L/EIF3D/EIF4G1/EPB41/FOXC1/GAS8/GMNN/GNL3L/GOLGA2/GTF2F1/GTPBP4/HIPK2/IDE/IFIT2/IL32/ILRUN/JUN/KDM1A/LRPAP1/MAP2/MARK2/MARK3/MED25/MET/MITD1/NFIB/NMD3/NSD1/NVL/PEX14/PLAUR/PRKN/RACK1/RAN/RAPGEF2/RIPK2/RIPOR1/ROCK1/RSF1/SKI/SMAD2/SP100/STMN1/SYMPK/TIAM1/TNKS/TRAF6/TTBK2/WAPL/ZC4H2/ZFPM1/ZNF593/ZNF618	65	M-like	25h	4684	regulation of binding	1.98237	NA
GO:0090132	epithelium migration	36/4039	101/18805	0.356436	1.65951	3.47574	0.000743361	0.0109408	0.00919327	CAPN7/CLASP1/CLASP2/DAB2IP/DOCK1/DUSP10/EPB41L5/EPPK1/FERMT1/GLIPR2/GRHL2/HBEGF/HIF1A/IQSEC1/ITGA3/KANK1/KANK2/KITLG/LRG1/MACF1/MAP4K4/MAPRE2/MTOR/PTK2/PTPN11/PTPN23/PTPRG/ROCK1/SASH1/SMAD4/SOX9/SRC/TACSTD2/TGFB2/TGFBR2/WDPCP	36	M-like	25h	4684	epithelium migration	1.96095	NA
GO:0048536	spleen development	18/4039	40/18805	0.45	2.09513	3.62622	0.000745416	0.0109451	0.0091969	ABL1/ADAM17/BCL3/CDKN2B/CTC1/HOXB4/JARID2/KMT2A/NFKB2/NFKBIZ/PBX1/PCID2/POLB/PPP2R3C/RBM15/RC3H1/RC3H2/TRAF3IP2	18	M-like	25h	4684	spleen development	1.96078	NA
GO:0032970	regulation of actin filament-based process	111/4039	392/18805	0.283163	1.31837	3.3315	0.000749824	0.0109839	0.00922946	ABI2/ABL1/ABL2/ACTA2/ADD1/ADD3/AKAP13/AKAP9/ARAP2/ARFIP1/ARHGAP44/ARHGEF10/ARHGEF10L/ARHGEF26/ARPIN/AVIL/BAIAP2/BAIAP2L2/BBS4/BCAS3/BIN1/BRAF/BST2/C9orf72/CAPN10/CAV1/CCDC88A/CCN2/CD47/CDC42EP1/CDC42EP3/CDC42EP4/CDC42EP5/CLASP1/CLASP2/COTL1/CX3CL1/CYFIP2/DAPK3/DLG1/DSP/ECT2/EDN1/EFNA5/FCHSD2/FER/FLII/FLNA/FMN1/HIP1R/INPPL1/KANK1/KANK2/LIMK1/MET/MTOR/MYADM/MYH9/NAA20/NCK1/NCK2/NCKAP1/NF2/NRP1/PDE4D/PHLDB2/PIK3CA/PKP2/PLEKHG2/PPFIA1/PRKN/PYCARD/RAC2/RASA1/RDX/RHOBTB1/RHOQ/RICTOR/RND3/RNH1/ROCK1/SDC4/SLC4A2/SMAD3/SMAD4/SPTAN1/SPTBN1/SSH1/SSH2/STAU2/STMN1/SVIL/SWAP70/TACSTD2/TAOK1/TAOK2/TGFB1/TJP1/TNNC1/TPM1/TRIM27/TRIOBP/TRPM4/TSC1/TTC8/TWF2/WASF1/WASHC2A/WASHC2C/WASHC4/WHAMM	111	M-like	25h	4684	regulation of actin filament-based process	1.95925	NA
GO:0044839	cell cycle G2/M phase transition	52/4039	160/18805	0.325	1.51315	3.40923	0.00076533	0.0111846	0.00939816	AKAP8/AKAP8L/ATM/ATR/AVEN/BABAM2/BRCA1/BRD4/CCDC57/CCND1/CCNG1/CDC14B/CDK6/CHEK1/CHFR/CTC1/ENSA/ETAA1/FBXL15/FOXN3/HSPA2/IER3/ING4/KHDRBS1/LCMT1/MASTL/MBTPS1/MRNIP/MTA3/NABP1/NAE1/NBN/NPM1/PAXIP1/PBX1/PPME1/RAD17/RAD50/RAD51B/RCC2/RRM2B/SIN3A/STOX1/TAF2/TAOK1/TAOK2/TP53/TPD52L1/UIMC1/USP22/USP47/WEE1	52	M-like	25h	4684	cell cycle g2/m phase transition	1.95138	NA
GO:0006360	transcription by RNA polymerase I	30/4039	80/18805	0.375	1.74595	3.49681	0.000771641	0.0112504	0.00945342	BAZ1B/CAVIN1/DDX21/DEDD/DHX33/EIF2AK3/ERBB2/FLNA/GTF2H1/HEATR1/MAF1/MTOR/NCL/POLR1A/POLR1C/POLR1D/POLR2B/POLR3A/POLR3B/PWP1/SF3B1/SMARCA4/SMARCA5/SMARCB1/TAF1B/TTF1/UBTF/WDR43/WDR75/ZMPSTE24	30	M-like	25h	4684	transcription by rna polymerase i	1.94883	Transcription / translation
GO:0060606	tube closure	32/4039	87/18805	0.367816	1.7125	3.48373	0.000773514	0.0112513	0.00945417	ABL1/BBS4/CASP3/CC2D2A/CLUAP1/COBL/DEAF1/FZD3/FZD6/GLMN/GRHL2/IFT57/KDM2B/KIF20B/MTHFD1L/PLXNB2/PTK7/RARG/RPS7/SDC4/SETD2/SKI/ST14/STIL/SUFU/TEAD2/TGFB1/TGFB2/TRAF6/TSC1/TSC2/TULP3	32	M-like	25h	4684	tube closure	1.9488	NA
GO:0002221	pattern recognition receptor signaling pathway	85/4039	288/18805	0.295139	1.37412	3.34624	0.000775944	0.0112603	0.00946171	ALPK1/ANKRD17/BANF1/BIRC3/C1QBP/CARD8/CAV1/CGAS/CYBA/CYLD/DAB2IP/DDX41/DHX33/EIF2AK2/FBXL2/FOSL1/GBP2/HSPA8/HSPD1/IFIH1/IKBKB/IPO5/IRAK2/IRAK4/IRF1/IRF3/LACC1/LATS2/LYN/MAP2K6/MAP3K7/MAPKAPK2/MAPKAPK3/MARK4/MAVS/MFHAS1/NAGK/NAIP/NEK7/NFKBIA/NFKBIL1/NFKBIZ/NINJ1/NPLOC4/OAS3/OGT/OTUD4/PARP1/PELI1/PHB2/PPT1/PRKDC/PTPN22/PUM1/PUM2/PYCARD/RAB11FIP2/RELA/RIPK2/RNF115/RNF144A/RNF34/RSAD2/SEC14L1/SLC15A2/SLC15A4/SQSTM1/SRC/SYK/TAB1/TAX1BP1/TBK1/TICAM1/TICAM2/TLR1/TMEM126A/TNF/TNFAIP3/TNIP1/TRAF3/TRAF6/UBQLN1/USP15/WASHC4/ZC3HAV1	85	M-like	25h	4684	pattern recognition receptor signaling pathway	1.94845	NA
GO:0030520	estrogen receptor signaling pathway	22/4039	53/18805	0.415094	1.93262	3.5559	0.000788597	0.0114172	0.00959358	BRCA1/CNOT1/CNOT9/DDRGK1/DDX5/DDX54/EGLN2/FOXA1/KANK2/KMT2D/LBH/PARP1/PHB2/PPARGC1B/RBFOX2/SAFB/SRC/TADA3/UBA5/UFL1/UFSP2/VPS18	22	M-like	25h	4684	estrogen receptor signaling pathway	1.94244	NA
GO:0141193	nuclear receptor-mediated signaling pathway	58/4039	183/18805	0.31694	1.47563	3.3815	0.000797351	0.0114693	0.00963737	ALOX15B/ASXL1/ASXL2/BRCA1/CALCOCO1/CLOCK/CNOT1/CNOT9/CRY1/DDRGK1/DDX5/DDX54/DHRS3/DNAJA1/EGLN2/EZH2/FAM120B/FKBP4/FOXA1/FOXP1/HUWE1/KANK2/KDM1A/KMT2D/LBH/NCOA3/NEDD4/NR2C1/NR3C1/PARP1/PHB2/PIAS2/PMEPA1/PML/PPARGC1B/PRCP/RARB/RARG/RBFOX2/RWDD1/RXRA/SAFB/SAFB2/SIRT1/SMARCA4/SNW1/SP100/SRC/TADA3/THRB/TRIM16/UBA5/UBE3A/UBR5/UFL1/UFSP2/VPS18/ZDHHC7	58	M-like	25h	4684	nuclear receptor-mediated signaling pathway	1.94046	NA
GO:2001235	positive regulation of apoptotic signaling pathway	49/4039	149/18805	0.328859	1.53112	3.40414	0.00079767	0.0114693	0.00963737	ATF3/BAX/BBC3/BCL2L14/BCLAF1/BID/BOK/CAV1/CLU/CTSC/CYLD/DAB2IP/EEF1E1/FAF1/FAS/FBH1/G0S2/ING5/LTB/LTBR/MAGED1/NACC2/NCK1/NCK2/NF1/PLAGL2/PMAIP1/PML/PPP2R1B/PRKRA/PTPN2/PYCARD/RACK1/RPL26/RPS3/RPS7/SFPQ/SIRT1/SKIL/STK3/STYXL1/THBS1/TNF/TNFRSF12A/TNFSF10/TNFSF15/TP53/TPD52L1/WWOX	49	M-like	25h	4684	positive regulation of apoptotic signaling pathway	1.94046	NA
GO:0072344	rescue of stalled ribosome	16/4039	34/18805	0.470588	2.19099	3.63525	0.000797736	0.0114693	0.00963737	ABCE1/ASCC3/DDRGK1/GCN1/GIGYF2/KLHDC10/MRPL58/MTRES1/NEMF/RACK1/RCHY1/TCF25/TRNT1/UFL1/UFSP2/USP10	16	M-like	25h	4684	rescue of stalled ribosome	1.94046	Transcription / translation
GO:0007064	mitotic sister chromatid cohesion	15/4039	31/18805	0.483871	2.25283	3.65112	0.000804887	0.0115454	0.0097013	ATRX/BOD1/ESCO1/HDAC8/NAA10/NIPBL/NSMCE2/PDS5A/POGZ/SLF2/SMC1A/SMC3/SMC5/STAG2/TNKS	15	M-like	25h	4684	mitotic sister chromatid cohesion	1.93759	NA
GO:0010631	epithelial cell migration	35/4039	98/18805	0.357143	1.66281	3.44055	0.000838838	0.0120047	0.0100872	CAPN7/CLASP1/CLASP2/DAB2IP/DOCK1/DUSP10/EPB41L5/EPPK1/FERMT1/GLIPR2/HBEGF/HIF1A/IQSEC1/ITGA3/KANK1/KANK2/KITLG/LRG1/MACF1/MAP4K4/MAPRE2/MTOR/PTK2/PTPN11/PTPN23/PTPRG/ROCK1/SASH1/SMAD4/SOX9/SRC/TACSTD2/TGFB2/TGFBR2/WDPCP	35	M-like	25h	4684	epithelial cell migration	1.92065	NA
GO:0044773	mitotic DNA damage checkpoint signaling	27/4039	70/18805	0.385714	1.79583	3.48878	0.000840949	0.0120072	0.0100894	ATF2/ATM/BABAM2/BRCA1/CCND1/CCNG1/CDC14B/CHEK1/FOXN3/GIGYF2/IER3/MAP3K20/MBTPS1/MRNIP/MSH2/NBN/NEK11/PPP1R10/PRKDC/RAD17/RFWD3/STK33/TAOK1/TAOK2/TP53/UIMC1/WAC	27	M-like	25h	4684	mitotic dna damage checkpoint signaling	1.92056	DNA damage / repair
GO:1902017	regulation of cilium assembly	29/4039	77/18805	0.376623	1.7535	3.4651	0.00086448	0.0123149	0.0103479	BBS4/CCDC88A/CDKL1/CDKL5/CEP120/CEP135/CEP97/CYLD/DCDC2/ENTR1/HTT/INTU/LIMK2/MAK/MAP4/MARK4/MPHOSPH9/ODF2/ODF2L/RAB11FIP3/RAB3IP/RABEP2/SDCCAG8/SEPTIN9/SYNE2/TBC1D7/TCHP/WDPCP/YAP1	29	M-like	25h	4684	regulation of cilium assembly	1.90957	NA
GO:0051092	positive regulation of NF-kappaB transcription factor activity	41/4039	120/18805	0.341667	1.59075	3.39531	0.000888578	0.0126292	0.010612	CARD11/CARD16/CFLAR/CLOCK/CLU/DDRGK1/DHX33/DHX9/EIF2AK2/ERC1/FER/IKBKB/IL18/IL18R1/IRAK2/MALT1/MAP3K13/MTDH/NPM1/PRKCH/PRKD2/PYCARD/RELA/RIPK2/RIPK4/RNF31/ROR1/RPS3/SLCO3A1/TERF2IP/TNF/TNFRSF11A/TRADD/TRAF5/TRAF6/TRIM13/TRIM22/TRIM37/TRIM38/TRIM5/TRIM8	41	M-like	25h	4684	positive regulation of nf-kappab transcription factor activity	1.89862	Transcription / translation
GO:0010976	positive regulation of neuron projection development	53/4039	165/18805	0.321212	1.49552	3.34355	0.000929365	0.0131787	0.0110738	ABL1/ABL2/ADNP/ALKAL1/ANKRD27/AP2A1/AVIL/BAIAP2/BCL11A/BMPR1A/BRAF/CAMK1D/CAPRIN1/CAPRIN2/CBFA2T2/CFLAR/COBL/CX3CL1/DAB2IP/DBN1/DDX56/DHX36/DISC1/ENC1/EPHB2/EZH2/FBXO38/FLNA/FYN/IGF1R/ITGA3/KDM1A/LYN/MARK2/NCK1/NFE2L2/NTRK2/PLXNB2/PPP2R5B/PTK7/PUM2/RAPGEF1/RAPGEF2/RETREG3/RYK/SETX/SMAD1/STAU2/STYXL1/TIAM1/TMEM106B/TUBB2B/TWF2	53	M-like	25h	4684	positive regulation of neuron projection development	1.88013	NA
GO:0061951	establishment of protein localization to plasma membrane	26/4039	67/18805	0.38806	1.80675	3.45975	0.000936483	0.0132494	0.0111332	AFDN/AKAP5/ANK3/ARHGAP44/ATP2C1/BBS2/CLN3/GGA1/GGA2/GGA3/GOLGA4/GORASP1/GRIP1/GRIPAP1/KIF13A/LYPLA1/MACF1/NECTIN3/NSF/RAB11FIP3/RACK1/RDX/SPTBN1/VAMP2/VPS35/ZDHHC2	26	M-like	25h	4684	establishment of protein localization to plasma membrane	1.8778	NA
GO:1903405	protein localization to nuclear body	2039-08-01	12/18805	0.666667	3.1039	3.81284	0.000960884	0.013533	0.0113714	CCT2/CCT3/CCT4/CCT5/CCT6A/CCT7/CCT8/LARP7	8	M-like	25h	4684	protein localization to nuclear body	1.86861	NA
GO:1904867	protein localization to Cajal body	2039-08-01	12/18805	0.666667	3.1039	3.81284	0.000960884	0.013533	0.0113714	CCT2/CCT3/CCT4/CCT5/CCT6A/CCT7/CCT8/LARP7	8	M-like	25h	4684	protein localization to cajal body	1.86861	NA
GO:0044774	mitotic DNA integrity checkpoint signaling	28/4039	74/18805	0.378378	1.76168	3.43349	0.000967857	0.0136004	0.011428	ATF2/ATM/BABAM2/BRCA1/CCND1/CCNG1/CDC14B/CHEK1/FOXN3/GIGYF2/IER3/MAP3K20/MBTPS1/MRNIP/MSH2/NAE1/NBN/NEK11/PPP1R10/PRKDC/RAD17/RFWD3/STK33/TAOK1/TAOK2/TP53/UIMC1/WAC	28	M-like	25h	4684	mitotic dna integrity checkpoint signaling	1.86645	NA
GO:0090130	tissue migration	37/4039	106/18805	0.349057	1.62516	3.3757	0.000989993	0.01388	0.011663	ACTA2/CAPN7/CLASP1/CLASP2/DAB2IP/DOCK1/DUSP10/EPB41L5/EPPK1/FERMT1/GLIPR2/GRHL2/HBEGF/HIF1A/IQSEC1/ITGA3/KANK1/KANK2/KITLG/LRG1/MACF1/MAP4K4/MAPRE2/MTOR/PTK2/PTPN11/PTPN23/PTPRG/ROCK1/SASH1/SMAD4/SOX9/SRC/TACSTD2/TGFB2/TGFBR2/WDPCP	37	M-like	25h	4684	tissue migration	1.85761	NA
GO:1903706	regulation of hemopoiesis	121/4039	436/18805	0.277523	1.29211	3.22755	0.0010203	0.0142727	0.011993	ABCB10/ABL1/ACIN1/ACTL6A/ACVR1B/AMBRA1/ANXA1/AP3D1/ARID1A/ARID1B/ARID2/ARNT/BCL6/BRAF/BRD1/BRD4/BRD7/BTN2A2/CARD11/CASP8/CBFB/CD74/CDK6/CDKN2A/CEBPB/CNOT4/CUL4A/CYLD/DDRGK1/DUSP10/ERBB2/ETS1/FAM210B/FBXO7/FOXP1/FSTL3/GABPA/GAS6/GPR137/GPR137B/HIF1A/HLA-B/HMGB3/HOXA5/HSF1/HSPA9/IL12RB1/IL15/IL15RA/IL18/IL23A/IL4R/IL7/ING5/IRF1/ITPKB/JAG1/KAT6A/KITLG/KLF13/LIF/LYN/MALT1/MITF/MTOR/NF1/NFKBIA/NFKBIZ/NOTCH2/NRARP/PAF1/PBRM1/PCID2/PHF10/PITHD1/PPARGC1B/PPP2R3C/PPP3CA/PRKDC/PRMT1/PTPN2/PTPN6/QKI/RARG/RBM15/RC3H1/RC3H2/RIPK2/RNF41/RUNX1/SH3RF1/SHB/SLC4A2/SMARCA2/SMARCA4/SMARCB1/SMARCC1/SMARCD1/SMARCE1/SOS1/SOX4/STAT1/STAT3/STAT5A/SYK/TCIM/TFE3/TGFB1/TGFBR2/TNF/TNFRSF11A/TRAF6/TRIB1/UBASH3B/XBP1/XRCC6/ZBTB1/ZBTB46/ZC3H12A/ZFP36L1/ZFPM1	121	M-like	25h	4684	regulation of hemopoiesis	1.84549	NA
GO:0051058	negative regulation of small GTPase mediated signal transduction	25/4039	64/18805	0.390625	1.81869	3.4312	0.00104147	0.0145362	0.0122144	ABL2/ARHGAP29/ARHGAP42/ARHGAP44/BCL6/CCDC125/CUL3/DAB2IP/EPHB2/FBP1/GMIP/ITGA3/KANK1/KCTD13/MAPKAP1/MET/MFN2/NF1/RABGEF1/RASA2/RIPOR1/SCAI/STMN1/TGFB2/TNFAIP1	25	M-like	25h	4684	negative regulation of small gtpase mediated signal transduction	1.83755	NA
GO:1903830	magnesium ion transmembrane transport	2039-11-01	20/18805	0.55	2.56072	3.65229	0.00105794	0.0147329	0.0123797	CLDN16/CNNM2/MMGT1/MRS2/NIPA2/NIPAL1/NIPAL2/NIPAL3/SLC41A3/TRPM7/TUSC3	11	M-like	25h	4684	magnesium ion transmembrane transport	1.83171	NA
GO:1904263	positive regulation of TORC1 signaling	22/4039	54/18805	0.407407	1.89683	3.45164	0.00106382	0.0147816	0.0124206	CLEC16A/CTNS/CUL3/FNIP1/FNIP2/GPR137/GPR137B/KLHL22/MIOS/OGT/OTUD5/PRMT1/RPS6KB1/SESN2/SLC38A9/SRC/STAMBPL1/SYK/TBK1/USP4/WAC/WDR59	22	M-like	25h	4684	positive regulation of torc1 signaling	1.83028	NA
GO:0014020	primary neural tube formation	33/4039	92/18805	0.358696	1.67004	3.36938	0.00106808	0.0147895	0.0124273	ABL1/BBS4/CASP3/CC2D2A/CLUAP1/COBL/DEAF1/FZD3/FZD6/GLMN/GRHL2/HIF1A/IFT57/KDM2B/KIF20B/MTHFD1L/PLXNB2/PTK7/RARG/RPS7/SDC4/SETD2/SKI/ST14/STIL/SUFU/TEAD2/TGFB1/TGFB2/TRAF6/TSC1/TSC2/TULP3	33	M-like	25h	4684	primary neural tube formation	1.83005	NA
GO:0034341	response to type II interferon	41/4039	121/18805	0.338843	1.5776	3.33364	0.00106915	0.0147895	0.0124273	ASS1/BST2/CCL2/CD40/CD47/CD74/CDC37/CDC42EP4/CLDN1/CXCL16/DAPK1/DAPK3/EDN1/GBP2/GCH1/IFITM1/IFITM2/IFITM3/IFNGR2/IL12RB1/IRF1/JAK1/KIF5B/NLRC5/NUB1/PARP14/PDE12/PTPN2/RAB20/RAB43/RPL13A/RPS6KB1/SLC22A5/SP100/STAT1/TNF/TP53/TXK/TYK2/UBD/ZYX	41	M-like	25h	4684	response to type ii interferon	1.83005	NA
GO:0110053	regulation of actin filament organization	79/4039	267/18805	0.29588	1.37758	3.24981	0.00107437	0.0148287	0.0124602	ABI2/ABL1/ADD1/ADD3/ARFIP1/ARHGEF10/ARHGEF10L/ARPIN/AVIL/BAIAP2/BAIAP2L2/BBS4/BIN1/BRAF/C9orf72/CCDC88A/CCN2/CD47/CDC42EP1/CDC42EP3/CDC42EP4/CDC42EP5/CLASP1/CLASP2/COTL1/CX3CL1/CYFIP2/DLG1/FCHSD2/FER/FLII/FLNA/FMN1/HIP1R/INPPL1/KANK1/KANK2/LIMK1/MET/MTOR/MYADM/NCK1/NCK2/NCKAP1/NF2/NRP1/PHLDB2/PIK3CA/PLEKHG2/PPFIA1/PRKN/PYCARD/RASA1/RDX/RICTOR/RNH1/ROCK1/SDC4/SMAD3/SPTAN1/SPTBN1/SSH1/SSH2/STMN1/SVIL/SWAP70/TACSTD2/TJP1/TPM1/TRIM27/TRIOBP/TSC1/TTC8/TWF2/WASF1/WASHC2A/WASHC2C/WASHC4/WHAMM	79	M-like	25h	4684	regulation of actin filament organization	1.8289	NA
GO:0031503	protein-containing complex localization	66/4039	216/18805	0.305556	1.42262	3.26725	0.00108087	0.0148853	0.0125077	AKAP9/AP2A1/AP2A2/AP2B1/AP3D1/ARHGAP44/ATAD1/ATM/ATR/CACNG4/CEP112/CLUAP1/DBN1/DLG1/DYNC2H1/ERBB2/EXOC3/EXOC3L4/FKBP4/FXR1/GPC4/GPHN/GRIP1/GRIPAP1/HIP1/IFT22/IFT57/IFT74/IFT80/IFT81/INTU/IPO9/KIF5B/KLHL21/LCA5/LMNB2/LSG1/LTV1/MAK/MDM2/MDN1/MIOS/MKLN1/MZT1/NACC2/NMD3/NOP9/NPM1/NUP88/OGT/OPHN1/PCM1/PML/RAN/RBM10/RCC2/SDAD1/SSX2IP/SYT17/TNFAIP2/TRAF3IP1/TRAF6/VAC14/VPS35/WDPCP/ZDHHC2	66	M-like	25h	4684	protein-containing complex localization	1.82724	NA
GO:0030307	positive regulation of cell growth	53/4039	166/18805	0.319277	1.48651	3.29279	0.00108452	0.0149026	0.0125223	ADAM17/ADNP/BCL11A/BRAT1/CDKL5/CDKN2AIP/CRABP2/CXCL16/DISC1/EDN1/EFNA5/EIF4G1/ERBB2/EXOSC4/EXOSC9/EXTL3/GOLGA4/HBEGF/HDGFL2/INO80/ITSN2/KDM2B/KLHL22/LIMK1/MACF1/MAP1B/MAP2K5/MAP3K13/MAPKAP1/MECP2/MEGF8/MTOR/MUL1/NEDD4L/NRP1/NTN1/PRKN/PRSS2/PUM2/RICTOR/RUFY3/SEMA4D/SHTN1/SLC25A33/SUPV3L1/SYT1/SYT17/TEAD1/TGFB2/TWF2/USP47/YAP1/ZNF639	53	M-like	25h	4684	positive regulation of cell growth	1.82674	NA
GO:0043487	regulation of RNA stability	84/4039	287/18805	0.292683	1.36269	3.23824	0.00109249	0.0149789	0.0125864	AGO2/ANGEL2/APEX1/AXIN2/BTG2/CAPRIN1/CARHSP1/CELF1/CIRBP/CNOT1/CNOT4/CNOT7/CNOT9/CPEB3/DCP1A/DCP1B/DHX36/DHX9/DIS3/DIS3L2/ELAVL1/FAM76B/FASTKD2/FTO/FXR1/GIGYF2/HNRNPC/HNRNPD/HNRNPU/IKBKE/LARP1/LARP1B/LARP4B/LSM1/MAPKAPK2/METTL14/METTL16/MLH1/MOV10/NAF1/NOCT/NORAD/NPM1/NRDE2/NSUN2/PABPC4/PAIP1/PAN3/PARN/PCID2/PDE12/PLEKHN1/PNPT1/PUM1/PUM2/QKI/RBM10/RC3H1/RC3H2/RNH1/ROCK1/SAMD4A/SAMD4B/SECISBP2/SENP1/SERBP1/TAF15/TBRG4/TENT4A/THRAP3/TNKS1BP1/TNRC6A/TNRC6B/TRAF3IP2/TRAF5/TUT4/TUT7/YBX1/YBX3/YTHDF1/ZC3H12A/ZC3H14/ZC3H18/ZFP36L1	84	M-like	25h	4684	regulation of rna stability	1.82452	NA
GO:0050867	positive regulation of cell activation	110/4039	392/18805	0.280612	1.30649	3.20721	0.00111469	0.0152497	0.0128139	ABL1/ABL2/ACTA2/ACTL6A/AMBRA1/ANXA1/AP3D1/ARID1A/ARID1B/ARID2/BCL6/BRD4/BRD7/BTN2A2/CARD11/CAV1/CBFB/CCDC88B/CCL2/CD40/CD47/CD70/CD74/CD81/CTSC/CYLD/DDRGK1/DHPS/DUSP10/EPHB2/FBXO38/FLNA/FLOT2/FYN/GAS6/HLA-A/HLA-E/HSPD1/HSPH1/IL12RB1/IL15/IL15RA/IL18/IL23A/IL4R/IL6ST/IL7/ITPKB/KITLG/KLHL22/KLRK1/KMT5C/LYN/MALT1/MAP3K8/MLH1/MSH2/MTOR/NCK1/NCK2/NECTIN2/NFATC2/NFKBIZ/NSD2/PAXIP1/PBRM1/PCID2/PELI1/PHF10/PIK3CA/PMS2/PPP2R3C/PPP3CA/PRKDC/PRLR/PTPN11/PTPN6/PYCARD/RIF1/RIPK2/RPS3/RUNX1/SHB/SHLD2/SLC39A10/SLC7A1/SMARCA2/SMARCA4/SMARCB1/SMARCC1/SMARCD1/SMARCE1/SOX4/SRC/SYK/TCF3/TGFB1/TGFBR2/THBS1/TICAM1/TNF/TP53BP1/TRAF6/TYK2/VAV1/VTCN1/XBP1/XRCC6/ZBTB1/ZNF335	110	M-like	25h	4684	positive regulation of cell activation	1.81674	NA
GO:0000963	mitochondrial RNA processing	2039-12-01	23/18805	0.521739	2.42914	3.58673	0.00116338	0.0157423	0.0132279	ANGEL2/CDK5RAP1/FASTKD2/HSD17B10/METTL8/MTO1/PNPT1/PRORP/SUPV3L1/TBRG4/TRMT10C/TRNT1	12	M-like	25h	4684	mitochondrial rna processing	1.80293	Transcription / translation
GO:0007549	sex-chromosome dosage compensation	2039-12-01	23/18805	0.521739	2.42914	3.58673	0.00116338	0.0157423	0.0132279	BRCA1/CDYL/CIZ1/HNRNPU/JARID2/LRIF1/RBM15/RBM15B/RLIM/SPEN/XIST/YTHDC1	12	M-like	25h	4684	sex-chromosome dosage compensation	1.80293	NA
GO:0032785	negative regulation of DNA-templated transcription, elongation	2039-12-01	23/18805	0.521739	2.42914	3.58673	0.00116338	0.0157423	0.0132279	AXIN1/EZH2/HNRNPU/LARP7/NELFA/NELFCD/PARP1/RECQL5/SUPT5H/TCERG1/VHL/ZC3H4	12	M-like	25h	4684	negative regulation of dna-templated transcription, elongation	1.80293	Transcription / translation
GO:0036092	phosphatidylinositol-3-phosphate biosynthetic process	2039-12-01	23/18805	0.521739	2.42914	3.58673	0.00116338	0.0157423	0.0132279	ATG14/ATM/INPP4A/INPP4B/OCRL/PIK3C3/PIK3CA/PIK3CB/PIK3R3/PIK3R4/SYNJ2/UVRAG	12	M-like	25h	4684	phosphatidylinositol-3-phosphate biosynthetic process	1.80293	NA
GO:0140861	DNA repair-dependent chromatin remodeling	2039-12-01	23/18805	0.521739	2.42914	3.58673	0.00116338	0.0157423	0.0132279	APLF/ASF1A/DTX3L/HDGFL2/KDM1A/PHF1/SIRT1/TRIP12/TRRAP/UBR5/UIMC1/USP3	12	M-like	25h	4684	dna repair-dependent chromatin remodeling	1.80293	DNA damage / repair
GO:1902099	regulation of metaphase/anaphase transition of cell cycle	34/4039	96/18805	0.354167	1.64895	3.33389	0.00116746	0.0157632	0.0132454	ACTL6A/ANAPC15/ANAPC4/ANAPC7/ARID1A/ARID1B/ARID2/ATM/BRD7/BUB3/CDK5RAP2/CHFR/CUL3/DPF2/DUSP1/DYNC1LI1/IK/KLHL22/LCMT1/MAD1L1/MAP3K20/NSMCE2/PBRM1/PCID2/PHF10/SMARCA2/SMARCA4/SMARCB1/SMARCC1/SMARCD1/SMARCE1/TPR/ZNF207/ZW10	34	M-like	25h	4684	regulation of metaphase/anaphase transition of cell cycle	1.80236	NA
GO:0008053	mitochondrial fusion	16/4039	35/18805	0.457143	2.12839	3.49456	0.00117896	0.015884	0.0133469	AFG3L2/BAX/CHCHD3/FUNDC1/HUWE1/MFN1/MFN2/MIEF1/MTCH2/MUL1/NME3/PARL/PID1/PRKN/RCC1L/STOML2	16	M-like	25h	4684	mitochondrial fusion	1.79904	Mitochondrial metabolism
GO:1902105	regulation of leukocyte differentiation	97/4039	340/18805	0.285294	1.32829	3.19485	0.00119824	0.0161089	0.0135359	ABL1/ACIN1/ACTL6A/AMBRA1/ANXA1/AP3D1/ARID1A/ARID1B/ARID2/BCL6/BRAF/BRD4/BRD7/BTN2A2/CARD11/CASP8/CBFB/CD74/CDK6/CDKN2A/CEBPB/CUL4A/CYLD/DDRGK1/DUSP10/ERBB2/FBXO7/FOXP1/FSTL3/GAS6/GPR137/GPR137B/HLA-B/HMGB3/HSF1/IL12RB1/IL15/IL15RA/IL18/IL23A/IL4R/IL7/IRF1/ITPKB/KITLG/LIF/LYN/MALT1/MITF/MTOR/NF1/NFKBIZ/NOTCH2/NRARP/PBRM1/PCID2/PHF10/PPARGC1B/PPP2R3C/PPP3CA/PRKDC/PTPN2/PTPN6/QKI/RC3H1/RC3H2/RIPK2/RNF41/RUNX1/SH3RF1/SHB/SLC4A2/SMARCA2/SMARCA4/SMARCB1/SMARCC1/SMARCD1/SMARCE1/SOS1/SOX4/STAT5A/SYK/TFE3/TGFB1/TGFBR2/TNF/TNFRSF11A/TRAF6/TRIB1/UBASH3B/XBP1/XRCC6/ZBTB1/ZBTB46/ZC3H12A/ZFP36L1/ZFPM1	97	M-like	25h	4684	regulation of leukocyte differentiation	1.79293	NA
GO:1902117	positive regulation of organelle assembly	32/4039	89/18805	0.359551	1.67402	3.33341	0.00120516	0.0161663	0.0135842	ATG2A/BBS4/CAPRIN1/CCDC88A/CEP120/CEP135/CNOT1/DYNC1H1/ENTR1/G3BP1/HSF1/HTT/LRSAM1/MARK4/MOAP1/NUMA1/PAN3/PIP4K2A/PIP4K2B/RAB11FIP3/RAB3GAP2/RAB3IP/SDC4/SEPTIN9/SNX18/SRC/STIL/STX18/TNF/UBAP2L/WDR45/WIPI1	32	M-like	25h	4684	positive regulation of organelle assembly	1.79139	NA
GO:0035019	somatic stem cell population maintenance	26/4039	68/18805	0.382353	1.78018	3.37078	0.00121033	0.0161663	0.0135842	BCL9/BCL9L/BMPR1A/BRAF/CUL4A/HNF1B/LBH/LIF/LRP5/MED15/MED17/MED27/MED6/NIPBL/POU5F1/REST/RIF1/SKI/SMC1A/SOX4/SOX9/STAT3/TAF5L/WNT7A/YAP1/ZHX2	26	M-like	25h	4684	somatic stem cell population maintenance	1.79139	Stemness
GO:0070918	regulatory ncRNA processing	26/4039	68/18805	0.382353	1.78018	3.37078	0.00121033	0.0161663	0.0135842	ADAR/AGO2/AGO3/DDX5/DICER1/MECP2/NUP155/PARN/PIWIL4/PRKRA/PUM1/PUM2/SMAD1/SMAD2/SMAD3/SRRT/SRSF3/STAT3/TGFB1/TP53/TRUB1/TSN/TUT4/TUT7/ZC3H7B/ZMPSTE24	26	M-like	25h	4684	regulatory ncrna processing	1.79139	Transcription / translation
GO:0019985	translesion synthesis	13/4039	26/18805	0.5	2.32793	3.54369	0.00121798	0.0162336	0.0136407	FAAP20/POLH/POLI/PRIMPOL/RCHY1/REV1/REV3L/SPRTN/USP1/USP10/USP43/VCP/ZBTB1	13	M-like	25h	4684	translesion synthesis	1.78959	NA
GO:0006406	mRNA export from nucleus	28/4039	75/18805	0.373333	1.73819	3.3501	0.00123212	0.0163204	0.0137136	AKAP8L/CASC3/DDX39B/EIF4A3/FYTTD1/IWS1/MAGOHB/MCM3AP/NCBP3/NSUN2/NUP107/NUP133/NUP155/NUP160/NUP214/NUP88/NUP93/PABPN1/PCID2/RBM15B/SETD2/SRSF3/THOC1/THOC2/THOC3/TPR/WNK1/YTHDC1	28	M-like	25h	4684	mrna export from nucleus	1.78727	Transcription / translation
GO:0010165	response to X-ray	14/4039	29/18805	0.482759	2.24765	3.5166	0.00123237	0.0163204	0.0137136	ATM/CASP3/CCND2/ERCC1/ERCC8/MSH2/NIPBL/NUCKS1/TP53/TP53BP1/XRCC4/XRCC5/XRCC6/XRRA1	14	M-like	25h	4684	response to x-ray	1.78727	NA
GO:0035872	nucleotide-binding domain, leucine rich repeat containing receptor signaling pathway	14/4039	29/18805	0.482759	2.24765	3.5166	0.00123237	0.0163204	0.0137136	BIRC3/CYLD/LACC1/MAP2K6/MAP3K7/NAGK/NFKBIA/PTPN22/RELA/RIPK2/RNF34/SLC15A2/SLC15A4/TNFAIP3	14	M-like	25h	4684	nucleotide-binding domain, leucine rich repeat containing receptor signaling pathway	1.78727	NA
GO:0007015	actin filament organization	127/4039	463/18805	0.274298	1.27709	3.15734	0.00125624	0.0166011	0.0139495	ABI2/ABL1/ACTN1/ADD1/ADD3/ARFIP1/ARHGEF10/ARHGEF10L/ARPIN/AVIL/BAIAP2/BAIAP2L2/BBS4/BIN1/BIN3/BRAF/C9orf72/CALD1/CAP2/CCDC88A/CCN2/CD47/CDC42EP1/CDC42EP3/CDC42EP4/CDC42EP5/CLASP1/CLASP2/CNN3/COBL/CORO7/COTL1/CUL3/CX3CL1/CYFIP2/DBN1/DIAPH3/DLG1/ELMO2/ENAH/FAM171A1/FCHSD2/FER/FLII/FLNA/FMN1/HIP1/HIP1R/INPPL1/IQGAP1/JMY/KANK1/KANK2/KCTD13/LIMK1/MARCKSL1/MET/MICAL2/MICAL3/MSRB1/MTOR/MYADM/MYL9/MYO1B/MYO5A/MYO5B/MYO5C/MYO6/NCK1/NCK2/NCKAP1/NEBL/NF2/NRP1/OOEP/PAWR/PDLIM1/PHLDB2/PIK3CA/PLEKHG2/PLS3/PPARGC1B/PPFIA1/PPP1R9A/PRKN/PYCARD/RAC2/RASA1/RDX/RFLNA/RHOBTB1/RHOQ/RHOV/RICTOR/RND3/RNH1/ROCK1/RUFY3/SDC4/SHROOM2/SHROOM3/SHTN1/SMAD3/SPIRE1/SPTAN1/SPTBN1/SRC/SSH1/SSH2/STMN1/SVIL/SWAP70/TACSTD2/TJP1/TNFAIP1/TPM1/TRIM27/TRIOBP/TSC1/TTC8/TWF2/WASF1/WASHC2A/WASHC2C/WASHC4/WHAMM/ZYX	127	M-like	25h	4684	actin filament organization	1.77986	NA
GO:0045619	regulation of lymphocyte differentiation	68/4039	225/18805	0.302222	1.4071	3.21294	0.00126236	0.0166466	0.0139877	ABL1/ACTL6A/AMBRA1/ANXA1/AP3D1/ARID1A/ARID1B/ARID2/BCL6/BRAF/BRD4/BRD7/BTN2A2/CARD11/CBFB/CD74/CDKN2A/CYLD/DDRGK1/DUSP10/ERBB2/FBXO7/GAS6/HMGB3/IL12RB1/IL15/IL15RA/IL18/IL23A/IL4R/IL7/IRF1/ITPKB/MALT1/NFKBIZ/NRARP/PBRM1/PCID2/PHF10/PPP2R3C/PRKDC/PTPN2/PTPN6/RC3H1/RC3H2/RIPK2/RNF41/RUNX1/SH3RF1/SHB/SLC4A2/SMARCA2/SMARCA4/SMARCB1/SMARCC1/SMARCD1/SMARCE1/SOS1/SOX4/STAT5A/SYK/TGFB1/TGFBR2/XBP1/XRCC6/ZBTB1/ZC3H12A/ZFP36L1	68	M-like	25h	4684	regulation of lymphocyte differentiation	1.77868	NA
GO:0001841	neural tube formation	35/4039	100/18805	0.35	1.62955	3.30127	0.00126607	0.0166601	0.0139991	ABL1/BBS4/CASP3/CC2D2A/CLUAP1/COBL/DEAF1/FZD3/FZD6/GLMN/GRHL2/HIF1A/IFT57/KDM2B/KIF20B/MTHFD1L/PLXNB2/PTK7/RARG/RPS7/SDC4/SETD2/SKI/ST14/STIL/STK3/SUFU/TCTN1/TEAD2/TGFB1/TGFB2/TRAF6/TSC1/TSC2/TULP3	35	M-like	25h	4684	neural tube formation	1.77832	NA
GO:0006356	regulation of transcription by RNA polymerase I	20/4039	48/18805	0.416667	1.93994	3.41012	0.00127204	0.0167033	0.0140354	BAZ1B/DDX21/DEDD/DHX33/EIF2AK3/ERBB2/FLNA/HEATR1/MAF1/MTOR/NCL/PWP1/SF3B1/SMARCA4/SMARCA5/SMARCB1/UBTF/WDR43/WDR75/ZMPSTE24	20	M-like	25h	4684	regulation of transcription by rna polymerase i	1.7772	Transcription / translation
GO:0019080	viral gene expression	41/4039	122/18805	0.336066	1.56467	3.27253	0.00128118	0.0167251	0.0140537	BRD4/CCNT1/CDK9/CTDP1/DENR/DHX9/EIF2AK4/EIF2D/EIF3A/EIF3B/EIF3D/EIF3F/EIF3G/EIF3L/FUT8/IFITM3/JUN/LARP7/MDFIC/MOGS/NUCKS1/OAZ2/PAIP1/PRMT1/PSMC3/REST/RRP1B/RSF1/SMARCA4/SMARCB1/SNW1/SP100/SSB/ST3GAL2/ST6GAL1/TRIM13/TRIM27/TRIM8/UBP1/USF2/ZNF639	41	M-like	25h	4684	viral gene expression	1.77663	NA
GO:0033108	mitochondrial respiratory chain complex assembly	41/4039	122/18805	0.336066	1.56467	3.27253	0.00128118	0.0167251	0.0140537	AIFM1/ATPAF1/COA1/COA3/COX18/DMAC1/FMC1/FOXRED1/IMMP2L/LYRM2/MT-ND1/MT-ND2/MT-ND4/NDUFA10/NDUFA9/NDUFAF2/NDUFAF3/NDUFAF5/NDUFAF6/NDUFAF8/NDUFS2/NUBPL/OXA1L/PET117/SAMM50/SCO1/SCO2/SDHAF2/SDHAF3/SDHAF4/SLC25A33/SMIM20/TACO1/TFAM/TIMMDC1/TMEM126A/TMEM223/TMEM242/TTC19/UQCC1/UQCC2	41	M-like	25h	4684	mitochondrial respiratory chain complex assembly	1.77663	Mitochondrial metabolism
GO:1990928	response to amino acid starvation	23/4039	58/18805	0.396552	1.84629	3.37595	0.00128178	0.0167251	0.0140537	ATF2/ATF3/EIF2AK2/EIF2AK3/EIF2AK4/EIF2S1/FAS/GCN1/IMPACT/ITFG2/LARP1/MAP1LC3A/MAP3K5/MIOS/MTOR/NPRL3/PRKCH/SAR1A/SESN1/SESN2/SESN3/UCP2/WDR59	23	M-like	25h	4684	response to amino acid starvation	1.77663	NA
GO:0007229	integrin-mediated signaling pathway	38/4039	111/18805	0.342342	1.5939	3.2821	0.0012886	0.0167788	0.0140988	ABL1/CCM2/CCN2/CD47/COL16A1/CUL3/DIAPH3/DOCK1/DST/FERMT1/FLNA/FUT8/ILK/ITGA3/ITGB2/ITGB6/ITGB8/LAMA2/LAMA5/LAMB1/LAMB2/LAMC1/LIMS1/MYH9/NME2/NRP1/PLPP3/PTK2/PTPN11/PTPRA/RCC2/SLC2A10/SRC/SYK/TEC/TLN1/VAV1/ZYX	38	M-like	25h	4684	integrin-mediated signaling pathway	1.77524	NA
GO:0051983	regulation of chromosome segregation	45/4039	137/18805	0.328467	1.5293	3.25192	0.00130873	0.0170053	0.0142891	ACTL6A/ANAPC1/ANAPC15/ANAPC4/ANAPC7/ARID1A/ARID1B/ARID2/ATM/BRD7/BUB3/CDC27/CDK5RAP2/CHFR/CSNK2A2/CUL3/DPF2/DUSP1/DYNC1LI1/HNRNPU/IK/KLHL22/LCMT1/MAD1L1/MAP3K20/NSMCE2/NUMA1/PBRM1/PCID2/PHF10/PLSCR1/PUM1/PUM2/RCC2/SIRT1/SMARCA2/SMARCA4/SMARCB1/SMARCC1/SMARCD1/SMARCE1/SMC5/TPR/ZNF207/ZW10	45	M-like	25h	4684	regulation of chromosome segregation	1.76942	NA
GO:0030071	regulation of mitotic metaphase/anaphase transition	33/4039	93/18805	0.354839	1.65208	3.29694	0.00131911	0.0171043	0.0143723	ACTL6A/ANAPC15/ANAPC4/ANAPC7/ARID1A/ARID1B/ARID2/ATM/BRD7/BUB3/CDK5RAP2/CUL3/DPF2/DUSP1/DYNC1LI1/IK/KLHL22/LCMT1/MAD1L1/MAP3K20/NSMCE2/PBRM1/PCID2/PHF10/SMARCA2/SMARCA4/SMARCB1/SMARCC1/SMARCD1/SMARCE1/TPR/ZNF207/ZW10	33	M-like	25h	4684	regulation of mitotic metaphase/anaphase transition	1.76689	NA
GO:0001732	formation of cytoplasmic translation initiation complex	2039-09-01	15/18805	0.6	2.79351	3.63427	0.00134765	0.0172715	0.0145128	EIF3A/EIF3B/EIF3D/EIF3F/EIF3G/EIF3H/EIF3J/EIF3L/EIF3M	9	M-like	25h	4684	formation of cytoplasmic translation initiation complex	1.76267	Transcription / translation
GO:0043201	response to L-leucine	2039-09-01	15/18805	0.6	2.79351	3.63427	0.00134765	0.0172715	0.0145128	KLHL22/MTOR/PIK3CA/RPS6KB1/SESN1/SESN2/SESN3/STAMBPL1/UBR1	9	M-like	25h	4684	response to l-leucine	1.76267	NA
GO:0044027	negative regulation of gene expression via chromosomal CpG island methylation	2039-09-01	15/18805	0.6	2.79351	3.63427	0.00134765	0.0172715	0.0145128	BRCA1/DNMT1/DNMT3A/EHMT2/HELLS/MECP2/UHRF2/USP7/ZNF445	9	M-like	25h	4684	negative regulation of gene expression via chromosomal cpg island methylation	1.76267	NA
GO:0060009	Sertoli cell development	2039-09-01	15/18805	0.6	2.79351	3.63427	0.00134765	0.0172715	0.0145128	ARID4A/ARID4B/ATRX/FER/FLNA/FNDC3A/HSD17B4/RAB13/SOX9	9	M-like	25h	4684	sertoli cell development	1.76267	NA
GO:0006903	vesicle targeting	25/4039	65/18805	0.384615	1.79071	3.33981	0.00135155	0.0172715	0.0145128	CLASP1/CLASP2/CSNK1D/CUL3/EXOC1/EXOC2/EXOC3/EXOC4/EXOC6/EXOC8/KLHL12/SAR1A/SEC16A/SNAP23/STARD3/STARD3NL/TRAPPC10/TRAPPC11/TRAPPC12/TRAPPC13/TRAPPC6A/TRAPPC9/TRIP11/WDR11/WIPI1	25	M-like	25h	4684	vesicle targeting	1.76267	NA
GO:0072666	establishment of protein localization to vacuole	25/4039	65/18805	0.384615	1.79071	3.33981	0.00135155	0.0172715	0.0145128	AP3D1/ATG14/CACNG4/CLU/GGA3/GNPTAB/HGS/HSPA8/M6PR/NEDD4/PIK3C3/PIK3R4/PTPN23/SNF8/SQSTM1/STAM/TNFAIP3/UBAP1/VPS13C/VPS37A/VPS37B/VPS41/VPS53/VPS54/VPS8	25	M-like	25h	4684	establishment of protein localization to vacuole	1.76267	NA
GO:0035520	monoubiquitinated protein deubiquitination	2039-07-01	10/18805	0.7	3.2591	3.73719	0.00135424	0.0172715	0.0145128	BAP1/USP1/USP10/USP15/USP16/USP47/USP7	7	M-like	25h	4684	monoubiquitinated protein deubiquitination	1.76267	NA
GO:1902237	positive regulation of endoplasmic reticulum stress-induced intrinsic apoptotic signaling pathway	2039-07-01	10/18805	0.7	3.2591	3.73719	0.00135424	0.0172715	0.0145128	BBC3/BOK/NCK1/NCK2/PMAIP1/PTPN2/SIRT1	7	M-like	25h	4684	positive regulation of endoplasmic reticulum stress-induced intrinsic apoptotic signaling pathway	1.76267	NA
GO:0009408	response to heat	36/4039	104/18805	0.346154	1.61164	3.27124	0.00136342	0.0173194	0.014553	ANO1/ATM/ATR/BAG3/CHORDC1/DHX36/DNAJA1/DNAJB4/DNAJB6/DNAJC2/EEF1D/EIF2B3/EIF2B4/EIF2S1/HDAC2/HIKESHI/HSBP1L1/HSF1/HSP90AA1/HSP90AB1/HSPA2/IER5/LRP11/LYN/MAPKAPK2/MTOR/NF1/PSIP1/RBBP7/SCN11A/SIRT1/TCIM/THBS1/TP53INP1/TPR/VCP	36	M-like	25h	4684	response to heat	1.76147	NA
GO:0007059	chromosome segregation	119/4039	431/18805	0.276102	1.28549	3.13589	0.00136358	0.0173194	0.014553	ACTL6A/AKAP8/AKAP8L/ANAPC1/ANAPC15/ANAPC4/ANAPC7/ARHGEF10/ARID1A/ARID1B/ARID2/ATM/BAZ1B/BCCIP/BEX4/BOD1/BRCA1/BRD7/BUB3/CCDC69/CDC27/CDK5RAP2/CENPC/CENPT/CEP192/CEP97/CHFR/CLASP1/CLASP2/CSNK1D/CSNK2A2/CUL3/DCAF13/DDB1/DIAPH3/DIS3L2/DPF2/DRG1/DUSP1/DYNC1H1/DYNC1LI1/ECT2/EHMT2/EML4/FLNA/GOLGA2/HAUS1/HNRNPU/IK/INO80/KLHL22/LCMT1/LZTS2/MAD1L1/MAP1S/MAP3K20/MAP9/MAPRE2/MLH1/MMS19/MSH5/MTCL1/MZT1/NDE1/NDEL1/NEK7/NIPBL/NR3C1/NSMCE2/NTMT1/NUDC/NUMA1/NUP43/PBRM1/PCID2/PHF10/PIBF1/PLSCR1/PPP2R1B/PUM1/PUM2/RAN/RCC2/RECQL5/RNF4/RPS3/SENP6/SIRT1/SMARCA2/SMARCA4/SMARCA5/SMARCAD1/SMARCB1/SMARCC1/SMARCD1/SMARCE1/SMC1A/SMC3/SMC5/SPDYA/SPICE1/SRPK1/STAG2/STIL/TENT4A/TLK2/TNKS/TOP2B/TOP3B/TPR/TRAPPC12/TTL/TUBGCP2/TUBGCP3/TUBGCP4/UVRAG/WAPL/ZNF207/ZW10	119	M-like	25h	4684	chromosome segregation	1.76147	NA
GO:0007007	inner mitochondrial membrane organization	19/4039	45/18805	0.422222	1.96581	3.39242	0.00138187	0.01749	0.0146964	AFG3L2/AGK/APOO/CHCHD3/CHCHD6/COX18/DNAJC11/HSPA9/IMMT/LETM1/MICOS13/MTX2/OXA1L/SAMM50/TIMM10/TIMM13/TIMM22/TMEM126A/TOMM70	19	M-like	25h	4684	inner mitochondrial membrane organization	1.75721	Mitochondrial metabolism
GO:0006414	translational elongation	27/4039	72/18805	0.375	1.74595	3.31666	0.00138264	0.01749	0.0146964	ABCE1/ABTB1/ASCC3/CPEB2/CPEB3/DDRGK1/EEF1D/EIF4A3/GCN1/GFM1/GIGYF2/KLHDC10/MRPL58/MTRES1/NEMF/RACK1/RCHY1/RPLP1/SECISBP2/TCF25/TRNT1/TSFM/TUFM/UFL1/UFSP2/USP10/USP16	27	M-like	25h	4684	translational elongation	1.75721	Transcription / translation
GO:0034198	cellular response to amino acid starvation	22/4039	55/18805	0.4	1.86234	3.34958	0.0014177	0.0178971	0.0150384	ATF2/ATF3/EIF2AK2/EIF2AK3/EIF2AK4/EIF2S1/FAS/GCN1/IMPACT/ITFG2/MAP1LC3A/MAP3K5/MIOS/MTOR/NPRL3/PRKCH/SAR1A/SESN1/SESN2/SESN3/UCP2/WDR59	22	M-like	25h	4684	cellular response to amino acid starvation	1.74722	NA
GO:0030518	nuclear receptor-mediated steroid hormone signaling pathway	40/4039	119/18805	0.336134	1.56499	3.23362	0.00145106	0.018281	0.015361	BRCA1/CALCOCO1/CLOCK/CNOT1/CNOT9/CRY1/DDRGK1/DDX5/DDX54/DNAJA1/EGLN2/FKBP4/FOXA1/FOXP1/KANK2/KDM1A/KMT2D/LBH/NEDD4/NR3C1/PARP1/PHB2/PIAS2/PMEPA1/PPARGC1B/RBFOX2/RWDD1/SAFB/SAFB2/SIRT1/SMARCA4/SRC/TADA3/UBA5/UBE3A/UBR5/UFL1/UFSP2/VPS18/ZDHHC7	40	M-like	25h	4684	nuclear receptor-mediated steroid hormone signaling pathway	1.738	NA
GO:0000819	sister chromatid segregation	70/4039	234/18805	0.299145	1.39278	3.16204	0.00145804	0.0183075	0.0153833	ACTL6A/AKAP8/AKAP8L/ANAPC1/ANAPC15/ANAPC4/ANAPC7/ARHGEF10/ARID1A/ARID1B/ARID2/ATM/BAZ1B/BCCIP/BOD1/BRD7/BUB3/CDC27/CDK5RAP2/CENPC/CEP192/CEP97/CHFR/CLASP1/CLASP2/CUL3/DIS3L2/DPF2/DRG1/DUSP1/DYNC1LI1/EML4/FLNA/GOLGA2/HNRNPU/IK/INO80/KLHL22/LCMT1/MAD1L1/MAP3K20/MAP9/MZT1/NIPBL/NSMCE2/NUDC/NUMA1/PBRM1/PCID2/PHF10/PIBF1/RAN/SIRT1/SMARCA2/SMARCA4/SMARCA5/SMARCB1/SMARCC1/SMARCD1/SMARCE1/SMC1A/SMC3/SPICE1/STAG2/TENT4A/TOP2B/TPR/WAPL/ZNF207/ZW10	70	M-like	25h	4684	sister chromatid segregation	1.73737	NA
GO:0002377	immunoglobulin production	37/4039	108/18805	0.342593	1.59506	3.24353	0.00145906	0.0183075	0.0153833	APLF/BCL6/CD40/CGAS/CYREN/EPHB2/ERCC1/HLA-E/HSPD1/IL4R/KMT5C/MCM3AP/MLH1/MSH2/MSH3/MSH6/NBN/NFKBIZ/NSD2/PAXIP1/PHB2/PMS2/POLB/PRKDC/RIF1/SAMHD1/SHLD2/SLC15A4/SWAP70/TCF3/TGFB1/TNF/TP53BP1/TRAF3IP2/TRAF6/XBP1/XRCC4	37	M-like	25h	4684	immunoglobulin production	1.73737	NA
GO:0031669	cellular response to nutrient levels	76/4039	258/18805	0.294574	1.37149	3.14234	0.00150828	0.018887	0.0158703	AMBRA1/ATF2/ATF3/ATG14/ATG7/CAV1/CDKN2B/CHKA/CLEC16A/CPEB4/EHMT2/EIF2AK2/EIF2AK3/EIF2AK4/EIF2S1/EIF4G1/FAS/FBXO22/FNIP1/FOXO1/GAS6/GCN1/HSPA8/IGF1R/IMPACT/ITFG2/JMY/KANK2/MAP1LC3A/MAP3K5/MAPKAP1/MAX/MDM2/MIOS/MTOR/NCOA3/NFE2L2/NPRL3/NUAK2/OGT/OTUD3/PIK3C3/PIK3R4/PLD1/PMAIP1/PRKCH/PRMT1/RICTOR/RIPOR1/RPS6KB1/RXRA/SAR1A/SESN1/SESN2/SESN3/SIRT1/SLC7A5/SNW1/TBC1D7/TNFRSF11A/TNRC6A/TP53/TSC1/TSC2/TTC5/UCP2/USF2/VPS41/WDR45/WDR59/WIPI1/WIPI2/WNT2B/WRN/XBP1/ZC3H12A	76	M-like	25h	4684	cellular response to nutrient levels	1.72384	NA
GO:0043488	regulation of mRNA stability	80/4039	274/18805	0.291971	1.35937	3.13403	0.00152326	0.0190362	0.0159956	AGO2/ANGEL2/APEX1/AXIN2/BTG2/CAPRIN1/CARHSP1/CELF1/CIRBP/CNOT1/CNOT4/CNOT7/CNOT9/CPEB3/DCP1A/DCP1B/DHX36/DHX9/DIS3/DIS3L2/ELAVL1/FAM76B/FASTKD2/FTO/FXR1/GIGYF2/HNRNPC/HNRNPD/HNRNPU/IKBKE/LARP1/LARP1B/LARP4B/LSM1/MAPKAPK2/METTL14/METTL16/MLH1/MOV10/NOCT/NORAD/NPM1/NRDE2/PABPC4/PAIP1/PAN3/PARN/PCID2/PDE12/PLEKHN1/PNPT1/PUM1/PUM2/QKI/RBM10/RC3H1/RC3H2/ROCK1/SAMD4A/SAMD4B/SECISBP2/SENP1/SERBP1/TAF15/TBRG4/TENT4A/THRAP3/TNKS1BP1/TNRC6A/TNRC6B/TRAF3IP2/TRAF5/TUT4/TUT7/YBX1/YBX3/YTHDF1/ZC3H12A/ZC3H14/ZFP36L1	80	M-like	25h	4684	regulation of mrna stability	1.72042	Transcription / translation
GO:0010632	regulation of epithelial cell migration	26/4039	69/18805	0.376812	1.75438	3.28327	0.00155063	0.0193361	0.0162476	CAPN7/CLASP1/CLASP2/DAB2IP/DOCK1/DUSP10/EPB41L5/EPPK1/GLIPR2/HBEGF/HIF1A/IQSEC1/ITGA3/MACF1/MAP4K4/MAPRE2/MTOR/PTK2/PTPN23/PTPRG/SASH1/SOX9/SRC/TACSTD2/TGFB2/TGFBR2	26	M-like	25h	4684	regulation of epithelial cell migration	1.71363	NA
GO:0032008	positive regulation of TOR signaling	28/4039	76/18805	0.368421	1.71532	3.26797	0.0015566	0.0193361	0.0162476	CLEC16A/CTNS/CUL3/F3/FNIP1/FNIP2/GAS6/GPR137/GPR137B/KLHL22/MIOS/OGT/OTUD5/PIK3CA/PRMT1/RICTOR/RPS6KB1/SESN2/SLC38A9/SMCR8/SRC/STAMBPL1/SYK/TBK1/USP4/WAC/WDR59/XBP1	28	M-like	25h	4684	positive regulation of tor signaling	1.71363	NA
GO:0045911	positive regulation of DNA recombination	28/4039	76/18805	0.368421	1.71532	3.26797	0.0015566	0.0193361	0.0162476	ACTL6A/ARID2/BRD8/CD40/EP400/EPC1/EPC2/HDGFL2/HELQ/KMT5C/MBTD1/MLH1/MRNIP/MSH2/NBN/NSD2/OOEP/PARP1/PAXIP1/PELI1/PMS2/PRMT1/RIF1/RUVBL1/SHLD2/TGFB1/TP53BP1/TRRAP	28	M-like	25h	4684	positive regulation of dna recombination	1.71363	NA
GO:0070979	protein K11-linked ubiquitination	17/4039	39/18805	0.435897	2.02948	3.36584	0.00160138	0.0198527	0.0166817	ANAPC1/ANAPC15/ANAPC4/ANAPC7/AREL1/CDC27/CUL5/PRKN/RNF115/RNF4/TRIM26/UBE2E3/UBE2H/UBE2S/UBE2W/UBR4/UBR5	17	M-like	25h	4684	protein k11-linked ubiquitination	1.70218	NA
GO:2000278	regulation of DNA biosynthetic process	33/4039	94/18805	0.351064	1.6345	3.22537	0.00161988	0.0199628	0.0167742	ATM/ATR/CCT2/CCT3/CCT4/CCT5/CCT6A/CCT7/CCT8/CHEK1/CTC1/DNAJC2/EXOSC10/GCH1/GNL3L/HNRNPC/HNRNPD/HNRNPU/HSP90AA1/ING4/ING5/JADE2/JADE3/NAF1/NEK7/PARN/PML/PRKD2/TNF/TNKS/TNKS2/TP53/USP1	33	M-like	25h	4684	regulation of dna biosynthetic process	1.69978	NA
GO:0006450	regulation of translational fidelity	2039-10-01	18/18805	0.555556	2.58659	3.5221	0.00162312	0.0199628	0.0167742	AARSD1/CDK5RAP1/DNAJC2/DTD1/GATC/IARS2/LARS2/RPS5/TARS2/YRDC	10	M-like	25h	4684	regulation of translational fidelity	1.69978	Transcription / translation
GO:0043923	positive regulation by host of viral transcription	2039-10-01	18/18805	0.555556	2.58659	3.5221	0.00162312	0.0199628	0.0167742	CCNT1/CDK9/CTDP1/JUN/NUCKS1/RRP1B/SMARCA4/SMARCB1/SNW1/ZNF639	10	M-like	25h	4684	positive regulation by host of viral transcription	1.69978	Transcription / translation
GO:0071025	RNA surveillance	2039-10-01	18/18805	0.555556	2.58659	3.5221	0.00162312	0.0199628	0.0167742	DIS3/EXOSC10/EXOSC4/EXOSC7/EXOSC8/EXOSC9/SUPV3L1/TRNT1/ZC3H4/ZCCHC7	10	M-like	25h	4684	rna surveillance	1.69978	NA
GO:0002833	positive regulation of response to biotic stimulus	117/4039	425/18805	0.275294	1.28173	3.07245	0.00166206	0.0203611	0.0171089	ALPK1/ANKRD17/BANF1/BIRC3/C1QBP/CARD8/CAV1/CGAS/CYBA/CYLD/DAB2IP/DDX41/DHX33/DHX9/EIF2AK2/EREG/FBXL2/FBXO38/FOSL1/FYN/GBP2/HLA-E/HLA-F/HSP90AA1/HSPA8/HSPD1/IFIH1/IKBKB/IKBKE/IPO5/IRAK2/IRAK4/IRF1/IRF3/KLHL22/KLRK1/LACC1/LATS2/LYN/MAP2K6/MAP3K7/MAPKAPK2/MAPKAPK3/MARK4/MAVS/MFHAS1/MR1/NAGK/NAIP/NECTIN2/NEK7/NFKBIA/NFKBIL1/NFKBIZ/NINJ1/NLRC5/NPLOC4/OAS3/OGT/OTUD4/PARP1/PELI1/PHB2/PLSCR1/POLR3B/POLR3C/PPT1/PRKDC/PSPC1/PTPN11/PTPN22/PUM1/PUM2/PVR/PYCARD/RAB11FIP2/RELA/RIPK2/RNF115/RNF144A/RNF34/RPS19/RSAD2/SASH1/SEC14L1/SFPQ/SIN3A/SLC15A2/SLC15A4/SQSTM1/SRC/SYK/TAB1/TAX1BP1/TBK1/TICAM1/TICAM2/TLR1/TMEM126A/TNF/TNFAIP3/TNIP1/TOMM70/TRAF3/TRAF6/TRIM5/TRIM56/TXK/UBQLN1/USP15/VAV1/WASHC4/XRCC5/XRCC6/ZC3HAV1/ZDHHC4/ZNFX1	117	M-like	25h	4684	positive regulation of response to biotic stimulus	1.6912	NA
GO:0044782	cilium organization	117/4039	425/18805	0.275294	1.28173	3.07245	0.00166206	0.0203611	0.0171089	AHI1/ALPK1/ARMC2/ARMC9/ATXN10/AVIL/BBIP1/BBS2/BBS4/BBS9/C2CD3/CBY1/CC2D2A/CCDC146/CCDC28B/CCDC57/CCDC65/CCDC66/CCDC88A/CDC14B/CDKL1/CDKL5/CEP120/CEP135/CEP164/CEP250/CEP290/CEP70/CEP78/CEP89/CEP97/CFAP298/CLCN4/CLUAP1/CPLANE1/CSNK1D/CYLD/DCDC2/DCTN1/DISC1/DNAAF2/DNAH5/DNALI1/DTNBP1/DUSP23/DYNC2H1/EHD4/ELMOD3/ENTR1/FAM149B1/FBXW8/FLNA/GALNT11/GAS8/HTT/IFT22/IFT57/IFT74/IFT80/IFT81/INTU/IQCB1/KCNQ1/KIAA0586/KIAA0753/KIF27/KIF3A/LAMA5/LCA5/LIMK2/LRRC23/MAK/MAP4/MARK4/MPHOSPH9/NECTIN2/NUDCD3/OCRL/ODF2/ODF2L/OFD1/PARVA/PCM1/PIBF1/PKD2/PKHD1/PTPN23/RAB11FIP3/RAB3IP/RABEP2/RFX3/RRP7A/SDCCAG8/SEPTIN2/SEPTIN9/SNX10/SPAG1/SPAG16/SSX2IP/SYNE2/TBC1D31/TBC1D7/TCHP/TCTN1/TMEM138/TMEM216/TOGARAM1/TRAF3IP1/TTBK2/TTC12/TTC39C/TTC8/TTLL3/WDPCP/WDR11/WWTR1/YAP1	117	M-like	25h	4684	cilium organization	1.6912	NA
GO:0006367	transcription initiation at RNA polymerase II promoter	53/4039	169/18805	0.313609	1.46012	3.14245	0.00169576	0.020733	0.0174215	APEX1/APOBEC3F/ARID1A/ARID1B/ASH2L/ATAD2/ATAD2B/ATF2/BRD7/CCNH/CDK9/DHX36/E2F3/ELOA/ERCC1/ERCC3/FOXO1/GLYR1/GTF2E1/GTF2F1/GTF2F2/GTF2H1/HNF1B/KDM1A/KMT2A/L3MBTL3/MED15/MED17/MED19/MED24/MED25/MED27/MED6/MNAT1/NFKB1/NFKBIA/NOC2L/PAXIP1/PCID2/POLR2D/RBBP5/SAMD1/SMARCA4/SMARCB1/SMARCD1/TAF2/TAF3/TAF9/TP53/TRMT112/WDR5/ZMPSTE24/ZNF451	53	M-like	25h	4684	transcription initiation at rna polymerase ii promoter	1.68334	Transcription / translation
GO:0045943	positive regulation of transcription by RNA polymerase I	16/4039	36/18805	0.444444	2.06927	3.35852	0.00170311	0.0207412	0.0174283	BAZ1B/DDX21/DHX33/EIF2AK3/ERBB2/HEATR1/MTOR/NCL/PWP1/SF3B1/SMARCA4/SMARCA5/SMARCB1/UBTF/WDR43/WDR75	16	M-like	25h	4684	positive regulation of transcription by rna polymerase i	1.68317	Transcription / translation
GO:0090630	activation of GTPase activity	16/4039	36/18805	0.444444	2.06927	3.35852	0.00170311	0.0207412	0.0174283	ABR/ARHGAP42/ARHGEF10/BCR/CCDC125/DOCK7/ECT2/NTF3/RALGAPA1/RALGAPA2/RALGAPB/RANGAP1/SIPA1L1/TBC1D7/TIAM1/TSC1	16	M-like	25h	4684	activation of gtpase activity	1.68317	NA
GO:0070059	intrinsic apoptotic signaling pathway in response to endoplasmic reticulum stress	25/4039	66/18805	0.378788	1.76358	3.25001	0.00173784	0.0211227	0.0177489	AIFM1/BAX/BBC3/BCL2L1/BOK/CEBPB/DAB2IP/DNAJC10/EIF2AK3/ERN1/ERN2/GRINA/MAP3K5/NCK1/NCK2/PMAIP1/PML/PPP1R15A/PRKN/PTPN2/QRICH1/SIRT1/TNFRSF10B/TP53/XBP1	25	M-like	25h	4684	intrinsic apoptotic signaling pathway in response to endoplasmic reticulum stress	1.67525	NA
GO:0002244	hematopoietic progenitor cell differentiation	44/4039	135/18805	0.325926	1.51746	3.15577	0.00174849	0.0212107	0.0178228	ABL1/ACP6/ADAR/ATF2/BRAF/CDK6/CEBPD/CHD2/DHX36/DPF2/EIF2AK2/FNIP1/FOXC1/FSTL3/HERC6/HOXB3/HOXB4/HSPA9/KITLG/LMBR1L/LYN/METTL14/MLLT3/NFE2L2/PCID2/PDCD2/PRKDC/PRRC2C/PTPN6/REST/SETD1A/SH2B3/SIN3A/SIPA1L3/SOS1/SOX4/TENT2/TGFB1/TP53/UFL1/WDR7/XRCC5/ZBTB1/ZBTB24	44	M-like	25h	4684	hematopoietic progenitor cell differentiation	1.67344	NA
GO:0000460	maturation of 5.8S rRNA	15/4039	33/18805	0.454545	2.1163	3.3567	0.0017915	0.0216195	0.0181664	EXOSC10/EXOSC4/EXOSC7/EXOSC8/EXOSC9/FTSJ3/MTREX/NOL9/NOP14/NOP9/NSA2/PRKDC/RCL1/RPS21/WDR12	15	M-like	25h	4684	maturation of 5.8s rrna	1.66515	Transcription / translation
GO:0015693	magnesium ion transport	2039-11-01	21/18805	0.52381	2.43878	3.45017	0.00179264	0.0216195	0.0181664	CLDN16/CNNM2/MMGT1/MRS2/NIPA2/NIPAL1/NIPAL2/NIPAL3/SLC41A3/TRPM7/TUSC3	11	M-like	25h	4684	magnesium ion transport	1.66515	NA
GO:1900102	negative regulation of endoplasmic reticulum unfolded protein response	2039-11-01	21/18805	0.52381	2.43878	3.45017	0.00179264	0.0216195	0.0181664	ABCA7/AKT2/ATF6B/BFAR/DDRGK1/NCK1/NCK2/PPP1R15A/RACK1/UFL1/XBP1	11	M-like	25h	4684	negative regulation of endoplasmic reticulum unfolded protein response	1.66515	NA
GO:2000059	negative regulation of ubiquitin-dependent protein catabolic process	22/4039	56/18805	0.392857	1.82909	3.24964	0.00186752	0.022479	0.0188885	CDKN2A/CSNK2A2/DDRGK1/EIF3H/FHIT/HIPK2/HSP90AB1/N4BP1/OGT/PHF20L1/PML/RPL23/RPL5/RPS7/SMARCC1/SUFU/TAF9/TLK2/USP14/USP38/USP7/WAC	22	M-like	25h	4684	negative regulation of ubiquitin-dependent protein catabolic process	1.64822	NA
GO:0000086	G2/M transition of mitotic cell cycle	46/4039	143/18805	0.321678	1.49769	3.12447	0.00188117	0.0225029	0.0189087	ATM/ATR/AVEN/BABAM2/BRCA1/BRD4/CCDC57/CCND1/CCNG1/CDC14B/CDK6/CHEK1/CHFR/CTC1/ENSA/ETAA1/FBXL15/FOXN3/HSPA2/IER3/KHDRBS1/LCMT1/MASTL/MBTPS1/MRNIP/MTA3/NABP1/NAE1/NBN/PBX1/PPME1/RAD17/RAD50/RAD51B/RCC2/RRM2B/SIN3A/STOX1/TAF2/TAOK1/TAOK2/TPD52L1/UIMC1/USP22/USP47/WEE1	46	M-like	25h	4684	g2/m transition of mitotic cell cycle	1.64776	NA
GO:0007098	centrosome cycle	46/4039	143/18805	0.321678	1.49769	3.12447	0.00188117	0.0225029	0.0189087	ARHGEF10/ARL2/BBS4/BRCA1/C2CD3/CCDC57/CCNL1/CDK5RAP2/CEP120/CEP135/CEP192/CEP250/CEP68/CHD3/CHEK1/CHORDC1/CKAP5/DCTN1/GOLGA2/HAUS1/KIAA0753/KIF3A/MAP9/MARK4/MCPH1/NDE1/NDEL1/NIN/NPM1/NUBP1/ODF2/PARD6B/PCM1/PDE4DIP/PKD2/PKHD1/PLK2/RANBP1/SDCCAG8/SIRT1/SPICE1/SSX2IP/STIL/TRIM37/TUBA1A/UVRAG	46	M-like	25h	4684	centrosome cycle	1.64776	NA
GO:0001783	B cell apoptotic process	13/4039	27/18805	0.481481	2.24171	3.37682	0.0018906	0.0225029	0.0189087	BAX/BCL6/CD74/FNIP1/FOXP1/HSH2D/LYN/NFKBIZ/NOC2L/ORMDL3/SLC39A10/TNFRSF21/TRAF3IP2	13	M-like	25h	4684	b cell apoptotic process	1.64776	NA
GO:0016233	telomere capping	13/4039	27/18805	0.481481	2.24171	3.37682	0.0018906	0.0225029	0.0189087	ATM/CTC1/ERCC1/ERCC4/HNRNPD/NBN/PRKDC/RAD50/SPDYA/TERF2IP/TNKS/TNKS2/USP7	13	M-like	25h	4684	telomere capping	1.64776	NA
GO:1901798	positive regulation of signal transduction by p53 class mediator	13/4039	27/18805	0.481481	2.24171	3.37682	0.0018906	0.0225029	0.0189087	ATM/ATR/CDKN2A/DDX5/EEF1E1/PLA2R1/PMAIP1/PML/RPL23/RPL26/RPL37/RPS20/RPS7	13	M-like	25h	4684	positive regulation of signal transduction by p53 class mediator	1.64776	NA
GO:0001558	regulation of cell growth	113/4039	410/18805	0.27561	1.2832	3.03225	0.00189125	0.0225029	0.0189087	ABL1/ACVR1B/ADAM17/ADNP/BAP1/BCL11A/BCL6/BRAT1/BRCA1/BST2/CAPRIN2/CDKL3/CDKL5/CDKN2A/CDKN2AIP/CDKN2D/CGRRF1/CLASP2/CRABP2/CTDP1/CXCL16/DCBLD2/DCUN1D3/DCUN1D5/DISC1/EAF2/EBAG9/EDN1/EFNA5/EGLN2/EI24/EIF4G1/ERBB2/EXOSC4/EXOSC9/EXTL3/FBP1/FOXP1/GOLGA4/HBEGF/HDGFL2/IFRD1/ING4/ING5/INO80/IP6K2/ITSN2/JADE2/JADE3/KDM2B/KLHL22/LIMK1/MACF1/MAP1B/MAP2/MAP2K5/MAP3K13/MAPKAP1/MECP2/MEGF8/MTOR/MUL1/NEDD4L/NRCAM/NRP1/NTN1/NUBP1/OGFR/OSGIN2/PML/PPT1/PRKN/PRSS2/PUM2/RACK1/RBBP7/RICTOR/RUFY3/RYK/SEMA3A/SEMA4D/SESN2/SGK3/SH3BP4/SHTN1/SIN3A/SIPA1/SLC25A33/SMAD3/SMAD4/SMARCA2/SMARCA4/ST7L/SUPV3L1/SYT1/SYT17/TAOK2/TCHP/TEAD1/TGFB1/TGFB2/TOMM70/TP53/TSPYL2/TTL/TWF2/ULK2/URI1/USP47/VGLL4/XBP1/YAP1/ZNF639	113	M-like	25h	4684	regulation of cell growth	1.64776	NA
GO:0032535	regulation of cellular component size	99/4039	353/18805	0.280453	1.30575	3.03293	0.00194738	0.0231265	0.0194326	ABCB8/ABL1/ADD1/ADD3/ADNP/ALS2/AVIL/BAIAP2/BAIAP2L2/BBS4/BCL11A/BIN1/BLOC1S2/BORCS5/BORCS7/BORCS8/CCDC51/CDC42EP1/CDC42EP3/CDC42EP4/CDC42EP5/CDKL3/CDKL5/CLASP2/CLN3/CLNS1A/COTL1/CRABP2/CYFIP2/DISC1/DLG1/EDN1/EFNA5/FCHSD2/FER/FLII/FMN1/GOLGA4/GPRC5B/HIP1R/HSP90AA1/IFRD1/KANK1/KANK2/KCNN4/KDM1A/LIMK1/LRRC8A/MACF1/MAP1B/MAP2/MAP3K13/MAP3K7/MEGF8/MTOR/MYADM/NCK1/NCK2/NCKAP1/NRCAM/NRP1/NTN1/OXSR1/PIK3CA/PLEKHG2/PUM2/PYCARD/RAP1GAP2/RARG/RASA1/RDX/RICTOR/RIN3/RUFY3/RYK/SEMA3A/SEMA4D/SHTN1/SIN3A/SLC12A2/SLC12A7/SLC12A8/SLC12A9/SPTAN1/SPTBN1/SSH1/SSH2/SVIL/SWAP70/TRIOBP/TSC1/TTL/TWF2/ULK2/VAV1/WASHC2C/WNK1/WNT7A/WNT7B	99	M-like	25h	4684	regulation of cellular component size	1.63589	NA
GO:0034982	mitochondrial protein processing	2039-08-01	13/18805	0.615385	2.86514	3.51826	0.0020279	0.0240368	0.0201976	AFG3L2/IMMP1L/IMMP2L/MIPEP/PMPCA/PMPCB/SPG7/STOML2	8	M-like	25h	4684	mitochondrial protein processing	1.61912	Mitochondrial metabolism
GO:0006984	ER-nucleus signaling pathway	21/4039	53/18805	0.396226	1.84477	3.22096	0.00207306	0.0245253	0.020608	ABCA7/AKT2/ARHGEF10L/ATF6/ATF6B/ATG10/BOK/CREBZF/DDRGK1/EIF2AK3/EIF2S1/MBTPS1/NCK1/NCK2/NFE2L2/PPP1R15A/PTPN2/QRICH1/RPAP2/TP53/XBP1	21	M-like	25h	4684	er-nucleus signaling pathway	1.61039	NA
GO:0002758	innate immune response-activating signaling pathway	87/4039	305/18805	0.285246	1.32806	3.02101	0.00208365	0.0246037	0.0206739	ALPK1/ANKRD17/BANF1/BIRC3/C1QBP/CARD8/CAV1/CGAS/CYBA/CYLD/DAB2IP/DDX41/DHX33/EIF2AK2/FBXL2/FOSL1/FYN/GBP2/HSPA8/HSPD1/IFIH1/IKBKB/IPO5/IRAK2/IRAK4/IRF1/IRF3/KLRK1/LACC1/LATS2/LYN/MAP2K6/MAP3K7/MAPKAPK2/MAPKAPK3/MARK4/MAVS/MFHAS1/NAGK/NAIP/NEK7/NFKBIA/NFKBIL1/NFKBIZ/NINJ1/NPLOC4/OAS3/OGT/OTUD4/PARP1/PELI1/PHB2/PPT1/PRKDC/PTPN22/PUM1/PUM2/PYCARD/RAB11FIP2/RELA/RIPK2/RNF115/RNF144A/RNF34/RSAD2/SEC14L1/SLC15A2/SLC15A4/SQSTM1/SRC/SYK/TAB1/TAX1BP1/TBK1/TICAM1/TICAM2/TLR1/TMEM126A/TNF/TNFAIP3/TNIP1/TRAF3/TRAF6/UBQLN1/USP15/WASHC4/ZC3HAV1	87	M-like	25h	4684	innate immune response-activating signaling pathway	1.609	NA
GO:0034612	response to tumor necrosis factor	71/4039	241/18805	0.294606	1.37164	3.03688	0.00210202	0.0247735	0.0208166	ADAM17/AKAP12/ASAH1/ASS1/BIRC3/BRCA1/CARD16/CARD8/CASP3/CASP8/CCL2/CD40/CD70/CLDN1/CPNE1/CXCL16/CXCL8/CYLD/DAB2IP/DHX9/DICER1/EDN1/FAS/FOXP1/GAS6/GBP2/GCH1/HIPK1/IKBKB/ILK/LIMS1/MAP3K5/MAP3K7/MAP4K3/MAPKAPK2/NAIP/NFE2L2/NFKB1/NFKBIA/NKIRAS1/NSMAF/NUB1/PID1/PRKN/PRPF8/PTPN2/PYCARD/RELA/RORA/RPS3/RPS6KB1/SIRT1/SLC22A5/STAT1/SYK/TANK/THBS1/TNF/TNFAIP3/TNFRSF11A/TNFRSF21/TP53/TRADD/TRAF3/TRAF3IP2/TUBA1A/UBD/YBX3/YTHDC2/ZC3H12A/ZFP36L1	71	M-like	25h	4684	response to tumor necrosis factor	1.60601	NA
GO:0090398	cellular senescence	37/4039	110/18805	0.336364	1.56606	3.11406	0.00211079	0.0248298	0.0208638	ABL1/ATM/BCL6/BMPR1A/CDK6/CDKN2A/CDKN2B/CGAS/EEF1E1/GCH1/HMGA1/IGF1R/KAT6A/MAP2K1/MAP2K6/MAP3K5/MAPKAPK5/MORC3/NEK4/NPM1/NSMCE2/NUAK1/PAWR/PLA2R1/PLK2/PML/PNPT1/RSL1D1/SIRT1/SMC5/TOP2B/TP53/WRN/YBX1/YPEL3/ZMPSTE24/ZNF277	37	M-like	25h	4684	cellular senescence	1.60503	NA
GO:0032922	circadian regulation of gene expression	25/4039	67/18805	0.373134	1.73726	3.16174	0.00221483	0.025987	0.0218363	CLOCK/CRY1/CSNK1D/CSNK1E/HDAC2/HNRNPU/HUWE1/KDM5A/KMT2A/MAGED1/MYCBP2/NAMPT/NOCT/NR0B2/NRIP1/NUDT12/OGT/PML/RAI1/RBM4/RBM4B/RELB/RORA/SIRT1/ZFHX3	25	M-like	25h	4684	circadian regulation of gene expression	1.58524	NA
GO:0051223	regulation of protein transport	122/4039	449/18805	0.271715	1.26507	2.97316	0.00221754	0.025987	0.0218363	ABAT/AKAP5/ALOX5/ANO1/ARFIP1/ARHGAP44/ATP2C1/B3GAT3/BAG3/CAPN10/CD81/CDKN2A/CEP290/CFTR/CHRM3/CLN3/CLOCK/DNAJA1/DNAJC1/DNM1L/ECT2/EFNA5/EIPR1/ENSA/ERLEC1/EXPH5/F2R/FAM76B/FERMT1/FLNA/FOXO1/GAPVD1/GAS6/GRIPAP1/HADH/HIF1A/HSP90AA1/HSPA8/ICE1/IPO5/IRS1/KCNN4/KIF20B/LRP5/LRRC8A/LYPLA1/MAVS/MDFIC/MDM2/MYH10/NDEL1/NDUFAF2/NEO1/NF1/NR0B2/NUP54/NUP58/OAZ2/ORAI1/OSBP/PCM1/PIM3/PKIG/PPID/PPP3CA/PPP3CB/PRKN/PTPN11/PTPN14/PTPN23/RAB11FIP1/RAB11FIP3/RAB11FIP5/RACK1/RAN/RANGAP1/RAP1GDS1/REST/RFX3/RHBDF1/RHBDF2/RIPOR1/RPH3AL/RSAD2/RUFY3/SAA1/SCFD1/SH3TC2/SIRT3/SLC12A2/SLC8B1/SMAD3/SOX4/SP100/SRC/SUFU/SYBU/TCIRG1/TGFB1/TGFB2/TIAM1/TM7SF3/TM9SF4/TMEM132A/TNF/TPR/TRIM28/TRPM4/UBAC2/UBE2G2/UBR5/UCP2/UNC13B/UQCC2/VAMP2/VPS35/XBP1/XPO4/ZC3H12A/ZDHHC2/ZFAND1/ZPR1	122	M-like	25h	4684	regulation of protein transport	1.58524	NA
GO:0009303	rRNA transcription	17/4039	40/18805	0.425	1.97874	3.24081	0.00223405	0.0261069	0.021937	CAVIN1/DEDD/GTF3A/GTF3C1/GTF3C2/GTF3C4/GTF3C5/MTOR/NCL/NIFK/POLR1D/PWP1/SMARCA4/SMARCB1/SPIN1/TAF1B/TP53	17	M-like	25h	4684	rrna transcription	1.58324	Transcription / translation
GO:0007051	spindle organization	62/4039	206/18805	0.300971	1.40128	3.02875	0.00224006	0.0261069	0.021937	ARHGEF10/ATRX/BCCIP/CCDC69/CEP120/CEP192/CEP97/CHD3/CKAP5/CLASP1/CLASP2/CSNK1D/DCAF13/DCTN1/DDB1/DLG1/DRG1/DYNC1H1/FLNA/GOLGA2/HAUS1/HNRNPU/ILK/INO80/LIMK2/LZTS2/MAP1S/MAP4/MAP9/MAPRE2/MLH1/MYH9/MZT1/NEK7/NTMT1/NUDC/NUMA1/PDE4DIP/PIBF1/PLK2/PPP2R1B/RAN/RNF4/RPS3/SENP6/SMC1A/SMC3/SPICE1/STAG2/STIL/STMN1/TACC1/TACC2/TBCE/TNKS/TPR/TUBGCP2/TUBGCP3/TUBGCP4/UVRAG/VCP/ZNF207	62	M-like	25h	4684	spindle organization	1.58324	NA
GO:0034340	response to type I interferon	32/4039	92/18805	0.347826	1.61943	3.1149	0.00224038	0.0261069	0.021937	ADAR/CDC37/CNOT7/GIGYF2/IFIH1/IFITM1/IFITM2/IFITM3/IFNAR2/IKBKE/IRF3/JAK1/MAVS/MUL1/MX1/NLRC5/OAS2/OAS3/PTPN11/PTPN2/PTPN6/SAMHD1/SETD2/SIN3A/SP100/STAT1/STAT2/TANK/TBK1/TRAF3/TRIM56/TYK2	32	M-like	25h	4684	response to type i interferon	1.58324	NA
GO:0038061	non-canonical NF-kappaB signal transduction	43/4039	133/18805	0.323308	1.50528	3.05837	0.00232809	0.0270783	0.0227532	AGO3/AKIP1/BCL3/BIRC3/BTRC/CPNE1/CYLD/EDN1/EIF2AK2/HDAC7/IL18/IL18R1/IL23A/LITAF/MAP3K7/NFKB1/NFKBIA/PHB2/PPM1B/PTPN22/PYCARD/RC3H1/RC3H2/REL/RELA/RELB/RPS3/SASH1/TAB1/TCIM/TERF2IP/TNF/TNFRSF10A/TNFRSF10B/TNFSF15/TRAF6/TRIM26/TRIM44/TRIM56/TRIP6/VCP/ZC3H12A/ZFP91	43	M-like	25h	4684	non-canonical nf-kappab signal transduction	1.56738	NA
GO:0006970	response to osmotic stress	30/4039	85/18805	0.352941	1.64324	3.10858	0.00234648	0.0271902	0.0228473	AKR1B1/ATF2/BAX/BDKRB2/CAB39/CASP3/CLN3/FBP1/HSP90AA1/LETM1/LRRC8A/LRRC8C/MTOR/NFAT5/NINJ1/NLK/OXSR1/PKD2/PYCARD/RELB/SLC12A2/TNF/TP53/TSC22D4/USP15/WNK1/XRCC5/XRCC6/YBX3/ZFP36L1	30	M-like	25h	4684	response to osmotic stress	1.56559	NA
GO:0060337	type I interferon-mediated signaling pathway	30/4039	85/18805	0.352941	1.64324	3.10858	0.00234648	0.0271902	0.0228473	ADAR/CDC37/CNOT7/GIGYF2/IFIH1/IFITM1/IFITM2/IFITM3/IFNAR2/IKBKE/IRF3/JAK1/MAVS/MUL1/NLRC5/OAS2/OAS3/PTPN11/PTPN2/PTPN6/SAMHD1/SIN3A/SP100/STAT1/STAT2/TANK/TBK1/TRAF3/TRIM56/TYK2	30	M-like	25h	4684	type i interferon-mediated signaling pathway	1.56559	NA
GO:0031023	microtubule organizing center organization	49/4039	156/18805	0.314103	1.46242	3.03318	0.00238629	0.0276001	0.0231917	ARHGEF10/ARL2/BBS4/BRCA1/C2CD3/CCDC57/CCNL1/CDK5RAP2/CEP120/CEP135/CEP192/CEP250/CEP68/CHD3/CHEK1/CHORDC1/CKAP5/CLASP1/CLASP2/DCTN1/FBXW11/GOLGA2/HAUS1/KIAA0753/KIF3A/MAP9/MARK4/MCPH1/NDE1/NDEL1/NIN/NPM1/NUBP1/ODF2/PARD6B/PCM1/PDE4DIP/PKD2/PKHD1/PLK2/RANBP1/SDCCAG8/SIRT1/SPICE1/SSX2IP/STIL/TRIM37/TUBA1A/UVRAG	49	M-like	25h	4684	microtubule organizing center organization	1.55909	NA
GO:0006301	postreplication repair	16/4039	37/18805	0.432432	2.01334	3.22685	0.00240906	0.0277086	0.0232828	BRCA1/FAAP20/MSH2/POLH/POLI/PRIMPOL/RCHY1/REV1/REV3L/SPRTN/USP1/USP10/USP43/VCP/WDR33/ZBTB1	16	M-like	25h	4684	postreplication repair	1.55739	Wound repair / regeneration
GO:0016242	negative regulation of macroautophagy	16/4039	37/18805	0.432432	2.01334	3.22685	0.00240906	0.0277086	0.0232828	CLEC16A/EHMT2/LYPLA1/MTOR/NRBP2/PIK3CA/RNF41/SCFD1/SMCR8/TIGAR/TP53/TSC1/TSC2/UBQLN4/USP36/VPS13C	16	M-like	25h	4684	negative regulation of macroautophagy	1.55739	NA
GO:0060218	hematopoietic stem cell differentiation	16/4039	37/18805	0.432432	2.01334	3.22685	0.00240906	0.0277086	0.0232828	ABL1/CDK6/CHD2/EIF2AK2/FOXC1/HOXB4/HSPA9/LMBR1L/MLLT3/NFE2L2/PRKDC/SETD1A/SH2B3/TP53/UFL1/XRCC5	16	M-like	25h	4684	hematopoietic stem cell differentiation	1.55739	Stemness
GO:0030865	cortical cytoskeleton organization	22/4039	57/18805	0.385965	1.797	3.15172	0.00243302	0.0278533	0.0234044	AKAP11/DLG1/ECT2/EPB41/EPB41L1/EPB41L2/FMNL2/IQGAP1/KANK1/KIF21A/LLGL2/NCKAP1/PPFIA1/PPFIBP1/PPP2R3C/RAB13/RAC2/RHOBTB1/RHOQ/ROCK1/RTKN/TLN1	22	M-like	25h	4684	cortical cytoskeleton organization	1.55512	NA
GO:0071470	cellular response to osmotic stress	22/4039	57/18805	0.385965	1.797	3.15172	0.00243302	0.0278533	0.0234044	AKR1B1/BDKRB2/CAB39/CASP3/CLN3/FBP1/LETM1/LRRC8C/MTOR/NFAT5/NINJ1/NLK/OXSR1/PKD2/PYCARD/RELB/USP15/WNK1/XRCC5/XRCC6/YBX3/ZFP36L1	22	M-like	25h	4684	cellular response to osmotic stress	1.55512	NA
GO:0045582	positive regulation of T cell differentiation	40/4039	122/18805	0.327869	1.52651	3.05136	0.00243958	0.0278533	0.0234044	ACTL6A/AMBRA1/ANXA1/AP3D1/ARID1A/ARID1B/ARID2/BCL6/BRD4/BRD7/BTN2A2/CBFB/CD74/CYLD/DUSP10/IL12RB1/IL18/IL23A/IL4R/IL7/ITPKB/MALT1/NFKBIZ/PBRM1/PHF10/RIPK2/RUNX1/SHB/SMARCA2/SMARCA4/SMARCB1/SMARCC1/SMARCD1/SMARCE1/SOX4/SYK/TGFB1/TGFBR2/XBP1/ZBTB1	40	M-like	25h	4684	positive regulation of t cell differentiation	1.55512	NA
GO:1902749	regulation of cell cycle G2/M phase transition	40/4039	122/18805	0.327869	1.52651	3.05136	0.00243958	0.0278533	0.0234044	ATM/ATR/AVEN/BABAM2/BRCA1/BRD4/CCND1/CCNG1/CDC14B/CDK6/CHEK1/CHFR/CTC1/ETAA1/FOXN3/HSPA2/IER3/ING4/MBTPS1/MRNIP/MTA3/NABP1/NAE1/NBN/NPM1/PAXIP1/PBX1/RAD17/RAD50/RAD51B/RCC2/RRM2B/SIN3A/STOX1/TAOK1/TAOK2/TP53/UIMC1/USP47/WEE1	40	M-like	25h	4684	regulation of cell cycle g2/m phase transition	1.55512	NA
GO:0008298	intracellular mRNA localization	2039-09-01	16/18805	0.5625	2.61892	3.38816	0.00249518	0.0283319	0.0238066	BICD1/CAPRIN1/CASC3/DHX36/FUBP3/PUM2/QKI/STAU2/ZFP36L1	9	M-like	25h	4684	intracellular mrna localization	1.54772	Transcription / translation
GO:0046831	regulation of RNA export from nucleus	2039-09-01	16/18805	0.5625	2.61892	3.38816	0.00249518	0.0283319	0.0238066	AKAP8L/DHX9/IWS1/KHDRBS1/NRDE2/NSUN2/SETD2/TPR/WNK1	9	M-like	25h	4684	regulation of rna export from nucleus	1.54772	NA
GO:0099116	tRNA 5'-end processing	2039-09-01	16/18805	0.5625	2.61892	3.38816	0.00249518	0.0283319	0.0238066	HSD17B10/POP4/POP5/PRORP/RPP21/RPP30/RPP38/SSB/TRMT10C	9	M-like	25h	4684	trna 5'-end processing	1.54772	NA
GO:0000731	DNA synthesis involved in DNA repair	19/4039	47/18805	0.404255	1.88215	3.16687	0.00253633	0.0286421	0.0240673	CDKN2D/FAAP20/NYNRIN/POLA1/POLH/POLI/PRIMPOL/RCHY1/REV1/REV3L/RRM2B/SIRT1/SPRTN/USP1/USP10/USP43/VCP/WRN/ZBTB1	19	M-like	25h	4684	dna synthesis involved in dna repair	1.54299	DNA damage / repair
GO:0006623	protein targeting to vacuole	19/4039	47/18805	0.404255	1.88215	3.16687	0.00253633	0.0286421	0.0240673	AP3D1/ATG14/CLU/GGA3/GNPTAB/HGS/HSPA8/M6PR/NEDD4/PIK3C3/PIK3R4/SQSTM1/VPS13C/VPS37A/VPS37B/VPS41/VPS53/VPS54/VPS8	19	M-like	25h	4684	protein targeting to vacuole	1.54299	NA
GO:0032480	negative regulation of type I interferon production	19/4039	47/18805	0.404255	1.88215	3.16687	0.00253633	0.0286421	0.0240673	BANF1/CUL3/CYLD/DDX56/ILRUN/KLHL22/MORC3/NPLOC4/OTUD5/PPM1B/PTPN11/PYCARD/QKI/REL/RELB/RNF216/TRAF3IP1/TRIM27/XAF1	19	M-like	25h	4684	negative regulation of type i interferon production	1.54299	NA
GO:0030162	regulation of proteolysis	117/4039	430/18805	0.272093	1.26683	2.92738	0.00255967	0.0288532	0.0242446	AGTPBP1/APH1B/AXIN1/AXIN2/BIN1/BTRC/C2CD3/CASP8/CAV1/CDKN2A/CHFR/CLN3/CLU/COP1/CSNK1D/CSNK1E/CSNK2A2/CTSC/CYFIP2/DAB2IP/DDA1/DDRGK1/DISC1/DNAJC1/EIF3H/FBXO22/FBXW11/FBXW8/FHIT/GLG1/GLMN/GNA12/GSAP/HDAC2/HIPK2/HSP90AB1/IL1R2/INPP5B/L3MBTL3/LAMP3/LDLRAD3/LYN/MAGEF1/MBP/MDM2/MELTF/MYH9/N4BP1/NFE2L2/NRDC/NUB1/OGT/OPHN1/PARL/PHF20L1/PITHD1/PLAU/PLAUR/PML/PRKN/PRSS22/PSMA3/PSMB8/PSMC1/PSMC3/PSMD14/PSME2/PSME3/PTK2/PTPN3/RACK1/RAD23A/RAD23B/RCHY1/RHBDD1/RHBDF1/RHOBTB3/RNFT2/ROCK1/RPL23/RPL5/RPS7/RUNX1/SERPINB2/SERPINB7/SERPINB8/SERPINB9/SH3RF1/SH3RF2/SIRT1/SMARCC1/SPOCK2/SPOP/SRC/STAT3/SUFU/TAF9/TANK/THBS1/TLK2/TMEM168/TMTC3/TNF/TP53/TRAF3/TRIB1/UBE3A/UBQLN1/UBQLN4/UFL1/UFSP2/USP14/USP38/USP7/VCP/WAC/XBP1	117	M-like	25h	4684	regulation of proteolysis	1.53981	NA
GO:0033146	regulation of intracellular estrogen receptor signaling pathway	15/4039	34/18805	0.441176	2.05405	3.21728	0.00257605	0.0289328	0.0243115	BRCA1/CNOT1/CNOT9/DDRGK1/FOXA1/KANK2/KMT2D/LBH/PARP1/PHB2/SRC/UBA5/UFL1/UFSP2/VPS18	15	M-like	25h	4684	regulation of intracellular estrogen receptor signaling pathway	1.53861	NA
GO:1902253	regulation of intrinsic apoptotic signaling pathway by p53 class mediator	15/4039	34/18805	0.441176	2.05405	3.21728	0.00257605	0.0289328	0.0243115	ARMC10/BDKRB2/CD44/CD74/KDM1A/MDM2/MUC1/PRKN/RPL26/RPS7/RRM2B/SIRT1/TAF9/TP53/USP15	15	M-like	25h	4684	regulation of intrinsic apoptotic signaling pathway by p53 class mediator	1.53861	NA
GO:0002440	production of molecular mediator of immune response	68/4039	231/18805	0.294372	1.37055	2.96371	0.0026276	0.0294585	0.0247533	APLF/BCL6/BST2/CD40/CD74/CD81/CGAS/CUEDC2/CYREN/DDX1/DDX21/DHX36/EPHB2/ERCC1/EVPL/GPRC5B/HK1/HLA-A/HLA-E/HLA-F/HSPD1/IL18/IL18R1/IL4R/KMT5C/LACC1/LITAF/MALT1/MAP3K7/MAPKAPK2/MAVS/MCM3AP/MLH1/MMP7/MSH2/MSH3/MSH6/NBN/NFKBIZ/NSD2/PAXIP1/PHB2/PMS2/POLB/PRKDC/PYCARD/RABGEF1/RIF1/RIPK2/RSAD2/SAMHD1/SHLD2/SIRT1/SLC15A4/SLC7A5/SWAP70/SYK/TCF3/TGFB1/TGFB2/TICAM1/TNF/TP53BP1/TRAF3IP2/TRAF6/TRPM4/XBP1/XRCC4	68	M-like	25h	4684	production of molecular mediator of immune response	1.53079	NA
GO:0043244	regulation of protein-containing complex disassembly	42/4039	130/18805	0.323077	1.5042	3.01699	0.00263651	0.0295052	0.0247924	ADD1/ADD3/ADRB2/AVIL/CAMSAP2/CKAP2/CLASP1/CLASP2/CLEC16A/CLN3/DIAPH3/ETF1/FLII/FYCO1/GSPT1/IGF1R/INSR/KIF21A/MAP1B/MAP1S/MID1/PIK3CA/RDX/SCAF4/SCAF8/SETX/SMCR8/SPTAN1/SPTBN1/SVIL/SWAP70/TAOK1/TECPR1/TNF/TRIOBP/TTBK2/TWF2/UBQLN4/UVRAG/WASHC2C/WNK1/ZMPSTE24	42	M-like	25h	4684	regulation of protein-containing complex disassembly	1.5301	NA
GO:0050864	regulation of B cell activation	43/4039	134/18805	0.320896	1.49404	3.00168	0.002728	0.0304742	0.0256067	APLF/ATM/BANK1/BCL6/CARD11/CASP3/CD40/CD74/CD81/CDKN2A/CYLD/DDRGK1/EPHB2/HMGB3/IL7/KMT5C/LYN/MLH1/MSH2/NFATC2/NSD2/PAWR/PAXIP1/PCID2/PELI1/PMS2/PPP2R3C/PRLR/PTPN6/RC3H1/RIF1/SHLD2/SLC15A4/SLC39A10/SYK/TCF3/TGFB1/TICAM1/TNFAIP3/TNFRSF21/TP53BP1/XBP1/ZFP36L1	43	M-like	25h	4684	regulation of b cell activation	1.51607	NA
GO:0061158	3'-UTR-mediated mRNA destabilization	2039-10-01	19/18805	0.526316	2.45045	3.30821	0.00277068	0.030833	0.0259082	CPEB3/DHX36/HNRNPD/MOV10/PLEKHN1/PUM1/PUM2/RC3H1/ZC3H12A/ZFP36L1	10	M-like	25h	4684	3'-utr-mediated mrna destabilization	1.51098	Transcription / translation
GO:1902570	protein localization to nucleolus	2039-10-01	19/18805	0.526316	2.45045	3.30821	0.00277068	0.030833	0.0259082	CDKN2A/HEATR1/MCRS1/NMD3/NOL8/NVL/POLR1A/RAN/RRP7A/WRN	10	M-like	25h	4684	protein localization to nucleolus	1.51098	NA
GO:1901991	negative regulation of mitotic cell cycle phase transition	58/4039	192/18805	0.302083	1.40646	2.96065	0.00277502	0.030833	0.0259082	ACVR1/ANAPC15/ATM/ATR/AVEN/BABAM2/BRCA1/BRD7/BTN2A2/BUB3/CCL2/CCND1/CCNG1/CDC14B/CDK5RAP2/CDKN2B/CHEK1/CHFR/CTDSPL/DCUN1D3/DLG1/DUSP1/DYNC1LI1/ETAA1/EZH2/FBXO7/FOXN3/GIGYF2/IER3/IK/KANK2/KLHL22/LCMT1/MAD1L1/MBTPS1/MRNIP/NABP1/NAE1/NBN/PCID2/PKD2/PRKDC/RAD17/RAD50/RFWD3/TAOK1/TAOK2/TP53/TPR/TPRA1/UIMC1/USP47/WAC/WEE1/ZFP36L1/ZNF207/ZNF655/ZW10	58	M-like	25h	4684	negative regulation of mitotic cell cycle phase transition	1.51098	NA
GO:0006390	mitochondrial transcription	13/4039	28/18805	0.464286	2.16165	3.21715	0.00284174	0.0314058	0.0263895	KANSL3/MRPL12/MTRES1/POLR1A/POLR2B/POLR3A/POLR3B/PPARGC1B/SLC25A33/TEFM/TFAM/TFB1M/THAP11	13	M-like	25h	4684	mitochondrial transcription	1.50299	Transcription / translation
GO:0007097	nuclear migration	13/4039	28/18805	0.464286	2.16165	3.21715	0.00284174	0.0314058	0.0263895	CEP120/DCTN1/DOCK7/DYNC1H1/FBXW11/HOOK3/LMNB2/NTN1/NUDC/PCM1/SYNE2/TACC1/TACC2	13	M-like	25h	4684	nuclear migration	1.50299	NA
GO:0045116	protein neddylation	13/4039	28/18805	0.464286	2.16165	3.21715	0.00284174	0.0314058	0.0263895	CDKN2A/COPS3/COPS4/COPS7B/DCUN1D3/DCUN1D4/DCUN1D5/GPS1/HIF1A/NAE1/RPL5/UBA3/UBE2F	13	M-like	25h	4684	protein neddylation	1.50299	NA
GO:0071357	cellular response to type I interferon	30/4039	86/18805	0.348837	1.62414	3.03401	0.00287507	0.0317177	0.0266516	ADAR/CDC37/CNOT7/GIGYF2/IFIH1/IFITM1/IFITM2/IFITM3/IFNAR2/IKBKE/IRF3/JAK1/MAVS/MUL1/NLRC5/OAS2/OAS3/PTPN11/PTPN2/PTPN6/SAMHD1/SIN3A/SP100/STAT1/STAT2/TANK/TBK1/TRAF3/TRIM56/TYK2	30	M-like	25h	4684	cellular response to type i interferon	1.4987	NA
GO:0000466	maturation of 5.8S rRNA from tricistronic rRNA transcript (SSU-rRNA, 5.8S rRNA, LSU-rRNA)	2039-11-01	22/18805	0.5	2.32793	3.25937	0.00289447	0.0318187	0.0267364	EXOSC10/EXOSC7/EXOSC8/EXOSC9/FTSJ3/NOL9/NOP14/NOP9/RCL1/RPS21/WDR12	11	M-like	25h	4684	maturation of 5.8s rrna from tricistronic rrna transcript (ssu-rrna, 5.8s rrna, lsu-rrna)	1.49732	Transcription / translation
GO:0097502	mannosylation	2039-11-01	22/18805	0.5	2.32793	3.25937	0.00289447	0.0318187	0.0267364	CRPPA/DOLK/FKTN/LARGE1/PIGB/POMGNT1/POMT1/TMEM260/TMTC2/TMTC3/TMTC4	11	M-like	25h	4684	mannosylation	1.49732	NA
GO:0032727	positive regulation of interferon-alpha production	2039-12-01	25/18805	0.48	2.23481	3.23112	0.00290692	0.0318429	0.0267568	DHX36/DHX9/HSPD1/IFIH1/IRF3/MAVS/NMB/RIPK2/SETD2/STAT1/TBK1/ZC3HAV1	12	M-like	25h	4684	positive regulation of interferon-alpha production	1.49699	NA
GO:1903241	U2-type prespliceosome assembly	2039-12-01	25/18805	0.48	2.23481	3.23112	0.00290692	0.0318429	0.0267568	BUD13/DDX42/DDX46/HTATSF1/RBMX2/SF3A1/SF3A3/SF3B1/SF3B3/SNRPD1/SNRPD2/SNRPE	12	M-like	25h	4684	u2-type prespliceosome assembly	1.49699	NA
GO:0048588	developmental cell growth	68/4039	232/18805	0.293103	1.36465	2.92285	0.00295078	0.0322663	0.0271126	ABL1/ADNP/ALCAM/ARIH2/BCL11A/C9orf72/CDKL3/CDKL5/CLASP2/COBL/CPNE1/CRABP2/CTDP1/CYFIP2/DCAF13/DISC1/EDN1/EDN2/EFNA5/EIF2AK4/FOXP1/GOLGA4/IFRD1/IMPACT/IQGAP1/ITSN2/KMT2D/LAMB2/LIMK1/MACF1/MAP1B/MAP2/MAP3K13/MECP2/MEGF8/MEX3C/MUL1/NDEL1/NEDD4L/NIN/NRCAM/NRP1/NTN1/PPP3CB/PRKN/PUM2/RARG/RUFY3/RYK/SEMA3A/SEMA4D/SHTN1/SIN3A/SLC9A6/SORBS2/SOX9/SPG11/SYT1/SYT17/TGFBR2/TIAM1/TOMM70/TSC22D4/TTL/TWF2/ULK2/VCL/WASF1	68	M-like	25h	4684	developmental cell growth	1.49125	NA
GO:0007160	cell-matrix adhesion	70/4039	240/18805	0.291667	1.35796	2.91891	0.00296075	0.0323185	0.0271564	ABL1/ACER2/ACTN1/ADAMTS9/AJUBA/ARHGEF7/BCAM/BCL6/BCR/CASK/CCL28/CCN2/CD44/CDK6/CDKN2A/CLASP1/CLASP2/COL16A1/CX3CL1/DAPK3/DISC1/EFNA5/EPB41L5/FERMT1/FMN1/ILK/ITGA3/ITGB2/ITGB6/ITGB8/JAG1/LIMS1/MACF1/MAP4K4/MKLN1/MUC4/NF1/NF2/NRP1/PHLDB2/PIK3CB/PKHD1/PLAU/PPFIA1/PTK2/PTPRA/PTPRK/RASA1/RCC2/ROCK1/SDC4/SGCE/SLK/SMAD3/SRC/TAOK2/TESK2/THBS1/TIAM1/TLN1/TMEM8B/TRIP6/TRPM7/TSC1/UTRN/VCL/VWA2/WDPCP/WHAMM/ZYX	70	M-like	25h	4684	cell-matrix adhesion	1.49055	NA
GO:0030098	lymphocyte differentiation	117/4039	432/18805	0.270833	1.26096	2.86984	0.00302438	0.0325365	0.0273396	ABL1/ACTL6A/ADAM17/AMBRA1/ANXA1/AP3D1/ARID1A/ARID1B/ARID2/ATF2/ATM/BAX/BCL3/BCL6/BRAF/BRD4/BRD7/BTN2A2/CARD11/CBFB/CD74/CDK6/CDKN2A/CHD7/CMTM7/CYLD/DCAF1/DCLRE1C/DDRGK1/DUSP10/ERBB2/EZH2/FBXO7/FNIP1/FOXP1/GAS6/HDAC9/HMGB3/IL12RB1/IL15/IL15RA/IL18/IL18R1/IL23A/IL4R/IL6ST/IL7/IRF1/IRF2BP2/ITFG2/ITPKB/JAK1/KMT2A/LEPR/LMBR1L/LRRC8A/LY6D/MALT1/MR1/MSH2/MTOR/NFKBIZ/NOTCH2/NRARP/PBRM1/PBX1/PCID2/PHF10/PHF14/PIK3R3/PLCL2/PPP2R3C/PPP3CB/PRKDC/PTPN2/PTPN22/PTPN6/RC3H1/RC3H2/RELB/RIPK2/RNF41/RORA/RSAD2/RUNX1/RUNX2/SH3RF1/SHB/SLC4A2/SMARCA2/SMARCA4/SMARCB1/SMARCC1/SMARCD1/SMARCE1/SOS1/SOX4/STAT3/STAT5A/SYK/TBK1/TCF3/TCIRG1/TGFB1/TGFBR2/TNFRSF9/TOP2B/TP53/TRAF3IP2/TSC1/VAV1/XBP1/XRCC6/ZBTB1/ZC3H12A/ZFP36L1/ZFPM1	117	M-like	25h	4684	lymphocyte differentiation	1.48763	NA
GO:0001822	kidney development	91/4039	325/18805	0.28	1.30364	2.88788	0.00303082	0.0325365	0.0273396	ACAT1/ACTA2/AHI1/AKR1B1/ANGPT2/ANKS6/AP1B1/AP2B1/ARID5B/ASS1/ASXL1/BAX/BICC1/C1GALT1/CC2D2A/CDKN1C/CEP290/CFLAR/CNTRL/CTNS/CUL3/DLG1/DLG5/DTNBP1/DYNC2H1/EDN1/EZH2/FGFR2/FMN1/FOXC1/FRAS1/GREB1L/HELLS/HNF1B/ID3/ILK/INVS/IQGAP1/ITGA3/JAG1/KANK2/LAMA5/LAMB2/LIF/LZTS2/MAGED1/MPV17/NF1/NIPBL/NOTCH2/NOTCH3/NRP1/NUP107/NUP133/NUP160/ODC1/PBX1/PKD2/PKHD1/PODXL/PPP3CA/PRKX/PROM1/PTK7/RARB/RRM2B/SDC4/SERPINB7/SIX4/SMAD1/SMAD2/SMAD3/SMAD4/SMAD5/SMAD6/SOX4/SOX9/STAT1/TACSTD2/TGFB1/TGFB2/TRAF3IP1/TRAF3IP2/TSC1/WDPCP/WNK4/WNT2B/WNT7B/WWTR1/YAP1/ZMPSTE24	91	M-like	25h	4684	kidney development	1.48763	NA
GO:0035666	TRIF-dependent toll-like receptor signaling pathway	2039-07-01	11/18805	0.636364	2.96282	3.40563	0.00303311	0.0325365	0.0273396	IKBKB/IRF3/MAP3K7/TICAM1/TICAM2/TRAF3/TRAF6	7	M-like	25h	4684	trif-dependent toll-like receptor signaling pathway	1.48763	NA
GO:0060049	regulation of protein glycosylation	2039-07-01	11/18805	0.636364	2.96282	3.40563	0.00303311	0.0325365	0.0273396	ABCA2/ACER2/FKTN/GOLGA2/IL15/POMT1/RAMP1	7	M-like	25h	4684	regulation of protein glycosylation	1.48763	NA
GO:0070202	regulation of establishment of protein localization to chromosome	2039-07-01	11/18805	0.636364	2.96282	3.40563	0.00303311	0.0325365	0.0273396	CCT3/CCT4/CCT5/CCT6A/CCT7/SPIDR/USP7	7	M-like	25h	4684	regulation of establishment of protein localization to chromosome	1.48763	NA
GO:0071028	nuclear mRNA surveillance	2039-07-01	11/18805	0.636364	2.96282	3.40563	0.00303311	0.0325365	0.0273396	DIS3/EXOSC10/EXOSC4/EXOSC7/EXOSC8/EXOSC9/ZCCHC7	7	M-like	25h	4684	nuclear mrna surveillance	1.48763	Transcription / translation
GO:0071166	ribonucleoprotein complex localization	2039-07-01	11/18805	0.636364	2.96282	3.40563	0.00303311	0.0325365	0.0273396	AKAP8L/IWS1/NSUN2/PRPF31/RBM10/SETD2/WNK1	7	M-like	25h	4684	ribonucleoprotein complex localization	1.48763	Transcription / translation
GO:0071481	cellular response to X-ray	2039-07-01	11/18805	0.636364	2.96282	3.40563	0.00303311	0.0325365	0.0273396	ATM/CCND2/NIPBL/NUCKS1/TP53BP1/XRCC5/XRCC6	7	M-like	25h	4684	cellular response to x-ray	1.48763	NA
GO:0075522	IRES-dependent viral translational initiation	2039-07-01	11/18805	0.636364	2.96282	3.40563	0.00303311	0.0325365	0.0273396	DENR/EIF2D/EIF3A/EIF3B/EIF3D/EIF3F/SSB	7	M-like	25h	4684	ires-dependent viral translational initiation	1.48763	Transcription / translation
GO:0110011	regulation of basement membrane organization	2039-07-01	11/18805	0.636364	2.96282	3.40563	0.00303311	0.0325365	0.0273396	CLASP1/CLASP2/LAMA2/LAMB1/LAMB2/LAMC1/PHLDB2	7	M-like	25h	4684	regulation of basement membrane organization	1.48763	NA
GO:0031400	negative regulation of protein modification process	90/4039	321/18805	0.280374	1.30538	2.8862	0.00305315	0.032695	0.0274728	ABL1/ADAR/ATG14/ATP2B4/BEX2/BEX3/BEX4/C9orf72/CAV1/CDK5RAP1/CDKN1C/CDKN2A/CDYL/CEP78/CRTAP/CRY1/DAB2IP/DBNDD2/DCUN1D3/DKK1/DNAJA1/DNAJC10/DTX3L/DUSP1/DUSP10/EIF4G1/EPHB2/FYN/GNL3L/GTPBP4/HDAC2/HDAC8/HMG20A/IPO5/IPO7/LATS2/LIMK1/LRP5/LRP6/LYN/N4BP1/NCK1/NCOA7/NPM1/NR2F2/NTF3/NXN/OCLN/OGT/PARD3/PARP14/PDE4D/PIBF1/PID1/PLPP3/PRKCH/PRKDC/PRKN/PRKRIP1/PRMT3/PTPN13/PTPN2/PTPN22/PTPN6/PYCARD/RACK1/RELA/RPL23/RPL5/RPS3/RPS7/SENP2/SH3RF2/SIRT1/SNX6/SOX4/SQSTM1/STK38/TERF2IP/TNFAIP3/TRAF3IP1/TRIB1/TRIM27/TRIM44/TSC2/UFL1/USP4/WNK1/WWTR1/ZC3H12A	90	M-like	25h	4684	negative regulation of protein modification process	1.48552	NA
GO:0071229	cellular response to acid chemical	34/4039	101/18805	0.336634	1.56732	2.98986	0.00307699	0.0328936	0.0276397	ASS1/BAIAP2/BCL11A/BCL2L1/CASTOR2/CEBPB/COL16A1/CPEB3/CPEB4/CUL3/DNMT1/DNMT3A/FYN/HNRNPD/HSF1/IPO5/KLHL22/MTOR/NFE2L2/NTRK2/PIK3CA/PKD2/PRMT1/SESN1/SESN2/SESN3/SH3BP4/SIPA1/SLC38A9/SLC7A5/STAMBPL1/TNF/UBR1/XBP1	34	M-like	25h	4684	cellular response to acid chemical	1.48289	Response to antibiotic / toxic substance
GO:0050863	regulation of T cell activation	108/4039	395/18805	0.273418	1.27299	2.86784	0.00309188	0.032996	0.0277257	ABL1/ABL2/ACTL6A/AMBRA1/ANXA1/AP3D1/ARID1A/ARID1B/ARID2/BCL6/BID/BRAF/BRD4/BRD7/BTN2A2/CARD11/CASP3/CAV1/CBFB/CCDC88B/CCL2/CD47/CD70/CD74/CD81/CDKN2A/CEBPB/CGAS/CYLD/DHPS/DLG1/DLG5/DUSP10/ERBB2/FBXO38/FLOT2/FYN/GLMN/HLA-A/HLA-E/HSPD1/HSPH1/IL12RB1/IL15/IL18/IL23A/IL4R/IL6ST/IL7/IRF1/ITPKB/KITLG/KLHL22/KLRK1/LYN/MAD1L1/MALT1/MAP3K8/MTOR/NCK1/NCK2/NFKBIZ/NRARP/PAWR/PBRM1/PELI1/PHF10/PIK3CA/PPP3CA/PTPN11/PTPN2/PTPN22/PTPN6/PYCARD/RAC2/RC3H1/RC3H2/RIPK2/RPS3/RUNX1/SDC4/SH3RF1/SHB/SLC4A2/SLC7A1/SMARCA2/SMARCA4/SMARCB1/SMARCC1/SMARCD1/SMARCE1/SOS1/SOX4/SRC/STAT5A/SYK/TGFB1/TGFBR2/TNFRSF21/TNFRSF9/TRAF6/TYK2/UFL1/VAV1/VTCN1/XBP1/ZBTB1/ZC3H12A	108	M-like	25h	4684	regulation of t cell activation	1.48154	NA
GO:2001238	positive regulation of extrinsic apoptotic signaling pathway	22/4039	58/18805	0.37931	1.76601	3.05573	0.00313656	0.0334154	0.0280781	ATF3/BCL2L14/BID/CAV1/CYLD/FAF1/G0S2/LTB/LTBR/NF1/PMAIP1/PML/PPP2R1B/PYCARD/SKIL/STK3/THBS1/TNF/TNFRSF12A/TNFSF10/TNFSF15/WWOX	22	M-like	25h	4684	positive regulation of extrinsic apoptotic signaling pathway	1.47605	NA
GO:2001244	positive regulation of intrinsic apoptotic signaling pathway	24/4039	65/18805	0.369231	1.71909	3.03727	0.00315455	0.0335495	0.0281908	BAX/BBC3/BCLAF1/BID/BOK/CAV1/CLU/FBH1/NACC2/NCK1/NCK2/PLAGL2/PMAIP1/PRKRA/PTPN2/RACK1/RPL26/RPS3/RPS7/SFPQ/SIRT1/SKIL/STYXL1/TP53	24	M-like	25h	4684	positive regulation of intrinsic apoptotic signaling pathway	1.47431	NA
GO:0007173	epidermal growth factor receptor signaling pathway	49/4039	158/18805	0.310127	1.4439	2.93052	0.00317949	0.0336994	0.0283167	ABL1/ABL2/ADAM17/AFAP1L2/AREG/BRAF/BTC/CBL/CCDC88A/CNOT9/DAB2IP/EPHB2/EPHB4/ERBB2/EREG/FAM83A/FER/FGFR2/GAREM1/GRB7/HBEGF/HIP1/HIP1R/IFI6/IGF1R/INSR/IQGAP1/MET/NCK2/NTRK2/PIGR/PIK3CA/PLAUR/PTK2/PTPN11/PTPN2/PTPN3/REPS2/RHBDF1/RHBDF2/RNF115/SHKBP1/SNX5/SNX6/SOS1/SOX9/SRC/TGFA/TGFB1	49	M-like	25h	4684	epidermal growth factor receptor signaling pathway	1.47238	NA
GO:0042552	myelination	49/4039	158/18805	0.310127	1.4439	2.93052	0.00317949	0.0336994	0.0283167	ABCA2/AFG3L2/AKT2/ARHGEF10/ATRN/B4GALT5/B4GALT6/CDK18/CLU/CMTM8/CTSC/DEGS1/DICER1/DLG1/EIF2AK3/EIF2B4/ERBB2/GNPAT/HEXA/ILK/LARGE1/MAP2K1/MBP/MIOS/MTMR2/MTOR/NCMAP/NF1/NRDC/NSUN5/NTRK2/ORMDL3/PARD3/POMGNT1/QKI/RARB/RARG/SERINC5/SH3TC2/SKI/SOS1/TGFB1/TNF/TNFRSF21/TSC1/TSPAN2/TYMP/UGT8/ZPR1	49	M-like	25h	4684	myelination	1.47238	NA
GO:0060759	regulation of response to cytokine stimulus	60/4039	201/18805	0.298507	1.38981	2.90587	0.00320376	0.0338987	0.0284843	ADAM17/ADAR/CARD16/CARD8/CASP8/CAV1/CD40/CD74/CDC37/CNOT7/CPNE1/CYLD/DHX9/DICER1/EDN1/GAS6/GIGYF2/HIF1A/HIPK1/IFIH1/IKBKB/IKBKE/IL1R2/IL6ST/IL7/IRAK2/IRF3/MAP2K5/MAPKAPK2/MAVS/MUL1/NAIP/NKIRAS1/NLRC5/OAS3/OTUD4/PALM3/PARP14/PRKN/PTPN11/PTPN2/PTPN6/PXDN/PYCARD/RABGEF1/RIPK2/ROBO1/SAMHD1/SH2B3/STAT2/SYK/TAF9/TANK/TBK1/TICAM2/TNFAIP3/TRIM44/TRIM56/TXK/VRK2	60	M-like	25h	4684	regulation of response to cytokine stimulus	1.46982	Inflammation
GO:0008088	axo-dendritic transport	29/4039	83/18805	0.349398	1.62674	2.99284	0.00325796	0.0344136	0.0289169	AGTPBP1/AP3D1/AP3M2/BLOC1S2/BLOC1S5/BORCS5/DST/DTNBP1/DYNC1H1/FBXW11/FLOT2/HIF1A/HNRNPU/KIF1B/KIF21A/KIF3A/KIF5B/MAP2/MAPK8IP3/MECP2/NDEL1/PURA/RAB27B/RABGEF1/SPG11/SPG7/STAU2/SYBU/TRAK2	29	M-like	25h	4684	axo-dendritic transport	1.46327	NA
GO:0008360	regulation of cell shape	44/4039	139/18805	0.316547	1.4738	2.93227	0.0032773	0.0345591	0.0290391	ANXA1/BAIAP2/CCL2/CDC42EP1/CDC42EP3/CDC42EP4/CDC42EP5/CDC42SE1/DAPK3/DLG1/FAM171A1/FBLIM1/FGD6/FMNL2/FYN/GNA12/ITGB2/LIMD1/MARK2/MKLN1/MYH10/MYH14/MYH9/MYO10/NF2/PALM3/PARVA/PHIP/PLXNB1/PLXNB2/PRAG1/PRPF40A/PTK2/RAC2/RASA1/RDX/RHOBTB1/RHOQ/SEMA4D/SHROOM3/TAOK2/TPM1/WDPCP/ZMPSTE24	44	M-like	25h	4684	regulation of cell shape	1.46144	NA
GO:0045926	negative regulation of growth	68/4039	233/18805	0.291845	1.35879	2.88217	0.00330803	0.034824	0.0292617	ACVR1B/ADRB1/ADRB2/ALOX15B/BBC3/BBS2/BCL11A/BCL6/BRCA1/BST2/CAPRIN2/CDKL3/CDKN2A/CDKN2AIP/CDKN2D/CGRRF1/CTDP1/DCBLD2/DCUN1D3/DUSP10/EAF2/EI24/FBP1/FOXP1/GDF15/HIF1A/IFRD1/ING4/ING5/IP6K2/JARID2/LGMN/MAP2/MECP2/MUL1/NRP1/NTN1/OSGIN2/PML/PNPT1/PPT1/RACK1/RAI1/RBBP7/RYK/SAV1/SEMA3A/SESN2/SH3BP4/SIPA1/SMAD3/SMAD4/SMARCA2/SMARCA4/ST7L/STC2/STK3/TCHP/TGFB1/TGFB2/TMPRSS4/TOMM70/TP53/TSPYL2/ULK2/VGLL4/WWC1/WWC2	68	M-like	25h	4684	negative regulation of growth	1.45812	NA
GO:0044743	protein transmembrane import into intracellular organelle	16/4039	38/18805	0.421053	1.96036	3.09927	0.00334183	0.035061	0.0294609	AIFM1/DNAJC19/HSPD1/LONP2/PAM16/PEX10/PEX13/PEX14/PEX7/TIMM17A/TIMM23/TIMM50/TOMM20/TOMM40/TOMM70/TRIM37	16	M-like	25h	4684	protein transmembrane import into intracellular organelle	1.45518	NA
GO:1902229	regulation of intrinsic apoptotic signaling pathway in response to DNA damage	16/4039	38/18805	0.421053	1.96036	3.09927	0.00334183	0.035061	0.0294609	BCL2L1/BID/CD44/CD74/CDKN2D/CLU/FBH1/KDM1A/MUC1/NACC2/RPL26/RPS3/SIRT1/SKIL/TAF9/USP47	16	M-like	25h	4684	regulation of intrinsic apoptotic signaling pathway in response to dna damage	1.45518	DNA damage / repair
GO:0048284	organelle fusion	53/4039	174/18805	0.304598	1.41816	2.89823	0.00339261	0.0355214	0.0298477	AFG3L2/ANKFY1/ANKRD27/ANXA1/BAX/BET1/CAV2/CHCHD3/CLN3/CLTRN/DIAPH3/FUNDC1/GOSR1/HUWE1/LDAH/MFN1/MFN2/MIEF1/MTCH2/MUL1/NME3/PARL/PID1/PIP4K2A/PIP4K2B/PLEKHM1/PRKN/RAB20/RCC1L/RPH3AL/RUFY1/SNAP23/SNAP47/SPG11/STOML2/STX16/STX2/STX6/SYT1/TBC1D4/TGFBRAP1/TMEM175/USO1/UVRAG/VAMP2/VCPIP1/VPS16/VPS18/VPS33A/VPS33B/VPS41/VPS8/VTI1B	53	M-like	25h	4684	organelle fusion	1.44951	NA
GO:0010389	regulation of G2/M transition of mitotic cell cycle	36/4039	109/18805	0.330275	1.53771	2.94456	0.00340238	0.0355214	0.0298477	ATM/ATR/AVEN/BABAM2/BRCA1/BRD4/CCND1/CCNG1/CDC14B/CDK6/CHEK1/CHFR/CTC1/ETAA1/FOXN3/HSPA2/IER3/MBTPS1/MRNIP/MTA3/NABP1/NAE1/NBN/PBX1/RAD17/RAD50/RAD51B/RCC2/RRM2B/SIN3A/STOX1/TAOK1/TAOK2/UIMC1/USP47/WEE1	36	M-like	25h	4684	regulation of g2/m transition of mitotic cell cycle	1.44951	NA
GO:0045661	regulation of myoblast differentiation	27/4039	76/18805	0.355263	1.65405	2.98809	0.00340287	0.0355214	0.0298477	ACTL6A/ARID1A/ARID1B/ARID2/BRD7/FLOT2/HIF1AN/ID3/IL18/LRRC8A/MAP3K5/PBRM1/PHF10/SMARCA2/SMARCA4/SMARCB1/SMARCC1/SMARCD1/SMARCE1/SOX4/SOX9/SRA1/TGFB1/TMEM182/TNF/ZFHX3/ZFP36L1	27	M-like	25h	4684	regulation of myoblast differentiation	1.44951	NA
GO:1990542	mitochondrial transmembrane transport	33/4039	98/18805	0.336735	1.56779	2.94732	0.00349076	0.0363777	0.0305673	ABCB8/AFG3L2/AIFM1/CCDC51/DNAJC19/HSPA9/HSPD1/LETM1/MRPL18/MRS2/PAM16/PMPCB/PNPT1/SELENON/SFXN4/SLC25A16/SLC25A26/SLC25A29/SLC25A32/SLC25A33/SLC25A36/SLC25A37/SLC25A39/SLC41A3/SLC8B1/SPG7/TIMM17A/TIMM23/TIMM50/TOMM20/TOMM40/TOMM70/UCP2	33	M-like	25h	4684	mitochondrial transmembrane transport	1.43916	Mitochondrial metabolism
GO:0044818	mitotic G2/M transition checkpoint	21/4039	55/18805	0.381818	1.77769	3.02077	0.00351676	0.0365542	0.0307156	ATM/ATR/BABAM2/BRCA1/CCNG1/CDC14B/CHEK1/CHFR/ETAA1/FOXN3/IER3/MBTPS1/MRNIP/NABP1/NAE1/NBN/RAD17/RAD50/TAOK1/TAOK2/UIMC1	21	M-like	25h	4684	mitotic g2/m transition checkpoint	1.43706	NA
GO:0050852	T cell receptor signaling pathway	47/4039	151/18805	0.311258	1.44917	2.89833	0.00351947	0.0365542	0.0307156	ABL1/BRAF/BTN2A2/BTN3A1/BTN3A2/BTN3A3/BTRC/CARD11/CD81/CYLD/EIF2B3/EIF2B4/ELF1/FYN/HLA-A/IKBKB/KCNN4/KHDRBS1/MALT1/MAP3K7/NCK1/NECTIN2/NFKBIZ/PAWR/PDE4D/PIK3CA/PRKD2/PTPN2/PTPN22/PTPN6/RC3H1/RC3H2/RELA/RIPK2/RNF31/RPS3/SHB/SLC39A6/SPPL3/STOML2/TEC/TNFRSF21/TRAF6/TXK/VTCN1/WNK1/ZC3H12A	47	M-like	25h	4684	t cell receptor signaling pathway	1.43706	NA
GO:0140719	constitutive heterochromatin formation	23/4039	62/18805	0.370968	1.72717	2.99947	0.0035543	0.0368543	0.0309678	ATF7IP/ATRX/DNMT1/DNMT3A/DOT1L/EHMT1/EHMT2/EZH1/EZH2/HELLS/KMT2A/MBD2/MORC2/PIWIL4/PPHLN1/RIF1/SETDB1/SIRT1/SMARCA5/SPIN1/TASOR/TRIM28/XIST	23	M-like	25h	4684	constitutive heterochromatin formation	1.43351	NA
GO:0043045	epigenetic programming of gene expression	15/4039	35/18805	0.428571	1.99537	3.08259	0.00362386	0.037513	0.0315213	ARID4A/ARID4B/AXIN1/CDKN1C/DCAF13/DDB1/DNMT1/DNMT3A/MECP2/METTL23/PIK3CA/SUV39H2/TRIM28/ZDBF2/ZNF445	15	M-like	25h	4684	epigenetic programming of gene expression	1.42582	NA
GO:1904951	positive regulation of establishment of protein localization	92/4039	331/18805	0.277946	1.29407	2.82307	0.0036317	0.0375315	0.0315368	ABAT/AKAP5/AKT2/ANK3/ANO1/ARIH2/ATG13/ATP2C1/B3GAT3/BAG3/BAP1/BBC3/CAPN10/CCT3/CCT4/CCT5/CCT6A/CCT7/CD81/CEMIP/CEP120/CEP135/CEP290/CFTR/CHRM3/CLN3/CSNK2A2/DNM1L/ECT2/ERBB2/EXPH5/FLNA/FYN/GAS6/HIF1A/HPS4/HSP90AA1/HUWE1/ICE1/IPO5/ITGB2/KCNN4/KIF20B/LRRC8A/MAVS/MDM2/MIEF1/MTCL1/MYH10/NMT1/NR0B2/OAZ2/ORAI1/OSBP/PCM1/PPID/PPP3CB/PTPN23/RAC2/RACK1/RAN/RIPOR1/RNF31/RPH3AL/RUFY3/SAE1/SIRT3/SMAD3/SOX4/SRC/SYBU/TGFB1/TGFB2/TM7SF3/TM9SF4/TMEM132A/TNF/TOMM70/TPR/TRIM28/TRPM4/UBR5/UNC13B/USP36/VAMP2/VPS35/XBP1/XPO4/ZC3H12A/ZDHHC2/ZFAND1/ZPR1	92	M-like	25h	4684	positive regulation of establishment of protein localization	1.4256	NA
GO:0045732	positive regulation of protein catabolic process	63/4039	214/18805	0.294393	1.37065	2.852	0.00367047	0.0378692	0.0318206	ABCA2/ATG7/AXIN1/AXIN2/CAV1/CD81/CHFR/CLU/COP1/CSNK1D/CSNK1E/CUL4A/DAB2IP/DCAF1/DDA1/DDB1/DDRGK1/EGLN2/FAF1/FBXO22/FBXW8/FOXO1/GGA1/GGA3/HSP90AA1/IDE/IER3/MDM2/MYLIP/NEDD4/NEDD4L/NFE2L2/NRDC/NSF/NUB1/OAZ2/PLK2/PPP2R3A/PRKN/PSMC1/PSMC3/RACK1/RAD23A/RCHY1/RDX/RHBDD1/RNF41/RNFT2/SGSM3/SH3RF1/SH3RF2/SIRT1/SNF8/SOX9/TMTC3/TNF/TNFAIP3/TRIB1/UBQLN1/VCP/VGLL4/VPS35/XBP1	63	M-like	25h	4684	positive regulation of protein catabolic process	1.42171	NA
GO:0048534	hematopoietic or lymphoid organ development	34/4039	102/18805	0.333333	1.55195	2.92332	0.00367965	0.037901	0.0318472	ABL1/ADAM17/ASXL1/ATM/BCL3/BRAF/CDKN2B/CTC1/HOXB4/IL15/JARID2/KMT2A/LRP5/LTB/LTBR/MAD1L1/MAP2K1/NFKB2/NFKBIZ/PBX1/PCID2/POLB/PPP2R3C/RBM15/RC3H1/RC3H2/SIX4/SPNS2/TGFB1/TNFRSF11A/TP53/TRAF3IP2/ZBTB1/ZMPSTE24	34	M-like	25h	4684	hematopoietic or lymphoid organ development	1.42135	NA
GO:0050769	positive regulation of neurogenesis	68/4039	234/18805	0.290598	1.35298	2.84168	0.00370225	0.0380683	0.0319878	ADNP/ANKRD27/BAIAP2/BCL11A/BIN1/BRAF/CAPRIN1/CAPRIN2/CDKL3/CDKL5/CRABP2/CUX1/CX3CL1/DBN1/DHX36/DICER1/DISC1/EFNA5/EPHB2/FBXW8/FXR1/FZD3/GOLGA4/HDAC2/HIF1A/IL6ST/KDM1A/LIF/LIMK1/LYN/MACF1/MAP1B/MAP2K1/MAP3K13/MECP2/MEGF8/MTOR/NAP1L1/NIN/NRDC/NRP1/NTN1/NTRK2/OBSL1/PLXNB1/PLXNB2/PRKCH/QKI/RELA/ROBO1/RUFY3/SEMA4D/SHTN1/SKIL/SLC7A5/SNW1/SPEN/SRRT/STAU2/TGFB1/TGM2/TIAM1/TIAM2/TNF/TWF2/UFL1/XRCC5/ZNF335	68	M-like	25h	4684	positive regulation of neurogenesis	1.41944	NA
GO:0044409	symbiont entry into host	43/4039	136/18805	0.316176	1.47207	2.88967	0.00370815	0.0380683	0.0319878	CAV1/CAV2/CBL/CD74/CD81/CLDN1/CTSB/CXCL8/EXOC2/GAS6/GRK2/HS3ST5/ICAM1/IDE/ILF3/INSR/ITGB6/JPT2/KPNA3/MYH10/MYH9/NECTIN1/NECTIN2/NECTIN3/NECTIN4/NRP1/PLSCR1/PVR/RNASEK/RPSA/SLC10A1/SLC20A2/SLC52A2/SLC7A1/SRC/TMPRSS4/TPCN1/TRIM38/TRIM5/UVRAG/VPS18/WWP1/ZNF639	43	M-like	25h	4684	symbiont entry into host	1.41944	NA
GO:0002566	somatic diversification of immune receptors via somatic mutation	2039-08-01	14/18805	0.571429	2.66049	3.25054	0.00384387	0.0393315	0.0330493	ADAR/MCM3AP/MLH1/MSH2/MSH6/PMS2/POLB/SAMHD1	8	M-like	25h	4684	somatic diversification of immune receptors via somatic mutation	1.40526	NA
GO:0060816	random inactivation of X chromosome	2039-08-01	14/18805	0.571429	2.66049	3.25054	0.00384387	0.0393315	0.0330493	BRCA1/CDYL/CIZ1/HNRNPU/JARID2/RLIM/SPEN/XIST	8	M-like	25h	4684	random inactivation of x chromosome	1.40526	NA
GO:1904262	negative regulation of TORC1 signaling	20/4039	52/18805	0.384615	1.79071	2.98618	0.00393887	0.0401873	0.0337684	ATM/CASTOR2/ITFG2/MIOS/NLK/NPRL3/PELI1/SAR1A/SESN1/SESN2/SESN3/TBC1D7/TBK1/TSC1/TSC2/UBE2W/UBE3A/USP7/VHL/WDR59	20	M-like	25h	4684	negative regulation of torc1 signaling	1.39591	NA
GO:0042113	B cell activation	81/4039	287/18805	0.28223	1.31402	2.80372	0.00394293	0.0401873	0.0337684	ABL1/ADAM17/AKAP17A/APLF/ATM/BANK1/BAX/BCL3/BCL6/BST2/CARD11/CASP3/CASP8/CD40/CD70/CD74/CD81/CDKN2A/CMTM7/CYLD/DCAF1/DCLRE1C/DDRGK1/EPHB2/ERCC1/EZH2/FNIP1/HDAC9/HMGB3/HSPD1/IL7/IRF2BP2/ITFG2/KMT5C/LRRC8A/LYN/MALT1/MLH1/MSH2/MSH6/NBN/NFATC2/NFKBIZ/NOTCH2/NSD2/PAWR/PAXIP1/PCID2/PELI1/PHB2/PHF14/PIK3R3/PLCL2/PMS2/PPP2R3C/PRKDC/PRLR/PTPN2/PTPN6/RC3H1/RIF1/SHB/SHLD2/SLC15A4/SLC39A10/SWAP70/SYK/TCF3/TCIRG1/TGFB1/TICAM1/TNFAIP3/TNFRSF21/TOP2B/TP53/TP53BP1/TRAF3IP2/TXLNA/XBP1/ZBTB1/ZFP36L1	81	M-like	25h	4684	b cell activation	1.39591	NA
GO:0072001	renal system development	93/4039	336/18805	0.276786	1.28867	2.79246	0.00394691	0.0401873	0.0337684	ACAT1/ACTA2/AHI1/AKR1B1/ANGPT2/ANKS6/AP1B1/AP2B1/ARID5B/ASS1/ASXL1/BAX/BICC1/C1GALT1/CC2D2A/CDKN1C/CEP290/CFLAR/CNTRL/CTNS/CUL3/DLG1/DLG5/DTNBP1/DYNC2H1/EDN1/EZH2/FGFR2/FMN1/FOXC1/FRAS1/GREB1L/HELLS/HNF1B/ID3/ILK/INVS/IQGAP1/ITGA3/JAG1/KANK2/LAMA5/LAMB2/LIF/LZTS2/MAGED1/MPV17/NF1/NFIA/NIPBL/NOTCH2/NOTCH3/NRP1/NUP107/NUP133/NUP160/ODC1/PBX1/PKD2/PKHD1/PODXL/PPP3CA/PRKX/PROM1/PTK7/RARB/RRM2B/SDC4/SERPINB7/SIX4/SMAD1/SMAD2/SMAD3/SMAD4/SMAD5/SMAD6/SOX4/SOX9/STAT1/TACSTD2/TGFB1/TGFB2/TRAF3IP1/TRAF3IP2/TSC1/TTC8/WDPCP/WNK4/WNT2B/WNT7B/WWTR1/YAP1/ZMPSTE24	93	M-like	25h	4684	renal system development	1.39591	NA
GO:0090316	positive regulation of intracellular protein transport	32/4039	95/18805	0.336842	1.56829	2.90418	0.00396136	0.0402684	0.0338365	AKAP5/B3GAT3/BAG3/CD81/CEP290/ECT2/FLNA/GAS6/HSP90AA1/ICE1/IPO5/KIF20B/MAVS/MDM2/OAZ2/PCM1/RAN/RIPOR1/RUFY3/SMAD3/TGFB1/TM9SF4/TPR/TRIM28/UBR5/VAMP2/XBP1/XPO4/ZC3H12A/ZDHHC2/ZFAND1/ZPR1	32	M-like	25h	4684	positive regulation of intracellular protein transport	1.39504	NA
GO:0071375	cellular response to peptide hormone stimulus	101/4039	369/18805	0.273713	1.27437	2.78383	0.00397481	0.0403391	0.033896	AKT2/ARID1B/ASS1/BAIAP2/CAPN10/CAV1/CAV2/CFLAR/CPEB2/CSF2RA/CUL3/DENND4C/EDN1/EPHB2/EPHB4/ERBB2/FBP1/FER/FGFR2/FOXO1/GDF15/GKAP1/GRB10/HDAC9/HSF1/IDE/IGF1R/INSR/IRS1/JAK1/KANK1/LPIN2/LYN/MAP1B/MAP3K7/MAPKAP1/MAX/MBD5/MDM2/MET/MTOR/MYO5A/NCK1/NCL/NCOA5/NDEL1/NFE2L2/NFKB1/NR4A1/NTRK2/NUCKS1/OGT/PARP1/PHIP/PID1/PIK3CA/PIK3R3/PIP4K2A/PIP4K2B/PPP3CA/PRKDC/PTK2/PTPN11/PTPN2/PTPRA/RAB13/RANGAP1/RAP1GDS1/RARRES2/RBM4/RELA/RHOQ/ROCK1/RPS6KB1/SESN3/SIK2/SIRT1/SLC25A33/SLC27A1/SMARCC1/SNX5/SOCS7/SOS1/SPINK1/SRC/STAT1/STAT3/STAT5A/TBC1D4/TGFB1/TSC2/TYK2/UCP2/USO1/VAMP2/VWA2/XBP1/ZDHHC7/ZFP36L1/ZNF106/ZNF592	101	M-like	25h	4684	cellular response to peptide hormone stimulus	1.39427	NA
GO:0007030	Golgi organization	48/4039	156/18805	0.307692	1.43257	2.83741	0.00412463	0.0417745	0.035102	AKAP9/AP5Z1/ARHGEF7/ARMH3/ATL2/BET1/CAMSAP2/CLASP1/CLASP2/COG1/COG2/COG5/COG6/COG7/CORO7/CSNK1D/DYNC2H1/FAM174B/FBXW8/GOLGA2/GOLGA5/GOLGA8A/GOLGB1/GORASP1/HIKESHI/HTT/HUWE1/LMAN1/MAP2K1/NPLOC4/OBSL1/PDE4DIP/PLEKHM2/RAB2B/RAB43/SEC16A/SEC23IP/STX18/TMED3/TRAPPC11/TRAPPC12/TRIP11/USO1/USP6NL/VCPIP1/VPS13B/VTI1B/ZW10	48	M-like	25h	4684	golgi organization	1.37909	NA
GO:1901532	regulation of hematopoietic progenitor cell differentiation	17/4039	42/18805	0.404762	1.88451	3.00129	0.00412992	0.0417745	0.035102	ABL1/CDK6/DHX36/DPF2/EIF2AK2/FNIP1/FOXC1/HSPA9/KITLG/METTL14/NFE2L2/PCID2/PDCD2/PRKDC/SETD1A/SOS1/ZBTB1	17	M-like	25h	4684	regulation of hematopoietic progenitor cell differentiation	1.37909	NA
GO:0033674	positive regulation of kinase activity	65/4039	223/18805	0.29148	1.35709	2.80551	0.00413642	0.0417745	0.035102	ABL1/ADAM17/ADRB2/ALS2/AXIN1/CAB39/CCDC88A/CCN1/CCND1/CCND2/CCND3/CD74/CEMIP/DAB2IP/DSTYK/ECT2/EDN1/ERBB2/EREG/ERN1/ETAA1/EZH2/GAS6/GPRC5B/INSR/IQGAP1/MAP2K1/MAP3K10/MAP3K13/MAP3K5/MAP3K7/MMD/MRNIP/NBN/NTF3/PIBF1/PILRB/PRLR/PTK2/RAD50/RAPGEF2/ROBO1/RPS3/SASH1/SIRT1/SPDYA/SRC/STOX1/TAB1/TAOK2/TCIM/TGFB2/THBS1/TIGAR/TNF/TNFRSF10A/TNFRSF10B/TNFRSF11A/TNFSF15/TPD52L1/TRAF6/UNC119/XRCC5/XRCC6/ZFP91	65	M-like	25h	4684	positive regulation of kinase activity	1.37909	NA
GO:0032007	negative regulation of TOR signaling	27/4039	77/18805	0.350649	1.63257	2.90898	0.00418629	0.0421144	0.0353877	ATM/CASTOR2/FNIP1/HIF1A/ITFG2/MAPKAPK5/MIOS/NLK/NPRL3/PELI1/RPS6KB1/SAR1A/SESN1/SESN2/SESN3/SH3BP4/SIRT1/TBC1D7/TBK1/TSC1/TSC2/UBE2W/UBE3A/UBR1/USP7/VHL/WDR59	27	M-like	25h	4684	negative regulation of tor signaling	1.37557	NA
GO:0007272	ensheathment of neurons	49/4039	160/18805	0.30625	1.42586	2.82925	0.00419042	0.0421144	0.0353877	ABCA2/AFG3L2/AKT2/ARHGEF10/ATRN/B4GALT5/B4GALT6/CDK18/CLU/CMTM8/CTSC/DEGS1/DICER1/DLG1/EIF2AK3/EIF2B4/ERBB2/GNPAT/HEXA/ILK/LARGE1/MAP2K1/MBP/MIOS/MTMR2/MTOR/NCMAP/NF1/NRDC/NSUN5/NTRK2/ORMDL3/PARD3/POMGNT1/QKI/RARB/RARG/SERINC5/SH3TC2/SKI/SOS1/TGFB1/TNF/TNFRSF21/TSC1/TSPAN2/TYMP/UGT8/ZPR1	49	M-like	25h	4684	ensheathment of neurons	1.37557	NA
GO:0008366	axon ensheathment	49/4039	160/18805	0.30625	1.42586	2.82925	0.00419042	0.0421144	0.0353877	ABCA2/AFG3L2/AKT2/ARHGEF10/ATRN/B4GALT5/B4GALT6/CDK18/CLU/CMTM8/CTSC/DEGS1/DICER1/DLG1/EIF2AK3/EIF2B4/ERBB2/GNPAT/HEXA/ILK/LARGE1/MAP2K1/MBP/MIOS/MTMR2/MTOR/NCMAP/NF1/NRDC/NSUN5/NTRK2/ORMDL3/PARD3/POMGNT1/QKI/RARB/RARG/SERINC5/SH3TC2/SKI/SOS1/TGFB1/TNF/TNFRSF21/TSC1/TSPAN2/TYMP/UGT8/ZPR1	49	M-like	25h	4684	axon ensheathment	1.37557	NA
GO:0016078	tRNA decay	2039-09-01	17/18805	0.529412	2.46486	3.16018	0.00429796	0.0429865	0.0361205	DICER1/EXOSC10/EXOSC7/EXOSC8/EXOSC9/NSUN2/RNH1/TRNT1/ZCCHC7	9	M-like	25h	4684	trna decay	1.36667	NA
GO:0090399	replicative senescence	2039-09-01	17/18805	0.529412	2.46486	3.16018	0.00429796	0.0429865	0.0361205	ATM/ATR/CDKN2A/CHEK1/CTC1/ERCC1/PLA2R1/TP53/WRN	9	M-like	25h	4684	replicative senescence	1.36667	NA
GO:0110156	mRNA methylguanosine-cap decapping	2039-09-01	17/18805	0.529412	2.46486	3.16018	0.00429796	0.0429865	0.0361205	CAPRIN1/CNOT7/DCP1A/DCP1B/EDC4/LSM1/NOCT/NUDT12/PAN3	9	M-like	25h	4684	mrna methylguanosine-cap decapping	1.36667	Transcription / translation
GO:0006458	'de novo' protein folding	19/4039	49/18805	0.387755	1.80533	2.95212	0.00440594	0.0439147	0.0369004	BAG1/CCT2/CCT3/CCT4/CCT5/CCT6A/CCT7/CCT8/CD74/DNAJB4/DNAJC2/HSPA2/HSPA8/HSPA9/HSPD1/HSPH1/TOR1A/TOR1B/UGGT1	19	M-like	25h	4684	'de novo' protein folding	1.35739	NA
GO:0006611	protein export from nucleus	23/4039	63/18805	0.365079	1.69976	2.90965	0.00447903	0.0439147	0.0369004	ADAR/BAG3/CDKN2A/CSE1L/FAM76B/GAS6/HSPA9/MDM2/NUP214/NUP42/NUTF2/PTPN11/PTPN14/RAN/RANBP17/RANGAP1/SP100/TGFB1/TPR/XPO4/XPO5/XPO6/XPO7	23	M-like	25h	4684	protein export from nucleus	1.35739	NA
GO:0009651	response to salt stress	2039-11-01	23/18805	0.478261	2.22671	3.0787	0.0044813	0.0439147	0.0369004	AKR1B1/BAX/BDKRB2/FBP1/HSP90AA1/LETM1/TNF/TP53/XRCC5/XRCC6/ZFP36L1	11	M-like	25h	4684	response to salt stress	1.35739	NA
GO:0033962	P-body assembly	2039-11-01	23/18805	0.478261	2.22671	3.0787	0.0044813	0.0439147	0.0369004	AGO2/ATXN2/CNOT1/CNOT7/DYNC1H1/LIMD1/NBDY/NOCT/PAN3/RC3H1/TNRC6A	11	M-like	25h	4684	p-body assembly	1.35739	NA
GO:1902254	negative regulation of intrinsic apoptotic signaling pathway by p53 class mediator	2039-11-01	23/18805	0.478261	2.22671	3.0787	0.0044813	0.0439147	0.0369004	ARMC10/BDKRB2/CD44/CD74/KDM1A/MDM2/MUC1/PRKN/RRM2B/SIRT1/TAF9	11	M-like	25h	4684	negative regulation of intrinsic apoptotic signaling pathway by p53 class mediator	1.35739	NA
GO:0010587	miRNA catabolic process	2039-10-01	20/18805	0.5	2.32793	3.10752	0.00448343	0.0439147	0.0369004	DIS3L2/OIP5-AS1/PARN/PNPT1/QKI/SND1/TENT2/TUT4/XIST/ZC3H12A	10	M-like	25h	4684	mirna catabolic process	1.35739	NA
GO:0034244	negative regulation of transcription elongation by RNA polymerase II	2039-10-01	20/18805	0.5	2.32793	3.10752	0.00448343	0.0439147	0.0369004	AXIN1/EZH2/HNRNPU/LARP7/NELFA/NELFCD/PARP1/RECQL5/TCERG1/VHL	10	M-like	25h	4684	negative regulation of transcription elongation by rna polymerase ii	1.35739	Transcription / translation
GO:0034260	negative regulation of GTPase activity	2039-10-01	20/18805	0.5	2.32793	3.10752	0.00448343	0.0439147	0.0369004	ARL2/DAB2IP/GMIP/KLRK1/LRCH1/RCC2/RDX/RRP1B/SH3BP4/WNK1	10	M-like	25h	4684	negative regulation of gtpase activity	1.35739	NA
GO:0046782	regulation of viral transcription	2039-10-01	20/18805	0.5	2.32793	3.10752	0.00448343	0.0439147	0.0369004	DHX9/IFITM3/LARP7/MDFIC/RSF1/SP100/TRIM13/TRIM27/TRIM8/UBP1	10	M-like	25h	4684	regulation of viral transcription	1.35739	Transcription / translation
GO:0055093	response to hyperoxia	2039-10-01	20/18805	0.5	2.32793	3.10752	0.00448343	0.0439147	0.0369004	ATG7/CAV1/FAS/FOXO1/HDAC2/MT-ATP6/MT-CYB/POLB/SLC7A5/TXNRD2	10	M-like	25h	4684	response to hyperoxia	1.35739	NA
GO:0071474	cellular hyperosmotic response	2039-10-01	20/18805	0.5	2.32793	3.10752	0.00448343	0.0439147	0.0369004	AKR1B1/FBP1/LETM1/NFAT5/NINJ1/OXSR1/WNK1/XRCC5/XRCC6/YBX3	10	M-like	25h	4684	cellular hyperosmotic response	1.35739	NA
GO:0110154	RNA decapping	2039-10-01	20/18805	0.5	2.32793	3.10752	0.00448343	0.0439147	0.0369004	CAPRIN1/CNOT7/DCP1A/DCP1B/EDC4/LSM1/NOCT/NUDT12/NUDT3/PAN3	10	M-like	25h	4684	rna decapping	1.35739	NA
GO:2000434	regulation of protein neddylation	2039-10-01	20/18805	0.5	2.32793	3.10752	0.00448343	0.0439147	0.0369004	CDKN2A/COPS3/COPS4/COPS7B/DCUN1D3/DCUN1D4/DCUN1D5/GPS1/HIF1A/RPL5	10	M-like	25h	4684	regulation of protein neddylation	1.35739	NA
GO:0071230	cellular response to amino acid stimulus	31/4039	92/18805	0.336957	1.56882	2.86041	0.00449682	0.0439147	0.0369004	ASS1/BAIAP2/BCL11A/BCL2L1/CASTOR2/CEBPB/COL16A1/CPEB3/CPEB4/CUL3/DNMT1/DNMT3A/FYN/HNRNPD/HSF1/IPO5/KLHL22/MTOR/NFE2L2/NTRK2/PRMT1/SESN1/SESN2/SESN3/SH3BP4/SLC38A9/SLC7A5/STAMBPL1/TNF/UBR1/XBP1	31	M-like	25h	4684	cellular response to amino acid stimulus	1.35739	NA
GO:1905897	regulation of response to endoplasmic reticulum stress	31/4039	92/18805	0.336957	1.56882	2.86041	0.00449682	0.0439147	0.0369004	ABCA7/AKT2/ALOX5/ATF6/ATF6B/BAX/BBC3/BCL2L1/BFAR/BOK/CAV1/CLU/DAB2IP/DDRGK1/EIF2AK3/ERN1/GRINA/NCK1/NCK2/NFE2L2/PMAIP1/PPP1R15A/PRKN/PTPN2/RACK1/RNFT2/SIRT1/UBQLN1/UFL1/USP14/XBP1	31	M-like	25h	4684	regulation of response to endoplasmic reticulum stress	1.35739	NA
GO:0032869	cellular response to insulin stimulus	74/4039	260/18805	0.284615	1.32513	2.76095	0.00452702	0.0441402	0.0370899	AKT2/BAIAP2/CAPN10/CAV2/CFLAR/CPEB2/CUL3/DENND4C/EPHB2/EPHB4/ERBB2/FBP1/FER/FGFR2/FOXO1/GKAP1/GRB10/HDAC9/IDE/IGF1R/INSR/IRS1/KANK1/LPIN2/MAPKAP1/MET/MTOR/MYO5A/NCK1/NCL/NCOA5/NDEL1/NTRK2/NUCKS1/OGT/PARP1/PHIP/PID1/PIK3CA/PIK3R3/PIP4K2A/PIP4K2B/PRKDC/PTPN11/PTPN2/PTPRA/RAB13/RARRES2/RBM4/RELA/RHOQ/RPS6KB1/SESN3/SIK2/SIRT1/SLC25A33/SLC27A1/SMARCC1/SNX5/SOCS7/SOS1/SRC/STAT1/TBC1D4/TSC2/UCP2/USO1/VAMP2/VWA2/XBP1/ZDHHC7/ZFP36L1/ZNF106/ZNF592	74	M-like	25h	4684	cellular response to insulin stimulus	1.35517	NA
GO:0048863	stem cell differentiation	73/4039	256/18805	0.285156	1.32765	2.76055	0.00454619	0.0442577	0.0371886	ABL1/ACVR1/BMPR1A/CDK12/CDK13/CDK6/CHD2/CHD3/CHD4/DHX36/EDN1/EIF2AK2/EZH2/FBXL17/FGFR2/FOXA1/FOXC1/GATA6/GATAD2A/GATAD2B/HDAC2/HIF1A/HNF1B/HNRNPU/HOXB4/HSPA9/IFT80/JAG1/JARID2/KITLG/KLHL12/LAMA5/LBH/LIF/LMBR1L/LRP6/MLLT3/MSI2/MTA3/MTCH2/MTF2/NFE2L2/NRP1/NSUN2/OTUD5/PHF19/PRKDC/PUM1/PWP1/RBBP4/RBBP7/REST/RPS7/RUNX2/SEMA3A/SEMA4D/SETD1A/SETD2/SH2B3/SMAD1/SMAD4/SMAD5/SOX9/STAT3/TACSTD2/TEAD2/TGFB2/TGFBR2/TP53/UFL1/WNT7A/XRCC5/YAP1	73	M-like	25h	4684	stem cell differentiation	1.35401	Stemness
GO:0007179	transforming growth factor beta receptor signaling pathway	72/4039	252/18805	0.285714	1.33024	2.76032	0.00456365	0.0443581	0.037273	ACVR1/ADAM17/ARID4A/ARID4B/AXIN1/BCL9L/BMPR1A/CAV2/CDKN1C/CDKN2B/FAM89B/FERMT1/FUT8/GCNT2/GDF15/GLG1/HDAC2/HIPK2/HSP90AB1/INTS9/ITGA3/ITGB6/ITGB8/JUN/LATS2/LEFTY1/LRG1/LTBP1/MAP3K7/NLK/OGT/PARP1/PMEPA1/PML/PTK2/PTPRK/RBBP4/RBBP7/RNF111/SAP30/SELENON/SIN3A/SINHCAF/SIRT1/SKI/SKIL/SLC2A10/SMAD1/SMAD2/SMAD3/SMAD4/SMAD5/SMAD6/SMURF2/SNW1/SNX25/SNX6/SRC/STAT3/STRAP/TAB1/TGFB1/TGFB2/TGFBR2/TGFBR3/TGFBRAP1/THBS1/TP53/USP15/XBP1/ZNF451/ZYX	72	M-like	25h	4684	transforming growth factor beta receptor signaling pathway	1.35303	NA
GO:0003279	cardiac septum development	36/4039	111/18805	0.324324	1.51001	2.81849	0.00475495	0.0461453	0.0387747	ACVR1/AP2B1/BMPR1A/CCN1/CHD7/CNTRL/CRELD1/DCTN5/DHRS3/FGFR2/FRS2/GATA6/JAG1/MDM2/MDM4/NOTCH2/NPRL3/NRP1/NSD2/PARVA/PTK7/RARB/RBM15/ROBO1/SAV1/SMAD4/SMAD6/SOX4/SUFU/TAB1/TGFB2/TGFBR2/TGFBR3/TP53/TRIP11/ZFPM1	36	M-like	25h	4684	cardiac septum development	1.33587	NA
GO:1990138	neuron projection extension	51/4039	169/18805	0.301775	1.40502	2.76615	0.00490443	0.0475217	0.0399313	ABL1/ADNP/ALCAM/BCL11A/C9orf72/CDKL3/CDKL5/CLASP2/CPNE1/CYFIP2/DISC1/EDN1/EDN2/EIF2AK4/GOLGA4/IFRD1/IMPACT/IQGAP1/ITSN2/LAMB2/LIMK1/MACF1/MAP1B/MAP2/MAP3K13/MECP2/MEGF8/MUL1/NDEL1/NEDD4L/NRCAM/NRP1/NTN1/PPP3CB/PRKN/RUFY3/RYK/SEMA3A/SHTN1/SIN3A/SLC9A6/SPG11/SYT1/SYT17/TIAM1/TSC22D4/TTL/TWF2/ULK2/VCL/WASF1	51	M-like	25h	4684	neuron projection extension	1.32311	NA
GO:0045646	regulation of erythrocyte differentiation	18/4039	46/18805	0.391304	1.82186	2.91878	0.0049206	0.0475301	0.0399384	ABCB10/ACVR1B/ARNT/BRD1/CDK6/ETS1/FAM210B/HIF1A/HOXA5/HSPA9/KLF13/LYN/PRKDC/PRMT1/STAT1/STAT3/ZFP36L1/ZFPM1	18	M-like	25h	4684	regulation of erythrocyte differentiation	1.32303	NA
GO:0045663	positive regulation of myoblast differentiation	18/4039	46/18805	0.391304	1.82186	2.91878	0.0049206	0.0475301	0.0399384	ACTL6A/ARID1A/ARID1B/ARID2/BRD7/HIF1AN/LRRC8A/MAP3K5/PBRM1/PHF10/SMARCA2/SMARCA4/SMARCB1/SMARCC1/SMARCD1/SMARCE1/SOX4/ZFHX3	18	M-like	25h	4684	positive regulation of myoblast differentiation	1.32303	NA
GO:0070301	cellular response to hydrogen peroxide	24/4039	67/18805	0.358209	1.66777	2.86373	0.00494043	0.0476476	0.0400371	ABL1/AIFM1/ECT2/EDN1/ERN1/EZH2/FYN/HDAC2/HSF1/KDM6B/MAP1LC3A/MAP3K5/MDM2/NFE2L2/PPIF/RELA/RPS3/SETX/SIRT1/SRC/TNFAIP3/TOP2B/ZNF277/ZNF580	24	M-like	25h	4684	cellular response to hydrogen peroxide	1.32196	NA
GO:0001782	B cell homeostasis	15/4039	36/18805	0.416667	1.93994	2.95231	0.00499583	0.0479584	0.0402983	ABL1/BAX/BBIP1/BBS4/CASP3/CD74/HIF1A/LYN/PPP2R3C/RC3H1/RC3H2/SOS1/SPNS2/TNFAIP3/TRAF3IP2	15	M-like	25h	4684	b cell homeostasis	1.31913	NA
GO:0016180	snRNA processing	15/4039	36/18805	0.416667	1.93994	2.95231	0.00499583	0.0479584	0.0402983	EXOSC4/EXOSC7/EXOSC8/EXOSC9/FTO/INTS1/INTS10/INTS12/INTS6/INTS7/INTS8/INTS9/LARP7/METTL16/NHP2	15	M-like	25h	4684	snrna processing	1.31913	Transcription / translation
GO:0032743	positive regulation of interleukin-2 production	15/4039	36/18805	0.416667	1.93994	2.95231	0.00499583	0.0479584	0.0402983	ABL1/ANXA1/CARD11/GLMN/MALT1/MAP3K7/PDE4D/PRKD2/RIPK2/RPS3/RUNX1/SPTBN1/STOML2/TRAF6/VTCN1	15	M-like	25h	4684	positive regulation of interleukin-2 production	1.31913	NA
GO:0031648	protein destabilization	20/4039	53/18805	0.377358	1.75693	2.88601	0.00506966	0.0485172	0.0407678	BTRC/CDKN2A/CHFR/CUL3/FBXW11/GGA3/HTT/ISOC2/MDM2/MTOR/MUL1/MYLIP/PRKDC/PRKN/RAD23A/SENP2/SIRT1/SRC/VPS35/XBP1	20	M-like	25h	4684	protein destabilization	1.3141	NA
GO:2000573	positive regulation of DNA biosynthetic process	20/4039	53/18805	0.377358	1.75693	2.88601	0.00506966	0.0485172	0.0407678	ATM/ATR/CCT2/CCT3/CCT4/CCT5/CCT6A/CCT7/CCT8/GCH1/HNRNPD/HSP90AA1/NAF1/NEK7/PARN/PRKD2/TNF/TNKS/TNKS2/USP1	20	M-like	25h	4684	positive regulation of dna biosynthetic process	1.3141	NA
GO:0001959	regulation of cytokine-mediated signaling pathway	56/4039	189/18805	0.296296	1.37951	2.74249	0.00509343	0.0486697	0.0408959	ADAM17/ADAR/CARD16/CARD8/CASP8/CAV1/CD40/CD74/CDC37/CNOT7/CPNE1/CYLD/DICER1/EDN1/GAS6/GIGYF2/HIF1A/HIPK1/IKBKB/IKBKE/IL1R2/IL6ST/IL7/IRAK2/IRF3/MAPKAPK2/MAVS/MUL1/NAIP/NKIRAS1/NLRC5/OAS3/OTUD4/PALM3/PARP14/PRKN/PTPN11/PTPN2/PTPN6/PXDN/PYCARD/RABGEF1/RIPK2/ROBO1/SAMHD1/SH2B3/STAT2/SYK/TANK/TBK1/TICAM2/TNFAIP3/TRIM44/TRIM56/TXK/VRK2	56	M-like	25h	4684	regulation of cytokine-mediated signaling pathway	1.31274	Inflammation
GO:0048872	homeostasis of number of cells	93/4039	339/18805	0.274336	1.27727	2.69431	0.00516851	0.0492878	0.0414153	ABCB10/ABL1/ACIN1/ACVR1B/ADAM17/ADAR/ADGRG1/ANXA1/ARID4A/ARNT/ASXL1/BAP1/BAX/BBIP1/BBS4/BCL6/BCR/BPGM/BRD1/CARD11/CASP3/CD74/CDK6/CXCL6/CYLD/DIAPH3/ETS1/EZH2/F2R/FAM210B/FANCC/FAS/FECH/FSTL1/GIGYF2/HIF1A/HIPK2/HOXA5/HSPA9/IL7/ITPKB/KCNQ1/KITLG/KLF13/KMT2A/L3MBTL3/LYN/MFHAS1/MUC2/NF1/NFKBIZ/PACS1/PIK3CB/PMAIP1/POLB/PPP2R3C/PPP3CB/PRKDC/PRMT1/PTPN11/PTPN2/RAC2/RC3H1/RC3H2/RPS17/RPS19/RPS24/SART3/SH2B3/SKIL/SLC15A4/SLC39A3/SMAD5/SOS1/SOX4/SOX9/SPNS2/STAT1/STAT3/TCIRG1/TGFB1/TGFBR3/TNFAIP3/TRAF3IP2/TUBA1A/UBA5/UBAP2L/UFL1/VPS54/WDR37/ZFP36L1/ZFPM1/ZFX	93	M-like	25h	4684	homeostasis of number of cells	1.30726	NA
GO:0043549	regulation of kinase activity	107/4039	397/18805	0.269521	1.25485	2.68418	0.00517399	0.0492878	0.0414153	ABL1/ADAM17/ADAR/ADRB2/ALS2/AXIN1/BCCIP/CAB39/CCDC88A/CCN1/CCND1/CCND2/CCND3/CCNG1/CCNT1/CD74/CDC37/CDK12/CDK5RAP1/CDKN1C/CDKN2A/CDKN2B/CDKN2D/CEMIP/DAB2IP/DBNDD2/DNAJA1/DSTYK/DUSP1/DUSP10/ECT2/EDN1/EPHB2/ERBB2/EREG/ERN1/ETAA1/EZH2/GAS6/GPRC5B/GTF2H1/GTPBP4/HGS/HNRNPU/INSR/IPO5/IPO7/IQGAP1/LATS2/LRP5/LRP6/LYN/MAP2K1/MAP3K10/MAP3K13/MAP3K5/MAP3K7/MMD/MRNIP/NBN/NLRC5/NPM1/NR2F2/NTF3/PIBF1/PILRB/PRKCH/PRKN/PRKRIP1/PRLR/PTK2/PTPN22/PYCARD/RAD50/RAPGEF2/ROBO1/RPS3/SASH1/SIRT1/SNX6/SPDYA/SRC/STK38/STOX1/TAB1/TAOK2/TCIM/TGFB2/THBS1/TIGAR/TNF/TNFRSF10A/TNFRSF10B/TNFRSF11A/TNFSF15/TPD52L1/TRAF6/TRIB1/TRIM27/TSC2/TSPYL2/UNC119/UVRAG/WWTR1/XRCC5/XRCC6/ZFP91	107	M-like	25h	4684	regulation of kinase activity	1.30726	NA
GO:0140014	mitotic nuclear division	79/4039	282/18805	0.280142	1.3043	2.69278	0.00536519	0.0510309	0.04288	AKAP8/AKAP8L/ANAPC15/ANAPC7/ANKLE2/ARHGEF10/ATM/BANF1/BAZ1B/BCCIP/BOD1/BTC/BUB3/CAV2/CDC14B/CDK5RAP2/CDKN1C/CENPC/CEP192/CEP97/CHEK1/CLASP1/CLASP2/CTDP1/CUL3/CUL9/DAPK3/DIS3L2/DRG1/DUSP1/DYNC1LI1/EDN1/EML4/EREG/FLNA/GOLGA2/HNRNPU/IK/INO80/INSR/KIF20B/KLHL22/LCMT1/LRP5/MAD1L1/MAP9/MZT1/NDE1/NDEL1/NFIA/NFIB/NIPBL/NSMCE2/NUDC/NUMA1/OBSL1/PCID2/PHB2/PHIP/PIBF1/RAN/RANBP1/SIRT1/SMARCA5/SMC1A/SMC3/SPICE1/STAG2/TENT4A/TGFA/TGFB1/TNF/TOM1L2/TPR/UBE2S/USP16/WAPL/ZNF207/ZW10	79	M-like	25h	4684	mitotic nuclear division	1.29217	NA
GO:0043393	regulation of protein binding	35/4039	108/18805	0.324074	1.50884	2.77357	0.00539421	0.0512285	0.043046	ABL1/ADD1/BAX/BTBD1/CARD16/CSNK1E/DKK1/DTX3L/EPB41/GAS8/GNL3L/GOLGA2/GTF2F1/HIPK2/IDE/IFIT2/KDM1A/LRPAP1/MAP2/MARK2/MARK3/MITD1/NMD3/NVL/PEX14/PRKN/RACK1/RAN/RAPGEF2/RIPK2/ROCK1/SYMPK/TIAM1/TTBK2/ZFPM1	35	M-like	25h	4684	regulation of protein binding	1.29049	NA
GO:0043434	response to peptide hormone	130/4039	494/18805	0.263158	1.22523	2.65311	0.00544639	0.0515838	0.0433446	AKT2/AREG/ARID1B/ASS1/BAIAP2/BRAF/BTG2/CAPN10/CAV1/CAV2/CFLAR/CPEB2/CRY1/CSF2RA/CUL3/DENND4C/EDN1/EIF2B3/EIF2B4/EPHB2/EPHB4/ERBB2/EREG/FBP1/FER/FGFR2/FOXO1/GDF15/GKAP1/GRB10/HADH/HDAC9/HSF1/IDE/IGF1R/INPPL1/INSR/IRS1/JAK1/KANK1/KCNQ1/LPIN2/LRP5/LRP6/LYN/MAP1B/MAP3K7/MAPKAP1/MAX/MBD5/MDM2/MET/MT-CYB/MTOR/MYO5A/NCK1/NCL/NCOA5/NDEL1/NFE2L2/NFKB1/NR4A1/NTRK2/NUCKS1/NUDC/OGT/OXTR/PARP1/PHIP/PID1/PIK3CA/PIK3R3/PIP4K2A/PIP4K2B/PNPT1/PPP3CA/PRKDC/PTK2/PTPN11/PTPN2/PTPRA/RAB13/RANGAP1/RAP1GDS1/RARRES2/RBM4/RELA/RHOQ/ROCK1/RPS6KB1/SESN2/SESN3/SIK2/SIRT1/SLC25A33/SLC27A1/SMAD3/SMARCC1/SNX5/SOCS7/SOS1/SPINK1/SRC/SRSF4/STAT1/STAT2/STAT3/STAT5A/STC2/TBC1D4/TCF12/TGFB1/TGFBR3/TNFRSF11A/TNFSF10/TRIM16/TRIM44/TSC1/TSC2/TYK2/UCP2/USO1/VAMP2/VPS13C/VWA2/XBP1/ZDHHC7/ZFP36L1/ZNF106/ZNF592	130	M-like	25h	4684	response to peptide hormone	1.28749	NA
GO:0060147	regulation of post-transcriptional gene silencing	14/4039	33/18805	0.424242	1.97521	2.93245	0.00545052	0.0515838	0.0433446	ADAR/ELAVL1/FOCAD/FXR1/MECP2/OIP5-AS1/PUM1/PUM2/STAT3/TENT2/TGFB1/TP53/TRUB1/ZMPSTE24	14	M-like	25h	4684	regulation of post-transcriptional gene silencing	1.28749	Transcription / translation
GO:0006261	DNA-templated DNA replication	49/4039	162/18805	0.302469	1.40825	2.72935	0.00546484	0.0515838	0.0433446	ASF1A/ATR/ATRX/BAZ1A/BCL6/BOD1L1/BRCA1/CDK2AP1/CDK9/CIZ1/ETAA1/EXD2/FAM111A/FBH1/GMNN/HELB/INO80/MCM9/MGME1/MMS22L/NBN/NOC3L/NUCKS1/NYNRIN/OOEP/ORC2/PARP1/PNKP/POLA1/POLB/POLE3/POLG/PRIM2/PRIMPOL/PURA/RAD50/RECQL/RECQL5/REV3L/RFC1/RFWD3/RRM2B/RTF2/SAMHD1/SMARCAL1/WRN/ZMPSTE24/ZPR1/ZRANB3	49	M-like	25h	4684	dna-templated dna replication	1.28749	NA
GO:0051494	negative regulation of cytoskeleton organization	49/4039	162/18805	0.302469	1.40825	2.72935	0.00546484	0.0515838	0.0433446	ADD1/ADD3/ARHGEF7/ARPIN/AVIL/BBS4/BRCA1/CAMSAP2/CDK5RAP2/CKAP2/CLASP1/CLASP2/DIAPH3/EML2/FKBP4/FLII/HIP1R/IQCJ-SCHIP1/KANK1/KANK2/MAP1B/MAP2/MET/MID1/MYADM/NPM1/NUBP1/PHLDB2/PIK3CA/PPFIA1/PRKN/RDX/SMAD4/SPTAN1/SPTBN1/SSH1/SSH2/STMN1/SVIL/SWAP70/TACSTD2/TAOK1/TBCD/TJP1/TRIM37/TRIOBP/TTBK2/TWF2/WASHC2C	49	M-like	25h	4684	negative regulation of cytoskeleton organization	1.28749	NA
GO:0090504	epiboly	17/4039	43/18805	0.395349	1.84069	2.88642	0.00548461	0.0516135	0.0433695	ADAM17/AJUBA/CCN1/CD151/CD44/CLASP1/CLASP2/FERMT1/FLNA/HBEGF/LRG1/MEGF8/MRTFA/MTOR/PHLDB2/TOR1A/WNT7A	17	M-like	25h	4684	epiboly	1.28724	NA
GO:1905168	positive regulation of double-strand break repair via homologous recombination	17/4039	43/18805	0.395349	1.84069	2.88642	0.00548461	0.0516135	0.0433695	ACTL6A/ARID2/BRD8/EP400/EPC1/EPC2/HDGFL2/HELQ/MBTD1/MRNIP/NBN/OOEP/PARP1/PELI1/PRMT1/RUVBL1/TRRAP	17	M-like	25h	4684	positive regulation of double-strand break repair via homologous recombination	1.28724	DNA damage / repair
GO:0046718	symbiont entry into host cell	41/4039	131/18805	0.312977	1.45718	2.74619	0.0055059	0.0517354	0.043472	CAV1/CAV2/CBL/CD74/CD81/CLDN1/CTSB/GAS6/GRK2/HS3ST5/ICAM1/IDE/ILF3/INSR/ITGB6/JPT2/KPNA3/MYH10/MYH9/NECTIN1/NECTIN2/NECTIN3/NECTIN4/NRP1/PLSCR1/PVR/RNASEK/RPSA/SLC10A1/SLC20A2/SLC52A2/SLC7A1/SRC/TMPRSS4/TPCN1/TRIM38/TRIM5/UVRAG/VPS18/WWP1/ZNF639	41	M-like	25h	4684	symbiont entry into host cell	1.28621	NA
GO:0010975	regulation of neuron projection development	119/4039	448/18805	0.265625	1.23671	2.65209	0.00554164	0.0519926	0.0436881	ABI2/ABL1/ABL2/ACAP3/ADNP/ALKAL1/ANKRD27/AP2A1/ARHGAP44/AVIL/BAIAP2/BCL11A/BMPR1A/BRAF/CAMK1D/CAMSAP2/CAPRIN1/CAPRIN2/CBFA2T2/CCDC88A/CDKL3/CDKL5/CFLAR/COBL/CRABP2/CUX1/CX3CL1/DAB2IP/DBN1/DDX56/DENND5A/DHX36/DISC1/DKK1/DNM3/DTNBP1/EFNA5/ENC1/EPHB2/EZH2/FBXO38/FBXO7/FBXW8/FKBP4/FLNA/FYN/GOLGA4/GORASP1/HDAC2/IFRD1/IGF1R/IL15RA/ITGA3/KANK1/KDM1A/KIF21A/KREMEN1/LIMK1/LYN/LZTS3/MACF1/MAP1B/MAP2/MAP2K1/MAP3K13/MARK2/MBOAT1/MDM2/MEGF8/MYCBP2/MYLIP/NCK1/NDEL1/NEDD4/NEDD4L/NEO1/NFE2L2/NIN/NRCAM/NRDC/NRP1/NTN1/NTRK2/OBSL1/PLXNB1/PLXNB2/PPP2R5B/PPP3CA/PRAG1/PTK7/PTPN9/PTPRG/PUM2/RAPGEF1/RAPGEF2/RETREG3/ROBO1/RTN4IP1/RUFY3/RYK/SEMA3A/SEMA4D/SETX/SHTN1/SIPA1L1/SKIL/SMAD1/STAU2/STYXL1/TANC2/TIAM1/TIAM2/TMEM106B/TUBB2B/TWF2/UBE3A/ULK2/WNT7A/YTHDF1	119	M-like	25h	4684	regulation of neuron projection development	1.28406	NA
GO:0061572	actin filament bundle organization	51/4039	170/18805	0.3	1.39676	2.71778	0.00557255	0.0521883	0.0438525	ABL1/ACTN1/ADD1/ARHGEF10/ARHGEF10L/BAIAP2/BAIAP2L2/BBS4/BRAF/CALD1/CCDC88A/CCN2/CD47/CLASP1/CLASP2/CUL3/CX3CL1/DIAPH3/FAM171A1/FLNA/KCTD13/LIMK1/MET/MTOR/MYL9/MYO1B/NF2/NRP1/PAWR/PDLIM1/PHLDB2/PLS3/PPFIA1/PRKN/RDX/RFLNA/ROCK1/SDC4/SHTN1/SMAD3/SPIRE1/SRC/STMN1/SWAP70/TACSTD2/TJP1/TNFAIP1/TPM1/TSC1/TTC8/ZYX	51	M-like	25h	4684	actin filament bundle organization	1.28243	NA
GO:0070661	leukocyte proliferation	94/4039	344/18805	0.273256	1.27224	2.66522	0.0055793	0.0521883	0.0438525	ABL1/ANXA1/ATM/BAP1/BAX/BCL2L1/BCL6/BID/BST2/BTN2A2/BTN3A1/CARD11/CASP3/CCDC88B/CCND3/CD151/CD40/CD70/CD74/CD81/CDKN2A/CEBPB/CLU/CSF2RA/CX3CL1/DHPS/DLG1/DLG5/EPHB2/ERBB2/FYN/GLMN/HELLS/HLA-A/HLA-E/HSPD1/IL12RB1/IL15/IL18/IL23A/IL6ST/IL7/IRF1/KITLG/LMBR1L/LYN/MAD1L1/MALT1/NCK1/NCK2/NF1/NFATC2/NFKBIZ/NMB/PAWR/PELI1/PLCL2/PPP3CA/PPP3CB/PRLR/PTK2/PTPN22/PTPN6/PURA/PYCARD/RAC2/RASSF5/RC3H1/RC3H2/RIPK2/RPS3/SDC4/SH3RF1/SHB/SLC39A10/SLC4A2/SLC7A1/SOS1/ST6GAL1/SYK/TBK1/TCF3/TCIRG1/TGFB1/TGFBR2/TICAM1/TNFAIP3/TNFRSF21/TNFRSF9/TP53/TRAF6/TYK2/VTCN1/ZNF335	94	M-like	25h	4684	leukocyte proliferation	1.28243	NA
GO:0034142	toll-like receptor 4 signaling pathway	23/4039	64/18805	0.359375	1.6732	2.82142	0.00559548	0.0522609	0.0439136	DAB2IP/IRAK2/IRAK4/IRF3/LYN/MAP3K7/MFHAS1/NFKBIA/NINJ1/PELI1/PTPN22/RAB11FIP2/RELA/RIPK2/SQSTM1/TAX1BP1/TBK1/TICAM1/TICAM2/TMEM126A/TNFAIP3/TRAF3/TRAF6	23	M-like	25h	4684	toll-like receptor 4 signaling pathway	1.28182	NA
GO:0043401	steroid hormone receptor signaling pathway	42/4039	135/18805	0.311111	1.44849	2.73512	0.00562563	0.0524636	0.0440839	BRCA1/CALCOCO1/CLOCK/CNOT1/CNOT9/CRY1/DDRGK1/DDX5/DDX54/DNAJA1/EGLN2/FKBP4/FOXA1/FOXP1/KANK2/KDM1A/KMT2D/LBH/NEDD4/NR2C1/NR3C1/PARP1/PHB2/PIAS2/PMEPA1/PPARGC1B/RBFOX2/RWDD1/RXRA/SAFB/SAFB2/SIRT1/SMARCA4/SRC/TADA3/UBA5/UBE3A/UBR5/UFL1/UFSP2/VPS18/ZDHHC7	42	M-like	25h	4684	steroid hormone receptor signaling pathway	1.28014	NA
GO:1902116	negative regulation of organelle assembly	19/4039	50/18805	0.38	1.76923	2.84846	0.00569907	0.0530689	0.0445925	BRCA1/CDK5RAP2/CEP97/EHMT2/LIMK2/MAK/MAP4/MPHOSPH9/NBDY/ODF2L/SCFD1/SMAD4/SMCR8/STYXL1/TBC1D7/TCHP/TRIM37/USP10/YAP1	19	M-like	25h	4684	negative regulation of organelle assembly	1.27516	NA
GO:0051881	regulation of mitochondrial membrane potential	26/4039	75/18805	0.346667	1.61403	2.78665	0.00580832	0.0540052	0.0453792	ABL1/BAX/BCL2L1/BID/BOK/CDKN2A/CTNS/HSH2D/IFI6/MFN1/MUL1/PANK2/PARP1/PID1/PMAIP1/PPA2/PPIF/PPP2R3C/PRKN/RACK1/SLC25A33/SLC25A36/SRC/STOX1/UCP2/VCP	26	M-like	25h	4684	regulation of mitochondrial membrane potential	1.26756	Mitochondrial metabolism
GO:0032801	receptor catabolic process	13/4039	30/18805	0.433333	2.01754	2.9171	0.00590168	0.0547659	0.0460184	ABCA2/DTX3L/LGMN/MTMR2/MYLIP/NEDD4/NEDD4L/PIK3R4/RNF43/SNX25/TGFB1/UVRAG/ZNRF3	13	M-like	25h	4684	receptor catabolic process	1.26149	NA
GO:0000290	deadenylation-dependent decapping of nuclear-transcribed mRNA	2039-07-01	12/18805	0.583333	2.71592	3.1097	0.00593422	0.0547659	0.0460184	CAPRIN1/CNOT7/DCP1A/DCP1B/LSM1/NOCT/PAN3	7	M-like	25h	4684	deadenylation-dependent decapping of nuclear-transcribed mrna	1.26149	Transcription / translation
GO:0043517	positive regulation of DNA damage response, signal transduction by p53 class mediator	2039-07-01	12/18805	0.583333	2.71592	3.1097	0.00593422	0.0547659	0.0460184	ATM/ATR/CDKN2A/DDX5/EEF1E1/PLA2R1/PMAIP1	7	M-like	25h	4684	positive regulation of dna damage response, signal transduction by p53 class mediator	1.26149	DNA damage / repair
GO:0071233	cellular response to L-leucine	2039-07-01	12/18805	0.583333	2.71592	3.1097	0.00593422	0.0547659	0.0460184	KLHL22/MTOR/SESN1/SESN2/SESN3/STAMBPL1/UBR1	7	M-like	25h	4684	cellular response to l-leucine	1.26149	NA
GO:1900153	positive regulation of nuclear-transcribed mRNA catabolic process, deadenylation-dependent decay	2039-07-01	12/18805	0.583333	2.71592	3.1097	0.00593422	0.0547659	0.0460184	AGO2/CNOT1/CNOT7/CPEB3/DHX36/TNRC6B/ZFP36L1	7	M-like	25h	4684	positive regulation of nuclear-transcribed mrna catabolic process, deadenylation-dependent decay	1.26149	Transcription / translation
GO:0030488	tRNA methylation	16/4039	40/18805	0.4	1.86234	2.85539	0.00609827	0.0560301	0.0470807	DALRD3/FTSJ1/HSD17B10/METTL2B/METTL8/MTO1/NSUN2/TARBP1/THADA/THUMPD2/TRMT10C/TRMT112/TRMT1L/TRMT44/TYW3/WDR6	16	M-like	25h	4684	trna methylation	1.25158	NA
GO:0031124	mRNA 3'-end processing	16/4039	40/18805	0.4	1.86234	2.85539	0.00609827	0.0560301	0.0470807	ANGEL2/CDK9/CPSF2/CSTF2/CSTF3/DHX36/LSM10/PAF1/RPRD1A/RPRD1B/RPRD2/TENT2/WDR33/YTHDC1/ZCCHC8/ZFP36L1	16	M-like	25h	4684	mrna 3'-end processing	1.25158	Transcription / translation
GO:1905898	positive regulation of response to endoplasmic reticulum stress	16/4039	40/18805	0.4	1.86234	2.85539	0.00609827	0.0560301	0.0470807	ATF6/BAX/BBC3/BOK/CAV1/DAB2IP/ERN1/NCK1/NCK2/NFE2L2/PMAIP1/PTPN2/RNFT2/SIRT1/UBQLN1/XBP1	16	M-like	25h	4684	positive regulation of response to endoplasmic reticulum stress	1.25158	NA
GO:0051057	positive regulation of small GTPase mediated signal transduction	24/4039	68/18805	0.352941	1.64324	2.77914	0.00610857	0.0560419	0.0470906	ADGRG1/AKAP13/ALS2/ARHGEF3/CDKL5/ERBB2/F2R/FXR1/ITPKB/KITLG/LPAR2/MAP4K4/MAPRE2/MCF2L/NOTCH2/PIK3CB/PLXNB1/PRAG1/ROBO1/SEMA4D/SOS1/SRC/TGM2/TNS3	24	M-like	25h	4684	positive regulation of small gtpase mediated signal transduction	1.25149	NA
GO:0001667	ameboidal-type cell migration	69/4039	243/18805	0.283951	1.32203	2.64254	0.00631158	0.0576358	0.0484299	ACTA2/ACVR1/ACVR1B/AGO2/AKAP12/AMOTL1/AMOTL2/ARHGDIB/ARHGEF7/ARID5B/BRAF/C1QBP/CAPN7/CLASP1/CLASP2/CLN3/DAB2IP/DOCK1/DUSP10/EDN1/EPB41L5/EPPK1/FER/FERMT1/FUT8/GLIPR2/GNA12/HBEGF/HIF1A/ILK/IQGAP1/IQSEC1/ITGA3/KANK1/KANK2/KITLG/LAMA5/LRG1/LRP5/MACF1/MAP4K4/MAPRE2/MEGF8/MTOR/NRP1/PDLIM1/PML/PTK2/PTPN11/PTPN23/PTPRG/RCC2/ROCK1/SASH1/SDC4/SEMA3A/SEMA4D/SMAD4/SMURF2/SOX9/SRC/SRGAP2/TACSTD2/TGFB1/TGFB2/TGFBR2/THBS1/WDPCP/ZFAND5	69	M-like	25h	4684	ameboidal-type cell migration	1.23931	NA
GO:0003181	atrioventricular valve morphogenesis	2039-12-01	27/18805	0.444444	2.06927	2.90787	0.00632579	0.0576358	0.0484299	ACVR1/AXIN2/BMPR1A/CCN1/MDM2/MDM4/SMAD4/SMAD6/SOX4/TGFB2/TGFBR2/ZFPM1	12	M-like	25h	4684	atrioventricular valve morphogenesis	1.23931	Wound repair / regeneration
GO:0060333	type II interferon-mediated signaling pathway	2039-12-01	27/18805	0.444444	2.06927	2.90787	0.00632579	0.0576358	0.0484299	CDC37/IFNGR2/IRF1/JAK1/NLRC5/PARP14/PTPN2/SP100/STAT1/TP53/TXK/TYK2	12	M-like	25h	4684	type ii interferon-mediated signaling pathway	1.23931	NA
GO:0051851	host-mediated perturbation of symbiont process	35/4039	109/18805	0.321101	1.495	2.71065	0.00633629	0.0576358	0.0484299	BRD4/CAV2/CCNT1/CD74/CDK9/CTDP1/DDX56/EIF2AK4/FBXL2/IFITM1/IFITM2/IFITM3/IGF2R/JUN/LY6E/MUC2/NUCKS1/PAIP1/PIK3C3/PRKN/PSMC3/REST/RRP1B/SMARCA4/SMARCB1/SMC5/SNW1/TRIM26/TRIM5/TRIM59/TRIM8/YTHDC2/ZBED1/ZC3H12A/ZNF639	35	M-like	25h	4684	host-mediated perturbation of symbiont process	1.23931	NA
GO:0042306	regulation of protein import into nucleus	22/4039	61/18805	0.360656	1.67916	2.77867	0.00633799	0.0576358	0.0484299	BAG3/ECT2/FERMT1/FLNA/HSP90AA1/IPO5/MAVS/MDFIC/NF1/NUP54/NUP58/PKIG/RAN/SMAD3/SUFU/TGFB1/TPR/TRIM28/UBR5/XBP1/ZC3H12A/ZPR1	22	M-like	25h	4684	regulation of protein import into nucleus	1.23931	NA
GO:0060612	adipose tissue development	22/4039	61/18805	0.360656	1.67916	2.77867	0.00633799	0.0576358	0.0484299	ACAT1/ARID5B/ATF2/BBS4/DHRS7B/DYRK1B/FTO/LRP5/PARP1/PAXIP1/PIK3CA/PUM2/RASAL2/SELENOM/SH3PXD2B/SIRT1/SPTLC2/TBL1XR1/TRPM4/VPS13B/XBP1/ZNF516	22	M-like	25h	4684	adipose tissue development	1.23931	NA
GO:0008361	regulation of cell size	53/4039	179/18805	0.296089	1.37855	2.66146	0.0063903	0.0579497	0.0486936	ABCB8/ABL1/ADNP/BCL11A/CCDC51/CDKL3/CDKL5/CLASP2/CLN3/CLNS1A/CRABP2/DISC1/EDN1/EFNA5/GOLGA4/GPRC5B/HSP90AA1/IFRD1/KCNN4/KDM1A/LIMK1/LRRC8A/MACF1/MAP1B/MAP2/MAP3K13/MAP3K7/MEGF8/MTOR/NRCAM/NRP1/NTN1/OXSR1/PUM2/RAP1GAP2/RARG/RDX/RUFY3/RYK/SEMA3A/SEMA4D/SHTN1/SIN3A/SLC12A2/SLC12A7/SLC12A8/SLC12A9/TSC1/TTL/TWF2/ULK2/VAV1/WNK1	53	M-like	25h	4684	regulation of cell size	1.23695	NA
GO:0031641	regulation of myelination	18/4039	47/18805	0.382979	1.78309	2.81125	0.00640049	0.0579497	0.0486936	CDK18/CTSC/DICER1/DLG1/EIF2AK3/MTMR2/MTOR/NCMAP/NRDC/NSUN5/PARD3/QKI/RARB/RARG/TNF/TNFRSF21/TYMP/ZPR1	18	M-like	25h	4684	regulation of myelination	1.23695	NA
GO:0042771	intrinsic apoptotic signaling pathway in response to DNA damage by p53 class mediator	18/4039	47/18805	0.382979	1.78309	2.81125	0.00640049	0.0579497	0.0486936	BBC3/BCL3/CD44/CD74/HIPK1/HIPK2/KDM1A/MSH2/MUC1/PHLDA3/PML/PYCARD/RPL26/SIRT1/SNW1/TAF9/TP53/URI1	18	M-like	25h	4684	intrinsic apoptotic signaling pathway in response to dna damage by p53 class mediator	1.23695	DNA damage / repair
GO:2000772	regulation of cellular senescence	20/4039	54/18805	0.37037	1.72439	2.78797	0.00645458	0.0582985	0.0489867	ABL1/BCL6/BMPR1A/CDK6/CGAS/EEF1E1/GCH1/MORC3/NEK4/NUAK1/PAWR/PLK2/PNPT1/RSL1D1/SIRT1/TP53/YBX1/YPEL3/ZMPSTE24/ZNF277	20	M-like	25h	4684	regulation of cellular senescence	1.23434	NA
GO:0001764	neuron migration	56/4039	191/18805	0.293194	1.36507	2.65217	0.00645779	0.0582985	0.0489867	ABI2/ACAP3/ADGRG1/APBB2/ASTN2/BAX/BBS4/CDKL5/CUL5/CX3CL1/DAB2IP/DCDC2/DISC1/ELP3/FBXO45/FLNA/FYN/FZD3/GAS6/HSP90AA1/ITGA3/KIAA0319L/KIF20B/LARGE1/MAP1B/MARK2/MATN2/NAV1/NDE1/NDEL1/NEO1/NIPBL/NR2F2/NRCAM/NRP1/NTN1/NTRK2/PCM1/PEX13/PEX7/PLXNB2/RAPGEF2/SDCCAG8/SEMA3A/SH3RF1/SHTN1/SOCS7/SRGAP2/SRGAP2C/STAT3/TOP2B/TUBA1A/TUBB2B/TUBGCP2/UNK/ZNF609	56	M-like	25h	4684	neuron migration	1.23434	NA
GO:0071383	cellular response to steroid hormone stimulus	61/4039	211/18805	0.2891	1.34601	2.64343	0.0064735	0.0583507	0.0490307	AIFM1/ANXA1/ASS1/AXIN2/BRCA1/CALCOCO1/CFLAR/CLOCK/CNOT1/CNOT9/CRY1/DDRGK1/DDX5/DDX54/DNAJA1/EDN1/EGLN2/FBXO32/FECH/FKBP4/FOXA1/FOXP1/HNRNPU/HSPA8/IGF1R/KANK2/KDM1A/KMT2D/LBH/MT-ND3/NEDD4/NR2C1/NR3C1/PARP1/PHB2/PIAS2/PMEPA1/PPARGC1B/RBFOX2/REST/RPS6KB1/RWDD1/RXRA/SAFB/SAFB2/SIRT1/SMARCA4/SMYD3/SRC/TADA3/TGFB1/UBA5/UBE3A/UBR5/UFL1/UFSP2/URI1/VPS18/VPS54/ZDHHC7/ZFP36L1	61	M-like	25h	4684	cellular response to steroid hormone stimulus	1.23395	NA
GO:0002821	positive regulation of adaptive immune response	42/4039	136/18805	0.308824	1.43784	2.68011	0.00648237	0.0583507	0.0490307	BRD4/CD40/CD81/EIF2AK4/FBXO38/HLA-A/HLA-B/HLA-C/HLA-E/HLA-F/HSPD1/IL12RB1/IL18/IL18R1/IL23A/IL6ST/KLHL22/KMT5C/MALT1/MAP3K7/MLH1/MR1/MSH2/NECTIN2/NFKBIZ/NSD2/PAXIP1/PMS2/PVR/PYCARD/RIF1/RIPK2/RSAD2/SHLD2/SIRT1/TAP2/TGFB1/TNF/TP53BP1/TRAF6/TYK2/ZBTB1	42	M-like	25h	4684	positive regulation of adaptive immune response	1.23395	NA
GO:0046626	regulation of insulin receptor signaling pathway	25/4039	72/18805	0.347222	1.61662	2.74163	0.00659699	0.0592108	0.0497534	GKAP1/GRB10/IRS1/KANK1/NCK1/NCL/NCOA5/NUCKS1/OGT/PID1/PIP4K2A/PIP4K2B/PTPN11/PTPN2/RBM4/RELA/RPS6KB1/SESN3/SIK2/SIRT1/SNX5/SRC/TSC2/VWA2/ZNF592	25	M-like	25h	4684	regulation of insulin receptor signaling pathway	1.2276	NA
GO:0140895	cell surface toll-like receptor signaling pathway	25/4039	72/18805	0.347222	1.61662	2.74163	0.00659699	0.0592108	0.0497534	CYBA/DAB2IP/IRAK2/IRAK4/IRF3/LYN/MAP3K7/MFHAS1/NFKBIA/NINJ1/PELI1/PTPN22/RAB11FIP2/RELA/RIPK2/SQSTM1/TAX1BP1/TBK1/TICAM1/TICAM2/TLR1/TMEM126A/TNFAIP3/TRAF3/TRAF6	25	M-like	25h	4684	cell surface toll-like receptor signaling pathway	1.2276	NA
GO:0006999	nuclear pore organization	2039-08-01	15/18805	0.533333	2.48312	3.00531	0.00669668	0.0597602	0.050215	AHCTF1/FXR1/NUP107/NUP133/NUP205/NUP54/NUP93/TPR	8	M-like	25h	4684	nuclear pore organization	1.22359	NA
GO:0034058	endosomal vesicle fusion	2039-08-01	15/18805	0.533333	2.48312	3.00531	0.00669668	0.0597602	0.050215	ANKFY1/RUFY1/TGFBRAP1/VPS16/VPS18/VPS33A/VPS41/VPS8	8	M-like	25h	4684	endosomal vesicle fusion	1.22359	NA
GO:0060211	regulation of nuclear-transcribed mRNA poly(A) tail shortening	2039-08-01	15/18805	0.533333	2.48312	3.00531	0.00669668	0.0597602	0.050215	AGO2/BTG2/CNOT1/CNOT7/CPEB3/TENT4A/TNRC6A/TNRC6B	8	M-like	25h	4684	regulation of nuclear-transcribed mrna poly(a) tail shortening	1.22359	Transcription / translation
GO:0071027	nuclear RNA surveillance	2039-08-01	15/18805	0.533333	2.48312	3.00531	0.00669668	0.0597602	0.050215	DIS3/EXOSC10/EXOSC4/EXOSC7/EXOSC8/EXOSC9/ZC3H4/ZCCHC7	8	M-like	25h	4684	nuclear rna surveillance	1.22359	NA
GO:0010770	positive regulation of cell morphogenesis	15/4039	37/18805	0.405405	1.88751	2.82615	0.00675954	0.0602346	0.0506136	ANKRD27/BAIAP2/CAPRIN1/CAPRIN2/CDKL3/CDKL5/CUX1/DBN1/DHX36/EPHB2/FBXW8/OBSL1/PRKDC/STAU2/TIAM1	15	M-like	25h	4684	positive regulation of cell morphogenesis	1.22015	Wound repair / regeneration
GO:0007224	smoothened signaling pathway	45/4039	148/18805	0.304054	1.41563	2.65491	0.00678253	0.0602665	0.0506404	ARMC9/BTRC/C2CD3/CC2D2A/CHSY1/CLUAP1/DCDC2/DLG5/DYNC2H1/FBXL17/FGFR2/FOXA1/GAS8/GPR37L1/HHAT/HIPK1/HIPK2/HSPG2/IFT57/IFT80/IFT81/INTU/KIAA0586/MAP3K10/MEGF8/MGRN1/MOSMO/PDCL/RACK1/RORA/RUNX2/SEPTIN2/STIL/SUFU/TCTN1/TGFBR2/TTBK2/TTC23/TUBA1A/TUBD1/TULP3/UBR5/VCP/WDPCP/WDR11	45	M-like	25h	4684	smoothened signaling pathway	1.21992	NA
GO:0035148	tube formation	45/4039	148/18805	0.304054	1.41563	2.65491	0.00678253	0.0602665	0.0506404	ABL1/BBS4/CASP3/CC2D2A/CEP290/CLUAP1/COBL/DAB2IP/DEAF1/FGFR2/FZD3/FZD6/GLMN/GRHL2/HIF1A/HNF1B/IFT57/KDM2B/KIF20B/MTHFD1L/NFIB/PLXNB2/PODXL/PTK7/RARG/RPS7/SDC4/SDCCAG8/SETD2/SIX4/SKI/SOX9/ST14/STIL/STK3/SUFU/TCTN1/TEAD2/TGFB1/TGFB2/TGM2/TRAF6/TSC1/TSC2/TULP3	45	M-like	25h	4684	tube formation	1.21992	NA
GO:0030099	myeloid cell differentiation	120/4039	455/18805	0.263736	1.22792	2.57393	0.00682559	0.0605624	0.0508891	ABCB10/ACIN1/ACTN1/ACVR1B/ADAR/ARID4A/ARNT/BAP1/BCL6/BPGM/BRD1/CASP3/CASP8/CBFB/CD74/CD81/CDK6/CDKN1C/CDKN2B/CEBPB/CFLAR/CNOT4/CUL4A/DHRS7B/DIAPH3/ETS1/FAM210B/FECH/FLNA/FOXP1/FSTL3/GAB2/GABPA/GPR137/GPR137B/HIF1A/HIPK2/HMGB3/HOXA5/HSF1/HSPA9/IFT80/IL15/IL23A/ITGB6/ITGB8/ITPKB/JAG1/KAT6A/KCNQ1/KITLG/KLF13/L3MBTL3/LARGE1/LIF/LRRK1/LTBR/LYN/MFHAS1/MITF/MTOR/MYH9/NF1/NFKBIA/NOTCH2/NPM1/NR3C1/PABPC4/PAF1/PARP1/PIP4K2A/PITHD1/PML/PPARGC1B/PPP3CA/PRKDC/PRKX/PRMT1/PTPN11/PTPN2/PTPN6/QKI/RAC2/RARG/RBM15/RELB/RNF41/RPS19/RUNX1/SBNO2/SH2B3/SIRT1/SLC4A2/SMAD5/SNX10/SRC/STAT1/STAT3/STAT5A/TCIRG1/TFE3/TGFB1/TGFBR2/TGFBR3/TNF/TNFRSF11A/TRAF6/TRIB1/TSPAN2/UBA5/UBASH3B/UBD/UCP2/UFL1/VPS33A/VPS33B/VPS54/ZBTB46/ZFP36L1/ZFPM1	120	M-like	25h	4684	myeloid cell differentiation	1.2178	NA
GO:0001838	embryonic epithelial tube formation	38/4039	121/18805	0.31405	1.46217	2.66741	0.00689319	0.061075	0.0513198	ABL1/BBS4/CASP3/CC2D2A/CLUAP1/COBL/DEAF1/FZD3/FZD6/GLMN/GRHL2/HIF1A/HNF1B/IFT57/KDM2B/KIF20B/MTHFD1L/PLXNB2/PTK7/RARG/RPS7/SDC4/SETD2/SIX4/SKI/SOX9/ST14/STIL/STK3/SUFU/TCTN1/TEAD2/TGFB1/TGFB2/TRAF6/TSC1/TSC2/TULP3	38	M-like	25h	4684	embryonic epithelial tube formation	1.21414	Stemness
GO:0002902	regulation of B cell apoptotic process	2039-10-01	21/18805	0.47619	2.21707	2.91852	0.0069296	0.061136	0.051371	BAX/BCL6/CD74/FNIP1/FOXP1/HSH2D/LYN/NOC2L/ORMDL3/SLC39A10	10	M-like	25h	4684	regulation of b cell apoptotic process	1.2137	NA
GO:0035268	protein mannosylation	2039-10-01	21/18805	0.47619	2.21707	2.91852	0.0069296	0.061136	0.051371	CRPPA/DOLK/FKTN/LARGE1/POMGNT1/POMT1/TMEM260/TMTC2/TMTC3/TMTC4	10	M-like	25h	4684	protein mannosylation	1.2137	NA
GO:0036498	IRE1-mediated unfolded protein response	2039-10-01	21/18805	0.47619	2.21707	2.91852	0.0069296	0.061136	0.051371	BAX/BBC3/BFAR/DAB2IP/DDRGK1/DNAJC10/ERN1/ERN2/UFL1/XBP1	10	M-like	25h	4684	ire1-mediated unfolded protein response	1.2137	NA
GO:0008589	regulation of smoothened signaling pathway	29/4039	87/18805	0.333333	1.55195	2.69874	0.00695013	0.0612301	0.0514501	ARMC9/BTRC/C2CD3/CHSY1/DCDC2/DLG5/DYNC2H1/FBXL17/FGFR2/FOXA1/GAS8/GPR37L1/IFT81/INTU/MEGF8/MGRN1/MOSMO/PDCL/RACK1/RORA/RUNX2/SUFU/TCTN1/TTC23/TUBD1/TULP3/UBR5/VCP/WDR11	29	M-like	25h	4684	regulation of smoothened signaling pathway	1.21303	NA
GO:1902065	response to L-glutamate	2039-09-01	18/18805	0.5	2.32793	2.9479	0.0069728	0.0613428	0.0515448	AIFM1/BAIAP2/BCL11A/FYN/IGF1R/TAF9/TNF/TUBA1A/UFL1	9	M-like	25h	4684	response to l-glutamate	1.21224	NA
GO:0061351	neural precursor cell proliferation	48/4039	160/18805	0.3	1.39676	2.63593	0.006999	0.0614862	0.0516653	ADGRG1/AKNA/BTG2/CEP120/CX3CL1/DAGLA/DAGLB/DBN1/DISC1/DOCK7/FGFR2/FLNA/FOXO1/FRS2/FZD3/FZD6/GPR37L1/HEATR1/HIF1A/HOOK3/ILK/KDM1A/KDM2B/LYN/MIOS/NAP1L1/NBN/NDE1/NDUFS2/NF1/NF2/NFIA/NFIB/PCM1/PLXNB2/PSMG1/PTBP2/RARB/RERE/RORA/RYK/TEAD3/TGFB1/TMEM14B/TP53/WNT7A/ZNF335/ZNF503	48	M-like	25h	4684	neural precursor cell proliferation	1.21122	NA
GO:0000380	alternative mRNA splicing, via spliceosome	26/4039	76/18805	0.342105	1.59279	2.70821	0.00705916	0.0619271	0.0520358	ARGLU1/CDK13/CELF1/CELF2/DDX5/DHX9/HNRNPU/KHDRBS1/RBFOX2/RBM15/RBM15B/RBM25/RBM4/RBM5/RBMX/RBPMS/REST/RNPS1/RSRC1/SCNM1/SFPQ/SFSWAP/SMU1/STRAP/THRAP3/YTHDC1	26	M-like	25h	4684	alternative mrna splicing, via spliceosome	1.20812	Transcription / translation
GO:0007034	vacuolar transport	51/4039	172/18805	0.296512	1.38052	2.62196	0.00714286	0.062573	0.0525786	ADRB2/ALS2/ANKFY1/AP3D1/ATG14/BIN1/C9orf72/CACNG4/CCDC91/CLEC16A/CLN3/CLU/DTX3L/GGA3/GNPTAB/HGS/HGSNAT/HMGXB4/HOOK3/HSPA8/IGF2R/KIF13A/M6PR/MGRN1/NEDD4/PIK3C3/PIK3R4/PLEKHM1/PRKN/PTPN23/RAB12/SNF8/SQSTM1/STAM/TGFBRAP1/TMEM106B/UBAP1/UEVLD/VCP/VPS13C/VPS16/VPS18/VPS33A/VPS35/VPS37A/VPS37B/VPS41/VPS53/VPS54/VPS8/VTI1B	51	M-like	25h	4684	vacuolar transport	1.20361	NA
GO:0051084	'de novo' post-translational protein folding	17/4039	44/18805	0.386364	1.79885	2.77457	0.00717957	0.0628061	0.0527744	BAG1/CCT2/CCT3/CCT4/CCT5/CCT6A/CCT7/CCT8/CD74/DNAJB4/HSPA2/HSPA8/HSPA9/HSPH1/TOR1A/TOR1B/UGGT1	17	M-like	25h	4684	'de novo' post-translational protein folding	1.202	Transcription / translation
GO:0038127	ERBB signaling pathway	53/4039	180/18805	0.294444	1.37089	2.61496	0.00720356	0.0629273	0.0528762	ABL1/ABL2/ADAM17/AFAP1L2/AREG/BRAF/BTC/CBL/CCDC88A/CNOT9/CUL5/DAB2IP/EPHB2/EPHB4/ERBB2/EREG/FAM83A/FER/FGFR2/GAREM1/GRB7/HBEGF/HIP1/HIP1R/IFI6/IGF1R/INSR/IQGAP1/LGMN/MAP2K1/MET/NCK2/NTRK2/PIGR/PIK3CA/PLAUR/PTK2/PTPN11/PTPN2/PTPN3/REPS2/RHBDF1/RHBDF2/RNF115/SH3TC2/SHKBP1/SNX5/SNX6/SOS1/SOX9/SRC/TGFA/TGFB1	53	M-like	25h	4684	erbb signaling pathway	1.20116	NA
GO:0045580	regulation of T cell differentiation	56/4039	192/18805	0.291667	1.35796	2.60738	0.00724884	0.0631192	0.0530375	ABL1/ACTL6A/AMBRA1/ANXA1/AP3D1/ARID1A/ARID1B/ARID2/BCL6/BRAF/BRD4/BRD7/BTN2A2/CARD11/CBFB/CD74/CDKN2A/CYLD/DUSP10/ERBB2/IL12RB1/IL15/IL18/IL23A/IL4R/IL7/IRF1/ITPKB/MALT1/NFKBIZ/NRARP/PBRM1/PHF10/PTPN2/RC3H1/RC3H2/RIPK2/RUNX1/SH3RF1/SHB/SLC4A2/SMARCA2/SMARCA4/SMARCB1/SMARCC1/SMARCD1/SMARCE1/SOS1/SOX4/STAT5A/SYK/TGFB1/TGFBR2/XBP1/ZBTB1/ZC3H12A	56	M-like	25h	4684	regulation of t cell differentiation	1.19984	NA
GO:0061136	regulation of proteasomal protein catabolic process	58/4039	200/18805	0.29	1.3502	2.60402	0.00725226	0.0631192	0.0530375	AXIN1/AXIN2/BTRC/CAV1/CHFR/CLU/COP1/CSNK1D/CSNK1E/CSNK2A2/DAB2IP/DDA1/DDRGK1/EIF3H/FBXO22/FBXW8/FHIT/GLMN/GNA12/HSP90AB1/LAMP3/MDM2/N4BP1/NFE2L2/NUB1/OGT/OPHN1/PHF20L1/PITHD1/PRKN/PSMC1/PSMC3/PSMD14/PSME2/PSME3/RACK1/RAD23A/RAD23B/RCHY1/RHBDF1/RNFT2/SH3RF1/SH3RF2/SIRT1/SMARCC1/TAF9/TLK2/TMTC3/TRIB1/UBQLN1/UBQLN4/UFL1/USP14/USP38/USP7/VCP/WAC/XBP1	58	M-like	25h	4684	regulation of proteasomal protein catabolic process	1.19984	NA
GO:0060828	regulation of canonical Wnt signaling pathway	77/4039	277/18805	0.277978	1.29423	2.58011	0.0072625	0.0631192	0.0530375	ADNP/AXIN1/AXIN2/BICC1/BTRC/CAPRIN2/CAV1/CBY1/CHD8/CSNK1D/CSNK1E/CSNK1G1/CTNND1/CYLD/DAB2IP/DAPK3/DKK1/FAM53B/FERMT1/FGFR2/FOXO1/FZD6/G3BP1/GPRC5B/ILK/INVS/KANK1/KPNA1/KREMEN1/LATS2/LIMD1/LMBR1L/LRRK1/LYPD6/LZTS2/MLLT3/NFKB1/NRARP/OTUD5/POU5F1/PPM1B/PPP2R3A/PRKN/PTK7/PTPRU/RNF146/RPS12/RUVBL1/SDHAF2/SMAD3/SMAD4/SMURF2/SOX4/SOX9/SRC/STK3/TBL1X/TBL1XR1/TGFB1/TLE1/TLE2/TLE4/TMEM9/TNKS/TNKS2/TRPM4/UBAC2/UBR5/USP34/USP47/VCP/VPS35/WNK1/WNK2/WWTR1/YAP1/ZNRF3	77	M-like	25h	4684	regulation of canonical wnt signaling pathway	1.19984	NA
GO:0034644	cellular response to UV	30/4039	91/18805	0.32967	1.5349	2.67509	0.00728568	0.0631192	0.0530375	ATR/BAX/CUL4A/DDB1/DDB2/DHX36/EIF2AK4/EIF2S1/ERCC1/ERCC4/INO80/KDM1A/MAP3K20/MDM2/N4BP1/NEDD4/NOC2L/NPM1/NSMCE3/PARP1/POLH/PPID/PTPRK/RHBDD1/RPL26/SIRT1/TP53/TP53INP1/USP47/ZBTB1	30	M-like	25h	4684	cellular response to uv	1.19984	Response to antibiotic / toxic substance
GO:0006513	protein monoubiquitination	19/4039	51/18805	0.372549	1.73453	2.74714	0.00728651	0.0631192	0.0530375	CBL/CUL1/CUL3/FANCL/FBXL2/HUWE1/KLHL12/KLHL22/MGRN1/NEDD4L/OBI1/PRKN/TRIM37/TRIM56/UBE2E1/UBE2R2/UBE2W/UBE3D/ZC4H2	19	M-like	25h	4684	protein monoubiquitination	1.19984	NA
GO:0170036	import into the mitochondrion	19/4039	51/18805	0.372549	1.73453	2.74714	0.00728651	0.0631192	0.0530375	AFG3L2/DNAJC19/HSPA9/MRPL18/PAM16/PNPT1/SLC25A32/SLC25A33/SLC25A36/SLC25A37/SLC25A39/SPG7/TIMM17A/TIMM23/TIMM50/TOMM20/TOMM40/TOMM70/UCP2	19	M-like	25h	4684	import into the mitochondrion	1.19984	Mitochondrial metabolism
GO:0048675	axon extension	35/4039	110/18805	0.318182	1.48141	2.64837	0.00741223	0.0641189	0.0538775	ABL1/ADNP/ALCAM/BCL11A/C9orf72/CDKL3/CDKL5/CLASP2/DISC1/EDN1/EDN2/GOLGA4/IFRD1/LAMB2/LIMK1/MACF1/MAP1B/MAP2/MAP3K13/MEGF8/NRCAM/NRP1/NTN1/PPP3CB/RUFY3/RYK/SEMA3A/SHTN1/SIN3A/SLC9A6/SPG11/TTL/TWF2/ULK2/VCL	35	M-like	25h	4684	axon extension	1.19301	NA
GO:0060966	regulation of gene silencing by regulatory ncRNA	14/4039	34/18805	0.411765	1.91712	2.79931	0.00746265	0.0644652	0.0541685	ADAR/ELAVL1/FXR1/MECP2/OIP5-AS1/PRKRA/PUM1/PUM2/STAT3/TENT2/TGFB1/TP53/TRUB1/ZMPSTE24	14	M-like	25h	4684	regulation of gene silencing by regulatory ncrna	1.19067	NA
GO:0061180	mammary gland epithelium development	24/4039	69/18805	0.347826	1.61943	2.69592	0.00749551	0.0646592	0.0543315	AKT2/AREG/ATP2C2/BAX/BTRC/CCND1/CEBPB/DEAF1/FGFR2/HIF1A/HOXA5/KDM5B/LBH/LRP5/NR3C1/NTN1/ORAI1/PHB2/PML/PRLR/ROBO1/SRC/TGFB1/WNT7B	24	M-like	25h	4684	mammary gland epithelium development	1.18937	NA
GO:0034614	cellular response to reactive oxygen species	45/4039	149/18805	0.302013	1.40613	2.60304	0.00773692	0.0666491	0.0560036	ABL1/AGAP3/AIFM1/ATM/CCS/ECT2/EDN1/ERCC6L2/ERN1/EZH2/FANCC/FER/FOXP1/FYN/GCH1/GPR37L1/HDAC2/HSF1/KDM6B/MAP1LC3A/MAP3K5/MDM2/MET/MPV17/NFE2L2/PAWR/PEX10/PEX13/PEX14/PKD2/PPARGC1B/PPIF/PTPRK/RACK1/RELA/RPS3/SETX/SIRT1/SRC/TNFAIP3/TOP2B/TPM1/TRAP1/ZNF277/ZNF580	45	M-like	25h	4684	cellular response to reactive oxygen species	1.17621	NA
GO:0031663	lipopolysaccharide-mediated signaling pathway	22/4039	62/18805	0.354839	1.65208	2.68972	0.00786902	0.0675995	0.0568022	CARD16/CARD8/CX3CL1/IRAK2/IRAK4/IRF3/LYN/MALT1/MTDH/NFKBIA/NFKBIL1/PTAFR/PTPN11/PTPN22/PTPN6/RIPK2/SASH1/TICAM1/TNFAIP3/TRAF6/TRIB1/TRIM5	22	M-like	25h	4684	lipopolysaccharide-mediated signaling pathway	1.17006	NA
GO:1900024	regulation of substrate adhesion-dependent cell spreading	22/4039	62/18805	0.354839	1.65208	2.68972	0.00786902	0.0675995	0.0568022	ABL1/ARHGEF7/BRAF/C1QBP/DOCK1/EFNA5/FLNA/ILK/KANK1/LIMS1/MELTF/MYADM/NRP1/OLFM4/PKP2/PTK2/RCC2/ST6GAL1/TACSTD2/TRIOBP/UNC13D/WASHC2C	22	M-like	25h	4684	regulation of substrate adhesion-dependent cell spreading	1.17006	NA
GO:0045859	regulation of protein kinase activity	99/4039	369/18805	0.268293	1.24913	2.52778	0.00794862	0.068189	0.0572975	ABL1/ADAM17/ADAR/ADRB2/ALS2/AXIN1/BCCIP/CAB39/CCDC88A/CCN1/CCND1/CCND2/CCND3/CCNG1/CCNT1/CDC37/CDK12/CDK5RAP1/CDKN1C/CDKN2A/CDKN2B/CDKN2D/CEMIP/DAB2IP/DBNDD2/DNAJA1/DUSP1/DUSP10/ECT2/EDN1/EPHB2/ERBB2/EREG/ERN1/ETAA1/EZH2/GAS6/GPRC5B/GTF2H1/GTPBP4/HGS/INSR/IPO5/IPO7/IQGAP1/LATS2/LRP5/LRP6/LYN/MAP2K1/MAP3K10/MAP3K13/MAP3K5/MAP3K7/MMD/MRNIP/NPM1/NR2F2/NTF3/PIBF1/PILRB/PRKCH/PRKRIP1/PRLR/PTK2/PTPN22/PYCARD/RAPGEF2/ROBO1/RPS3/SASH1/SIRT1/SNX6/SPDYA/SRC/STK38/STOX1/TAB1/TAOK2/TCIM/TGFB2/THBS1/TNF/TNFRSF10A/TNFRSF10B/TNFRSF11A/TNFSF15/TPD52L1/TRAF6/TRIB1/TRIM27/TSC2/TSPYL2/UNC119/UVRAG/WWTR1/XRCC5/XRCC6/ZFP91	99	M-like	25h	4684	regulation of protein kinase activity	1.16629	NA
GO:2001236	regulation of extrinsic apoptotic signaling pathway	49/4039	165/18805	0.29697	1.38265	2.58196	0.00798532	0.0684094	0.0574827	ACVR1/ATF3/BCL2L1/BCL2L14/BID/BIRC6/BRCA1/CAV1/CFLAR/CX3CL1/CYLD/EYA3/FAF1/FAIM/G0S2/GRINA/HTT/ICAM1/IFI6/IL7/LTB/LTBR/MAP2K5/NF1/NRP1/PHIP/PMAIP1/PML/PPP2R1B/PSME3/PYCARD/RELA/RNF34/RPS6KB1/SGK3/SH3RF1/SKIL/SP100/SRC/STK3/THBS1/TNF/TNFAIP3/TNFRSF12A/TNFSF10/TNFSF15/WWOX/YAP1/ZMYND11	49	M-like	25h	4684	regulation of extrinsic apoptotic signaling pathway	1.16488	NA
GO:0033143	regulation of intracellular steroid hormone receptor signaling pathway	25/4039	73/18805	0.342466	1.59447	2.66153	0.0080263	0.0685098	0.0575671	BRCA1/CLOCK/CNOT1/CNOT9/CRY1/DDRGK1/DDX5/FOXA1/FOXP1/KANK2/KDM1A/KMT2D/LBH/PARP1/PHB2/PIAS2/SAFB/SAFB2/SIRT1/SMARCA4/SRC/UBA5/UFL1/UFSP2/VPS18	25	M-like	25h	4684	regulation of intracellular steroid hormone receptor signaling pathway	1.16425	NA
GO:0045738	negative regulation of DNA repair	16/4039	41/18805	0.390244	1.81692	2.73867	0.00804116	0.0685098	0.0575671	ABL1/C1QBP/CGAS/CYREN/FBH1/HELB/HSF1/MAGEF1/NUDT16L1/RECQL5/RIF1/RNF169/RPS3/SHLD2/TP53BP1/UBQLN4	16	M-like	25h	4684	negative regulation of dna repair	1.16425	DNA damage / repair
GO:0062098	regulation of programmed necrotic cell death	16/4039	41/18805	0.390244	1.81692	2.73867	0.00804116	0.0685098	0.0575671	AIFM1/ASAH1/BIRC3/BOK/CASP8/CAV1/CFLAR/CYLD/MUTYH/OGT/PARP1/PELI1/PRKN/RNF31/TP53/YBX3	16	M-like	25h	4684	regulation of programmed necrotic cell death	1.16425	NA
GO:0090199	regulation of release of cytochrome c from mitochondria	16/4039	41/18805	0.390244	1.81692	2.73867	0.00804116	0.0685098	0.0575671	BAX/BBC3/BCL2L1/BID/CLU/IFI6/MOAP1/PARL/PLAUR/PLSCR3/PMAIP1/PPIF/PRKN/PYCARD/TNFSF10/TP53	16	M-like	25h	4684	regulation of release of cytochrome c from mitochondria	1.16425	Mitochondrial metabolism
GO:0002204	somatic recombination of immunoglobulin genes involved in immune response	20/4039	55/18805	0.363636	1.69304	2.69196	0.00813333	0.0689634	0.0579482	APLF/BCL6/CD40/ERCC1/HSPD1/KMT5C/MLH1/MSH2/MSH6/NBN/NFKBIZ/NSD2/PAXIP1/PMS2/RIF1/SHLD2/SLC15A4/SWAP70/TGFB1/TP53BP1	20	M-like	25h	4684	somatic recombination of immunoglobulin genes involved in immune response	1.16138	NA
GO:0002208	somatic diversification of immunoglobulins involved in immune response	20/4039	55/18805	0.363636	1.69304	2.69196	0.00813333	0.0689634	0.0579482	APLF/BCL6/CD40/ERCC1/HSPD1/KMT5C/MLH1/MSH2/MSH6/NBN/NFKBIZ/NSD2/PAXIP1/PMS2/RIF1/SHLD2/SLC15A4/SWAP70/TGFB1/TP53BP1	20	M-like	25h	4684	somatic diversification of immunoglobulins involved in immune response	1.16138	NA
GO:0045190	isotype switching	20/4039	55/18805	0.363636	1.69304	2.69196	0.00813333	0.0689634	0.0579482	APLF/BCL6/CD40/ERCC1/HSPD1/KMT5C/MLH1/MSH2/MSH6/NBN/NFKBIZ/NSD2/PAXIP1/PMS2/RIF1/SHLD2/SLC15A4/SWAP70/TGFB1/TP53BP1	20	M-like	25h	4684	isotype switching	1.16138	NA
GO:1905037	autophagosome organization	39/4039	126/18805	0.309524	1.4411	2.59821	0.00813881	0.0689634	0.0579482	AMBRA1/AP5Z1/ATG10/ATG101/ATG13/ATG14/ATG2A/ATG4C/ATG7/ATM/C9orf72/CLN3/EHMT2/EPHB2/LRBA/LRSAM1/MAP1LC3A/MFN2/MOAP1/MTOR/PACS2/PIK3C3/PIP4K2A/PIP4K2B/RAB3GAP2/RAB43/SCFD1/SMCR8/SNX18/SPG11/TBC1D14/TCIRG1/TP53INP1/TRAF6/UBQLN1/ULK2/WDR45/WIPI1/WIPI2	39	M-like	25h	4684	autophagosome organization	1.16138	NA
GO:0006359	regulation of transcription by RNA polymerase III	13/4039	31/18805	0.419355	1.95246	2.77573	0.00819597	0.0691646	0.0581173	BAZ1B/CHD8/DDX21/DHX36/ICE1/ICE2/MAF1/MTOR/POLR3C/SETD5/SF3B1/SMARCA5/ZNF76	13	M-like	25h	4684	regulation of transcription by rna polymerase iii	1.16012	Transcription / translation
GO:0045070	positive regulation of viral genome replication	13/4039	31/18805	0.419355	1.95246	2.77573	0.00819597	0.0691646	0.0581173	ADAR/CNOT7/DDB1/HACD3/LARP1/PDE12/PPID/PPIE/RAD23A/SRPK1/SRPK2/TOP2B/TRIM38	13	M-like	25h	4684	positive regulation of viral genome replication	1.16012	NA
GO:0150117	positive regulation of cell-substrate junction organization	13/4039	31/18805	0.419355	1.95246	2.77573	0.00819597	0.0691646	0.0581173	ABL1/COL16A1/EPB41L5/FMN1/IQSEC1/LIMS1/MAP4K4/MAPRE2/NRP1/ROCK1/SDC4/SMAD3/TSC1	13	M-like	25h	4684	positive regulation of cell-substrate junction organization	1.16012	NA
GO:0010634	positive regulation of epithelial cell migration	18/4039	48/18805	0.375	1.74595	2.70631	0.00822199	0.0692901	0.0582227	CAPN7/CLASP1/CLASP2/DOCK1/EPB41L5/GLIPR2/HBEGF/HIF1A/IQSEC1/ITGA3/MAP4K4/MAPRE2/MTOR/PTK2/SOX9/SRC/TGFB2/TGFBR2	18	M-like	25h	4684	positive regulation of epithelial cell migration	1.15933	NA
GO:0072665	protein localization to vacuole	29/4039	88/18805	0.329545	1.53432	2.62756	0.00828195	0.0697008	0.0585679	AP3D1/ATG14/CACNG4/CD81/CLU/GGA3/GLMP/GNPTAB/GPR137B/HGS/HSPA8/M6PR/NEDD4/PIK3C3/PIK3R4/PTPN23/SH3BP4/SNF8/SQSTM1/STAM/TNFAIP3/UBAP1/VPS13C/VPS37A/VPS37B/VPS41/VPS53/VPS54/VPS8	29	M-like	25h	4684	protein localization to vacuole	1.15676	NA
GO:0072175	epithelial tube formation	41/4039	134/18805	0.30597	1.42455	2.57947	0.00841141	0.0706945	0.0594028	ABL1/BBS4/CASP3/CC2D2A/CEP290/CLUAP1/COBL/DEAF1/FGFR2/FZD3/FZD6/GLMN/GRHL2/HIF1A/HNF1B/IFT57/KDM2B/KIF20B/MTHFD1L/PLXNB2/PODXL/PTK7/RARG/RPS7/SDC4/SETD2/SIX4/SKI/SOX9/ST14/STIL/STK3/SUFU/TCTN1/TEAD2/TGFB1/TGFB2/TRAF6/TSC1/TSC2/TULP3	41	M-like	25h	4684	epithelial tube formation	1.15061	NA
GO:0030217	T cell differentiation	88/4039	324/18805	0.271605	1.26455	2.5122	0.00844304	0.0708645	0.0595456	ABL1/ACTL6A/ADAM17/AMBRA1/ANXA1/AP3D1/ARID1A/ARID1B/ARID2/ATF2/BCL3/BCL6/BRAF/BRD4/BRD7/BTN2A2/CARD11/CBFB/CD74/CDK6/CDKN2A/CHD7/CYLD/DUSP10/ERBB2/FOXP1/IL12RB1/IL15/IL18/IL18R1/IL23A/IL4R/IL6ST/IL7/IRF1/ITPKB/JAK1/KMT2A/LEPR/LMBR1L/MALT1/MR1/MTOR/NFKBIZ/NRARP/PBRM1/PHF10/PIK3R3/PPP3CB/PRKDC/PTPN2/PTPN22/RC3H1/RC3H2/RELB/RIPK2/RORA/RSAD2/RUNX1/RUNX2/SH3RF1/SHB/SLC4A2/SMARCA2/SMARCA4/SMARCB1/SMARCC1/SMARCD1/SMARCE1/SOS1/SOX4/STAT3/STAT5A/SYK/TBK1/TCIRG1/TGFB1/TGFBR2/TNFRSF9/TP53/TRAF3IP2/TSC1/VAV1/XBP1/ZBTB1/ZC3H12A/ZFP36L1/ZFPM1	88	M-like	25h	4684	t cell differentiation	1.14957	NA
GO:0001885	endothelial cell development	23/4039	66/18805	0.348485	1.6225	2.64951	0.00851976	0.0714119	0.0600056	ADD1/AFDN/AMOTL2/ARHGEF26/CCM2/CLDN1/CLIC4/COL18A1/ICAM1/IKBKB/MAGI1/MARVELD2/MET/MYADM/PDE4D/PROC/RAPGEF1/RAPGEF2/RDX/ROCK1/TJP1/TNF/VCL	23	M-like	25h	4684	endothelial cell development	1.14623	NA
GO:1903313	positive regulation of mRNA metabolic process	66/4039	234/18805	0.282051	1.31319	2.52132	0.00870815	0.0728927	0.0612499	AGO2/BTG2/CAPRIN1/CELF1/CIRBP/CLNS1A/CNOT1/CNOT4/CNOT7/CNOT9/CPEB3/DAZAP1/DCP1A/DCP1B/DHX36/DHX9/DIS3/DIS3L2/ELAVL1/EXOSC10/FTO/FXR1/GIGYF2/HNRNPD/HNRNPU/LSM1/METTL14/METTL16/MLH1/MOV10/NCL/NOCT/PAIP1/PAN3/PARN/PDE12/PLEKHN1/PNPT1/PUM1/PUM2/QKI/RBMX/RC3H1/RC3H2/ROCK1/SAMD4A/SAMD4B/SNRNP70/SNW1/TENT4A/THRAP3/TNKS1BP1/TNRC6A/TNRC6B/TRA2A/TTC5/TUT4/TUT7/UPF3A/UPF3B/WDR77/YBX1/YTHDF1/ZC3H12A/ZC3HAV1/ZFP36L1	66	M-like	25h	4684	positive regulation of mrna metabolic process	1.13732	Transcription / translation
GO:0060562	epithelial tube morphogenesis	91/4039	337/18805	0.27003	1.25722	2.49195	0.00884141	0.0739085	0.0621034	ABL1/ACVR1/AHI1/AREG/BBS4/BTRC/C2CD3/CASP3/CC2D2A/CCM2/CEP290/CLIC4/CLUAP1/COBL/CTNS/DEAF1/DLG1/DLG5/EDN1/FGFR2/FMN1/FOXA1/FOXP1/FZD3/FZD6/GLMN/GREB1L/GRHL2/HIF1A/HNF1B/HOXA5/IFT57/ILK/KDM2B/KDM5B/KIF20B/LAMA5/LRP5/LZTS2/MAGED1/MEGF8/MET/MICAL2/MTHFD1L/NOTCH2/NR3C1/NRARP/NRP1/NTN1/PBX1/PHB2/PKD2/PKHD1/PLXNB2/PML/PODXL/PRKD2/PRKX/PTK7/RARG/RBM15/RNF207/RPS7/SDC4/SETD2/SIX4/SKI/SMAD3/SMAD4/SOX9/SRC/ST14/STARD13/STIL/STK3/STOX1/SUFU/TACSTD2/TCTN1/TEAD2/TGFB1/TGFB2/TGFBR2/TNF/TRAF6/TSC1/TSC2/TULP3/WNK4/WNT2B/YAP1	91	M-like	25h	4684	epithelial tube morphogenesis	1.13131	Wound repair / regeneration
GO:0032943	mononuclear cell proliferation	84/4039	308/18805	0.272727	1.26978	2.49668	0.00885692	0.0739386	0.0621288	ABL1/ANXA1/ATM/BAX/BCL2L1/BCL6/BID/BTN2A2/BTN3A1/CARD11/CASP3/CCDC88B/CCND3/CD151/CD40/CD70/CD74/CD81/CDKN2A/CEBPB/DHPS/DLG1/DLG5/EPHB2/ERBB2/FYN/GLMN/HELLS/HLA-A/HLA-E/HSPD1/IL12RB1/IL15/IL18/IL23A/IL6ST/IL7/IRF1/KITLG/LMBR1L/LYN/MAD1L1/MALT1/NCK1/NCK2/NFATC2/NFKBIZ/PAWR/PELI1/PLCL2/PPP3CA/PPP3CB/PRLR/PTPN22/PTPN6/PURA/PYCARD/RAC2/RASSF5/RC3H1/RC3H2/RIPK2/RPS3/SDC4/SH3RF1/SHB/SLC39A10/SLC4A2/SLC7A1/SOS1/ST6GAL1/SYK/TBK1/TCF3/TGFB1/TGFBR2/TICAM1/TNFRSF21/TNFRSF9/TP53/TRAF6/TYK2/VTCN1/ZNF335	84	M-like	25h	4684	mononuclear cell proliferation	1.13113	NA
GO:0002381	immunoglobulin production involved in immunoglobulin-mediated immune response	21/4039	59/18805	0.355932	1.65717	2.64411	0.008935	0.0743227	0.0624515	APLF/BCL6/CD40/ERCC1/HSPD1/KMT5C/MLH1/MSH2/MSH6/NBN/NFKBIZ/NSD2/PAXIP1/PMS2/RIF1/SHLD2/SLC15A4/SWAP70/TGFB1/TP53BP1/TRAF3IP2	21	M-like	25h	4684	immunoglobulin production involved in immunoglobulin-mediated immune response	1.12888	NA
GO:0006515	protein quality control for misfolded or incompletely synthesized proteins	2039-12-01	28/18805	0.428571	1.99537	2.75664	0.00893883	0.0743227	0.0624515	AFG3L2/CLPP/CUL3/FBXL17/LONP2/OXA1L/PEX10/TMEM126A/UBE2W/UBR4/UBR5/VCP	12	M-like	25h	4684	protein quality control for misfolded or incompletely synthesized proteins	1.12888	NA
GO:0035025	positive regulation of Rho protein signal transduction	2039-12-01	28/18805	0.428571	1.99537	2.75664	0.00893883	0.0743227	0.0624515	ADGRG1/AKAP13/ARHGEF3/ERBB2/F2R/FXR1/LPAR2/MCF2L/PLXNB1/PRAG1/ROBO1/SEMA4D	12	M-like	25h	4684	positive regulation of rho protein signal transduction	1.12888	NA
GO:0060070	canonical Wnt signaling pathway	90/4039	333/18805	0.27027	1.25834	2.48763	0.00895612	0.0743375	0.0624639	ADNP/AXIN1/AXIN2/BCL9/BCL9L/BICC1/BTRC/CAPRIN2/CAV1/CBY1/CHD8/CSNK1D/CSNK1E/CSNK1G1/CTNND1/CYLD/DAB2IP/DAPK3/DISC1/DKK1/EDN1/FAM53B/FERMT1/FGFR2/FOXO1/FZD3/FZD6/G3BP1/GPRC5B/ILK/INVS/KANK1/KPNA1/KREMEN1/LATS2/LIMD1/LMBR1L/LRP5/LRP6/LRRK1/LYPD6/LZTS2/MLLT3/NFKB1/NRARP/OTUD5/POU5F1/PPM1B/PPP2R3A/PRKN/PTK7/PTPRU/RARG/RNF146/RPS12/RUVBL1/RYK/SDHAF2/SMAD3/SMAD4/SMURF2/SOX4/SOX9/SRC/STK3/TBL1X/TBL1XR1/TCF7L1/TGFB1/TLE1/TLE2/TLE4/TMEM9/TNKS/TNKS2/TRPM4/UBAC2/UBR5/USP34/USP47/VCP/VPS35/WNK1/WNK2/WNT2B/WNT7A/WNT7B/WWTR1/YAP1/ZNRF3	90	M-like	25h	4684	canonical wnt signaling pathway	1.12879	NA
GO:0045860	positive regulation of protein kinase activity	60/4039	210/18805	0.285714	1.33024	2.51697	0.00897994	0.0743375	0.0624639	ABL1/ADAM17/ADRB2/ALS2/AXIN1/CAB39/CCDC88A/CCN1/CCND1/CCND2/CCND3/CEMIP/DAB2IP/ECT2/EDN1/ERBB2/EREG/ERN1/ETAA1/EZH2/GAS6/GPRC5B/INSR/IQGAP1/MAP2K1/MAP3K10/MAP3K13/MAP3K5/MAP3K7/MMD/MRNIP/NTF3/PIBF1/PILRB/PRLR/PTK2/RAPGEF2/ROBO1/RPS3/SASH1/SIRT1/SPDYA/SRC/STOX1/TAB1/TAOK2/TCIM/TGFB2/THBS1/TNF/TNFRSF10A/TNFRSF10B/TNFRSF11A/TNFSF15/TPD52L1/TRAF6/UNC119/XRCC5/XRCC6/ZFP91	60	M-like	25h	4684	positive regulation of protein kinase activity	1.12879	NA
GO:0046677	response to antibiotic	15/4039	38/18805	0.394737	1.83784	2.70386	0.00898848	0.0743375	0.0624639	EHMT1/EHMT2/ETS1/EZH2/HSP90AA1/JAK1/KDM1A/KDM5B/KDM6B/MDM2/RPL23/RSRC1/SKIL/TP53/VPS54	15	M-like	25h	4684	response to antibiotic	1.12879	Response to antibiotic / toxic substance
GO:1900181	negative regulation of protein localization to nucleus	15/4039	38/18805	0.394737	1.83784	2.70386	0.00898848	0.0743375	0.0624639	FERMT1/ILRUN/LATS2/LZTS2/MAGED1/MARK3/MDFIC/MFHAS1/MTOR/NF1/PKIG/POLR1A/SIN3A/SUFU/TRIM29	15	M-like	25h	4684	negative regulation of protein localization to nucleus	1.12879	NA
GO:0051017	actin filament bundle assembly	49/4039	166/18805	0.295181	1.37432	2.53347	0.00901703	0.0744744	0.062579	ABL1/ACTN1/ADD1/ARHGEF10/ARHGEF10L/BAIAP2/BAIAP2L2/BBS4/BRAF/CALD1/CCDC88A/CCN2/CD47/CLASP1/CLASP2/CUL3/CX3CL1/DIAPH3/FAM171A1/FLNA/KCTD13/LIMK1/MET/MTOR/MYL9/MYO1B/NF2/NRP1/PAWR/PDLIM1/PHLDB2/PLS3/PPFIA1/PRKN/RDX/ROCK1/SDC4/SMAD3/SPIRE1/SRC/STMN1/SWAP70/TACSTD2/TJP1/TNFAIP1/TPM1/TSC1/TTC8/ZYX	49	M-like	25h	4684	actin filament bundle assembly	1.12799	NA
GO:0000045	autophagosome assembly	37/4039	119/18805	0.310924	1.44762	2.56185	0.00903511	0.0745246	0.0626212	AMBRA1/AP5Z1/ATG10/ATG101/ATG13/ATG14/ATG2A/ATG4C/ATG7/ATM/C9orf72/EHMT2/EPHB2/LRBA/LRSAM1/MAP1LC3A/MFN2/MOAP1/MTOR/PACS2/PIK3C3/PIP4K2A/PIP4K2B/RAB3GAP2/RAB43/SCFD1/SMCR8/SNX18/TBC1D14/TCIRG1/TP53INP1/TRAF6/UBQLN1/ULK2/WDR45/WIPI1/WIPI2	37	M-like	25h	4684	autophagosome assembly	1.1277	NA
GO:0006655	phosphatidylglycerol biosynthetic process	2039-06-01	10/18805	0.6	2.79351	2.96698	0.00917826	0.0750081	0.0630274	CDS2/CRLS1/PLSCR3/PTPMT1/SLC27A1/TAMM41	6	M-like	25h	4684	phosphatidylglycerol biosynthetic process	1.12489	NA
GO:0045136	development of secondary sexual characteristics	2039-06-01	10/18805	0.6	2.79351	2.96698	0.00917826	0.0750081	0.0630274	AREG/B4GALT1/BAX/IRF2BPL/PHB2/TGFB1	6	M-like	25h	4684	development of secondary sexual characteristics	1.12489	NA
GO:0070203	regulation of establishment of protein localization to telomere	2039-06-01	10/18805	0.6	2.79351	2.96698	0.00917826	0.0750081	0.0630274	CCT3/CCT4/CCT5/CCT6A/CCT7/USP7	6	M-like	25h	4684	regulation of establishment of protein localization to telomere	1.12489	NA
GO:0070922	RISC complex assembly	2039-06-01	10/18805	0.6	2.79351	2.96698	0.00917826	0.0750081	0.0630274	ADAR/AGO2/AGO3/DHX9/DICER1/PRKRA	6	M-like	25h	4684	risc complex assembly	1.12489	NA
GO:1905268	negative regulation of chromatin organization	2039-06-01	10/18805	0.6	2.79351	2.96698	0.00917826	0.0750081	0.0630274	JPX/KDM1A/KMT2A/L3MBTL3/RLF/SAMD1	6	M-like	25h	4684	negative regulation of chromatin organization	1.12489	NA
GO:2000197	regulation of ribonucleoprotein complex localization	2039-06-01	10/18805	0.6	2.79351	2.96698	0.00917826	0.0750081	0.0630274	AKAP8L/IWS1/NSUN2/RBM10/SETD2/WNK1	6	M-like	25h	4684	regulation of ribonucleoprotein complex localization	1.12489	Transcription / translation
GO:2000234	positive regulation of rRNA processing	2039-06-01	10/18805	0.6	2.79351	2.96698	0.00917826	0.0750081	0.0630274	BUD23/DIMT1/HEATR1/TRMT112/WDR43/WDR75	6	M-like	25h	4684	positive regulation of rrna processing	1.12489	Transcription / translation
GO:1903747	regulation of establishment of protein localization to mitochondrion	19/4039	52/18805	0.365385	1.70118	2.64804	0.00921393	0.0752007	0.0631893	ARIH2/ATG13/BAG3/BAP1/BBC3/CDKN2A/CSNK2A2/DNAJA1/HPS4/HUWE1/LMAN1/NMT1/PARL/PRKN/RAC2/RNF31/SAE1/TOMM70/USP36	19	M-like	25h	4684	regulation of establishment of protein localization to mitochondrion	1.12378	Mitochondrial metabolism
GO:0060338	regulation of type I interferon-mediated signaling pathway	17/4039	45/18805	0.377778	1.75888	2.66559	0.00927209	0.075576	0.0635046	ADAR/CDC37/CNOT7/GIGYF2/IKBKE/IRF3/MAVS/MUL1/NLRC5/OAS3/PTPN11/PTPN2/PTPN6/SAMHD1/STAT2/TBK1/TRIM56	17	M-like	25h	4684	regulation of type i interferon-mediated signaling pathway	1.12162	NA
GO:0030833	regulation of actin filament polymerization	39/4039	127/18805	0.307087	1.42975	2.54146	0.00936307	0.0762176	0.0640438	ADD1/ADD3/AVIL/BAIAP2/BAIAP2L2/BBS4/BIN1/CDC42EP1/CDC42EP3/CDC42EP4/CDC42EP5/COTL1/CYFIP2/DLG1/FCHSD2/FER/FLII/FMN1/HIP1R/KANK1/KANK2/MTOR/MYADM/NCK1/NCK2/NCKAP1/PLEKHG2/PYCARD/RASA1/RDX/RICTOR/SPTAN1/SPTBN1/SSH1/SSH2/SVIL/TRIOBP/TWF2/WASHC2C	39	M-like	25h	4684	regulation of actin filament polymerization	1.11794	NA
GO:0051457	maintenance of protein location in nucleus	2039-11-01	25/18805	0.44	2.04858	2.7438	0.00965649	0.0785032	0.0659643	ARL2/BBS4/CIZ1/FAM76B/HNRNPU/MORC3/PML/RANGAP1/SP100/SUPT7L/TAF3	11	M-like	25h	4684	maintenance of protein location in nucleus	1.10511	NA
GO:0060411	cardiac septum morphogenesis	25/4039	74/18805	0.337838	1.57292	2.58264	0.00969939	0.0786461	0.0660843	ACVR1/BMPR1A/CCN1/CHD7/DHRS3/FGFR2/GATA6/JAG1/MDM2/NOTCH2/NRP1/NSD2/PARVA/RARB/RBM15/ROBO1/SAV1/SMAD4/SMAD6/SOX4/TGFB2/TGFBR2/TGFBR3/TP53/ZFPM1	25	M-like	25h	4684	cardiac septum morphogenesis	1.10432	Wound repair / regeneration
GO:1903051	negative regulation of proteolysis involved in protein catabolic process	25/4039	74/18805	0.337838	1.57292	2.58264	0.00969939	0.0786461	0.0660843	CDKN2A/CSNK2A2/DDRGK1/EIF3H/FHIT/HIPK2/HSP90AB1/LAMP3/N4BP1/OGT/OPHN1/PHF20L1/PML/RPL23/RPL5/RPS7/SMARCC1/SUFU/TAF9/TLK2/UFSP2/USP14/USP38/USP7/WAC	25	M-like	25h	4684	negative regulation of proteolysis involved in protein catabolic process	1.10432	NA
GO:0006891	intra-Golgi vesicle-mediated transport	14/4039	35/18805	0.4	1.86234	2.67062	0.0100218	0.0807369	0.0678412	COG1/COG2/COG5/COG6/COG7/COPA/COPB1/COPG2/CUX1/GOLGA5/GOSR1/NSF/TRAPPC10/VTI1B	14	M-like	25h	4684	intra-golgi vesicle-mediated transport	1.09293	NA
GO:0048384	retinoic acid receptor signaling pathway	14/4039	35/18805	0.4	1.86234	2.67062	0.0100218	0.0807369	0.0678412	ASXL1/CNOT1/DHRS3/EZH2/NCOA3/NR2C1/PML/RARB/RARG/RXRA/SNW1/SP100/THRB/TRIM16	14	M-like	25h	4684	retinoic acid receptor signaling pathway	1.09293	NA
GO:0050775	positive regulation of dendrite morphogenesis	14/4039	35/18805	0.4	1.86234	2.67062	0.0100218	0.0807369	0.0678412	ANKRD27/BAIAP2/CAPRIN1/CAPRIN2/CDKL3/CDKL5/CUX1/DBN1/DHX36/EPHB2/FBXW8/OBSL1/STAU2/TIAM1	14	M-like	25h	4684	positive regulation of dendrite morphogenesis	1.09293	Wound repair / regeneration
GO:0060544	regulation of necroptotic process	14/4039	35/18805	0.4	1.86234	2.67062	0.0100218	0.0807369	0.0678412	AIFM1/BIRC3/BOK/CASP8/CAV1/CFLAR/CYLD/MUTYH/OGT/PARP1/PELI1/PRKN/RNF31/YBX3	14	M-like	25h	4684	regulation of necroptotic process	1.09293	NA
GO:0140888	interferon-mediated signaling pathway	35/4039	112/18805	0.3125	1.45495	2.52562	0.0100222	0.0807369	0.0678412	ADAR/CDC37/CNOT7/GIGYF2/IFIH1/IFITM1/IFITM2/IFITM3/IFNAR2/IFNGR2/IKBKE/IRF1/IRF3/JAK1/MAVS/MUL1/NLRC5/OAS2/OAS3/PARP14/PTPN11/PTPN2/PTPN6/SAMHD1/SIN3A/SP100/STAT1/STAT2/TANK/TBK1/TP53/TRAF3/TRIM56/TXK/TYK2	35	M-like	25h	4684	interferon-mediated signaling pathway	1.09293	NA
GO:0010761	fibroblast migration	20/4039	56/18805	0.357143	1.66281	2.5979	0.0101483	0.0816468	0.0686058	ACTA2/AKAP12/ARHGEF7/ARID5B/BRAF/CLN3/FER/FUT8/GNA12/ILK/IQGAP1/PDLIM1/PML/PTK2/RCC2/SDC4/TGFB1/THBS1/WDPCP/ZFAND5	20	M-like	25h	4684	fibroblast migration	1.08806	NA
GO:0002262	myeloid cell homeostasis	53/4039	183/18805	0.289617	1.34842	2.47709	0.0101845	0.0818318	0.0687612	ABCB10/ACIN1/ACVR1B/ADAM17/ADAR/ANXA1/ARID4A/ARNT/BAP1/BAX/BBIP1/BBS4/BCL6/BPGM/BRD1/CASP3/CDK6/DIAPH3/ETS1/FAM210B/FANCC/FECH/HIF1A/HIPK2/HOXA5/HSPA9/ITPKB/KCNQ1/KITLG/KLF13/L3MBTL3/LYN/MFHAS1/NF1/PIK3CB/PRKDC/PRMT1/PTPN2/RAC2/RPS17/RPS19/RPS24/SH2B3/SLC15A4/SMAD5/STAT1/STAT3/TGFBR3/TRAF3IP2/UBA5/UFL1/ZFP36L1/ZFPM1	53	M-like	25h	4684	myeloid cell homeostasis	1.08708	NA
GO:0006907	pinocytosis	2039-10-01	22/18805	0.454545	2.1163	2.73993	0.0102922	0.0824851	0.0693102	ANKFY1/CAV1/CLN3/EHD4/KCNN4/MAPKAPK2/MAPKAPK3/PPT1/PYCARD/SNX5	10	M-like	25h	4684	pinocytosis	1.08362	NA
GO:0070534	protein K63-linked ubiquitination	23/4039	67/18805	0.343284	1.59828	2.56572	0.0103908	0.0824851	0.0693102	ARIH2/BFAR/CDKN2A/NBN/NEDD4/PELI1/PRKN/PTPN22/RIPK2/RNF115/RNF213/RNF4/SASH1/TRAF3IP2/TRAF6/TRIM22/TRIM27/TRIM5/TRIM56/TRIM8/UBE2E3/UBE2S/ZFP91	23	M-like	25h	4684	protein k63-linked ubiquitination	1.08362	NA
GO:0042149	cellular response to glucose starvation	18/4039	49/18805	0.367347	1.71031	2.60381	0.0104378	0.0824851	0.0693102	ATG14/CHKA/CPEB4/EIF2AK3/ITFG2/NFE2L2/NUAK2/PIK3C3/PIK3R4/PMAIP1/SESN1/SESN2/SESN3/SIRT1/SLC7A5/TP53/XBP1/ZC3H12A	18	M-like	25h	4684	cellular response to glucose starvation	1.08362	NA
GO:1901976	regulation of cell cycle checkpoint	18/4039	49/18805	0.367347	1.71031	2.60381	0.0104378	0.0824851	0.0693102	ANAPC15/BABAM2/BRCA1/BRD4/CDK5RAP2/CRY1/CUL4A/DUSP1/DYNC1LI1/ETAA1/LCMT1/MAD1L1/MAP3K20/PCID2/PPP1R10/RFWD3/TPR/TTI2	18	M-like	25h	4684	regulation of cell cycle checkpoint	1.08362	NA
GO:0017004	cytochrome complex assembly	16/4039	42/18805	0.380952	1.77366	2.62515	0.0104481	0.0824851	0.0693102	COA1/COA3/COX10/COX18/CYBA/MT-CO3/PET117/SCO1/SCO2/SLC25A33/SMIM20/TACO1/TMEM223/TTC19/UQCC1/UQCC2	16	M-like	25h	4684	cytochrome complex assembly	1.08362	NA
GO:0044319	wound healing, spreading of cells	16/4039	42/18805	0.380952	1.77366	2.62515	0.0104481	0.0824851	0.0693102	ADAM17/AJUBA/CCN1/CD151/CD44/CLASP1/CLASP2/FERMT1/FLNA/HBEGF/LRG1/MRTFA/MTOR/PHLDB2/TOR1A/WNT7A	16	M-like	25h	4684	wound healing, spreading of cells	1.08362	Wound repair / regeneration
GO:0090505	epiboly involved in wound healing	16/4039	42/18805	0.380952	1.77366	2.62515	0.0104481	0.0824851	0.0693102	ADAM17/AJUBA/CCN1/CD151/CD44/CLASP1/CLASP2/FERMT1/FLNA/HBEGF/LRG1/MRTFA/MTOR/PHLDB2/TOR1A/WNT7A	16	M-like	25h	4684	epiboly involved in wound healing	1.08362	Wound repair / regeneration
GO:0001682	tRNA 5'-leader removal	2039-07-01	13/18805	0.538462	2.507	2.84269	0.0104916	0.0824851	0.0693102	POP4/POP5/PRORP/RPP21/RPP30/RPP38/SSB	7	M-like	25h	4684	trna 5'-leader removal	1.08362	NA
GO:0002327	immature B cell differentiation	2039-07-01	13/18805	0.538462	2.507	2.84269	0.0104916	0.0824851	0.0693102	ABL1/ATM/FNIP1/IRF2BP2/LRRC8A/PRKDC/TRAF3IP2	7	M-like	25h	4684	immature b cell differentiation	1.08362	NA
GO:0016446	somatic hypermutation of immunoglobulin genes	2039-07-01	13/18805	0.538462	2.507	2.84269	0.0104916	0.0824851	0.0693102	MCM3AP/MLH1/MSH2/MSH6/PMS2/POLB/SAMHD1	7	M-like	25h	4684	somatic hypermutation of immunoglobulin genes	1.08362	NA
GO:0034086	maintenance of sister chromatid cohesion	2039-07-01	13/18805	0.538462	2.507	2.84269	0.0104916	0.0824851	0.0693102	ATRX/NAA10/NIPBL/NSMCE2/SLF2/SMC5/TNKS	7	M-like	25h	4684	maintenance of sister chromatid cohesion	1.08362	NA
GO:0034088	maintenance of mitotic sister chromatid cohesion	2039-07-01	13/18805	0.538462	2.507	2.84269	0.0104916	0.0824851	0.0693102	ATRX/NAA10/NIPBL/NSMCE2/SLF2/SMC5/TNKS	7	M-like	25h	4684	maintenance of mitotic sister chromatid cohesion	1.08362	NA
GO:0036462	TRAIL-activated apoptotic signaling pathway	2039-07-01	13/18805	0.538462	2.507	2.84269	0.0104916	0.0824851	0.0693102	ATF3/CASP8/TNFRSF10A/TNFRSF10B/TNFRSF10C/TNFSF10/TRADD	7	M-like	25h	4684	trail-activated apoptotic signaling pathway	1.08362	NA
GO:0040015	negative regulation of multicellular organism growth	2039-07-01	13/18805	0.538462	2.507	2.84269	0.0104916	0.0824851	0.0693102	ADRB1/ADRB2/BBS2/GDF15/LGMN/RAI1/STC2	7	M-like	25h	4684	negative regulation of multicellular organism growth	1.08362	NA
GO:0060213	positive regulation of nuclear-transcribed mRNA poly(A) tail shortening	2039-07-01	13/18805	0.538462	2.507	2.84269	0.0104916	0.0824851	0.0693102	AGO2/BTG2/CNOT1/CNOT7/CPEB3/TNRC6A/TNRC6B	7	M-like	25h	4684	positive regulation of nuclear-transcribed mrna poly(a) tail shortening	1.08362	Transcription / translation
GO:0090646	mitochondrial tRNA processing	2039-07-01	13/18805	0.538462	2.507	2.84269	0.0104916	0.0824851	0.0693102	CDK5RAP1/HSD17B10/METTL8/MTO1/PRORP/TRMT10C/TRNT1	7	M-like	25h	4684	mitochondrial trna processing	1.08362	Transcription / translation
GO:1900103	positive regulation of endoplasmic reticulum unfolded protein response	2039-07-01	13/18805	0.538462	2.507	2.84269	0.0104916	0.0824851	0.0693102	ATF6/BAX/BBC3/BOK/DAB2IP/ERN1/PTPN2	7	M-like	25h	4684	positive regulation of endoplasmic reticulum unfolded protein response	1.08362	NA
GO:0031053	primary miRNA processing	2039-09-01	19/18805	0.473684	2.20541	2.74931	0.0107547	0.0839164	0.0705128	DDX5/MECP2/SMAD1/SMAD2/SMAD3/SRRT/SRSF3/STAT3/TGFB1	9	M-like	25h	4684	primary mirna processing	1.07615	Transcription / translation
GO:0032239	regulation of nucleobase-containing compound transport	2039-09-01	19/18805	0.473684	2.20541	2.74931	0.0107547	0.0839164	0.0705128	AKAP8L/DHX9/IWS1/KHDRBS1/NRDE2/NSUN2/SETD2/TPR/WNK1	9	M-like	25h	4684	regulation of nucleobase-containing compound transport	1.07615	NA
GO:0035269	protein O-linked mannosylation	2039-09-01	19/18805	0.473684	2.20541	2.74931	0.0107547	0.0839164	0.0705128	CRPPA/FKTN/LARGE1/POMGNT1/POMT1/TMEM260/TMTC2/TMTC3/TMTC4	9	M-like	25h	4684	protein o-linked mannosylation	1.07615	NA
GO:0048339	paraxial mesoderm development	2039-09-01	19/18805	0.473684	2.20541	2.74931	0.0107547	0.0839164	0.0705128	BMPR1A/EPB41L5/EXOC4/FOXC1/NUP133/SMAD2/SMAD3/TEAD2/YAP1	9	M-like	25h	4684	paraxial mesoderm development	1.07615	NA
GO:0141198	protein branched polyubiquitination	2039-09-01	19/18805	0.473684	2.20541	2.74931	0.0107547	0.0839164	0.0705128	ANAPC1/ANAPC15/ANAPC4/ANAPC7/CDC27/HUWE1/TRAF6/UBR4/UBR5	9	M-like	25h	4684	protein branched polyubiquitination	1.07615	NA
GO:2000811	negative regulation of anoikis	2039-09-01	19/18805	0.473684	2.20541	2.74931	0.0107547	0.0839164	0.0705128	BCL2L1/CAV1/NTRK2/PIK3CA/PIK3R3/PTK2/PTRH2/SRC/TLE1	9	M-like	25h	4684	negative regulation of anoikis	1.07615	NA
GO:0032886	regulation of microtubule-based process	74/4039	269/18805	0.275093	1.28079	2.42597	0.0108202	0.0839809	0.070567	ABL1/AKAP9/ARHGEF7/ARL2/BBS2/BBS4/BICD1/BICD2/BORCS5/BRCA1/CAMSAP1/CAMSAP2/CCDC65/CCNL1/CDK5RAP2/CEP120/CEP70/CEP97/CFAP298/CHORDC1/CKAP2/CKAP5/CLASP1/CLASP2/CLIP1/CYLD/DCTN1/DIAPH3/DRG1/DYNC1H1/EFNA5/EML2/ERBB2/FKBP4/HAUS1/HNRNPU/KIF21A/MACF1/MAP1B/MAP1S/MAP2/MAP9/MAPRE2/MARK2/MARK4/MCPH1/MECP2/MET/MID1/NPM1/NUBP1/NUMA1/OCLN/PDE4DIP/PHLDB2/PKHD1/PLK2/RNF4/ROCK1/RPS3/SENP6/SIRT1/SLAIN1/SLAIN2/SPICE1/STIL/STMN1/TAOK1/TBCD/TOGARAM1/TPR/TRAF3IP1/TRIM37/TTBK2	74	M-like	25h	4684	regulation of microtubule-based process	1.07582	NA
GO:0048661	positive regulation of smooth muscle cell proliferation	32/4039	101/18805	0.316832	1.47512	2.50397	0.010827	0.0839809	0.070567	BMPR1A/CX3CL1/DNMT1/EDN1/EREG/ERN1/FGFR2/FOXJ2/FOXP1/FRS2/HBEGF/IGF1R/IL18/IRAK4/JUN/MAP3K5/MAP3K7/MDM2/MEF2D/MFN2/MNAT1/NF1/NOTCH3/PIK3CA/PTAFR/RPS6KB1/SRC/STAT1/TGFB1/THBS1/TNF/XBP1	32	M-like	25h	4684	positive regulation of smooth muscle cell proliferation	1.07582	NA
GO:0032434	regulation of proteasomal ubiquitin-dependent protein catabolic process	40/4039	132/18805	0.30303	1.41087	2.47748	0.010868	0.0839809	0.070567	AXIN1/AXIN2/CHFR/CLU/COP1/CSNK1D/CSNK1E/CSNK2A2/DDA1/DDRGK1/EIF3H/FBXO22/FBXW8/FHIT/GLMN/GNA12/HSP90AB1/MDM2/N4BP1/NUB1/OGT/PHF20L1/PRKN/RACK1/RAD23A/RAD23B/RCHY1/SH3RF1/SH3RF2/SIRT1/SMARCC1/TAF9/TLK2/TRIB1/UBQLN4/UFL1/USP38/USP7/VCP/WAC	40	M-like	25h	4684	regulation of proteasomal ubiquitin-dependent protein catabolic process	1.07582	NA
GO:0000479	endonucleolytic cleavage of tricistronic rRNA transcript (SSU-rRNA, 5.8S rRNA, LSU-rRNA)	2039-08-01	16/18805	0.5	2.32793	2.77916	0.0108982	0.0839809	0.070567	BMS1/NOL9/NOP14/NOP9/RCL1/RPS21/TSR1/UTP23	8	M-like	25h	4684	endonucleolytic cleavage of tricistronic rrna transcript (ssu-rrna, 5.8s rrna, lsu-rrna)	1.07582	Transcription / translation
GO:0002756	MyD88-independent toll-like receptor signaling pathway	2039-08-01	16/18805	0.5	2.32793	2.77916	0.0108982	0.0839809	0.070567	IKBKB/IRF3/MAP3K7/RAB11FIP2/TICAM1/TICAM2/TRAF3/TRAF6	8	M-like	25h	4684	myd88-independent toll-like receptor signaling pathway	1.07582	NA
GO:0030242	autophagy of peroxisome	2039-08-01	16/18805	0.5	2.32793	2.77916	0.0108982	0.0839809	0.070567	ATG2A/ATM/PIK3C3/PIK3R4/SQSTM1/WDR45/WIPI1/WIPI2	8	M-like	25h	4684	autophagy of peroxisome	1.07582	NA
GO:0034497	protein localization to phagophore assembly site	2039-08-01	16/18805	0.5	2.32793	2.77916	0.0108982	0.0839809	0.070567	ATG13/LRBA/MFN2/PACS2/PIK3C3/WDR45/WIPI1/WIPI2	8	M-like	25h	4684	protein localization to phagophore assembly site	1.07582	NA
GO:0061635	regulation of protein complex stability	2039-08-01	16/18805	0.5	2.32793	2.77916	0.0108982	0.0839809	0.070567	ATG14/HSPA8/PCM1/SNF8/SQSTM1/TAPBP/TRAPPC11/WASHC4	8	M-like	25h	4684	regulation of protein complex stability	1.07582	NA
GO:0070200	establishment of protein localization to telomere	2039-08-01	16/18805	0.5	2.32793	2.77916	0.0108982	0.0839809	0.070567	CCT3/CCT4/CCT5/CCT6A/CCT7/SPDYA/USP7/ZNF827	8	M-like	25h	4684	establishment of protein localization to telomere	1.07582	NA
GO:1903897	regulation of PERK-mediated unfolded protein response	2039-08-01	16/18805	0.5	2.32793	2.77916	0.0108982	0.0839809	0.070567	ABCA7/AKT2/BOK/DDRGK1/NCK1/NCK2/PPP1R15A/PTPN2	8	M-like	25h	4684	regulation of perk-mediated unfolded protein response	1.07582	NA
GO:0045931	positive regulation of mitotic cell cycle	41/4039	136/18805	0.301471	1.4036	2.47055	0.0109834	0.0845328	0.0710308	ABL1/ADAM17/ANAPC7/ANKRD17/ANXA1/BRD4/CCDC57/CCND1/CCND2/CCND3/CUL3/CUL4A/EIF4EBP1/EIF4G1/FOXA1/HSF1/HSPA2/KLHL18/LGMN/LSM10/MAD1L1/MDM2/MTA3/NSMCE2/PBX1/PHB2/PLRG1/PPP1R10/PTPN11/RAD51B/RCC2/RDX/RPS6KB1/RRM2B/SHB/SIN3A/STIL/STOX1/TGFB1/TTL/USP22	41	M-like	25h	4684	positive regulation of mitotic cell cycle	1.07297	NA
GO:0010718	positive regulation of epithelial to mesenchymal transition	21/4039	60/18805	0.35	1.62955	2.55443	0.0110214	0.0847205	0.0711885	ACVR1/AXIN2/BCL9L/EZH2/FOXC1/GCNT2/GLIPR2/HDAC2/JAG1/KDM1A/LRG1/MTOR/PTK2/SMAD2/SMAD3/SMAD4/TGFB1/TGFB2/TGFBR2/TIAM1/WWTR1	21	M-like	25h	4684	positive regulation of epithelial to mesenchymal transition	1.07201	Stemness
GO:0046685	response to arsenic-containing substance	13/4039	32/18805	0.40625	1.89144	2.63956	0.0111365	0.0853939	0.0717544	ATR/DHX36/FECH/GSTO2/HSF1/PPIF/RBM4/RNF4/SRRT/UROS/VCP/ZC3H12A/ZFAND1	13	M-like	25h	4684	response to arsenic-containing substance	1.06857	NA
GO:1900368	regulation of post-transcriptional gene silencing by regulatory ncRNA	13/4039	32/18805	0.40625	1.89144	2.63956	0.0111365	0.0853939	0.0717544	ADAR/ELAVL1/FXR1/MECP2/OIP5-AS1/PUM1/PUM2/STAT3/TENT2/TGFB1/TP53/TRUB1/ZMPSTE24	13	M-like	25h	4684	regulation of post-transcriptional gene silencing by regulatory ncrna	1.06857	Transcription / translation
GO:0050871	positive regulation of B cell activation	28/4039	86/18805	0.325581	1.51586	2.50767	0.011165	0.0855068	0.0718492	BCL6/CARD11/CD40/CD74/CD81/DDRGK1/EPHB2/IL7/KMT5C/MLH1/MSH2/NFATC2/NSD2/PAXIP1/PCID2/PELI1/PMS2/PPP2R3C/PRLR/RIF1/SHLD2/SLC39A10/SYK/TCF3/TGFB1/TICAM1/TP53BP1/XBP1	28	M-like	25h	4684	positive regulation of b cell activation	1.068	NA
GO:0030041	actin filament polymerization	46/4039	156/18805	0.294872	1.37288	2.44588	0.0113439	0.0867694	0.0729102	ABL1/ADD1/ADD3/AVIL/BAIAP2/BAIAP2L2/BBS4/BIN1/CDC42EP1/CDC42EP3/CDC42EP4/CDC42EP5/COBL/CORO7/COTL1/CYFIP2/DIAPH3/DLG1/FCHSD2/FER/FLII/FMN1/HIP1R/KANK1/KANK2/MSRB1/MTOR/MYADM/NCK1/NCK2/NCKAP1/PLEKHG2/PYCARD/RASA1/RDX/RICTOR/SPIRE1/SPTAN1/SPTBN1/SSH1/SSH2/SVIL/TRIOBP/TWF2/WASF1/WASHC2C	46	M-like	25h	4684	actin filament polymerization	1.06163	NA
GO:0003281	ventricular septum development	25/4039	75/18805	0.333333	1.55195	2.50492	0.0116449	0.0889626	0.0747531	ACVR1/AP2B1/BMPR1A/CCN1/CNTRL/DCTN5/FGFR2/FRS2/MDM2/MDM4/NPRL3/NSD2/PTK7/RBM15/ROBO1/SAV1/SMAD4/SMAD6/SOX4/SUFU/TGFB2/TGFBR2/TGFBR3/TRIP11/ZFPM1	25	M-like	25h	4684	ventricular septum development	1.05079	NA
GO:2000780	negative regulation of double-strand break repair	15/4039	39/18805	0.384615	1.79071	2.58521	0.0117609	0.0897384	0.075405	ABL1/C1QBP/CGAS/CYREN/FBH1/HELB/HSF1/MAGEF1/NUDT16L1/RECQL5/RIF1/RNF169/SHLD2/TP53BP1/UBQLN4	15	M-like	25h	4684	negative regulation of double-strand break repair	1.04702	DNA damage / repair
GO:1901524	regulation of mitophagy	17/4039	46/18805	0.369565	1.72064	2.55932	0.011823	0.0900576	0.0756731	AMBRA1/CDC37/CSNK2A2/DNM1L/FBXO7/HIF1A/HTT/HUWE1/MUL1/PARL/PRKN/RNF41/TIGAR/TP53/TSC2/USP36/VPS13C	17	M-like	25h	4684	regulation of mitophagy	1.04548	NA
GO:0046824	positive regulation of nucleocytoplasmic transport	22/4039	64/18805	0.34375	1.60045	2.51653	0.0118318	0.0900576	0.0756731	BAG3/DHX9/ECT2/FLNA/GAS6/HSP90AA1/IPO5/KHDRBS1/MAVS/MDM2/NEDD4/NRDE2/RAN/SMAD3/TGFB1/TPR/TRIM28/UBR5/XBP1/XPO4/ZC3H12A/ZPR1	22	M-like	25h	4684	positive regulation of nucleocytoplasmic transport	1.04548	NA
GO:0051338	regulation of transferase activity	120/4039	463/18805	0.259179	1.2067	2.35527	0.0119725	0.0910172	0.0764795	ABL1/ADAM17/ADAR/ADRB2/ALS2/AXIN1/BANF1/BCCIP/BTRC/CAB39/CCDC88A/CCN1/CCND1/CCND2/CCND3/CCNG1/CCNT1/CD74/CDC14B/CDC37/CDK12/CDK5RAP1/CDKN1C/CDKN2A/CDKN2B/CDKN2D/CEMIP/DAB2IP/DBNDD2/DNAJA1/DSTYK/DTX3L/DUSP1/DUSP10/ECT2/EDN1/EPHB2/ERBB2/EREG/ERN1/ETAA1/EZH2/GAS6/GPRC5B/GTF2H1/GTPBP4/HGS/HNRNPU/INSR/IPO5/IPO7/IQGAP1/LATS2/LIMK1/LRP5/LRP6/LYN/MAP2K1/MAP3K10/MAP3K13/MAP3K5/MAP3K7/MMD/MRNIP/NBN/NLRC5/NPM1/NR2F2/NTF3/PABPN1/PIBF1/PILRB/PNKP/PRKCH/PRKN/PRKRIP1/PRLR/PTK2/PTPN22/PUM3/PYCARD/RAD50/RAPGEF2/ROBO1/RPL23/RPL5/RPS2/RPS3/RPS7/SASH1/SIRT1/SNX6/SPDYA/SRC/STK38/STOX1/TAB1/TAOK2/TCIM/TGFB2/THBS1/TIGAR/TNF/TNFRSF10A/TNFRSF10B/TNFRSF11A/TNFSF15/TPD52L1/TRAF6/TRIB1/TRIM27/TSC2/TSPYL2/UBE2S/UNC119/UVRAG/WWTR1/XRCC5/XRCC6/ZFP91	120	M-like	25h	4684	regulation of transferase activity	1.04088	NA
GO:0042098	T cell proliferation	61/4039	217/18805	0.281106	1.30879	2.3928	0.0121621	0.092233	0.0775011	ABL1/ANXA1/BAX/BCL6/BID/BTN2A2/BTN3A1/CARD11/CASP3/CCDC88B/CCND3/CD151/CD70/CD81/CDKN2A/CEBPB/DHPS/DLG1/DLG5/ERBB2/FYN/GLMN/HLA-A/HLA-E/IL12RB1/IL15/IL18/IL23A/IL6ST/IRF1/KITLG/LMBR1L/MAD1L1/MALT1/NCK1/NCK2/PAWR/PELI1/PPP3CA/PPP3CB/PTPN6/PYCARD/RAC2/RC3H1/RC3H2/RIPK2/RPS3/SDC4/SH3RF1/SLC4A2/SLC7A1/SOS1/SYK/TGFB1/TGFBR2/TNFRSF21/TNFRSF9/TP53/TRAF6/TYK2/VTCN1	61	M-like	25h	4684	t cell proliferation	1.03511	NA
GO:0071900	regulation of protein serine/threonine kinase activity	61/4039	217/18805	0.281106	1.30879	2.3928	0.0121621	0.092233	0.0775011	ABL1/ADAM17/BCCIP/CAB39/CCND1/CCND2/CCND3/CCNG1/CCNT1/CDC37/CDK12/CDK5RAP1/CDKN2A/CDKN2B/CDKN2D/CEMIP/DAB2IP/DNAJA1/DUSP1/DUSP10/EDN1/ERBB2/ERN1/ETAA1/EZH2/GTF2H1/GTPBP4/HGS/INSR/IPO5/IPO7/LATS2/LRP5/LRP6/LYN/MAP2K1/MAP3K10/MAP3K13/MAP3K5/MAP3K7/NR2F2/NTF3/PRKCH/PTPN22/PYCARD/RAPGEF2/ROBO1/RPS3/SASH1/SIRT1/SRC/STK38/TAB1/TCIM/THBS1/TNF/TNFRSF11A/TPD52L1/TRAF6/TRIB1/UVRAG	61	M-like	25h	4684	regulation of protein serine/threonine kinase activity	1.03511	NA
GO:0060760	positive regulation of response to cytokine stimulus	23/4039	68/18805	0.338235	1.57477	2.48332	0.0125795	0.0952817	0.0800628	ADAM17/CD40/CD74/CPNE1/DHX9/EDN1/GAS6/HIF1A/IFIH1/IKBKE/IL7/IRF3/MAVS/NLRC5/PARP14/PRKN/RIPK2/TAF9/TBK1/TICAM2/TRIM44/TRIM56/TXK	23	M-like	25h	4684	positive regulation of response to cytokine stimulus	1.02099	Inflammation
GO:0007254	JNK cascade	55/4039	193/18805	0.284974	1.3268	2.38667	0.0125952	0.0952846	0.0800652	ATF2/AXIN1/CCN2/CDC42EP5/CYLD/DAB2IP/DKK1/DNAJA1/DUSP10/EDN1/FKTN/GPS1/HACD3/HIPK2/IGF1R/IRAK4/LTBR/MAP1LC3A/MAP2K1/MAP2K5/MAP2K6/MAP3K10/MAP3K13/MAP3K20/MAP3K5/MAP3K6/MAP3K7/MAP4K3/MAP4K4/MAPK8IP3/MDFIC/MECOM/MFHAS1/NAIP/NFKB1/NLK/PRKN/PRMT1/PTPN22/PYCARD/RIPK2/SEMA3A/SH2D3A/SH3RF1/SH3RF2/SMAD3/STK3/TAOK1/TAOK2/TNF/TPD52L1/TRIB1/WNT7A/WNT7B/ZMYND11	55	M-like	25h	4684	jnk cascade	1.02098	NA
GO:0016331	morphogenesis of embryonic epithelium	44/4039	149/18805	0.295302	1.37488	2.40276	0.0127074	0.0960168	0.0806805	ABL1/ALDH1A3/BBS4/CASP3/CC2D2A/CLUAP1/COBL/DEAF1/EPB41L5/FGFR2/FZD3/FZD6/GLMN/GRHL2/HIF1A/HNF1B/IFT57/KDM2B/KIF20B/LAMA5/MTHFD1L/PLXNB2/PTK7/RARG/RPS7/SDC4/SETD2/SIX4/SKI/SOX9/ST14/STIL/STK3/SUFU/TCTN1/TEAD2/TGFB1/TGFB2/TRAF6/TSC1/TSC2/TULP3/WNT2B/WNT7B	44	M-like	25h	4684	morphogenesis of embryonic epithelium	1.01765	Stemness
GO:0046651	lymphocyte proliferation	81/4039	300/18805	0.27	1.25708	2.34756	0.0129199	0.0975036	0.0819298	ABL1/ANXA1/ATM/BAX/BCL6/BID/BTN2A2/BTN3A1/CARD11/CASP3/CCDC88B/CCND3/CD151/CD40/CD70/CD74/CD81/CDKN2A/CEBPB/DHPS/DLG1/DLG5/EPHB2/ERBB2/FYN/GLMN/HELLS/HLA-A/HLA-E/HSPD1/IL12RB1/IL15/IL18/IL23A/IL6ST/IL7/IRF1/KITLG/LMBR1L/LYN/MAD1L1/MALT1/NCK1/NCK2/NFATC2/NFKBIZ/PAWR/PELI1/PLCL2/PPP3CA/PPP3CB/PRLR/PTPN22/PTPN6/PURA/PYCARD/RAC2/RASSF5/RC3H1/RC3H2/RIPK2/RPS3/SDC4/SH3RF1/SHB/SLC39A10/SLC4A2/SLC7A1/SOS1/SYK/TCF3/TGFB1/TGFBR2/TICAM1/TNFRSF21/TNFRSF9/TP53/TRAF6/TYK2/VTCN1/ZNF335	81	M-like	25h	4684	lymphocyte proliferation	1.01098	NA
GO:0061082	myeloid leukocyte cytokine production	18/4039	50/18805	0.36	1.67611	2.50365	0.0131033	0.0987675	0.0829919	BCL6/CD74/CUEDC2/DDX1/DDX21/DHX36/GPRC5B/LITAF/MAPKAPK2/MAVS/PYCARD/RABGEF1/RIPK2/SIRT1/SYK/TGFB1/TGFB2/TICAM1	18	M-like	25h	4684	myeloid leukocyte cytokine production	1.00539	Inflammation
GO:1902882	regulation of response to oxidative stress	14/4039	36/18805	0.388889	1.81061	2.54609	0.0132202	0.0995281	0.083631	ALOX5/FUT8/GCH1/MAPKAP1/NCOA7/NFE2L2/PNPLA8/PRKN/SELENON/SESN1/SESN2/SESN3/SLC25A14/STOX1	14	M-like	25h	4684	regulation of response to oxidative stress	1.00205	NA
GO:0006913	nucleocytoplasmic transport	189/5500	340/18805	0.555882	1.90061	10.7746	1.52122088659335e-24	4.80021250764533e-21	3.83347663421525e-21	ADAR/AGFG1/AHCTF1/AHCYL1/AKIRIN2/AKT1/ANKRD54/APPL1/ATF2/ATXN1/AXIN1/BACH2/BARD1/BCL3/BMP4/CASC3/CDKN2A/CPSF6/CRY2/CSE1L/CTDSPL2/DDX19A/DDX19B/DDX39B/DHX9/E2F3/ECT2/EFCAB7/EIF4E/EIF4ENIF1/ELAVL1/FAM53C/FAM76B/FBXO22/FERMT1/FLNA/FMR1/FRAT2/GAS6/GLE1/GSK3B/HDAC3/HEATR3/HIKESHI/HNRNPA1/HSP90AA1/HSPA9/HYAL2/IPO11/IPO4/IPO5/IPO7/IPO8/IPO9/IWS1/JAK2/JUP/KHDRBS1/KPNA1/KPNA2/KPNA3/KPNA4/KPNA5/KPNA6/KPNB1/LMNA/LSG1/LTV1/LZTS2/MALT1/MAPK14/MAVS/MBTPS1/MDFIC/MDM2/MDN1/MED1/MX2/NCBP1/NCBP3/NDC1/NEAT1/NEDD4/NEMF/NF1/NFKBIA/NMD3/NOL6/NOTCH1/NRDE2/NSUN2/NUP107/NUP133/NUP153/NUP155/NUP160/NUP188/NUP205/NUP214/NUP35/NUP37/NUP42/NUP43/NUP54/NUP62/NUP85/NUP88/NUP93/NUP98/NUTF2/NXF1/NXT1/NXT2/PABPN1/PCID2/PHB2/PIK3R2/PKIG/PML/POLA2/POM121/POM121C/PPP1R10/PPP1R12A/PPP3CA/PPP3R1/PRICKLE1/PRKAG1/PSEN1/PTPN11/PTPN14/RAB23/RAE1/RANBP17/RANBP2/RANBP3/RANBP6/RANGAP1/RBM15B/RBM33/RBM4/RGS14/RIOK2/RSRC1/SDAD1/SEH1L/SETD2/SMAD3/SMG5/SMG6/SMG7/SMURF1/SNUPN/SP100/SPG11/SQSTM1/STAT3/STK3/STK4/STRADA/SUFU/SUPT6H/TARDBP/TGFB1/THOC1/THOC2/THOC5/THOC6/TNPO1/TNPO2/TNPO3/TP53/TPR/TRAF3IP2/TRIM28/TSC2/UBR5/UPF1/UPF2/WASHC4/WNK1/XBP1/XPO1/XPO4/XPO6/XPO7/XPOT/YTHDC1/ZC3H12A	189	M-like	4h	6475	nucleocytoplasmic transport	5	NA
GO:0051169	nuclear transport	189/5500	340/18805	0.555882	1.90061	10.7746	1.52122088659335e-24	4.80021250764533e-21	3.83347663421525e-21	ADAR/AGFG1/AHCTF1/AHCYL1/AKIRIN2/AKT1/ANKRD54/APPL1/ATF2/ATXN1/AXIN1/BACH2/BARD1/BCL3/BMP4/CASC3/CDKN2A/CPSF6/CRY2/CSE1L/CTDSPL2/DDX19A/DDX19B/DDX39B/DHX9/E2F3/ECT2/EFCAB7/EIF4E/EIF4ENIF1/ELAVL1/FAM53C/FAM76B/FBXO22/FERMT1/FLNA/FMR1/FRAT2/GAS6/GLE1/GSK3B/HDAC3/HEATR3/HIKESHI/HNRNPA1/HSP90AA1/HSPA9/HYAL2/IPO11/IPO4/IPO5/IPO7/IPO8/IPO9/IWS1/JAK2/JUP/KHDRBS1/KPNA1/KPNA2/KPNA3/KPNA4/KPNA5/KPNA6/KPNB1/LMNA/LSG1/LTV1/LZTS2/MALT1/MAPK14/MAVS/MBTPS1/MDFIC/MDM2/MDN1/MED1/MX2/NCBP1/NCBP3/NDC1/NEAT1/NEDD4/NEMF/NF1/NFKBIA/NMD3/NOL6/NOTCH1/NRDE2/NSUN2/NUP107/NUP133/NUP153/NUP155/NUP160/NUP188/NUP205/NUP214/NUP35/NUP37/NUP42/NUP43/NUP54/NUP62/NUP85/NUP88/NUP93/NUP98/NUTF2/NXF1/NXT1/NXT2/PABPN1/PCID2/PHB2/PIK3R2/PKIG/PML/POLA2/POM121/POM121C/PPP1R10/PPP1R12A/PPP3CA/PPP3R1/PRICKLE1/PRKAG1/PSEN1/PTPN11/PTPN14/RAB23/RAE1/RANBP17/RANBP2/RANBP3/RANBP6/RANGAP1/RBM15B/RBM33/RBM4/RGS14/RIOK2/RSRC1/SDAD1/SEH1L/SETD2/SMAD3/SMG5/SMG6/SMG7/SMURF1/SNUPN/SP100/SPG11/SQSTM1/STAT3/STK3/STK4/STRADA/SUFU/SUPT6H/TARDBP/TGFB1/THOC1/THOC2/THOC5/THOC6/TNPO1/TNPO2/TNPO3/TP53/TPR/TRAF3IP2/TRIM28/TSC2/UBR5/UPF1/UPF2/WASHC4/WNK1/XBP1/XPO1/XPO4/XPO6/XPO7/XPOT/YTHDC1/ZC3H12A	189	M-like	4h	6475	nuclear transport	5	NA
GO:0034504	protein localization to nucleus	181/5500	322/18805	0.562112	1.92191	10.7283	2.60055497154017e-24	5.47070080846334e-21	4.36893235218749e-21	ADAR/AKIRIN2/AKT1/APP/APPL1/ARL2/ATF2/BANP/BARD1/BBS4/BCL3/BMP4/BYSL/CCT2/CCT4/CCT6A/CCT7/CD2AP/CDKN2A/CREBBP/CRY2/CSE1L/CTDNEP1/DKC1/DTX3L/DVL1/E2F3/ECT2/EDN1/EFCAB7/EIF2AK3/EIF4ENIF1/ELAVL1/FAM53C/FAM76B/FBXO4/FERMT1/FLNA/FYN/GLUL/GSK3B/HDAC3/HEATR1/HEATR3/HIKESHI/HNRNPU/HSP90AA1/HYAL2/ILRUN/IPO11/IPO4/IPO5/IPO7/IPO8/IPO9/JAK1/JAK2/JUP/KAT7/KPNA1/KPNA2/KPNA3/KPNA4/KPNA5/KPNA6/KPNB1/LATS1/LATS2/LIMK2/LMNA/LMNB2/LZTS2/MAGED1/MAPK14/MARK3/MAVS/MBTPS1/MCRS1/MDFIC/MDM2/MED1/MEPCE/MFHAS1/MORC3/MTOR/NF1/NF2/NFKBIA/NMD3/NOL8/NOTCH1/NUAK2/NUP107/NUP133/NUP153/NUP155/NUP188/NUP214/NUP35/NUP54/NUP62/NUP85/NUP88/NUP93/NUP98/NUTF2/NVL/ORMDL3/OSBPL8/OTUD7B/PARP1/PARP9/PHB2/PIK3R2/PIKFYVE/PINX1/PKIG/PML/POLA2/POLR1A/POM121/POM121C/PPP1R10/PPP3CA/PPP3R1/PRICKLE1/PSEN1/RAB23/RANBP17/RANBP2/RANBP6/RANGAP1/RAP1GDS1/RASSF5/RPF2/RRP7A/SESN2/SIN3A/SIX4/SMAD3/SNUPN/SOX9/SP100/SPG11/SQSTM1/SRC/STAT3/STK11/STK3/STK4/SUFU/SUN1/SUPT7L/TAF3/TAF8/TARDBP/TBRG1/TGFB1/TMEM147/TNPO1/TNPO2/TNPO3/TOR1A/TOR1AIP1/TOR1B/TP53/TPR/TRAF3IP2/TRIM28/TRIM8/TSC2/TYK2/UBR5/UTP25/WRN/WWTR1/XBP1/XPO1/YAP1/ZBTB7A/ZC3H12A	181	M-like	4h	6475	protein localization to nucleus	5	NA
GO:0006403	RNA localization	122/5500	206/18805	0.592233	2.0249	9.50974	2.52791141749065e-19	3.98841223894587e-16	3.18516838603821e-16	AGFG1/AHCTF1/ATM/ATR/ATXN2/BICD1/BICD2/CAPRIN1/CASC3/CCT2/CCT4/CCT6A/CCT7/CETN3/CKAP5/CPSF6/DCP2/DDX19A/DDX19B/DDX39B/DHX36/DHX9/DKC1/EIF4E/EXOSC10/FBL/FMR1/FUBP3/FXR1/FXR2/GLE1/HNRNPA1/HNRNPU/HSF1/IGF2BP2/IWS1/KHDRBS1/KHSRP/KPNB1/LRPPRC/MEX3D/MX2/NAF1/NCBP1/NCBP3/NDC1/NEAT1/NHP2/NOL6/NOP58/NRDE2/NSUN2/NUP107/NUP133/NUP153/NUP155/NUP160/NUP188/NUP205/NUP214/NUP35/NUP37/NUP42/NUP43/NUP54/NUP62/NUP85/NUP88/NUP93/NUP98/NUTF2/NXF1/NXT1/NXT2/PABPN1/PARN/PARP11/PCID2/PNPT1/POM121/POM121C/PRPF6/PUM2/QKI/RAE1/RANBP17/RANBP2/RBM15B/RBM33/RUVBL1/RUVBL2/SEH1L/SENP2/SETD2/SHQ1/SIDT2/SMG5/SMG6/SMG7/SNUPN/SRSF1/STAU1/STAU2/SUPT6H/TGFBR2/THOC1/THOC2/THOC5/THOC6/TNKS/TPR/UPF1/UPF2/UPF3A/UPF3B/WNK1/XPO1/XPOT/YTHDC1/ZC3H3/ZFP36L1/ZNHIT6	122	M-like	4h	6475	rna localization	5	NA
GO:0000956	nuclear-transcribed mRNA catabolic process	81/5500	124/18805	0.653226	2.23344	8.85987	8.30133447015099e-17	1.03707769505118e-13	8.28216064499751e-14	AGO1/AGO2/ATM/BTG2/CAPRIN1/CASC3/CNOT1/CNOT10/CNOT4/CNOT6/CNOT7/CNOT8/CNOT9/CPEB3/CSDE1/CTIF/DCP1A/DCP1B/DCP2/DCPS/DDX5/DHX34/DHX36/DHX9/DIS3/DIS3L2/EDC3/EDC4/EIF4ENIF1/EXOSC10/EXOSC5/EXOSC7/EXOSC9/GSPT1/GSPT2/HBS1L/HNRNPD/HNRNPU/MLH1/MRTO4/MTPAP/NBAS/NBDY/NCBP1/NOCT/NT5C3B/PABPC1/PAIP1/PAN3/PARN/PATL1/PATL2/PELO/PNRC1/RC3H1/RC3H2/SAMD4A/SAMD4B/SECISBP2/SMG5/SMG6/SMG7/SMG8/SMG9/SYNCRIP/TENT2/TENT4A/TENT4B/THRAP3/TNKS1BP1/TNRC6A/TNRC6B/UPF1/UPF2/UPF3A/UPF3B/XRN1/XRN2/ZC3H12A/ZCCHC7/ZFP36L1	81	M-like	4h	6475	nuclear-transcribed mrna catabolic process	5	Transcription / translation
GO:0010506	regulation of autophagy	179/5500	359/18805	0.498607	1.70478	8.66864	9.85971505356846e-17	1.03707769505118e-13	8.28216064499751e-14	ABL1/ABL2/ACER2/ADRB2/AKT1/AMBRA1/ATF6/ATG13/ATG14/ATG2A/ATG5/ATM/ATP6V0A1/ATP6V0A2/ATP6V1A/ATP6V1C1/ATP6V1H/BCL2L1/BOK/C9orf72/CALCOCO2/CCNY/CDC37/CDK16/CLEC16A/CLN3/CSNK2A1/CSNK2A2/CTTN/DAP/DAPK1/DAPK3/DCAF12/DDRGK1/DELE1/DEPDC5/DEPTOR/DHRSX/DNM1L/DRAM1/EEF1A1/EHMT2/EIF4G1/EIF4G2/ERCC4/ERN1/EXOC1/EXOC4/FBXL2/FBXW7/FEZ2/FOXK1/FOXK2/FOXO1/FYCO1/GOLGA2/GPR137/GPR137B/GSK3B/HDAC6/HERC1/HIF1A/HSPB8/HTT/HUWE1/KAT8/KDM4A/KEAP1/KLHL22/LAMP3/LARP1/LEPR/LRSAM1/LYPLA1/MAP3K7/MAPK8/MET/MFSD8/MID2/MTCL1/MTDH/MTM1/MTMR9/MTOR/NEDD4/NOD1/NPRL3/NRBP2/ORMDL3/OSBPL7/PAFAH1B2/PIK3C2A/PIK3C3/PIK3CA/PIK3CB/PIK3R2/PIK3R4/PIP4K2A/PIP4K2B/PLK2/PLK3/PRKN/PYCARD/QSOX1/RAB3GAP1/RB1CC1/RIPK2/RNF31/RNF41/ROCK1/RPTOR/RRAGB/RUBCN/SCFD1/SESN2/SESN3/SETD2/SH3BP4/SLC25A4/SLC7A5/SMCR8/SNRNP70/SNX18/SNX30/SNX5/SPTLC2/SQSTM1/SREBF1/SREBF2/STAT3/STK11/STK38L/TAB2/TAB3/TBC1D14/TBC1D25/TBK1/TECPR1/TICAM1/TIGAR/TLK2/TMEM39A/TP53/TP53INP1/TPCN1/TRIM13/TRIM21/TRIM22/TRIM23/TRIM27/TRIM32/TRIM65/TRIM8/TSC1/TSC2/UBQLN1/UBQLN2/UBQLN4/UBR4/UFL1/ULK1/ULK2/USP10/USP20/USP33/USP36/UVRAG/VHL/VPS13C/VPS13D/VPS26B/WAC/WASHC1/WDR45/WDR6/WIPI1/WNK1/XBP1/ZC3H12A	179	M-like	4h	6475	regulation of autophagy	5	NA
GO:0051056	regulation of small GTPase mediated signal transduction	156/5500	303/18805	0.514851	1.76032	8.57847	2.45305456091699e-16	2.21160390484959e-13	1.76619928386023e-13	ABL1/ABL2/ABR/ADGRG1/AKAP13/ALS2/AMOT/APOE/ARAP1/ARFGEF1/ARFGEF2/ARFGEF3/ARHGAP12/ARHGAP17/ARHGAP18/ARHGAP23/ARHGAP24/ARHGAP25/ARHGAP26/ARHGAP29/ARHGAP32/ARHGAP39/ARHGAP4/ARHGAP42/ARHGAP44/ARHGAP45/ARHGAP5/ARHGAP6/ARHGAP8/ARHGEF1/ARHGEF10/ARHGEF10L/ARHGEF11/ARHGEF12/ARHGEF17/ARHGEF2/ARHGEF28/ARHGEF3/ARHGEF40/ARHGEF5/ARHGEF9/ARRB1/AUTS2/BCL6/BCR/CADM4/CBL/CCDC125/CD2AP/CDKL5/CUL3/CYTH1/CYTH3/DAB2IP/DENND3/DENND4A/DENND4B/DENND4C/DNMBP/DOCK7/DOCK9/ECT2/EPHB2/EPS8L1/ERBB2/FAM13B/FGD3/FGD4/FXR1/GARNL3/GIT1/GIT2/GMIP/HEG1/IQSEC1/IQSEC2/ITGA3/ITGAV/ITGB1/ITPKB/ITSN1/KANK1/KANK2/KCTD13/KITLG/MAP4K4/MAPKAP1/MAPRE2/MCF2L/MET/MFN2/MYO9A/MYO9B/NF1/NOTCH1/NOTCH2/NRP1/NUP62/OGT/OPHN1/PICALM/PIK3CB/PLEKHG1/PLEKHG3/PLEKHG5/PLEKHG6/PLXNB1/PRAG1/PSD3/RABGEF1/RABL3/RAF1/RALGAPA1/RALGAPA2/RALGAPB/RAP1GAP/RAP1GAP2/RASA2/RDX/RGL2/RIPOR1/ROBO1/RTN4/SCAI/SEMA4D/SGSM3/SH3BP1/SIPA1/SIPA1L1/SIPA1L2/SIPA1L3/SOS1/SOS2/SPATA13/SPRY1/SPRY2/SPRY4/SQSTM1/SRC/SRGAP2/SRGAP3/SSX2IP/STARD13/STMN1/SWAP70/SYDE2/TGFB2/TGM2/TIAM1/TIAM2/TNFAIP1/TNS3/TRIO/TSC2/VAV1/VAV2	156	M-like	4h	6475	regulation of small gtpase mediated signal transduction	5	NA
GO:0072594	establishment of protein localization to organelle	217/5500	467/18805	0.464668	1.58874	8.28337	1.32894779809479e-15	1.04837369422202e-12	8.37237112799715e-13	ABLIM3/ADAR/AGK/AIFM1/AKIRIN2/AKT1/ANKRD10/AP3B1/AP3D1/AP4M1/APPL1/ARIH2/ATF2/ATG13/ATG14/BAG4/BBC3/BCL3/BID/BMP4/CACNG4/CBL/CCT4/CCT6A/CCT7/CDKN2A/COX18/CRY2/CSE1L/CSNK2A2/E2F3/ECT2/EFCAB7/EIF4ENIF1/ELAVL1/FAM53C/FBXW7/FERMT1/FLNA/GCC2/GDAP1/GGA3/GNPTAB/GNPTG/GOLPH3/GOLPH3L/HACL1/HDAC3/HEATR3/HGS/HIKESHI/HK1/HPS4/HSP90AA1/HSPA4/HSPA8/HSPD1/HUWE1/HYAL2/IFT122/IMMP1L/IMMP2L/IPO11/IPO4/IPO5/IPO7/IPO8/IPO9/JAK2/JUP/KPNA1/KPNA2/KPNA3/KPNA4/KPNA5/KPNA6/KPNB1/LAMP3/LMAN1/LMNA/LRSAM1/M6PR/MAPK14/MAPK8/MAVS/MBTPS1/MDFIC/MED1/MFN2/MIPEP/MON1A/MON1B/MTX2/NAGPA/NEDD4/NEURL1B/NEURL3/NF1/NFKBIA/NIPBL/NMT1/NOTCH1/NPEPPS/NRARP/NUP107/NUP133/NUP153/NUP155/NUP188/NUP214/NUP35/NUP54/NUP62/NUP85/NUP88/NUP93/NUP98/NUTF2/OXA1L/PAM16/PEX1/PEX13/PEX14/PEX3/PEX5/PEX6/PHB2/PIK3C3/PIK3R2/PIK3R4/PITRM1/PKIG/PML/PMPCA/POLA2/POM121/POM121C/POT1/PPP1R10/PPP3CA/PPP3R1/PRICKLE1/PRKN/PSEN1/PTPN23/RAB23/RAB3GAP1/RAB8B/RAC2/RANBP17/RANBP2/RANBP6/RNF31/RUVBL2/SAE1/SAMM50/SCARB2/SEC61A1/SEC61A2/SEC63/SGF29/SGTA/SMAD3/SMURF1/SNUPN/SPDYA/SPG11/SPIDR/SQSTM1/SREBF1/SREBF2/SRP68/SRPRA/STAM/STAT3/STK3/STK4/SUFU/TARDBP/TGFB1/TIMM23/TIMM23B/TIMM44/TNFAIP3/TNPO1/TNPO2/TNPO3/TOMM34/TOMM40/TOMM70/TP53/TPR/TRAF3IP2/TRIM28/TRIM37/TRMT10B/TSC2/TSPAN17/UBAP1/UBR5/USP36/VPS11/VPS13A/VPS13C/VPS13D/VPS36/VPS37A/VPS37B/VPS37C/VPS41/VPS53/VPS54/VPS8/XBP1/ZC3H12A/ZFYVE16/ZNF827	217	M-like	4h	6475	establishment of protein localization to organelle	5	NA
GO:0051170	import into nucleus	100/5500	172/18805	0.581395	1.98784	8.36778	2.36633516593685e-15	1.65932680358083e-12	1.32514769292463e-12	ADAR/AKIRIN2/AKT1/APPL1/ATF2/BACH2/BCL3/BMP4/CRY2/CSE1L/E2F3/ECT2/EFCAB7/EIF4ENIF1/ELAVL1/FAM53C/FERMT1/FLNA/HDAC3/HEATR3/HIKESHI/HNRNPA1/HSP90AA1/HYAL2/IPO11/IPO4/IPO5/IPO7/IPO8/IPO9/JAK2/JUP/KPNA1/KPNA2/KPNA3/KPNA4/KPNA5/KPNA6/KPNB1/LMNA/MAPK14/MAVS/MBTPS1/MDFIC/MED1/NF1/NFKBIA/NOTCH1/NUP107/NUP133/NUP153/NUP155/NUP188/NUP214/NUP35/NUP54/NUP62/NUP85/NUP88/NUP93/NUP98/NUTF2/PHB2/PIK3R2/PKIG/PML/POLA2/POM121/POM121C/PPP1R10/PPP3CA/PPP3R1/PRICKLE1/PRKAG1/PSEN1/RAB23/RANBP17/RANBP2/RANBP6/SMAD3/SNUPN/SPG11/SQSTM1/STAT3/STK3/STK4/SUFU/TARDBP/TGFB1/TNPO1/TNPO2/TNPO3/TP53/TPR/TRAF3IP2/TRIM28/TSC2/UBR5/XBP1/ZC3H12A	100	M-like	4h	6475	import into nucleus	5	NA
GO:0006606	protein import into nucleus	97/5500	167/18805	0.580838	1.98594	8.22825	6.73614508697949e-15	4.25118116439276e-12	3.39501712383766e-12	ADAR/AKIRIN2/AKT1/APPL1/ATF2/BCL3/BMP4/CRY2/CSE1L/E2F3/ECT2/EFCAB7/EIF4ENIF1/ELAVL1/FAM53C/FERMT1/FLNA/HDAC3/HEATR3/HIKESHI/HSP90AA1/HYAL2/IPO11/IPO4/IPO5/IPO7/IPO8/IPO9/JAK2/JUP/KPNA1/KPNA2/KPNA3/KPNA4/KPNA5/KPNA6/KPNB1/LMNA/MAPK14/MAVS/MBTPS1/MDFIC/MED1/NF1/NFKBIA/NOTCH1/NUP107/NUP133/NUP153/NUP155/NUP188/NUP214/NUP35/NUP54/NUP62/NUP85/NUP88/NUP93/NUP98/NUTF2/PHB2/PIK3R2/PKIG/PML/POLA2/POM121/POM121C/PPP1R10/PPP3CA/PPP3R1/PRICKLE1/PSEN1/RAB23/RANBP17/RANBP2/RANBP6/SMAD3/SNUPN/SPG11/SQSTM1/STAT3/STK3/STK4/SUFU/TARDBP/TGFB1/TNPO1/TNPO2/TNPO3/TP53/TPR/TRAF3IP2/TRIM28/TSC2/UBR5/XBP1/ZC3H12A	97	M-like	4h	6475	protein import into nucleus	5	NA
GO:0051607	defense response to virus	158/5500	321/18805	0.492212	1.68292	7.93454	2.59934583181484e-14	1.49131559496213e-11	1.19097299930425e-11	ADAR/AGBL5/AKAP1/APOBEC3C/APOBEC3F/APOBEC3G/ARMC5/ATAD3A/ATG14/ATG5/ATG7/BCL2L1/BST2/C1QBP/CASP1/CD40/CGAS/CLPB/CNOT7/CRCP/DDX17/DDX21/DDX56/DDX60/DDX60L/DHX15/DHX16/DHX36/DHX58/DHX9/DNAJC3/DTX3L/DUS2/EIF2AK2/EIF2AK4/EPG5/ERCC6/EXOC1/EXOSC5/G3BP1/GBP1/GPAM/HERC5/HSP90AA1/HYAL2/IFI44L/IFI6/IFIH1/IFIT1/IFIT2/IFIT3/IFIT5/IFITM1/IFITM2/IFITM3/IFNAR2/IFNGR2/IKBKE/IL15/IL23A/ILF3/ILRUN/IRF2/IRF3/IRF9/ISG15/LSM14A/LYST/MAP3K14/MAVS/MID2/MLKL/MORC3/MOV10/MX1/MX2/NCBP1/NCBP3/NCK1/NLRC5/NMB/NT5C2/NT5C3A/OAS2/OAS3/OASL/PARP9/PCBP2/PHB2/PLSCR1/PMAIP1/PML/POLR3A/POLR3B/POLR3C/POLR3H/POLR3K/PPM1B/PRKRA/PYCARD/RB1CC1/RELA/RNF185/RNF216/RNF26/RSAD2/RTP4/SAMHD1/SENP7/SERINC3/SERINC5/SETD2/SHFL/SIN3A/SMARCA5/STAT1/STAT2/TANK/TBK1/TICAM1/TNF/TNFAIP3/TOMM70/TRAF3/TRAF3IP1/TRAF3IP2/TRAF6/TRIM11/TRIM13/TRIM21/TRIM22/TRIM25/TRIM26/TRIM27/TRIM28/TRIM32/TRIM34/TRIM35/TRIM38/TRIM41/TRIM44/TRIM5/TRIM52/TRIM56/TRIM65/TRIM8/TTC4/UBE2W/UNC13D/UNC93B1/USP18/USP20/ZBP1/ZC3H12A/ZC3HAV1/ZDHHC1/ZMYND11/ZNFX1	158	M-like	4h	6475	defense response to virus	5	NA
GO:0007264	small GTPase-mediated signal transduction	220/5500	487/18805	0.451745	1.54456	7.82833	3.51724085308089e-14	1.78450106751552e-11	1.42511256223708e-11	ABI2/ABL1/ABL2/ABR/ADGRG1/AKAP13/ALS2/AMOT/APOE/ARAP1/ARFGEF1/ARFGEF2/ARFGEF3/ARFIP2/ARHGAP12/ARHGAP17/ARHGAP18/ARHGAP23/ARHGAP24/ARHGAP25/ARHGAP26/ARHGAP29/ARHGAP32/ARHGAP39/ARHGAP4/ARHGAP42/ARHGAP44/ARHGAP45/ARHGAP5/ARHGAP6/ARHGAP8/ARHGEF1/ARHGEF10/ARHGEF10L/ARHGEF11/ARHGEF12/ARHGEF17/ARHGEF2/ARHGEF28/ARHGEF3/ARHGEF40/ARHGEF5/ARHGEF7/ARHGEF9/ARRB1/AUTS2/BCAR3/BCL6/BCR/CADM4/CBL/CCDC125/CCDC88A/CD2AP/CDC42EP1/CDC42EP3/CDKL5/CDKN2A/CELSR1/CHM/CUL3/CYTH1/CYTH3/DAB1/DAB2IP/DENND3/DENND4A/DENND4B/DENND4C/DNMBP/DOCK1/DOCK4/DOCK5/DOCK7/DOCK9/ECT2/EPHB2/EPS8L1/ERBB2/FAM13B/FARP1/FARP2/FGD3/FGD4/FGF2/FXR1/G3BP1/GARNL3/GIT1/GIT2/GMIP/GNA12/GNB1/HACD3/HEG1/IQSEC1/IQSEC2/ITGA3/ITGAV/ITGB1/ITPKB/ITSN1/KANK1/KANK2/KCTD13/KITLG/KRIT1/LIMK1/LIPA/MAP4K4/MAPKAP1/MAPRE2/MCF2L/MET/MFN2/MYO9A/MYO9B/NCKAP1/NF1/NKIRAS1/NOTCH1/NOTCH2/NRP1/NUP62/OGT/OPHN1/PHACTR4/PICALM/PIK3CB/PLCE1/PLD1/PLD2/PLEKHG1/PLEKHG3/PLEKHG5/PLEKHG6/PLK2/PLXNB1/PRAG1/PSD3/RAB12/RAB15/RAB30/RAB33B/RABGEF1/RABL3/RAC2/RAC3/RAF1/RALGAPA1/RALGAPA2/RALGAPB/RALGDS/RAP1GAP/RAP1GAP2/RAP2A/RAPGEF1/RAPGEF2/RAPGEF6/RAPGEFL1/RASA2/RASGEF1B/RASGRP3/RASSF1/RB1/RDX/RFXANK/RGL2/RGL3/RHOQ/RHOV/RIN2/RIPOR1/RND3/ROBO1/ROCK1/RRAD/RRAS2/RTKN/RTN4/RUFY1/SCAI/SEMA4D/SGSM3/SH2D3A/SH3BP1/SHTN1/SIAH2/SIPA1/SIPA1L1/SIPA1L2/SIPA1L3/SOS1/SOS2/SPATA13/SPRY1/SPRY2/SPRY4/SQSTM1/SRC/SRGAP2/SRGAP3/SSX2IP/STARD13/STMN1/SWAP70/SYDE2/TGFB2/TGM2/TIAM1/TIAM2/TNFAIP1/TNK2/TNS3/TP53/TRIO/TSC2/USO1/VAV1/VAV2	220	M-like	4h	6475	small gtpase-mediated signal transduction	5	NA
GO:0051236	establishment of RNA localization	96/5500	168/18805	0.571429	1.95377	7.98376	3.79445911288502e-14	1.78450106751552e-11	1.42511256223708e-11	AGFG1/AHCTF1/ATM/ATR/ATXN2/BICD2/CASC3/CETN3/CKAP5/CPSF6/DDX19A/DDX19B/DDX39B/DHX9/EIF4E/FMR1/FXR1/FXR2/GLE1/HNRNPA1/HSF1/IGF2BP2/IWS1/KHDRBS1/KHSRP/KPNB1/LRPPRC/MX2/NCBP1/NCBP3/NDC1/NEAT1/NOL6/NRDE2/NSUN2/NUP107/NUP133/NUP153/NUP155/NUP160/NUP188/NUP205/NUP214/NUP35/NUP37/NUP42/NUP43/NUP54/NUP62/NUP85/NUP88/NUP93/NUP98/NUTF2/NXF1/NXT1/NXT2/PABPN1/PARP11/PCID2/PNPT1/POM121/POM121C/QKI/RAE1/RANBP17/RANBP2/RBM15B/RBM33/SEH1L/SENP2/SETD2/SIDT2/SMG5/SMG6/SMG7/SNUPN/SRSF1/SUPT6H/TGFBR2/THOC1/THOC2/THOC5/THOC6/TNKS/TPR/UPF1/UPF2/UPF3A/UPF3B/WNK1/XPO1/XPOT/YTHDC1/ZC3H3/ZFP36L1	96	M-like	4h	6475	establishment of rna localization	5	NA
GO:0008380	RNA splicing	218/5500	482/18805	0.452282	1.54639	7.81322	3.95864600621411e-14	1.78450106751552e-11	1.42511256223708e-11	AAR2/AKAP17A/ARGLU1/ATXN7/C1QBP/CASC3/CCNL1/CCNL2/CDC5L/CDK12/CDK13/CELF1/CELF2/CIR1/CLASRP/CLK2/CLK3/CLP1/COIL/CTNNBL1/CWC27/CWF19L1/CWF19L2/DAZAP1/DBR1/DCPS/DDX17/DDX20/DDX39B/DDX41/DDX46/DDX5/DHX15/DHX16/DHX38/DHX40/DHX8/DHX9/DYRK1A/ECD/EFTUD2/ERN1/ESRP1/ESRP2/EXOSC10/FAM98A/FAM98B/FASTK/FMR1/FRA10AC1/FUS/GCFC2/GEMIN5/GEMIN7/GEMIN8/GRSF1/HABP4/HNRNPA1/HNRNPC/HNRNPH1/HNRNPK/HNRNPL/HNRNPLL/HNRNPR/HNRNPU/HNRNPUL1/HNRNPUL2/HSPA8/HTATSF1/ILDR1/ILF3/IWS1/KAT2B/KHDC4/KHDRBS1/KHSRP/LSM10/LUC7L/LUC7L2/MBNL1/MBNL2/MBNL3/METTL14/METTL16/METTL3/METTL4/MPHOSPH10/MTREX/NCBP1/NCL/NONO/NRDE2/NSRP1/NUP98/PABPC1/PAXBP1/PDCD7/PNN/POLR2A/PPIE/PPIG/PPP1R9B/PPP4R2/PPWD1/PRKRIP1/PRMT1/PRPF19/PRPF3/PRPF38B/PRPF39/PRPF40A/PRPF40B/PRPF6/PRPF8/PSIP1/PTBP2/PTBP3/PUS1/PUS7/QKI/RBFOX2/RBM12/RBM12B/RBM15/RBM15B/RBM17/RBM23/RBM28/RBM38/RBM39/RBM4/RBM41/RBM47/RBM48/RBM5/RBM6/RBMX/RBPMS/REST/RNPC3/RP9/RPUSD4/RRP1B/RSRC1/RSRP1/SART1/SCAF11/SETX/SF1/SF3A1/SF3A2/SF3B1/SF3B2/SF3B3/SFPQ/SFSWAP/SGF29/SLC38A2/SLC39A5/SMU1/SNIP1/SNRNP200/SNRNP40/SNRNP48/SNRNP70/SNRPA/SNRPN/SON/SREK1/SRPK1/SRPK2/SRRM2/SRSF1/SRSF11/SRSF4/SUGP2/SUPT20H/SUPT3H/SUPT6H/SUPT7L/SYNCRIP/TADA3/TAF15/TAF5L/TAF6L/TARDBP/TCERG1/TFIP11/TGS1/THOC1/THOC2/THOC5/THOC6/THRAP3/TIA1/TRA2A/TRRAP/TSEN15/TSEN2/TSEN54/TTF2/UPF1/UPF3A/UPF3B/USB1/USP22/USP39/USP4/USP49/WBP11/WDR77/YTHDC1/ZBTB7A/ZC3H13/ZCCHC8/ZNF638/ZRANB2/ZRSR2	218	M-like	4h	6475	rna splicing	5	Transcription / translation
GO:0051028	mRNA transport	82/5500	136/18805	0.602941	2.06151	7.98789	4.60500085660565e-14	1.93747736040255e-11	1.5472802878195e-11	AGFG1/AHCTF1/BICD2/CASC3/CETN3/DDX19A/DDX19B/DDX39B/DHX9/EIF4E/FMR1/FXR1/FXR2/GLE1/HNRNPA1/HSF1/IGF2BP2/IWS1/KHSRP/LRPPRC/MX2/NCBP1/NCBP3/NDC1/NEAT1/NSUN2/NUP107/NUP133/NUP153/NUP155/NUP160/NUP188/NUP205/NUP214/NUP35/NUP37/NUP42/NUP43/NUP54/NUP62/NUP85/NUP88/NUP93/NUP98/NUTF2/NXF1/NXT1/NXT2/PABPN1/PARP11/PCID2/POM121/POM121C/QKI/RAE1/RANBP17/RANBP2/RBM15B/RBM33/SEH1L/SENP2/SETD2/SMG5/SMG6/SMG7/SRSF1/SUPT6H/THOC1/THOC2/THOC5/THOC6/TNKS/TPR/UPF1/UPF2/UPF3A/UPF3B/WNK1/XPO1/YTHDC1/ZC3H3/ZFP36L1	82	M-like	4h	6475	mrna transport	5	Transcription / translation
GO:0000209	protein polyubiquitination	135/5500	264/18805	0.511364	1.7484	7.87349	4.97015872172244e-14	1.9604169807994e-11	1.56559999734257e-11	AMBRA1/ANAPC1/ANAPC10/ANAPC5/ANAPC7/AREL1/ARIH2/AXIN1/BARD1/BFAR/BTRC/CBFB/CBL/CDC16/CDC23/CDC27/CDKN2A/CEP63/CHFR/CUL3/CUL4B/CUL5/DCAF15/DDB2/DDX3X/DTX3L/DTX4/DZIP3/ERCC8/FBXL17/FBXO22/FBXO28/FBXO38/FBXO4/FBXO45/FBXW11/HDAC6/HUWE1/KLHL20/KLHL42/LNPEP/LRSAM1/MDM2/MGRN1/MYCBP2/NBN/NEDD4/NEDD4L/NHLRC3/NPEPPS/NT5C2/PARP10/PELI1/PLAA/PRKN/PRPF19/RC3H1/RC3H2/RFFL/RIPK2/RNF111/RNF115/RNF144A/RNF146/RNF168/RNF170/RNF183/RNF185/RNF20/RNF213/RNF216/RNF26/RNF31/RNF34/RNF4/RNF41/SHPRH/SMURF1/SPOP/SYVN1/TAF1/TCF25/THOP1/TMEM129/TNFAIP3/TNKS/TNKS2/TPP2/TRAF2/TRAF3IP2/TRAF6/TRIM2/TRIM21/TRIM22/TRIM25/TRIM26/TRIM27/TRIM32/TRIM38/TRIM44/TRIM5/TRIM56/TRIM65/TRIM8/TRIP12/TTC3/UBE2D2/UBE2D4/UBE2E1/UBE2G2/UBE2H/UBE2J1/UBE2L6/UBE2O/UBE2Q1/UBE2Q2/UBE2R2/UBE2W/UBE3A/UBE3B/UBE3C/UBE3D/UBE4A/UBE4B/UBOX5/UBR2/UBR4/UBR5/WDR77/WSB1/WWP2/ZFP91/ZNF598/ZNF738/ZNRF1	135	M-like	4h	6475	protein polyubiquitination	5	NA
GO:0000723	telomere maintenance	93/5500	162/18805	0.574074	1.96281	7.91298	6.45981246776211e-14	2.39811038141451e-11	1.91514440220712e-11	ACTL6A/APEX1/ATM/ATR/ATRX/CCT2/CCT4/CCT6A/CCT7/CTC1/DCLRE1C/DCP2/DHX36/DKC1/ERCC1/ERCC4/EXOSC10/FBXO4/GAR1/GCH1/GNL3/GNL3L/HDAC8/HMBOX1/HNRNPA1/HNRNPC/HNRNPD/HNRNPU/HSP90AA1/HSP90AB1/INO80B/INO80D/INO80E/LMNA/MAP2K7/MAP3K4/MCRS1/MRE11/MYC/NAF1/NAT10/NBN/NEK7/NFRKB/NHP2/NSMCE2/NSMCE4A/NVL/PARN/PARP1/PINX1/PML/PNKP/POT1/PPP1R10/PRKDC/RAD50/RAD51C/RAD51D/RFC1/RIF1/RPA1/RTEL1/RUVBL1/RUVBL2/SHLD1/SHLD2/SLF1/SMARCAL1/SMC5/SMG5/SMG6/SP100/SPDYA/SRC/TENT4B/TEP1/TERF2/TFIP11/TFPT/TNKS/TNKS1BP1/TNKS2/TP53/UPF1/WRN/XRCC1/XRCC5/XRCC6/XRN1/YLPM1/ZBTB48/ZNF827	93	M-like	4h	6475	telomere maintenance	5	NA
GO:0050657	nucleic acid transport	94/5500	165/18805	0.569697	1.94785	7.86241	8.98533891239374e-14	2.98455125663773e-11	2.38347937465602e-11	AGFG1/AHCTF1/ATXN2/BICD2/CASC3/CETN3/CKAP5/CPSF6/DDX19A/DDX19B/DDX39B/DHX9/EIF4E/FMR1/FXR1/FXR2/GLE1/HNRNPA1/HSF1/IGF2BP2/IWS1/KHDRBS1/KHSRP/KPNB1/LRPPRC/MX2/NCBP1/NCBP3/NDC1/NEAT1/NOL6/NRDE2/NSUN2/NUP107/NUP133/NUP153/NUP155/NUP160/NUP188/NUP205/NUP214/NUP35/NUP37/NUP42/NUP43/NUP54/NUP62/NUP85/NUP88/NUP93/NUP98/NUTF2/NXF1/NXT1/NXT2/PABPN1/PARP11/PCID2/PNPT1/POM121/POM121C/QKI/RAE1/RANBP17/RANBP2/RBM15B/RBM33/SEH1L/SENP2/SETD2/SIDT2/SMG5/SMG6/SMG7/SNUPN/SRSF1/SUPT6H/TGFBR2/THOC1/THOC2/THOC5/THOC6/TNKS/TPR/UPF1/UPF2/UPF3A/UPF3B/WNK1/XPO1/XPOT/YTHDC1/ZC3H3/ZFP36L1	94	M-like	4h	6475	nucleic acid transport	5	NA
GO:0050658	RNA transport	94/5500	165/18805	0.569697	1.94785	7.86241	8.98533891239374e-14	2.98455125663773e-11	2.38347937465602e-11	AGFG1/AHCTF1/ATXN2/BICD2/CASC3/CETN3/CKAP5/CPSF6/DDX19A/DDX19B/DDX39B/DHX9/EIF4E/FMR1/FXR1/FXR2/GLE1/HNRNPA1/HSF1/IGF2BP2/IWS1/KHDRBS1/KHSRP/KPNB1/LRPPRC/MX2/NCBP1/NCBP3/NDC1/NEAT1/NOL6/NRDE2/NSUN2/NUP107/NUP133/NUP153/NUP155/NUP160/NUP188/NUP205/NUP214/NUP35/NUP37/NUP42/NUP43/NUP54/NUP62/NUP85/NUP88/NUP93/NUP98/NUTF2/NXF1/NXT1/NXT2/PABPN1/PARP11/PCID2/PNPT1/POM121/POM121C/QKI/RAE1/RANBP17/RANBP2/RBM15B/RBM33/SEH1L/SENP2/SETD2/SIDT2/SMG5/SMG6/SMG7/SNUPN/SRSF1/SUPT6H/TGFBR2/THOC1/THOC2/THOC5/THOC6/TNKS/TPR/UPF1/UPF2/UPF3A/UPF3B/WNK1/XPO1/XPOT/YTHDC1/ZC3H3/ZFP36L1	94	M-like	4h	6475	rna transport	5	NA
GO:0022613	ribonucleoprotein complex biogenesis	221/5500	494/18805	0.447368	1.52959	7.66918	1.06555643677462e-13	3.36236333624231e-11	2.68520222067204e-11	AAR2/AATF/ADAR/AGO1/AGO2/AGO3/AGO4/ATM/ATR/BMS1/BOP1/BUD23/BYSL/C1QBP/CDKN2A/CELF1/CELF2/CHD7/CLP1/COIL/CUL4A/CUL4B/DDX10/DDX17/DDX18/DDX20/DDX21/DDX28/DDX31/DDX39B/DDX3X/DDX46/DDX51/DDX52/DDX54/DDX56/DENR/DHX29/DHX30/DHX37/DHX9/DICER1/DIMT1/DIS3/DKC1/DNTTIP2/DROSHA/EIF2D/EIF2S3/EIF3A/EIF3B/EIF3F/EIF3L/EIF3M/EIF4B/EIF5B/ESF1/EXOSC10/EXOSC5/EXOSC7/EXOSC9/FASTKD2/FBL/FCF1/FTSJ3/GAR1/GCFC2/GEMIN5/GEMIN7/GEMIN8/GLUL/GNL2/GNL3L/GRWD1/GTPBP10/GTPBP4/HEATR1/HEATR3/HSP90AA1/HSP90AB1/HTATSF1/ISG20L2/KAT2B/KHDC4/KRR1/LAS1L/LSG1/LTV1/LUC7L/LUC7L2/LYAR/MAK16/MDN1/METTL15/METTL16/METTL17/MPHOSPH10/MPHOSPH6/MRTO4/MTERF3/MTG2/MTREX/MYBBP1A/NAF1/NAT10/NCBP1/NHP2/NMD3/NOA1/NOB1/NOC4L/NOL10/NOL11/NOL6/NOL8/NOLC1/NOM1/NOP14/NOP16/NOP2/NOP56/NOP58/NPM3/NSUN3/NSUN4/NUFIP1/NUP88/NVL/PA2G4/PDCD11/PELP1/PES1/POP5/PPAN/PRKDC/PRKRA/PRPF19/PRPF3/PRPF39/PRPF6/PRPF8/PSIP1/PTBP2/PWP1/RBFA/RBM5/RCL1/REXO1/RIOK1/RIOK2/RIOX2/RPF2/RPL7L1/RPP40/RPS5/RPS9/RPUSD1/RPUSD4/RRN3/RRP1/RRP15/RRP1B/RRP7A/RSRP1/RUVBL1/RUVBL2/SART1/SCAF11/SDAD1/SETX/SF1/SF3A1/SF3A2/SF3B1/SF3B2/SF3B3/SFSWAP/SHQ1/SNIP1/SNRNP200/SRFBP1/SRPK1/SRPK2/SRSF1/SURF6/TBL3/TENT4B/TFB1M/TFB2M/TGS1/TRMT2B/TRMT61B/TSR1/URB1/URB2/USP36/USP39/USP4/UTP14A/UTP18/UTP20/UTP23/UTP25/UTP4/UTP6/WBP11/WDR12/WDR18/WDR3/WDR36/WDR43/WDR46/WDR75/WDR77/XPO1/XRCC5/XRN2/YTHDC1/ZCCHC4/ZNHIT6/ZRSR2	221	M-like	4h	6475	ribonucleoprotein complex biogenesis	5	Transcription / translation
GO:0140588	chromatin looping	95/5500	168/18805	0.565476	1.93341	7.8134	1.23459899965413e-13	3.71026394610343e-11	2.96303759916991e-11	ASCC3/ATRX/C10orf88/CFTR/CHD2/CHD3/CHD4/CHD6/CHD7/CHD8/CHD9/CLPB/CTCF/DDX10/DDX17/DDX18/DDX19A/DDX19B/DDX20/DDX21/DDX24/DDX28/DDX31/DDX39B/DDX3X/DDX41/DDX46/DDX5/DDX50/DDX51/DDX52/DDX54/DDX55/DDX56/DDX59/DDX60/DDX60L/DHX15/DHX16/DHX29/DHX30/DHX32/DHX33/DHX34/DHX36/DHX37/DHX38/DHX40/DHX57/DHX58/DHX8/DHX9/EIF4A2/ERCC3/ERCC6/G3BP1/HELB/HELQ/HELZ2/IFIH1/JPX/MCM3/MCM9/MORC2/MOV10/MTREX/NAV2/NSF/NSMCE2/NSMCE4A/NTPCR/PCBP2/PMS2/RAD50/RAD54L2/RECQL/RECQL5/RNF213/RTEL1/RUVBL1/RUVBL2/SLF1/SMARCAD1/SMC5/SNRNP200/SPG7/SUPV3L1/TOR1A/TOR1B/TWNK/UPF1/VCP/WRN/WRNIP1/YME1L1	95	M-like	4h	6475	chromatin looping	5	NA
GO:0016236	macroautophagy	176/5500	374/18805	0.470588	1.60898	7.64832	1.63381040391366e-13	4.68680793595414e-11	3.74291110714765e-11	ABI2/ACBD5/ADRB2/AKT1/AMBRA1/AP4M1/AP5Z1/ARFIP2/ARHGAP26/ARL8B/ATG10/ATG13/ATG14/ATG16L2/ATG2A/ATG2B/ATG4B/ATG4C/ATG5/ATG7/ATM/ATP6V0A1/ATP6V0A2/ATP6V1A/ATP6V1C1/ATP6V1H/BCL2L13/C9orf72/CALCOCO2/CDC37/CLEC16A/CLN3/CSNK2A1/CSNK2A2/CTTN/DDRGK1/DELE1/DNAJC16/DNM1L/EFNB1/EHMT2/EI24/EPG5/EPHB2/ERN1/EXOC1/EXOC4/FBXW7/FEZ2/FYCO1/GAA/HDAC6/HGS/HIF1A/HSPB8/HTT/HUWE1/ILRUN/LARP1/LGALS8/LIX1L/LRBA/LRSAM1/LYPLA1/MAP1LC3A/MAP3K7/MAPK8/MFN2/MFSD8/MTM1/MTMR3/MTOR/NBR1/NEDD4/NIPSNAP1/NIPSNAP2/NIPSNAP3A/NOD1/NRBP2/OGT/PACS2/PAFAH1B2/PDCD6IP/PEX5/PHB2/PIK3C3/PIK3CA/PIK3R4/PIKFYVE/PIP4K2A/PIP4K2B/PLAA/PRKN/PSEN1/QSOX1/RAB23/RAB33B/RAB3GAP1/RAB43/RB1CC1/RETREG1/RETREG2/RIPK2/RNF213/RNF31/RNF41/RUBCN/SCFD1/SESN2/SESN3/SLC25A4/SMCR8/SMURF1/SNX14/SNX18/SNX30/SNX5/SPG11/SPTLC2/SQSTM1/SRC/SREBF1/SREBF2/STAM/STX17/TBC1D12/TBC1D14/TBC1D25/TBC1D5/TBK1/TCIRG1/TECPR1/TEX264/TIGAR/TIMM23/TMEM39A/TP53/TP53INP1/TRAF6/TRIM13/TRIM32/TSC1/TSC2/UBA5/UBQLN1/UBQLN2/UBQLN4/UBXN2A/UBXN2B/UFL1/ULK1/ULK2/USP36/UVRAG/VCP/VMP1/VPS13C/VPS13D/VPS26B/VPS36/VPS37A/VPS37B/VPS37C/VPS39/VPS41/VTI1A/WAC/WDFY3/WDR45/WDR45B/WDR81/WIPI1/WIPI2/ZFYVE1/ZFYVE26/ZNRF1	176	M-like	4h	6475	macroautophagy	5	NA
GO:0048193	Golgi vesicle transport	150/5500	306/18805	0.490196	1.67602	7.66564	1.78789885811193e-13	4.85987248235467e-11	3.88112142466606e-11	ANK1/ANK3/ANKFY1/AP2A1/AP3D1/AP3S2/AP4M1/AP5Z1/ARCN1/ARFGAP2/ARFGEF2/ARL8B/ASAP1/ATP2C1/ATP9A/ATP9B/BBS1/BCAP29/BICD2/CCDC22/CCDC91/CCDC93/CLN3/COG1/COG3/COG4/COG5/COG6/COG7/COPA/COPB1/COPB2/COPG2/CORO7/CSK/CSNK1D/CUL3/CUX1/CYTH3/DNM2/DOP1B/EPS15/ERGIC1/ERGIC2/EXOC1/EXOC2/EXOC4/EXOC5/EXOC6/GCC2/GGA1/GGA2/GGA3/GOLGA2/GOLGA4/GOLGA5/GOLPH3/GOLPH3L/GOLT1B/GOSR1/GOSR2/HTT/HYOU1/KIF13A/KLHL12/KLHL20/KRT18/LLGL2/LMAN1/LMAN2L/LYPLA1/LYPLAL1/MACF1/MIA3/MON2/MYO18A/MYO1B/MYO5A/NAPA/NBAS/NSF/OSBPL5/PGAP1/PITPNB/PREPL/PRKCI/RAB11FIP3/RAB33B/RAB3IP/RAB6A/RAB7B/RABEP1/RABGGTA/RABGGTB/RACK1/RANGRF/RBSN/RINT1/RUFY1/SCAMP1/SCAMP3/SCFD1/SEC16A/SEC22A/SEC22C/SEC23B/SEC23IP/SEC24B/SEC24C/SEC24D/SEC31A/SGSM2/SNX1/SNX8/SPAST/SPIRE1/SPTBN1/STEAP2/STX17/STX18/STX5/STX6/STXBP5/TAPBP/TBC1D14/TMED3/TMED5/TMEM115/TRAPPC10/TRAPPC11/TRAPPC12/TRAPPC13/TRAPPC6A/TRAPPC8/TRAPPC9/TRIP11/USO1/UVRAG/VCP/VPS13A/VPS13C/VPS35L/VPS41/VPS51/VPS54/VTI1A/WHAMM/WIPI1/YIPF4/ZW10	150	M-like	4h	6475	golgi vesicle transport	5	NA
GO:0016072	rRNA metabolic process	134/5500	265/18805	0.50566	1.7289	7.68306	1.84815305936479e-13	4.85987248235467e-11	3.88112142466606e-11	BMS1/BOP1/BRF1/BUD23/BYSL/CAVIN1/CDKN2A/CHD7/DDX10/DDX17/DDX18/DDX21/DDX51/DDX52/DDX54/DDX56/DEDD/DHX37/DIMT1/DIS3/DIS3L/DKC1/DROSHA/ERCC6/ERN2/ESF1/EXOSC10/EXOSC5/EXOSC7/EXOSC9/FBL/FCF1/FTSJ3/GAR1/GTF3C1/GTF3C2/GTF3C3/GTF3C4/GTF3C5/GTPBP4/HEATR1/IPPK/KAT2B/KRR1/LAS1L/LYAR/MAK16/METTL15/METTL16/MPHOSPH10/MPHOSPH6/MRTO4/MTOR/MTREX/MYC/NAF1/NAT10/NCL/NHP2/NOB1/NOC4L/NOL10/NOL11/NOL6/NOL8/NOLC1/NOP14/NOP2/NOP56/NOP58/NPM3/NSUN3/NSUN4/NVL/PA2G4/PDCD11/PELO/PELP1/PES1/POLR1B/POP5/PPAN/PRKDC/PWP1/RBFA/RCL1/REXO1/RIOK1/RIOK2/RPF2/RPL7L1/RPP40/RPUSD1/RPUSD4/RRP1/RRP15/RRP1B/RRP7A/SART1/SLFN12/SMARCA4/SMARCB1/SPIN1/SRFBP1/TAF1B/TBL3/TENT4B/TFB1M/TFB2M/TP53/TRMT2B/TRMT61B/TSR1/URB1/USP36/UTP14A/UTP18/UTP20/UTP23/UTP25/UTP4/UTP6/WBP11/WDR12/WDR18/WDR3/WDR36/WDR43/WDR46/WDR75/XRN1/XRN2/ZCCHC4/ZNHIT6	134	M-like	4h	6475	rrna metabolic process	5	Transcription / translation
GO:0015931	nucleobase-containing compound transport	124/5500	240/18805	0.516667	1.76653	7.68398	2.0412898466917e-13	5.15303208898852e-11	4.11524033093046e-11	ABCC1/ABCC4/ABCC5/ABCD1/AGFG1/AHCTF1/ATXN2/BICD2/CASC3/CD47/CETN3/CKAP5/CPSF6/DDX19A/DDX19B/DDX39B/DHX9/EIF4E/EPG5/FMR1/FXR1/FXR2/GLE1/HNRNPA1/HSF1/IGF2BP2/IWS1/KHDRBS1/KHSRP/KPNB1/LRPPRC/LRRC8A/LRRC8B/LRRC8C/MX2/NCBP1/NCBP3/NDC1/NEAT1/NOL6/NRDE2/NSUN2/NUP107/NUP133/NUP153/NUP155/NUP160/NUP188/NUP205/NUP214/NUP35/NUP37/NUP42/NUP43/NUP54/NUP62/NUP85/NUP88/NUP93/NUP98/NUTF2/NXF1/NXT1/NXT2/PABPN1/PANX1/PARP11/PCID2/PNPT1/POM121/POM121C/QKI/RAE1/RANBP17/RANBP2/RBM15B/RBM33/RIPK1/SEH1L/SENP2/SETD2/SIDT2/SLC25A16/SLC25A17/SLC25A26/SLC25A32/SLC25A36/SLC25A4/SLC25A42/SLC25A53/SLC29A2/SLC29A3/SLC29A4/SLC33A1/SLC35A1/SLC35B2/SLC35B4/SLC35C1/SLC35C2/SLC35E3/SMG5/SMG6/SMG7/SNUPN/SRSF1/SUPT6H/TGFBR2/THOC1/THOC2/THOC5/THOC6/TMEM241/TNKS/TPR/UPF1/UPF2/UPF3A/UPF3B/WNK1/XPO1/XPOT/YTHDC1/ZC3H3/ZFP36L1	124	M-like	4h	6475	nucleobase-containing compound transport	5	NA
GO:0042770	signal transduction in response to DNA damage	95/5500	171/18805	0.555556	1.89949	7.59701	5.24123180694065e-13	1.27220822821548e-10	1.01599262719157e-10	ABL1/ACER2/ANKRD1/ATF2/ATM/ATR/ATRX/BABAM1/BABAM2/BARD1/BCL3/BID/BRCC3/BRD4/CASP9/CCND1/CCNG1/CD44/CD74/CDC14B/CDC5L/CDKN2A/CEP63/CLOCK/CRY1/CUL4A/DDX5/DGKZ/DONSON/DOT1L/DTX3L/DYRK1A/EIF2AK4/ERCC6/ETAA1/FBXO31/FBXO4/FBXO6/FOXN3/GIGYF2/HINFP/HIPK2/INTS7/KDM1A/LYN/MAP2K6/MAP3K20/MAPK14/MBTPS1/MBTPS2/MDC1/MDM2/MDM4/MRE11/MRNIP/MSH2/MUC1/MYO6/NBN/NEK11/PARP9/PAXIP1/PLA2R1/PMAIP1/PPM1D/PPP1R10/PRKDC/PRPF19/PTPN11/RAD9A/RFWD3/RINT1/RNASEH2B/SESN2/SMYD2/SOX4/SP100/SPRED1/STK33/STK38/TAOK1/TAOK3/TIPIN/TOPBP1/TP53/TP53BP1/TRIM39/TTI1/TTI2/UFL1/UIMC1/USP10/USP28/WAC/XPC	95	M-like	4h	6475	signal transduction in response to dna damage	5	DNA damage / repair
GO:0051168	nuclear export	96/5500	174/18805	0.551724	1.88639	7.55236	6.93233990405261e-13	1.62037026423985e-10	1.29403678208982e-10	ADAR/AGFG1/AHCYL1/ATXN1/BARD1/CASC3/CDKN2A/CPSF6/CSE1L/CTDSPL2/DDX19A/DDX19B/DDX39B/DHX9/EIF4E/EIF4ENIF1/FAM76B/FMR1/FRAT2/GAS6/GLE1/GSK3B/HNRNPA1/HSPA9/IWS1/KHDRBS1/LSG1/LTV1/LZTS2/MALT1/MDM2/MDN1/NCBP1/NCBP3/NEAT1/NEMF/NMD3/NOL6/NRDE2/NSUN2/NUP107/NUP133/NUP153/NUP155/NUP160/NUP188/NUP214/NUP42/NUP62/NUP85/NUP88/NUP93/NUP98/NUTF2/NXF1/NXT1/NXT2/PABPN1/PCID2/POM121/POM121C/PTPN11/PTPN14/RAE1/RANBP17/RANBP2/RANBP3/RANGAP1/RBM15B/RBM33/RIOK2/SDAD1/SETD2/SMG5/SMG6/SMG7/SMURF1/SP100/STRADA/SUPT6H/TGFB1/THOC1/THOC2/THOC5/THOC6/TPR/UPF1/UPF2/WASHC4/WNK1/XPO1/XPO4/XPO6/XPO7/XPOT/YTHDC1	96	M-like	4h	6475	nuclear export	5	NA
GO:0016032	viral process	191/5500	421/18805	0.453682	1.55118	7.35382	1.07575592790257e-12	2.34504063484401e-10	1.87276260491424e-10	ADAR/APOBEC3C/APOBEC3F/APOBEC3G/APOE/ARL8B/ATG16L2/ATG5/ATP7B/AXL/BICD1/BRD4/BST2/CALCOCO2/CBL/CCL2/CCNK/CCNT1/CCNT2/CD74/CD81/CLDN1/CLDN9/CNOT7/CSDE1/CTBP2/CTDP1/CTSB/CXCL8/DAG1/DDB1/DDX3X/DDX5/DDX56/DENR/DHX9/EDEM2/EEF1A1/EGFR/EIF2AK2/EIF2AK4/EIF2D/EIF3A/EIF3B/EIF3F/EIF3L/EPHA2/EPS15/FAM111A/FBXL2/FMR1/FUT8/GAS6/GSK3B/GTF2B/HACD3/HCFC1/HSP90AB1/HYAL2/ICAM1/IDE/IFIH1/IFIT1/IFIT5/IFITM1/IFITM2/IFITM3/IGF2R/IL32/ILF3/INSR/ISG15/ITGA2/ITGAV/ITGB1/JPT2/KPNA2/KPNA3/KPNA6/LAMP3/LARP1/LDLR/LGALS9/LIG4/LRSAM1/MAN1B1/MAN2A1/MAVS/MDFIC/MGAT1/MGAT5/MID2/MOGS/MON1B/MX1/MYH10/MYH9/N4BP1/NECTIN1/NECTIN2/NECTIN3/NECTIN4/NEDD4/NFIA/NMT2/NOTCH1/NRP1/NUCKS1/NUP153/OAS2/OAS3/OASL/OAZ2/PABPC1/PAIP1/PARP10/PARP9/PCBP2/PDCD6IP/PIK3C3/PIKFYVE/PKN2/PLSCR1/PPID/PPIE/PRKN/PRMT1/PVR/RAB43/RAD23A/RCC1/REST/RRP1B/RSAD2/RSF1/SCARB2/SHFL/SLC20A2/SLC52A2/SLC7A1/SMARCA4/SMARCB1/SMC5/SP1/SP100/SRC/SRPK1/SRPK2/ST3GAL2/ST3GAL3/ST6GAL1/STAT1/STAU1/TARDBP/TMEM39A/TMPRSS4/TNF/TNIP1/TOP2B/TP53/TPCN1/TRIM11/TRIM13/TRIM21/TRIM25/TRIM27/TRIM28/TRIM32/TRIM38/TRIM5/TRIM8/UBP1/USF1/USP6NL/UVRAG/VCP/VPS18/VPS37A/VPS37B/VPS37C/WWP1/WWP2/XPR1/ZBED1/ZC3H12A/ZC3HAV1/ZDHHC20/ZDHHC8/ZFYVE1/ZNF639/ZNFX1	191	M-like	4h	6475	viral process	5	NA
GO:0032204	regulation of telomere maintenance	69/5500	112/18805	0.616071	2.1064	7.55062	1.07758165758954e-12	2.34504063484401e-10	1.87276260491424e-10	ACTL6A/ATM/ATR/ATRX/CCT2/CCT4/CCT6A/CCT7/CTC1/DCP2/DHX36/DKC1/ERCC1/ERCC4/EXOSC10/FBXO4/GCH1/GNL3/GNL3L/HDAC8/HNRNPA1/HNRNPC/HNRNPD/HNRNPU/HSP90AA1/INO80B/INO80D/INO80E/LMNA/MAP2K7/MAP3K4/MCRS1/MRE11/MYC/NAF1/NAT10/NBN/NEK7/NFRKB/NSMCE2/NSMCE4A/NVL/PARN/PARP1/PINX1/PML/PNKP/POT1/PPP1R10/RAD50/RTEL1/RUVBL1/RUVBL2/SLF1/SMC5/SMG5/SMG6/SRC/TENT4B/TERF2/TFPT/TNKS/TNKS2/TP53/UPF1/XRCC1/XRCC5/XRN1/YLPM1	69	M-like	4h	6475	regulation of telomere maintenance	5	NA
GO:1902115	regulation of organelle assembly	119/5500	236/18805	0.504237	1.72403	7.19646	5.2305175913275e-12	1.10032655062893e-09	8.7872695534302e-10	ABL1/AKT1/ARHGEF5/ARHGEF9/ASAP1/ATG2A/ATG5/ATM/ATMIN/BBS4/C9orf72/CAPRIN1/CCDC88A/CCP110/CDK10/CDK5RAP2/CDKL1/CDKL5/CEP120/CEP135/CEP295/CEP76/CEP97/CNOT1/CNOT6/CROCC/CYLD/DCDC2/DRG1/DYNC1H1/EFNB1/EHMT2/EPHB2/EVI5L/FEZ2/FGFR1/FSCN1/G3BP1/GSK3B/GSN/HNRNPU/HSF1/HTT/IFT140/INTU/KAT2B/KIF9/LATS1/LIMK2/LRFN4/LRSAM1/MAK/MAP4/MAPK9/MARK4/MPHOSPH9/MTM1/MTMR3/MTOR/NBDY/NF2/NUMA1/NUP62/ODF2L/PAN3/PATL2/PDCD6IP/PIKFYVE/PIP4K2A/PIP4K2B/PLK2/PRICKLE1/PTK2B/RAB11FIP3/RAB3GAP1/RAB3IP/RABEP2/RBM14/RCC1/RDX/RNF4/SCFD1/SDC4/SDCCAG8/SENP6/SEPTIN9/SMAD4/SMCR8/SNX18/SNX30/SPTBN2/SRC/STAM/STIL/STX18/STYXL1/SYNE2/TBC1D12/TBC1D14/TBC1D30/TBC1D7/TCHP/TMEM39A/TNF/TPR/TRAPPC12/TRIM32/TRIM37/UBAP2L/UBQLN2/ULK1/USP10/VPS11/WDPCP/WDR44/WDR45/WIPI1/WRAP73/YAP1	119	M-like	4h	6475	regulation of organelle assembly	5	NA
GO:0042254	ribosome biogenesis	150/5500	317/18805	0.473186	1.61787	7.1331	5.95850376021793e-12	1.21303603970114e-09	9.68737385532205e-10	AATF/BMS1/BOP1/BUD23/BYSL/C1QBP/CDKN2A/CHD7/CUL4A/CUL4B/DDX10/DDX17/DDX18/DDX21/DDX28/DDX31/DDX3X/DDX51/DDX52/DDX54/DDX56/DHX29/DHX30/DHX37/DIMT1/DIS3/DKC1/DNTTIP2/DROSHA/EIF5B/ESF1/EXOSC10/EXOSC5/EXOSC7/EXOSC9/FASTKD2/FBL/FCF1/FTSJ3/GAR1/GLUL/GNL2/GNL3L/GRWD1/GTPBP10/GTPBP4/HEATR1/HEATR3/ISG20L2/KAT2B/KRR1/LAS1L/LSG1/LTV1/LYAR/MAK16/MDN1/METTL15/METTL16/METTL17/MPHOSPH10/MPHOSPH6/MRTO4/MTERF3/MTG2/MTREX/MYBBP1A/NAF1/NAT10/NHP2/NMD3/NOA1/NOB1/NOC4L/NOL10/NOL11/NOL6/NOL8/NOLC1/NOM1/NOP14/NOP16/NOP2/NOP56/NOP58/NPM3/NSUN3/NSUN4/NUP88/NVL/PA2G4/PDCD11/PELP1/PES1/POP5/PPAN/PRKDC/PWP1/RBFA/RCL1/REXO1/RIOK1/RIOK2/RIOX2/RPF2/RPL7L1/RPP40/RPS5/RPS9/RPUSD1/RPUSD4/RRN3/RRP1/RRP15/RRP1B/RRP7A/SART1/SDAD1/SRFBP1/SURF6/TBL3/TENT4B/TFB1M/TFB2M/TRMT2B/TRMT61B/TSR1/URB1/URB2/USP36/UTP14A/UTP18/UTP20/UTP23/UTP25/UTP4/UTP6/WBP11/WDR12/WDR18/WDR3/WDR36/WDR43/WDR46/WDR75/XPO1/XRCC5/XRN2/ZCCHC4/ZNHIT6	150	M-like	4h	6475	ribosome biogenesis	5	Transcription / translation
GO:0043087	regulation of GTPase activity	93/5500	172/18805	0.540698	1.84869	7.18908	7.4243577787568e-12	1.46422256067919e-09	1.1693363501542e-09	ABR/AGRN/ALS2/ARAP1/ARFGEF1/ARHGAP42/ARHGAP44/ARHGEF10/ARHGEF5/ARHGEF7/ARL2/BCAR3/BCR/CCDC125/CORO1C/DAB2IP/DOCK7/DOCK9/DVL3/ECT2/EFNA5/EPHA1/EPHA2/EVI5/EVI5L/EZH2/FGD3/FGD4/FGD6/FICD/GMIP/GNB5/GPR137B/GSK3B/ITGB1/ITGB1BP1/KLRK1/LIMS1/LRCH1/MAP4K4/MAPRE2/MET/MTSS2/NDEL1/NF1/PIP5K1A/PKP4/PLXNB1/PLXNB2/PTK2/RAB11FIP2/RAB3GAP1/RABGAP1/RACK1/RALGAPA1/RALGAPA2/RALGAPB/RANGAP1/RAP1GAP/RAPGEF1/RAPGEF2/RAPGEF6/RCC2/RDX/RGP1/RGS10/RGS6/RIC1/RIPOR1/RRP1B/RSU1/SCRIB/SEMA4D/SGSM2/SGSM3/SH3BP1/SH3BP4/SIPA1L1/SNX18/SRGAP2/STMN1/SYDE2/TBC1D10B/TBC1D2/TBC1D30/TBC1D7/TGM2/TIAM1/TSC1/USP6NL/VAV1/VAV2/WNK1	93	M-like	4h	6475	regulation of gtpase activity	5	NA
GO:0001701	in utero embryonic development	181/5500	403/18805	0.449132	1.53562	6.98839	1.21791821629262e-11	2.24492663038562e-09	1.79281099938893e-09	ACTL6A/ACVR1/ACVRL1/ADAM10/ADCY9/AKT1/ALKBH1/AMOT/ANKS6/APBA3/ARMC5/ARNT/ARNT2/ATF2/ATP11A/ATP7A/AXIN1/B9D1/BCL2L1/BIRC6/BMP2/BMP7/BMPR1A/BPTF/BYSL/C2CD3/CAMSAP3/CCDC24/CCM2/CCN1/CCNB1IP1/CDKN1C/CERT1/CHD7/CHD8/CIR1/CMIP/CMTM3/CNOT1/CPT2/CTCF/CTR9/CUL3/CUL4A/DBN1/DNAAF2/DSC3/EDN1/EGFR/ELF3/ELL/EPB41L5/FBXW8/FGFR1/FGFR2/FKRP/FOSL1/FOXC1/FUT8/GABPA/GATA6/GJB3/GNA12/GRHL2/HDAC3/HEG1/HIF1A/HINFP/HNF1B/HS6ST1/INPP5B/INTS1/ITGB1/KDM4C/KEAP1/LATS1/LATS2/LIF/LIG4/MAFF/MAFG/MAN2A1/MAP2K1/MBD3/MBNL1/MDFI/MED1/MFN2/MGAT1/MIB1/MOSMO/MSH2/MYH9/MYO1E/N4BP2L2/NBN/NCOA1/NDEL1/NMT1/NOTCH1/NOTCH2/NPAT/NR2F2/NSRP1/NSUN2/NXN/OCRL/OTUD7B/OVOL2/PALB2/PDGFB/PELO/PEMT/PHF6/PKD2/PLCG1/PLOD3/POLB/POLG2/POU5F1/PRMT1/PRPF19/PTCH1/RAD51B/RBBP6/RBPJ/RCN1/RDH10/RNASEH2B/RPL7L1/RRN3/RRP7A/RTN4/RUNDC1/SEC24C/SEC24D/SETD2/SIN3A/SKIL/SLC35E2B/SLC39A3/SMAD2/SMAD3/SMAD4/SMARCB1/SMG9/SMIM14/SP3/SPECC1/ST14/STIL/STK3/STK4/SUPT6H/TAB1/TAF8/TBL1XR1/TCTN1/TEAD4/TERF2/TGFBR1/TGFBR2/TM4SF1/TP53/TRAF6/TRIM28/TTLL4/UBR3/UNK/UPF3A/VPS54/WDR19/WDTC1/WNT7B/YAP1/YBX3/YTHDC1/ZFP14/ZFP36L1/ZMIZ1/ZNF335	181	M-like	4h	6475	in utero embryonic development	5	Stemness
GO:0009615	response to virus	189/5500	425/18805	0.444706	1.52049	6.97803	1.24394139978831e-11	2.24492663038562e-09	1.79281099938893e-09	ACTA2/ADAR/AGBL5/AKAP1/APOBEC3C/APOBEC3F/APOBEC3G/ARMC5/ATAD3A/ATF2/ATG14/ATG5/ATG7/BCL2L1/BCL3/BST2/C1QBP/CASP1/CD2AP/CD40/CDK6/CGAS/CHUK/CLPB/CNOT7/CRCP/CREBZF/DDX17/DDX21/DDX3X/DDX56/DDX60/DDX60L/DHX15/DHX16/DHX36/DHX58/DHX9/DNAJC3/DTX3L/DUS2/EIF2AK2/EIF2AK4/EPG5/ERCC6/EXOC1/EXOSC5/EXT1/FMR1/FOSL1/G3BP1/GBP1/GPAM/HERC5/HIF1A/HNRNPUL1/HSP90AA1/HYAL2/IFI44/IFI44L/IFI6/IFIH1/IFIT1/IFIT2/IFIT3/IFIT5/IFITM1/IFITM2/IFITM3/IFNAR2/IFNGR2/IKBKB/IKBKE/IL15/IL17RA/IL23A/ILF3/ILRUN/IRF2/IRF3/IRF9/ISG15/ITGB8/JAK1/JAK2/LGALS8/LGALS9/LSM14A/LYST/MAP3K14/MAPK14/MAVS/MID2/MLKL/MORC3/MOV10/MST1R/MX1/MX2/NCBP1/NCBP3/NCK1/NFKB1/NLRC5/NMB/NT5C2/NT5C3A/OAS2/OAS3/OASL/PARP9/PCBP2/PHB2/PLSCR1/PMAIP1/PML/POLR3A/POLR3B/POLR3C/POLR3H/POLR3K/PPM1B/PRKRA/PYCARD/RB1CC1/RELA/RNF185/RNF216/RNF26/RRP1B/RSAD2/RTP4/SAMHD1/SENP7/SERINC3/SERINC5/SETD2/SHFL/SIN3A/SMAD3/SMARCA5/STAT1/STAT2/STMN1/TANK/TBK1/TGFB1/TICAM1/TNF/TNFAIP3/TOMM70/TRAF3/TRAF3IP1/TRAF3IP2/TRAF6/TRIM11/TRIM13/TRIM21/TRIM22/TRIM25/TRIM26/TRIM27/TRIM28/TRIM32/TRIM34/TRIM35/TRIM38/TRIM41/TRIM44/TRIM5/TRIM52/TRIM56/TRIM65/TRIM8/TTC4/TYK2/UBE2W/UNC13D/UNC93B1/URI1/USP18/USP20/XPR1/ZBP1/ZC3H12A/ZC3HAV1/ZDHHC1/ZMYND11/ZNFX1	189	M-like	4h	6475	response to virus	5	NA
GO:0051054	positive regulation of DNA metabolic process	140/5500	293/18805	0.477816	1.6337	7.02889	1.24500763846453e-11	2.24492663038562e-09	1.79281099938893e-09	ACTL6A/AKT1/ARID1A/ARID1B/ARID2/ATF1/ATM/ATR/ATRX/BABAM1/BABAM2/BAZ1A/BCL7A/BRCC3/BRD8/CCDC117/CCT2/CCT4/CCT6A/CCT7/CD40/CDC7/CLCF1/CREBBP/CTC1/DBF4/DHX36/DHX9/DKC1/DPF2/EGFR/EP400/EPC1/EPC2/ERCC1/ERCC6/ERCC8/EREG/EYA3/FAF1/FAM168A/FBXO4/FGF2/FGFR1/FGFR4/FUS/GCH1/GNL3/HELQ/HNRNPA1/HNRNPD/HSF1/HSP90AA1/IGF1R/ING3/INO80B/INO80D/INO80E/KAT7/KCTD13/KMT5B/LPIN1/MAP2K4/MAP2K7/MAP3K4/MBTD1/MCRS1/MGMT/MLH1/MORF4L2/MRE11/MRGBP/MRNIP/MSH2/MYC/NAF1/NBN/NEK7/NFRKB/NPAS2/NSD2/NVL/PARN/PARP1/PAXIP1/PBRM1/PDGFB/PELI1/PIAS4/PML/PMS2/PNKP/POLG2/POT1/PPP1R10/PRKD2/PRKDC/PRMT1/PTK2B/RAD50/RIF1/RNF168/RTEL1/RUVBL1/RUVBL2/SHLD1/SHLD2/SLF1/SMARCA2/SMARCA4/SMARCA5/SMARCB1/SMARCC1/SMARCC2/SMARCD2/SMARCE1/SMOC2/SPIDR/SPIRE1/STAT6/TERF2/TFPT/TGFB1/TIGAR/TMEM161A/TNF/TNFAIP1/TNKS/TNKS2/TOP2B/TP53BP1/TRIM28/TRRAP/UIMC1/VPS72/WEE1/WIZ/WRN/XRCC1/YEATS4	140	M-like	4h	6475	positive regulation of dna metabolic process	5	NA
GO:0000288	nuclear-transcribed mRNA catabolic process, deadenylation-dependent decay	42/5500	58/18805	0.724138	2.47589	7.23773	1.29273933393006e-11	2.26624387123128e-09	1.80983506750209e-09	AGO2/BTG2/CAPRIN1/CNOT1/CNOT10/CNOT4/CNOT6/CNOT7/CNOT8/CNOT9/CPEB3/CSDE1/DCP1A/DCP1B/DCP2/DCPS/DHX36/DHX9/DIS3/EIF4ENIF1/HNRNPD/HNRNPU/MLH1/NOCT/NT5C3B/PABPC1/PAIP1/PAN3/PARN/PATL1/PATL2/RC3H1/RC3H2/SAMD4A/SAMD4B/SYNCRIP/TENT4A/TENT4B/TNKS1BP1/TNRC6A/TNRC6B/ZFP36L1	42	M-like	4h	6475	nuclear-transcribed mrna catabolic process, deadenylation-dependent decay	5	Transcription / translation
GO:0009451	RNA modification	92/5500	171/18805	0.538012	1.83951	7.09039	1.39084145567965e-11	2.37232443967413e-09	1.89455160449336e-09	ADAR/ADAT2/AKT1/ALKBH1/ANKRD16/APOBEC3C/APOBEC3F/APOBEC3G/BAG4/BUD23/CDK5RAP1/CDKAL1/CTU1/DALRD3/DIMT1/DKC1/DTWD1/DUS1L/DUS2/DUS4L/ELP1/ELP2/ELP3/ELP4/ELP6/FBL/FTSJ1/FTSJ3/GAR1/GTDC1/GTPBP3/MEPCE/METTL14/METTL15/METTL16/METTL2A/METTL2B/METTL3/METTL4/METTL8/MTFMT/MTO1/NAF1/NAT10/NHP2/NOP2/NSUN2/NSUN3/NSUN4/NSUN6/NSUN7/OSGEP/PARN/PUS1/PUS7/PUS7L/QTRT1/QTRT2/RBM15/RBM15B/RBM47/RNMT/RPUSD1/RPUSD3/RPUSD4/SYNCRIP/TARBP1/TFB1M/TFB2M/TGS1/THADA/THG1L/THUMPD1/THUMPD2/THUMPD3/TRDMT1/TRMT1/TRMT10B/TRMT13/TRMT1L/TRMT2B/TRMT44/TRMT6/TRMT61B/TRMU/TRUB1/TRUB2/TYW1/TYW3/TYW5/WDR6/ZCCHC4	92	M-like	4h	6475	rna modification	5	NA
GO:0033044	regulation of chromosome organization	121/5500	244/18805	0.495902	1.69553	7.0309	1.45180447095571e-11	2.41114158321092e-09	1.92555119305705e-09	ACTL6A/ANAPC1/ANAPC5/ANAPC7/ARID1A/ARID1B/ARID2/ATM/ATR/ATRX/BAZ1B/BCL7A/BUB3/CCT2/CCT4/CCT6A/CCT7/CDC16/CDC23/CDC27/CDK5RAP2/CHFR/CTC1/CTCF/CUL3/DCP2/DHX36/DKC1/DPF2/DUSP1/DYNC1LI1/ERCC1/ERCC4/EXOSC10/FBXO4/GCH1/GNL3/GNL3L/HDAC8/HNRNPA1/HNRNPC/HNRNPD/HNRNPU/HSP90AA1/INO80B/INO80D/INO80E/KAT2B/KLHL22/LIG4/LMNA/MAD1L1/MAP2K7/MAP3K20/MAP3K4/MCPH1/MCRS1/MRE11/MYC/NAA10/NAF1/NAT10/NBN/NCAPD2/NCAPD3/NEK6/NEK7/NFRKB/NSMCE2/NSMCE4A/NUMA1/NVL/PARN/PARP1/PBRM1/PCID2/PINX1/PML/PNKP/POT1/PPP1R10/RAD50/RB1/RIOK2/RNF4/RTEL1/RUVBL1/RUVBL2/SENP6/SLF1/SMARCA2/SMARCA4/SMARCA5/SMARCB1/SMARCC1/SMARCC2/SMARCD2/SMARCE1/SMC2/SMC4/SMC5/SMG5/SMG6/SRC/TACC3/TENT4B/TERF2/TFPT/TNKS/TNKS2/TP53/TPR/TRAPPC12/UPF1/WAPL/XRCC1/XRCC5/XRN1/YLPM1/ZNF207/ZW10	121	M-like	4h	6475	regulation of chromosome organization	5	NA
GO:1903829	positive regulation of protein localization	215/5500	499/18805	0.430862	1.47316	6.88742	1.94252329559806e-11	3.14340115859471e-09	2.51033779738826e-09	AACS/ABAT/ABHD17B/ABHD17C/ABLIM3/ACHE/ACSL4/ADAM8/ADAM9/AKAP5/AKT1/AKT2/AMOTL2/ANK3/ANKRD1/ANO1/APOE/APP/ARHGEF5/ARIH2/ASPH/ATG13/ATP2B4/ATP2C1/B3GAT3/BBC3/BICD1/BMP4/CCDC88A/CCT2/CCT4/CCT6A/CCT7/CD2AP/CD81/CDKN2A/CEP120/CEP135/CEP250/CEP290/CEP295/CFTR/CHRM3/CLN3/CLSTN3/CREBBP/CROCC/CSNK2A2/CTDSPL2/CTNND1/CYLD/DDRGK1/DLG1/DNM1L/DTX3L/DVL1/ECT2/EDEM2/EDN1/EFCAB7/EGFR/EIF2AK3/EIF4G1/EPB41/EPB41L2/EPHA2/EPHB2/ERBB2/EXPH5/FARP1/FBXW7/FLNA/FRMD4A/FYN/GAS6/GAS8/GIPR/GNAI1/GNL3/GNL3L/GOLPH3/GOLPH3L/GPR137B/GSK3B/HDAC3/HIF1A/HPS4/HSP90AA1/HSP90AB1/HUWE1/HYAL2/IPO5/IPO7/ITGA3/ITGB1/ITGB1BP1/ITGB2/JAK1/JAK2/JUP/KAT7/KCNN4/KIF20B/LIMK2/LRIG2/LRP1/LRRC8A/MAPK14/MAPK8/MARK4/MAVS/MCRS1/MCU/MDM2/MEAK7/MEPCE/MGAT3/MIEF1/MIEF2/MTCL1/MYH10/MYO18A/MYO1C/NF2/NMD3/NMT1/NPEPPS/NUMA1/NUP62/OAZ2/ORAI1/ORMDL3/PARP1/PARP9/PCM1/PCNT/PFKM/PIAS1/PIK3CA/PIK3R2/PINX1/PLA2G6/PLK3/PML/PPARD/PPARG/PPID/PPP1R9B/PRKCH/PRKCI/PRKG2/PRKN/PRR5L/PSEN1/PTPN23/PTPN9/RAB11FIP2/RAC2/RACK1/RANGRF/RDX/RIPOR1/RNF31/RPH3AL/RTN4/RUFY3/SAE1/SESN2/SIRT3/SLC5A3/SMAD3/SNX33/SORBS1/SOX4/SPTBN1/SQSTM1/SRC/SREBF2/SSH1/STK11/STX3/SYBU/SYTL4/TARDBP/TCAF1/TGFB1/TGFB2/TM7SF3/TM9SF4/TMEM132A/TMEM30A/TNF/TOMM70/TPR/TRAPPC12/TRIM28/TRIM8/TRPM4/TYK2/UBR5/UNC13B/USP36/VPS11/VRK1/WLS/WNT7A/WWTR1/XBP1/XPO4/YAP1/ZC3H12A/ZDHHC2/ZDHHC5/ZDHHC8/ZFAND1	215	M-like	4h	6475	positive regulation of protein localization	5	NA
GO:0032259	methylation	112/5500	223/18805	0.502242	1.71721	6.92712	3.01014402469879e-11	4.74925473496851e-09	3.79278147112047e-09	AKT1/ASH1L/ASMTL/ATPSCKMT/BUD23/CAMKMT/CARM1/CARNMT1/CMTR1/COQ3/CSKMT/DALRD3/DIMT1/DNMT1/DNMT3A/DOT1L/DPH5/EEF1AKMT1/EEF1AKMT2/EHMT1/EHMT2/EZH1/EZH2/FAM98A/FAM98B/FBL/FTSJ1/FTSJ3/GAMT/GSPT1/GTPBP3/HNMT/KMT2A/KMT2B/KMT2C/KMT2D/KMT5B/MECOM/MEPCE/METTL14/METTL15/METTL16/METTL21A/METTL22/METTL2A/METTL2B/METTL3/METTL4/METTL8/MGMT/MTAP/MTO1/MTR/NDUFAF5/NDUFAF7/NOP2/NSD1/NSD2/NSD3/NSUN2/NSUN3/NSUN4/NSUN6/NSUN7/NTMT1/PEMT/PRDM10/PRDM15/PRDM2/PRDM5/PRMT1/PRMT2/PRMT3/PRMT6/PRMT9/RAB6A/RBM15/RBM15B/RNMT/SETD1A/SETD2/SETD3/SETD5/SETD7/SETDB1/SLC25A26/SMYD2/SMYD3/SMYD4/SMYD5/SPOUT1/TARBP1/TFB1M/TFB2M/TGS1/THADA/THUMPD2/THUMPD3/TRDMT1/TRMT1/TRMT10B/TRMT11/TRMT13/TRMT1L/TRMT2A/TRMT2B/TRMT44/TRMT6/TRMT61B/TYW3/WDR6/ZCCHC4	112	M-like	4h	6475	methylation	5	NA
GO:0006399	tRNA metabolic process	104/5500	203/18805	0.512315	1.75165	6.92284	3.36366743156501e-11	5.17758662453824e-09	4.13484972075308e-09	AARSD1/ADAT1/ADAT2/AKT1/ALKBH1/ANKRD16/BRF1/CARS2/CDK5RAP1/CDKAL1/CLP1/CTU1/DALRD3/DARS2/DICER1/DTD1/DTWD1/DUS1L/DUS2/DUS4L/EARS2/ELAC2/ELP1/ELP2/ELP3/ELP4/ELP6/EXOSC10/EXOSC7/EXOSC9/FAM98A/FAM98B/FARS2/FARSA/FTSJ1/GATB/GATC/GRSF1/GTDC1/GTF3C1/GTF3C2/GTF3C3/GTF3C4/GTF3C5/GTPBP3/IARS2/LARS2/LRRC47/METTL2A/METTL2B/METTL8/MTFMT/MTO1/NARS2/NAT10/NSUN2/NSUN3/NSUN6/OSGEP/POLR3A/POP1/POP5/PRORP/PTCD1/PUS1/PUS7/QRSL1/QTRT1/QTRT2/RPP14/RPP40/RPUSD4/TARBP1/TARS2/THADA/THG1L/THUMPD1/THUMPD2/THUMPD3/TRDMT1/TRMT1/TRMT10B/TRMT11/TRMT13/TRMT1L/TRMT2A/TRMT2B/TRMT44/TRMT6/TRMT61B/TRMU/TRNT1/TRUB1/TRUB2/TSEN15/TSEN2/TSEN54/TYW1/TYW3/TYW5/WARS2/WDR6/YARS2/ZCCHC7	104	M-like	4h	6475	trna metabolic process	5	NA
GO:0008033	tRNA processing	76/5500	135/18805	0.562963	1.92482	6.93349	4.55236559783397e-11	6.84047125903099e-09	5.46283871740076e-09	ADAT1/ADAT2/AKT1/ALKBH1/ANKRD16/CDK5RAP1/CDKAL1/CLP1/CTU1/DALRD3/DTWD1/DUS1L/DUS2/DUS4L/ELAC2/ELP1/ELP2/ELP3/ELP4/ELP6/FAM98A/FAM98B/FARS2/FTSJ1/GRSF1/GTDC1/GTPBP3/METTL2A/METTL2B/METTL8/MTFMT/MTO1/NAT10/NSUN2/NSUN3/NSUN6/OSGEP/POP1/POP5/PRORP/PTCD1/PUS1/PUS7/QTRT1/QTRT2/RPP14/RPP40/RPUSD4/TARBP1/THADA/THG1L/THUMPD1/THUMPD2/THUMPD3/TRDMT1/TRMT1/TRMT10B/TRMT11/TRMT13/TRMT1L/TRMT2A/TRMT2B/TRMT44/TRMT6/TRMT61B/TRMU/TRNT1/TRUB1/TRUB2/TSEN15/TSEN2/TSEN54/TYW1/TYW3/TYW5/WDR6	76	M-like	4h	6475	trna processing	5	Transcription / translation
GO:0030522	intracellular receptor signaling pathway	175/5500	393/18805	0.445293	1.5225	6.7302	6.27351041766906e-11	9.20747075486266e-09	7.35313779187258e-09	ACTN4/AHR/AKT1/ALOX15B/ALPK1/ANKRD17/ARNT/ASXL1/ASXL2/ATAT1/BMP2/BRCC3/C1QBP/CALCOCO1/CARM1/CGAS/CLOCK/CLPB/CNOT1/CNOT9/CRY1/CRY2/CTBP2/CYLD/DCBLD2/DDRGK1/DDX17/DDX3X/DDX41/DDX5/DDX54/DDX60/DHRS3/DHX33/DHX58/DNAAF4/EIF2AK2/EPG5/ERBIN/EZH2/FAM120B/FBXL2/FOXA1/FOXP1/GRAMD4/HDAC6/HNF4G/HSPA8/HUWE1/IFIH1/IKBKB/INAVA/IPO5/IRAK1/IRAK4/IRF3/JAK2/KANK2/KDM1A/KDM3A/KDM4C/KMT2D/LACC1/LATS1/LATS2/LBH/LSM14A/LYPLAL1/MAP2K6/MAP3K7/MAPK8/MARK4/MAVS/MED1/NCOA1/NCOA2/NCOA3/NCOR2/NEDD4/NEK7/NFKBIA/NLRX1/NOD1/NPLOC4/NR1D2/NR2C1/NR2C2/NR2F2/NR3C1/NR4A2/NR6A1/OAS3/OASL/OGT/OTULIN/PAK1/PAQR3/PARP1/PCBP2/PDK3/PELI1/PHB2/PIAS2/PKN1/PLPP1/PMEPA1/PML/PPARD/PPARG/PPARGC1B/PPT1/PRCP/PRKDC/PRMT2/PUM1/PUM2/PYCARD/RAB7B/RARB/RARG/RBFOX2/RELA/RIPK2/RNF170/RNF34/RORA/RSAD2/RTN4/RXRB/SAFB/SAFB2/SEC14L1/SLC15A2/SLC15A3/SLC15A4/SMARCA4/SP100/SRC/SREBF1/STAT3/STRN3/TAB1/TADA3/TBK1/THRB/TICAM1/TIRAP/TMF1/TNF/TNFAIP3/TRAF6/TRERF1/TRIM11/TRIM16/TRIM24/TRIM25/UBA5/UBE3A/UBQLN1/UBR5/UFL1/UFSP2/UNC93B1/USP15/VPS11/VPS18/WASHC4/WDFY1/ZBTB7A/ZC3HAV1/ZDHHC1/ZDHHC18/ZDHHC5/ZDHHC7/ZMIZ1	175	M-like	4h	6475	intracellular receptor signaling pathway	5	NA
GO:0044380	protein localization to cytoskeleton	45/5500	66/18805	0.681818	2.3312	6.96531	6.62694859323372e-11	9.50515285724954e-09	7.59086838861317e-09	ABHD17B/ABHD17C/ABL1/BBS4/BICD1/C2CD3/CCDC14/CEP192/CEP250/CEP350/CEP78/CEP83/CHAMP1/CSNK1D/CTTNBP2NL/DIAPH1/DISC1/DVL1/FAM83H/GOLGB1/GSK3B/HNRNPU/HOOK3/KIAA0753/KIF20B/KLHL21/MAPRE2/MAPRE3/MARK4/MCPH1/MID1/MID2/NUDCD3/NUMA1/NUP62/PCM1/PIBF1/PPP1R9B/RAB11FIP3/SNX10/STIL/STK3/TRIM69/TTBK2/UBXN2B	45	M-like	4h	6475	protein localization to cytoskeleton	5	NA
GO:0019079	viral genome replication	71/5500	124/18805	0.572581	1.95771	6.87926	6.81838312399139e-11	9.56240353233548e-09	7.63658909887036e-09	ADAR/APOBEC3C/APOBEC3F/APOBEC3G/ATG16L2/ATG5/BST2/CCL2/CCNK/CNOT7/CTBP2/CXCL8/DDB1/DDX3X/DDX5/DDX56/EEF1A1/EIF2AK2/EIF2AK4/FAM111A/FBXL2/FMR1/GAS6/HACD3/IFIH1/IFIT1/IFIT5/IFITM1/IFITM2/IFITM3/ILF3/ISG15/KPNA6/LARP1/MAVS/MX1/N4BP1/NFIA/NOTCH1/NUCKS1/OAS2/OAS3/OASL/PABPC1/PCBP2/PIK3C3/PKN2/PLSCR1/PPID/PPIE/PRKN/RAD23A/RSAD2/SHFL/SMARCB1/SMC5/SRPK1/SRPK2/STAU1/TMEM39A/TNF/TNIP1/TOP2B/TRIM28/TRIM38/VCP/ZBED1/ZC3H12A/ZC3HAV1/ZFYVE1/ZNFX1	71	M-like	4h	6475	viral genome replication	5	NA
GO:0007004	telomere maintenance via telomerase	43/5500	62/18805	0.693548	2.3713	6.95359	7.38914312414679e-11	1.00091387114994e-08	7.99335431880162e-09	ATM/ATR/CCT2/CCT4/CCT6A/CCT7/CTC1/DCP2/DKC1/EXOSC10/FBXO4/GAR1/GCH1/GNL3L/HMBOX1/HNRNPA1/HNRNPC/HNRNPD/HNRNPU/HSP90AA1/HSP90AB1/MRE11/NAF1/NAT10/NEK7/NHP2/PARN/PINX1/PML/POT1/RAD50/RFC1/RPA1/SMG5/SMG6/TENT4B/TERF2/TNKS/TNKS1BP1/TNKS2/TP53/XRCC5/XRN1	43	M-like	4h	6475	telomere maintenance via telomerase	5	NA
GO:0006302	double-strand break repair	149/5500	323/18805	0.4613	1.57723	6.7278	7.45412009888247e-11	1.00091387114994e-08	7.99335431880162e-09	ABL1/ACTL6A/AP5Z1/APLF/ARID1A/ARID1B/ARID2/ATM/ATR/BABAM1/BABAM2/BCL7A/BRCC3/BRD8/C1QBP/CDC7/CGAS/CHD4/CREBBP/CSNK2A1/CSNK2A2/DCLRE1A/DCLRE1C/DPF2/DTX3L/EP400/EPC1/EPC2/ERCC1/ERCC4/ERCC6/ERCC8/EXD2/EYA3/FAN1/FUS/HELB/HELQ/HSF1/HTATSF1/ING3/INTS3/KDM1A/KDM2A/KMT5B/LIG3/LIG4/MAGEF1/MARF1/MBTD1/MCM3/MCM9/MGMT/MLH1/MORF4L2/MRE11/MRGBP/MRNIP/MSH2/MTA1/NABP1/NBN/NHEJ1/NIPBL/NSD2/NSMCE2/NSMCE4A/NUCKS1/PALB2/PARP1/PARP2/PARP9/PBRM1/PELI1/PIAS4/PML/PNKP/POGZ/POLA1/POLB/POLL/POLM/POT1/PPP4R2/PPP4R3A/PPP5C/PRKDC/PRMT1/PRPF19/PSMD14/RAD50/RAD51B/RAD51C/RAD51D/RAD52/RECQL/RECQL5/REV3L/RFWD3/RIF1/RNF138/RNF168/RNF169/RPA1/RTEL1/RUVBL1/RUVBL2/SAMHD1/SETD2/SETX/SFPQ/SHLD1/SHLD2/SLF1/SMARCA2/SMARCA4/SMARCAD1/SMARCAL1/SMARCB1/SMARCC1/SMARCC2/SMARCD2/SMARCE1/SMC5/SPIDR/SPIRE1/TDP1/TENT4A/TFIP11/TNKS1BP1/TOP2B/TOP3A/TOPBP1/TP53/TP53BP1/TRRAP/UBQLN4/UIMC1/UVRAG/VCP/VPS72/WRN/XRCC1/XRCC5/XRCC6/YEATS4/ZBTB7A/ZFYVE26/ZMYND8	149	M-like	4h	6475	double-strand break repair	5	DNA damage / repair
GO:0072698	protein localization to microtubule cytoskeleton	41/5500	58/18805	0.706897	2.41694	6.94864	7.89675670364351e-11	1.03825899076446e-08	8.29159453882569e-09	ABHD17B/ABHD17C/ABL1/BBS4/BICD1/C2CD3/CCDC14/CEP192/CEP250/CEP350/CEP78/CEP83/CHAMP1/CSNK1D/DIAPH1/DISC1/DVL1/GOLGB1/GSK3B/HNRNPU/HOOK3/KIAA0753/KIF20B/MAPRE2/MAPRE3/MARK4/MCPH1/MID1/MID2/NUDCD3/NUMA1/NUP62/PCM1/PIBF1/RAB11FIP3/SNX10/STIL/STK3/TRIM69/TTBK2/UBXN2B	41	M-like	4h	6475	protein localization to microtubule cytoskeleton	5	NA
GO:0007249	canonical NF-kappaB signal transduction	147/5500	318/18805	0.462264	1.58052	6.71273	8.27699087113392e-11	1.06604264056584e-08	8.51347632459489e-09	ABL1/ADAM8/AJUBA/AKAP13/ALPK1/ANKRD17/ATP2C1/BCL3/BRD4/BST2/BTRC/CAPN3/CARD11/CARD16/CASP1/CASP10/CCDC22/CD40/CD74/CFLAR/CHUK/CPNE1/CREBBP/CX3CL1/CXXC5/CYLD/DAB2IP/DDRGK1/DDX21/DHX15/DHX36/ECT2/EDN1/ERC1/FBXW11/FLNA/FLOT2/GOLT1B/GPR89A/GPRC5B/HACD3/HUWE1/IFIT5/IFT80/IKBKB/IKBKE/INAVA/IRAK1/IRAK1BP1/IRAK2/IRAK4/IRF3/JMJD8/LGALS9/LIMS1/LITAF/LTB/LTBR/LURAP1L/MALT1/MAP3K14/MAP3K3/MAP3K7/MAPKBP1/MAVS/MID2/MTDH/MYO18A/NEK6/NFAT5/NFKB1/NFKB2/NFKBIA/NFKBIL1/NKIRAS1/NLRX1/NOD1/NUP62/OTUD7B/PARP1/PELI1/PIDD1/PLEKHG5/PLK2/PPM1B/PPP5C/PRKN/PYCARD/REL/RELA/RELB/RIPK1/RIPK2/RNF31/ROR1/RORA/SLC35B2/SLC39A8/SNIP1/SPHK2/SQSTM1/STAT1/STAT3/TAB2/TAB3/TANK/TBK1/TGFB1/TGFBR3/TICAM1/TICAM2/TIRAP/TLE1/TMC8/TNF/TNFAIP3/TNFRSF10B/TNFRSF19/TNFSF10/TNFSF15/TNIP1/TRAF2/TRAF3/TRAF3IP2/TRAF5/TRAF6/TRIM13/TRIM22/TRIM25/TRIM32/TRIM38/TRIM39/TRIM5/TRIM52/TRIM59/TRIM8/UBD/UFL1/USP10/USP20/WLS/ZC3H12A/ZC3HAV1/ZDHHC13/ZDHHC17/ZMYND11/ZNF675	147	M-like	4h	6475	canonical nf-kappab signal transduction	5	NA
GO:0010833	telomere maintenance via telomere lengthening	49/5500	75/18805	0.653333	2.23381	6.88347	9.98815900277051e-11	1.26070542932969e-08	1.00680642747927e-08	ATM/ATR/CCT2/CCT4/CCT6A/CCT7/CTC1/DCP2/DHX36/DKC1/ERCC4/EXOSC10/FBXO4/GAR1/GCH1/GNL3L/HMBOX1/HNRNPA1/HNRNPC/HNRNPD/HNRNPU/HSP90AA1/HSP90AB1/MCRS1/MRE11/NAF1/NAT10/NEK7/NHP2/PARN/PARP1/PINX1/PML/POT1/RAD50/RFC1/RPA1/RTEL1/SMG5/SMG6/TENT4B/TERF2/TNKS/TNKS1BP1/TNKS2/TP53/XRCC5/XRN1/ZBTB48	49	M-like	4h	6475	telomere maintenance via telomere lengthening	5	NA
GO:0006282	regulation of DNA repair	112/5500	227/18805	0.493392	1.68695	6.69482	1.22092017269846e-10	1.51082886468627e-08	1.20655640596083e-08	ABL1/ACTL6A/ARID1A/ARID1B/ARID2/ATR/ATXN7/BABAM1/BABAM2/BARD1/BCL7A/BRCC3/BRD8/C1QBP/CCDC117/CGAS/CREBBP/CSNK2A1/CUL4A/DHX9/DPF2/EGFR/EP400/EPC1/EPC2/ERCC6/ERCC8/EYA3/FAM168A/FUS/HELB/HELQ/HSF1/ING3/INO80B/INO80D/INO80E/KAT2B/KAT7/KDM1A/KMT5B/MAGEF1/MBTD1/MCRS1/MGMT/MORF4L2/MRE11/MRGBP/MRNIP/NBN/NFRKB/NPAS2/NSD2/PARG/PARP1/PBRM1/PELI1/PIAS4/PML/PNKP/POLH/POT1/PPP4R2/PPP4R3A/PRKDC/PRMT1/RAD52/RECQL5/RIF1/RNF168/RNF169/RTEL1/RUVBL1/RUVBL2/SETD2/SF3B3/SGF29/SHLD1/SHLD2/SLF1/SMARCA2/SMARCA4/SMARCB1/SMARCC1/SMARCC2/SMARCD2/SMARCE1/SPIDR/SPIRE1/SUPT20H/SUPT3H/SUPT7L/TADA3/TAF4/TAF5L/TAF6/TAF6L/TERF2/TFIP11/TFPT/TIGAR/TMEM161A/TOP2B/TP53BP1/TRIM28/TRRAP/UBQLN4/UIMC1/USP22/VPS72/XRCC1/YEATS4	112	M-like	4h	6475	regulation of dna repair	5	DNA damage / repair
GO:0006364	rRNA processing	110/5500	222/18805	0.495495	1.69414	6.68909	1.28764469011328e-10	1.53901599745831e-08	1.22906680830136e-08	BMS1/BOP1/BUD23/BYSL/CDKN2A/CHD7/DDX10/DDX17/DDX18/DDX21/DDX51/DDX52/DDX54/DDX56/DHX37/DIMT1/DIS3/DKC1/DROSHA/ESF1/EXOSC10/EXOSC5/EXOSC7/EXOSC9/FBL/FCF1/FTSJ3/GAR1/GTPBP4/HEATR1/KAT2B/KRR1/LAS1L/LYAR/MAK16/METTL15/METTL16/MPHOSPH10/MPHOSPH6/MRTO4/MTREX/NAF1/NAT10/NHP2/NOB1/NOC4L/NOL10/NOL11/NOL6/NOL8/NOLC1/NOP14/NOP2/NOP56/NOP58/NPM3/NSUN3/NSUN4/NVL/PA2G4/PDCD11/PELP1/PES1/POP5/PPAN/PRKDC/PWP1/RBFA/RCL1/REXO1/RIOK1/RIOK2/RPF2/RPL7L1/RPP40/RPUSD1/RPUSD4/RRP1/RRP15/RRP1B/RRP7A/SART1/SRFBP1/TBL3/TENT4B/TFB1M/TFB2M/TRMT2B/TRMT61B/TSR1/URB1/USP36/UTP14A/UTP18/UTP20/UTP23/UTP25/UTP4/UTP6/WBP11/WDR12/WDR18/WDR3/WDR36/WDR43/WDR46/WDR75/XRN2/ZCCHC4/ZNHIT6	110	M-like	4h	6475	rrna processing	5	Transcription / translation
GO:0018105	peptidyl-serine phosphorylation	78/5500	142/18805	0.549296	1.87809	6.75294	1.29247104841215e-10	1.53901599745831e-08	1.22906680830136e-08	AKAP9/AKT1/APP/ARAF/ATM/ATR/BRAF/CAB39/CNKSR3/CNOT9/CREBL2/CSNK2A1/DKK1/DMD/DOCK7/DYRK1A/EGFR/EIF2AK3/EIF4G1/ERCC6/ERN1/FNIP1/FNIP2/GSK3B/HDAC6/HIPK2/HIPK3/IKBKB/LATS1/LIF/LMTK2/MAP3K10/MAP3K13/MAPK14/MAPK8/MAPKAPK2/MAPKAPK3/MARK2/MARK3/MKNK1/MORC3/NCK1/NEK6/NSD1/PAK1/PAQR3/PDE4D/PDK3/PIKFYVE/PLK2/PPM1F/PRKD2/PRKDC/PRKX/RACK1/RAF1/RICTOR/RIPK1/RIPK2/ROCK1/RPS6KA3/RPS6KB1/RPTOR/SPRY2/SRPK2/STK39/STK4/STOX1/TAF1/TBK1/TGFBR1/TLK2/TNF/TNKS/TNKS1BP1/TTBK2/ULK1/WNK1	78	M-like	4h	6475	peptidyl-serine phosphorylation	5	NA
GO:0000077	DNA damage checkpoint signaling	66/5500	114/18805	0.578947	1.97947	6.74416	1.64336209521376e-10	1.92060336720261e-08	1.53380462219951e-08	ATF2/ATM/ATR/BABAM1/BABAM2/BARD1/BRCC3/BRD4/CCND1/CCNG1/CDC14B/CDC5L/CEP63/CLOCK/CRY1/CUL4A/DGKZ/DONSON/DOT1L/DTX3L/EIF2AK4/ERCC6/ETAA1/FBXO31/FBXO4/FBXO6/FOXN3/GIGYF2/HINFP/INTS7/LYN/MAP3K20/MAPK14/MBTPS1/MBTPS2/MDC1/MRE11/MRNIP/MSH2/NBN/NEK11/PARP9/PPP1R10/PRKDC/PRPF19/PTPN11/RAD9A/RFWD3/RINT1/RNASEH2B/STK33/STK38/TAOK1/TAOK3/TIPIN/TOPBP1/TP53/TP53BP1/TRIM39/TTI1/TTI2/UFL1/UIMC1/USP28/WAC/XPC	66	M-like	4h	6475	dna damage checkpoint signaling	5	DNA damage / repair
GO:1900180	regulation of protein localization to nucleus	79/5500	146/18805	0.541096	1.85006	6.62947	2.61741175603218e-10	3.00336101678529e-08	2.39850095461858e-08	AKT1/APP/BMP4/BYSL/CCT2/CCT4/CCT6A/CCT7/CD2AP/CDKN2A/CREBBP/DTX3L/ECT2/EDN1/EFCAB7/EIF2AK3/FBXO4/FERMT1/FLNA/FYN/GLUL/GSK3B/HDAC3/HSP90AA1/HYAL2/ILRUN/IPO5/IPO7/JAK1/JAK2/JUP/KAT7/LATS1/LATS2/LIMK2/LMNA/LZTS2/MAGED1/MAPK14/MARK3/MAVS/MCRS1/MDFIC/MEPCE/MFHAS1/MTOR/NF1/NF2/NMD3/NUP54/NVL/ORMDL3/OTUD7B/PARP1/PARP9/PIK3R2/PINX1/PKIG/POLR1A/PSEN1/RAB23/RASSF5/SESN2/SIN3A/SMAD3/SRC/STK11/SUFU/TARDBP/TGFB1/TPR/TRIM28/TRIM8/TYK2/UBR5/WWTR1/XBP1/YAP1/ZC3H12A	79	M-like	4h	6475	regulation of protein localization to nucleus	5	NA
GO:0016197	endosomal transport	136/5500	293/18805	0.464164	1.58702	6.51115	2.9628410390824e-10	3.33901603529446e-08	2.66655693517416e-08	AKAP5/ALS2/ALS2CL/ANKFY1/ANKRD27/ANKRD50/AP3D1/AP5B1/AP5M1/AP5Z1/ARFIP1/ARHGAP44/ARHGAP8/ARL8B/ATG14/ATP9A/BTBD8/CCDC22/CCDC93/CLEC16A/CLTC/CMTM6/CORO1C/CRACR2A/DCTN1/DENND5A/DNAJC13/DYNC1LI1/EEA1/EHD2/EHD4/EIPR1/EMP2/EPG5/EPS15/EPS15L1/ERC1/EVI5/FLNA/GCC2/GGA1/GOLT1B/GOSR1/GRIP1/GRIPAP1/HEATR5A/HEATR5B/HGS/HOOK3/ITSN1/ITSN2/LMTK2/LYST/MAP2K1/MICALL1/MTMR4/MYO5B/NF2/PICALM/PIK3C3/PIK3R4/PIKFYVE/PLEKHA3/PREPL/PRKN/PTPN23/RAB11FIP3/RAB11FIP4/RAB12/RAB6A/RAB7B/RAB8B/RASSF9/RBSN/RDX/REPS1/REPS2/RGP1/RHOBTB3/RIC1/RUFY1/SCARB2/SCRIB/SGSM2/SLC66A2/SNX1/SNX18/SNX27/SNX30/SNX33/SNX5/SNX8/SQSTM1/SRC/STAM/STX16/STX5/STX6/TBC1D10A/TBC1D10B/TBC1D14/TBC1D17/TBC1D5/TMCC1/TMEM50B/TMEM87A/TMEM87B/TRAPPC10/TRIM27/UBAP1/UBE2O/VAMP4/VCP/VPS11/VPS26B/VPS26C/VPS35L/VPS36/VPS37A/VPS37B/VPS37C/VPS39/VPS50/VPS51/VPS53/VPS54/VTI1A/WASHC1/WASHC2A/WASHC2C/WASHC4/WASHC5/WDR81/WIPF3/ZDHHC2/ZFYVE16	136	M-like	4h	6475	endosomal transport	5	NA
GO:0018209	peptidyl-serine modification	82/5500	154/18805	0.532468	1.82055	6.57379	3.46446207037803e-10	3.83582809230803e-08	3.06331383065005e-08	AKAP9/AKT1/APP/ARAF/ATM/ATR/BRAF/CAB39/CNKSR3/CNOT9/CREBL2/CSNK2A1/DKK1/DMD/DOCK7/DYRK1A/EGFR/EIF2AK3/EIF4G1/ERCC6/ERN1/FNIP1/FNIP2/GALNT2/GSK3B/HDAC6/HIPK2/HIPK3/IKBKB/LATS1/LIF/LMTK2/MAP3K10/MAP3K13/MAPK14/MAPK8/MAPKAPK2/MAPKAPK3/MARK2/MARK3/MKNK1/MORC3/NCK1/NEK6/NSD1/NTMT1/PAK1/PAQR3/PDE4D/PDK3/PIKFYVE/PLK2/POGLUT1/POGLUT3/PPM1F/PRKD2/PRKDC/PRKX/RACK1/RAF1/RICTOR/RIPK1/RIPK2/ROCK1/RPS6KA3/RPS6KB1/RPTOR/SPRY2/SRPK2/STK39/STK4/STOX1/TAF1/TBK1/TGFBR1/TLK2/TNF/TNKS/TNKS1BP1/TTBK2/ULK1/WNK1	82	M-like	4h	6475	peptidyl-serine modification	5	NA
GO:0060271	cilium assembly	173/5500	395/18805	0.437975	1.49748	6.42454	3.95285964869254e-10	4.30112021429286e-08	3.43489872920869e-08	ABCC4/ABLIM1/ABLIM3/AHI1/AKT1/ALPK1/ARL13B/ARL6/ARMC9/ASAP1/ATAT1/ATG5/ATMIN/ATXN10/AVIL/B3GLCT/B9D1/BBS1/BBS4/BBS5/BBS7/BBS9/C2CD3/CC2D2A/CCDC146/CCDC28B/CCDC57/CCDC65/CCDC66/CCDC88A/CCNO/CCP110/CDC14B/CDK10/CDKL1/CDKL5/CEP120/CEP135/CEP164/CEP250/CEP290/CEP350/CEP41/CEP70/CEP83/CEP89/CEP97/CFAP298/CFAP410/CFAP44/CFAP69/CFAP70/CLCN4/CLUAP1/CPLANE1/CROCC/CSNK1D/CYLD/DCDC2/DCTN1/DISC1/DMD/DNAAF2/DNAAF4/DNAAF5/DNAH1/DNAH5/DNALI1/DNMBP/DTNBP1/DYNC2H1/EHD2/EHD4/ELMOD3/EVI5L/EXOC5/FAM149B1/FBXW8/FLNA/FNBP1L/GALNT11/GAS8/GORAB/GSK3B/GSN/HDAC6/HTT/IFT122/IFT140/IFT43/IFT46/IFT52/IFT57/IFT74/IFT80/INPP5E/INTU/IQCB1/IQCG/KCNQ1/KIAA0586/KIAA0753/KIF27/KIF3A/LAMA5/LIMK2/LRRC23/LRRC61/MAK/MAP4/MARK4/MPHOSPH9/NEK1/NME5/NOTCH1/NPHP3/NUDCD3/OCRL/ODF2L/OFD1/PARVA/PCM1/PCNT/PIBF1/PKHD1/POC1B/PRICKLE1/PTPDC1/PTPN23/RAB11FIP3/RAB23/RAB3IP/RABEP2/RABL2B/RFX3/RILPL1/RILPL2/RO60/RPGR/SDCCAG8/SEPTIN2/SEPTIN9/SNX10/SPAG1/SPAG16/SPEF2/SSX2IP/SYNE2/TBC1D30/TBC1D31/TBC1D32/TBC1D7/TCHP/TCTN1/TMEM138/TMEM67/TMEM80/TOGARAM1/TRAF3IP1/TRIM32/TTBK2/TTC12/TTC21B/TTC39C/TTC8/TTLL3/TTLL5/WDPCP/WDR19/WDR44/WRAP73/WWTR1/YAP1	173	M-like	4h	6475	cilium assembly	5	NA
GO:0044772	mitotic cell cycle phase transition	195/5500	457/18805	0.426696	1.45891	6.38546	4.49504173913549e-10	4.72949173264465e-08	3.77699862660894e-08	ACTL6A/ACVR1/ADAM17/AKT1/AMBRA1/ANAPC1/ANAPC5/ANAPC7/ANKRD17/ANLN/APP/APPL1/ARID1A/ARID1B/ARID2/ATM/ATR/AVEN/BABAM1/BABAM2/BARD1/BCL7A/BID/BRCC3/BRD4/BUB3/CACUL1/CCDC57/CCL2/CCND1/CCND2/CCND3/CCNG1/CCNH/CCNJ/CCNJL/CCNO/CCNY/CDC14B/CDC16/CDC23/CDC27/CDC7/CDC73/CDK10/CDK4/CDK5RAP2/CDK6/CDK7/CDKN1C/CDKN2A/CHFR/CLASP1/CLASP2/CPSF3/CRLF3/CTC1/CTDP1/CTDSPL/CUL2/CUL3/CUL4A/CUL4B/CUL5/DBF4/DCUN1D3/DDB1/DDX3X/DGKZ/DLG1/DNM2/DONSON/DPF2/DUSP1/DYNC1LI1/E2F3/ECD/EGFR/EIF4E/EIF4EBP1/EIF4G1/ENSA/ERCC3/ETAA1/EZH2/FBXO31/FOXN3/GIGYF2/GSPT1/HINFP/INTS3/ITGB1/JADE1/KANK2/KHDRBS1/KLHL18/KLHL22/KMT2E/LATS1/LATS2/LSM10/MAD1L1/MAP3K20/MASTL/MBTPS1/MBTPS2/MDM2/MEPCE/MIIP/MNAT1/MRE11/MRNIP/MYC/MYO16/NABP1/NBN/NEK11/NEK6/NFIA/NFIB/NSMCE2/PBRM1/PBX1/PCID2/PHB2/PHF8/PIAS1/PINX1/PKD2/PLK2/PLK3/PPM1D/PPME1/PPP1R9B/PPP2R2D/PPP3CA/PRKDC/PRMT2/PSME2/PSME3/PTPN6/RAD50/RAD51B/RAD51C/RB1/RBL2/RCC1/RCC2/RDX/RFWD3/RINT1/RIOK2/RNASEH2B/RPS6KB1/RPTOR/RRM1/RRM2B/SIN3A/SMARCA2/SMARCA4/SMARCB1/SMARCC1/SMARCC2/SMARCD2/SMARCE1/SMC5/SPAST/SPDYA/STIL/STK35/STOX1/TACC3/TAOK1/TAOK3/TCF3/TGFB1/TOPBP1/TP53/TPD52L1/TPR/TPRA1/TRIM39/UBD/UIMC1/USP22/USP37/USP47/WAC/WEE1/XPC/ZFP36L1/ZFYVE19/ZNF207/ZNF655/ZW10	195	M-like	4h	6475	mitotic cell cycle phase transition	5	NA
GO:0006401	RNA catabolic process	180/5500	415/18805	0.433735	1.48298	6.39677	4.49642693643922e-10	4.72949173264465e-08	3.77699862660894e-08	AGO1/AGO2/AGO3/AGO4/AKT1/ANGEL2/APEX1/ARID5A/ATM/BTG2/C1QBP/CAPRIN1/CASC3/CELF1/CNOT1/CNOT10/CNOT4/CNOT6/CNOT7/CNOT8/CNOT9/CPEB3/CSDE1/CTIF/DBR1/DCP1A/DCP1B/DCP2/DCPS/DDX5/DHX34/DHX36/DHX9/DICER1/DIS3/DIS3L/DIS3L2/DKC1/EDC3/EDC4/EIF4ENIF1/ELAC2/ELAVL1/ERN1/ERN2/EXOSC10/EXOSC5/EXOSC7/EXOSC9/FAM76B/FASTK/FASTKD1/FASTKD2/FASTKD5/FMR1/FTO/FUS/FXR1/FXR2/GIGYF2/GRSF1/GSPT1/GSPT2/GTPBP1/HBS1L/HNRNPC/HNRNPD/HNRNPU/IGF2BP2/IKBKE/IREB2/KHSRP/LARP1/LARP1B/LARP4B/LRPPRC/MAPK14/MAPKAPK2/METTL14/METTL16/METTL3/MEX3D/MLH1/MOV10/MRTO4/MTPAP/MTREX/NAF1/NBAS/NBDY/NCBP1/NEAT1/NOCT/NORAD/NRDE2/NSUN2/NSUN4/NT5C3B/NUDT12/OAS2/PABPC1/PABPC4/PAIP1/PAN3/PARN/PATL1/PATL2/PCID2/PELO/PIAS4/PLEKHN1/PNPT1/PNRC1/POP1/PRR5L/PUM1/PUM2/QKI/RBM33/RBM38/RBM47/RC3H1/RC3H2/RNASEH1/RNASEH2B/ROCK1/SAMD4A/SAMD4B/SECISBP2/SENP1/SERBP1/SIDT2/SLFN12/SMG5/SMG6/SMG7/SMG8/SMG9/SND1/SUPV3L1/SYNCRIP/TAF15/TARDBP/TBRG4/TENT2/TENT4A/TENT4B/THRAP3/TIRAP/TNKS1BP1/TNRC6A/TNRC6B/TRAF2/TRAF3IP2/TRAF5/TRDMT1/TRNT1/TTC5/TUT4/UPF1/UPF2/UPF3A/UPF3B/XIST/XRN1/XRN2/YBX3/YTHDF1/YTHDF3/ZC3H12A/ZC3H14/ZC3H18/ZC3H4/ZC3HAV1/ZCCHC17/ZCCHC7/ZCCHC8/ZFP36L1/ZHX2/ZSWIM8	180	M-like	4h	6475	rna catabolic process	5	NA
GO:0045727	positive regulation of translation	76/5500	140/18805	0.542857	1.85608	6.53676	4.64978857015784e-10	4.81062551906002e-08	3.84179252354025e-08	ABCF1/AGO2/AKT2/BCL3/C1QBP/CDK5RAP1/CPEB3/CSDE1/CTIF/DDX3X/DHX29/DHX36/DHX9/DNAJC3/EEF2/EIF2AK4/EIF2B5/EIF4G1/EIF4G2/EIF4G3/ELAVL1/ERBB2/FASTKD2/FMR1/FXR1/FXR2/GUF1/HABP4/HNRNPD/HNRNPU/ITGA2/JMJD4/KHDRBS1/KRT17/LARP1/LARP1B/LARP4/LARP4B/METTL14/METTL3/METTL8/MIF4GD/MRPS27/MTOR/NAT10/NCK1/NCK2/OGT/OTUD6B/PABPC1/PAIP1/PLD1/PLXNB2/PRKCH/PRKDC/PRMT1/PTAFR/PTK2B/RBM4/RPS6KB1/RPUSD3/RPUSD4/SAMD4A/SH3BGRL/SMYD5/SOX4/SYNCRIP/THBS1/TNF/TRUB2/UPF3A/UPF3B/YBX3/YTHDF1/YTHDF3/ZCCHC4	76	M-like	4h	6475	positive regulation of translation	5	Transcription / translation
GO:0071897	DNA biosynthetic process	90/5500	175/18805	0.514286	1.75839	6.48043	5.35581617897068e-10	5.45170256540064e-08	4.35376024871165e-08	ANKRD1/ATM/ATR/CCN2/CCT2/CCT4/CCT6A/CCT7/CTC1/DCP2/DKC1/DNAJC2/EXOSC10/FAAP20/FBXO4/FGF2/FGFR4/GAR1/GCH1/GNL3L/HMBOX1/HNRNPA1/HNRNPC/HNRNPD/HNRNPU/HSP90AA1/HSP90AB1/ING4/JADE1/JADE2/JADE3/KAT7/LIG3/LIG4/LIN9/MRE11/NAF1/NAT10/NEK7/NHP2/NIBAN2/NYNRIN/PARN/PARP10/PDGFB/PINX1/PML/POLA1/POLB/POLD2/POLG/POLG2/POLH/POLI/POLL/POLM/POT1/PRIMPOL/PRKD2/PTK2B/RAD50/RCHY1/REV3L/RFC1/RPA1/RRM1/RRM2B/SH2B1/SMG5/SMG6/SMOC2/SPRTN/SRC/TENT4B/TEP1/TERF2/TK2/TNF/TNKS/TNKS1BP1/TNKS2/TP53/USP10/USP43/VCP/WRN/WRNIP1/XRCC5/XRN1/ZBTB1	90	M-like	4h	6475	dna biosynthetic process	5	NA
GO:0006405	RNA export from nucleus	57/5500	96/18805	0.59375	2.03009	6.50553	7.56017115434921e-10	7.57337145319014e-08	6.04813692347937e-08	AGFG1/CASC3/CPSF6/DDX19A/DDX19B/DDX39B/DHX9/EIF4E/FMR1/GLE1/HNRNPA1/IWS1/KHDRBS1/NCBP1/NCBP3/NEAT1/NOL6/NRDE2/NSUN2/NUP107/NUP133/NUP153/NUP155/NUP160/NUP188/NUP214/NUP62/NUP85/NUP88/NUP93/NUP98/NXF1/NXT1/NXT2/PABPN1/PCID2/POM121/POM121C/RAE1/RBM15B/RBM33/SETD2/SMG5/SMG6/SMG7/SUPT6H/THOC1/THOC2/THOC5/THOC6/TPR/UPF1/UPF2/WNK1/XPO1/XPOT/YTHDC1	57	M-like	4h	6475	rna export from nucleus	5	NA
GO:1901987	regulation of cell cycle phase transition	198/5500	468/18805	0.423077	1.44654	6.28951	7.77177904370644e-10	7.6637027413799e-08	6.12027599691882e-08	ACTL6A/ACVR1/ADAM17/AKT1/AMBRA1/ANAPC5/ANAPC7/ANKRD17/ANLN/APBB2/APP/APPL1/ARID1A/ARID1B/ARID2/ATF2/ATF5/ATM/ATP2B4/ATR/AVEN/BABAM1/BABAM2/BARD1/BCL7A/BID/BRCC3/BRD4/BUB3/CAMSAP3/CCL2/CCND1/CCND2/CCND3/CCNG1/CCNH/CDC14B/CDC16/CDC23/CDC5L/CDC7/CDC73/CDK10/CDK16/CDK17/CDK18/CDK4/CDK5RAP2/CDK6/CDK7/CDKN1C/CDKN2A/CEP63/CHFR/CLOCK/CPSF3/CRLF3/CRY1/CTC1/CTDSPL/CUL3/CUL4A/CUL4B/DBF4/DCUN1D3/DDB1/DDRGK1/DDX3X/DGKZ/DLG1/DONSON/DOT1L/DPF2/DTX3L/DUSP1/DYNC1LI1/ECD/EGFR/EIF2AK4/EIF4G1/ERCC3/ERCC6/ETAA1/EZH2/FBXO31/FBXO4/FBXO6/FBXW7/FOXN3/GIGYF2/HINFP/ING4/INTS3/INTS7/JADE1/KANK2/KLHL18/KLHL22/KMT2E/LSM10/LYN/MAD1L1/MAP3K20/MAPK14/MBTPS1/MBTPS2/MDC1/MDM2/MEPCE/MIIP/MNAT1/MRE11/MRNIP/MSH2/MYO16/NABP1/NBN/NEK11/NEK6/NSMCE2/NSUN2/PARP9/PAXIP1/PBRM1/PBX1/PCID2/PHB2/PINX1/PKD2/PLK3/PPP1R10/PPP1R9B/PRKDC/PRMT2/PRPF19/PSME2/PSME3/PTPN11/PTPN6/RAD50/RAD51B/RAD51C/RAD9A/RASSF1/RB1/RBL2/RCC2/RDX/RFWD3/RINT1/RIOK2/RNASEH2B/RPTOR/RRM1/RRM2B/SIN3A/SMARCA2/SMARCA4/SMARCB1/SMARCC1/SMARCC2/SMARCD2/SMARCE1/STIL/STK33/STK35/STK38/STOX1/STXBP4/TAF1/TAOK1/TAOK3/TCF3/TCIM/TGFB1/TIPIN/TOPBP1/TP53/TP53BP1/TPR/TPRA1/TRIM39/TTI1/TTI2/UBD/UFL1/UIMC1/USP28/USP47/WAC/WEE1/XPC/ZFP36L1/ZFYVE19/ZNF16/ZNF207/ZNF655/ZW10	198	M-like	4h	6475	regulation of cell cycle phase transition	5	NA
GO:0000959	mitochondrial RNA metabolic process	41/5500	61/18805	0.672131	2.29808	6.5288	9.19255948707194e-10	8.92526814198631e-08	7.12776920228347e-08	ANGEL2/C1QBP/CDK5RAP1/DARS2/EARS2/ELAC2/FASTKD1/GRSF1/KANSL1/KANSL3/KAT8/LRPPRC/METTL4/METTL8/MRPL12/MTERF1/MTERF3/MTO1/NSUN4/PNPT1/POLR1A/POLR1B/POLR2A/POLR2B/POLR3A/POLR3B/PPARGC1B/PRORP/PUS1/RPUSD4/SUPV3L1/TARS2/TBRG4/TFAM/TFB1M/TFB2M/TRMT61B/TRNT1/TWNK/WARS2/YARS2	41	M-like	4h	6475	mitochondrial rna metabolic process	5	Mitochondrial metabolism
GO:0031346	positive regulation of cell projection organization	159/5500	360/18805	0.441667	1.5101	6.28297	9.65067403774802e-10	9.22809149276178e-08	7.36960562882576e-08	ABI2/ABL1/ABL2/ADNP/AGRN/ALKAL1/ANKRD27/ANLN/AP2A1/APOE/ARAP1/ARHGEF7/ARMCX5-GPRASP2/ARSB/ASAP1/ATF1/ATMIN/ATP7A/AUTS2/AVIL/BAIAP2/BBS4/BCL11A/BMP7/BMPR1A/BMPR2/BRAF/CAMK1D/CAPRIN1/CAPRIN2/CARMIL1/CBFA2T2/CCDC88A/CCP110/CDC42EP1/CDC42EP3/CDKL3/CDKL5/CEP120/CEP135/CFLAR/COBL/CORO1C/CRABP2/CROCC/CUL7/CUX1/CX3CL1/DAB2IP/DBN1/DDX56/DHX36/DISC1/DMD/DNM3/DVL1/DVL3/EEF2K/EFNA5/EIF4G2/ENC1/EPHB2/EPS8L1/EZH2/FAM98A/FBXO38/FBXW8/FGFR1/FLNA/FMR1/FN1/FNBP1L/FSCN1/FYN/GOLGA4/GRIP1/GSK3B/HDAC6/HSP90AA1/HTT/IGF1R/IST1/ITGA2/ITGA3/KAT2B/KDM1A/LIMK1/LYN/MACF1/MAP1B/MAP2K1/MAP3K13/MARK2/MARK4/MEGF8/MTOR/NCK1/NCKAP1/NCKIPSD/NDEL1/NFE2L2/NIN/NRDC/NRP1/OBSL1/OCLN/P3H1/PAFAH1B1/PIK3CA/PLCE1/PLEK2/PLXNB1/PLXNB2/PPP2R5B/PRKCI/PTK2B/PTK7/PUM2/RAB11FIP3/RAB3IP/RAB8B/RAC2/RAPGEF1/RAPGEF2/RHOQ/ROBO1/RREB1/RUFY3/RYK/SCARB2/SEMA4D/SEMA7A/SEPTIN9/SETX/SF3A2/SHTN1/SKIL/SMAD1/SMURF1/SRC/SS18L1/STAU2/STK11/STK25/STYXL1/TBC1D24/TGFBR1/TIAM1/TIAM2/TMEM106B/TMEM30A/TRAK1/TUBB2B/VLDLR/WASHC1/WASHC5/WRAP73/ZFYVE27/ZMYND8	159	M-like	4h	6475	positive regulation of cell projection organization	5	NA
GO:0019058	viral life cycle	135/5500	295/18805	0.457627	1.56467	6.28493	1.0997015050522e-09	1.03585316393797e-07	8.27238147084041e-08	ADAR/APOBEC3C/APOBEC3F/APOBEC3G/APOE/ARL8B/ATG16L2/ATG5/AXL/BST2/CBL/CCL2/CCNK/CD74/CD81/CLDN1/CLDN9/CNOT7/CTBP2/CTSB/CXCL8/DAG1/DDB1/DDX3X/DDX5/DDX56/EEF1A1/EGFR/EIF2AK2/EIF2AK4/EPHA2/EPS15/FAM111A/FBXL2/FMR1/GAS6/HACD3/HSP90AB1/HYAL2/ICAM1/IDE/IFIH1/IFIT1/IFIT5/IFITM1/IFITM2/IFITM3/IL32/ILF3/INSR/ISG15/ITGA2/ITGAV/ITGB1/JPT2/KPNA2/KPNA3/KPNA6/LAMP3/LARP1/LDLR/LGALS9/LRSAM1/MAVS/MX1/MYH10/MYH9/N4BP1/NECTIN1/NECTIN2/NECTIN3/NECTIN4/NEDD4/NFIA/NMT2/NOTCH1/NRP1/NUCKS1/NUP153/OAS2/OAS3/OASL/PABPC1/PCBP2/PDCD6IP/PIK3C3/PIKFYVE/PKN2/PLSCR1/PPID/PPIE/PRKN/PVR/RAB43/RAD23A/RSAD2/SCARB2/SHFL/SLC20A2/SLC52A2/SLC7A1/SMARCB1/SMC5/SRC/SRPK1/SRPK2/STAU1/TMEM39A/TMPRSS4/TNF/TNIP1/TOP2B/TPCN1/TRIM11/TRIM21/TRIM25/TRIM28/TRIM38/TRIM5/USP6NL/UVRAG/VCP/VPS18/VPS37A/VPS37B/VPS37C/WWP1/WWP2/XPR1/ZBED1/ZC3H12A/ZC3HAV1/ZFYVE1/ZNF639/ZNFX1	135	M-like	4h	6475	viral life cycle	5	NA
GO:0043161	proteasome-mediated ubiquitin-dependent protein catabolic process	197/5500	467/18805	0.421842	1.44231	6.22319	1.14404051047064e-09	1.06177053846768e-07	8.47935907760594e-08	AGAP3/AKIRIN2/AKT1/AMBRA1/ANAPC1/ANAPC10/ANAPC5/ANAPC7/APPBP2/ARAF/ARIH2/ARMC8/ARRB1/ASB1/ASCC2/ASCC3/AXIN1/BBS7/BFAR/BTRC/CDC16/CDC23/CDC27/CHFR/CLOCK/COP1/CSNK1D/CSNK1E/CSNK2A1/CSNK2A2/CUL2/CUL3/CUL4A/CUL5/DCAF1/DCAF12/DDB1/DDRGK1/DERL1/DET1/DNAJB2/DTX4/DVL1/ERCC8/FAF1/FAF2/FBXL13/FBXL14/FBXL17/FBXL19/FBXL2/FBXL20/FBXL4/FBXL5/FBXL6/FBXO11/FBXO2/FBXO22/FBXO31/FBXO38/FBXO4/FBXO45/FBXO6/FBXW11/FBXW4/FBXW7/FBXW8/FEM1A/FHIT/GID4/GLMN/GNA12/GSK3B/HECTD1/HERC2/HSP90AB1/HSPBP1/HUWE1/KCTD13/KEAP1/KLHDC10/KLHDC3/KLHL12/KLHL18/KLHL2/KLHL20/KLHL21/KLHL22/KLHL24/KLHL28/KLHL29/KLHL42/KLHL5/KLHL7/KLHL8/LTN1/MAPK9/MDM2/MTA1/MTM1/N4BP1/NCCRP1/NEDD4L/NEMF/NFE2L2/NHLRC3/NPLOC4/NUB1/OGT/PAQR3/PCBP2/PELI1/PHF20L1/PIAS1/PLAA/PLK3/PML/PRICKLE1/PRKN/PSEN1/PSMB9/PSMD12/PSMD14/PSMD2/PSMF1/RACK1/RAD23A/RAD23B/RCHY1/RFFL/RHOBTB3/RMND5B/RNF145/RNF170/RNF216/RNF34/RNF4/SH3BGRL/SH3RF1/SH3RF2/SIAH2/SMAD7/SMARCC1/SMURF1/SMURF2/SOCS4/SOCS5/SOCS7/SPOP/SPOPL/SPSB1/SPSB2/SYVN1/TAF1/TBL1X/TBL1XR1/TLK2/TNFAIP1/TRIM13/TRIM2/TRIM26/TRIM28/TRIM38/TRIM39/TRIP12/TRPC4AP/UBE2H/UBE2W/UBE3A/UBE3D/UBE4B/UBQLN4/UBR1/UBR2/UBR3/UBR4/UBR5/UBXN11/UBXN2A/UBXN2B/UBXN7/UFL1/USP14/USP38/USP5/VCP/VHL/WAC/WDR26/WWP1/WWP2/WWTR1/XPO1/ZER1/ZNF598/ZNRF1/ZSWIM8	197	M-like	4h	6475	proteasome-mediated ubiquitin-dependent protein catabolic process	5	NA
GO:0009895	negative regulation of catabolic process	161/5500	368/18805	0.4375	1.49585	6.17632	1.75159677317132e-09	1.60207641093974e-07	1.27942720822949e-07	ACACB/AKT1/ANGEL2/ARID5A/ATP2B4/AZIN1/BANP/BCL2L1/BSCL2/CDKN2A/CLEC16A/CRTC3/CSDE1/CSNK2A1/CSNK2A2/DAB2IP/DAP/DDRGK1/DEDD/DFFA/DHX34/DHX36/DHX9/DKC1/EGFR/EHMT2/EIF4ENIF1/EIF4G1/EIF4G2/ELAVL1/FAM76B/FEZ2/FHIT/FLNA/FOXK1/FOXK2/FUS/FXR1/FYN/GIT1/GOLGA2/HDAC4/HDAC6/HERC1/HIPK2/HNRNPC/HNRNPD/HNRNPU/HSP90AB1/IGF2BP2/IKBKE/IREB2/KDM4A/KLHL22/LAMP3/LARP1/LARP1B/LARP4B/LEPR/LRIG2/LRPPRC/LYPLA1/MAPK14/MAPKAPK2/MDM4/MET/METTL14/METTL16/MGAT3/MTM1/MTMR9/MTOR/MYCBP2/N4BP1/NAF1/NBAS/NOCT/NRBP2/NRDE2/NSUN2/OGT/OPHN1/PABPC1/PAIP1/PARN/PHF20L1/PIK3CA/PML/PRMT6/PSEN1/PSMF1/PTPN3/QKI/QSOX1/RBM38/RBM47/RELA/RGP1/RIC1/RNF41/ROCK1/RPTOR/RRAGB/RUBCN/SCFD1/SECISBP2/SF3B3/SGTA/SLC7A5/SMAD3/SMAD4/SMARCC1/SMCR8/SNRNP70/STAT3/STK38L/SUFU/SYNCRIP/TAB2/TAB3/TAF1/TAF15/TARDBP/TBC1D14/TENT2/TENT4A/TENT4B/THRAP3/TIGAR/TIMP3/TIRAP/TLK2/TMEM132A/TMEM39A/TNF/TP53/TRAF2/TRAF3IP2/TRAF5/TRDMT1/TRIM27/TRIM39/TSC1/TSC2/UBQLN4/UBXN2A/UPF3A/USP14/USP25/USP36/USP38/USP5/VHL/VPS13C/WAC/WASHC1/WDR6/WNK1/YBX3/ZCCHC17/ZDHHC7	161	M-like	4h	6475	negative regulation of catabolic process	5	NA
GO:0098727	maintenance of cell number	95/5500	191/18805	0.497382	1.70059	6.25695	1.78337615617039e-09	1.60784098879877e-07	1.28403083244268e-07	ACTL6A/ARID1A/ARID4A/ARID4B/BCL7A/BCL9/BCL9L/BICRAL/BMP7/BMPR1A/BRAF/BRD9/BRMS1L/CDC73/CNOT1/CTR9/CUL4A/DIS3L2/DPF2/EIF4E/EIF4ENIF1/ELAVL1/EZH2/FANCC/FOXO1/FUT10/GNL3/HDAC2/HNF1B/HOOK3/JAG1/KDM2B/KDM3A/KDM4C/LBH/LIF/LIG4/LOXL2/LRP5/MCPH1/MED14/MED15/MED17/MED27/MED6/METTL14/METTL3/MMP24/MTF2/MYC/NCOA3/NFIB/NIPBL/NOTCH1/OGT/PCM1/PELO/POU5F1/RAF1/RBBP4/RBPJ/REST/RIF1/SAV1/SELENON/SIN3A/SINHCAF/SKI/SMARCA2/SMARCA4/SMARCB1/SMARCC1/SMARCE1/SMC1A/SMC3/SMC5/SOX4/SOX9/SRRT/SS18/STAT3/TAF5L/TAF6L/TEAD4/TRIM8/TUT4/VPS72/WDR43/WDR47/WNT7A/YAP1/YME1L1/ZC3H13/ZHX2/ZNF322	95	M-like	4h	6475	maintenance of cell number	5	NA
GO:0006400	tRNA modification	55/5500	93/18805	0.591398	2.02204	6.35257	1.83471783557178e-09	1.63083158595683e-07	1.3023912522932e-07	ADAT2/AKT1/ALKBH1/ANKRD16/CDK5RAP1/CDKAL1/CTU1/DALRD3/DTWD1/DUS1L/DUS2/DUS4L/ELP1/ELP2/ELP3/ELP4/ELP6/FTSJ1/GTDC1/GTPBP3/METTL2A/METTL2B/METTL8/MTFMT/MTO1/NAT10/NSUN2/NSUN3/NSUN6/OSGEP/PUS1/PUS7/QTRT1/QTRT2/RPUSD4/TARBP1/THADA/THG1L/THUMPD1/THUMPD2/THUMPD3/TRDMT1/TRMT1/TRMT10B/TRMT13/TRMT1L/TRMT44/TRMT6/TRMT61B/TRMU/TRUB1/TYW1/TYW3/TYW5/WDR6	55	M-like	4h	6475	trna modification	5	NA
GO:0032200	telomere organization	94/5500	189/18805	0.497354	1.7005	6.22293	2.17476952210109e-09	1.90624589638611e-07	1.52233866547076e-07	ACTL6A/APEX1/ATM/ATR/ATRX/CCT2/CCT4/CCT6A/CCT7/CTC1/DCLRE1C/DCP2/DHX36/DKC1/DOT1L/ERCC1/ERCC4/EXOSC10/FBXO4/GAR1/GCH1/GNL3/GNL3L/HDAC8/HMBOX1/HNRNPA1/HNRNPC/HNRNPD/HNRNPU/HSP90AA1/HSP90AB1/INO80B/INO80D/INO80E/LMNA/MAP2K7/MAP3K4/MCRS1/MRE11/MYC/NAF1/NAT10/NBN/NEK7/NFRKB/NHP2/NSMCE2/NSMCE4A/NVL/PARN/PARP1/PINX1/PML/PNKP/POT1/PPP1R10/PRKDC/RAD50/RAD51C/RAD51D/RFC1/RIF1/RPA1/RTEL1/RUVBL1/RUVBL2/SHLD1/SHLD2/SLF1/SMARCAL1/SMC5/SMG5/SMG6/SP100/SPDYA/SRC/TENT4B/TEP1/TERF2/TFIP11/TFPT/TNKS/TNKS1BP1/TNKS2/TP53/UPF1/WRN/XRCC1/XRCC5/XRCC6/XRN1/YLPM1/ZBTB48/ZNF827	94	M-like	4h	6475	telomere organization	5	NA
GO:0044782	cilium organization	181/5500	425/18805	0.425882	1.45613	6.11519	2.25579181155485e-09	1.95017837297571e-07	1.55742338770363e-07	ABCC4/ABLIM1/ABLIM3/AHI1/AKT1/ALPK1/ARL13B/ARL6/ARMC9/ASAP1/ATAT1/ATG5/ATMIN/ATXN10/AVIL/B3GLCT/B9D1/BBS1/BBS4/BBS5/BBS7/BBS9/C2CD3/CC2D2A/CCDC146/CCDC28B/CCDC57/CCDC65/CCDC66/CCDC88A/CCNO/CCP110/CDC14B/CDK10/CDKL1/CDKL5/CEP120/CEP135/CEP164/CEP250/CEP290/CEP350/CEP41/CEP70/CEP78/CEP83/CEP89/CEP97/CFAP298/CFAP410/CFAP44/CFAP69/CFAP70/CLCN4/CLUAP1/CPLANE1/CROCC/CSNK1D/CYLD/DCDC2/DCTN1/DISC1/DMD/DNAAF2/DNAAF4/DNAAF5/DNAH1/DNAH5/DNALI1/DNMBP/DTNBP1/DYNC2H1/EHD2/EHD4/ELMOD3/EVI5L/EXOC5/FAM149B1/FBXW8/FLNA/FNBP1L/GALNT11/GAS8/GORAB/GSK3B/GSN/HDAC6/HTT/IFT122/IFT140/IFT43/IFT46/IFT52/IFT57/IFT74/IFT80/INPP5E/INTU/IQCB1/IQCG/KCNQ1/KIAA0586/KIAA0753/KIF27/KIF3A/LAMA5/LCA5/LIMK2/LRRC23/LRRC61/MAK/MAP4/MARK4/MPHOSPH9/NECTIN2/NEK1/NME5/NME7/NOTCH1/NPHP3/NUDCD3/OCRL/ODF2L/OFD1/PARVA/PCM1/PCNT/PIBF1/PKD2/PKHD1/POC1B/PRICKLE1/PTPDC1/PTPN23/RAB11FIP3/RAB23/RAB3IP/RABEP2/RABL2B/RFX3/RILPL1/RILPL2/RO60/RPGR/RRP7A/RTTN/SDCCAG8/SEPTIN2/SEPTIN9/SNX10/SPAG1/SPAG16/SPEF2/SSX2IP/SYNE2/TBC1D30/TBC1D31/TBC1D32/TBC1D7/TCHP/TCTN1/TMEM138/TMEM67/TMEM80/TOGARAM1/TRAF3IP1/TRIM32/TTBK2/TTC12/TTC17/TTC21B/TTC39C/TTC8/TTLL3/TTLL5/WDPCP/WDR19/WDR44/WRAP73/WWTR1/YAP1	181	M-like	4h	6475	cilium organization	5	NA
GO:0010586	miRNA metabolic process	62/5500	110/18805	0.563636	1.92712	6.27004	2.54616417776384e-09	2.17146515214427e-07	1.73414425080132e-07	AGO2/AGO4/APP/BMP2/BMP4/BMPR1A/DDX17/DDX5/DICER1/DIS3L2/DROSHA/EGFR/ETS1/FGF2/FOSL1/FOXA1/GATA6/GNL3/HIF1A/KHSRP/MRTFA/MRTFB/MYC/NCOR2/NEAT1/NFIB/NFKB1/NOTCH2/NR3C1/PARN/PDGFB/PNPT1/POU2F1/POU5F1/PPARD/PPARG/QKI/RC3H1/RC3H2/RELA/REST/SMAD1/SMAD3/SMAD4/SMAD6/SMARCA4/SND1/SOX9/SREBF1/SREBF2/STAT3/TEAD1/TENT2/TENT4B/TGFB1/TGFB2/TNF/TP53/TUT4/XIST/ZC3H12A/ZSWIM8	62	M-like	4h	6475	mirna metabolic process	5	NA
GO:0019827	stem cell population maintenance	93/5500	187/18805	0.497326	1.7004	6.18873	2.65208078651453e-09	2.20227392680174e-07	1.758748311057e-07	ACTL6A/ARID1A/ARID4A/ARID4B/BCL7A/BCL9/BCL9L/BICRAL/BMP7/BMPR1A/BRAF/BRD9/BRMS1L/CDC73/CNOT1/CTR9/CUL4A/DIS3L2/DPF2/EIF4E/EIF4ENIF1/ELAVL1/FANCC/FOXO1/FUT10/GNL3/HDAC2/HNF1B/HOOK3/JAG1/KDM2B/KDM3A/KDM4C/LBH/LIF/LIG4/LOXL2/LRP5/MCPH1/MED14/MED15/MED17/MED27/MED6/METTL14/METTL3/MMP24/MTF2/MYC/NCOA3/NFIB/NIPBL/NOTCH1/OGT/PCM1/PELO/POU5F1/RAF1/RBBP4/RBPJ/REST/RIF1/SAV1/SIN3A/SINHCAF/SKI/SMARCA2/SMARCA4/SMARCB1/SMARCC1/SMARCE1/SMC1A/SMC3/SMC5/SOX4/SOX9/SRRT/SS18/STAT3/TAF5L/TAF6L/TEAD4/TRIM8/TUT4/VPS72/WDR43/WDR47/WNT7A/YAP1/YME1L1/ZC3H13/ZHX2/ZNF322	93	M-like	4h	6475	stem cell population maintenance	5	Stemness
GO:0043484	regulation of RNA splicing	93/5500	187/18805	0.497326	1.7004	6.18873	2.65208078651453e-09	2.20227392680174e-07	1.758748311057e-07	AKAP17A/ARGLU1/ATXN7/C1QBP/CCNL1/CCNL2/CELF1/CELF2/CLK2/CLK3/DAZAP1/DDX17/DDX5/DYRK1A/ERN1/ESRP1/ESRP2/EXOSC10/FASTK/FMR1/FUS/GRSF1/HABP4/HNRNPA1/HNRNPH1/HNRNPK/HNRNPL/HNRNPLL/HNRNPU/ILDR1/KAT2B/KHDRBS1/MBNL1/MBNL2/MBNL3/METTL16/METTL4/NCBP1/NCL/NSRP1/NUP98/POLR2A/PRPF19/PTBP2/PTBP3/QKI/RBFOX2/RBM12/RBM12B/RBM15/RBM15B/RBM23/RBM38/RBM39/RBM4/RBM47/RBM5/RBMX/RBPMS/REST/RRP1B/SETX/SF1/SF3B3/SFSWAP/SGF29/SLC38A2/SLC39A5/SMU1/SNRNP70/SON/SRPK1/SRPK2/SRSF1/SRSF4/SUPT20H/SUPT3H/SUPT7L/TADA3/TAF5L/TAF6L/THRAP3/TIA1/TRA2A/TRRAP/UPF1/UPF3A/UPF3B/USP22/WDR77/YTHDC1/ZBTB7A/ZNF638	93	M-like	4h	6475	regulation of rna splicing	5	Transcription / translation
GO:0016055	Wnt signaling pathway	199/5500	477/18805	0.417191	1.42641	6.06501	2.78888884079625e-09	2.27722645631057e-07	1.81860582155051e-07	ABL1/ADNP/AMOTL1/AMOTL2/APOE/APP/ARL6/AXIN1/BBS4/BCL9/BCL9L/BICC1/BMP2/BTRC/CALCOCO1/CAPRIN2/CCND1/CCNY/CDC73/CDH3/CELSR1/CHD8/CSNK1D/CSNK1E/CSNK1G1/CSNK1G3/CSNK2A1/CSNK2A2/CTDNEP1/CTNND1/CTR9/CUL3/CYLD/DAAM1/DAB2IP/DAPK3/DCDC2/DDB1/DDX3X/DISC1/DIXDC1/DKK1/DKK3/DVL1/DVL3/EDN1/EGFR/EXT1/FBXW11/FBXW4/FERMT1/FGF2/FGFR2/FOXO1/FRAT2/FRMD8/FZD3/FZD6/G3BP1/GNAQ/GPC4/GPRC5B/GRB10/GRK6/GSK3B/HBP1/HMGXB4/HNF1B/IFT80/IGFBP1/INVS/ITGA3/JADE1/JRK/JUP/KANK1/KLHL12/KPNA1/KREMEN1/LATS1/LATS2/LIMD1/LMBR1L/LRP1/LRP5/LRP6/LRRK1/LYPD6/LZTS2/MACF1/MAPK14/MARK2/MBD2/MCC/MDFI/MDFIC/MITF/MLLT3/NDRG2/NFKB1/NLK/NOTCH1/NPHP3/NR4A2/NRARP/NXN/OTUD5/OTULIN/PBXIP1/PIAS4/PKD2/POU5F1/PPM1B/PPP2R3A/PRDM15/PRICKLE1/PRICKLE2/PRKN/PSEN1/PTK7/PTPRU/PYGO2/RAC3/RACK1/RARG/RBPJ/RECK/RNF138/RNF146/RNF213/RNF43/ROR1/RUVBL1/RUVBL2/RYK/SCEL/SCYL2/SENP2/SIAH2/SKI/SMAD3/SMAD4/SMAD7/SMARCA4/SMURF1/SMURF2/SOX4/SOX9/SPIN1/SPIN4/SRC/STK11/STK3/STK4/STRN/SULF2/TBL1X/TBL1XR1/TCF7/TCF7L1/TGFB1/TGFB1I1/TIAM1/TLE1/TLE2/TMEM131L/TMEM132A/TMEM64/TMEM67/TMEM9/TNFAIP3/TNIK/TNKS/TNKS2/TPBG/TRABD2A/TRPM4/TSC2/TTC21B/UBAC2/UBR5/USP34/USP47/VANGL1/VCP/VGLL4/WLS/WNK1/WNK2/WNT10A/WNT2B/WNT4/WNT7A/WNT7B/WWOX/WWTR1/YAP1/ZNRF3/ZRANB1	199	M-like	4h	6475	wnt signaling pathway	5	NA
GO:0006278	RNA-templated DNA biosynthetic process	44/5500	69/18805	0.637681	2.18029	6.31501	2.81450900954245e-09	2.27722645631057e-07	1.81860582155051e-07	ATM/ATR/CCT2/CCT4/CCT6A/CCT7/CTC1/DCP2/DKC1/EXOSC10/FBXO4/GAR1/GCH1/GNL3L/HMBOX1/HNRNPA1/HNRNPC/HNRNPD/HNRNPU/HSP90AA1/HSP90AB1/MRE11/NAF1/NAT10/NEK7/NHP2/PARN/PINX1/PML/POT1/RAD50/RFC1/RPA1/SMG5/SMG6/TENT4B/TEP1/TERF2/TNKS/TNKS1BP1/TNKS2/TP53/XRCC5/XRN1	44	M-like	4h	6475	rna-templated dna biosynthetic process	5	NA
GO:0050792	regulation of viral process	75/5500	142/18805	0.528169	1.80586	6.19742	3.11770534250048e-09	2.49061245778741e-07	1.98901707926613e-07	ADAR/APOBEC3C/APOBEC3F/APOBEC3G/ATG5/AXL/BST2/CD74/CNOT7/CXCL8/DDB1/DDX3X/DDX5/DHX9/EIF2AK2/FAM111A/FMR1/HACD3/IFIH1/IFIT1/IFIT5/IFITM1/IFITM2/IFITM3/IL32/ILF3/ISG15/KPNA2/KPNA6/LAMP3/LARP1/LGALS9/MAVS/MDFIC/MID2/MX1/N4BP1/NECTIN2/NOTCH1/OAS2/OAS3/OASL/PABPC1/PKN2/PLSCR1/PPID/PPIE/RAD23A/RSAD2/RSF1/SHFL/SP100/SRPK1/SRPK2/STAT1/STAU1/TMEM39A/TMPRSS4/TNF/TNIP1/TOP2B/TRIM11/TRIM13/TRIM21/TRIM25/TRIM27/TRIM28/TRIM32/TRIM38/TRIM5/TRIM8/UBP1/VPS37B/ZC3HAV1/ZNFX1	75	M-like	4h	6475	regulation of viral process	5	NA
GO:0031570	DNA integrity checkpoint signaling	67/5500	123/18805	0.544715	1.86243	6.16971	4.05196968042221e-09	3.19649758164307e-07	2.55274089866599e-07	ATF2/ATM/ATR/BABAM1/BABAM2/BARD1/BRCC3/BRD4/CAMSAP3/CCND1/CCNG1/CDC14B/CDC5L/CEP63/CLOCK/CRY1/CUL4A/DGKZ/DONSON/DOT1L/DTX3L/EIF2AK4/ERCC6/ETAA1/FBXO31/FBXO4/FBXO6/FOXN3/GIGYF2/HINFP/INTS7/LYN/MAP3K20/MAPK14/MBTPS1/MBTPS2/MDC1/MRE11/MRNIP/MSH2/NBN/NEK11/PARP9/PPP1R10/PRKDC/PRPF19/PTPN11/RAD9A/RFWD3/RINT1/RNASEH2B/STK33/STK38/TAOK1/TAOK3/TIPIN/TOPBP1/TP53/TP53BP1/TRIM39/TTI1/TTI2/UFL1/UIMC1/USP28/WAC/XPC	67	M-like	4h	6475	dna integrity checkpoint signaling	5	NA
GO:0043122	regulation of canonical NF-kappaB signal transduction	135/5500	300/18805	0.45	1.53859	6.04608	4.17359390878609e-09	3.25179643930235e-07	2.59690287657801e-07	ABL1/AJUBA/AKAP13/ALPK1/ANKRD17/ATP2C1/BRD4/BST2/BTRC/CAPN3/CARD11/CARD16/CASP1/CASP10/CCDC22/CD40/CD74/CFLAR/CHUK/CPNE1/CX3CL1/CXXC5/CYLD/DAB2IP/DDX21/DHX15/DHX36/ECT2/EDN1/FBXW11/FLNA/FLOT2/GOLT1B/GPR89A/GPRC5B/HUWE1/IFIT5/IKBKB/IKBKE/INAVA/IRAK1/IRAK1BP1/IRAK2/IRAK4/IRF3/JMJD8/LGALS9/LIMS1/LITAF/LTB/LTBR/LURAP1L/MALT1/MAP3K3/MAP3K7/MAPKBP1/MAVS/MID2/MTDH/NEK6/NFAT5/NFKBIA/NFKBIL1/NKIRAS1/NLRX1/NOD1/NUP62/OTUD7B/PARP1/PELI1/PIDD1/PLEKHG5/PLK2/PPM1B/PPP5C/PRKN/PYCARD/REL/RELA/RIPK1/RIPK2/RNF31/ROR1/RORA/SLC35B2/SLC39A8/SNIP1/SPHK2/SQSTM1/STAT1/STAT3/TAB2/TAB3/TANK/TBK1/TGFB1/TGFBR3/TICAM1/TICAM2/TIRAP/TLE1/TMC8/TNF/TNFAIP3/TNFRSF10B/TNFRSF19/TNFSF10/TNFSF15/TNIP1/TRAF2/TRAF3/TRAF3IP2/TRAF5/TRAF6/TRIM13/TRIM22/TRIM25/TRIM32/TRIM38/TRIM39/TRIM5/TRIM52/TRIM59/TRIM8/UBD/UFL1/USP10/USP20/WLS/ZC3H12A/ZC3HAV1/ZDHHC13/ZDHHC17/ZMYND11/ZNF675	135	M-like	4h	6475	regulation of canonical nf-kappab signal transduction	5	NA
GO:0007163	establishment or maintenance of cell polarity	108/5500	228/18805	0.473684	1.61957	6.05158	4.89114444631104e-09	3.72871945902729e-07	2.97777627531256e-07	ABL1/ABL2/AMOT/AMOTL1/AMOTL2/ANK1/ARFGEF1/ARHGEF11/ATN1/CAMSAP3/CAP2/CDC42BPB/CDK5RAP2/CKAP5/CLASP1/CLASP2/CLIC4/CORO7/CYTH1/CYTH3/DCTN1/DLG1/DLG2/DLG3/DLG5/DOCK7/DST/ERBIN/FBXW11/FERMT1/FLOT2/FRMD4A/FRMD4B/FSCN1/GOLPH3/GSK3B/GSN/HDAC3/HTT/IFT80/IGF1R/INPPL1/INSC/ITGB1/KANK1/KIF20B/KRIT1/LLGL2/LMNA/MAP1B/MAP4/MAP7/MARK2/MCPH1/MTCL1/MYH9/MYO18A/MYO9A/NDE1/NDEL1/NPHP3/NUMA1/OPHN1/PAFAH1B1/PARD3/PARD3B/PARD6B/PARVA/PATJ/PDCD6IP/PHLDB2/PKHD1/PLEKHG3/PRICKLE1/PRKCI/PTK2/PTK7/RAB11FIP2/RAC2/RAC3/RACK1/RHOBTB1/RHOBTB2/RHOQ/RHOV/RICTOR/ROCK1/RUFY3/SCRIB/SDCCAG8/SH3BP1/SHTN1/SIPA1L3/SNX27/SPRY1/SPRY2/STK11/STK25/TCIRG1/TRAF3IP2/TTC8/UBXN2B/WDPCP/WEE1/WNT7A/WNT7B/WWC1/ZW10	108	M-like	4h	6475	establishment or maintenance of cell polarity	5	NA
GO:0043414	macromolecule methylation	66/5500	121/18805	0.545455	1.86496	6.13694	4.90387759624885e-09	3.72871945902729e-07	2.97777627531256e-07	AKT1/ATPSCKMT/BUD23/CSKMT/DALRD3/DIMT1/EEF1AKMT1/EEF1AKMT2/EHMT1/EHMT2/FAM98A/FAM98B/FBL/FTSJ1/FTSJ3/GSPT1/GTPBP3/MEPCE/METTL14/METTL15/METTL16/METTL21A/METTL22/METTL2A/METTL2B/METTL3/METTL8/MTO1/NDUFAF7/NOP2/NSUN2/NSUN3/NSUN4/NSUN6/NSUN7/NTMT1/PRMT1/PRMT2/RAB6A/RBM15/RBM15B/RNMT/SETD2/SETD3/SETD7/SLC25A26/SMYD2/TARBP1/TFB1M/TFB2M/TGS1/THADA/THUMPD2/THUMPD3/TRDMT1/TRMT1/TRMT10B/TRMT13/TRMT1L/TRMT2B/TRMT44/TRMT6/TRMT61B/TYW3/WDR6/ZCCHC4	66	M-like	4h	6475	macromolecule methylation	5	NA
GO:1904356	regulation of telomere maintenance via telomere lengthening	38/5500	57/18805	0.666667	2.27939	6.21961	5.38734916191509e-09	4.04756673343406e-07	3.23240949714905e-07	ATM/ATR/CCT2/CCT4/CCT6A/CCT7/CTC1/DCP2/DHX36/DKC1/ERCC4/EXOSC10/FBXO4/GCH1/GNL3L/HNRNPA1/HNRNPC/HNRNPD/HNRNPU/HSP90AA1/MCRS1/NAF1/NAT10/NEK7/PARN/PARP1/PINX1/PML/POT1/RTEL1/SMG5/SMG6/TENT4B/TERF2/TNKS/TNKS2/TP53/XRN1	38	M-like	4h	6475	regulation of telomere maintenance via telomere lengthening	5	NA
GO:0010508	positive regulation of autophagy	80/5500	156/18805	0.512821	1.75338	6.07502	5.66814470306397e-09	4.20843073188668e-07	3.36087638864029e-07	ADRB2/AMBRA1/ATF6/ATG13/ATG2A/C9orf72/CALCOCO2/CCNY/CDC37/CDK16/CSNK2A1/DAPK1/DDRGK1/DELE1/DEPDC5/DEPTOR/DHRSX/FOXO1/FYCO1/GSK3B/HDAC6/HIF1A/HSPB8/HTT/HUWE1/LARP1/LRSAM1/MAP3K7/MID2/MTDH/NOD1/NPRL3/ORMDL3/PAFAH1B2/PIK3C2A/PIK3CB/PIP4K2A/PIP4K2B/PLK2/PLK3/PRKN/RAB3GAP1/RB1CC1/RIPK2/RNF31/ROCK1/SESN2/SESN3/SETD2/SH3BP4/SLC25A4/SMCR8/SNX18/SNX30/SPTLC2/SQSTM1/STK11/TBK1/TICAM1/TP53INP1/TPCN1/TRIM13/TRIM21/TRIM22/TRIM23/TRIM32/TRIM65/TRIM8/TSC2/UBR4/UFL1/ULK1/USP20/UVRAG/VPS13D/WAC/WDR45/WIPI1/XBP1/ZC3H12A	80	M-like	4h	6475	positive regulation of autophagy	5	NA
GO:0141188	nucleic acid catabolic process	186/5500	444/18805	0.418919	1.43232	5.9272	6.28978286188922e-09	4.61567670248638e-07	3.68610530510717e-07	AGO1/AGO2/AGO3/AGO4/AIFM1/AKT1/ANGEL2/APEX1/ARID5A/ATM/BTG2/C1QBP/CAPRIN1/CASC3/CELF1/CNOT1/CNOT10/CNOT4/CNOT6/CNOT7/CNOT8/CNOT9/CPEB3/CSDE1/CTIF/DBR1/DCP1A/DCP1B/DCP2/DCPS/DDX5/DFFA/DHX34/DHX36/DHX9/DICER1/DIS3/DIS3L/DIS3L2/DKC1/DNASE2/EDC3/EDC4/EIF4ENIF1/ELAC2/ELAVL1/ERN1/ERN2/EXOG/EXOSC10/EXOSC5/EXOSC7/EXOSC9/FAM76B/FASTK/FASTKD1/FASTKD2/FASTKD5/FMR1/FTO/FUS/FXR1/FXR2/GIGYF2/GRSF1/GSPT1/GSPT2/GTPBP1/HBS1L/HNRNPC/HNRNPD/HNRNPU/HSF1/IGF2BP2/IKBKE/IREB2/KHSRP/LARP1/LARP1B/LARP4B/LRPPRC/MAPK14/MAPKAPK2/METTL14/METTL16/METTL3/MEX3D/MLH1/MOV10/MRTO4/MTPAP/MTREX/NAF1/NBAS/NBDY/NCBP1/NEAT1/NOCT/NORAD/NRDE2/NSUN2/NSUN4/NT5C3B/NUDT12/OAS2/PABPC1/PABPC4/PAIP1/PAN3/PARN/PATL1/PATL2/PCID2/PELO/PIAS4/PLEKHN1/PNPT1/PNRC1/POP1/PRR5L/PUM1/PUM2/QKI/RBM33/RBM38/RBM47/RC3H1/RC3H2/RNASEH1/RNASEH2B/ROCK1/SAMD4A/SAMD4B/SECISBP2/SENP1/SERBP1/SIDT2/SLFN12/SMG5/SMG6/SMG7/SMG8/SMG9/SND1/SUPV3L1/SYNCRIP/TAF15/TARDBP/TBRG4/TENT2/TENT4A/TENT4B/THRAP3/TIRAP/TNKS1BP1/TNRC6A/TNRC6B/TRAF2/TRAF3IP2/TRAF5/TRDMT1/TRNT1/TTC5/TUT4/UPF1/UPF2/UPF3A/UPF3B/VPS54/XIST/XRN1/XRN2/YBX3/YTHDF1/YTHDF3/ZC3H12A/ZC3H14/ZC3H18/ZC3H4/ZC3HAV1/ZCCHC17/ZCCHC7/ZCCHC8/ZFP36L1/ZHX2/ZSWIM8	186	M-like	4h	6475	nucleic acid catabolic process	5	NA
GO:0043547	positive regulation of GTPase activity	64/5500	117/18805	0.547009	1.87027	6.07107	7.17773517430136e-09	5.20674559597884e-07	4.15813623890561e-07	ABR/AGRN/ALS2/ARAP1/ARHGAP42/ARHGEF10/ARHGEF7/BCAR3/BCR/CCDC125/CORO1C/DOCK7/DOCK9/DVL3/ECT2/EPHA1/EPHA2/EVI5/EVI5L/EZH2/GNB5/GSK3B/ITGB1/LIMS1/MAP4K4/MAPRE2/MTSS2/NDEL1/NF1/PIP5K1A/PKP4/PLXNB1/RAB11FIP2/RAB3GAP1/RACK1/RALGAPA1/RALGAPA2/RALGAPB/RANGAP1/RAP1GAP/RAPGEF1/RAPGEF2/RAPGEF6/RGP1/RGS10/RGS6/RIC1/RSU1/SCRIB/SEMA4D/SGSM2/SGSM3/SH3BP1/SIPA1L1/SNX18/SRGAP2/SYDE2/TBC1D2/TBC1D30/TBC1D7/TGM2/TIAM1/TSC1/USP6NL	64	M-like	4h	6475	positive regulation of gtpase activity	5	NA
GO:0006417	regulation of translation	188/5500	451/18805	0.416851	1.42525	5.87718	8.20817221042592e-09	5.88656532045432e-07	4.70104408415303e-07	ABCE1/ABCF1/ACO1/AGO1/AGO2/AGO3/AGO4/AJUBA/AKT1/AKT2/ALKBH1/ALKBH3/APP/ATXN2/BANK1/BCL3/BTG2/BZW2/C1QBP/CAPRIN1/CAPRIN2/CASC3/CDK5RAP1/CELF1/CNOT1/CNOT10/CNOT6/CNOT7/CNOT8/CNOT9/CPEB2/CPEB3/CPEB4/CSDE1/CSNK2A1/CTIF/DAP/DAPK1/DAPK3/DDX3X/DHX29/DHX36/DHX9/DNAJC1/DNAJC3/EEF2/EEF2K/EIF2AK2/EIF2AK3/EIF2AK4/EIF2B5/EIF3B/EIF4A2/EIF4B/EIF4E/EIF4EBP1/EIF4EBP3/EIF4ENIF1/EIF4G1/EIF4G2/EIF4G3/EIF5B/ELAVL1/ELP1/ELP2/ELP3/ELP4/ELP6/ENC1/ERBB2/FASTKD2/FMR1/FXR1/FXR2/GCN1/GEMIN5/GIGYF2/GRB7/GSPT1/GTDC1/GUF1/HABP4/HBS1L/HNRNPD/HNRNPU/IGF2BP2/ILF3/INPP5E/IREB2/ITGA2/JMJD4/KHDRBS1/KLHL25/KRT17/LARP1/LARP1B/LARP4/LARP4B/LARP6/LIMD1/LRPPRC/LSM14A/MAP3K20/METAP1/METTL14/METTL3/METTL8/MIF4GD/MKNK1/MRPS27/MSI2/MTG1/MTG2/MTIF2/MTOR/NAT10/NCBP1/NCK1/NCK2/NCL/NOLC1/NSUN3/OGFOD1/OGT/OTUD6B/PA2G4/PABPC1/PAIP1/PATL2/PELO/PIWIL4/PLD1/PLXNB2/PML/PPP1R15A/PRKCH/PRKDC/PRMT1/PTAFR/PTCD3/PTK2B/PUM1/PUM2/PUM3/PURA/PUS7/QKI/RACK1/RBM4/RBM4B/RPS6KA3/RPS6KB1/RPS9/RPUSD3/RPUSD4/SAMD4A/SAMD4B/SCRIB/SECISBP2/SERBP1/SESN2/SH3BGRL/SHFL/SHMT2/SMYD5/SOX4/SYNCRIP/THBS1/TIA1/TNF/TNRC6A/TNRC6B/TPR/TRAP1/TRUB2/UNK/UPF1/UPF3A/UPF3B/WFS1/WTIP/XRN1/YBX3/YTHDF1/YTHDF3/ZCCHC4/ZFP36L1/ZNF598	188	M-like	4h	6475	regulation of translation	5	Transcription / translation
GO:0043123	positive regulation of canonical NF-kappaB signal transduction	102/5500	214/18805	0.476636	1.62966	5.95608	8.59281569565843e-09	6.02016701675733e-07	4.80773914822642e-07	ABL1/AJUBA/AKAP13/ALPK1/ANKRD17/ATP2C1/BRD4/BST2/CARD11/CARD16/CASP1/CASP10/CCDC22/CD40/CD74/CFLAR/CHUK/CX3CL1/CXXC5/DAB2IP/DDX21/DHX15/DHX36/ECT2/EDN1/FBXW11/FLNA/FLOT2/GOLT1B/GPR89A/GPRC5B/HUWE1/IFIT5/IKBKB/IKBKE/INAVA/IRAK1/IRAK1BP1/IRAK2/IRAK4/IRF3/JMJD8/LGALS9/LIMS1/LITAF/LTB/LTBR/LURAP1L/MALT1/MAP3K3/MAP3K7/MAVS/MID2/MTDH/NEK6/NFAT5/NOD1/NUP62/PARP1/PELI1/PLEKHG5/PLK2/PPP5C/PRKN/PYCARD/REL/RELA/RIPK1/RIPK2/RNF31/ROR1/SLC35B2/STAT3/TAB2/TAB3/TBK1/TGFB1/TICAM1/TICAM2/TIRAP/TNF/TNFRSF10B/TNFRSF19/TNFSF10/TNFSF15/TRAF2/TRAF3IP2/TRAF5/TRAF6/TRIM13/TRIM22/TRIM25/TRIM32/TRIM38/TRIM5/TRIM52/TRIM8/UBD/WLS/ZC3HAV1/ZDHHC13/ZDHHC17	102	M-like	4h	6475	positive regulation of canonical nf-kappab signal transduction	5	NA
GO:0150115	cell-substrate junction organization	58/5500	103/18805	0.563107	1.92531	6.05428	8.63574897933349e-09	6.02016701675733e-07	4.80773914822642e-07	ABL1/ACTN1/ACVRL1/AJUBA/ARHGAP6/ARHGEF7/BCR/CAMSAP3/CLASP1/CLASP2/COL16A1/CORO1C/CTTN/DAPK3/DST/DUSP22/EFNA5/EPB41L5/FMN1/FN1/IQSEC1/ITGA2/ITGB1BP1/ITGB4/LAMA3/LAMC1/LIMS1/MACF1/MAP4K4/MAPRE2/MMP14/NRP1/PHLDB2/PIP5K1A/PPM1F/PRICKLE1/PTK2/PTK2B/PTPRA/PTPRJ/PTPRK/RAB8B/RCC2/ROCK1/SDC4/SLK/SMAD3/SORBS1/SRC/TESK2/THBS1/TLN1/TRIP6/TSC1/VCL/WDPCP/WHAMM/WNT4	58	M-like	4h	6475	cell-substrate junction organization	5	NA
GO:1903900	regulation of viral life cycle	63/5500	115/18805	0.547826	1.87307	6.03797	8.68064012874216e-09	6.02016701675733e-07	4.80773914822642e-07	ADAR/APOBEC3C/APOBEC3F/APOBEC3G/AXL/BST2/CD74/CNOT7/CXCL8/DDB1/DDX3X/DDX5/EIF2AK2/FAM111A/FMR1/HACD3/IFIH1/IFIT1/IFIT5/IFITM1/IFITM2/IFITM3/IL32/ILF3/ISG15/KPNA2/KPNA6/LAMP3/LARP1/LGALS9/MAVS/MX1/N4BP1/NECTIN2/NOTCH1/OAS2/OAS3/OASL/PABPC1/PKN2/PLSCR1/PPID/PPIE/RAD23A/RSAD2/SHFL/SRPK1/SRPK2/STAU1/TMEM39A/TMPRSS4/TNF/TNIP1/TOP2B/TRIM11/TRIM21/TRIM25/TRIM28/TRIM38/TRIM5/VPS37B/ZC3HAV1/ZNFX1	63	M-like	4h	6475	regulation of viral life cycle	5	NA
GO:0045069	regulation of viral genome replication	48/5500	80/18805	0.6	2.05145	6.05932	1.01170860841248e-08	6.94010111705564e-07	5.54240368086839e-07	ADAR/APOBEC3C/APOBEC3F/APOBEC3G/BST2/CNOT7/CXCL8/DDB1/DDX3X/DDX5/EIF2AK2/FAM111A/HACD3/IFIH1/IFIT1/IFIT5/IFITM1/IFITM2/IFITM3/ILF3/ISG15/LARP1/MAVS/MX1/N4BP1/NOTCH1/OAS2/OAS3/OASL/PABPC1/PKN2/PLSCR1/PPID/PPIE/RAD23A/RSAD2/SHFL/SRPK1/SRPK2/STAU1/TMEM39A/TNF/TNIP1/TOP2B/TRIM28/TRIM38/ZC3HAV1/ZNFX1	48	M-like	4h	6475	regulation of viral genome replication	5	NA
GO:0062197	cellular response to chemical stress	142/5500	323/18805	0.439628	1.50313	5.86416	1.07663008092939e-08	7.30603488252189e-07	5.83464043858506e-07	ABCC1/ABCD1/ABL1/AGAP3/AIFM1/AKR1B1/ALOX5/ANKZF1/ARHGEF2/ARNT/ATF2/ATG5/ATG7/ATM/ATP7A/AXL/BMP7/CAB39/CAPN3/CASP1/CLN3/CUL3/DAPK1/DDX3X/ECT2/EDN1/EIF2AK3/ERCC6L2/ERMP1/ERN1/EZH2/FANCC/FAS/FER/FOXO1/FOXP1/FUT8/FXN/FYN/G6PD/GCH1/GDF15/GPX8/HDAC2/HDAC6/HIF1A/HSF1/KAT2B/KDM6B/KEAP1/LETM1/LONP1/LRRC8C/LRRC8D/MAP1LC3A/MAP2K4/MAP3K5/MAPK8/MAPK9/MAPKAP1/MDM2/MEAK7/MET/MGAT3/MPV17/MSRA/MTOR/MYLK/NCOA7/NFAT5/NFE2L2/NINJ1/NLK/NOX1/NR4A2/NUDT2/OXSR1/PARP1/PAWR/PEX13/PEX14/PEX5/PIK3CA/PKD2/PLA2R1/PML/PNPLA8/PNPT1/PPARGC1B/PPIF/PRKCI/PRKN/PRKRA/PRR5L/PTPRK/PYCARD/PYCR1/PYCR2/RACK1/RAD52/RELA/RELB/RIPK1/RPTOR/SELENON/SESN2/SETX/SIN3A/SLC12A6/SLC25A14/SLC2A1/SLC4A11/SRC/STAT6/STAU1/STAU2/STK25/STK39/STOX1/STX2/TBC1D24/TMEM161A/TNFAIP3/TOP2B/TP53/TP53INP1/TPM1/TRAP1/TRIM21/TRPV4/USP15/VKORC1L1/VPS13A/VRK2/WNK1/XBP1/XRCC5/XRCC6/YBX3/ZC3H12A/ZFP36L1/ZNF277	142	M-like	4h	6475	cellular response to chemical stress	5	Response to antibiotic / toxic substance
GO:0022411	cellular component disassembly	189/5500	456/18805	0.414474	1.41712	5.79748	1.25981488398226e-08	8.33988605947345e-07	6.6602797876321e-07	ABCE1/ADAM10/ADAM8/ADD1/ADD3/ADRB2/AIFM1/ANKZF1/APEH/ARHGEF2/ARID1A/ARID2/ASCC2/ASCC3/ASPH/ATG14/ATG5/ATR/ATXN7/AVIL/BLCAP/BOK/CALCOCO2/CAMSAP2/CARMIL1/CFL2/CHKA/CKAP2/CKAP5/CLASP1/CLASP2/CLEC16A/CLN3/CLTC/CTDNEP1/CX3CL1/DCTN1/DDRGK1/DENR/DFFA/DICER1/DKK1/DNAJC6/DNASE2/EEF2K/EIF2D/EPG5/ERN2/EXOG/FAF2/FER/FGFR4/FLII/FSCN1/FYCO1/GCN1/GFM2/GIGYF2/GOLGA2/GRWD1/GSK3B/GSN/GSPT1/GSPT2/HBS1L/HDAC6/HMGA1/HSF1/HSPA8/IGF1R/INSR/IQSEC1/IST1/ITGB1/JMJD4/KDM4A/KIF21A/KIF2A/KIF9/KLC1/KLHDC10/LAMC1/LIX1L/LPIN1/LRP1/LTN1/MAP1B/MAP1LC3A/MAP1S/MAP4/MAP4K4/MAPRE2/MELTF/MFSD8/MICAL2/MICAL3/MID1/MMP14/MMP7/MRPL58/MRRF/MTIF2/MTRF1/MYC/NAPA/NEK6/NEMF/NOXO1/NSF/OGFOD1/PAFAH1B1/PBXIP1/PELO/PEX14/PEX5/PIK3C3/PIK3CA/PIK3R4/PLK3/PNPLA2/PPP1R9B/PRICKLE1/PTRH1/RAC2/RACK1/RCHY1/RDX/RRP7A/RUBCN/SCAF4/SCAF8/SET/SETX/SH3BP1/SH3PXD2B/SHFL/SMAD7/SMARCA4/SMARCB1/SMARCC1/SMARCC2/SMARCD2/SMARCE1/SMCR8/SNX14/SPAST/SPTAN1/SPTBN1/SPTBN2/STMN1/STX17/STX5/SUPT16H/SVIL/SWAP70/SYNJ1/TAOK1/TBC1D25/TCF25/TECPR1/TFIP11/TGFB1/TGFBR1/TMEM39A/TMOD2/TNF/TRAF2/TRIM21/TRIOBP/TRNT1/TRPV4/TTBK2/UBQLN1/UBQLN4/UFL1/UFSP2/UPF1/USP10/UVRAG/VCP/VMP1/VPS54/VRK1/WASHC1/WASHC2C/WDR47/WNK1/ZFAND1/ZNF598	189	M-like	4h	6475	cellular component disassembly	5	NA
GO:0018205	peptidyl-lysine modification	72/5500	138/18805	0.521739	1.78387	5.9422	1.26343094092538e-08	8.33988605947345e-07	6.6602797876321e-07	ARNT/ATAT1/ATP7A/ATPSCKMT/BCL11A/CAPN3/CDKN2A/CREBBP/CSKMT/DIP2A/DIP2B/EEF1AKMT1/EEF1AKMT2/EHMT1/EHMT2/ESCO1/GNL3/GNL3L/HDAC2/HDAC4/HDAC6/HDAC7/HDAC9/HMG20A/IFIH1/KAT2B/KAT7/KIAA1586/LOXL2/MDM2/METTL21A/NFATC2IP/NSMCE2/NSMCE4A/PIAS1/PIAS2/PIAS3/PIAS4/PLOD1/PLOD3/PML/RANBP2/RANGAP1/RELA/SAE1/SENP1/SENP2/SENP5/SENP6/SENP7/SETD2/SETD7/SIRT3/SIRT5/SLF1/SMC5/SMYD2/SOX4/STX1A/TRIM27/TRIM28/TRIM38/TRPM4/UBA2/UHRF2/USPL1/VIPAS39/VPS33B/ZBED1/ZMIZ1/ZMIZ2/ZNF451	72	M-like	4h	6475	peptidyl-lysine modification	5	NA
GO:0006892	post-Golgi vesicle-mediated transport	61/5500	111/18805	0.54955	1.87896	5.97143	1.26862472145373e-08	8.33988605947345e-07	6.6602797876321e-07	ANK3/ANKFY1/AP2A1/AP3D1/AP3S2/AP4M1/ARFGEF2/ASAP1/ATP2C1/BBS1/CCDC22/CCDC91/CCDC93/CLN3/CORO7/CSK/DNM2/DOP1B/EPS15/EXOC1/EXOC2/EXOC4/EXOC5/EXOC6/GGA1/GGA2/GGA3/GOLGA4/GOLPH3/GOLPH3L/KIF13A/KLHL20/KRT18/LLGL2/LYPLA1/LYPLAL1/MACF1/MON2/MYO1B/MYO5A/NSF/OSBPL5/PREPL/RAB11FIP3/RAB3IP/RABEP1/RACK1/RBSN/SCAMP1/SCAMP3/SCFD1/SEC16A/SPTBN1/STEAP2/STXBP5/VPS13A/VPS13C/VPS35L/VPS54/VTI1A/WIPI1	61	M-like	4h	6475	post-golgi vesicle-mediated transport	5	NA
GO:0016482	cytosolic transport	73/5500	141/18805	0.51773	1.77017	5.9019	1.53904886628237e-08	9.93552064303712e-07	7.93456251638521e-07	ANKFY1/AP2A1/AP4M1/AP5Z1/ARFIP1/ARL8B/ATP9A/CCDC91/CLN3/CLTC/CORO7/DCTN1/DENND5A/DOP1B/EIPR1/EPS15/ERC1/EVI5/GCC2/GGA1/GOLT1B/GOSR1/HEATR5A/HEATR5B/KIF1B/KLHL20/MAP2/MECP2/MON2/PIKFYVE/PIP4K2A/PLEKHA3/PREPL/PRKN/RAB6A/RAB7B/RBSN/RGP1/RHOBTB3/RIC1/RUFY1/SGSM2/SLC66A2/SNX1/SNX5/SNX8/STX16/STX5/STX6/SYBU/TANC2/TBC1D10A/TBC1D10B/TBC1D14/TBC1D17/TBC1D5/TMEM87A/TMEM87B/TRAPPC10/TRIM27/UBE2O/VPS13A/VPS13C/VPS26B/VPS51/VPS53/VPS54/VTI1A/WASHC1/WASHC2A/WASHC2C/WIPF3/WIPI1	73	M-like	4h	6475	cytosolic transport	5	NA
GO:0031647	regulation of protein stability	164/5500	386/18805	0.42487	1.45267	5.77753	1.54283160040824e-08	9.93552064303712e-07	7.93456251638521e-07	AAK1/AKT2/ASPH/B4GALT5/BAG2/BAG4/BMP2/BTRC/CAPN3/CBLC/CCNH/CCT2/CCT4/CCT6A/CCT7/CD74/CD81/CDC37/CDC73/CDK7/CDKN2A/CEP63/CHFR/CMTM6/COG3/COG7/CREB1/CREBBP/CREBL2/CRTAP/CSNK2A1/CTNND1/CUL3/DDI2/DDRGK1/DERL1/DNAAF2/DSC3/DVL1/DVL3/FBXO4/FBXW11/FBXW7/FLNA/FLOT2/GGA3/GNAQ/GNL3L/GSN/GTPBP4/HCFC1/HDAC3/HDAC6/HDAC8/HIP1/HIP1R/HPS4/HSP90AA1/HSP90AB1/HSPA8/HSPD1/HTT/IFT46/IFT80/INSC/IP6K2/ISOC2/LMNA/MAPK8IP3/MDM2/MDM4/MFSD1/MFSD8/MORC3/MOSMO/MTMR9/MTOR/MYLIP/NAA15/NAA30/NEDD4L/NF2/NLK/OTUD3/P3H1/PAQR4/PARVA/PEX6/PHB2/PINX1/PML/PRKDC/PRKN/PRKRA/PYCARD/QRSL1/RABL3/RAD23A/RASSF1/RPAP3/RTN4/RUVBL1/RUVBL2/SAV1/SEC16A/SEL1L/SENP2/SMAD3/SMAD7/SOX4/SPAG1/SRC/SREBF1/STK3/STK4/STXBP1/STXBP4/SYVN1/TADA3/TAF1/TARDBP/TBL1X/TBRG1/TMC6/TMC8/TP53/TRIM21/TRIM24/TRIM37/TRIM39/TRIM44/TSC1/TTI1/TTI2/UBR4/UFL1/URI1/USP10/USP12/USP18/USP19/USP24/USP25/USP28/USP33/USP34/USP36/USP37/USP38/USP4/USP40/USP42/USP46/USP47/USP48/USP5/UTP25/VHL/VPS11/WDR81/WFS1/WIZ/XBP1/ZNF207	164	M-like	4h	6475	regulation of protein stability	5	NA
GO:0042176	regulation of protein catabolic process	160/5500	375/18805	0.426667	1.45881	5.77015	1.63232476512019e-08	1.04056581744177e-06	8.31001698606644e-07	ADAM8/ADAM9/AKT1/APOE/APP/ARAF/ATG7/AXIN1/AZIN1/BAG2/BANP/BARD1/BBS7/BTRC/CD81/CHFR/COP1/CSNK1D/CSNK1E/CSNK2A1/CSNK2A2/CUL4A/CUL4B/DAB2IP/DCAF1/DDB1/DDRGK1/DEDD/DET1/DNAAF4/DNAJB2/DVL1/EEF1A1/EGFR/FAF1/FBXL20/FBXL5/FBXO2/FBXO22/FBXW7/FBXW8/FHIT/FLNA/FMR1/FOXO1/FYN/GGA1/GGA3/GLMN/GNA12/GSK3B/HECTD1/HGS/HSP90AA1/HSP90AB1/HSPBP1/IDE/KEAP1/LAMP3/LDLR/LRIG2/LRP1/MAPK9/MDM2/MDM4/MFSD8/MGAT3/MTM1/MYCBP2/MYLIP/N4BP1/NEDD4/NEDD4L/NFE2L2/NRDC/NSF/NUB1/OAZ2/OGT/OPHN1/OSBPL7/PAQR3/PHF20L1/PIAS1/PLK2/PLK3/PPP2R3A/PRICKLE1/PRKN/PSEN1/PSMD14/PSMD2/PSME2/PSME3/PSMF1/PTPN3/RACK1/RAD23A/RAD23B/RCHY1/RDX/RELA/RGP1/RHBDD1/RHBDD3/RIC1/RNF185/RNF19A/RNF41/ROCK1/SF3B3/SGSM3/SGTA/SH3RF1/SH3RF2/SMAD3/SMAD4/SMAD7/SMARCC1/SNRNP70/SNX33/SOCS4/SOCS5/SOX9/STX5/TAF1/TIMP3/TLK2/TMEM132A/TMEM9/TMF1/TMTC3/TNF/TNFAIP3/TRIM32/TRIM39/TSPAN15/TSPAN17/TSPAN5/UBQLN1/UBQLN2/UBQLN4/UBR3/UBXN2A/UFL1/USP14/USP19/USP25/USP38/USP5/VCP/VGLL4/VPS11/WAC/WFS1/XBP1/XPO1/ZDHHC2/ZER1/ZNF268	160	M-like	4h	6475	regulation of protein catabolic process	5	NA
GO:0032210	regulation of telomere maintenance via telomerase	33/5500	48/18805	0.6875	2.35062	6.02383	1.70509378080173e-08	1.07608468506397e-06	8.59367265524071e-07	ATM/ATR/CCT2/CCT4/CCT6A/CCT7/CTC1/DCP2/DKC1/EXOSC10/FBXO4/GCH1/GNL3L/HNRNPA1/HNRNPC/HNRNPD/HNRNPU/HSP90AA1/NAF1/NAT10/NEK7/PARN/PINX1/PML/POT1/SMG5/SMG6/TENT4B/TERF2/TNKS/TNKS2/TP53/XRN1	33	M-like	4h	6475	regulation of telomere maintenance via telomerase	5	NA
GO:1905508	protein localization to microtubule organizing center	28/5500	38/18805	0.736842	2.51933	6.02762	1.87250022117091e-08	1.17003454413957e-06	9.34396149970436e-07	BBS4/BICD1/C2CD3/CCDC14/CEP192/CEP250/CEP350/CEP78/CEP83/CSNK1D/DISC1/GOLGB1/GSK3B/HOOK3/KIAA0753/MARK4/MCPH1/NUDCD3/NUMA1/NUP62/PCM1/PIBF1/RAB11FIP3/SNX10/STIL/STK3/TRIM69/UBXN2B	28	M-like	4h	6475	protein localization to microtubule organizing center	5	NA
GO:0030010	establishment of cell polarity	81/5500	162/18805	0.5	1.70955	5.83148	2.02009158372289e-08	1.24988215537991e-06	9.98162900192485e-07	ABL1/ABL2/AMOT/AMOTL1/AMOTL2/ARFGEF1/ARHGEF11/CAMSAP3/CDK5RAP2/CLASP1/CORO7/CYTH1/CYTH3/DCTN1/DOCK7/FBXW11/FERMT1/FLOT2/FRMD4A/FRMD4B/FSCN1/GOLPH3/GSK3B/GSN/HDAC3/HTT/IGF1R/INPPL1/INSC/ITGB1/KANK1/KIF20B/KRIT1/LLGL2/MAP1B/MAP4/MARK2/MCPH1/MYH9/MYO18A/MYO9A/NDE1/NDEL1/NUMA1/OPHN1/PAFAH1B1/PARD3/PARD3B/PATJ/PHLDB2/PKHD1/PLEKHG3/PRICKLE1/PRKCI/PTK2/PTK7/RAB11FIP2/RACK1/RHOQ/RHOV/RICTOR/ROCK1/RUFY3/SCRIB/SDCCAG8/SH3BP1/SHTN1/SIPA1L3/SNX27/SPRY1/SPRY2/STK11/TCIRG1/TRAF3IP2/TTC8/UBXN2B/WDPCP/WEE1/WNT7A/WWC1/ZW10	81	M-like	4h	6475	establishment of cell polarity	5	NA
GO:0006402	mRNA catabolic process	153/5500	357/18805	0.428571	1.46532	5.70709	2.35008250156158e-08	1.43993889974321e-06	1.14994328231751e-06	AGO1/AGO2/AGO3/AGO4/AKT1/ANGEL2/APEX1/ARID5A/ATM/BTG2/CAPRIN1/CASC3/CELF1/CNOT1/CNOT10/CNOT4/CNOT6/CNOT7/CNOT8/CNOT9/CPEB3/CSDE1/CTIF/DCP1A/DCP1B/DCP2/DCPS/DDX5/DHX34/DHX36/DHX9/DIS3/DIS3L/DIS3L2/EDC3/EDC4/EIF4ENIF1/ELAVL1/ERN1/EXOSC10/EXOSC5/EXOSC7/EXOSC9/FAM76B/FASTK/FASTKD1/FASTKD2/FASTKD5/FMR1/FTO/FUS/FXR1/FXR2/GIGYF2/GSPT1/GSPT2/GTPBP1/HBS1L/HNRNPC/HNRNPD/HNRNPU/IGF2BP2/IKBKE/IREB2/KHSRP/LARP1/LARP1B/LARP4B/MAPK14/MAPKAPK2/METTL14/METTL16/METTL3/MEX3D/MLH1/MOV10/MRTO4/MTPAP/NBAS/NBDY/NCBP1/NOCT/NORAD/NRDE2/NT5C3B/NUDT12/PABPC1/PABPC4/PAIP1/PAN3/PARN/PATL1/PATL2/PCID2/PELO/PIAS4/PLEKHN1/PNPT1/PNRC1/PRR5L/PUM1/PUM2/QKI/RBM33/RBM38/RBM47/RC3H1/RC3H2/ROCK1/SAMD4A/SAMD4B/SECISBP2/SENP1/SERBP1/SMG5/SMG6/SMG7/SMG8/SMG9/SND1/SUPV3L1/SYNCRIP/TAF15/TARDBP/TBRG4/TENT2/TENT4A/TENT4B/THRAP3/TIRAP/TNKS1BP1/TNRC6A/TNRC6B/TRAF2/TRAF3IP2/TRAF5/TTC5/TUT4/UPF1/UPF2/UPF3A/UPF3B/XRN1/XRN2/YBX3/YTHDF1/YTHDF3/ZC3H12A/ZC3H14/ZC3HAV1/ZCCHC7/ZFP36L1/ZHX2	153	M-like	4h	6475	mrna catabolic process	5	Transcription / translation
GO:0030705	cytoskeleton-dependent intracellular transport	98/5500	207/18805	0.47343	1.6187	5.75481	2.55729413786762e-08	1.55183493308486e-06	1.23930408219738e-06	ACTN4/AGTPBP1/AP3B1/AP3D1/AP3M2/AP3S2/APP/ARL8A/ARL8B/ARMCX3/ATG5/BICD1/BICD2/BICDL1/BICDL2/BORCS5/CAMSAP3/CCDC88A/CCDC88B/CLN3/CLUAP1/COPG2/DLG2/DST/DTNBP1/DYNC1H1/DYNC1I2/DYNC2H1/FBXW11/FLOT2/FNBP1L/FYCO1/HDAC6/HIF1A/HNRNPU/HOOK3/HTT/IFT122/IFT140/IFT43/IFT46/IFT52/IFT57/IFT74/IFT80/INTU/KIF13A/KIF1B/KIF21A/KIF3A/LCA5/LRPPRC/MAK/MAP1B/MAP1S/MAP2/MAPK8IP3/MECP2/MREG/MYO10/MYO19/MYO1C/MYO5A/NDE1/NDEL1/NME7/OPA1/PAFAH1B1/PCM1/PEX14/PRICKLE1/PURA/RAB27B/RAB6A/RABGEF1/RABL2B/RHOT1/RHOT2/RPGR/SPAST/SPG11/SPG7/SSX2IP/STAU1/STAU2/STK11/SUN1/SYBU/SYNE2/TANC2/TERF2/TRAF3IP1/TRAK1/TTC21B/TUBA1A/TUBB/WDPCP/WDR19	98	M-like	4h	6475	cytoskeleton-dependent intracellular transport	5	NA
GO:0007044	cell-substrate junction assembly	54/5500	96/18805	0.5625	1.92324	5.83074	2.93231877015131e-08	1.76246321508809e-06	1.40751300967263e-06	ABL1/ACTN1/ACVRL1/AJUBA/ARHGAP6/ARHGEF7/BCR/CAMSAP3/CLASP1/CLASP2/COL16A1/CORO1C/CTTN/DAPK3/DST/DUSP22/EFNA5/EPB41L5/FMN1/FN1/ITGA2/ITGB1BP1/ITGB4/LAMA3/LAMC1/LIMS1/MACF1/MAP4K4/MMP14/NRP1/PHLDB2/PIP5K1A/PPM1F/PTK2/PTK2B/PTPRA/PTPRJ/PTPRK/RCC2/ROCK1/SDC4/SLK/SMAD3/SORBS1/SRC/TESK2/THBS1/TLN1/TRIP6/TSC1/VCL/WDPCP/WHAMM/WNT4	54	M-like	4h	6475	cell-substrate junction assembly	5	NA
GO:0006368	transcription elongation by RNA polymerase II	63/5500	118/18805	0.533898	1.82545	5.78308	3.23880426025729e-08	1.92831072513998e-06	1.53995976148082e-06	AXIN1/BRD4/CCNK/CCNT1/CCNT2/CDC73/CDK12/CDK13/CTDP1/CTR9/EAF1/ELL/ELL2/ELOA/ELP2/ELP4/ERCC3/ERCC6/EZH2/GLYR1/GTF2F2/HNRNPU/INTS1/INTS10/INTS12/INTS14/INTS2/INTS3/INTS4/INTS5/INTS7/INTS8/INTS9/IWS1/MED1/MED14/MED15/MED17/MED23/MED24/MED25/MED26/MED27/MED6/NCBP1/NELFCD/PARP1/PBRM1/PCID2/POLR2M/PWWP2B/RECQL5/RNF168/SETD2/SUPT16H/SUPT6H/TCEA1/TCERG1/USP15/VHL/WDR43/ZMYND11/ZMYND8	63	M-like	4h	6475	transcription elongation by rna polymerase ii	5	Transcription / translation
GO:1903311	regulation of mRNA metabolic process	169/5500	404/18805	0.418317	1.43026	5.62087	3.45618386147181e-08	2.03850246259333e-06	1.62795950110448e-06	AGO2/AHCYL1/AKT1/ANGEL2/APEX1/ARGLU1/ARID5A/BAG4/BARD1/BTG2/C1QBP/CAPRIN1/CASC3/CDC73/CELF1/CELF2/CNOT1/CNOT10/CNOT4/CNOT6/CNOT7/CNOT8/CNOT9/CPEB3/CSDE1/DAZAP1/DCP1A/DCP1B/DCP2/DCPS/DDX17/DDX5/DHX34/DHX36/DHX9/DIS3/DIS3L2/DYRK1A/EIF4ENIF1/ELAVL1/EXOSC10/FAM76B/FASTK/FASTKD1/FASTKD2/FASTKD5/FMR1/FTO/FUS/FXR1/FXR2/GIGYF2/GTPBP1/HDAC7/HNRNPA1/HNRNPC/HNRNPD/HNRNPK/HNRNPL/HNRNPU/IGF2BP2/IKBKE/IREB2/IWS1/KAT8/KHDRBS1/KHSRP/LARP1/LARP1B/LARP4B/MAPK14/MAPKAPK2/METTL14/METTL16/METTL3/MEX3D/MLH1/MOV10/NBAS/NCBP1/NCL/NOCT/NORAD/NRDE2/NSRP1/NT5C3B/NUP98/PABPC1/PABPC4/PAIP1/PAN3/PARN/PATL1/PATL2/PCID2/PIAS4/PLEKHN1/PNPT1/PRPF19/PRR5L/PTCD2/PUM1/PUM2/QKI/RBFOX2/RBM15/RBM15B/RBM23/RBM33/RBM38/RBM39/RBM4/RBM47/RBM5/RBMX/RBPMS/RC3H1/RC3H2/REST/ROCK1/SAFB/SAFB2/SAMD4A/SAMD4B/SECISBP2/SENP1/SERBP1/SF1/SFSWAP/SLC39A5/SLTM/SMU1/SNRNP70/SON/SRPK1/SRPK2/SRSF4/SUPT6H/SYNCRIP/TAF15/TARDBP/TBRG4/TENT4A/TENT4B/THRAP3/TIA1/TIRAP/TNKS1BP1/TNRC6A/TNRC6B/TRA2A/TRAF2/TRAF3IP2/TRAF5/TTC5/TUT4/UPF1/UPF3A/UPF3B/WDR77/YBX3/YTHDC1/YTHDF1/YTHDF3/ZBTB7A/ZC3H12A/ZC3H14/ZC3HAV1/ZFP36L1	169	M-like	4h	6475	regulation of mrna metabolic process	5	Transcription / translation
GO:1902369	negative regulation of RNA catabolic process	53/5500	94/18805	0.56383	1.92779	5.79778	3.52427330190018e-08	2.05941563039741e-06	1.64466087422008e-06	ANGEL2/ARID5A/CSDE1/DHX34/DHX36/DHX9/DKC1/EIF4ENIF1/ELAVL1/FAM76B/FUS/FXR1/HNRNPC/HNRNPD/HNRNPU/IGF2BP2/IKBKE/IREB2/LARP1/LARP1B/LARP4B/LRPPRC/MAPK14/MAPKAPK2/METTL14/METTL16/NAF1/NBAS/NOCT/NRDE2/NSUN2/PABPC1/PAIP1/PARN/QKI/RBM38/RBM47/SECISBP2/SYNCRIP/TAF15/TARDBP/TENT2/TENT4A/TENT4B/THRAP3/TIRAP/TRAF2/TRAF3IP2/TRAF5/TRDMT1/UPF3A/YBX3/ZCCHC17	53	M-like	4h	6475	negative regulation of rna catabolic process	5	NA
GO:1905037	autophagosome organization	66/5500	126/18805	0.52381	1.79095	5.7274	4.11556927806361e-08	2.38287685448252e-06	1.90297882215051e-06	AMBRA1/AP4M1/AP5Z1/ARFIP2/ATG10/ATG13/ATG14/ATG16L2/ATG2A/ATG2B/ATG4B/ATG4C/ATG5/ATG7/ATM/C9orf72/CLN3/DNAJC16/EFNB1/EHMT2/EPHB2/FEZ2/LRBA/LRSAM1/MAP1LC3A/MFN2/MTM1/MTMR3/MTOR/PACS2/PIK3C3/PIKFYVE/PIP4K2A/PIP4K2B/PSEN1/RAB23/RAB33B/RAB3GAP1/RAB43/RB1CC1/SCFD1/SMCR8/SMURF1/SNX18/SNX30/SPG11/STX17/TBC1D12/TBC1D14/TCIRG1/TMEM39A/TP53INP1/TRAF6/TRIM32/UBQLN1/UBQLN2/UBXN2A/UBXN2B/ULK1/ULK2/VMP1/WDR45/WDR45B/WIPI1/WIPI2/ZFYVE26	66	M-like	4h	6475	autophagosome organization	5	NA
GO:0031123	RNA 3'-end processing	52/5500	92/18805	0.565217	1.93253	5.7648	4.2332085921431e-08	2.42870722045592e-06	1.93957920949102e-06	AHCYL1/ANGEL2/BARD1/CDC73/CLP1/CPSF2/CPSF3/CPSF6/CPSF7/CSTF1/CSTF2/CSTF3/DHX36/DKC1/ELAC2/EXOSC10/EXOSC5/EXOSC7/EXOSC9/FBL/INTS1/INTS12/INTS14/INTS2/INTS5/INTS7/INTS8/INTS9/LSM10/MTPAP/NCBP1/PAPOLG/PARN/PNPT1/PTCD1/REXO1/RPRD1A/RPRD1B/RPRD2/SUPV3L1/TENT2/TENT4A/TENT4B/TRNT1/TUT1/TUT4/USB1/WDR33/YTHDC1/ZC3H3/ZCCHC8/ZFP36L1	52	M-like	4h	6475	rna 3'-end processing	5	NA
GO:0035196	miRNA processing	31/5500	45/18805	0.688889	2.35537	5.85259	4.31406877328999e-08	2.45280072326425e-06	1.95882041598032e-06	ADAR/AGO1/AGO2/AGO3/AGO4/BMP4/DDX5/DGCR8/DICER1/DROSHA/MECP2/METTL3/NCBP1/NUP155/PRKRA/PUM1/PUM2/RIPK1/SMAD1/SMAD2/SMAD3/SNIP1/SPOUT1/SRRT/STAT3/TGFB1/TP53/TRUB1/TUT4/ZC3H7A/ZC3H7B	31	M-like	4h	6475	mirna processing	5	Transcription / translation
GO:0048041	focal adhesion assembly	49/5500	85/18805	0.576471	1.97101	5.76869	4.38536084428335e-08	2.47107252573859e-06	1.97341237992751e-06	ABL1/ACTN1/ACVRL1/AJUBA/ARHGAP6/ARHGEF7/BCR/CAMSAP3/CLASP1/CLASP2/COL16A1/CORO1C/CTTN/DAPK3/DUSP22/EFNA5/EPB41L5/FMN1/ITGA2/ITGB1BP1/LIMS1/MACF1/MAP4K4/MMP14/NRP1/PHLDB2/PIP5K1A/PPM1F/PTK2/PTK2B/PTPRA/PTPRJ/PTPRK/RCC2/ROCK1/SDC4/SLK/SMAD3/SORBS1/SRC/TESK2/THBS1/TLN1/TRIP6/TSC1/VCL/WDPCP/WHAMM/WNT4	49	M-like	4h	6475	focal adhesion assembly	5	NA
GO:0071539	protein localization to centrosome	27/5500	37/18805	0.72973	2.49501	5.85242	4.75819615654869e-08	2.64601475957713e-06	2.11312222916633e-06	BBS4/BICD1/C2CD3/CCDC14/CEP192/CEP250/CEP350/CEP78/CEP83/CSNK1D/DISC1/GOLGB1/GSK3B/HOOK3/KIAA0753/MARK4/MCPH1/NUDCD3/NUP62/PCM1/PIBF1/RAB11FIP3/SNX10/STIL/STK3/TRIM69/UBXN2B	27	M-like	4h	6475	protein localization to centrosome	5	NA
GO:0032205	negative regulation of telomere maintenance	28/5500	39/18805	0.717949	2.45473	5.84694	4.77968123263813e-08	2.64601475957713e-06	2.11312222916633e-06	ATM/CTC1/DCP2/ERCC1/ERCC4/EXOSC10/GNL3L/HNRNPA1/HNRNPC/HNRNPU/MCRS1/NAT10/NBN/PARP1/PINX1/PML/POT1/RAD50/RTEL1/SMG6/SRC/TENT4B/TERF2/TNKS/TNKS2/TP53/XRCC1/XRN1	28	M-like	4h	6475	negative regulation of telomere maintenance	5	NA
GO:0016241	regulation of macroautophagy	91/5500	191/18805	0.47644	1.62899	5.61746	5.47055906791458e-08	3.00214767631382e-06	2.39753197411213e-06	ADRB2/AKT1/AMBRA1/ATG14/ATG2A/ATG5/ATP6V0A1/ATP6V0A2/ATP6V1A/ATP6V1C1/ATP6V1H/C9orf72/CALCOCO2/CDC37/CLEC16A/CLN3/CSNK2A1/CSNK2A2/CTTN/DDRGK1/DELE1/DNM1L/EHMT2/ERN1/EXOC1/EXOC4/FBXW7/FEZ2/FYCO1/HDAC6/HIF1A/HSPB8/HTT/HUWE1/LARP1/LRSAM1/LYPLA1/MAP3K7/MAPK8/MTM1/MTOR/NEDD4/NOD1/NRBP2/PAFAH1B2/PIK3C3/PIK3CA/PIK3R4/PIP4K2A/PIP4K2B/PRKN/QSOX1/RAB3GAP1/RIPK2/RNF31/RNF41/RUBCN/SCFD1/SESN2/SESN3/SLC25A4/SMCR8/SNX18/SNX30/SNX5/SPTLC2/SREBF1/SREBF2/TBC1D25/TBK1/TECPR1/TIGAR/TMEM39A/TP53/TRIM13/TRIM32/TSC1/TSC2/UBQLN1/UBQLN2/UBQLN4/UFL1/ULK1/USP36/UVRAG/VPS13C/VPS13D/VPS26B/WAC/WDR45/WIPI1	91	M-like	4h	6475	regulation of macroautophagy	5	NA
GO:0034976	response to endoplasmic reticulum stress	125/5500	283/18805	0.441696	1.5102	5.56017	5.77823556598775e-08	3.14365902215075e-06	2.51054372867054e-06	ABL1/AFF4/AIFM1/AKT1/AKT2/ALOX5/ANKZF1/APP/ATAD3A/ATF6/ATF6B/ATG10/BBC3/BBS1/BCL2L1/BFAR/BOK/CCND1/CERT1/CFTR/CREB3L1/CREBZF/CXCL8/DAB2IP/DDRGK1/DDX3X/DERL1/DNAJB2/DNAJC10/DNAJC3/ECPAS/EDEM2/EIF2AK2/EIF2AK3/EIF2AK4/EIF2B5/EIF4G1/ERLEC1/ERLIN2/ERMP1/ERN1/ERN2/FAF1/FAF2/FAM8A1/FBXO2/FBXO6/FICD/GRINA/GSK3B/HERPUD2/HYOU1/JKAMP/MAN1A2/MAN1B1/MAP3K20/MAP3K5/MBTPS1/MBTPS2/NCCRP1/NCK1/NCK2/NFE2L2/NOD1/NPLOC4/OPA1/PARP8/PIGBOS1/PIK3R2/PMAIP1/PML/PPP1R15A/PRKN/PTPN1/PTPN2/QRICH1/RACK1/RHBDD1/RNF103/RNF121/RNF145/RNF183/RNF185/RPAP2/SEC16A/SEL1L/SERINC3/SERP2/SESN2/SGF29/SGTA/STC2/STT3B/SYVN1/TARDBP/THBS1/TMEM129/TMEM33/TMEM67/TMTC3/TMTC4/TMUB2/TNFRSF10B/TOR1A/TP53/TRAF2/TRIM13/TRIM25/UBA5/UBAC2/UBE2G2/UBE2J1/UBE4A/UBE4B/UBQLN1/UBQLN2/UBXN2A/UFL1/UGGT2/USP14/USP19/USP25/VCP/WFS1/XBP1	125	M-like	4h	6475	response to endoplasmic reticulum stress	5	NA
GO:0006303	double-strand break repair via nonhomologous end joining	43/5500	72/18805	0.597222	2.04196	5.69523	7.11346871090384e-08	3.80450008767069e-06	3.03829511041994e-06	APLF/ATM/DCLRE1A/DCLRE1C/ERCC1/ERCC4/ERCC6/ERCC8/HELQ/HSF1/KDM2A/KMT5B/LIG3/LIG4/MLH1/MRE11/MRNIP/NBN/NHEJ1/NSD2/PNKP/POLA1/POLB/POLL/POLM/POT1/PRKDC/PRPF19/PSMD14/RIF1/RNF168/SHLD1/SHLD2/SMARCAL1/TFIP11/TOP2B/TOPBP1/TP53BP1/UVRAG/XRCC1/XRCC5/XRCC6/ZBTB7A	43	M-like	4h	6475	double-strand break repair via nonhomologous end joining	5	DNA damage / repair
GO:1903008	organelle disassembly	43/5500	72/18805	0.597222	2.04196	5.69523	7.11346871090384e-08	3.80450008767069e-06	3.03829511041994e-06	ABCE1/ANKZF1/ASCC2/ASCC3/CHKA/DDRGK1/DENR/EIF2D/FAF2/GCN1/GFM2/GIGYF2/GOLGA2/HBS1L/HDAC6/KIF9/KLC1/KLHDC10/LTN1/MAP4/MRPL58/MRRF/MTIF2/NEMF/PELO/PLK3/PNPLA2/PTRH1/RACK1/RCHY1/RRP7A/SPAST/STX5/TCF25/TRIM21/TRNT1/UFL1/UFSP2/USP10/VCP/VRK1/ZFAND1/ZNF598	43	M-like	4h	6475	organelle disassembly	5	NA
GO:0098876	vesicle-mediated transport to the plasma membrane	78/5500	158/18805	0.493671	1.68791	5.5828	7.36208139831058e-08	3.90437779031412e-06	3.11805800399036e-06	AKAP5/ANK3/ANKRD27/ANKRD50/ARFGEF2/ARHGAP44/ARHGAP8/ASAP1/ATP2C1/ATP9A/BBS1/CCDC22/CCDC93/CLN3/CMTM6/CSK/EHD2/EHD4/EIPR1/EPG5/EPS15/EXOC1/EXOC2/EXOC4/EXOC5/EXOC6/GGA1/GGA2/GGA3/GOLGA4/GOLPH3/GOLPH3L/GRIP1/GRIPAP1/HGS/KIF13A/KRT18/LLGL2/LMTK2/LYPLA1/LYPLAL1/MACF1/MICALL1/MTMR4/NSF/OSBPL5/PREPL/PTPN23/RAB11FIP3/RAB11FIP4/RAB12/RAB3IP/RAB8B/RABEP1/RACK1/SCARB2/SCRIB/SEC16A/SNX27/SNX30/SPTBN1/STEAP2/STX16/STX3/STX6/STXBP5/VAMP4/VPS26C/VPS35L/VPS39/VPS50/VPS51/VPS53/VTI1A/WASHC1/WASHC2C/WIPF3/ZDHHC2	78	M-like	4h	6475	vesicle-mediated transport to the plasma membrane	5	NA
GO:0001952	regulation of cell-matrix adhesion	65/5500	125/18805	0.52	1.77793	5.61054	7.47198741865443e-08	3.92964271659401e-06	3.13823471583486e-06	ABL1/ACER2/ACVRL1/ARHGAP6/BCL6/CAMSAP3/CASK/CCL28/CDK6/CDKN2A/CLASP1/CLASP2/COL16A1/CORO1C/CX3CL1/DAG1/DAPK3/DISC1/DUSP22/EFNA5/EMP2/EPB41L5/EPHA1/FERMT1/FMN1/GSK3B/HOXA7/ITGB1BP1/JAG1/JUP/LIMS1/MACF1/MAP4K4/MINK1/MMP14/NF1/NF2/NRP1/PHLDB2/PIK3CB/PKHD1/PLAU/PLEKHA2/PPM1F/PTK2/PTK2B/PTPRA/PTPRJ/RASA1/RCC2/RIN2/ROCK1/SDC4/SERPINE1/SKAP1/SLK/SMAD3/SRC/THBS1/TLN1/TSC1/UTRN/VCL/WDPCP/WNT4	65	M-like	4h	6475	regulation of cell-matrix adhesion	5	NA
GO:0045739	positive regulation of DNA repair	70/5500	138/18805	0.507246	1.73432	5.56657	8.72017975943337e-08	4.5481863191557e-06	3.63220710640861e-06	ACTL6A/ARID1A/ARID1B/ARID2/BABAM1/BABAM2/BCL7A/BRCC3/BRD8/CCDC117/CREBBP/DHX9/DPF2/EGFR/EP400/EPC1/EPC2/ERCC6/ERCC8/EYA3/FAM168A/FUS/HELQ/ING3/INO80B/INO80D/INO80E/KMT5B/MBTD1/MCRS1/MGMT/MORF4L2/MRGBP/MRNIP/NBN/NFRKB/NPAS2/PARP1/PBRM1/PELI1/PIAS4/PNKP/PRKDC/PRMT1/RIF1/RNF168/RUVBL1/RUVBL2/SHLD1/SHLD2/SLF1/SMARCA2/SMARCA4/SMARCB1/SMARCC1/SMARCC2/SMARCD2/SMARCE1/SPIDR/SPIRE1/TFPT/TIGAR/TMEM161A/TOP2B/TRIM28/TRRAP/UIMC1/VPS72/XRCC1/YEATS4	70	M-like	4h	6475	positive regulation of dna repair	5	DNA damage / repair
GO:0016925	protein sumoylation	41/5500	68/18805	0.602941	2.06151	5.63804	9.82204618844228e-08	5.080896188136e-06	4.05763219588107e-06	ARNT/BCL11A/CAPN3/CDKN2A/GNL3/GNL3L/HDAC4/HDAC7/HMG20A/IFIH1/KIAA1586/MDM2/NFATC2IP/NSMCE2/NSMCE4A/PIAS1/PIAS2/PIAS3/PIAS4/PML/RANBP2/RANGAP1/RELA/SAE1/SENP1/SENP2/SENP5/SENP6/SLF1/SMC5/STX1A/TRIM27/TRIM28/TRIM38/TRPM4/UBA2/UHRF2/ZBED1/ZMIZ1/ZMIZ2/ZNF451	41	M-like	4h	6475	protein sumoylation	5	NA
GO:0043489	RNA stabilization	47/5500	82/18805	0.573171	1.95972	5.59969	1.04741208549515e-07	5.37416070858525e-06	4.29183488690694e-06	ANGEL2/ARID5A/CSDE1/DHX36/DHX9/DKC1/EIF4ENIF1/ELAVL1/FAM76B/FUS/HNRNPC/HNRNPD/HNRNPU/IGF2BP2/IKBKE/IREB2/LARP1/LARP1B/LARP4B/MAPK14/MAPKAPK2/METTL14/METTL16/NAF1/NOCT/NRDE2/NSUN2/PABPC1/PAIP1/PARN/QKI/RBM38/RBM47/SECISBP2/SYNCRIP/TAF15/TARDBP/TENT4A/TENT4B/THRAP3/TIRAP/TRAF2/TRAF3IP2/TRAF5/TRDMT1/YBX3/ZCCHC17	47	M-like	4h	6475	rna stabilization	5	NA
GO:1900182	positive regulation of protein localization to nucleus	52/5500	94/18805	0.553191	1.89141	5.57048	1.10368378269153e-07	5.57672692780194e-06	4.4536054058187e-06	AKT1/BMP4/CCT2/CCT4/CCT6A/CCT7/CD2AP/CDKN2A/CREBBP/DTX3L/ECT2/EDN1/EFCAB7/EIF2AK3/FLNA/FYN/HDAC3/HSP90AA1/HYAL2/IPO5/IPO7/JAK1/JAK2/JUP/KAT7/LIMK2/MAPK14/MAVS/MCRS1/MEPCE/NMD3/ORMDL3/PARP1/PARP9/PIK3R2/PINX1/PSEN1/SESN2/SMAD3/SRC/STK11/TARDBP/TGFB1/TPR/TRIM28/TRIM8/TYK2/UBR5/WWTR1/XBP1/YAP1/ZC3H12A	52	M-like	4h	6475	positive regulation of protein localization to nucleus	5	NA
GO:0045088	regulation of innate immune response	194/5500	482/18805	0.40249	1.37615	5.37878	1.10456483279234e-07	5.57672692780194e-06	4.4536054058187e-06	ADAM8/ADAR/AKIRIN2/AKT1/ALPK1/ANKRD17/AP3B1/APOE/APP/APPL1/ATAT1/ATG5/BPIFB1/BRCC3/C1QBP/CASP1/CD274/CDC37/CEP63/CGAS/CHUK/CLPB/CNOT7/CREBBP/CYBA/CYLD/DAB2IP/DDX3X/DDX41/DDX60/DHX33/DHX58/DHX9/DTX4/DUSP10/ECSIT/EIF2AK2/EPG5/ERAP1/ERBIN/EREG/FBXL2/FOSL1/FYN/GIGYF2/GRAMD4/HLA-B/HLA-E/HLA-F/HSP90AA1/HSPA8/HSPD1/IFI35/IFIH1/IKBKB/IKBKE/INAVA/IPO5/IRAK1/IRAK2/IRAK4/IRF3/ISG15/KLRK1/LACC1/LATS1/LATS2/LGALS9/LRCH4/LSM14A/LYAR/LYN/LYPLAL1/MAP2K6/MAP3K7/MAPK8/MAPKAPK2/MAPKAPK3/MARK4/MAVS/MED1/METTL3/MFHAS1/N4BP1/NAIP/NECTIN2/NECTIN4/NEK7/NFE2L2/NFKBIA/NFKBIL1/NFKBIZ/NINJ1/NLRC5/NLRX1/NOD1/NONO/NPLOC4/OAS3/OASL/OGT/OTUD4/OTULIN/PAK1/PARP1/PARP14/PARP9/PCBP2/PELI1/PHB2/PLSCR1/POLR3B/POLR3C/PPARG/PPT1/PRKDC/PSPC1/PTPN1/PTPN11/PTPN2/PTPN6/PUM1/PUM2/PVR/PYCARD/RAB11FIP2/RAB7B/RBM14/RBM47/RELA/RIPK2/RNF115/RNF144A/RNF170/RNF185/RNF34/RPS6KA3/RSAD2/RTN4/SAMHD1/SEC14L1/SERPINB9/SFPQ/SIN3A/SLC15A2/SLC15A3/SLC15A4/SMPDL3B/SQSTM1/SRC/STAT2/STAT5B/TAB1/TBK1/TGFB1/TICAM1/TICAM2/TIRAP/TLR1/TNF/TNFAIP3/TNIP1/TOMM70/TRAF3/TRAF6/TRAFD1/TRIM11/TRIM21/TRIM25/TRIM32/TRIM41/TRIM5/TRIM56/TTLL12/TXK/UBQLN1/UNC93B1/USP15/USP18/USP38/VAV1/WASHC4/WDFY1/XRCC5/XRCC6/YTHDF3/ZBP1/ZC3HAV1/ZDHHC1/ZDHHC18/ZDHHC4/ZDHHC5/ZNFX1/ZNRF1	194	M-like	4h	6475	regulation of innate immune response	5	NA
GO:0040029	epigenetic regulation of gene expression	133/5500	308/18805	0.431818	1.47643	5.42024	1.12225581677983e-07	5.6210765553155e-06	4.48902326711934e-06	ALKBH1/APEX1/APOBEC3C/APOBEC3F/APOBEC3G/APP/ARID1A/ARID1B/ARID4A/ARID4B/ATF2/ATF7IP/ATRX/AXIN1/BAZ1A/BCL6/BEND3/CBX1/CBX5/CDKN1C/CDYL/CGGBP1/CREBZF/CTCF/CTR9/DDB1/DNMT1/DNMT3A/DOT1L/DYRK1A/EED/EHMT1/EHMT2/EPC1/EZH1/EZH2/GLMN/GLYR1/HDAC2/HDAC3/HDAC4/HDAC6/HDAC7/HDAC8/HDAC9/HELLS/HIPK2/HNRNPK/HNRNPU/JARID2/KAT2B/KAT7/KAT8/KDM1A/KDM1B/KDM5A/KMT2A/KMT2D/KMT2E/L3MBTL1/L3MBTL3/LMNA/LMNB2/MBD1/MBD2/MBD3/MECP2/METTL3/METTL4/MIS18A/MORC2/MOV10/MPHOSPH8/MSL2/MTA1/MTF2/MYC/NRDE2/PCGF3/PCGF5/PHF1/PHF2/PHF8/PIK3CA/PIWIL4/PPHLN1/PPM1D/RB1/RBBP5/RBM14/RBM15/RBM15B/RIF1/RLIM/RNF168/SCMH1/SETDB1/SGF29/SIN3A/SMARCA1/SMARCA2/SMARCA4/SMARCA5/SMARCAD1/SMARCB1/SMYD5/SPHK2/SPIN1/SPTY2D1/STPG4/TASOR/TASOR2/TASP1/TDG/TET3/TP53/TPR/TRIM27/TRIM28/TRIM37/TRIP12/TUT4/UBR2/UBR5/UHRF2/VPS72/WDR5/XIST/YTHDC1/ZDBF2/ZNF335/ZNF445/ZNFX1	133	M-like	4h	6475	epigenetic regulation of gene expression	5	NA
GO:0010639	negative regulation of organelle organization	152/5500	362/18805	0.41989	1.43564	5.38103	1.25633529148155e-07	6.24309608231502e-06	4.98577155044647e-06	ADCK1/ADD1/ADD3/AKT1/ANKRD27/ARAP1/ARFGEF1/ARHGAP6/ARHGEF2/ARHGEF7/ATM/ATRX/ATXN7/AVIL/BAZ1B/BBS4/BCL2L1/BCL2L2/BMP4/BMP7/BOK/BUB3/CAMSAP2/CARMIL1/CCP110/CDK10/CDK5RAP2/CEP97/CKAP2/CLASP1/CLASP2/CLSTN3/CTC1/DCP2/DUSP1/DYNC1LI1/DYRK1A/EHMT2/EML2/ERCC1/ERCC4/EVI5L/EXOSC10/FEZ2/FLII/FNIP1/FXN/GNL3L/GSN/HDAC6/HIP1R/HNRNPA1/HNRNPC/HNRNPU/HUWE1/IFI6/IQCJ-SCHIP1/KANK1/KANK2/KAT2B/KLHL22/LIF/LIMK2/LMNA/MAD1L1/MAK/MAP1B/MAP2/MAP4/MCRS1/MET/MID1/MPHOSPH9/MTM1/MTOR/MYADM/NAA10/NAT10/NBDY/NBN/ODF2L/OMA1/OPA1/PARP1/PATL2/PCID2/PHLDB2/PICK1/PIK3CA/PINX1/PML/POT1/PPARG/PPFIA1/PPIF/PRKN/RAD50/RBM14/RDX/RHPN1/RHPN2/RTEL1/SCFD1/SLC25A4/SLC35F6/SMAD4/SMARCA5/SMCR8/SMG6/SPTAN1/SPTBN1/SPTBN2/SRC/SSH1/SSH2/SSH3/STMN1/STYXL1/SVIL/SWAP70/TACSTD2/TAOK1/TBC1D30/TBC1D4/TBC1D7/TBCD/TCHP/TENT4B/TERF2/TJP1/TMEM39A/TMEM67/TMOD2/TNKS/TNKS2/TOM1L2/TP53/TPR/TRIM32/TRIM37/TRIOBP/TTBK2/USP10/WAPL/WASHC2C/WDR44/WDR47/XRCC1/XRN1/YAP1/ZNF207/ZW10	152	M-like	4h	6475	negative regulation of organelle organization	5	NA
GO:2000628	regulation of miRNA metabolic process	51/5500	92/18805	0.554348	1.89537	5.53505	1.3326107281467e-07	6.57039555104207e-06	5.24715474207765e-06	APP/BMP2/BMP4/BMPR1A/DROSHA/EGFR/ETS1/FGF2/FOSL1/FOXA1/GATA6/GNL3/HIF1A/MRTFA/MRTFB/MYC/NCOR2/NEAT1/NFIB/NFKB1/NOTCH2/NR3C1/PDGFB/PNPT1/POU2F1/POU5F1/PPARD/PPARG/QKI/RC3H1/RC3H2/RELA/REST/SMAD1/SMAD3/SMAD4/SMAD6/SMARCA4/SOX9/SREBF1/SREBF2/STAT3/TEAD1/TENT2/TGFB1/TGFB2/TNF/TP53/XIST/ZC3H12A/ZSWIM8	51	M-like	4h	6475	regulation of mirna metabolic process	5	NA
GO:0000045	autophagosome assembly	62/5500	119/18805	0.521008	1.78138	5.49761	1.35135419307099e-07	6.6111599321481e-06	5.27970940548668e-06	AMBRA1/AP4M1/AP5Z1/ARFIP2/ATG10/ATG13/ATG14/ATG16L2/ATG2A/ATG2B/ATG4B/ATG4C/ATG5/ATG7/ATM/C9orf72/EFNB1/EHMT2/EPHB2/FEZ2/LRBA/LRSAM1/MAP1LC3A/MFN2/MTM1/MTMR3/MTOR/PACS2/PIK3C3/PIKFYVE/PIP4K2A/PIP4K2B/PSEN1/RAB23/RAB33B/RAB3GAP1/RAB43/RB1CC1/SCFD1/SMCR8/SMURF1/SNX18/SNX30/STX17/TBC1D12/TBC1D14/TCIRG1/TMEM39A/TP53INP1/TRAF6/TRIM32/UBQLN1/UBQLN2/UBXN2A/UBXN2B/ULK1/ULK2/VMP1/WDR45/WDR45B/WIPI1/WIPI2	62	M-like	4h	6475	autophagosome assembly	5	NA
GO:0032386	regulation of intracellular transport	120/5500	273/18805	0.43956	1.5029	5.38144	1.45469393653867e-07	7.03553858672924e-06	5.61862057948271e-06	AKAP5/ARFIP1/ARHGAP44/ARHGAP8/ARV1/ASPH/ATP9A/B3GAT3/BARD1/BMP4/BORCS5/CD81/CDKN2A/CEP290/CPSF6/CTDSPL2/DHX9/DNAJC13/DYNC1H1/ECT2/EDEM2/EFCAB7/EHD2/EIPR1/ERLEC1/FAM76B/FERMT1/FLNA/FRAT2/GAS6/GCC2/GRIPAP1/GSK3B/HDAC3/HSP90AA1/HYAL2/IPO5/IWS1/JAK2/JUP/KHDRBS1/KIF20B/MAP1B/MAP2/MAP2K1/MAPK14/MAVS/MDFIC/MDM2/MECP2/MTMR4/MX2/NDEL1/NEAT1/NEDD4/NF1/NF2/NRDE2/NSUN2/NUMA1/NUP153/NUP214/NUP54/NUS1/OAZ2/PCM1/PCNT/PGAP1/PIK3R2/PKIG/PLK3/PPP1R12A/PRKN/PRR5L/PSEN1/PTPN1/PTPN11/PTPN14/PTPN23/RAB11FIP3/RAB23/RANGAP1/RBM4/RDX/RINT1/RIOK2/RIPOR1/RUFY3/SCFD1/SEC24B/SETD2/SH3TC2/SMAD3/SP100/SRC/STK11/STX18/SUFU/SUPT6H/TARDBP/TGFB1/TM9SF4/TMEM30A/TNNC1/TPR/TRIM28/TTC21B/UBAC2/UBE2G2/UBE2J1/UBR5/VPS11/WNK1/WWC1/XBP1/XPO1/XPO4/ZC3H12A/ZDHHC2/ZFAND1	120	M-like	4h	6475	regulation of intracellular transport	5	NA
GO:0010970	transport along microtubule	86/5500	181/18805	0.475138	1.62454	5.42828	1.46039542839729e-07	7.03553858672924e-06	5.61862057948271e-06	AGTPBP1/AP3B1/AP3D1/AP3M2/AP3S2/APP/ARL8A/ARL8B/ARMCX3/ATG5/BICD1/BICD2/BICDL1/BICDL2/BORCS5/CAMSAP3/CLN3/CLUAP1/COPG2/DLG2/DST/DTNBP1/DYNC1H1/DYNC1I2/DYNC2H1/FBXW11/FLOT2/FYCO1/HDAC6/HIF1A/HNRNPU/HTT/IFT122/IFT140/IFT43/IFT46/IFT52/IFT57/IFT74/IFT80/INTU/KIF13A/KIF1B/KIF21A/KIF3A/LCA5/LRPPRC/MAK/MAP1B/MAP1S/MAP2/MAPK8IP3/MECP2/MREG/NDE1/NDEL1/NME7/OPA1/PAFAH1B1/PCM1/PEX14/PURA/RAB27B/RAB6A/RABGEF1/RABL2B/RHOT1/RHOT2/RPGR/SPAST/SPG11/SPG7/SSX2IP/STAU1/STAU2/STK11/SUN1/SYBU/SYNE2/TERF2/TRAF3IP1/TRAK1/TTC21B/TUBA1A/WDPCP/WDR19	86	M-like	4h	6475	transport along microtubule	5	NA
GO:0042147	retrograde transport, endosome to Golgi	55/5500	102/18805	0.539216	1.84363	5.4928	1.53029894993245e-07	7.31645202501795e-06	5.84295962701481e-06	ANKFY1/AP5Z1/ARFIP1/ARL8B/ATP9A/CLTC/DCTN1/DENND5A/EIPR1/ERC1/EVI5/GCC2/GGA1/GOLT1B/GOSR1/HEATR5A/HEATR5B/PIKFYVE/PLEKHA3/PREPL/PRKN/RAB6A/RAB7B/RBSN/RGP1/RHOBTB3/RIC1/RUFY1/SGSM2/SLC66A2/SNX1/SNX5/SNX8/STX16/STX5/STX6/TBC1D10A/TBC1D10B/TBC1D14/TBC1D17/TBC1D5/TMEM87A/TMEM87B/TRAPPC10/TRIM27/UBE2O/VPS26B/VPS51/VPS53/VPS54/VTI1A/WASHC1/WASHC2A/WASHC2C/WIPF3	55	M-like	4h	6475	retrograde transport, endosome to golgi	5	NA
GO:0010810	regulation of cell-substrate adhesion	102/5500	224/18805	0.455357	1.55691	5.39103	1.54900239935182e-07	7.35019108444313e-06	5.8699038291227e-06	ABL1/ACER2/ACTN4/ACVRL1/ANGPT2/ARHGAP6/ARHGEF7/ARL2/BCL6/BRAF/C1QBP/CAMSAP3/CARMIL1/CASK/CCL28/CCN1/CDK6/CDKN2A/CLASP1/CLASP2/COL16A1/CORO1C/CX3CL1/DAG1/DAPK3/DISC1/DOCK1/DOCK5/DUSP22/EFNA5/EMP2/EPB41L5/EPHA1/FERMT1/FLNA/FMN1/FN1/GBP1/GCNT2/GSK3B/HACD1/HOXA7/ITGA3/ITGB1BP1/JAG1/JAK2/JUP/KANK1/LIMS1/MACF1/MAP4K4/MELTF/MINK1/MMP14/MYADM/NF1/NF2/NOTCH1/NRP1/PDGFB/PHLDB2/PIK3CB/PKHD1/PKP2/PLAU/PLEKHA2/PPM1F/PTK2/PTK2B/PTPN1/PTPRA/PTPRJ/RAC2/RAC3/RASA1/RCC2/RIN2/ROCK1/RREB1/RSU1/SDC4/SERPINE1/SKAP1/SLK/SMAD3/SPOCK2/SPRY4/SRC/ST6GAL1/STK4/TACSTD2/TBCD/THBS1/TLN1/TRIOBP/TSC1/UNC13D/UTRN/VCL/WASHC2C/WDPCP/WNT4	102	M-like	4h	6475	regulation of cell-substrate adhesion	5	NA
GO:0006446	regulation of translational initiation	47/5500	83/18805	0.566265	1.93611	5.49528	1.73185992144493e-07	8.15654325689473e-06	6.51386119707644e-06	AGO2/AKT2/ALKBH1/BANK1/BZW2/CSDE1/CTIF/DDX3X/DHX29/DNAJC3/EIF2AK2/EIF2AK3/EIF2AK4/EIF2B5/EIF3B/EIF4A2/EIF4B/EIF4EBP1/EIF4EBP3/EIF4G1/EIF4G2/EIF4G3/EIF5B/FMR1/GIGYF2/HABP4/KHDRBS1/KLHL25/LARP1/METTL3/MIF4GD/MTIF2/MTOR/NCBP1/NCK1/PAIP1/PML/PPP1R15A/RBM4/RPS6KB1/SCRIB/SH3BGRL/TNF/TPR/YTHDF1/YTHDF3/ZNF598	47	M-like	4h	6475	regulation of translational initiation	5	Transcription / translation
GO:1901990	regulation of mitotic cell cycle phase transition	150/5500	358/18805	0.418994	1.43258	5.31305	1.77508981112897e-07	8.29821614669255e-06	6.62700196154816e-06	ACTL6A/ACVR1/ADAM17/AKT1/AMBRA1/ANAPC5/ANAPC7/ANKRD17/ANLN/APP/APPL1/ARID1A/ARID1B/ARID2/ATM/ATR/AVEN/BABAM1/BABAM2/BARD1/BCL7A/BID/BRCC3/BRD4/BUB3/CCL2/CCND1/CCND2/CCND3/CCNG1/CCNH/CDC14B/CDC16/CDC23/CDC7/CDC73/CDK10/CDK4/CDK5RAP2/CDK6/CDK7/CDKN1C/CDKN2A/CHFR/CPSF3/CRLF3/CTC1/CTDSPL/CUL3/CUL4A/CUL4B/DCUN1D3/DDB1/DDX3X/DGKZ/DLG1/DONSON/DPF2/DUSP1/DYNC1LI1/ECD/EGFR/EIF4G1/ERCC3/ETAA1/EZH2/FBXO31/FOXN3/GIGYF2/INTS3/JADE1/KANK2/KLHL18/KLHL22/KMT2E/LSM10/MAD1L1/MAP3K20/MBTPS1/MBTPS2/MDM2/MEPCE/MIIP/MNAT1/MRE11/MRNIP/MYO16/NABP1/NBN/NEK11/NEK6/NSMCE2/PBRM1/PBX1/PCID2/PHB2/PINX1/PKD2/PLK3/PPP1R9B/PRKDC/PRMT2/PSME2/PSME3/PTPN6/RAD50/RAD51B/RAD51C/RB1/RBL2/RCC2/RDX/RFWD3/RINT1/RIOK2/RNASEH2B/RPTOR/RRM1/RRM2B/SIN3A/SMARCA2/SMARCA4/SMARCB1/SMARCC1/SMARCC2/SMARCD2/SMARCE1/STIL/STK35/STOX1/TAOK1/TAOK3/TCF3/TGFB1/TOPBP1/TP53/TPR/TPRA1/TRIM39/UBD/UIMC1/USP47/WAC/WEE1/XPC/ZFP36L1/ZFYVE19/ZNF207/ZNF655/ZW10	150	M-like	4h	6475	regulation of mitotic cell cycle phase transition	5	NA
GO:0006623	protein targeting to vacuole	31/5500	47/18805	0.659574	2.25515	5.53922	2.01146309056627e-07	9.33407615041449e-06	7.45424557092205e-06	AP3B1/AP3D1/AP4M1/ATG14/GCC2/GGA3/GNPTAB/GNPTG/HGS/HSPA8/M6PR/MON1A/MON1B/NAGPA/NEDD4/PIK3C3/PIK3R4/SCARB2/SMURF1/SQSTM1/VPS13A/VPS13C/VPS13D/VPS37A/VPS37B/VPS37C/VPS41/VPS53/VPS54/VPS8/ZFYVE16	31	M-like	4h	6475	protein targeting to vacuole	5	NA
GO:0035329	hippo signaling	36/5500	58/18805	0.62069	2.12219	5.5032	2.10390352240665e-07	9.69115710038016e-06	7.73941242052226e-06	AJUBA/AMOT/AMOTL1/AMOTL2/CORO7/DLG5/FRMD6/IQCJ-SCHIP1/LATS1/LATS2/LIMD1/MAP4K4/MAPK14/MARK3/MOB1B/NF2/NUAK2/PPP2R1A/SAV1/SHANK2/SLMAP/SRC/STK3/STK4/STRIP1/STRN3/TEAD1/TEAD4/VCP/VGLL4/WTIP/WWC1/WWC2/WWC3/WWTR1/YAP1	36	M-like	4h	6475	hippo signaling	5	NA
GO:0022604	regulation of cell morphogenesis	110/5500	247/18805	0.445344	1.52267	5.31632	2.11912482942872e-07	9.69115710038016e-06	7.73941242052226e-06	AGO4/ANKRD27/ARAP1/ARHGAP18/ARHGEF7/ARMCX5-GPRASP2/BAIAP2/BCL11A/BCL9L/BRWD1/BRWD3/CAMSAP1/CAPRIN1/CAPRIN2/CCL2/CD44/CDC42EP1/CDC42EP3/CDKL3/CDKL5/CFAP410/CORO1C/CUL7/CUX1/DAG1/DAPK3/DBN1/DHX36/DIAPH1/DLG1/DNMBP/DVL1/DVL3/EEF2K/EFNA5/EPHB2/FAM171A1/FBLIM1/FBXW8/FGD3/FGD4/FGD6/FITM2/FMNL2/FN1/FYN/GAS2/GNA12/GRIP1/HDAC6/ITGB2/ITSN2/KANK1/LARP4/LIMD1/MACF1/MAP3K13/MARK2/MECP2/MKLN1/MOV10/MYH10/MYH14/MYH9/MYO10/MYO9A/NEDD4L/NF2/OBSL1/PAFAH1B1/PALM3/PARVA/PDZD8/PLAA/PLEKHO1/PLXNB1/PLXNB2/PRAG1/PRKDC/PRKN/PRPF40A/PTK2/PTK2B/RAC2/RAC3/RASA1/RDX/RHOBTB1/RHOBTB2/RHOQ/RREB1/SEMA4D/SH3KBP1/SHROOM3/SLC23A2/SMURF1/SRC/SS18L1/STAU2/STRIP1/SYT17/TBC1D24/TIAM1/TPM1/WDPCP/WTIP/ZMYM3/ZMYM4/ZMYM6/ZRANB1	110	M-like	4h	6475	regulation of cell morphogenesis	5	Wound repair / regeneration
GO:0002218	activation of innate immune response	138/5500	325/18805	0.424615	1.4518	5.28244	2.16796266616056e-07	9.84317437851747e-06	7.8608142715462e-06	AKT1/ALPK1/ANKRD17/AP3B1/APP/APPL1/ATAT1/BPIFB1/BRCC3/C1QBP/CASP1/CD274/CGAS/CHUK/CLPB/CREBBP/CYBA/CYLD/DAB2IP/DDX3X/DDX41/DDX60/DHX33/DHX58/ECSIT/EIF2AK2/EPG5/ERBIN/FBXL2/FOSL1/FYN/GRAMD4/HSP90AA1/HSPA8/HSPD1/IFI35/IFIH1/IKBKB/IKBKE/INAVA/IPO5/IRAK1/IRAK2/IRAK4/IRF3/KLRK1/LACC1/LATS1/LATS2/LRCH4/LSM14A/LYN/LYPLAL1/MAP2K6/MAP3K7/MAPK8/MAPKAPK2/MAPKAPK3/MARK4/MAVS/MFHAS1/NAIP/NEK7/NFKBIA/NFKBIL1/NFKBIZ/NINJ1/NLRX1/NOD1/NONO/NPLOC4/OAS3/OASL/OGT/OTUD4/OTULIN/PAK1/PARP1/PCBP2/PELI1/PHB2/PPT1/PRKDC/PSPC1/PUM1/PUM2/PYCARD/RAB11FIP2/RAB7B/RBM14/RELA/RIPK2/RNF115/RNF144A/RNF170/RNF34/RPS6KA3/RSAD2/RTN4/SEC14L1/SFPQ/SIN3A/SLC15A2/SLC15A3/SLC15A4/SMPDL3B/SQSTM1/SRC/TAB1/TBK1/TICAM1/TICAM2/TIRAP/TLR1/TNF/TNFAIP3/TNIP1/TOMM70/TRAF3/TRAF6/TRIM11/TRIM25/TRIM32/TRIM5/UBQLN1/UNC93B1/USP15/WASHC4/WDFY1/XRCC5/XRCC6/ZBP1/ZC3HAV1/ZDHHC1/ZDHHC18/ZDHHC5/ZNFX1/ZNRF1	138	M-like	4h	6475	activation of innate immune response	5	NA
GO:0032984	protein-containing complex disassembly	115/5500	261/18805	0.440613	1.5065	5.29778	2.25281587420346e-07	1.015537213007e-05	8.11013714713247e-06	ABCE1/ADD1/ADD3/ADRB2/APEH/ARHGEF2/ARID1A/ARID2/ASPH/ATG14/ATG5/ATXN7/AVIL/CALCOCO2/CAMSAP2/CARMIL1/CFL2/CKAP2/CKAP5/CLASP1/CLASP2/CLEC16A/CLN3/CLTC/DNAJC6/EEF2K/EPG5/FAF2/FLII/FYCO1/GFM2/GRWD1/GSK3B/GSN/GSPT1/GSPT2/HDAC6/HMGA1/HSPA8/IGF1R/INSR/IST1/JMJD4/KIF21A/KIF2A/KLC1/LIX1L/MAP1B/MAP1LC3A/MAP1S/MFSD8/MICAL2/MICAL3/MID1/MRPL58/MTRF1/MYC/NAPA/NSF/OGFOD1/PEX14/PEX5/PIK3C3/PIK3CA/PIK3R4/PPP1R9B/RDX/RUBCN/SCAF4/SCAF8/SET/SETX/SH3BP1/SHFL/SMAD7/SMARCA4/SMARCB1/SMARCC1/SMARCC2/SMARCD2/SMARCE1/SMCR8/SNX14/SPAST/SPTAN1/SPTBN1/SPTBN2/STMN1/STX17/SUPT16H/SVIL/SWAP70/SYNJ1/TAOK1/TBC1D25/TECPR1/TFIP11/TMEM39A/TMOD2/TNF/TRAF2/TRIM21/TRIOBP/TRPV4/TTBK2/UBQLN1/UBQLN4/UPF1/UVRAG/VCP/VMP1/WASHC2C/WDR47/WNK1/ZFAND1	115	M-like	4h	6475	protein-containing complex disassembly	4.9933	NA
GO:0006354	DNA-templated transcription elongation	67/5500	134/18805	0.5	1.70955	5.29966	3.27000528047722e-07	1.4636172570987e-05	1.16885295131952e-05	AXIN1/BRD4/CCNK/CCNT1/CCNT2/CDC73/CDK12/CDK13/CTDP1/CTR9/EAF1/ELL/ELL2/ELOA/ELP2/ELP4/ERCC3/ERCC6/EZH2/GLYR1/GTF2F2/HNRNPU/INTS1/INTS10/INTS12/INTS14/INTS2/INTS3/INTS4/INTS5/INTS7/INTS8/INTS9/IWS1/KAT7/MED1/MED14/MED15/MED17/MED23/MED24/MED25/MED26/MED27/MED6/NCBP1/NELFCD/PARP1/PBRM1/PCID2/POLR2M/PWWP2B/RECQL5/RNF168/SCAF8/SETD2/SETD5/SUPT16H/SUPT6H/TCEA1/TCERG1/USP15/VHL/WDR43/ZC3H4/ZMYND11/ZMYND8	67	M-like	4h	6475	dna-templated transcription elongation	4.83457	Transcription / translation
GO:0032479	regulation of type I interferon production	65/5500	129/18805	0.503876	1.7228	5.29625	3.40126617572716e-07	1.50107628216882e-05	1.19876793885768e-05	ATG5/CGAS/CHUK/CUL3/CYLD/DDX3X/DDX56/DHX33/DHX36/DHX58/DHX9/DTX4/G3BP1/HSP90AA1/HSPD1/IFIH1/IKBKE/ILRUN/IRAK1/IRF3/ISG15/KAT8/KLHL22/KPNA2/MAVS/MORC3/NLRX1/NMB/NPLOC4/OAS2/OAS3/OTUD5/POLA1/POLR3A/POLR3B/POLR3C/PPM1B/PTPN11/PYCARD/QKI/REL/RELB/RIPK2/RNF216/RNF26/SETD2/STAT1/TANK/TBK1/TICAM1/TICAM2/TIRAP/TOMM70/TRAF3/TRAF3IP1/TRAF6/TRIM21/TRIM27/TRIM38/TRIM56/TRIM65/USP22/XAF1/ZBTB20/ZC3HAV1	65	M-like	4h	6475	regulation of type i interferon production	4.8236	NA
GO:0032606	type I interferon production	65/5500	129/18805	0.503876	1.7228	5.29625	3.40126617572716e-07	1.50107628216882e-05	1.19876793885768e-05	ATG5/CGAS/CHUK/CUL3/CYLD/DDX3X/DDX56/DHX33/DHX36/DHX58/DHX9/DTX4/G3BP1/HSP90AA1/HSPD1/IFIH1/IKBKE/ILRUN/IRAK1/IRF3/ISG15/KAT8/KLHL22/KPNA2/MAVS/MORC3/NLRX1/NMB/NPLOC4/OAS2/OAS3/OTUD5/POLA1/POLR3A/POLR3B/POLR3C/PPM1B/PTPN11/PYCARD/QKI/REL/RELB/RIPK2/RNF216/RNF26/SETD2/STAT1/TANK/TBK1/TICAM1/TICAM2/TIRAP/TOMM70/TRAF3/TRAF3IP1/TRAF6/TRIM21/TRIM27/TRIM38/TRIM56/TRIM65/USP22/XAF1/ZBTB20/ZC3HAV1	65	M-like	4h	6475	type i interferon production	4.8236	NA
GO:0006406	mRNA export from nucleus	43/5500	75/18805	0.573333	1.96028	5.35745	3.57888619841676e-07	1.55767936539367e-05	1.2439714786221e-05	AGFG1/CASC3/DDX19A/DDX19B/DDX39B/EIF4E/FMR1/GLE1/IWS1/NCBP1/NCBP3/NEAT1/NSUN2/NUP107/NUP133/NUP155/NUP160/NUP214/NUP85/NUP88/NUP93/NXF1/NXT1/NXT2/PABPN1/PCID2/RAE1/RBM15B/SETD2/SMG5/SMG6/SMG7/SUPT6H/THOC1/THOC2/THOC5/THOC6/TPR/UPF1/UPF2/WNK1/XPO1/YTHDC1	43	M-like	4h	6475	mrna export from nucleus	4.80752	Transcription / translation
GO:0032206	positive regulation of telomere maintenance	43/5500	75/18805	0.573333	1.96028	5.35745	3.57888619841676e-07	1.55767936539367e-05	1.2439714786221e-05	ACTL6A/ATM/ATR/ATRX/CCT2/CCT4/CCT6A/CCT7/DHX36/DKC1/ERCC1/FBXO4/GCH1/GNL3/HNRNPA1/HNRNPD/HSP90AA1/INO80B/INO80D/INO80E/MAP2K7/MAP3K4/MCRS1/MRE11/MYC/NAF1/NBN/NEK7/NFRKB/NVL/PARN/PML/PNKP/POT1/PPP1R10/RAD50/RTEL1/RUVBL1/RUVBL2/TERF2/TFPT/TNKS/TNKS2	43	M-like	4h	6475	positive regulation of telomere maintenance	4.80752	NA
GO:0006999	nuclear pore organization	14/5500	15/18805	0.933333	3.19115	5.45825	3.61488704171101e-07	1.56257206303001e-05	1.24787881439887e-05	AHCTF1/FXR1/NDC1/NUP107/NUP133/NUP153/NUP205/NUP35/NUP54/NUP93/NUP98/RTN4/SEH1L/TPR	14	M-like	4h	6475	nuclear pore organization	4.80616	NA
GO:0016073	snRNA metabolic process	36/5500	59/18805	0.610169	2.08622	5.37267	3.87872953521588e-07	1.66026050211008e-05	1.32589334980744e-05	CDK7/DKC1/ELL/ELL2/EXOSC10/EXOSC5/EXOSC7/EXOSC9/FTO/ICE2/INTS1/INTS10/INTS12/INTS14/INTS2/INTS3/INTS4/INTS5/INTS7/INTS8/INTS9/MEPCE/METTL16/METTL4/MTREX/NHP2/POLR3B/RPAP2/SNAPC4/TUT1/USB1/USPL1/ZC3H8/ZCCHC7/ZCCHC8/ZNF143	36	M-like	4h	6475	snrna metabolic process	4.77982	NA
GO:0043254	regulation of protein-containing complex assembly	174/5500	431/18805	0.403712	1.38033	5.13565	3.89349634467266e-07	1.66026050211008e-05	1.32589334980744e-05	ABL1/ADD1/ADD3/AJUBA/AKAP9/AMBRA1/ANKRD27/APOE/ARFGEF1/ARHGAP18/ARHGEF5/ARHGEF7/ARL2/ATAT1/ATM/ATR/AVIL/BAG4/BAIAP2/BAIAP2L1/BAIAP2L2/BBC3/BBS4/BCL11A/BID/BRCC3/CAMSAP1/CAMSAP2/CAMSAP3/CAND1/CARMIL1/CDC42EP1/CDC42EP3/CDK5RAP2/CKAP5/CLASP1/CLASP2/CLIP1/COTL1/CTTN/CYFIP2/DAB2IP/DCTN1/DDX3X/DHX33/DKK1/DLG1/DNAJC6/DRG1/DYRK1A/EIF2AK2/EIF4G1/EML2/FAF1/FARP2/FBLIM1/FBXL2/FCHSD2/FER/FERMT1/FLII/FMN1/FNIP1/FNIP2/FSCN1/GIT1/GNL3L/GSK3B/GSN/HAUS1/HAUS4/HCFC1/HDAC6/HIP1R/HSF1/HSP90AA1/HSPA8/IKBKE/ISG15/KANK1/KANK2/KIF21A/KIF9/KIRREL1/LATS1/LATS2/MAP1B/MAP2/MAPK8/MAPK9/MAPRE3/MARK4/MAVS/MECP2/MED25/MET/MTOR/MYADM/NAPA/NCK1/NCK2/NCKAP1/NEK7/NME7/NUMA1/OCLN/OGT/OSBPL2/PAK1/PDE4DIP/PEX5/PIEZO1/PIK3R2/PPP2R5B/PTK2B/PTPN11/PYCARD/RACK1/RAF1/RASA1/RB1/RDX/RICTOR/RNF4/SEC16A/SENP6/SKAP1/SLAIN1/SLF1/SOX9/SPIDR/SPTAN1/SPTBN1/SPTBN2/SRC/SSH1/SSH2/SSH3/STMN1/STX1A/STXBP1/STXBP5/SVIL/TBCD/TFIP11/TGFB1/TGFBRAP1/TICAM1/TIRAP/TMC8/TMOD2/TNF/TOGARAM1/TP53/TRABD2A/TRAF2/TRAF3IP1/TRAPPC12/TRIM11/TRIM65/TRIOBP/UBLCP1/ULK1/UNC13B/VCP/VPS11/VPS18/VPS39/VPS41/VPS8/WASHC2C/ZDHHC1/ZDHHC5/ZNF827	174	M-like	4h	6475	regulation of protein-containing complex assembly	4.77982	NA
GO:0006260	DNA replication	121/5500	280/18805	0.432143	1.47754	5.17613	3.92221669761197e-07	1.66128252205565e-05	1.32670954066875e-05	ACTL6A/ACVRL1/ANKRD17/ATF1/ATR/ATRX/BARD1/BAZ1A/BCL6/BOD1L1/CAMSAP3/CARM1/CDC7/CDK2AP1/CTC1/DBF4/DHX9/DNAJC2/DONSON/DTD1/DUT/EGFR/EHMT2/EREG/ESCO1/ETAA1/EXD2/FAF1/FAM111A/FGFR1/GMNN/GRWD1/GTPBP4/HELB/INO80B/INO80D/INO80E/JADE1/JADE2/JADE3/KAT7/KCTD13/LIG3/LPIN1/MAP2K4/MCM3/MCM9/MCRS1/METTL4/MRE11/NAP1L1/NBN/NFIA/NFIB/NFIC/NFIX/NFRKB/NOC3L/NUCKS1/NYNRIN/OBI1/ORC2/ORC3/ORC4/PARP1/PDS5A/PNKP/POLA1/POLA2/POLB/POLD2/POLG/POLG2/POLH/POLI/POLL/PRIM2/PRIMPOL/PURA/RAD50/RBBP4/RBBP6/RBMS1/RECQL/RECQL5/REV3L/RFC1/RFWD3/RNASEH1/RPA1/RRM1/RRM2B/RTEL1/RUVBL1/RUVBL2/SAMHD1/SET/SIN3A/SMARCA5/SMARCAL1/SMC3/SUPT16H/TBRG1/TERF2/TFPT/TIPIN/TNFAIP1/TOP1MT/TOPBP1/TP53/TWNK/UPF1/USP37/WAPL/WDR18/WEE1/WIZ/WRN/WRNIP1/ZBTB38/ZRANB3	121	M-like	4h	6475	dna replication	4.77956	NA
GO:0045814	negative regulation of gene expression, epigenetic	94/5500	206/18805	0.456311	1.56017	5.19764	4.15355002118979e-07	1.74753694558192e-05	1.39559280711977e-05	APOBEC3C/APOBEC3F/APOBEC3G/ATF7IP/ATRX/BAZ1A/BCL6/BEND3/CBX1/CBX5/CDYL/CREBZF/CTCF/CTR9/DNMT1/DNMT3A/DOT1L/DYRK1A/EED/EHMT1/EHMT2/EPC1/EZH1/EZH2/HDAC2/HDAC3/HDAC4/HDAC6/HDAC8/HDAC9/HELLS/HNRNPK/HNRNPU/JARID2/KAT8/KDM5A/KMT2A/KMT2D/L3MBTL1/LMNA/LMNB2/MBD1/MBD2/MBD3/MECP2/METTL3/METTL4/MIS18A/MORC2/MOV10/MPHOSPH8/MTA1/MTF2/MYC/NRDE2/PCGF3/PCGF5/PHF1/PHF2/PHF8/PIWIL4/PPHLN1/PPM1D/RB1/RBM15/RBM15B/RIF1/RLIM/SCMH1/SETDB1/SIN3A/SMARCA1/SMARCA2/SMARCA4/SMARCA5/SMARCAD1/SMYD5/SPIN1/SPTY2D1/TASOR/TASOR2/TPR/TRIM27/TRIM28/TRIM37/TRIP12/TUT4/UBR2/UBR5/UHRF2/XIST/YTHDC1/ZNF445/ZNFX1	94	M-like	4h	6475	negative regulation of gene expression, epigenetic	4.75757	NA
GO:0010212	response to ionizing radiation	70/5500	143/18805	0.48951	1.67368	5.19927	5.06267087341995e-07	2.11592820411611e-05	1.6897921325852e-05	AEN/ATM/ATR/BABAM1/BABAM2/BARD1/BBC3/BCL2L1/BRAT1/BRCC3/CBL/CCND2/CLK2/CLOCK/COP1/CYP2R1/DCLRE1C/DCUN1D3/DNMT3A/ECT2/ERCC1/ERCC6/ERCC8/EYA3/FBXO4/HSF1/INTS3/INTS7/KDM1A/LIG4/MAP3K20/MAPK14/MDM2/MECP2/MRNIP/MSH2/MTA1/MYC/NABP1/NHEJ1/NIPBL/NUCKS1/PARP1/PAXIP1/PML/POLB/PRKDC/RAD9A/RFWD3/RNF168/RRM1/SPIDR/STK11/TANK/TGFB1/TIGAR/TLK2/TMEM109/TNF/TNKS1BP1/TOPBP1/TP53/TP53BP1/UIMC1/USP28/WRN/XRCC5/XRCC6/XRRA1/YAP1	70	M-like	4h	6475	response to ionizing radiation	4.6745	Response to antibiotic / toxic substance
GO:0010507	negative regulation of autophagy	51/5500	95/18805	0.536842	1.83551	5.249	5.13166227685841e-07	2.1306526729772e-05	1.70155117601095e-05	AKT1/BCL2L1/CLEC16A/DAP/EHMT2/EIF4G1/EIF4G2/FEZ2/FOXK1/FOXK2/GOLGA2/HDAC6/HERC1/KDM4A/KLHL22/LEPR/LYPLA1/MET/MTM1/MTMR9/MTOR/NRBP2/PIK3CA/QSOX1/RNF41/RPTOR/RRAGB/RUBCN/SCFD1/SLC7A5/SMCR8/SNRNP70/STAT3/STK38L/TAB2/TAB3/TBC1D14/TIGAR/TLK2/TMEM39A/TP53/TRIM27/TSC1/TSC2/UBQLN4/USP36/VHL/VPS13C/WASHC1/WDR6/WNK1	51	M-like	4h	6475	negative regulation of autophagy	4.67149	NA
GO:0035966	response to topologically incorrect protein	78/5500	164/18805	0.47561	1.62615	5.17806	5.17158694543433e-07	2.133195111937e-05	1.70358158202543e-05	AKIRIN2/AKT1/AKT2/ATAD3A/ATF6/ATF6B/BBC3/BFAR/BOK/CCND1/CREB3L1/CREBZF/CUL3/DAB2IP/DDRGK1/DERL1/DNAJB14/DNAJB2/DNAJB4/DNAJC10/DNAJC18/DNAJC3/EDEM2/EIF2AK2/EIF2AK3/EPG5/ERLEC1/ERMP1/ERN1/ERN2/FAF2/FBXO6/FICD/HDAC6/HERPUD2/HSF1/HSP90AA1/HSP90AB1/HSPA4/HSPA4L/HSPA8/HSPB8/HSPD1/HSPH1/JKAMP/MBTPS1/MBTPS2/MFN2/NCK1/NCK2/NFE2L2/PARP8/PIGBOS1/PPP1R15A/PRKN/PTPN1/PTPN2/QRICH1/RACK1/RHBDD1/RPAP2/SERP2/SERPINH1/STC2/STT3B/THBS1/TM7SF3/TMEM129/TMEM33/TMTC4/TOR1B/UBE2W/UBR4/UBR5/UFL1/VCP/WFS1/XBP1	78	M-like	4h	6475	response to topologically incorrect protein	4.67097	NA
GO:0038127	ERBB signaling pathway	84/5500	180/18805	0.466667	1.59558	5.16207	5.29412140703093e-07	2.16955845453066e-05	1.73262155139194e-05	ABL1/ABL2/ADAM17/AFAP1L2/AKT1/AREG/AXL/BCAR1/BCAR3/BRAF/BTC/CBL/CBLC/CCDC88A/CNOT9/CPNE3/CUL5/DAB2IP/EGFR/EPHA1/EPHA2/EPHB2/EPHB4/ERBB2/ERBIN/EREG/FAM83A/FER/FGFR1/FGFR2/FGFR3/FGFR4/GAB1/GAREM1/GPRC5A/GRB7/HBEGF/HIP1/HIP1R/IFI6/IGF1R/INSR/IQGAP1/LGMN/MAP2K1/MET/MST1R/NCK2/NEU3/NRG4/NUP62/PIGR/PIK3C2A/PIK3CA/PLAUR/PLCE1/PLCG1/PRICKLE1/PTK2/PTK2B/PTPN11/PTPN12/PTPN2/PTPN3/PTPRJ/RAF1/RBPJ/REPS2/RHBDF2/RNF115/RTN4/SH3TC2/SHKBP1/SNX5/SOCS4/SOCS5/SOS1/SOX9/SPRY2/SRC/TGFA/TGFB1/WDR54/ZGPAT	84	M-like	4h	6475	erbb signaling pathway	4.66363	NA
GO:0001667	ameboidal-type cell migration	107/5500	243/18805	0.440329	1.50553	5.09956	6.06889580946797e-07	2.46348316280229e-05	1.96735147211592e-05	ACTA2/ACVR1/ADAM9/AGO2/AKAP12/AKT1/AMOT/AMOTL1/AMOTL2/ANLN/APPL1/ARHGAP4/ARHGAP5/ARHGEF7/ARID5B/ARSB/BAG4/BMP4/BMP7/BMPR2/BRAF/C1QBP/CAPN7/CLASP1/CLASP2/CLN3/CORO1C/DAB2IP/DOCK1/DOCK5/DUSP10/EDN1/EFNB1/EPB41L5/EPPK1/FER/FERMT1/FGF19/FGF2/FN1/FUT8/GLIPR2/GNA12/HBEGF/HDAC6/HIF1A/HYAL2/IQGAP1/IQSEC1/ITGA2/ITGA3/ITGB1/ITGB1BP1/ITGB4/KANK1/KANK2/KITLG/LAMA5/LRG1/LRP5/MACF1/MAP4K4/MAPRE2/MCC/MEGF8/MTOR/NRP1/NRP2/OVOL2/PAFAH1B1/PHACTR4/PIP5K1A/PKN1/PKN2/PLCG1/PML/PPARD/PPM1F/PRR5L/PTK2/PTPN11/PTPN23/PTPRG/RCC2/RFFL/ROCK1/RREB1/RTN4/SDC4/SEMA3A/SEMA3C/SEMA4C/SEMA4D/SEMA7A/SMAD4/SMURF2/SOX9/SRC/SRGAP2/TACSTD2/TGFB1/TGFB2/TGFBR2/THBS1/TPBG/WDPCP/YTHDF3	107	M-like	4h	6475	ameboidal-type cell migration	4.60845	NA
GO:0006997	nucleus organization	74/5500	154/18805	0.480519	1.64294	5.15085	6.08942122321594e-07	2.46348316280229e-05	1.96735147211592e-05	ACTR6/AGFG1/AHCTF1/ANKLE2/ATR/ATXN7/BEND3/CCDC146/CDKN2A/CFAP44/CTDNEP1/DCTN1/DMPK/EPC1/ETS1/FXR1/GOLM1/HABP4/HIPK2/KDM3A/LEMD2/LMNA/LMNB2/LPIN1/MFSD14A/NDC1/NEAT1/NECTIN2/NEK6/NOLC1/NUMA1/NUP107/NUP133/NUP153/NUP155/NUP205/NUP35/NUP54/NUP93/NUP98/PAFAH1B1/PARP11/PHF2/PHF8/PITPNB/PML/POLR1B/PSME4/PYGO2/RCC1/RRN3/RTN4/SEH1L/SERBP1/SF1/SMARCA5/SPAST/SRPK1/SRPK2/SUN1/TARDBP/TBPL1/TMEM43/TMF1/TOR1A/TOR1AIP1/TOR1B/TPR/UBXN2A/UBXN2B/USP36/USPL1/VRK1/WDR73	74	M-like	4h	6475	nucleus organization	4.60845	NA
GO:0030111	regulation of Wnt signaling pathway	145/5500	350/18805	0.414286	1.41648	5.05674	6.24438374724117e-07	2.5100831738114e-05	2.00456650229908e-05	ABL1/ADNP/APOE/APP/AXIN1/BICC1/BMP2/BTRC/CAPRIN2/CCNY/CDC73/CDH3/CHD8/CSNK1D/CSNK1E/CSNK1G1/CSNK1G3/CSNK2A1/CTDNEP1/CTNND1/CYLD/DAB2IP/DAPK3/DCDC2/DDX3X/DISC1/DIXDC1/DKK1/DKK3/EGFR/FERMT1/FGF2/FGFR2/FOXO1/FRMD8/FZD6/G3BP1/GNAQ/GPRC5B/GRB10/GSK3B/HMGXB4/HNF1B/IFT80/IGFBP1/INVS/ITGA3/JADE1/JRK/JUP/KANK1/KPNA1/KREMEN1/LATS1/LATS2/LIMD1/LMBR1L/LRP1/LRRK1/LYPD6/LZTS2/MACF1/MAPK14/MBD2/MCC/MDFI/MDFIC/MLLT3/NFKB1/NLK/NOTCH1/NPHP3/NRARP/NXN/OTUD5/OTULIN/PBXIP1/POU5F1/PPM1B/PPP2R3A/PRDM15/PRICKLE1/PRKN/PSEN1/PTK7/PTPRU/RACK1/RBPJ/RECK/RNF146/RNF213/RNF43/RUVBL1/RUVBL2/SCEL/SCYL2/SENP2/SIAH2/SKI/SMAD3/SMAD4/SMARCA4/SMURF2/SOX4/SOX9/SPIN1/SPIN4/SRC/STK11/STK3/STK4/SULF2/TBL1X/TBL1XR1/TCF7L1/TGFB1/TIAM1/TLE1/TLE2/TMEM131L/TMEM132A/TMEM64/TMEM9/TNFAIP3/TNKS/TNKS2/TPBG/TRABD2A/TRPM4/TSC2/TTC21B/UBAC2/UBR5/USP34/USP47/VCP/VGLL4/WLS/WNK1/WNK2/WWOX/WWTR1/YAP1/ZNRF3/ZRANB1	145	M-like	4h	6475	regulation of wnt signaling pathway	4.60031	NA
GO:0001510	RNA methylation	45/5500	81/18805	0.555556	1.89949	5.21604	6.60322976907145e-07	2.63753057421582e-05	2.10634671114684e-05	AKT1/BUD23/DALRD3/DIMT1/FBL/FTSJ1/FTSJ3/GTPBP3/MEPCE/METTL14/METTL15/METTL16/METTL2A/METTL2B/METTL3/METTL8/MTO1/NOP2/NSUN2/NSUN3/NSUN4/NSUN6/NSUN7/RBM15/RBM15B/RNMT/TARBP1/TFB1M/TFB2M/TGS1/THADA/THUMPD2/THUMPD3/TRDMT1/TRMT1/TRMT10B/TRMT13/TRMT1L/TRMT2B/TRMT44/TRMT6/TRMT61B/TYW3/WDR6/ZCCHC4	45	M-like	4h	6475	rna methylation	4.5788	NA
GO:0007033	vacuole organization	105/5500	238/18805	0.441176	1.50842	5.07506	6.88351483150247e-07	2.73219258500705e-05	2.18194432394795e-05	AMBRA1/AP3B1/AP4M1/AP5Z1/ARFIP2/ARL8B/ARSB/ATF2/ATG10/ATG13/ATG14/ATG16L2/ATG2A/ATG2B/ATG4B/ATG4C/ATG5/ATG7/ATM/ATP10B/ATP6V0A1/ATP6V1A/ATP6V1H/C9orf72/CLN3/CLN6/CLN8/DNAJC16/EFNB1/EHMT2/EPHB2/EXT1/FEZ2/FNIP1/GAA/GNPTAB/HEXA/HOOK3/HPS1/HPS4/LIPA/LRBA/LRSAM1/MAN2A1/MAP1LC3A/MBTPS1/MFN2/MFSD8/MTM1/MTMR3/MTOR/NAGPA/PACS2/PI4KB/PIK3C3/PIKFYVE/PIP4K2A/PIP4K2B/PPT1/PSEN1/RAB20/RAB23/RAB33B/RAB3GAP1/RAB43/RAB7B/RB1CC1/SCARB2/SCFD1/SMCR8/SMURF1/SNX18/SNX30/SPG11/SPNS1/STX17/TBC1D12/TBC1D14/TCIRG1/TFE3/TMEM106B/TMEM165/TMEM39A/TMEM9/TP53INP1/TRAF6/TRIM32/UBQLN1/UBQLN2/UBXN2A/UBXN2B/ULK1/ULK2/VIPAS39/VMP1/VPS11/VPS18/VPS33B/VPS54/WASHC5/WDR45/WDR45B/WIPI1/WIPI2/ZFYVE26	105	M-like	4h	6475	vacuole organization	4.56349	NA
GO:0140374	antiviral innate immune response	36/5500	60/18805	0.6	2.05145	5.24472	6.97010259930469e-07	2.74926984401324e-05	2.19558231878098e-05	AKAP1/ATAD3A/CLPB/DHX15/DHX16/DHX58/DUS2/EIF2AK2/IFIH1/IFIT1/IFIT2/IFIT3/IRF3/MAVS/MORC3/MX1/NCK1/NMB/OAS2/OAS3/OASL/PHB2/PRKRA/RELA/SENP7/SMARCA5/TBK1/TNF/TRAF6/TRIM25/TRIM65/UBE2W/USP18/USP20/ZBP1/ZDHHC1	36	M-like	4h	6475	antiviral innate immune response	4.56078	NA
GO:0000422	autophagy of mitochondrion	59/5500	116/18805	0.508621	1.73902	5.13324	7.78433707349356e-07	3.04302560655474e-05	2.43017731849721e-05	ABI2/AMBRA1/ARFIP2/ARHGAP26/ATG10/ATG13/ATG14/ATG2A/ATG2B/ATG4B/ATG4C/ATG5/ATG7/BCL2L13/CDC37/CDKN2A/CLEC16A/CSNK2A2/CTTN/DELE1/DNM1L/FBXL4/FBXW7/HDAC6/HIF1A/HTT/HUWE1/LRBA/MAP1LC3A/MARK2/MFN2/NIPSNAP1/NIPSNAP2/NIPSNAP3A/OGT/PHB2/PRKN/RB1CC1/RETREG1/RNF41/SLC25A4/SNX30/SPATA18/SQSTM1/SREBF1/SREBF2/TIGAR/TIMM23/TP53/TSC2/ULK1/ULK2/USP36/VPS13C/VPS13D/WDR45/WDR45B/WIPI1/WIPI2	59	M-like	4h	6475	autophagy of mitochondrion	4.51669	Mitochondrial metabolism
GO:0140053	mitochondrial gene expression	82/5500	176/18805	0.465909	1.59299	5.08165	7.81128423802675e-07	3.04302560655474e-05	2.43017731849721e-05	ALKBH1/ANGEL2/C1QBP/CDK5RAP1/DAP3/DARS2/DDX3X/EARS2/ELAC2/FASTK/FASTKD1/FASTKD2/FASTKD5/GATB/GATC/GFM1/GFM2/IARS2/KANSL1/KANSL3/KAT8/LARS2/LRPPRC/METTL4/METTL8/MRPL1/MRPL12/MRPL2/MRPL24/MRPL3/MRPL30/MRPL37/MRPL4/MRPL45/MRPL48/MRPL58/MRPS25/MRPS26/MRPS27/MRPS28/MRPS31/MRPS35/MRPS9/MTERF1/MTERF3/MTG1/MTG2/MTIF2/MTO1/MTPAP/MTRF1/NSUN3/OXA1L/PNPT1/POLR1A/POLR1B/POLR2A/POLR2B/POLR3A/POLR3B/PPARGC1B/PRORP/PTCD1/PTCD3/PUS1/QRSL1/RPUSD3/RPUSD4/SHMT2/SUPV3L1/TARS2/TBRG4/TFAM/TFB1M/TFB2M/TRMT61B/TRNT1/TRUB2/TUFM/TWNK/WARS2/YARS2	82	M-like	4h	6475	mitochondrial gene expression	4.51669	Mitochondrial metabolism
GO:0045732	positive regulation of protein catabolic process	96/5500	214/18805	0.448598	1.5338	5.0493	8.19530998052479e-07	3.17304302374797e-05	2.5340099571684e-05	ADAM8/ADAM9/AKT1/APOE/APP/ATG7/AXIN1/BAG2/BARD1/BBS7/CD81/CHFR/COP1/CSNK1D/CSNK1E/CSNK2A1/CUL4A/CUL4B/DAB2IP/DCAF1/DDB1/DDRGK1/DET1/DNAJB2/DVL1/FAF1/FBXL5/FBXO22/FBXW7/FBXW8/FMR1/FOXO1/GGA1/GGA3/GSK3B/HECTD1/HSP90AA1/HSPBP1/IDE/KEAP1/LDLR/LRP1/MAPK9/MDM2/MYLIP/NEDD4/NEDD4L/NFE2L2/NRDC/NSF/NUB1/OAZ2/OSBPL7/PAQR3/PIAS1/PLK2/PLK3/PPP2R3A/PRICKLE1/PRKN/PSEN1/RACK1/RAD23A/RCHY1/RDX/RHBDD1/RHBDD3/RNF185/RNF41/SGSM3/SGTA/SH3RF1/SH3RF2/SMAD7/SNX33/SOCS4/SOCS5/SOX9/STX5/TAF1/TMTC3/TNF/TNFAIP3/TRIM32/UBQLN1/UBQLN2/UBR3/UBXN2A/USP5/VCP/VGLL4/VPS11/WFS1/XBP1/ZER1/ZNF268	96	M-like	4h	6475	positive regulation of protein catabolic process	4.49852	NA
GO:0008361	regulation of cell size	83/5500	179/18805	0.463687	1.58539	5.05953	8.57811492141818e-07	3.29686422068071e-05	2.63289425958339e-05	ABCB8/ABL1/ADNP/AMOT/ANO6/APOE/ARHGAP4/ARHGAP5/ATP7A/BCL11A/BMPR2/CDKL3/CDKL5/CLASP2/CLCN3/CLCN6/CLN3/CLN8/CRABP2/CREB1/CTTN/DEPTOR/DIP2B/DISC1/DNM2/EDN1/EFNA5/EIF4G2/FN1/GOLGA4/GPRC5B/GSK3B/HDAC6/HSP90AA1/IST1/KCNN4/KDM1A/LIMK1/LRRC8A/MACF1/MAP1B/MAP2/MAP3K13/MAP3K7/MEGF8/MTOR/NRCAM/NRP1/OXSR1/PAFAH1B1/PLXNA3/PUM2/RAP1GAP2/RARG/RB1CC1/RDX/RPTOR/RTN4/RUFY3/RYK/SEMA3A/SEMA4D/SEMA7A/SHTN1/SIN3A/SLC12A2/SLC12A4/SLC12A6/SLC12A7/SLC12A8/SLC12A9/SMURF1/STK39/TRPV4/TSC1/ULK1/ULK2/VAV1/VAV2/WDTC1/WNK1/XK/ZFYVE27	83	M-like	4h	6475	regulation of cell size	4.4819	NA
GO:1905515	non-motile cilium assembly	38/5500	65/18805	0.584615	1.99885	5.18648	8.66753028151e-07	3.29686422068071e-05	2.63289425958339e-05	ARL13B/ATMIN/BBS1/BBS4/BBS7/C2CD3/CC2D2A/CEP135/CEP250/CEP290/CEP350/CEP89/CLCN4/CSNK1D/DCTN1/DISC1/DYNC2H1/EXOC5/GORAB/IFT122/IFT140/IFT52/IFT57/IFT74/IFT80/INTU/KCNQ1/MAK/MAP4/NPHP3/PCM1/PIBF1/SEPTIN9/TBC1D32/TMEM80/TOGARAM1/TTC8/WRAP73	38	M-like	4h	6475	non-motile cilium assembly	4.4819	NA
GO:2000736	regulation of stem cell differentiation	46/5500	84/18805	0.547619	1.87236	5.15193	8.67183426767545e-07	3.29686422068071e-05	2.63289425958339e-05	ABL1/CDK12/CDK13/CDK6/CHD3/CHD4/DHX36/EIF2AK2/EZH2/FGF2/FOXC1/GATAD2A/GATAD2B/GSK3B/HDAC2/HNRNPU/HOXB4/HSPA9/JAG1/KDM3A/KDM4C/LBH/LTBP3/MBD3/METTL3/MTA1/N4BP2L2/NFE2L2/NOTCH1/NSUN2/PRICKLE1/PRKDC/PUS7/PWP1/RBBP4/REST/SETD1A/SLC4A11/SMYD5/SOX6/SOX9/STAT3/TACSTD2/TGFB2/TGFBR2/YAP1	46	M-like	4h	6475	regulation of stem cell differentiation	4.4819	Stemness
GO:0045089	positive regulation of innate immune response	160/5500	395/18805	0.405063	1.38495	4.97133	8.87395325527428e-07	3.3535041313794e-05	2.67812720997499e-05	ADAM8/AKIRIN2/AKT1/ALPK1/ANKRD17/AP3B1/APP/APPL1/ATAT1/BPIFB1/BRCC3/C1QBP/CASP1/CD274/CGAS/CHUK/CLPB/CREBBP/CYBA/CYLD/DAB2IP/DDX3X/DDX41/DDX60/DHX33/DHX58/DHX9/ECSIT/EIF2AK2/EPG5/ERBIN/EREG/FBXL2/FOSL1/FYN/GRAMD4/HLA-E/HLA-F/HSP90AA1/HSPA8/HSPD1/IFI35/IFIH1/IKBKB/IKBKE/INAVA/IPO5/IRAK1/IRAK2/IRAK4/IRF3/KLRK1/LACC1/LATS1/LATS2/LRCH4/LSM14A/LYN/LYPLAL1/MAP2K6/MAP3K7/MAPK8/MAPKAPK2/MAPKAPK3/MARK4/MAVS/MED1/MFHAS1/NAIP/NECTIN2/NEK7/NFKBIA/NFKBIL1/NFKBIZ/NINJ1/NLRC5/NLRX1/NOD1/NONO/NPLOC4/OAS3/OASL/OGT/OTUD4/OTULIN/PAK1/PARP1/PARP9/PCBP2/PELI1/PHB2/PLSCR1/POLR3B/POLR3C/PPT1/PRKDC/PSPC1/PUM1/PUM2/PVR/PYCARD/RAB11FIP2/RAB7B/RBM14/RBM47/RELA/RIPK2/RNF115/RNF144A/RNF170/RNF185/RNF34/RPS6KA3/RSAD2/RTN4/SEC14L1/SFPQ/SIN3A/SLC15A2/SLC15A3/SLC15A4/SMPDL3B/SQSTM1/SRC/STAT5B/TAB1/TBK1/TICAM1/TICAM2/TIRAP/TLR1/TNF/TNFAIP3/TNIP1/TOMM70/TRAF3/TRAF6/TRIM11/TRIM25/TRIM32/TRIM41/TRIM5/TRIM56/TXK/UBQLN1/UNC93B1/USP15/VAV1/WASHC4/WDFY1/XRCC5/XRCC6/ZBP1/ZC3HAV1/ZDHHC1/ZDHHC18/ZDHHC4/ZDHHC5/ZNFX1/ZNRF1	160	M-like	4h	6475	positive regulation of innate immune response	4.4745	NA
GO:0072659	protein localization to plasma membrane	125/5500	295/18805	0.423729	1.44877	4.99491	9.03779303422384e-07	3.39508999041587e-05	2.71133791026715e-05	AFDN/AKAP5/AKT1/AKT2/ANK1/ANK3/APPL1/ARHGAP44/ASAP1/ATP2B4/ATP2C1/ATP2C2/BAG4/BBS1/BCL2L1/CAMK2G/CCDC88A/CD81/CLASP2/CLN3/CLTC/CSK/DENND4C/DLG1/EFR3A/EGFR/EHD2/EHD4/EMP2/EPHA2/EPHB2/EXOC5/FCHO2/FLNA/FLOT2/FRMD8/GAS6/GBP1/GGA1/GGA2/GGA3/GOLGA4/GOLPH3/GOLPH3L/GORASP1/GRIP1/GRIPAP1/IKBKB/ITGA3/ITGB1/ITGB1BP1/JUP/KIF13A/KRT18/LAMA5/LARGE1/LRP1/LRP6/LYPLA1/LYPLAL1/MACF1/MAP7/MMP14/MYO5A/NECTIN3/NSF/NUMB/PACS1/PACS2/PICALM/PID1/PIK3R2/PIP5K1A/PKP2/PPFIA1/PPP1R9B/PREPL/PRKCH/PRKCI/PRKG2/PTCH1/PTPN9/RAB11FIP2/RAB11FIP3/RACK1/RAMP1/RANGRF/RAP2A/RAPGEF2/RAPGEF6/RDX/RHBDF2/RHOQ/RILPL1/RILPL2/ROCK1/SCARB2/SCRIB/SEC16A/SKAP1/SLMAP/SMURF1/SORBS1/SPTBN1/SQSTM1/STX3/STXBP1/TGFB1/TNF/TNIK/TPBG/TSPAN14/TSPAN15/TSPAN5/TTC7A/TTC8/VAMP4/WNK1/WNK4/ZDHHC2/ZDHHC4/ZDHHC5/ZDHHC7/ZDHHC8/ZFYVE27	125	M-like	4h	6475	protein localization to plasma membrane	4.46915	NA
GO:0046822	regulation of nucleocytoplasmic transport	60/5500	119/18805	0.504202	1.72391	5.09331	9.21583465148551e-07	3.42723306590391e-05	2.73700755065056e-05	BARD1/BMP4/CDKN2A/CPSF6/CTDSPL2/DHX9/ECT2/EFCAB7/FAM76B/FERMT1/FLNA/FRAT2/GAS6/GSK3B/HDAC3/HSP90AA1/HYAL2/IPO5/IWS1/JAK2/JUP/KHDRBS1/MAPK14/MAVS/MDFIC/MDM2/MX2/NEAT1/NEDD4/NF1/NRDE2/NSUN2/NUP153/NUP214/NUP54/PIK3R2/PKIG/PPP1R12A/PSEN1/PTPN11/PTPN14/RAB23/RANGAP1/RBM4/RIOK2/SETD2/SMAD3/SP100/SUFU/SUPT6H/TARDBP/TGFB1/TPR/TRIM28/UBR5/WNK1/XBP1/XPO1/XPO4/ZC3H12A	60	M-like	4h	6475	regulation of nucleocytoplasmic transport	4.46506	NA
GO:0006310	DNA recombination	145/5500	352/18805	0.411932	1.40843	4.97344	9.23196991290864e-07	3.42723306590391e-05	2.73700755065056e-05	ABL1/ACTL6A/AP5Z1/APEX1/APEX2/APLF/ARID2/ATM/BARD1/BCL11B/BCL6/BRD8/C1QBP/CCNB1IP1/CD40/CDC7/CGAS/CHD4/CLCF1/CREBBP/CSNK2A1/CTBP1-DT/DCAF1/DCLRE1C/EP400/EPC1/EPC2/ERCC1/ERCC4/ERCC6/EXD2/FAN1/FUS/HELB/HELQ/HSPD1/HTATSF1/ING3/INO80B/INO80D/INO80E/INTS3/KDM1A/KLHDC3/KMT5B/KPNA1/KPNA2/LIG3/LIG4/MAGEF1/MBTD1/MCM3/MCM9/MCRS1/MLH1/MLH3/MORF4L2/MRE11/MRGBP/MRNIP/MSH2/MSH3/MSH5/MSH6/NABP1/NBN/NFKBIZ/NFRKB/NHEJ1/NIPBL/NONO/NSD2/NSMCE2/NSMCE4A/NUCKS1/PALB2/PARP1/PAXIP1/PELI1/PGBD5/PIAS4/PMS2/POGZ/POLB/POLL/POLM/PPP4R2/PRKDC/PRMT1/PSMD14/RAD50/RAD51B/RAD51C/RAD51D/RAD52/RECQL/RECQL5/REV3L/RFWD3/RIF1/RNF138/RNF168/RNF169/RPA1/RTEL1/RUVBL1/RUVBL2/SAMHD1/SETD2/SETX/SFPQ/SHLD1/SHLD2/SLC15A4/SLF1/SMARCAD1/SMC5/SPIDR/STAT6/SUPT6H/SUPV3L1/SWAP70/TCF3/TEP1/TERF2/TFPT/TGFB1/TOP2B/TOP3A/TOP3B/TOPBP1/TP53BP1/TRRAP/UBQLN4/UBR2/UNG/VPS72/WRN/XRCC1/XRCC5/XRCC6/YEATS4/ZFYVE26/ZMYND8/ZRANB3	145	M-like	4h	6475	dna recombination	4.46506	NA
GO:0007173	epidermal growth factor receptor signaling pathway	75/5500	158/18805	0.474684	1.62299	5.05594	9.32895135586853e-07	3.44298315829744e-05	2.7495856627823e-05	ABL1/ABL2/ADAM17/AFAP1L2/AKT1/AREG/AXL/BCAR1/BCAR3/BRAF/BTC/CBL/CBLC/CCDC88A/CNOT9/DAB2IP/EGFR/EPHA1/EPHA2/EPHB2/EPHB4/ERBB2/ERBIN/EREG/FAM83A/FER/FGFR1/FGFR2/FGFR3/FGFR4/GAB1/GAREM1/GPRC5A/GRB7/HBEGF/HIP1/HIP1R/IFI6/IGF1R/INSR/IQGAP1/MET/MST1R/NCK2/NEU3/NUP62/PIGR/PIK3C2A/PIK3CA/PLAUR/PLCE1/PLCG1/PRICKLE1/PTK2/PTK2B/PTPN11/PTPN12/PTPN2/PTPN3/PTPRJ/REPS2/RHBDF2/RNF115/SHKBP1/SNX5/SOCS4/SOCS5/SOS1/SOX9/SPRY2/SRC/TGFA/TGFB1/WDR54/ZGPAT	75	M-like	4h	6475	epidermal growth factor receptor signaling pathway	4.46307	NA
GO:2000278	regulation of DNA biosynthetic process	50/5500	94/18805	0.531915	1.81867	5.11589	9.55201944550418e-07	3.50481364654517e-05	2.79896383751983e-05	ANKRD1/ATM/ATR/CCT2/CCT4/CCT6A/CCT7/CTC1/DCP2/DKC1/DNAJC2/EXOSC10/FBXO4/FGF2/FGFR4/GCH1/GNL3L/HNRNPA1/HNRNPC/HNRNPD/HNRNPU/HSP90AA1/ING4/JADE1/JADE2/JADE3/KAT7/NAF1/NAT10/NEK7/NIBAN2/PARN/PDGFB/PINX1/PML/POLG2/POT1/PRKD2/PTK2B/SH2B1/SMG5/SMG6/SMOC2/TENT4B/TERF2/TNF/TNKS/TNKS2/TP53/XRN1	50	M-like	4h	6475	regulation of dna biosynthetic process	4.45534	NA
GO:2000779	regulation of double-strand break repair	70/5500	145/18805	0.482759	1.6506	5.05636	9.76093916942516e-07	3.56076804036082e-05	2.8436493302834e-05	ABL1/ACTL6A/ARID1A/ARID1B/ARID2/ATR/BCL7A/BRD8/C1QBP/CGAS/CREBBP/CSNK2A1/DPF2/EP400/EPC1/EPC2/ERCC6/FUS/HELB/HELQ/HSF1/ING3/KDM1A/KMT5B/MAGEF1/MBTD1/MGMT/MORF4L2/MRE11/MRGBP/MRNIP/NBN/NSD2/PARP1/PBRM1/PELI1/PIAS4/PML/PNKP/POT1/PPP4R2/PPP4R3A/PRKDC/PRMT1/RECQL5/RIF1/RNF169/RTEL1/RUVBL1/RUVBL2/SETD2/SHLD1/SHLD2/SLF1/SMARCA2/SMARCA4/SMARCB1/SMARCC1/SMARCC2/SMARCD2/SMARCE1/SPIDR/SPIRE1/TFIP11/TOP2B/TP53BP1/TRRAP/UBQLN4/VPS72/YEATS4	70	M-like	4h	6475	regulation of double-strand break repair	4.44846	DNA damage / repair
GO:0031589	cell-substrate adhesion	148/5500	361/18805	0.409972	1.40173	4.95521	9.94579290966555e-07	3.60735052028157e-05	2.88085036004106e-05	ABL1/ACER2/ACTN1/ACTN4/ACVRL1/ADAM9/ADAMTS9/AJUBA/ANGPT2/ARHGAP6/ARHGEF7/ARL2/AXL/BCAM/BCL6/BCR/BRAF/C1QBP/CAMSAP3/CARMIL1/CASK/CCL28/CCN1/CCN2/CD44/CDK6/CDKN2A/CLASP1/CLASP2/COL16A1/CORO1C/CTTN/CX3CL1/DAG1/DAPK3/DISC1/DOCK1/DOCK5/DUSP22/EFNA5/EMP2/EPB41L5/EPHA1/FER/FERMT1/FLNA/FMN1/FN1/GAS6/GBP1/GCNT2/GSK3B/HACD1/HOXA7/ITGA2/ITGA3/ITGAV/ITGB1/ITGB1BP1/ITGB2/ITGB4/ITGB8/ITGBL1/JAG1/JAK2/JUP/KANK1/LAMA5/LAMB1/LAMC1/LIMS1/LPXN/MACF1/MAP4K4/MELTF/MINK1/MKLN1/MMP14/MUC4/MYADM/NF1/NF2/NOTCH1/NRP1/NTN4/PARVA/PDGFB/PHLDB2/PIK3CB/PIP5K1A/PKHD1/PKP2/PLAU/PLEKHA2/PPARD/PPFIA1/PPM1F/PRKX/PTK2/PTK2B/PTPN1/PTPRA/PTPRJ/PTPRK/RAC2/RAC3/RASA1/RCC2/RIN2/ROCK1/RREB1/RSU1/SDC4/SERPINE1/SGCE/SKAP1/SLK/SMAD3/SMAD6/SNED1/SORBS1/SPOCK2/SPRY4/SRC/SRGAP2/ST6GAL1/STK4/TACSTD2/TBCD/TESK2/THBS1/THBS3/TIAM1/TLN1/TMEM8B/TRIOBP/TRIP6/TRPM7/TSC1/UNC13D/UTRN/VCL/VWA2/WASHC2C/WDPCP/WHAMM/WNT4/ZYX	148	M-like	4h	6475	cell-substrate adhesion	4.44281	NA
GO:1901873	regulation of post-translational protein modification	108/5500	248/18805	0.435484	1.48896	4.9836	1.03382602777919e-06	3.72827203503685e-05	2.97741896000408e-05	ABL1/AKT1/ARNT/ARRB1/ATG5/AXIN1/BAG2/BEX4/BTRC/CAPN3/CDC14B/CDKN2A/CEP63/CEP78/CHFR/COPS4/COPS7B/CRTAP/CRY1/CUL3/DCUN1D1/DCUN1D2/DCUN1D3/DDX3X/DERL1/DNAJB2/DTX3L/FBXO2/FBXO4/FBXW7/FYN/GNL3/GNL3L/GSK3B/GTPBP4/HDAC3/HDAC4/HDAC8/HIF1A/HMG20A/HSP90AA1/HSP90AB1/HSPBP1/HUWE1/INAVA/ISG15/KDM1A/LIMK1/MALT1/MAPK9/MTA1/MYCBP2/N4BP1/NXN/OGT/OTUD4/P3H1/PARP10/PAXIP1/PELI1/PER2/PIAS1/PIAS3/PIAS4/PINX1/PLAA/PRICKLE1/PRKN/PRMT3/RASSF1/RASSF5/RCHY1/RELA/RIPK2/RNF111/RPS2/SAE1/SENP2/SH3RF2/SIAH2/SOX4/SPOPL/SPRTN/SPRY2/SQSTM1/TAF1/TANK/TBC1D7/TCF25/TGFBR1/TICAM1/TNFAIP3/TNIP1/TRAF6/TRIM21/TRIM44/UBA2/UBE3A/UBQLN1/UBXN2A/UFL1/USP4/VCP/WASHC1/WBP1L/WFS1/WNK1/ZC3H12A	108	M-like	4h	6475	regulation of post-translational protein modification	4.42849	Transcription / translation
GO:0034340	response to type I interferon	49/5500	92/18805	0.532609	1.82104	5.07556	1.16225278187732e-06	4.16760074228851e-05	3.32826932992142e-05	ADAR/CDC37/CNOT7/GIGYF2/HDAC4/IFIH1/IFIT1/IFITM1/IFITM2/IFITM3/IFNAR2/IKBKE/IRAK1/IRF3/ISG15/JAK1/LSM14A/MAVS/METTL3/MX1/NLRC5/OAS2/OAS3/OASL/PTPN1/PTPN11/PTPN2/PTPN6/RBM47/RNF185/SAMHD1/SETD2/SHFL/SHMT2/SIN3A/SP100/STAT1/STAT2/TANK/TBK1/TRAF3/TRIM41/TRIM56/TRIM65/TTLL12/TYK2/USP18/YTHDF3/ZBP1	49	M-like	4h	6475	response to type i interferon	4.38011	NA
GO:1903320	regulation of protein modification by small protein conjugation or removal	106/5500	243/18805	0.436214	1.49146	4.95763	1.17716287209372e-06	4.19721744959519e-05	3.35192139850416e-05	ABL1/AKT1/ARNT/ARRB1/ATG5/AXIN1/BAG2/BEX4/BTRC/CAPN3/CDC14B/CDKN2A/CEP63/CEP78/CHFR/COPS4/COPS7B/CRY1/CUL3/DCUN1D1/DCUN1D2/DCUN1D3/DDX3X/DERL1/DNAJB2/DTX3L/FBXO2/FBXO4/FBXW7/FYN/GNL3/GNL3L/GSK3B/GTPBP4/HDAC3/HDAC4/HDAC8/HIF1A/HMG20A/HSP90AA1/HSP90AB1/HSPBP1/HUWE1/INAVA/ISG15/KDM1A/LIMK1/MALT1/MAPK9/MTA1/MYCBP2/N4BP1/NXN/OGT/OTUD4/PARP10/PAXIP1/PELI1/PER2/PIAS1/PIAS3/PIAS4/PINX1/PLAA/PRICKLE1/PRKN/PRMT3/RASSF1/RASSF5/RCHY1/RELA/RIPK2/RNF111/RPS2/SAE1/SENP2/SH3RF2/SIAH2/SOX4/SPOPL/SPRTN/SPRY2/SQSTM1/TAF1/TANK/TBC1D7/TCF25/TGFBR1/TICAM1/TNFAIP3/TNIP1/TRAF6/TRIM21/TRIM44/UBA2/UBE3A/UBQLN1/UBXN2A/UFL1/USP4/VCP/WASHC1/WBP1L/WFS1/WNK1/ZC3H12A	106	M-like	4h	6475	regulation of protein modification by small protein conjugation or removal	4.37704	NA
GO:0006486	protein glycosylation	98/5500	221/18805	0.443439	1.51616	4.96259	1.20470800256901e-06	4.24743698559388e-05	3.39202700164683e-05	ABO/ACER2/ALG1/ALG11/ALG13/ALG14/ALG3/ALG6/ALG8/ALG9/ARFGEF1/B3GALNT1/B3GALNT2/B3GALT6/B3GAT3/B3GLCT/B3GNT2/B3GNT7/B4GALT1/B4GALT2/B4GALT5/B4GALT6/B4GALT7/C1GALT1/COG3/COG7/CRPPA/DHDDS/DOLK/DPAGT1/EOGT/EXT1/EXT2/EXTL3/FKRP/FKTN/FUT10/FUT3/FUT6/FUT8/GALNT10/GALNT11/GALNT2/GALNT5/GALNT6/GCNT2/GOLGA2/GORASP1/GXYLT2/IL15/LARGE1/MAN1A2/MAN1B1/MAN2A1/MAN2A2/MGAT1/MGAT3/MGAT5/MOGS/NAGPA/NUS1/OGA/OGT/PGM3/PLOD3/PMM2/POFUT1/POGLUT1/POGLUT3/POMGNT1/POMK/POMT1/PSEN1/RAMP1/RFT1/RXYLT1/SLC35C1/SLC35C2/SLC39A8/ST3GAL2/ST3GAL3/ST3GAL5/ST3GAL6/ST6GAL1/ST6GALNAC1/STT3A/STT3B/TET3/TMEM165/TMTC2/TMTC3/TMTC4/TRAK1/TRIP11/TUSC3/UBE2J1/UGGT2/XXYLT1	98	M-like	4h	6475	protein glycosylation	4.37187	NA
GO:0043413	macromolecule glycosylation	98/5500	221/18805	0.443439	1.51616	4.96259	1.20470800256901e-06	4.24743698559388e-05	3.39202700164683e-05	ABO/ACER2/ALG1/ALG11/ALG13/ALG14/ALG3/ALG6/ALG8/ALG9/ARFGEF1/B3GALNT1/B3GALNT2/B3GALT6/B3GAT3/B3GLCT/B3GNT2/B3GNT7/B4GALT1/B4GALT2/B4GALT5/B4GALT6/B4GALT7/C1GALT1/COG3/COG7/CRPPA/DHDDS/DOLK/DPAGT1/EOGT/EXT1/EXT2/EXTL3/FKRP/FKTN/FUT10/FUT3/FUT6/FUT8/GALNT10/GALNT11/GALNT2/GALNT5/GALNT6/GCNT2/GOLGA2/GORASP1/GXYLT2/IL15/LARGE1/MAN1A2/MAN1B1/MAN2A1/MAN2A2/MGAT1/MGAT3/MGAT5/MOGS/NAGPA/NUS1/OGA/OGT/PGM3/PLOD3/PMM2/POFUT1/POGLUT1/POGLUT3/POMGNT1/POMK/POMT1/PSEN1/RAMP1/RFT1/RXYLT1/SLC35C1/SLC35C2/SLC39A8/ST3GAL2/ST3GAL3/ST3GAL5/ST3GAL6/ST6GAL1/ST6GALNAC1/STT3A/STT3B/TET3/TMEM165/TMTC2/TMTC3/TMTC4/TRAK1/TRIP11/TUSC3/UBE2J1/UGGT2/XXYLT1	98	M-like	4h	6475	macromolecule glycosylation	4.37187	NA
GO:0032790	ribosome disassembly	27/5500	41/18805	0.658537	2.2516	5.15813	1.2982720219589e-06	4.55188596143481e-05	3.63516166148493e-05	ABCE1/ANKZF1/ASCC2/ASCC3/DDRGK1/DENR/EIF2D/GCN1/GFM2/GIGYF2/HBS1L/KLHDC10/LTN1/MRPL58/MRRF/MTIF2/NEMF/PELO/PTRH1/RACK1/RCHY1/TCF25/TRNT1/UFL1/UFSP2/USP10/ZNF598	27	M-like	4h	6475	ribosome disassembly	4.34181	Transcription / translation
GO:0000725	recombinational repair	88/5500	194/18805	0.453608	1.55093	4.95918	1.30568243871698e-06	4.55257561919495e-05	3.63571242604065e-05	ABL1/ACTL6A/AP5Z1/ARID2/ATM/BRD8/C1QBP/CDC7/CGAS/CHD4/CREBBP/CSNK2A1/CTBP1-DT/EP400/EPC1/EPC2/ERCC4/ERCC6/EXD2/FAN1/FUS/HELB/HELQ/HTATSF1/ING3/INTS3/KDM1A/LIG3/MAGEF1/MBTD1/MCM3/MCM9/MORF4L2/MRE11/MRGBP/MRNIP/NABP1/NBN/NIPBL/NSMCE2/NSMCE4A/NUCKS1/PALB2/PARP1/PELI1/PIAS4/POGZ/POLL/PPP4R2/PRMT1/PSMD14/RAD50/RAD51B/RAD51C/RAD51D/RAD52/RECQL/RECQL5/REV3L/RFWD3/RIF1/RNF138/RNF169/RPA1/RTEL1/RUVBL1/RUVBL2/SAMHD1/SETD2/SFPQ/SHLD1/SHLD2/SLF1/SMC5/SPIDR/TOP3A/TOPBP1/TP53BP1/TRRAP/UBQLN4/VPS72/WRN/XRCC1/XRCC5/XRCC6/YEATS4/ZFYVE26/ZMYND8	88	M-like	4h	6475	recombinational repair	4.34174	Wound repair / regeneration
GO:0006986	response to unfolded protein	70/5500	146/18805	0.479452	1.63929	4.98574	1.3424853267222e-06	4.65201266964962e-05	3.71512341230139e-05	AKT1/AKT2/ATAD3A/ATF6/ATF6B/BBC3/BFAR/BOK/CCND1/CREB3L1/CREBZF/DAB2IP/DDRGK1/DERL1/DNAJB2/DNAJB4/DNAJC10/DNAJC3/EDEM2/EIF2AK2/EIF2AK3/EPG5/ERLEC1/ERMP1/ERN1/ERN2/FAF2/FBXO6/FICD/HERPUD2/HSF1/HSP90AA1/HSP90AB1/HSPA4/HSPA4L/HSPA8/HSPB8/HSPD1/HSPH1/JKAMP/MBTPS1/MBTPS2/MFN2/NCK1/NCK2/NFE2L2/PARP8/PIGBOS1/PPP1R15A/PRKN/PTPN1/PTPN2/QRICH1/RACK1/RHBDD1/RPAP2/SERP2/SERPINH1/STC2/STT3B/THBS1/TM7SF3/TMEM129/TMEM33/TMTC4/TOR1B/UFL1/VCP/WFS1/XBP1	70	M-like	4h	6475	response to unfolded protein	4.33236	NA
GO:0002753	cytoplasmic pattern recognition receptor signaling pathway	85/5500	186/18805	0.456989	1.56249	4.95667	1.34920381967981e-06	4.65201266964962e-05	3.71512341230139e-05	AKT1/ALPK1/ANKRD17/ATAT1/BRCC3/C1QBP/CGAS/CLPB/CYLD/DDX3X/DDX41/DDX60/DHX33/DHX58/EIF2AK2/EPG5/ERBIN/FBXL2/GRAMD4/HSPA8/IFIH1/IKBKB/INAVA/IPO5/IRAK1/IRAK4/IRF3/LACC1/LATS1/LATS2/LSM14A/LYPLAL1/MAP2K6/MAP3K7/MAPK8/MARK4/MAVS/NEK7/NFKBIA/NLRX1/NOD1/NPLOC4/OAS3/OASL/OGT/OTULIN/PARP1/PCBP2/PELI1/PHB2/PPT1/PRKDC/PUM1/PUM2/PYCARD/RAB7B/RELA/RIPK2/RNF170/RNF34/RSAD2/RTN4/SEC14L1/SLC15A2/SLC15A3/SLC15A4/SRC/TAB1/TBK1/TICAM1/TIRAP/TNF/TNFAIP3/TRAF6/TRIM11/TRIM25/UBQLN1/UNC93B1/USP15/WASHC4/WDFY1/ZC3HAV1/ZDHHC1/ZDHHC18/ZDHHC5	85	M-like	4h	6475	cytoplasmic pattern recognition receptor signaling pathway	4.33236	NA
GO:0006970	response to osmotic stress	46/5500	85/18805	0.541176	1.85033	5.05177	1.35631489655448e-06	4.65201266964962e-05	3.71512341230139e-05	AKR1B1/ARHGEF2/ATF2/CAB39/CAPN3/CASP1/CLN3/DDX3X/HSP90AA1/ICOSLG/ITGA2/LETM1/LRRC8A/LRRC8C/LRRC8D/MAP2K7/MAP7/MTOR/MYLK/NFAT5/NINJ1/NLK/OXSR1/PKD2/PKN1/PLK3/PTK2B/PYCARD/RELB/RPTOR/SLC12A2/SLC12A6/SLC2A1/SLC4A11/STK39/TNF/TP53/TRPV4/TSC22D4/USP15/VPS13A/WNK1/XRCC5/XRCC6/YBX3/ZFP36L1	46	M-like	4h	6475	response to osmotic stress	4.33236	NA
GO:0050684	regulation of mRNA processing	65/5500	133/18805	0.488722	1.67098	4.99277	1.3682982009274e-06	4.6677459167853e-05	3.72768807171573e-05	AHCYL1/ARGLU1/BARD1/C1QBP/CDC73/CELF1/CELF2/DAZAP1/DDX17/DDX5/DHX36/DHX9/DYRK1A/EXOSC10/FMR1/HDAC7/HNRNPA1/HNRNPK/HNRNPL/HNRNPU/IWS1/KAT8/KHDRBS1/METTL16/NCBP1/NCL/NSRP1/NUP98/PRPF19/PTCD2/QKI/RBFOX2/RBM15/RBM15B/RBM23/RBM39/RBM4/RBM47/RBM5/RBMX/RBPMS/REST/SAFB/SAFB2/SF1/SFSWAP/SLC39A5/SLTM/SMU1/SNRNP70/SON/SRPK1/SRPK2/SRSF4/SUPT6H/THRAP3/TIA1/TRA2A/UPF1/UPF3A/UPF3B/WDR77/YTHDC1/ZBTB7A/ZFP36L1	65	M-like	4h	6475	regulation of mrna processing	4.33089	Transcription / translation
GO:0060491	regulation of cell projection assembly	93/5500	208/18805	0.447115	1.52873	4.92994	1.44117659496094e-06	4.87421520839712e-05	3.89257560613556e-05	ABI2/AGRN/AKT1/ANLN/ARAP1/ARHGAP24/ARHGAP44/ASAP1/ATG5/ATMIN/ATP7A/ATP8B1/AUTS2/AVIL/BBS4/BIN3/CCDC88A/CCP110/CDC42EP1/CDC42EP3/CDK10/CDKL1/CDKL5/CEP120/CEP135/CEP97/CLN3/COBL/CORO1C/CROCC/CYLD/DCDC2/DNM3/EPHA2/EPHB2/EPS8L1/EVI5L/FAM98A/FER/FMR1/FNBP1L/FSCN1/GSK3B/HSP90AA1/HTT/ICAM1/IFT140/INTU/KANK1/KLF5/LIMK2/MAK/MAP4/MARK4/MPHOSPH9/MTOR/MYO10/NCKAP1/NDEL1/NRP1/OCLN/ODF2L/PIK3CA/PLCE1/PLD1/PLEK2/PODXL/RAB11FIP3/RAB3IP/RABEP2/RAC2/RAP1GAP/RCC2/RDX/RHOQ/SDCCAG8/SEPTIN9/SRC/SRGAP2C/STAU2/SYNE2/TACSTD2/TBC1D30/TBC1D7/TCHP/TGFBR1/TRIM32/WASHC1/WDPCP/WDR44/WRAP73/YAP1/ZMYND8	93	M-like	4h	6475	regulation of cell projection assembly	4.3121	NA
GO:2001252	positive regulation of chromosome organization	54/5500	105/18805	0.514286	1.75839	5.01032	1.44426912370506e-06	4.87421520839712e-05	3.89257560613556e-05	ACTL6A/ATM/ATR/ATRX/CCT2/CCT4/CCT6A/CCT7/DHX36/DKC1/ERCC1/FBXO4/GCH1/GNL3/HNRNPA1/HNRNPD/HSP90AA1/INO80B/INO80D/INO80E/LIG4/MAD1L1/MAP2K7/MAP3K4/MCRS1/MRE11/MYC/NAF1/NBN/NCAPD2/NCAPD3/NEK7/NFRKB/NSMCE2/NUMA1/NVL/PARN/PML/PNKP/POT1/PPP1R10/RAD50/RTEL1/RUVBL1/RUVBL2/SLF1/SMC2/SMC4/SMC5/TERF2/TFPT/TNKS/TNKS2/TPR	54	M-like	4h	6475	positive regulation of chromosome organization	4.3121	NA
GO:0032784	regulation of DNA-templated transcription elongation	52/5500	100/18805	0.52	1.77793	5.01486	1.45543940167105e-06	4.88578620422658e-05	3.90181626830961e-05	AXIN1/BRD4/CCNK/CCNT1/CCNT2/CDC73/CDK12/CDK13/EAF1/ELL/ELL2/ERCC6/EZH2/HNRNPU/INTS1/INTS10/INTS12/INTS14/INTS2/INTS3/INTS4/INTS5/INTS7/INTS8/INTS9/KAT7/MED1/MED14/MED15/MED17/MED23/MED24/MED25/MED26/MED27/MED6/NCBP1/NELFCD/PARP1/PWWP2B/RECQL5/RNF168/SCAF8/SETD5/SUPT16H/SUPT6H/TCERG1/VHL/WDR43/ZC3H4/ZMYND11/ZMYND8	52	M-like	4h	6475	regulation of dna-templated transcription elongation	4.31107	Transcription / translation
GO:0030162	regulation of proteolysis	171/5500	430/18805	0.397674	1.35968	4.85112	1.5022918946171e-06	5.01638314652303e-05	4.00611171897893e-05	ADAM8/ADAM9/AGTPBP1/AKT1/APH1B/APOE/APP/ARAF/ASPH/AXIN1/BAG2/BBS7/BTRC/C2CD3/CAPN3/CCDC22/CDKN2A/CHFR/CLN3/CLN6/CLN8/COP1/CSNK1D/CSNK1E/CSNK2A1/CSNK2A2/CTSC/CYFIP2/DAB2IP/DDRGK1/DET1/DISC1/DNAAF4/DNAJB2/DNAJC1/DVL1/FBXO22/FBXW11/FBXW7/FBXW8/FGFR4/FHIT/FMR1/GLG1/GLMN/GNA12/GSAP/GSK3B/GSN/HDAC2/HDAC6/HECTD1/HIPK2/HSP90AB1/HSPBP1/IFT52/IL1R2/INPP5B/IST1/KEAP1/L3MBTL3/LAMP3/LATS1/LDLRAD3/LRIG2/LRP1/LYN/MAGEF1/MAPK9/MBP/MDM2/MELTF/MMP14/MTM1/MYH9/N4BP1/NCSTN/NFE2L2/NRDC/NUB1/OGT/OPHN1/OSBPL7/PAQR3/PHF20L1/PIAS1/PLAT/PLAU/PLAUR/PLK3/PML/PRICKLE1/PRKN/PRMT6/PRSS22/PSEN1/PSMD14/PSME2/PSME3/PSMF1/PTK2/PTK2B/PTPN1/PTPN3/RACK1/RAD23A/RAD23B/RCHY1/RECK/RHBDD1/RHOBTB3/RNF185/ROCK1/RUNX1/SERPINB2/SERPINB5/SERPINB9/SERPINE1/SERPINH1/SGTA/SH3RF1/SH3RF2/SMAD7/SMARCC1/SMURF1/SNX33/SOCS4/SOCS5/SPINK5/SPOCK2/SPOP/SPOPL/SRC/STAT3/SUFU/TAF1/TANK/TBC1D10A/TGFB1I1/THBS1/TIMP3/TLK2/TMF1/TMTC3/TNF/TP53/TRAF3/TRIM32/TRIM39/TSPAN15/TSPAN17/TSPAN5/UBE3A/UBQLN1/UBQLN2/UBQLN4/UBXN2A/UFL1/UFSP2/USP14/USP19/USP25/USP38/USP5/VCP/VSIR/WAC/WFS1/XBP1/XPO1/ZER1	171	M-like	4h	6475	regulation of proteolysis	4.29961	NA
GO:1902116	negative regulation of organelle assembly	31/5500	50/18805	0.62	2.11984	5.09777	1.51724023726362e-06	5.03963323019512e-05	4.02467936621508e-05	AKT1/CCP110/CDK10/CDK5RAP2/CEP97/EHMT2/EVI5L/FEZ2/KAT2B/LIMK2/MAK/MAP4/MPHOSPH9/MTM1/NBDY/ODF2L/PATL2/RBM14/SCFD1/SMAD4/SMCR8/STYXL1/TBC1D30/TBC1D7/TCHP/TMEM39A/TRIM32/TRIM37/USP10/WDR44/YAP1	31	M-like	4h	6475	negative regulation of organelle assembly	4.2976	NA
GO:0000963	mitochondrial RNA processing	18/5500	23/18805	0.782609	2.67581	5.17031	1.61113949927953e-06	5.3002424468214e-05	4.23280334843604e-05	ANGEL2/CDK5RAP1/ELAC2/FASTK/FASTKD1/FASTKD2/FASTKD5/METTL8/MTO1/MTPAP/PNPT1/PRORP/PUS1/RPUSD4/SUPV3L1/TBRG4/TRMT61B/TRNT1	18	M-like	4h	6475	mitochondrial rna processing	4.2757	Transcription / translation
GO:0035967	cellular response to topologically incorrect protein	59/5500	118/18805	0.5	1.70955	4.97108	1.61249651368992e-06	5.3002424468214e-05	4.23280334843604e-05	AKIRIN2/AKT1/AKT2/ATAD3A/ATF6/ATF6B/BBC3/BFAR/BOK/CCND1/CREB3L1/CREBZF/CUL3/DAB2IP/DDRGK1/DERL1/DNAJB14/DNAJC10/DNAJC18/EDEM2/EIF2AK2/EIF2AK3/ERLEC1/ERMP1/ERN1/ERN2/FICD/HDAC6/HERPUD2/HSF1/HSPB8/HSPD1/MBTPS1/MBTPS2/NCK1/NCK2/NFE2L2/PARP8/PIGBOS1/PPP1R15A/PRKN/PTPN1/PTPN2/QRICH1/RACK1/RHBDD1/RPAP2/SERP2/STC2/TM7SF3/TMEM33/TMTC4/UBE2W/UBR4/UBR5/UFL1/VCP/WFS1/XBP1	59	M-like	4h	6475	cellular response to topologically incorrect protein	4.2757	NA
GO:0034243	regulation of transcription elongation by RNA polymerase II	47/5500	88/18805	0.534091	1.82611	4.99411	1.72039879154843e-06	5.6256149085296e-05	4.49264762145289e-05	AXIN1/BRD4/CCNK/CCNT1/CCNT2/CDC73/CDK12/CDK13/EAF1/ELL/ELL2/ERCC6/EZH2/HNRNPU/INTS1/INTS10/INTS12/INTS14/INTS2/INTS3/INTS4/INTS5/INTS7/INTS8/INTS9/MED1/MED14/MED15/MED17/MED23/MED24/MED25/MED26/MED27/MED6/NCBP1/NELFCD/PARP1/PWWP2B/RECQL5/RNF168/SUPT6H/TCERG1/VHL/WDR43/ZMYND11/ZMYND8	47	M-like	4h	6475	regulation of transcription elongation by rna polymerase ii	4.24983	Transcription / translation
GO:0120032	regulation of plasma membrane bounded cell projection assembly	92/5500	206/18805	0.446602	1.52697	4.88963	1.73893477391361e-06	5.65691616400453e-05	4.51764497965185e-05	ABI2/AGRN/AKT1/ANLN/ARAP1/ARHGAP24/ARHGAP44/ASAP1/ATG5/ATMIN/ATP7A/ATP8B1/AUTS2/AVIL/BBS4/BIN3/CCDC88A/CCP110/CDC42EP1/CDC42EP3/CDK10/CDKL1/CDKL5/CEP120/CEP135/CEP97/CLN3/COBL/CORO1C/CROCC/CYLD/DCDC2/DNM3/EPHA2/EPHB2/EPS8L1/EVI5L/FAM98A/FER/FMR1/FNBP1L/FSCN1/GSK3B/HSP90AA1/HTT/ICAM1/IFT140/INTU/KANK1/KLF5/LIMK2/MAK/MAP4/MARK4/MPHOSPH9/MTOR/MYO10/NCKAP1/NDEL1/NRP1/OCLN/ODF2L/PIK3CA/PLCE1/PLD1/PLEK2/PODXL/RAB11FIP3/RAB3IP/RABEP2/RAC2/RAP1GAP/RCC2/RDX/RHOQ/SDCCAG8/SEPTIN9/SRGAP2C/STAU2/SYNE2/TACSTD2/TBC1D30/TBC1D7/TCHP/TGFBR1/TRIM32/WASHC1/WDPCP/WDR44/WRAP73/YAP1/ZMYND8	92	M-like	4h	6475	regulation of plasma membrane bounded cell projection assembly	4.24742	NA
GO:0051058	negative regulation of small GTPase mediated signal transduction	37/5500	64/18805	0.578125	1.97666	5.03196	1.75555585878013e-06	5.68035044480993e-05	4.53635972775187e-05	ABL2/ARHGAP12/ARHGAP17/ARHGAP24/ARHGAP25/ARHGAP29/ARHGAP42/ARHGAP44/ARHGAP45/BCL6/CCDC125/CD2AP/CUL3/DAB2IP/EPHB2/GMIP/HEG1/ITGA3/ITGB1/KANK1/KCTD13/MAPKAP1/MET/MFN2/NF1/NUP62/RABGEF1/RASA2/RIPOR1/SCAI/SH3BP1/SPRY1/SPRY2/SPRY4/STMN1/TGFB2/TNFAIP1	37	M-like	4h	6475	negative regulation of small gtpase mediated signal transduction	4.24562	NA
GO:0070646	protein modification by small protein removal	67/5500	139/18805	0.482014	1.64805	4.93049	1.76869892262318e-06	5.68035044480993e-05	4.53635972775187e-05	BABAM2/BRCC3/COPS4/COPS7B/CYLD/DNAJB2/MINDY3/MINDY4/OTUB2/OTUD3/OTUD4/OTUD5/OTUD6B/OTUD7B/OTULIN/PRKN/PSMD14/SENP1/SENP2/SENP5/SENP6/SENP7/SHMT2/STAMBPL1/TANK/TNFAIP3/TNIP1/TOR1A/TRIM21/UCHL3/USP10/USP11/USP12/USP14/USP15/USP18/USP19/USP20/USP22/USP24/USP25/USP28/USP3/USP31/USP32/USP33/USP34/USP36/USP37/USP38/USP39/USP4/USP40/USP42/USP43/USP45/USP46/USP47/USP48/USP49/USP5/USP54/USPL1/VCP/VCPIP1/ZC3H12A/ZRANB1	67	M-like	4h	6475	protein modification by small protein removal	4.24562	NA
GO:0010631	epithelial cell migration	51/5500	98/18805	0.520408	1.77932	4.9731	1.77516340261261e-06	5.68035044480993e-05	4.53635972775187e-05	ADAM9/ANLN/ARHGAP5/ARSB/BMPR2/CAPN7/CLASP1/CLASP2/CORO1C/DAB2IP/DOCK1/DOCK5/DUSP10/EPB41L5/EPPK1/FERMT1/GLIPR2/HBEGF/HDAC6/HIF1A/IQSEC1/ITGA2/ITGA3/KANK1/KANK2/KITLG/LRG1/MACF1/MAP4K4/MAPRE2/MCC/MTOR/PKN1/PKN2/PLCG1/PPARD/PPM1F/PTK2/PTPN11/PTPN23/PTPRG/ROCK1/RREB1/RTN4/SMAD4/SOX9/SRC/TACSTD2/TGFB2/TGFBR2/WDPCP	51	M-like	4h	6475	epithelial cell migration	4.24562	NA
GO:0034453	microtubule anchoring	19/5500	25/18805	0.76	2.59851	5.14205	1.78214132161681e-06	5.68035044480993e-05	4.53635972775187e-05	BBS4/BICD1/BICD2/CAMSAP3/CCDC120/CEP350/CLASP1/CLASP2/DAG1/DCTN1/GCC2/GSK3B/HOOK3/KIF3A/MAP1S/NIN/NINL/PCM1/PEX14	19	M-like	4h	6475	microtubule anchoring	4.24562	NA
GO:1902373	negative regulation of mRNA catabolic process	44/5500	81/18805	0.54321	1.85728	4.97126	1.99852948414958e-06	6.33805003742111e-05	5.06160231161502e-05	ANGEL2/ARID5A/CSDE1/DHX34/DHX9/EIF4ENIF1/ELAVL1/FAM76B/FUS/FXR1/HNRNPC/HNRNPD/HNRNPU/IGF2BP2/IKBKE/IREB2/LARP1/LARP1B/LARP4B/MAPK14/MAPKAPK2/METTL14/METTL16/NBAS/NOCT/NRDE2/PABPC1/PAIP1/QKI/RBM38/RBM47/SECISBP2/SYNCRIP/TAF15/TARDBP/TENT4A/TENT4B/THRAP3/TIRAP/TRAF2/TRAF3IP2/TRAF5/UPF3A/YBX3	44	M-like	4h	6475	negative regulation of mrna catabolic process	4.19804	Transcription / translation
GO:0008654	phospholipid biosynthetic process	108/5500	251/18805	0.430279	1.47116	4.83157	2.06088303991655e-06	6.50311643245667e-05	5.19342526058971e-05	ABHD3/ACP6/AGPAT3/AGPAT4/AGPAT5/AJUBA/ATG14/ATM/CDS2/CHKA/CHKB/CLN3/CRLS1/DGKE/DGKG/DGKH/DGKZ/DHDDS/DHRS7B/DOLK/EFR3A/ETNK1/FAR1/FITM2/GPAM/GPAT4/HDHD5/HMGCS1/INPP4A/INPP4B/INPP5E/INPPL1/IP6K1/IP6K2/ISYNA1/ITPKB/ITPKC/LIPH/LPIN1/MBOAT1/MBOAT2/MTM1/MTMR3/MTMR4/MTMR6/NUS1/OCRL/ORMDL1/ORMDL3/PDGFB/PEMT/PGAP1/PGAP2/PGS1/PI4K2A/PI4KA/PI4KB/PIGA/PIGG/PIGK/PIGL/PIGM/PIGN/PIGO/PIGQ/PIGT/PIGU/PIGV/PIK3C2A/PIK3C3/PIK3CA/PIK3CB/PIK3R3/PIK3R4/PIKFYVE/PIP4K2A/PIP4K2B/PIP5K1A/PIP5K1C/PISD/PITPNM3/PLA2G4C/PLA2G6/PLD1/PLD2/PLSCR1/PLSCR3/PPARD/PTDSS1/PTPMT1/SACM1L/SAMD8/SERAC1/SERINC5/SGMS1/SLC27A1/SLC30A5/SLC44A3/SPHK2/SPTLC2/SYNJ1/SYNJ2/TAMM41/TMEM38B/TTC7A/UVRAG/VAC14/XBP1	108	M-like	4h	6475	phospholipid biosynthetic process	4.18688	NA
GO:0099111	microtubule-based transport	99/5500	226/18805	0.438053	1.49774	4.84002	2.08154231017374e-06	6.53562861666988e-05	5.21938967327146e-05	AGTPBP1/AP3B1/AP3D1/AP3M2/AP3S2/APP/ARL8A/ARL8B/ARMCX3/ATG5/BICD1/BICD2/BICDL1/BICDL2/BORCS5/CAMSAP3/CLN3/CLUAP1/COPG2/DLG2/DNAAF2/DNAAF4/DNAH1/DNAH5/DST/DTNBP1/DYNC1H1/DYNC1I2/DYNC2H1/FBXW11/FLOT2/FYCO1/GAS8/HDAC6/HIF1A/HNRNPU/HTT/IFT122/IFT140/IFT43/IFT46/IFT52/IFT57/IFT74/IFT80/INTU/KIF13A/KIF1B/KIF21A/KIF27/KIF3A/LCA5/LRPPRC/MAK/MAP1B/MAP1S/MAP2/MAPK8IP3/MECP2/MREG/NDE1/NDEL1/NME5/NME7/NPHP3/OFD1/OPA1/PAFAH1B1/PCM1/PEX14/PURA/RAB27B/RAB6A/RABGEF1/RABL2B/RFX3/RHOT1/RHOT2/RPGR/SPAG16/SPAST/SPEF2/SPG11/SPG7/SSX2IP/STAU1/STAU2/STK11/SUN1/SYBU/SYNE2/TERF2/TRAF3IP1/TRAK1/TTC21B/TUBA1A/VANGL1/WDPCP/WDR19	99	M-like	4h	6475	microtubule-based transport	4.18471	NA
GO:0090132	epithelium migration	52/5500	101/18805	0.514851	1.76032	4.92596	2.15143400385517e-06	6.72163366253959e-05	5.3679343462525e-05	ADAM9/ANLN/ARHGAP5/ARSB/BMPR2/CAPN7/CLASP1/CLASP2/CORO1C/DAB2IP/DOCK1/DOCK5/DUSP10/EPB41L5/EPPK1/FERMT1/GLIPR2/GRHL2/HBEGF/HDAC6/HIF1A/IQSEC1/ITGA2/ITGA3/KANK1/KANK2/KITLG/LRG1/MACF1/MAP4K4/MAPRE2/MCC/MTOR/PKN1/PKN2/PLCG1/PPARD/PPM1F/PTK2/PTPN11/PTPN23/PTPRG/ROCK1/RREB1/RTN4/SMAD4/SOX9/SRC/TACSTD2/TGFB2/TGFBR2/WDPCP	52	M-like	4h	6475	epithelium migration	4.17253	NA
GO:0006413	translational initiation	61/5500	124/18805	0.491935	1.68197	4.89865	2.16803427053349e-06	6.74013018785066e-05	5.38270577511763e-05	ABCE1/ABCF1/AGO2/AKT2/ALKBH1/BANK1/BZW2/CSDE1/CTIF/DDX3X/DENR/DHX29/DHX33/DNAJC3/EIF2AK2/EIF2AK3/EIF2AK4/EIF2B3/EIF2B5/EIF2D/EIF2S3/EIF3A/EIF3B/EIF3F/EIF3L/EIF3M/EIF4A2/EIF4B/EIF4E/EIF4EBP1/EIF4EBP3/EIF4G1/EIF4G2/EIF4G3/EIF5B/FMR1/GIGYF2/HABP4/KHDRBS1/KLHL25/LARP1/METTL3/MIF4GD/MTFMT/MTIF2/MTOR/NCBP1/NCK1/PAIP1/PML/PPP1R15A/RBM4/RPS5/RPS6KB1/SCRIB/SH3BGRL/TNF/TPR/YTHDF1/YTHDF3/ZNF598	61	M-like	4h	6475	translational initiation	4.17133	Transcription / translation
GO:0002221	pattern recognition receptor signaling pathway	121/5500	288/18805	0.420139	1.43649	4.7994	2.24275826203596e-06	6.93307141846286e-05	5.53678972414084e-05	AKT1/ALPK1/ANKRD17/AP3B1/APP/APPL1/ATAT1/BPIFB1/BRCC3/C1QBP/CASP1/CD274/CGAS/CHUK/CLPB/CYBA/CYLD/DAB2IP/DDX3X/DDX41/DDX60/DHX33/DHX58/ECSIT/EIF2AK2/EPG5/ERBIN/FBXL2/FOSL1/GRAMD4/HSPA8/HSPD1/IFI35/IFIH1/IKBKB/INAVA/IPO5/IRAK1/IRAK2/IRAK4/IRF3/LACC1/LATS1/LATS2/LRCH4/LSM14A/LYN/LYPLAL1/MAP2K6/MAP3K7/MAPK8/MAPKAPK2/MAPKAPK3/MARK4/MAVS/MFHAS1/NAIP/NEK7/NFKBIA/NFKBIL1/NFKBIZ/NINJ1/NLRX1/NOD1/NPLOC4/OAS3/OASL/OGT/OTUD4/OTULIN/PARP1/PCBP2/PELI1/PHB2/PPT1/PRKDC/PUM1/PUM2/PYCARD/RAB11FIP2/RAB7B/RELA/RIPK2/RNF115/RNF144A/RNF170/RNF34/RPS6KA3/RSAD2/RTN4/SEC14L1/SLC15A2/SLC15A3/SLC15A4/SMPDL3B/SQSTM1/SRC/TAB1/TBK1/TICAM1/TICAM2/TIRAP/TLR1/TNF/TNFAIP3/TNIP1/TRAF3/TRAF6/TRIM11/TRIM25/TRIM32/UBQLN1/UNC93B1/USP15/WASHC4/WDFY1/ZC3HAV1/ZDHHC1/ZDHHC18/ZDHHC5/ZNRF1	121	M-like	4h	6475	pattern recognition receptor signaling pathway	4.15907	NA
GO:0051865	protein autoubiquitination	41/5500	74/18805	0.554054	1.89436	4.95618	2.25206724890649e-06	6.93307141846286e-05	5.53678972414084e-05	BFAR/CBL/CNOT4/CUL3/DDB2/DTX3L/ERCC8/KLHL24/LRSAM1/LTN1/MDM2/MTA1/NFX1/OBI1/PRKN/RAD18/RCHY1/RNF115/RNF13/RNF146/RNF183/RNF185/RNF19B/RNF213/RNF4/RNF41/SH3RF1/SH3RF2/TAF1/TRAF2/TRAF6/TRIM11/TRIM13/TRIM21/TRIM37/TRIM52/UBE2D2/UBE3A/UBE3D/UHRF2/WWP2	41	M-like	4h	6475	protein autoubiquitination	4.15907	NA
GO:0000724	double-strand break repair via homologous recombination	85/5500	188/18805	0.452128	1.54587	4.83625	2.31084594904812e-06	7.07948970118576e-05	5.65372018602063e-05	ABL1/ACTL6A/AP5Z1/ARID2/ATM/BRD8/C1QBP/CDC7/CGAS/CHD4/CREBBP/CSNK2A1/EP400/EPC1/EPC2/ERCC4/ERCC6/EXD2/FAN1/FUS/HELB/HELQ/HTATSF1/ING3/INTS3/KDM1A/LIG3/MAGEF1/MBTD1/MCM3/MCM9/MORF4L2/MRE11/MRGBP/MRNIP/NABP1/NBN/NIPBL/NSMCE2/NSMCE4A/NUCKS1/PALB2/PARP1/PELI1/PIAS4/POGZ/POLL/PPP4R2/PRMT1/PSMD14/RAD50/RAD51B/RAD51C/RAD51D/RAD52/RECQL/RECQL5/REV3L/RFWD3/RIF1/RNF138/RNF169/RPA1/RTEL1/RUVBL1/RUVBL2/SAMHD1/SETD2/SFPQ/SHLD1/SHLD2/SLF1/SMC5/SPIDR/TOP3A/TOPBP1/TP53BP1/TRRAP/UBQLN4/VPS72/WRN/XRCC1/YEATS4/ZFYVE26/ZMYND8	85	M-like	4h	6475	double-strand break repair via homologous recombination	4.15	DNA damage / repair
GO:0006984	ER-nucleus signaling pathway	32/5500	53/18805	0.603774	2.06436	4.98885	2.37513728747134e-06	7.24130020349353e-05	5.78294296079978e-05	AKT1/AKT2/ARHGEF10L/ATAD3A/ATF6/ATF6B/ATG10/BOK/CREBZF/DDRGK1/EIF2AK3/ERLIN2/FBXW7/GSK3B/INSIG2/MBTPS1/MBTPS2/NCK1/NCK2/NFE2L2/PAQR3/PPP1R15A/PTPN1/PTPN2/QRICH1/RPAP2/SREBF1/SREBF2/TMEM33/TP53/WFS1/XBP1	32	M-like	4h	6475	er-nucleus signaling pathway	4.14018	NA
GO:0006893	Golgi to plasma membrane transport	38/5500	67/18805	0.567164	1.93919	4.95138	2.43812324818802e-06	7.39759414390124e-05	5.90776017830174e-05	ANK3/ARFGEF2/ASAP1/ATP2C1/BBS1/CCDC22/CCDC93/CLN3/CSK/EXOC1/EXOC2/EXOC4/EXOC5/EXOC6/GGA1/GGA2/GGA3/GOLGA4/GOLPH3/GOLPH3L/KIF13A/KRT18/LLGL2/LYPLA1/LYPLAL1/MACF1/NSF/OSBPL5/PREPL/RAB11FIP3/RAB3IP/RABEP1/RACK1/SEC16A/SPTBN1/STEAP2/STXBP5/VPS35L	38	M-like	4h	6475	golgi to plasma membrane transport	4.13091	NA
GO:0007034	vacuolar transport	79/5500	172/18805	0.459302	1.5704	4.83169	2.46352289823793e-06	7.43889617740651e-05	5.94074421393263e-05	ADRB2/ALS2/ANKFY1/AP3B1/AP3D1/AP3S2/AP4M1/ARL8B/ARSB/ATG14/C9orf72/CACNG4/CCDC91/CLEC16A/CLN3/DENND3/DTX3L/EPG5/GCC2/GGA3/GNPTAB/GNPTG/HGS/HGSNAT/HMGXB4/HOOK3/HSPA8/IGF2R/KIF13A/LIPA/LRP1/LYST/M6PR/MFSD1/MGRN1/MON1A/MON1B/MTM1/NAGPA/NEDD4/PIK3C3/PIK3R4/PRKN/PTPN23/RAB12/RAB7B/RBSN/SCARB2/SCYL2/SLC30A4/SMURF1/SNX27/SQSTM1/STAM/TGFBRAP1/TMEM106B/TMEM50B/TRAK1/UBAP1/UEVLD/VCP/VIPAS39/VPS11/VPS13A/VPS13C/VPS13D/VPS18/VPS36/VPS37A/VPS37B/VPS37C/VPS39/VPS41/VPS51/VPS53/VPS54/VPS8/VTI1A/ZFYVE16	79	M-like	4h	6475	vacuolar transport	4.12849	NA
GO:0009267	cellular response to starvation	86/5500	191/18805	0.450262	1.53949	4.8181	2.48653706883878e-06	7.47263592449597e-05	5.96768896521307e-05	AMBRA1/ATF2/ATG14/ATG5/ATG7/BMPR2/CHKA/CLEC16A/CPEB4/DAP/DEPDC5/EHMT2/EIF2AK2/EIF2AK3/EIF2AK4/FAS/FBXO22/FNIP1/FOXO1/GAS6/GCN1/GLUL/HNRNPA1/HSPA8/IGF1R/INHBB/ITFG2/JMY/MAP1LC3A/MAP3K5/MAPK8/MCU/MIOS/MTMR3/MTOR/MYBBP1A/NFE2L2/NPRL3/NUAK2/PAK1/PAK4/PICK1/PIK3C3/PIK3R4/PMAIP1/PPM1D/PRKAG1/PRKCH/RIPOR1/RPTOR/RRAGB/SEH1L/SESN2/SESN3/SLC2A1/SLC38A2/SLC39A5/SLC7A5/SP1/SREBF1/SREBF2/SZT2/TBC1D7/TNFRSF11A/TNRC6A/TP53/TRIM32/TSC1/TSC2/TTC5/UCP2/USP33/VPS41/WDR45/WDR45B/WDR59/WIPI1/WIPI2/WNT2B/WNT4/WRN/XBP1/XPR1/YME1L1/ZC3H12A/ZFYVE1	86	M-like	4h	6475	cellular response to starvation	4.12653	NA
GO:0007030	Golgi organization	73/5500	156/18805	0.467949	1.59996	4.83788	2.51686046850198e-06	7.52791773304075e-05	6.01183732760662e-05	AKAP9/AP5Z1/ARFGEF1/ARHGEF7/ATL2/ATP8B1/CAMSAP2/CAMSAP3/CLASP1/CLASP2/COG1/COG3/COG4/COG5/COG6/COG7/CORO7/CSNK1D/CUL7/DYM/DYNC2H1/FAM174B/FBXW8/GCC2/GOLGA2/GOLGA5/GOLGA8A/GOLGB1/GOLPH3/GOLPH3L/GORASP1/HIKESHI/HTT/HUWE1/LMAN1/MAP2K1/MYO18A/NPLOC4/OBSL1/PDE4DIP/PI4K2A/PLEKHM2/PLK3/RAB30/RAB33B/RAB43/RBSN/SEC16A/SEC23IP/STK25/STX17/STX18/STX5/TANGO2/TJAP1/TMED3/TMED5/TRAPPC11/TRAPPC12/TRAPPC8/TRIP11/UBXN2A/UBXN2B/USO1/USP6NL/VAMP4/VCPIP1/VMP1/VPS51/VRK1/VTI1A/YIPF4/ZW10	73	M-like	4h	6475	golgi organization	4.12333	NA
GO:1902117	positive regulation of organelle assembly	47/5500	89/18805	0.52809	1.80559	4.89779	2.6162722271646e-06	7.78834623850744e-05	6.21981699288188e-05	ARHGEF5/ASAP1/ATG2A/ATG5/ATMIN/BBS4/CAPRIN1/CCDC88A/CCP110/CEP120/CEP135/CEP295/CNOT1/CNOT6/CROCC/DYNC1H1/FSCN1/G3BP1/GSK3B/HSF1/HTT/LRSAM1/MAPK9/MARK4/NUMA1/NUP62/PAN3/PDCD6IP/PIP4K2A/PIP4K2B/RAB11FIP3/RAB3GAP1/RAB3IP/SDC4/SEPTIN9/SNX18/SNX30/SRC/STIL/STX18/TNF/TRIM32/UBAP2L/ULK1/WDR45/WIPI1/WRAP73	47	M-like	4h	6475	positive regulation of organelle assembly	4.10855	NA
GO:0070085	glycosylation	104/5500	241/18805	0.431535	1.47546	4.77622	2.69061123080796e-06	7.97204106930939e-05	6.36651671515122e-05	ABO/ACER2/ALG1/ALG11/ALG13/ALG14/ALG3/ALG6/ALG8/ALG9/ARFGEF1/B3GALNT1/B3GALNT2/B3GALT6/B3GAT3/B3GLCT/B3GNT2/B3GNT7/B4GALT1/B4GALT2/B4GALT5/B4GALT6/B4GALT7/C1GALT1/COG1/COG3/COG4/COG5/COG6/COG7/CRPPA/DHDDS/DOLK/DPAGT1/EOGT/EXT1/EXT2/EXTL3/FKRP/FKTN/FUT10/FUT3/FUT6/FUT8/GALNT10/GALNT11/GALNT2/GALNT5/GALNT6/GCNT2/GNE/GOLGA2/GORASP1/GXYLT2/IL15/LARGE1/MAN1A2/MAN1B1/MAN2A1/MAN2A2/MGAT1/MGAT3/MGAT5/MOGS/NAGPA/NANP/NUS1/OGA/OGT/PGM3/PLOD3/PMM2/POFUT1/POGLUT1/POGLUT3/POMGNT1/POMK/POMT1/PSEN1/RAMP1/RFT1/RXYLT1/SLC35C1/SLC35C2/SLC39A8/ST3GAL2/ST3GAL3/ST3GAL5/ST3GAL6/ST6GAL1/ST6GALNAC1/STT3A/STT3B/TET3/TMEM165/TMTC2/TMTC3/TMTC4/TRAK1/TRIP11/TUSC3/UBE2J1/UGGT2/XXYLT1	104	M-like	4h	6475	glycosylation	4.09843	NA
GO:0048255	mRNA stabilization	40/5500	72/18805	0.555556	1.89949	4.91655	2.72249619627063e-06	8.02881939002989e-05	6.41186020056261e-05	ANGEL2/ARID5A/CSDE1/DHX9/EIF4ENIF1/ELAVL1/FAM76B/FUS/HNRNPC/HNRNPD/HNRNPU/IGF2BP2/IKBKE/IREB2/LARP1/LARP1B/LARP4B/MAPK14/MAPKAPK2/METTL14/METTL16/NOCT/NRDE2/PABPC1/PAIP1/QKI/RBM38/RBM47/SECISBP2/SYNCRIP/TAF15/TARDBP/TENT4A/TENT4B/THRAP3/TIRAP/TRAF2/TRAF3IP2/TRAF5/YBX3	40	M-like	4h	6475	mrna stabilization	4.09535	Transcription / translation
GO:0000075	cell cycle checkpoint signaling	84/5500	186/18805	0.451613	1.54411	4.79469	2.7944169844833e-06	8.20258864608098e-05	6.55063330316086e-05	ATF2/ATM/ATR/BABAM1/BABAM2/BARD1/BRCC3/BRD4/BUB3/CAMSAP3/CCND1/CCNG1/CDC14B/CDC5L/CDK5RAP2/CEP63/CHFR/CLOCK/CRY1/CUL4A/DGKZ/DONSON/DOT1L/DTX3L/DUSP1/DYNC1LI1/EIF2AK4/ERCC6/ETAA1/FBXO31/FBXO4/FBXO6/FOXN3/GIGYF2/HINFP/INTS3/INTS7/KLHL22/LYN/MAD1L1/MAP3K20/MAPK14/MBTPS1/MBTPS2/MDC1/MRE11/MRNIP/MSH2/NABP1/NBN/NEK11/NSUN2/PARP9/PCID2/PLK3/PPP1R10/PRKDC/PRPF19/PTPN11/RAD50/RAD9A/RFWD3/RINT1/RNASEH2B/STK33/STK38/TAOK1/TAOK3/TIPIN/TOPBP1/TP53/TP53BP1/TPR/TRIM39/TTI1/TTI2/UFL1/UIMC1/USP28/WAC/XPC/ZFYVE19/ZNF207/ZW10	84	M-like	4h	6475	cell cycle checkpoint signaling	4.08605	NA
GO:0072666	establishment of protein localization to vacuole	37/5500	65/18805	0.569231	1.94625	4.91335	2.93004531354002e-06	8.56088702488474e-05	6.83677239826004e-05	AP3B1/AP3D1/AP4M1/ATG14/CACNG4/GCC2/GGA3/GNPTAB/GNPTG/HGS/HSPA8/M6PR/MON1A/MON1B/NAGPA/NEDD4/PIK3C3/PIK3R4/PTPN23/SCARB2/SMURF1/SQSTM1/STAM/TNFAIP3/UBAP1/VPS13A/VPS13C/VPS13D/VPS36/VPS37A/VPS37B/VPS37C/VPS41/VPS53/VPS54/VPS8/ZFYVE16	37	M-like	4h	6475	establishment of protein localization to vacuole	4.06748	NA
GO:0031124	mRNA 3'-end processing	26/5500	40/18805	0.65	2.22241	4.9759	2.95741552083604e-06	8.6010365677402e-05	6.86883604839338e-05	AHCYL1/ANGEL2/BARD1/CDC73/CLP1/CPSF2/CPSF3/CPSF6/CPSF7/CSTF1/CSTF2/CSTF3/DHX36/LSM10/NCBP1/RPRD1A/RPRD1B/RPRD2/TENT2/TENT4B/TUT1/WDR33/YTHDC1/ZC3H3/ZCCHC8/ZFP36L1	26	M-like	4h	6475	mrna 3'-end processing	4.06545	Transcription / translation
GO:0006352	DNA-templated transcription initiation	93/5500	211/18805	0.440758	1.50699	4.76163	3.04898422270815e-06	8.82666946307851e-05	7.0490277442427e-05	APEX1/APOBEC3C/APOBEC3F/ARID1A/ARID1B/ATF2/BCLAF1/BDP1/BRF1/CAND1/CAVIN1/CCNH/CDK4/CDK7/CRCP/DHX36/E2F3/ELOA/ERCC1/ERCC3/ERCC6/FOSL1/FOXO1/GLYR1/GTF2B/GTF2E1/GTF2F2/GTF2H1/GTF3C1/GTF3C4/GTF3C5/HNF1A/HNF1B/KAT2B/KAT7/KAT8/KDM1A/KDM1B/KMT2A/L3MBTL3/MAZ/MED1/MED13/MED14/MED15/MED17/MED23/MED24/MED25/MED26/MED27/MED6/MITF/MNAT1/MYC/NCOA6/NFKB1/NFKBIA/NFKBIZ/PAAF1/PAXIP1/PCID2/PHF2/POLR2D/POLR3H/PPM1D/RBBP5/RBM14/RRN3/RSF1/SETX/SGF29/SMARCA4/SMARCA5/SMARCB1/SPHK2/TAF1/TAF1B/TAF1C/TAF3/TAF4/TAF6/TAF6L/TAF8/TBPL1/TET3/TFAM/TFB1M/TFB2M/TP53/VPS72/WDR5/ZNF451	93	M-like	4h	6475	dna-templated transcription initiation	4.0542	Transcription / translation
GO:0045786	negative regulation of cell cycle	161/5500	405/18805	0.397531	1.35919	4.69837	3.08223669977998e-06	8.88218986863537e-05	7.09336665154845e-05	ABL1/ACVR1/ALOX15B/ANGEL2/APBB2/ATF2/ATF5/ATM/ATR/ATRX/AVEN/BABAM1/BABAM2/BARD1/BAZ1B/BCL6/BMP2/BMP4/BMP7/BRCC3/BRD4/BTG3/BUB3/CAMSAP3/CCL2/CCND1/CCNG1/CDC14B/CDC5L/CDC73/CDK5RAP1/CDK5RAP2/CDK6/CDKN1C/CDKN2A/CEP63/CHFR/CLOCK/CRLF3/CRY1/CTDSPL/CUL4A/DAB2IP/DCUN1D3/DGKZ/DLG1/DONSON/DOT1L/DTX3L/DUSP1/DYNC1LI1/EGFR/EIF2AK4/ERCC6/ETAA1/ETS1/EZH2/FBXO31/FBXO4/FBXO6/FOXC1/FOXN3/FZD3/GIGYF2/GMNN/HEXIM2/HINFP/INTS3/INTS7/IPO5/IPO7/JADE1/KANK2/KAT2B/KLHL22/LATS1/LATS2/LIF/LYN/MAD1L1/MAP3K20/MAPK14/MBTPS1/MBTPS2/MDC1/MIIP/MRE11/MRNIP/MSH2/MYO16/NAA10/NABP1/NBN/NEK11/NR2F2/NSUN2/PARP9/PCID2/PINX1/PKD2/PLK3/PML/PPP1R10/PPP1R13B/PPP2R5B/PRKDC/PRMT2/PRPF19/PTPN11/PTPN3/PTPRK/RAD50/RAD9A/RB1/RBL2/RBM14/RFWD3/RINT1/RNASEH2B/RPS6KA2/SCRIB/SIPA1/SMARCA5/STK33/STK35/STK38/TAF6/TAOK1/TAOK3/TERF2/TGFB1/TIPIN/TMEM67/TNF/TNKS/TOM1L2/TOPBP1/TP53/TP53BP1/TP53BP2/TPR/TPRA1/TRIM35/TRIM37/TRIM39/TTI1/TTI2/UFL1/UIMC1/USP28/USP47/WAC/WAPL/WEE1/XPC/ZBTB17/ZFP36L1/ZFYVE19/ZNF207/ZNF655/ZW10	161	M-like	4h	6475	negative regulation of cell cycle	4.05148	NA
GO:0031929	TOR signaling	82/5500	181/18805	0.453039	1.54898	4.77154	3.13601493794313e-06	8.9960864878905e-05	7.18432513056062e-05	AKT1/ARAF/ARMH4/ATM/C9orf72/CARD11/CASTOR2/CCDC88A/CLEC16A/CTNS/CUL3/DEPDC5/DEPTOR/DISC1/EIF4EBP1/F3/FNIP1/FNIP2/GAS6/GNA12/GOLPH3/GPR137/GPR137B/GSK3B/HDAC3/HIF1A/ITFG2/KLHL22/LARP1/LIPA/MAPKAP1/MAT2A/MEAK7/MFSD8/MIOS/MTM1/MTOR/NLK/NPRL3/OGT/OTUD5/OTUD7B/PELI1/PIK3CA/PKHD1/PRMT1/PRR5L/RFFL/RICTOR/RPS6KA2/RPS6KA3/RPS6KA6/RPS6KB1/RPTOR/RRAGB/SEH1L/SESN2/SESN3/SH3BP4/SIK3/SLC38A9/SMCR8/SRC/STAMBPL1/STK11/SZT2/TBC1D7/TBCK/TBK1/TSC1/TSC2/TTI1/UBE2W/UBE3A/UBR1/UBR2/USP32/USP4/VHL/WAC/WDR59/XBP1	82	M-like	4h	6475	tor signaling	4.04595	NA
GO:1903050	regulation of proteolysis involved in protein catabolic process	103/5500	239/18805	0.430962	1.4735	4.73651	3.22189140560458e-06	9.20061387365182e-05	7.34766184807561e-05	AGTPBP1/AKT1/APOE/ARAF/AXIN1/BAG2/BBS7/BTRC/CCDC22/CDKN2A/CHFR/COP1/CSNK1D/CSNK1E/CSNK2A1/CSNK2A2/CTSC/DAB2IP/DDRGK1/DET1/DISC1/DNAAF4/DNAJB2/DVL1/FBXO22/FBXW7/FBXW8/FHIT/FMR1/GLMN/GNA12/GSK3B/HECTD1/HIPK2/HSP90AB1/HSPBP1/KEAP1/L3MBTL3/LAMP3/LATS1/MAGEF1/MAPK9/MDM2/MTM1/N4BP1/NFE2L2/NUB1/OGT/OPHN1/OSBPL7/PAQR3/PHF20L1/PIAS1/PLK3/PML/PRICKLE1/PRKN/PRMT6/PSEN1/PSMD14/PSME2/PSME3/PSMF1/PTK2/PTK2B/RACK1/RAD23A/RAD23B/RCHY1/RNF185/SGTA/SH3RF1/SH3RF2/SMAD7/SMARCC1/SMURF1/SOCS4/SOCS5/SUFU/TAF1/TGFB1I1/TLK2/TMF1/TMTC3/TRIM39/UBE3A/UBQLN1/UBQLN2/UBQLN4/UBXN2A/UFL1/UFSP2/USP14/USP19/USP25/USP38/USP5/VCP/WAC/WFS1/XBP1/XPO1/ZER1	103	M-like	4h	6475	regulation of proteolysis involved in protein catabolic process	4.03618	NA
GO:0046777	protein autophosphorylation	79/5500	173/18805	0.456647	1.56132	4.76872	3.24493528084409e-06	9.22467862946264e-05	7.36688009705145e-05	ABL1/AKT1/ATM/ATR/CAD/CDK12/CLK2/DAPK1/DAPK3/DDX3X/DYRK1A/EEF2K/EGFR/EIF2AK2/EIF2AK3/EIF2AK4/EPHA1/EPHB4/ERN1/FER/FGFR1/FGFR2/FGFR4/GSK3B/IGF1R/INSR/IRAK1/JAK2/LMTK2/LYN/MAK/MAP3K10/MAP3K13/MAP3K20/MAP3K21/MAP3K3/MAP3K9/MARK2/MARK3/MINK1/MOB1B/MRE11/NBN/NEK6/OXSR1/PAK1/PDGFB/PIKFYVE/PRKD2/PRKX/PTK2/PTK2B/RAD50/RAP2A/RIOK2/RIPK1/SIK2/SLK/SRC/STK10/STK11/STK17B/STK25/STK33/STK39/STK4/TAF1/TAOK1/TAOK3/TNIK/TNK1/TNKS1BP1/TRPM7/TXK/ULK1/ULK2/VRK1/VRK2/WNK2	79	M-like	4h	6475	protein autophosphorylation	4.03505	NA
GO:1990778	protein localization to cell periphery	146/5500	362/18805	0.403315	1.37897	4.68104	3.47464294097504e-06	9.83339533654416e-05	7.85300467377318e-05	ADAM10/AFDN/AKAP5/AKT1/AKT2/ANK1/ANK3/AP4M1/APPL1/ARHGAP44/ARL13B/ASAP1/ATP2B4/ATP2C1/ATP2C2/BAG4/BBS1/BCL2L1/CAMK2G/CCDC88A/CD81/CLASP2/CLN3/CLTC/CSK/DAG1/DENND4C/DLG1/EFCAB7/EFR3A/EGFR/EHD2/EHD4/EIF4G1/EMP2/EPB41/EPB41L2/EPHA2/EPHB2/ERBB2/EXOC5/FCHO2/FLNA/FLOT2/FRMD8/GAS6/GBP1/GGA1/GGA2/GGA3/GNAI1/GOLGA4/GOLPH3/GOLPH3L/GORASP1/GPC4/GRIP1/GRIPAP1/IFT80/IKBKB/IQSEC2/ITGA3/ITGB1/ITGB1BP1/JUP/KIF13A/KRT18/LAMA5/LARGE1/LRP1/LRP6/LYPLA1/LYPLAL1/MACF1/MAP7/MMP14/MYADM/MYO5A/NECTIN3/NSF/NUMA1/NUMB/OGT/PACS1/PACS2/PIAS1/PICALM/PID1/PIK3R2/PIP5K1A/PKP2/PPFIA1/PPP1R9B/PREPL/PRKCH/PRKCI/PRKG2/PTCH1/PTPN9/RAB11FIP2/RAB11FIP3/RABEP1/RACK1/RAMP1/RANGRF/RAP2A/RAPGEF2/RAPGEF6/RDX/RHBDF2/RHOQ/RILPL1/RILPL2/ROCK1/SCARB2/SCRIB/SEC16A/SKAP1/SLMAP/SMURF1/SORBS1/SPTBN1/SQSTM1/STX3/STXBP1/TGFB1/TNF/TNIK/TPBG/TRAF6/TSPAN14/TSPAN15/TSPAN5/TTC7A/TTC8/VAMP4/VPS26B/WDR19/WNK1/WNK4/ZDHHC2/ZDHHC4/ZDHHC5/ZDHHC7/ZDHHC8/ZFYVE27	146	M-like	4h	6475	protein localization to cell periphery	4.0073	NA
GO:0051893	regulation of focal adhesion assembly	36/5500	63/18805	0.571429	1.95377	4.87532	3.51797519559367e-06	9.8675295375074e-05	7.88026443812982e-05	ABL1/ACVRL1/ARHGAP6/CAMSAP3/CLASP1/CLASP2/COL16A1/CORO1C/DAPK3/DUSP22/EFNA5/EPB41L5/FMN1/ITGB1BP1/LIMS1/MACF1/MAP4K4/MMP14/NRP1/PHLDB2/PPM1F/PTK2/PTPRA/PTPRJ/RCC2/ROCK1/SDC4/SLK/SMAD3/SRC/THBS1/TLN1/TSC1/VCL/WDPCP/WNT4	36	M-like	4h	6475	regulation of focal adhesion assembly	4.00579	NA
GO:0090109	regulation of cell-substrate junction assembly	36/5500	63/18805	0.571429	1.95377	4.87532	3.51797519559367e-06	9.8675295375074e-05	7.88026443812982e-05	ABL1/ACVRL1/ARHGAP6/CAMSAP3/CLASP1/CLASP2/COL16A1/CORO1C/DAPK3/DUSP22/EFNA5/EPB41L5/FMN1/ITGB1BP1/LIMS1/MACF1/MAP4K4/MMP14/NRP1/PHLDB2/PPM1F/PTK2/PTPRA/PTPRJ/RCC2/ROCK1/SDC4/SLK/SMAD3/SRC/THBS1/TLN1/TSC1/VCL/WDPCP/WNT4	36	M-like	4h	6475	regulation of cell-substrate junction assembly	4.00579	NA
GO:0045943	positive regulation of transcription by RNA polymerase I	24/5500	36/18805	0.666667	2.27939	4.94008	3.66358263497805e-06	0.000102305	8.17011348685371e-05	ACTR6/BAZ1B/CARM1/DDX21/DHX33/EIF2AK3/ERBB2/ERCC6/HEATR1/IPPK/LYAR/MTOR/MYBBP1A/MYO1C/NCL/NOL11/PHF8/PWP1/SF3B1/SMARCA4/SMARCA5/SMARCB1/WDR43/WDR75	24	M-like	4h	6475	positive regulation of transcription by rna polymerase i	3.9901	Transcription / translation
GO:0033157	regulation of intracellular protein transport	71/5500	152/18805	0.467105	1.59708	4.75199	3.71949698328916e-06	0.000103409	8.25826642985787e-05	AKAP5/ARHGAP44/ASPH/B3GAT3/BARD1/BMP4/CD81/CDKN2A/CEP290/CTDSPL2/ECT2/EDEM2/EFCAB7/ERLEC1/FAM76B/FERMT1/FLNA/FRAT2/GAS6/GCC2/GRIPAP1/GSK3B/HDAC3/HSP90AA1/HYAL2/IPO5/JAK2/JUP/KIF20B/MAPK14/MAVS/MDFIC/MDM2/NDEL1/NF1/NUP54/OAZ2/PCM1/PCNT/PIK3R2/PKIG/PLK3/PRR5L/PSEN1/PTPN1/PTPN11/PTPN14/RAB23/RANGAP1/RIPOR1/RUFY3/SH3TC2/SMAD3/SP100/SUFU/TARDBP/TGFB1/TM9SF4/TMEM30A/TPR/TRIM28/UBAC2/UBE2G2/UBE2J1/UBR5/XBP1/XPO1/XPO4/ZC3H12A/ZDHHC2/ZFAND1	71	M-like	4h	6475	regulation of intracellular protein transport	3.98544	NA
GO:0140694	membraneless organelle assembly	168/5500	427/18805	0.393443	1.34522	4.63933	3.93547026842812e-06	0.000108933	8.69946059336743e-05	AGO2/AKAP13/ANKRD1/ANKRD23/ANLN/ARHGEF10/ARHGEF5/ATG5/ATXN2/ATXN2L/BICD1/BOP1/BSCL2/C1QBP/C2CD3/C9orf72/CAPN3/CAPRIN1/CCDC57/CCDC69/CCP110/CDK5RAP2/CDS2/CENPC/CENPT/CEP120/CEP135/CEP192/CEP295/CEP44/CEP63/CEP76/CEP85/CEP97/CFL2/CFLAR/CLASP1/CLASP2/CNOT1/CNOT6/CNOT7/CSDE1/CSNK1D/CSRP1/DDB1/DDX28/DDX3X/DHX29/DHX30/DHX37/DOCK5/DRG1/DYNC1H1/EDC3/EDN1/EIF4ENIF1/EIF5B/FARP2/FASTKD2/FITM2/FLII/FLNA/FMR1/FSCN1/FUS/FXR1/G3BP1/GOLGA2/GRB7/GSN/GTF2B/HAUS1/HAUS4/HDAC3/HNRNPU/HSF1/ITGB1/KAT2B/KIAA0753/KIF2A/KIF9/KPNB1/LIMD1/LSM14A/LZTS2/MAP9/MAPK9/MAPRE2/MAPRE3/MDN1/MEF2A/METTL17/MLH1/MRTO4/MTERF3/MYL9/NBDY/NEBL/NEK6/NEK7/NOA1/NOCT/NOP2/NUMA1/NUP62/OBSL1/OGFOD1/PAN3/PATL1/PATL2/PIBF1/PISD/PLA2G4C/PLK2/POC1B/POGZ/PPP2R1A/PPP2R1B/PRICKLE1/PRKDC/PRRC2C/PSPC1/PUM2/RANGRF/RBM14/RC3H1/RCC1/RNF213/RNF4/RPF2/RPS5/RRP7A/RTTN/SENP6/SH3PXD2B/SIX4/SMAD4/SMC1A/SMC3/SQSTM1/SRC/STAG1/STAG2/STIL/STYXL1/TIA1/TMOD2/TNF/TNKS/TNRC6A/TPM1/TPR/TRAPPC12/TRIM37/TUBB/TUBGCP3/TUBGCP4/TUBGCP5/UBAP2L/USP10/WASHC5/WNK1/WRAP73/XRCC5/YTHDF1/YTHDF3/ZFYVE1/ZNF207	168	M-like	4h	6475	membraneless organelle assembly	3.96284	NA
GO:0150116	regulation of cell-substrate junction organization	38/5500	68/18805	0.558824	1.91067	4.83686	3.97280880927195e-06	0.000109486	8.74364908241511e-05	ABL1/ACVRL1/ARHGAP6/CAMSAP3/CLASP1/CLASP2/COL16A1/CORO1C/DAPK3/DUSP22/EFNA5/EPB41L5/FMN1/IQSEC1/ITGB1BP1/LIMS1/MACF1/MAP4K4/MAPRE2/MMP14/NRP1/PHLDB2/PPM1F/PTK2/PTPRA/PTPRJ/RCC2/ROCK1/SDC4/SLK/SMAD3/SRC/THBS1/TLN1/TSC1/VCL/WDPCP/WNT4	38	M-like	4h	6475	regulation of cell-substrate junction organization	3.96064	NA
GO:0000082	G1/S transition of mitotic cell cycle	103/5500	240/18805	0.429167	1.46736	4.68499	4.03584136562087e-06	0.00011074	8.84375673162139e-05	ACTL6A/ACVR1/ADAM17/AKT1/AMBRA1/ANKRD17/APPL1/ARID1A/ARID1B/ARID2/BCL7A/BID/CACUL1/CCL2/CCND1/CCND2/CCND3/CCNG1/CCNH/CCNJ/CCNJL/CCNO/CDC7/CDC73/CDK10/CDK4/CDK6/CDK7/CDKN2A/CPSF3/CRLF3/CTDSPL/CUL2/CUL3/CUL4A/CUL4B/CUL5/DBF4/DCUN1D3/DDX3X/DGKZ/DLG1/DPF2/E2F3/ECD/EGFR/EIF4E/EIF4EBP1/EIF4G1/EZH2/FBXO31/GIGYF2/GSPT1/HINFP/ITGB1/JADE1/KANK2/KHDRBS1/KMT2E/LATS1/LATS2/LSM10/MDM2/MEPCE/MNAT1/MYC/MYO16/PBRM1/PHF8/PIAS1/PKD2/PLK2/PLK3/PPP3CA/PRKDC/PRMT2/PSME2/PSME3/PTPN6/RB1/RBL2/RCC1/RDX/RFWD3/RPS6KB1/RPTOR/RRM1/SMARCA2/SMARCA4/SMARCB1/SMARCC1/SMARCC2/SMARCD2/SMARCE1/SPDYA/STIL/STOX1/TCF3/TP53/USP37/WAC/WEE1/ZNF655	103	M-like	4h	6475	g1/s transition of mitotic cell cycle	3.9557	NA
GO:0000375	RNA splicing, via transesterification reactions	138/5500	340/18805	0.405882	1.38775	4.63889	4.28998650419867e-06	0.000117204	9.35997055461528e-05	AAR2/ARGLU1/C1QBP/CASC3/CDC5L/CDK13/CELF1/CELF2/COIL/CTNNBL1/CWC27/CWF19L1/CWF19L2/DAZAP1/DBR1/DCPS/DDX17/DDX20/DDX39B/DDX41/DDX46/DDX5/DHX15/DHX16/DHX38/DHX40/DHX8/DHX9/DYRK1A/EFTUD2/ESRP2/EXOSC10/FMR1/FRA10AC1/GCFC2/GEMIN5/GEMIN7/GEMIN8/HNRNPA1/HNRNPC/HNRNPH1/HNRNPK/HNRNPL/HNRNPR/HNRNPU/HNRNPUL1/HNRNPUL2/HSPA8/HTATSF1/ILF3/KHDC4/KHDRBS1/KHSRP/LUC7L/LUC7L2/METTL14/METTL16/METTL3/MPHOSPH10/MTREX/NCBP1/NCL/NSRP1/NUP98/PABPC1/PAXBP1/PNN/PPIE/PPWD1/PRPF19/PRPF3/PRPF39/PRPF40A/PRPF40B/PRPF6/PRPF8/PSIP1/PTBP2/QKI/RBFOX2/RBM15/RBM15B/RBM17/RBM23/RBM39/RBM4/RBM41/RBM47/RBM5/RBM6/RBMX/RBPMS/REST/RNPC3/RSRC1/RSRP1/SART1/SCAF11/SETX/SF1/SF3A1/SF3A2/SF3B1/SF3B2/SF3B3/SFPQ/SFSWAP/SLC39A5/SMU1/SNIP1/SNRNP200/SNRNP40/SNRNP70/SNRPA/SNRPN/SON/SRPK1/SRPK2/SRRM2/SRSF1/SRSF4/SYNCRIP/TFIP11/TGS1/THRAP3/TIA1/TRA2A/UPF1/UPF3A/UPF3B/USP39/USP4/USP49/WDR77/YTHDC1/ZBTB7A/ZCCHC8/ZRSR2	138	M-like	4h	6475	rna splicing, via transesterification reactions	3.93106	Transcription / translation
GO:0000289	nuclear-transcribed mRNA poly(A) tail shortening	22/5500	32/18805	0.6875	2.35062	4.91634	4.32370705930474e-06	0.000117616	9.39288085297236e-05	AGO2/BTG2/CNOT1/CNOT10/CNOT4/CNOT6/CNOT7/CNOT8/CNOT9/CPEB3/EIF4ENIF1/MLH1/PABPC1/PAN3/PARN/SAMD4A/SAMD4B/TENT4A/TENT4B/TNKS1BP1/TNRC6A/TNRC6B	22	M-like	4h	6475	nuclear-transcribed mrna poly(a) tail shortening	3.92953	Transcription / translation
GO:1903312	negative regulation of mRNA metabolic process	52/5500	103/18805	0.504854	1.72614	4.75112	4.56015940872973e-06	0.000123305	9.84717060157385e-05	ANGEL2/ARID5A/BAG4/BARD1/C1QBP/CSDE1/DHX34/DHX9/DYRK1A/EIF4ENIF1/ELAVL1/FAM76B/FUS/FXR1/HNRNPC/HNRNPD/HNRNPK/HNRNPU/IGF2BP2/IKBKE/IREB2/LARP1/LARP1B/LARP4B/MAPK14/MAPKAPK2/METTL14/METTL16/NBAS/NOCT/NRDE2/PABPC1/PAIP1/QKI/RBM38/RBM47/RBMX/SECISBP2/SFSWAP/SRSF4/SYNCRIP/TAF15/TARDBP/TENT4A/TENT4B/THRAP3/TIRAP/TRAF2/TRAF3IP2/TRAF5/UPF3A/YBX3	52	M-like	4h	6475	negative regulation of mrna metabolic process	3.90902	Transcription / translation
GO:0045785	positive regulation of cell adhesion	192/5500	499/18805	0.38477	1.31556	4.59343	4.571900636445e-06	0.000123305	9.84717060157385e-05	ABL1/ABL2/ACTL6A/ADAM8/ADAM9/ADGRG1/AFDN/AKT1/ALOX5/AMBRA1/ANK3/AP3B1/AP3D1/ARHGEF7/ARID1A/ARID1B/ARID2/ARL2/ATM/BAG4/BCL6/BMP7/BRAF/BRD4/C1QBP/CARD11/CARMIL1/CBFB/CCDC88B/CCL2/CCL28/CCN1/CD274/CD44/CD47/CD70/CD74/CD81/CDK6/CHST2/COL16A1/CSK/CX3CL1/CYLD/CYTH3/DAG1/DENND6A/DISC1/DOCK1/DOCK5/DUSP10/EFNB1/EMILIN2/EMP2/EPB41L5/EPHA1/ERBB2/ETS1/FBXO38/FERMT1/FLNA/FLOT2/FMN1/FN1/FOXA1/FRMD5/FSTL3/FUT3/FYN/GCNT2/GPAM/GSK3B/HACD1/HLA-E/HSPD1/HSPH1/ICOSLG/IFT74/IL15/IL18/IL23A/IL4R/IL6ST/IL7/IRAK1/ITGA2/ITGA3/ITGAV/ITGB1BP1/ITGB2/ITPKB/JAK1/JAK2/JUP/KITLG/KLHL22/KLHL25/KLRK1/LAMB1/LAMB2/LAMC1/LGALS9/LIF/LIMS1/LYN/MAGI1/MALT1/MAP3K8/MAP4K4/MTOR/MYADM/MYO10/NCK1/NCK2/NFAT5/NFKBIZ/NRP1/OPA1/PBRM1/PDGFB/PIEZO1/PIK3CA/PIK3R2/PLAUR/PLEKHA2/PODXL/PPM1F/PPP3CA/PRKD2/PTAFR/PTK2B/PTPN11/PTPN23/PTPN6/PTPRJ/PTPRU/PYCARD/RAC3/RELA/RIN2/RIPK2/ROCK1/RREB1/RSU1/RUNX1/SAA1/SART1/SDC4/SHB/SKAP1/SLC7A1/SMAD3/SMAD7/SMARCA2/SMARCA4/SMARCB1/SMARCC1/SMARCC2/SMARCD2/SMARCE1/SOCS5/SOX4/SPOCK2/SRC/STAT5B/STK4/STX3/TFE3/TGFB1/TGFB2/TGFBR2/TGM2/TJP1/TNF/TNFSF13B/TNFSF9/TPM1/TRAF6/TRIOBP/TSC1/TYK2/UNC13D/UTRN/VAV1/VSIR/VTCN1/WNT4/XBP1/YES1/ZBTB1/ZFHX3/ZMIZ1	192	M-like	4h	6475	positive regulation of cell adhesion	3.90902	NA
GO:0051345	positive regulation of hydrolase activity	84/5500	188/18805	0.446809	1.52768	4.67512	4.69582063934387e-06	0.000126108	0.00010071	ABR/AGRN/AKT1/ALS2/APH1B/ARAP1/ARHGAP42/ARHGAP6/ARHGEF10/ARHGEF7/BCAR3/BCR/BMP2/CCDC125/CORO1C/DDRGK1/DOCK7/DOCK9/DVL3/ECT2/EPHA1/EPHA2/EVI5/EVI5L/EZH2/FGFR1/FGFR2/FGFR3/GNB5/GSK3B/ITGB1/LIMS1/LYN/MAP4K4/MAPRE2/MBP/MTMR9/MTSS2/NCSTN/NDEL1/NF1/PIP5K1A/PKP4/PLAA/PLXNB1/PRSS22/RAB11FIP2/RAB3GAP1/RACK1/RALGAPA1/RALGAPA2/RALGAPB/RANGAP1/RAP1GAP/RAPGEF1/RAPGEF2/RAPGEF6/RGP1/RGS10/RGS6/RIC1/ROCK1/RSU1/SCRIB/SEMA4D/SGSM2/SGSM3/SH3BP1/SIPA1L1/SNX18/SRGAP2/STAT3/SYDE2/TANK/TBC1D2/TBC1D30/TBC1D7/TGM2/TIAM1/TSC1/USP6NL/VCP/VSIR/WRN	84	M-like	4h	6475	positive regulation of hydrolase activity	3.89926	NA
GO:0072665	protein localization to vacuole	46/5500	88/18805	0.522727	1.78725	4.75922	4.79485113742813e-06	0.000127688	0.000101972	AKT1/AP3B1/AP3D1/AP4M1/ATG14/CACNG4/CD81/GBP1/GCC2/GGA3/GNPTAB/GNPTG/GPR137B/HGS/HSPA8/M6PR/MEAK7/MFSD1/MON1A/MON1B/NAGPA/NEDD4/PIK3C3/PIK3R4/PTPN23/RTN4/SCARB2/SH3BP4/SMURF1/SQSTM1/STAM/SZT2/TNFAIP3/UBAP1/VPS13A/VPS13C/VPS13D/VPS36/VPS37A/VPS37B/VPS37C/VPS41/VPS53/VPS54/VPS8/ZFYVE16	46	M-like	4h	6475	protein localization to vacuole	3.89385	NA
GO:0006383	transcription by RNA polymerase III	37/5500	66/18805	0.560606	1.91676	4.79684	4.79511408015592e-06	0.000127688	0.000101972	BAZ1B/BDP1/BRF1/CHD8/CRCP/DDX21/DHX36/ELL/ERCC6/GTF3C1/GTF3C2/GTF3C3/GTF3C4/GTF3C5/ICE2/MTOR/MYBBP1A/MYO1C/POLR1A/POLR1B/POLR1C/POLR2A/POLR2B/POLR3A/POLR3B/POLR3C/POLR3H/POLR3K/RO60/RPTOR/SETD5/SF3B1/SMARCA5/SNAPC4/ZC3H8/ZNF143/ZNF76	37	M-like	4h	6475	transcription by rna polymerase iii	3.89385	Transcription / translation
GO:0060560	developmental growth involved in morphogenesis	102/5500	238/18805	0.428571	1.46532	4.64486	4.82663569273386e-06	0.000127987	0.000102211	ABL1/ADNP/ALCAM/APOE/APP/AREG/ARHGAP4/AUTS2/BCL11A/BIN3/BMP4/BMPR2/C9orf72/CD2AP/CDKL3/CDKL5/CLASP2/CLSTN3/COBL/CPNE1/CRABP2/CTTN/CYFIP2/DIP2B/DISC1/DNM2/DVL1/EDN1/EDN2/EFNA5/EIF2AK4/EIF4G2/EPB41L5/EXT1/FGFR2/FMN1/FN1/GOLGA4/GSK3B/HDAC6/HNF1B/IQGAP1/IST1/ITGB1/ITSN2/KDM5B/LAMB2/LIMK1/LZTS2/MACF1/MAP1B/MAP2/MAP3K13/MECP2/MED1/MEGF8/NDEL1/NEDD4L/NIN/NOTCH1/NRCAM/NRP1/NRP2/PAFAH1B1/PLAA/PLXNA1/PLXNA3/PPP2R3A/PRICKLE1/PRKN/PTK7/PUM2/RARG/RDH10/RTN4/RUFY3/RYK/SEMA3A/SEMA4D/SEMA7A/SHTN1/SIN3A/SIX4/SLC23A2/SMURF1/SOX9/SPG11/SPRY1/SPRY2/STK11/SYT17/TGFB1/TGFBR2/TIAM1/TRIM28/TSC22D4/ULK1/ULK2/VCL/WNT7B/YAP1/ZFYVE27	102	M-like	4h	6475	developmental growth involved in morphogenesis	3.89283	Wound repair / regeneration
GO:2000058	regulation of ubiquitin-dependent protein catabolic process	78/5500	172/18805	0.453488	1.55052	4.6633	5.1488893543611e-06	0.000135457	0.000108176	AGTPBP1/AKT1/ARAF/AXIN1/BBS7/CCDC22/CDKN2A/CHFR/COP1/CSNK1D/CSNK1E/CSNK2A1/CSNK2A2/DDRGK1/DET1/DISC1/DNAJB2/DVL1/FBXO22/FBXW7/FBXW8/FHIT/GLMN/GNA12/GSK3B/HECTD1/HIPK2/HSP90AB1/HSPBP1/KEAP1/L3MBTL3/LATS1/MAGEF1/MAPK9/MDM2/MTM1/N4BP1/NFE2L2/NUB1/OGT/PAQR3/PHF20L1/PIAS1/PLK3/PML/PRICKLE1/PRKN/PRMT6/PSEN1/PTK2/PTK2B/RACK1/RAD23A/RAD23B/RCHY1/SGTA/SH3RF1/SH3RF2/SMAD7/SMARCC1/SMURF1/SOCS4/SOCS5/SUFU/TAF1/TGFB1I1/TLK2/TRIM39/UBE3A/UBQLN4/UFL1/USP14/USP38/USP5/VCP/WAC/XPO1/ZER1	78	M-like	4h	6475	regulation of ubiquitin-dependent protein catabolic process	3.8682	NA
GO:0031669	cellular response to nutrient levels	109/5500	258/18805	0.422481	1.4445	4.62214	5.15125565079034e-06	0.000135457	0.000108176	AMBRA1/ATF2/ATG14/ATG5/ATG7/BMPR2/CHKA/CLEC16A/CPEB4/CREBBP/DAP/DEPDC5/EHMT2/EIF2AK2/EIF2AK3/EIF2AK4/EIF4G1/FAS/FBXO22/FNIP1/FOXO1/GAS6/GCN1/GDAP1/GLUL/HNRNPA1/HSPA8/IGF1R/INHBB/ITFG2/JMY/KANK2/KAT2B/MAP1LC3A/MAP3K5/MAPK8/MAPKAP1/MAT2A/MCU/MDM2/MED1/MIOS/MTMR3/MTOR/MYBBP1A/NCOA1/NCOA3/NFE2L2/NPRL3/NUAK2/OGT/OTUD3/PAK1/PAK4/PICK1/PIK3C3/PIK3R4/PLD1/PMAIP1/PPARD/PPM1D/PRKAB1/PRKAG1/PRKCH/PRMT1/RICTOR/RIPOR1/RPS6KB1/RPTOR/RRAGB/RXRB/SEH1L/SESN2/SESN3/SLC2A1/SLC38A2/SLC39A5/SLC7A5/SP1/SREBF1/SREBF2/SZT2/TBC1D7/TNFRSF11A/TNRC6A/TP53/TRIM24/TRIM32/TSC1/TSC2/TTC5/UCP2/ULK1/USF1/USP33/VPS41/WDR45/WDR45B/WDR59/WIPI1/WIPI2/WNT2B/WNT4/WRN/XBP1/XPR1/YME1L1/ZC3H12A/ZFYVE1	109	M-like	4h	6475	cellular response to nutrient levels	3.8682	NA
GO:0090130	tissue migration	53/5500	106/18805	0.5	1.70955	4.71002	5.35458838966852e-06	0.000140219	0.00011198	ACTA2/ADAM9/ANLN/ARHGAP5/ARSB/BMPR2/CAPN7/CLASP1/CLASP2/CORO1C/DAB2IP/DOCK1/DOCK5/DUSP10/EPB41L5/EPPK1/FERMT1/GLIPR2/GRHL2/HBEGF/HDAC6/HIF1A/IQSEC1/ITGA2/ITGA3/KANK1/KANK2/KITLG/LRG1/MACF1/MAP4K4/MAPRE2/MCC/MTOR/PKN1/PKN2/PLCG1/PPARD/PPM1F/PTK2/PTPN11/PTPN23/PTPRG/ROCK1/RREB1/RTN4/SMAD4/SOX9/SRC/TACSTD2/TGFB2/TGFBR2/WDPCP	53	M-like	4h	6475	tissue migration	3.85319	NA
GO:0032535	regulation of cellular component size	142/5500	353/18805	0.402266	1.37539	4.57764	5.53369275049331e-06	0.000144109	0.000115086	ABCB8/ABL1/ADD1/ADD3/ADNP/ALS2/AMOT/ANO6/APOE/ARFGEF1/ARHGAP18/ARHGAP4/ARHGAP5/ATP7A/AVIL/BAG4/BAIAP2/BAIAP2L1/BAIAP2L2/BBS4/BCL11A/BMPR2/BORCS5/CARMIL1/CDC42EP1/CDC42EP3/CDKL3/CDKL5/CFL2/CLASP2/CLCN3/CLCN6/CLN3/CLN8/COTL1/CRABP2/CREB1/CTTN/CYFIP2/DEPTOR/DIP2B/DISC1/DLG1/DNAJC16/DNM1/DNM2/EDN1/EFNA5/EIF4G2/FCHSD2/FER/FLII/FMN1/FN1/GOLGA4/GPRC5B/GSK3B/GSN/HDAC6/HIP1R/HP1BP3/HSP90AA1/IST1/KANK1/KANK2/KCNN4/KDM1A/KIRREL1/LATS1/LIMK1/LRRC8A/MACF1/MAP1B/MAP2/MAP3K13/MAP3K7/MEGF8/MTOR/MYADM/NCK1/NCK2/NCKAP1/NRCAM/NRP1/OXSR1/PAFAH1B1/PICALM/PIK3CA/PIK3R2/PLXNA3/PTK2B/PUM2/PYCARD/RAP1GAP2/RARG/RASA1/RB1CC1/RDX/RICTOR/RIN3/RPTOR/RTN4/RUFY3/RYK/SEMA3A/SEMA4D/SEMA7A/SH3BP1/SHTN1/SIN3A/SLC12A2/SLC12A4/SLC12A6/SLC12A7/SLC12A8/SLC12A9/SMURF1/SPTAN1/SPTBN1/SPTBN2/SSH1/SSH2/SSH3/STK39/SVIL/SWAP70/TMOD2/TRIOBP/TRPV4/TSC1/ULK1/ULK2/VAV1/VAV2/WASHC2C/WASHC5/WDTC1/WNK1/WNT7A/WNT7B/XK/ZFYVE27	142	M-like	4h	6475	regulation of cellular component size	3.84131	NA
GO:0048525	negative regulation of viral process	41/5500	76/18805	0.539474	1.84451	4.743	5.56842407182751e-06	0.000144109	0.000115086	APOBEC3C/APOBEC3F/APOBEC3G/BST2/EIF2AK2/FAM111A/IFIH1/IFIT1/IFIT5/IFITM1/IFITM2/IFITM3/IL32/ILF3/ISG15/MAVS/MID2/MX1/N4BP1/OAS2/OAS3/OASL/PLSCR1/RSAD2/SHFL/SP100/SRPK1/SRPK2/STAT1/TNF/TNIP1/TRIM11/TRIM13/TRIM21/TRIM27/TRIM28/TRIM32/TRIM8/UBP1/ZC3HAV1/ZNFX1	41	M-like	4h	6475	negative regulation of viral process	3.84131	NA
GO:0046785	microtubule polymerization	51/5500	101/18805	0.50495	1.72647	4.70664	5.57164523197698e-06	0.000144109	0.000115086	ABL1/AKAP9/ARHGEF7/ARL2/CAMSAP1/CAMSAP2/CAMSAP3/CCDC57/CDK5RAP2/CEP192/CKAP5/CLASP1/CLASP2/CLIP1/CSNK1D/DCTN1/DRG1/DYRK1A/EML2/GIT1/GOLGA2/HAUS1/HAUS4/KIF21A/MAP1B/MAP2/MAP4/MAPRE3/MECP2/MET/NDE1/NDEL1/NEDD1/NIN/NME7/NUMA1/OCLN/PAK1/PCNT/PDE4DIP/RANBP9/SLAIN1/STMN1/TBCD/TOGARAM1/TRPV4/TUBA1A/TUBGCP3/TUBGCP4/TUBGCP5/ZNF207	51	M-like	4h	6475	microtubule polymerization	3.84131	NA
GO:0016311	dephosphorylation	76/5500	167/18805	0.45509	1.55599	4.6401	5.76737094443418e-06	0.000148563	0.000118643	BMP2/BTRC/CDC14B/CTDNEP1/CTDP1/CTTNBP2NL/DAPP1/DUSP1/DUSP10/DUSP12/DUSP16/DUSP18/DUSP4/DUSP5/DUSP8/FBXW11/INPP4B/INPP5B/INPP5E/INPPL1/IQGAP1/MTM1/MTMR11/MTMR12/MTMR3/MTMR4/MTMR6/MTMR9/OCRL/PDP1/PIP4P2/PLPP1/PLPP2/PPM1B/PPM1D/PPM1F/PPP1R12A/PPP2R2A/PPP2R3A/PPP3CA/PPP3CC/PPP5C/PPTC7/PTPN1/PTPN11/PTPN12/PTPN13/PTPN14/PTPN2/PTPN21/PTPN3/PTPN4/PTPN6/PTPN9/PTPRE/PTPRJ/PTPRK/PTPRM/PTPRN2/PTPRU/ROCK1/SACM1L/SBF1/SGPP1/SGPP2/SMG5/SMG6/SMG7/SRC/SSH1/SSH2/STK11/SYNJ1/SYNJ2/THNSL2/URI1	76	M-like	4h	6475	dephosphorylation	3.82809	NA
GO:0045995	regulation of embryonic development	47/5500	91/18805	0.516484	1.7659	4.70881	5.83488659883478e-06	0.00014931	0.00011924	ACTL6A/AMOT/B4GALT5/CLASP1/CLASP2/DAG1/DHX36/EHMT1/INO80B/INO80D/INO80E/INSR/JAG1/KAT14/KAT2B/LAMA3/LAMA5/MBIP/MCRS1/NFE2L2/NFRKB/NIPBL/NOCT/NOTCH1/NR2C2/PAFAH1B1/PHLDB1/PHLDB2/POGLUT1/RACK1/RBM19/RPS6KA6/RUVBL1/RUVBL2/SGF29/TADA2A/TADA3/TDG/TFPT/TGIF2/TRIP12/UTP25/WDPCP/WDR5/WNT2B/WNT4/YEATS2	47	M-like	4h	6475	regulation of embryonic development	3.82591	Stemness
GO:0071357	cellular response to type I interferon	45/5500	86/18805	0.523256	1.78906	4.71538	5.84993248662294e-06	0.00014931	0.00011924	ADAR/CDC37/CNOT7/GIGYF2/HDAC4/IFIH1/IFIT1/IFITM1/IFITM2/IFITM3/IFNAR2/IKBKE/IRAK1/IRF3/ISG15/JAK1/LSM14A/MAVS/METTL3/NLRC5/OAS2/OAS3/OASL/PTPN1/PTPN11/PTPN2/PTPN6/RBM47/RNF185/SAMHD1/SIN3A/SP100/STAT1/STAT2/TANK/TBK1/TRAF3/TRIM41/TRIM56/TRIM65/TTLL12/TYK2/USP18/YTHDF3/ZBP1	45	M-like	4h	6475	cellular response to type i interferon	3.82591	NA
GO:0045071	negative regulation of viral genome replication	30/5500	50/18805	0.6	2.05145	4.78648	5.86736889134178e-06	0.00014931	0.00011924	APOBEC3C/APOBEC3F/APOBEC3G/BST2/EIF2AK2/FAM111A/IFIH1/IFIT1/IFIT5/IFITM1/IFITM2/IFITM3/ILF3/ISG15/MAVS/MX1/N4BP1/OAS2/OAS3/OASL/PLSCR1/RSAD2/SHFL/SRPK1/SRPK2/TNF/TNIP1/TRIM28/ZC3HAV1/ZNFX1	30	M-like	4h	6475	negative regulation of viral genome replication	3.82591	NA
GO:0000377	RNA splicing, via transesterification reactions with bulged adenosine as nucleophile	136/5500	336/18805	0.404762	1.38392	4.56547	5.94263576958608e-06	0.000150016	0.000119804	AAR2/ARGLU1/C1QBP/CASC3/CDC5L/CDK13/CELF1/CELF2/COIL/CTNNBL1/CWC27/CWF19L1/CWF19L2/DAZAP1/DBR1/DCPS/DDX17/DDX20/DDX39B/DDX41/DDX46/DDX5/DHX15/DHX16/DHX38/DHX40/DHX8/DHX9/DYRK1A/EFTUD2/ESRP2/EXOSC10/FMR1/FRA10AC1/GCFC2/GEMIN5/GEMIN7/GEMIN8/HNRNPA1/HNRNPC/HNRNPH1/HNRNPK/HNRNPL/HNRNPR/HNRNPU/HNRNPUL1/HNRNPUL2/HSPA8/HTATSF1/ILF3/KHDC4/KHDRBS1/LUC7L/LUC7L2/METTL14/METTL16/METTL3/MTREX/NCBP1/NCL/NSRP1/NUP98/PABPC1/PAXBP1/PNN/PPIE/PPWD1/PRPF19/PRPF3/PRPF39/PRPF40A/PRPF40B/PRPF6/PRPF8/PSIP1/PTBP2/QKI/RBFOX2/RBM15/RBM15B/RBM17/RBM23/RBM39/RBM4/RBM41/RBM47/RBM5/RBM6/RBMX/RBPMS/REST/RNPC3/RSRC1/RSRP1/SART1/SCAF11/SETX/SF1/SF3A1/SF3A2/SF3B1/SF3B2/SF3B3/SFPQ/SFSWAP/SLC39A5/SMU1/SNIP1/SNRNP200/SNRNP40/SNRNP70/SNRPA/SNRPN/SON/SRPK1/SRPK2/SRRM2/SRSF1/SRSF4/SYNCRIP/TFIP11/TGS1/THRAP3/TIA1/TRA2A/UPF1/UPF3A/UPF3B/USP39/USP4/USP49/WDR77/YTHDC1/ZBTB7A/ZCCHC8/ZRSR2	136	M-like	4h	6475	rna splicing, via transesterification reactions with bulged adenosine as nucleophile	3.82386	Transcription / translation
GO:0000398	mRNA splicing, via spliceosome	136/5500	336/18805	0.404762	1.38392	4.56547	5.94263576958608e-06	0.000150016	0.000119804	AAR2/ARGLU1/C1QBP/CASC3/CDC5L/CDK13/CELF1/CELF2/COIL/CTNNBL1/CWC27/CWF19L1/CWF19L2/DAZAP1/DBR1/DCPS/DDX17/DDX20/DDX39B/DDX41/DDX46/DDX5/DHX15/DHX16/DHX38/DHX40/DHX8/DHX9/DYRK1A/EFTUD2/ESRP2/EXOSC10/FMR1/FRA10AC1/GCFC2/GEMIN5/GEMIN7/GEMIN8/HNRNPA1/HNRNPC/HNRNPH1/HNRNPK/HNRNPL/HNRNPR/HNRNPU/HNRNPUL1/HNRNPUL2/HSPA8/HTATSF1/ILF3/KHDC4/KHDRBS1/LUC7L/LUC7L2/METTL14/METTL16/METTL3/MTREX/NCBP1/NCL/NSRP1/NUP98/PABPC1/PAXBP1/PNN/PPIE/PPWD1/PRPF19/PRPF3/PRPF39/PRPF40A/PRPF40B/PRPF6/PRPF8/PSIP1/PTBP2/QKI/RBFOX2/RBM15/RBM15B/RBM17/RBM23/RBM39/RBM4/RBM41/RBM47/RBM5/RBM6/RBMX/RBPMS/REST/RNPC3/RSRC1/RSRP1/SART1/SCAF11/SETX/SF1/SF3A1/SF3A2/SF3B1/SF3B2/SF3B3/SFPQ/SFSWAP/SLC39A5/SMU1/SNIP1/SNRNP200/SNRNP40/SNRNP70/SNRPA/SNRPN/SON/SRPK1/SRPK2/SRRM2/SRSF1/SRSF4/SYNCRIP/TFIP11/TGS1/THRAP3/TIA1/TRA2A/UPF1/UPF3A/UPF3B/USP39/USP4/USP49/WDR77/YTHDC1/ZBTB7A/ZCCHC8/ZRSR2	136	M-like	4h	6475	mrna splicing, via spliceosome	3.82386	Transcription / translation
GO:0002244	hematopoietic progenitor cell differentiation	64/5500	135/18805	0.474074	1.6209	4.65497	5.99006071559825e-06	0.000150611	0.000120279	ABL1/ACP6/ADAR/AGPAT5/ANLN/AP3B1/ATF2/BMP4/BRAF/CDK6/CHD2/DHTKD1/DHX36/DPF2/EEF2/EIF2AK2/EXT1/FNIP1/FOXC1/FSTL3/HERC6/HOXB3/HOXB4/HSPA9/HYAL2/KITLG/LIG4/LIPA/LMBR1L/LYN/MED1/METTL14/METTL3/MLLT3/N4BP2L2/NFE2L2/NOTCH1/PCID2/PDCD2/PRKDC/PRRC2C/PSEN1/PTPN6/PUS7/RBM47/REST/SETD1A/SH2B3/SIN3A/SIPA1L3/SOS1/SOS2/SOX4/SP3/TENT2/TGFB1/TMEM91/TP53/UFL1/WDR7/XRCC5/ZBTB1/ZBTB24/ZFAT	64	M-like	4h	6475	hematopoietic progenitor cell differentiation	3.82214	NA
GO:0010632	regulation of epithelial cell migration	38/5500	69/18805	0.550725	1.88298	4.72427	6.3578786400371e-06	0.000159224	0.000127158	ADAM9/ARHGAP5/ARSB/BMPR2/CAPN7/CLASP1/CLASP2/CORO1C/DAB2IP/DOCK1/DOCK5/DUSP10/EPB41L5/EPPK1/GLIPR2/HBEGF/HDAC6/HIF1A/IQSEC1/ITGA2/ITGA3/MACF1/MAP4K4/MAPRE2/MCC/MTOR/PLCG1/PPM1F/PTK2/PTPN23/PTPRG/RREB1/RTN4/SOX9/SRC/TACSTD2/TGFB2/TGFBR2	38	M-like	4h	6475	regulation of epithelial cell migration	3.79799	NA
GO:0046474	glycerophospholipid biosynthetic process	89/5500	203/18805	0.438424	1.49901	4.59597	6.383304373323e-06	0.000159229	0.000127161	ABHD3/ACP6/AGPAT3/AGPAT4/AGPAT5/AJUBA/ATG14/ATM/CDS2/CHKA/CHKB/CLN3/CRLS1/DGKE/DGKG/DGKH/DGKZ/DHRS7B/EFR3A/ETNK1/FAR1/GPAM/GPAT4/HDHD5/INPP4A/INPP4B/INPP5E/INPPL1/IP6K1/IP6K2/ITPKB/ITPKC/LIPH/LPIN1/MTM1/MTMR3/MTMR4/MTMR6/OCRL/PDGFB/PEMT/PGAP1/PGAP2/PGS1/PI4K2A/PI4KA/PI4KB/PIGA/PIGG/PIGK/PIGL/PIGM/PIGN/PIGO/PIGQ/PIGT/PIGU/PIGV/PIK3C2A/PIK3C3/PIK3CA/PIK3CB/PIK3R3/PIK3R4/PIKFYVE/PIP4K2A/PIP4K2B/PIP5K1A/PIP5K1C/PISD/PITPNM3/PLA2G4C/PLA2G6/PLD1/PLD2/PLSCR1/PLSCR3/PTDSS1/PTPMT1/SACM1L/SLC27A1/SLC30A5/SLC44A3/SYNJ1/SYNJ2/TAMM41/TTC7A/UVRAG/VAC14	89	M-like	4h	6475	glycerophospholipid biosynthetic process	3.79798	NA
GO:0002758	innate immune response-activating signaling pathway	125/5500	305/18805	0.409836	1.40127	4.54251	6.80650133669313e-06	0.000169117	0.000135058	AKT1/ALPK1/ANKRD17/AP3B1/APP/APPL1/ATAT1/BPIFB1/BRCC3/C1QBP/CASP1/CD274/CGAS/CHUK/CLPB/CREBBP/CYBA/CYLD/DAB2IP/DDX3X/DDX41/DDX60/DHX33/DHX58/ECSIT/EIF2AK2/EPG5/ERBIN/FBXL2/FOSL1/FYN/GRAMD4/HSPA8/HSPD1/IFI35/IFIH1/IKBKB/INAVA/IPO5/IRAK1/IRAK2/IRAK4/IRF3/KLRK1/LACC1/LATS1/LATS2/LRCH4/LSM14A/LYN/LYPLAL1/MAP2K6/MAP3K7/MAPK8/MAPKAPK2/MAPKAPK3/MARK4/MAVS/MFHAS1/NAIP/NEK7/NFKBIA/NFKBIL1/NFKBIZ/NINJ1/NLRX1/NOD1/NPLOC4/OAS3/OASL/OGT/OTUD4/OTULIN/PAK1/PARP1/PCBP2/PELI1/PHB2/PPT1/PRKDC/PUM1/PUM2/PYCARD/RAB11FIP2/RAB7B/RELA/RIPK2/RNF115/RNF144A/RNF170/RNF34/RPS6KA3/RSAD2/RTN4/SEC14L1/SLC15A2/SLC15A3/SLC15A4/SMPDL3B/SQSTM1/SRC/TAB1/TBK1/TICAM1/TICAM2/TIRAP/TLR1/TNF/TNFAIP3/TNIP1/TRAF3/TRAF6/TRIM11/TRIM25/TRIM32/UBQLN1/UNC93B1/USP15/WASHC4/WDFY1/ZC3HAV1/ZDHHC1/ZDHHC18/ZDHHC5/ZNRF1	125	M-like	4h	6475	innate immune response-activating signaling pathway	3.77181	NA
GO:0050821	protein stabilization	100/5500	234/18805	0.42735	1.46115	4.56385	6.89707478557514e-06	0.000170696	0.000136319	AAK1/AKT2/BAG2/BAG4/CBLC/CCNH/CCT2/CCT4/CCT6A/CCT7/CD74/CDC37/CDK7/CDKN2A/CEP63/COG3/COG7/CREB1/CREBL2/CRTAP/CSNK2A1/CTNND1/DNAAF2/DSC3/DVL1/DVL3/FBXW7/FLNA/FLOT2/GNAQ/GTPBP4/HCFC1/HIP1/HIP1R/HPS4/HSP90AA1/HSP90AB1/HSPD1/IFT46/IFT80/IP6K2/MAPK8IP3/MDM4/MFSD1/MFSD8/MORC3/MTMR9/NAA15/NAA30/NLK/OTUD3/P3H1/PAQR4/PARVA/PEX6/PHB2/PML/PRKN/PRKRA/RABL3/RASSF1/RPAP3/RTN4/RUVBL1/RUVBL2/SAV1/SEC16A/SEL1L/SMAD3/SMAD7/SOX4/SPAG1/STK3/STK4/STXBP1/STXBP4/SYVN1/TAF1/TBL1X/TBRG1/TMC6/TMC8/TP53/TRIM37/TRIM39/TRIM44/TSC1/TTI1/TTI2/UBR4/UFL1/URI1/USP19/USP33/USP36/VHL/WDR81/WFS1/WIZ/ZNF207	100	M-like	4h	6475	protein stabilization	3.76778	NA
GO:2000781	positive regulation of double-strand break repair	48/5500	94/18805	0.510638	1.74592	4.66129	7.00890536562663e-06	0.000172786	0.000137988	ACTL6A/ARID1A/ARID1B/ARID2/BCL7A/BRD8/CREBBP/DPF2/EP400/EPC1/EPC2/ERCC6/FUS/HELQ/ING3/KMT5B/MBTD1/MGMT/MORF4L2/MRGBP/MRNIP/NBN/PARP1/PBRM1/PELI1/PIAS4/PNKP/PRKDC/PRMT1/RIF1/RUVBL1/RUVBL2/SHLD1/SHLD2/SLF1/SMARCA2/SMARCA4/SMARCB1/SMARCC1/SMARCC2/SMARCD2/SMARCE1/SPIDR/SPIRE1/TOP2B/TRRAP/VPS72/YEATS4	48	M-like	4h	6475	positive regulation of double-strand break repair	3.76249	DNA damage / repair
GO:0044843	cell cycle G1/S phase transition	113/5500	271/18805	0.416974	1.42567	4.53811	7.26008565604668e-06	0.000178282	0.000142377	ACTL6A/ACVR1/ADAM17/AKT1/AMBRA1/ANKRD17/APPL1/ARID1A/ARID1B/ARID2/ATP2B4/BCL7A/BID/CACUL1/CCL2/CCND1/CCND2/CCND3/CCNG1/CCNH/CCNJ/CCNJL/CCNO/CDC7/CDC73/CDK10/CDK4/CDK6/CDK7/CDKN2A/CPSF3/CRLF3/CTDSPL/CUL2/CUL3/CUL4A/CUL4B/CUL5/DBF4/DCUN1D3/DDRGK1/DDX3X/DGKZ/DLG1/DPF2/E2F3/ECD/EGFR/EIF4E/EIF4EBP1/EIF4G1/EZH2/FBXO31/FBXW7/GIGYF2/GSPT1/HINFP/ITGB1/JADE1/KANK2/KHDRBS1/KMT2E/LATS1/LATS2/LSM10/MDM2/MEPCE/MNAT1/MYC/MYO16/NPAT/PBRM1/PHB2/PHF8/PIAS1/PKD2/PLK2/PLK3/PPP3CA/PRKDC/PRMT2/PSME2/PSME3/PTPN6/RASSF1/RB1/RBL2/RCC1/RDX/RFWD3/RPS6KB1/RPTOR/RRM1/SMARCA2/SMARCA4/SMARCB1/SMARCC1/SMARCC2/SMARCD2/SMARCE1/SPDYA/STIL/STOX1/STXBP4/TAF1/TCF3/TCIM/TP53/TRIM39/USP37/WAC/WEE1/ZNF655	113	M-like	4h	6475	cell cycle g1/s phase transition	3.74889	NA
GO:0016579	protein deubiquitination	58/5500	120/18805	0.483333	1.65256	4.61067	7.65649211152094e-06	0.000187287	0.000149569	BABAM2/BRCC3/CYLD/DNAJB2/MINDY3/MINDY4/OTUB2/OTUD3/OTUD4/OTUD5/OTUD6B/OTUD7B/OTULIN/PRKN/PSMD14/SHMT2/STAMBPL1/TANK/TNFAIP3/TNIP1/TRIM21/UCHL3/USP10/USP11/USP12/USP14/USP15/USP18/USP19/USP20/USP22/USP24/USP25/USP28/USP3/USP31/USP32/USP33/USP34/USP36/USP37/USP38/USP39/USP4/USP40/USP42/USP43/USP45/USP46/USP47/USP48/USP49/USP5/USP54/VCP/VCPIP1/ZC3H12A/ZRANB1	58	M-like	4h	6475	protein deubiquitination	3.72749	NA
GO:2000630	positive regulation of miRNA metabolic process	37/5500	67/18805	0.552239	1.88815	4.68235	7.70206943958297e-06	0.000187675	0.000149878	BMP2/BMPR1A/EGFR/ETS1/FGF2/FOSL1/FOXA1/GNL3/HIF1A/MRTFA/MRTFB/MYC/NEAT1/NFKB1/NOTCH2/NR3C1/PDGFB/PNPT1/POU2F1/PPARG/RELA/SMAD1/SMAD3/SMAD4/SMAD6/SMARCA4/SREBF1/SREBF2/STAT3/TEAD1/TGFB1/TGFB2/TNF/TP53/XIST/ZC3H12A/ZSWIM8	37	M-like	4h	6475	positive regulation of mirna metabolic process	3.72659	NA
GO:0031507	heterochromatin formation	73/5500	160/18805	0.45625	1.55996	4.57336	7.81484312051532e-06	0.00018969	0.000151488	ATF7IP/ATRX/BAZ1A/BCL6/BEND3/CBX1/CBX5/CDYL/CTCF/DNMT1/DNMT3A/DOT1L/DYRK1A/EED/EHMT1/EHMT2/EZH1/EZH2/HDAC2/HDAC3/HDAC8/HELLS/HNRNPK/HNRNPU/JARID2/KAT8/KDM5A/KMT2A/KMT2D/L3MBTL1/LMNA/LMNB2/MBD1/MBD2/MBD3/MECP2/METTL3/MIS18A/MORC2/MPHOSPH8/NRDE2/PCGF3/PCGF5/PHF2/PHF8/PIWIL4/PPHLN1/PPM1D/RB1/RBM15/RBM15B/RIF1/RLIM/SCMH1/SETDB1/SIN3A/SMARCA1/SMARCA2/SMARCA4/SMARCA5/SMARCAD1/SMYD5/SPIN1/SPTY2D1/TASOR/TPR/TRIM28/TRIP12/UBR2/UBR5/XIST/YTHDC1/ZNFX1	73	M-like	4h	6475	heterochromatin formation	3.72195	NA
GO:1902903	regulation of supramolecular fiber organization	156/5500	396/18805	0.393939	1.34691	4.48595	7.90558552611498e-06	0.000191158	0.00015266	ABI2/ABL1/ADD1/ADD3/AKAP13/AKAP9/AMOT/ANKRD23/APOE/APP/ARAP1/ARFGEF1/ARFIP1/ARFIP2/ARHGAP18/ARHGAP6/ARHGEF10/ARHGEF10L/ARHGEF2/ARHGEF5/ARHGEF7/ARL2/ATXN7/AVIL/BAG4/BAIAP2/BAIAP2L1/BAIAP2L2/BBS4/BRAF/C9orf72/CAMSAP1/CAMSAP2/CAMSAP3/CARMIL1/CCDC88A/CCN2/CD47/CDC42EP1/CDC42EP3/CDK5RAP2/CFL2/CKAP2/CKAP5/CLASP1/CLASP2/CLIP1/COLGALT1/COTL1/CTTN/CX3CL1/CYFIP2/DAPK3/DCTN1/DLG1/DRG1/DYRK1A/EDN1/EML2/EPHA1/FCHSD2/FER/FLII/FLNA/FMN1/GIT1/GSN/HAUS1/HAUS4/HDAC6/HIP1R/HSPA8/HSPG2/INPPL1/ITGB1BP1/KANK1/KANK2/KIF21A/KIRREL1/LATS1/LDLR/LIMK1/MAP1B/MAP1S/MAP2/MAPRE3/MECP2/MET/MID1/MTOR/MTSS1/MYADM/NCK1/NCK2/NCKAP1/NF2/NME7/NRP1/NUMA1/OCLN/PAK1/PDE4DIP/PHLDB2/PICK1/PIK3CA/PIK3R2/PPFIA1/PPM1F/PRKN/PSEN1/PTK2B/PYCARD/RASA1/RB1/RDX/RHPN1/RHPN2/RICTOR/ROCK1/SDC4/SH3BP1/SLAIN1/SMAD3/SMAD4/SPAST/SPTAN1/SPTBN1/SPTBN2/SSH1/SSH2/SSH3/STMN1/SVIL/SWAP70/TACSTD2/TAOK1/TBCD/TGFBR1/TJP1/TMOD2/TOGARAM1/TPM1/TRIM27/TRIOBP/TRPV4/TSC1/TTBK2/TTC8/WASHC1/WASHC2A/WASHC2C/WASHC4/WASHC5/WDR47/WHAMM/WNT4	156	M-like	4h	6475	regulation of supramolecular fiber organization	3.71861	NA
GO:0034620	cellular response to unfolded protein	51/5500	102/18805	0.5	1.70955	4.61981	7.99545296448095e-06	0.000192318	0.000153586	AKT1/AKT2/ATAD3A/ATF6/ATF6B/BBC3/BFAR/BOK/CCND1/CREB3L1/CREBZF/DAB2IP/DDRGK1/DERL1/DNAJC10/EDEM2/EIF2AK2/EIF2AK3/ERLEC1/ERMP1/ERN1/ERN2/FICD/HERPUD2/HSF1/HSPB8/HSPD1/MBTPS1/MBTPS2/NCK1/NCK2/NFE2L2/PARP8/PIGBOS1/PPP1R15A/PRKN/PTPN1/PTPN2/QRICH1/RACK1/RHBDD1/RPAP2/SERP2/STC2/TM7SF3/TMEM33/TMTC4/UFL1/VCP/WFS1/XBP1	51	M-like	4h	6475	cellular response to unfolded protein	3.71598	NA
GO:0030177	positive regulation of Wnt signaling pathway	70/5500	152/18805	0.460526	1.57458	4.57297	8.01451021507014e-06	0.000192318	0.000153586	ABL1/ADNP/BMP2/CAPRIN2/CDC73/CDH3/CSNK1D/CSNK1E/CSNK1G1/CSNK1G3/CSNK2A1/CTDNEP1/DAPK3/DDX3X/DISC1/DIXDC1/DKK1/EGFR/FGF2/FGFR2/GPRC5B/JRK/JUP/KANK1/LRRK1/LYPD6/MACF1/MBD2/MLLT3/NFKB1/NRARP/PBXIP1/POU5F1/PPM1B/PPP2R3A/PRDM15/PTK7/RBPJ/RECK/RNF146/RUVBL1/SCEL/SKI/SMAD3/SMARCA4/SMURF2/SOX4/SPIN1/SPIN4/SRC/SULF2/TBL1X/TBL1XR1/TGFB1/TMEM132A/TMEM9/TNFAIP3/TNKS/TNKS2/TRPM4/TTC21B/UBR5/USP34/USP47/VCP/WLS/WNK1/WNK2/YAP1/ZRANB1	70	M-like	4h	6475	positive regulation of wnt signaling pathway	3.71598	NA
GO:0042594	response to starvation	99/5500	232/18805	0.426724	1.45901	4.52296	8.24079273918017e-06	0.000196999	0.000157324	ACAT1/ADSL/AMBRA1/ATF2/ATG14/ATG5/ATG7/BCAS3/BMPR2/CAD/CBL/CHKA/CLEC16A/CPEB4/DAP/DELE1/DEPDC5/EHMT2/EIF2AK2/EIF2AK3/EIF2AK4/FAS/FBXO22/FNIP1/FOXK1/FOXK2/FOXO1/GAS6/GCN1/GLUL/HNRNPA1/HSPA8/IGF1R/INHBB/ITFG2/JMY/LARP1/LRP11/MAP1LC3A/MAP3K5/MAPK8/MCU/MIOS/MTMR3/MTOR/MYBBP1A/NFE2L2/NPRL3/NUAK2/PAK1/PAK4/PICK1/PIK3C3/PIK3R4/PMAIP1/PPM1D/PRKAG1/PRKCH/RIPOR1/RPTOR/RRAGB/SEH1L/SESN2/SESN3/SLC2A1/SLC38A2/SLC39A5/SLC7A5/SP1/SREBF1/SREBF2/SZT2/TBC1D5/TBC1D7/TNFRSF11A/TNRC6A/TP53/TRIM32/TSC1/TSC2/TTC5/UCP2/ULK1/ULK2/USP33/VPS41/WDR45/WDR45B/WDR59/WIPI1/WIPI2/WNT2B/WNT4/WRN/XBP1/XPR1/YME1L1/ZC3H12A/ZFYVE1	99	M-like	4h	6475	response to starvation	3.70554	NA
GO:0034063	stress granule assembly	23/5500	35/18805	0.657143	2.24683	4.74688	8.4510241938711e-06	0.000201262	0.000160729	ATG5/ATXN2/ATXN2L/BICD1/C9orf72/CAPRIN1/CSDE1/DDX3X/DYNC1H1/FMR1/G3BP1/GRB7/HSF1/LSM14A/OGFOD1/PRRC2C/PUM2/STYXL1/TIA1/UBAP2L/USP10/YTHDF1/YTHDF3	23	M-like	4h	6475	stress granule assembly	3.69624	NA
GO:0061614	miRNA transcription	41/5500	77/18805	0.532468	1.82055	4.63881	8.55916916370826e-06	0.000202311	0.000161566	APP/BMP2/BMP4/BMPR1A/DDX5/EGFR/ETS1/FGF2/FOSL1/FOXA1/GATA6/GNL3/HIF1A/MRTFA/MRTFB/MYC/NCOR2/NFIB/NOTCH2/NR3C1/PDGFB/POU2F1/POU5F1/PPARD/PPARG/RELA/REST/SMAD1/SMAD3/SMAD4/SMAD6/SMARCA4/SOX9/SREBF1/SREBF2/STAT3/TEAD1/TGFB1/TGFB2/TNF/TP53	41	M-like	4h	6475	mirna transcription	3.69398	Transcription / translation
GO:1902017	regulation of cilium assembly	41/5500	77/18805	0.532468	1.82055	4.63881	8.55916916370826e-06	0.000202311	0.000161566	AKT1/ASAP1/ATG5/ATMIN/BBS4/CCDC88A/CCP110/CDK10/CDKL1/CDKL5/CEP120/CEP135/CEP97/CROCC/CYLD/DCDC2/EVI5L/GSK3B/HTT/IFT140/INTU/LIMK2/MAK/MAP4/MARK4/MPHOSPH9/ODF2L/RAB11FIP3/RAB3IP/RABEP2/SDCCAG8/SEPTIN9/SYNE2/TBC1D30/TBC1D7/TCHP/TRIM32/WDPCP/WDR44/WRAP73/YAP1	41	M-like	4h	6475	regulation of cilium assembly	3.69398	NA
GO:0110156	mRNA methylguanosine-cap decapping	14/5500	17/18805	0.823529	2.81572	4.8154	8.68958286859178e-06	0.000204627	0.000163416	CAPRIN1/CNOT7/DCP1A/DCP1B/DCP2/DCPS/EDC3/EDC4/EIF4ENIF1/NOCT/NUDT12/PAN3/PATL1/PATL2	14	M-like	4h	6475	mrna methylguanosine-cap decapping	3.68904	Transcription / translation
GO:0010948	negative regulation of cell cycle process	128/5500	315/18805	0.406349	1.38934	4.48044	8.77659722289443e-06	0.000205907	0.000164439	ACVR1/APBB2/ATF2/ATF5/ATM/ATR/ATRX/AVEN/BABAM1/BABAM2/BARD1/BAZ1B/BCL6/BMP4/BMP7/BRCC3/BRD4/BUB3/CAMSAP3/CCL2/CCND1/CCNG1/CDC14B/CDC5L/CDC73/CDK5RAP2/CEP63/CHFR/CLOCK/CRLF3/CRY1/CTDSPL/CUL4A/DAB2IP/DCUN1D3/DGKZ/DLG1/DONSON/DOT1L/DTX3L/DUSP1/DYNC1LI1/EIF2AK4/ERCC6/ETAA1/EZH2/FBXO31/FBXO4/FBXO6/FOXN3/GIGYF2/HINFP/INTS3/INTS7/JADE1/KANK2/KAT2B/KLHL22/LIF/LYN/MAD1L1/MAP3K20/MAPK14/MBTPS1/MBTPS2/MDC1/MIIP/MRE11/MRNIP/MSH2/MYO16/NAA10/NABP1/NBN/NEK11/NSUN2/PARP9/PCID2/PINX1/PKD2/PLK3/PPP1R10/PPP2R5B/PRKDC/PRMT2/PRPF19/PTPN11/RAD50/RAD9A/RB1/RBL2/RBM14/RFWD3/RINT1/RNASEH2B/SMARCA5/STK33/STK35/STK38/TAOK1/TAOK3/TERF2/TIPIN/TMEM67/TNKS/TOM1L2/TOPBP1/TP53/TP53BP1/TPR/TPRA1/TRIM37/TRIM39/TTI1/TTI2/UFL1/UIMC1/USP28/USP47/WAC/WAPL/WEE1/XPC/ZFP36L1/ZFYVE19/ZNF207/ZNF655/ZW10	128	M-like	4h	6475	negative regulation of cell cycle process	3.68633	NA
GO:0009100	glycoprotein metabolic process	157/5500	400/18805	0.3925	1.34199	4.44507	9.38903958674583e-06	0.00021946	0.000175262	AATF/ABO/ACER2/AGO2/ALG1/ALG11/ALG13/ALG14/ALG3/ALG6/ALG8/ALG9/ARFGEF1/ATP7A/B3GALNT1/B3GALNT2/B3GALT6/B3GAT3/B3GLCT/B3GNT2/B3GNT7/B4GALT1/B4GALT2/B4GALT5/B4GALT6/B4GALT7/BACE2/BMP2/BMPR2/C1GALT1/CHPF2/CHST12/CHST15/CHST2/CHST3/CHSY1/COG3/COG7/CRPPA/CSGALNACT2/DHDDS/DOLK/DPAGT1/DSE/EDEM2/ENGASE/EOGT/EXT1/EXT2/EXTL2/EXTL3/FAM20B/FBXO2/FBXO6/FKRP/FKTN/FUT10/FUT3/FUT6/FUT8/GALNT10/GALNT11/GALNT2/GALNT5/GALNT6/GANC/GCNT2/GLB1/GLCE/GNPTAB/GNPTG/GNS/GOLGA2/GOLPH3/GORASP1/GPC1/GUSB/GXYLT2/HBEGF/HEXA/HGSNAT/HIF1A/HS2ST1/HS3ST1/HS3ST2/HS6ST1/IDUA/IL15/LARGE1/MAN1A2/MAN1B1/MAN2A1/MAN2A2/MAN2B1/MANBA/MFSD8/MGAT1/MGAT3/MGAT5/MOGS/NAGPA/NCCRP1/NCSTN/NDST1/NECAB3/NGLY1/NUS1/OGA/OGT/PAWR/PCSK6/PGM3/PLOD3/PMM2/POFUT1/POGLUT1/POGLUT3/POMGNT1/POMK/POMT1/PPARD/PSEN1/RAMP1/RFT1/RNF103/RNF185/RXYLT1/SLC10A7/SLC2A10/SLC35B2/SLC35C1/SLC35C2/SLC39A8/ST3GAL2/ST3GAL3/ST3GAL5/ST3GAL6/ST6GAL1/ST6GALNAC1/STT3A/STT3B/SULF2/SYVN1/TET3/TMEM165/TMTC2/TMTC3/TMTC4/TNIP1/TRAK1/TRIM13/TRIP11/TUSC3/UBE2J1/UGGT2/XXYLT1/XYLT2	157	M-like	4h	6475	glycoprotein metabolic process	3.65864	NA
GO:0001841	neural tube formation	50/5500	100/18805	0.5	1.70955	4.57404	9.77199020657316e-06	0.000227568	0.000181737	ABL1/BBS4/BMP4/BMP7/CC2D2A/CELSR1/CLUAP1/COBL/DEAF1/FZD3/FZD6/GLMN/GRHL2/HIF1A/IFT122/IFT52/IFT57/KDM2B/KIF20B/LIAS/MIB1/MTHFD1/MTHFD1L/MTHFR/OPA1/OVOL2/PHACTR4/PLXNB2/PRICKLE1/PTCH1/PTK7/RARG/SCRIB/SDC4/SEC24B/SEMA4C/SETD2/SKI/ST14/STIL/STK3/STK4/SUFU/TCTN1/TGFB1/TGFB2/TRAF6/TSC1/TSC2/TULP3	50	M-like	4h	6475	neural tube formation	3.64289	NA
GO:0060070	canonical Wnt signaling pathway	134/5500	333/18805	0.402402	1.37585	4.44917	9.82748741610367e-06	0.000228019	0.000182098	ADNP/APOE/APP/AXIN1/BCL9/BCL9L/BICC1/BMP2/BTRC/CAPRIN2/CCNY/CDH3/CHD8/CSNK1D/CSNK1E/CSNK1G1/CSNK1G3/CTDNEP1/CTNND1/CYLD/DAB2IP/DAPK3/DDX3X/DISC1/DIXDC1/DKK1/DKK3/DVL1/DVL3/EDN1/EGFR/EXT1/FERMT1/FGF2/FGFR2/FOXO1/FRAT2/FRMD8/FZD3/FZD6/G3BP1/GNAQ/GPRC5B/GSK3B/IGFBP1/INVS/JADE1/JRK/JUP/KANK1/KPNA1/KREMEN1/LATS1/LATS2/LIMD1/LMBR1L/LRP5/LRP6/LRRK1/LYPD6/LZTS2/MAPK14/MCC/MLLT3/NFKB1/NOTCH1/NPHP3/NR4A2/NRARP/OTUD5/OTULIN/POU5F1/PPM1B/PPP2R3A/PRDM15/PRICKLE1/PRKN/PSEN1/PTK7/PTPRU/PYGO2/RARG/RBPJ/RECK/RNF146/RUVBL1/RUVBL2/RYK/SCEL/SCYL2/SIAH2/SMAD3/SMAD4/SMAD7/SMURF2/SOX4/SOX9/SPIN4/SRC/STK11/STK3/STK4/SULF2/TBL1X/TBL1XR1/TCF7/TCF7L1/TGFB1/TLE1/TLE2/TMEM131L/TMEM64/TMEM9/TNKS/TNKS2/TPBG/TRPM4/TTC21B/UBAC2/UBR5/USP34/USP47/VCP/WLS/WNK1/WNK2/WNT10A/WNT2B/WNT4/WNT7A/WNT7B/WWTR1/YAP1/ZNRF3	134	M-like	4h	6475	canonical wnt signaling pathway	3.64203	NA
GO:0045945	positive regulation of transcription by RNA polymerase III	15/5500	19/18805	0.789474	2.69928	4.76458	1.04673210524044e-05	0.000241975	0.000193243	BAZ1B/BRF1/CHD8/DDX21/ELL/ERCC6/ICE2/MTOR/MYBBP1A/MYO1C/RPTOR/SF3B1/SMARCA5/ZC3H8/ZNF143	15	M-like	4h	6475	positive regulation of transcription by rna polymerase iii	3.61623	Transcription / translation
GO:0141193	nuclear receptor-mediated signaling pathway	81/5500	183/18805	0.442623	1.51337	4.48684	1.05941023884341e-05	0.000243046	0.000194098	ACTN4/ALOX15B/ASXL1/ASXL2/BMP2/CALCOCO1/CARM1/CLOCK/CNOT1/CNOT9/CRY1/CRY2/CTBP2/DDRGK1/DDX17/DDX5/DDX54/DHRS3/DNAAF4/EZH2/FAM120B/FOXA1/FOXP1/HDAC6/HUWE1/JAK2/KANK2/KDM1A/KDM3A/KDM4C/KMT2D/LATS1/LBH/MED1/NCOA1/NCOA2/NCOA3/NCOR2/NEDD4/NR2C1/NR3C1/PAK1/PAQR3/PARP1/PDK3/PHB2/PIAS2/PKN1/PLPP1/PMEPA1/PML/PPARG/PPARGC1B/PRCP/PRMT2/RARB/RARG/RBFOX2/RXRB/SAFB/SAFB2/SMARCA4/SP100/SRC/STRN3/TADA3/THRB/TMF1/TRERF1/TRIM16/TRIM24/UBA5/UBE3A/UBR5/UFL1/UFSP2/VPS11/VPS18/ZBTB7A/ZDHHC7/ZMIZ1	81	M-like	4h	6475	nuclear receptor-mediated signaling pathway	3.61431	NA
GO:0007015	actin filament organization	178/5500	463/18805	0.384449	1.31447	4.40495	1.06275217066384e-05	0.000243046	0.000194098	ABI1/ABI2/ABL1/ACTN1/ADD1/ADD3/AMOT/ARAP1/ARFGEF1/ARFIP1/ARFIP2/ARHGAP12/ARHGAP17/ARHGAP18/ARHGAP25/ARHGAP6/ARHGEF10/ARHGEF10L/ARHGEF2/ARHGEF5/ARRB1/AVIL/BAG4/BAIAP2/BAIAP2L1/BAIAP2L2/BBS4/BCAR1/BIN3/BRAF/C9orf72/CALD1/CAP2/CARMIL1/CCDC88A/CCN2/CD2AP/CD47/CDC42EP1/CDC42EP3/CFL2/CLASP1/CLASP2/CNN2/CNN3/COBL/CORO1C/CORO7/COTL1/CTTN/CUL3/CX3CL1/CYFIP2/DBN1/DIAPH1/DLG1/DNM2/ELMO2/EMP2/ENAH/EPHA1/FAM171A1/FCHSD2/FER/FLII/FLNA/FMN1/FSCN1/GAS2/GSN/HDAC6/HIP1/HIP1R/INPPL1/IQGAP1/ITGB1BP1/JAK2/JMY/KANK1/KANK2/KCTD13/KIRREL1/LATS1/LIMK1/MARCKSL1/MET/MICAL2/MICAL3/MTOR/MTSS1/MYADM/MYL9/MYO19/MYO1B/MYO1C/MYO1E/MYO5A/MYO5B/MYO5C/MYO6/NCK1/NCK2/NCKAP1/NEBL/NF2/NRP1/PAK1/PAWR/PHLDB2/PICK1/PIK3CA/PIK3R2/PLS3/PPARGC1B/PPFIA1/PPM1F/PPP1R9A/PPP1R9B/PRKCI/PRKN/PTK2B/PYCARD/RAC2/RAC3/RASA1/RDX/RFLNA/RHOBTB1/RHOBTB2/RHOQ/RHOV/RHPN1/RHPN2/RICTOR/RND3/ROCK1/RUFY3/SDC4/SH3BP1/SH3KBP1/SHROOM2/SHROOM3/SHTN1/SMAD3/SORBS1/SPIRE1/SPTAN1/SPTBN1/SPTBN2/SRC/SSH1/SSH2/SSH3/STMN1/SVIL/SWAP70/TACSTD2/TGFBR1/TJP1/TMOD2/TNFAIP1/TPM1/TPM2/TRIM27/TRIOBP/TRPV4/TSC1/TTC17/TTC8/WASHC1/WASHC2A/WASHC2C/WASHC4/WASHC5/WHAMM/WIPF3/WNT4/ZYX	178	M-like	4h	6475	actin filament organization	3.61431	NA
GO:0060337	type I interferon-mediated signaling pathway	44/5500	85/18805	0.517647	1.76988	4.57383	1.06291852105747e-05	0.000243046	0.000194098	ADAR/CDC37/CNOT7/GIGYF2/HDAC4/IFIH1/IFITM1/IFITM2/IFITM3/IFNAR2/IKBKE/IRAK1/IRF3/ISG15/JAK1/LSM14A/MAVS/METTL3/NLRC5/OAS2/OAS3/OASL/PTPN1/PTPN11/PTPN2/PTPN6/RBM47/RNF185/SAMHD1/SIN3A/SP100/STAT1/STAT2/TANK/TBK1/TRAF3/TRIM41/TRIM56/TRIM65/TTLL12/TYK2/USP18/YTHDF3/ZBP1	44	M-like	4h	6475	type i interferon-mediated signaling pathway	3.61431	NA
GO:1904358	positive regulation of telomere maintenance via telomere lengthening	20/5500	29/18805	0.689655	2.35799	4.70538	1.10898021461939e-05	0.000252663	0.000201778	ATM/ATR/CCT2/CCT4/CCT6A/CCT7/DHX36/DKC1/FBXO4/GCH1/HNRNPA1/HNRNPD/HSP90AA1/NAF1/NEK7/PARN/POT1/RTEL1/TNKS/TNKS2	20	M-like	4h	6475	positive regulation of telomere maintenance via telomere lengthening	3.59746	NA
GO:0016358	dendrite development	102/5500	242/18805	0.421488	1.4411	4.44042	1.14803375178417e-05	0.00026062	0.000208133	ABI1/ABI2/ABL1/ANKRD27/APOE/APP/ARHGAP44/ARMCX5-GPRASP2/ASAP1/BAIAP2/BBS1/BBS4/BCL11A/BMP7/BMPR1A/BTBD3/C21orf91/CAMK1D/CAMSAP2/CAPRIN1/CAPRIN2/CARM1/CDKL3/CDKL5/COBL/CPEB3/CUL7/CUX1/DAB1/DAB2IP/DBN1/DCDC2/DGKG/DHX36/DIP2A/DISC1/DLG5/DNM3/DTNBP1/DVL1/EEF2K/EIF4G2/EPHB2/EZH2/FARP1/FBXW8/FMR1/FYN/GORASP1/GSK3B/HDAC2/HDAC6/IQSEC1/ITGB1/LZTS3/MAP1B/MAP1S/MAP2/MATN2/MECP2/MEF2A/MINK1/NCK2/NEDD4/NEDD4L/NRP1/OBSL1/PAFAH1B1/PAK4/PDLIM5/PICALM/PPP1R9B/PPP3CA/PRICKLE1/PSEN1/RAP2A/RAPGEF2/RERE/RTN4IP1/SEMA3A/SEMA4D/SIPA1L1/SMAD1/SRGAP2/SRGAP2C/SS18L1/STAU2/STK11/STRN/TANC2/TBC1D24/TIAM1/TMEM106B/TNIK/TPBG/TRAK1/UBA6/UBE3A/VLDLR/WNT7A/ZMYND8/ZNF212	102	M-like	4h	6475	dendrite development	3.58399	NA
GO:0002833	positive regulation of response to biotic stimulus	165/5500	425/18805	0.388235	1.32741	4.3895	1.16604122711466e-05	0.000263454	0.000210396	ADAM8/AKIRIN2/AKT1/ALPK1/ANKRD17/AP3B1/APP/APPL1/ATAT1/BPIFB1/BRCC3/C1QBP/CASP1/CD274/CGAS/CHUK/CLPB/CREBBP/CYBA/CYLD/DAB2IP/DDX3X/DDX41/DDX60/DHX33/DHX58/DHX9/ECSIT/EIF2AK2/EMILIN2/EPG5/ERBIN/EREG/FBXL2/FBXO38/FOSL1/FYN/GRAMD4/HLA-E/HLA-F/HSP90AA1/HSPA8/HSPD1/IFI35/IFIH1/IKBKB/IKBKE/INAVA/IPO5/IRAK1/IRAK2/IRAK4/IRF3/KLHL22/KLRK1/LACC1/LATS1/LATS2/LRCH4/LSM14A/LYN/LYPLAL1/MAP2K6/MAP3K7/MAPK8/MAPKAPK2/MAPKAPK3/MARK4/MAVS/MED1/MFHAS1/MR1/NAIP/NECTIN2/NEK7/NFKBIA/NFKBIL1/NFKBIZ/NINJ1/NLRC5/NLRX1/NOD1/NONO/NPLOC4/OAS3/OASL/OGT/OTUD4/OTULIN/PAK1/PARP1/PARP9/PCBP2/PELI1/PHB2/PLSCR1/POLR3B/POLR3C/PPT1/PRKDC/PSPC1/PTPN11/PUM1/PUM2/PVR/PYCARD/RAB11FIP2/RAB7B/RBM14/RBM47/RELA/RIPK2/RNF115/RNF144A/RNF170/RNF185/RNF34/RPS6KA3/RSAD2/RTN4/SEC14L1/SFPQ/SIN3A/SLC15A2/SLC15A3/SLC15A4/SMPDL3B/SQSTM1/SRC/STAT5B/TAB1/TBK1/TICAM1/TICAM2/TIRAP/TLR1/TNF/TNFAIP3/TNIP1/TOMM70/TRAF3/TRAF6/TRIM11/TRIM25/TRIM32/TRIM41/TRIM5/TRIM56/TXK/UBQLN1/UNC93B1/USP15/VAV1/WASHC4/WDFY1/XRCC5/XRCC6/ZBP1/ZC3HAV1/ZDHHC1/ZDHHC18/ZDHHC4/ZDHHC5/ZNFX1/ZNRF1	165	M-like	4h	6475	positive regulation of response to biotic stimulus	3.5793	NA
GO:0000290	deadenylation-dependent decapping of nuclear-transcribed mRNA	2000-11-01	12/18805	0.916667	3.13417	4.75467	1.16886492000463e-05	0.000263454	0.000210396	CAPRIN1/CNOT7/DCP1A/DCP1B/DCP2/DCPS/EIF4ENIF1/NOCT/PAN3/PATL1/PATL2	11	M-like	4h	6475	deadenylation-dependent decapping of nuclear-transcribed mrna	3.5793	Transcription / translation
GO:0032388	positive regulation of intracellular transport	65/5500	140/18805	0.464286	1.58744	4.48548	1.19922388599333e-05	0.000269335	0.000215092	AKAP5/ASPH/B3GAT3/BORCS5/CD81/CEP290/CPSF6/CTDSPL2/DHX9/DYNC1H1/ECT2/EDEM2/EFCAB7/EHD2/EIPR1/FLNA/GAS6/GSK3B/HDAC3/HSP90AA1/HYAL2/IPO5/JAK2/JUP/KHDRBS1/KIF20B/MAP2/MAPK14/MAVS/MDM2/MECP2/NEDD4/NF2/NRDE2/NUMA1/OAZ2/PCM1/PCNT/PGAP1/PIK3R2/PLK3/PRKN/PRR5L/PSEN1/PTPN23/RDX/RIOK2/RIPOR1/RUFY3/SMAD3/STK11/STX18/TARDBP/TGFB1/TM9SF4/TMEM30A/TPR/TRIM28/UBR5/VPS11/XBP1/XPO4/ZC3H12A/ZDHHC2/ZFAND1	65	M-like	4h	6475	positive regulation of intracellular transport	3.56971	NA
GO:0033962	P-body assembly	17/5500	23/18805	0.73913	2.52715	4.71167	1.20985327544685e-05	0.000269802	0.000215465	AGO2/ATXN2/CNOT1/CNOT6/CNOT7/DYNC1H1/EDC3/EIF4ENIF1/LIMD1/LSM14A/NBDY/NOCT/PAN3/PATL1/PATL2/RC3H1/TNRC6A	17	M-like	4h	6475	p-body assembly	3.56896	NA
GO:1900151	regulation of nuclear-transcribed mRNA catabolic process, deadenylation-dependent decay	17/5500	23/18805	0.73913	2.52715	4.71167	1.20985327544685e-05	0.000269802	0.000215465	AGO2/CNOT1/CNOT7/CPEB3/CSDE1/DHX36/DHX9/HNRNPD/HNRNPU/PABPC1/PAIP1/RC3H1/SYNCRIP/TENT4A/TENT4B/TNRC6B/ZFP36L1	17	M-like	4h	6475	regulation of nuclear-transcribed mrna catabolic process, deadenylation-dependent decay	3.56896	Transcription / translation
GO:0030330	DNA damage response, signal transduction by p53 class mediator	29/5500	49/18805	0.591837	2.02354	4.61247	1.22053099444686e-05	0.000271224	0.000216601	ACER2/ANKRD1/ATM/ATR/ATRX/BCL3/CD44/CD74/CDKN2A/DDX5/DYRK1A/HIPK2/KDM1A/MDM2/MDM4/MUC1/MYO6/NBN/PAXIP1/PLA2R1/PMAIP1/PPM1D/SESN2/SMYD2/SOX4/SP100/SPRED1/TP53/USP10	29	M-like	4h	6475	dna damage response, signal transduction by p53 class mediator	3.56667	DNA damage / repair
GO:0030968	endoplasmic reticulum unfolded protein response	45/5500	88/18805	0.511364	1.7484	4.52434	1.27914287483953e-05	0.000282761	0.000225815	AKT1/AKT2/ATAD3A/ATF6/ATF6B/BBC3/BFAR/BOK/CCND1/CREB3L1/CREBZF/DAB2IP/DDRGK1/DERL1/DNAJC10/EDEM2/EIF2AK2/EIF2AK3/ERLEC1/ERMP1/ERN1/ERN2/FICD/HERPUD2/MBTPS1/MBTPS2/NCK1/NCK2/NFE2L2/PARP8/PIGBOS1/PPP1R15A/PTPN1/PTPN2/QRICH1/RACK1/RPAP2/SERP2/STC2/TMEM33/TMTC4/UFL1/VCP/WFS1/XBP1	45	M-like	4h	6475	endoplasmic reticulum unfolded protein response	3.54858	NA
GO:0030488	tRNA methylation	25/5500	40/18805	0.625	2.13693	4.62796	1.28140915837543e-05	0.000282761	0.000225815	AKT1/DALRD3/FTSJ1/GTPBP3/METTL2A/METTL2B/METTL8/MTO1/NSUN2/NSUN3/NSUN6/TARBP1/THADA/THUMPD2/THUMPD3/TRDMT1/TRMT1/TRMT10B/TRMT13/TRMT1L/TRMT44/TRMT6/TRMT61B/TYW3/WDR6	25	M-like	4h	6475	trna methylation	3.54858	NA
GO:0045862	positive regulation of proteolysis	95/5500	223/18805	0.426009	1.45656	4.40967	1.34742555846684e-05	0.000296293	0.000236621	ADAM8/ADAM9/AGTPBP1/AKT1/APH1B/APOE/APP/ASPH/AXIN1/BAG2/BBS7/BTRC/CAPN3/CCDC22/CHFR/CLN6/COP1/CSNK1D/CSNK1E/CTSC/CYFIP2/DAB2IP/DDRGK1/DET1/DISC1/DNAJB2/DVL1/FBXO22/FBXW11/FBXW7/FBXW8/FGFR4/FMR1/GSK3B/GSN/HDAC2/HECTD1/HSPBP1/IST1/KEAP1/L3MBTL3/LYN/MAGEF1/MAPK9/MBP/MDM2/MELTF/MMP14/MYH9/NCSTN/NFE2L2/NRDC/NUB1/OGT/OSBPL7/PAQR3/PIAS1/PLK3/PRICKLE1/PRKN/PRSS22/PSEN1/PTK2/PTK2B/RACK1/RAD23A/RCHY1/RHBDD1/RNF185/SGTA/SH3RF1/SH3RF2/SMAD7/SMURF1/SNX33/SOCS4/SOCS5/SRC/STAT3/TAF1/TANK/TBC1D10A/TGFB1I1/TMTC3/TNF/TRIM32/UBQLN1/UBQLN2/UFL1/USP5/VCP/VSIR/WFS1/XBP1/ZER1	95	M-like	4h	6475	positive regulation of proteolysis	3.52828	NA
GO:0007160	cell-matrix adhesion	101/5500	240/18805	0.420833	1.43887	4.39937	1.36688200520746e-05	0.000299528	0.000239204	ABL1/ACER2/ACTN1/ACVRL1/ADAM9/ADAMTS9/AJUBA/ARHGAP6/ARHGEF7/BCAM/BCL6/BCR/CAMSAP3/CASK/CCL28/CCN2/CD44/CDK6/CDKN2A/CLASP1/CLASP2/COL16A1/CORO1C/CTTN/CX3CL1/DAG1/DAPK3/DISC1/DUSP22/EFNA5/EMP2/EPB41L5/EPHA1/FERMT1/FMN1/FN1/GSK3B/HOXA7/ITGA2/ITGA3/ITGAV/ITGB1/ITGB1BP1/ITGB2/ITGB4/ITGB8/ITGBL1/JAG1/JUP/LIMS1/MACF1/MAP4K4/MINK1/MKLN1/MMP14/MUC4/NF1/NF2/NRP1/PHLDB2/PIK3CB/PIP5K1A/PKHD1/PLAU/PLEKHA2/PPFIA1/PPM1F/PTK2/PTK2B/PTPRA/PTPRJ/PTPRK/RASA1/RCC2/RIN2/ROCK1/SDC4/SERPINE1/SGCE/SKAP1/SLK/SMAD3/SNED1/SORBS1/SRC/TESK2/THBS1/THBS3/TIAM1/TLN1/TMEM8B/TRIP6/TRPM7/TSC1/UTRN/VCL/VWA2/WDPCP/WHAMM/WNT4/ZYX	101	M-like	4h	6475	cell-matrix adhesion	3.52356	NA
GO:0038202	TORC1 signaling	55/5500	114/18805	0.482456	1.64956	4.47255	1.39164370968513e-05	0.000303898	0.000242695	AKT1/ATM/C9orf72/CARD11/CASTOR2/CLEC16A/CTNS/CUL3/DEPDC5/DEPTOR/FNIP1/FNIP2/GPR137/GPR137B/ITFG2/KLHL22/LARP1/MAT2A/MFSD8/MIOS/MTOR/NLK/NPRL3/OGT/OTUD5/OTUD7B/PELI1/PRMT1/RPS6KA2/RPS6KA3/RPS6KA6/RPS6KB1/RPTOR/RRAGB/SEH1L/SESN2/SESN3/SIK3/SLC38A9/SMCR8/SRC/STAMBPL1/STK11/SZT2/TBC1D7/TBK1/TSC1/TSC2/UBE2W/UBE3A/USP32/USP4/VHL/WAC/WDR59	55	M-like	4h	6475	torc1 signaling	3.51727	NA
GO:0007020	microtubule nucleation	28/5500	47/18805	0.595745	2.03691	4.57608	1.44732533059196e-05	0.000314968	0.000251535	AKAP9/ARHGEF7/CCDC57/CEP192/CKAP5/CLASP1/CLASP2/CSNK1D/DCTN1/EML2/GIT1/GOLGA2/HAUS1/HAUS4/MECP2/NDE1/NDEL1/NEDD1/NIN/NME7/PAK1/PCNT/PDE4DIP/RANBP9/SLAIN1/TUBGCP3/TUBGCP4/TUBGCP5	28	M-like	4h	6475	microtubule nucleation	3.50173	NA
GO:0051053	negative regulation of DNA metabolic process	64/5500	138/18805	0.463768	1.58567	4.43967	1.45735030423778e-05	0.000315614	0.000252051	ABL1/ANKRD1/ATM/ATR/BCL6/C1QBP/CAMSAP3/CGAS/CSNK2A1/CTC1/DCP2/DFFA/DNAJC2/ERCC1/ERCC4/ERCC6/EXOSC10/GMNN/GNL3L/GTPBP4/HELB/HNRNPA1/HNRNPC/HNRNPU/HSF1/LIG3/MAGEF1/MCRS1/MLH1/MRE11/MSH2/MSH3/MSH6/NAT10/NBN/NIBAN2/PARP1/PDS5A/PINX1/PML/POT1/RAD50/RECQL5/RIF1/RNF169/RTEL1/SHLD1/SHLD2/SMG6/SRC/TENT4B/TERF2/TFIP11/TIPIN/TNKS/TNKS2/TP53/TP53BP1/UBQLN4/WAPL/XRCC1/XRCC5/XRN1/ZRANB3	64	M-like	4h	6475	negative regulation of dna metabolic process	3.50084	NA
GO:0000423	mitophagy	48/5500	96/18805	0.5	1.70955	4.48115	1.46029411919227e-05	0.000315614	0.000252051	ABI2/AMBRA1/ARFIP2/ARHGAP26/ATG10/ATG13/ATG14/ATG4B/ATG4C/ATG5/ATG7/BCL2L13/CDC37/CLEC16A/CSNK2A2/CTTN/DELE1/DNM1L/FBXW7/HDAC6/HIF1A/HTT/HUWE1/LRBA/MAP1LC3A/MFN2/NIPSNAP1/NIPSNAP2/NIPSNAP3A/OGT/PHB2/PRKN/RETREG1/RNF41/SLC25A4/SNX30/SQSTM1/SREBF1/SREBF2/TIGAR/TIMM23/TP53/TSC2/ULK1/ULK2/USP36/VPS13C/VPS13D	48	M-like	4h	6475	mitophagy	3.50084	NA
GO:0021915	neural tube development	71/5500	157/18805	0.452229	1.54621	4.4187	1.50024468518596e-05	0.000323141	0.000258063	ABL1/AMBRA1/ARL13B/BBS4/BMP4/BMP7/C2CD3/CC2D2A/CELSR1/CLUAP1/COBL/DEAF1/DVL1/EPHA2/FOXA1/FZD3/FZD6/GLMN/GPR161/GRHL2/HIF1A/IFT122/IFT140/IFT52/IFT57/INTU/KDM2B/KIF20B/LIAS/MIB1/MTHFD1/MTHFD1L/MTHFR/NF1/NOTCH1/NUP133/OPA1/OVOL2/PHACTR4/PHGDH/PKD2/PLOD3/PLXNB2/PRICKLE1/PSEN1/PTCH1/PTK7/RARG/SCRIB/SDC4/SEC24B/SEMA3C/SEMA4C/SETD2/SKI/ST14/STIL/STK3/STK4/SUFU/TBC1D32/TCTN1/TGFB1/TGFB2/TRAF6/TSC1/TSC2/TULP3/WDPCP/WDR19/ZFP36L1	71	M-like	4h	6475	neural tube development	3.49061	NA
GO:1902893	regulation of miRNA transcription	40/5500	76/18805	0.526316	1.79952	4.49033	1.58273370435919e-05	0.000339749	0.000271326	APP/BMP2/BMP4/BMPR1A/EGFR/ETS1/FGF2/FOSL1/FOXA1/GATA6/GNL3/HIF1A/MRTFA/MRTFB/MYC/NCOR2/NFIB/NOTCH2/NR3C1/PDGFB/POU2F1/POU5F1/PPARD/PPARG/RELA/REST/SMAD1/SMAD3/SMAD4/SMAD6/SMARCA4/SOX9/SREBF1/SREBF2/STAT3/TEAD1/TGFB1/TGFB2/TNF/TP53	40	M-like	4h	6475	regulation of mirna transcription	3.46884	Transcription / translation
GO:1900101	regulation of endoplasmic reticulum unfolded protein response	23/5500	36/18805	0.638889	2.18442	4.57336	1.69211131057588e-05	0.000361997	0.000289093	AKT1/AKT2/ATAD3A/ATF6/ATF6B/BBC3/BFAR/BOK/DAB2IP/DDRGK1/ERN1/FICD/NCK1/NCK2/PIGBOS1/PPP1R15A/PTPN1/PTPN2/RACK1/TMEM33/UFL1/WFS1/XBP1	23	M-like	4h	6475	regulation of endoplasmic reticulum unfolded protein response	3.44129	NA
GO:0140888	interferon-mediated signaling pathway	54/5500	112/18805	0.482143	1.64849	4.4256	1.6986090119436e-05	0.00036216	0.000289223	ADAR/CDC37/CNOT7/EPG5/GIGYF2/HDAC4/IFIH1/IFITM1/IFITM2/IFITM3/IFNAR2/IFNGR2/IKBKE/IRAK1/IRF3/ISG15/JAK1/JAK2/LSM14A/MAVS/MED1/METTL3/NLRC5/OAS2/OAS3/OASL/PARP14/PARP9/PPARG/PTPN1/PTPN11/PTPN2/PTPN6/RAF1/RBM47/RNF185/SAMHD1/SIN3A/SP100/STAT1/STAT2/TANK/TBK1/TP53/TRAF3/TRIM41/TRIM56/TRIM65/TTLL12/TXK/TYK2/USP18/YTHDF3/ZBP1	54	M-like	4h	6475	interferon-mediated signaling pathway	3.4411	NA
GO:0000184	nuclear-transcribed mRNA catabolic process, nonsense-mediated decay	27/5500	45/18805	0.6	2.05145	4.54025	1.71180797760718e-05	0.000362524	0.000289514	CASC3/CTIF/DCP1A/DCP1B/DCP2/DHX34/EXOSC10/GSPT1/GSPT2/NBAS/NCBP1/PABPC1/PARN/PNRC1/RC3H1/SECISBP2/SMG5/SMG6/SMG7/SMG8/SMG9/SYNCRIP/UPF1/UPF2/UPF3A/UPF3B/ZC3H12A	27	M-like	4h	6475	nuclear-transcribed mrna catabolic process, nonsense-mediated decay	3.44066	Transcription / translation
GO:0060338	regulation of type I interferon-mediated signaling pathway	27/5500	45/18805	0.6	2.05145	4.54025	1.71180797760718e-05	0.000362524	0.000289514	ADAR/CDC37/CNOT7/GIGYF2/IKBKE/IRF3/ISG15/LSM14A/MAVS/METTL3/NLRC5/OAS3/PTPN1/PTPN11/PTPN2/PTPN6/RBM47/RNF185/SAMHD1/STAT2/TBK1/TRIM41/TRIM56/TTLL12/USP18/YTHDF3/ZBP1	27	M-like	4h	6475	regulation of type i interferon-mediated signaling pathway	3.44066	NA
GO:0070507	regulation of microtubule cytoskeleton organization	74/5500	166/18805	0.445783	1.52417	4.36131	1.85193076065572e-05	0.000390887	0.000312165	ABL1/AKAP9/ARHGEF2/ARHGEF7/ARL2/ATAT1/ATXN7/BICD1/BICD2/CAMSAP1/CAMSAP2/CAMSAP3/CDK5RAP2/CEP70/CEP97/CKAP2/CKAP5/CLASP1/CLASP2/CLIP1/CLTC/CYLD/DCTN1/DIXDC1/DRG1/DYNC1H1/DYRK1A/EFNA5/EML2/GIT1/GNAI1/GSK3B/HAUS1/HAUS4/HDAC6/HNRNPU/KIF21A/MAP1B/MAP1S/MAP2/MAP9/MAPRE2/MAPRE3/MARK2/MECP2/MET/MID1/NME7/NUMA1/NUP62/OCLN/PAFAH1B1/PAK1/PDE4DIP/PHLDB1/PHLDB2/RAE1/RCC1/RNF4/ROCK1/SENP6/SLAIN1/SPAST/STIL/STMN1/TACC3/TAOK1/TBCD/TOGARAM1/TPR/TRAF3IP1/TRPV4/TTBK2/WDR47	74	M-like	4h	6475	regulation of microtubule cytoskeleton organization	3.40795	NA
GO:0072393	microtubule anchoring at microtubule organizing center	2000-12-01	14/18805	0.857143	2.93065	4.64613	1.8877132438456e-05	0.000395793	0.000316082	BBS4/BICD1/BICD2/CCDC120/DCTN1/GSK3B/HOOK3/KIF3A/MAP1S/NIN/NINL/PCM1	12	M-like	4h	6475	microtubule anchoring at microtubule organizing center	3.40253	NA
GO:1904353	regulation of telomere capping	2000-12-01	14/18805	0.857143	2.93065	4.64613	1.8877132438456e-05	0.000395793	0.000316082	ATM/ERCC1/ERCC4/HNRNPD/NBN/RAD50/RTEL1/SMG6/TERF2/TNKS/TNKS2/XRCC1	12	M-like	4h	6475	regulation of telomere capping	3.40253	NA
GO:0072344	rescue of stalled ribosome	22/5500	34/18805	0.647059	2.21235	4.54908	1.92306955827499e-05	0.000401871	0.000320936	ABCE1/ANKZF1/ASCC2/ASCC3/DDRGK1/GCN1/GIGYF2/HBS1L/KLHDC10/LTN1/MRPL58/NEMF/PELO/PTRH1/RACK1/RCHY1/TCF25/TRNT1/UFL1/UFSP2/USP10/ZNF598	22	M-like	4h	6475	rescue of stalled ribosome	3.39591	Transcription / translation
GO:2000036	regulation of stem cell population maintenance	39/5500	74/18805	0.527027	1.80195	4.4441	1.9316943481833e-05	0.000402341	0.000321312	ACTL6A/ARID1A/ARID4A/ARID4B/BCL7A/BICRAL/BMP7/BRD9/BRMS1L/CNOT1/DPF2/ELAVL1/HDAC2/HNF1B/KDM2B/KDM3A/LBH/LOXL2/MYC/NCOA3/OGT/RBBP4/REST/SAV1/SIN3A/SINHCAF/SMARCA2/SMARCA4/SMARCB1/SMARCC1/SMARCE1/SS18/TAF5L/TAF6L/TEAD4/WDR43/YAP1/ZC3H13/ZNF322	39	M-like	4h	6475	regulation of stem cell population maintenance	3.39541	Stemness
GO:0031334	positive regulation of protein-containing complex assembly	88/5500	205/18805	0.429268	1.46771	4.32906	1.93963990491019e-05	0.000402667	0.000321572	AJUBA/AKAP9/AMBRA1/ARHGEF5/ARL2/ATAT1/ATM/ATR/BAG4/BAIAP2/BAIAP2L1/BAIAP2L2/BBC3/BID/BRCC3/CAND1/CARMIL1/CDC42EP1/CDC42EP3/CDK5RAP2/CKAP5/CLASP1/CLIP1/CTTN/DAB2IP/DCTN1/DDX3X/DHX33/DLG1/DRG1/EIF4G1/FAF1/FCHSD2/FER/FERMT1/FMN1/FNIP1/FNIP2/FSCN1/GIT1/GNL3L/GSK3B/HIP1R/HSP90AA1/ISG15/KIRREL1/LATS1/LATS2/MAP1B/MAPK8/MAPK9/MARK4/MAVS/MECP2/MED25/MET/MTOR/NCK1/NCK2/NCKAP1/NEK7/NUMA1/OCLN/PAK1/PDE4DIP/PIEZO1/PPP2R5B/PTK2B/PYCARD/RACK1/RICTOR/SKAP1/SLAIN1/SLF1/SPIDR/SRC/TGFB1/TIRAP/TNF/TOGARAM1/TP53/TRABD2A/TRIM65/UNC13B/VCP/WASHC2C/ZDHHC1/ZDHHC5	88	M-like	4h	6475	positive regulation of protein-containing complex assembly	3.39505	NA
GO:0071470	cellular response to osmotic stress	32/5500	57/18805	0.561404	1.91949	4.46998	1.99544510907666e-05	0.000412894	0.000329739	AKR1B1/ARHGEF2/CAB39/CAPN3/CASP1/CLN3/DDX3X/LETM1/LRRC8C/LRRC8D/MTOR/MYLK/NFAT5/NINJ1/NLK/OXSR1/PKD2/PYCARD/RELB/RPTOR/SLC12A6/SLC2A1/SLC4A11/STK39/TRPV4/USP15/VPS13A/WNK1/XRCC5/XRCC6/YBX3/ZFP36L1	32	M-like	4h	6475	cellular response to osmotic stress	3.38416	NA
GO:0051258	protein polymerization	115/5500	282/18805	0.407801	1.39431	4.28949	2.0275265539697e-05	0.000418161	0.000333946	ABL1/ADD1/ADD3/AKAP9/AMBRA1/ARFGEF1/ARHGAP18/ARHGAP6/ARHGEF7/ARL2/ARL6/AVIL/BAG4/BAIAP2/BAIAP2L1/BAIAP2L2/BBS4/CAMSAP1/CAMSAP2/CAMSAP3/CARMIL1/CCDC57/CD2AP/CDC42EP1/CDC42EP3/CDK5RAP2/CEP192/CKAP5/CLASP1/CLASP2/CLIP1/COBL/CORO7/COTL1/CSNK1D/CTTN/CYFIP2/DCTN1/DIAPH1/DLG1/DNM2/DRG1/DYRK1A/EML2/FCHSD2/FER/FLII/FMN1/GIT1/GOLGA2/GSN/HAUS1/HAUS4/HIP1R/HSP90AA1/JAK2/KANK1/KANK2/KIF21A/KIRREL1/LATS1/MAP1B/MAP2/MAP4/MAPRE3/MECP2/MET/MTOR/MYADM/NCK1/NCK2/NCKAP1/NDE1/NDEL1/NEDD1/NIN/NME7/NUMA1/OCLN/ORC4/PAK1/PCNT/PDE4DIP/PIK3R2/PRKN/PTK2B/PYCARD/RANBP9/RASA1/RDX/RICTOR/SLAIN1/SPIRE1/SPTAN1/SPTBN1/SPTBN2/SSH1/SSH2/SSH3/STMN1/SVIL/TBCD/TMOD2/TOGARAM1/TRIM32/TRIOBP/TRPV4/TTC17/TUBA1A/TUBGCP3/TUBGCP4/TUBGCP5/WASHC2C/WASHC5/ZNF207	115	M-like	4h	6475	protein polymerization	3.37866	NA
GO:0000018	regulation of DNA recombination	65/5500	142/18805	0.457746	1.56508	4.3457	2.1074423363295e-05	0.000433227	0.000345978	ABL1/ACTL6A/APLF/ARID2/BCL6/BRD8/C1QBP/CD40/CGAS/CLCF1/CREBBP/CSNK2A1/EP400/EPC1/EPC2/ERCC6/FUS/HELB/HELQ/ING3/KDM1A/KMT5B/KPNA1/KPNA2/MAGEF1/MBTD1/MLH1/MORF4L2/MRE11/MRGBP/MRNIP/MSH2/MSH3/MSH6/NBN/NSD2/PARP1/PAXIP1/PELI1/PIAS4/PMS2/PPP4R2/PRMT1/RAD50/RECQL5/RIF1/RTEL1/RUVBL1/RUVBL2/SETD2/SHLD1/SHLD2/SLC15A4/SMARCAD1/SPIDR/STAT6/SUPT6H/TERF2/TGFB1/TP53BP1/TRRAP/UBQLN4/VPS72/YEATS4/ZRANB3	65	M-like	4h	6475	regulation of dna recombination	3.36328	NA
GO:1905897	regulation of response to endoplasmic reticulum stress	46/5500	92/18805	0.5	1.70955	4.38633	2.18351205867798e-05	0.000447407	0.000357302	AKT1/AKT2/ALOX5/APP/ATAD3A/ATF6/ATF6B/BBC3/BCL2L1/BFAR/BOK/CREB3L1/DAB2IP/DDRGK1/EIF2AK3/ERN1/FICD/GRINA/HYOU1/MBTPS2/NCK1/NCK2/NFE2L2/OPA1/PIGBOS1/PMAIP1/PPP1R15A/PRKN/PTPN1/PTPN2/RACK1/RNF183/RNF185/SERINC3/SGTA/SYVN1/TMEM33/UBQLN1/UBQLN2/UBXN2A/UFL1/USP14/USP19/USP25/WFS1/XBP1	46	M-like	4h	6475	regulation of response to endoplasmic reticulum stress	3.3493	NA
GO:0061951	establishment of protein localization to plasma membrane	36/5500	67/18805	0.537313	1.83712	4.41331	2.29663138225139e-05	0.000469063	0.000374596	AFDN/AKAP5/ANK3/ARHGAP44/ASAP1/ATP2C1/BBS1/CLN3/CSK/GGA1/GGA2/GGA3/GOLGA4/GOLPH3/GOLPH3L/GORASP1/GRIP1/GRIPAP1/KIF13A/KRT18/LYPLA1/LYPLAL1/MACF1/NECTIN3/NSF/PREPL/RAB11FIP3/RACK1/RDX/RILPL1/RILPL2/SCARB2/SCRIB/SPTBN1/VAMP4/ZDHHC2	36	M-like	4h	6475	establishment of protein localization to plasma membrane	3.32877	NA
GO:0010569	regulation of double-strand break repair via homologous recombination	42/5500	82/18805	0.512195	1.75124	4.38327	2.33741571578936e-05	0.000475853	0.000380019	ABL1/ACTL6A/ARID2/BRD8/C1QBP/CGAS/CREBBP/CSNK2A1/EP400/EPC1/EPC2/ERCC6/FUS/HELB/HELQ/ING3/KDM1A/MAGEF1/MBTD1/MORF4L2/MRGBP/MRNIP/NBN/PARP1/PELI1/PIAS4/PPP4R2/PRMT1/RECQL5/RIF1/RTEL1/RUVBL1/RUVBL2/SETD2/SHLD1/SHLD2/SPIDR/TP53BP1/TRRAP/UBQLN4/VPS72/YEATS4	42	M-like	4h	6475	regulation of double-strand break repair via homologous recombination	3.32253	DNA damage / repair
GO:0070936	protein K48-linked ubiquitination	49/5500	100/18805	0.49	1.67535	4.35363	2.39027762019153e-05	0.00048505	0.000387363	ANAPC1/ANAPC10/ANAPC5/ANAPC7/ARIH2/BFAR/BTRC/CDC16/CDC23/CDC27/CUL3/DTX3L/DTX4/FBXO38/FBXO45/HUWE1/MYCBP2/NEDD4L/NT5C2/PELI1/PRKN/RFFL/RNF115/RNF146/RNF170/RNF216/RNF34/RNF4/SYVN1/TCF25/TNFAIP3/TRIM21/TRIM25/TRIM38/TRIM44/TRIM65/TTC3/UBE2D2/UBE2D4/UBE2E1/UBE2G2/UBE2H/UBE2Q2/UBE2R2/UBE3A/UBE3C/UBR4/UBR5/ZNRF1	49	M-like	4h	6475	protein k48-linked ubiquitination	3.31421	NA
GO:0000002	mitochondrial genome maintenance	20/5500	30/18805	0.666667	2.27939	4.50893	2.41048316012988e-05	0.000486024	0.000388142	LIG3/LONP1/MEF2A/METTL4/MPV17/OPA1/PARP1/POLG/POLG2/PRIMPOL/RRM1/RRM2B/SESN2/SLC25A36/SLC25A4/STOX1/TOP3A/TP53/TWNK/TYMP	20	M-like	4h	6475	mitochondrial genome maintenance	3.31334	Mitochondrial metabolism
GO:1904357	negative regulation of telomere maintenance via telomere lengthening	20/5500	30/18805	0.666667	2.27939	4.50893	2.41048316012988e-05	0.000486024	0.000388142	CTC1/DCP2/ERCC4/EXOSC10/GNL3L/HNRNPA1/HNRNPC/HNRNPU/MCRS1/NAT10/PARP1/PINX1/PML/POT1/TENT4B/TERF2/TNKS/TNKS2/TP53/XRN1	20	M-like	4h	6475	negative regulation of telomere maintenance via telomere lengthening	3.31334	NA
GO:0030242	autophagy of peroxisome	13/5500	16/18805	0.8125	2.77801	4.57448	2.46519733296946e-05	0.000495473	0.000395688	ACBD5/ATG2A/ATG2B/ATM/PEX5/PIK3C3/PIK3R4/RB1CC1/SQSTM1/WDR45/WDR45B/WIPI1/WIPI2	13	M-like	4h	6475	autophagy of peroxisome	3.30498	NA
GO:0010634	positive regulation of epithelial cell migration	28/5500	48/18805	0.583333	1.99447	4.43537	2.50624462725693e-05	0.000502124	0.000400999	ADAM9/ARHGAP5/BMPR2/CAPN7/CLASP1/CLASP2/DOCK1/DOCK5/EPB41L5/GLIPR2/HBEGF/HDAC6/HIF1A/IQSEC1/ITGA2/ITGA3/MAP4K4/MAPRE2/MTOR/PLCG1/PPM1F/PTK2/RREB1/RTN4/SOX9/SRC/TGFB2/TGFBR2	28	M-like	4h	6475	positive regulation of epithelial cell migration	3.29919	NA
GO:0045017	glycerolipid biosynthetic process	102/5500	246/18805	0.414634	1.41767	4.2396	2.60467777565412e-05	0.000520194	0.00041543	ABHD3/ACP6/ACSL1/AGPAT3/AGPAT4/AGPAT5/AJUBA/ATG14/ATM/AVIL/CDS2/CHKA/CHKB/CLN3/CRLS1/CTDNEP1/DAGLA/DAGLB/DGKE/DGKG/DGKH/DGKZ/DHRS7B/EFR3A/ETNK1/FAR1/FBXW7/FITM2/GPAM/GPAT4/HDHD5/INPP4A/INPP4B/INPP5E/INPPL1/IP6K1/IP6K2/ITPKB/ITPKC/LDLR/LIPH/LPIN1/LPIN2/MTM1/MTMR3/MTMR4/MTMR6/OCRL/PDGFB/PEMT/PGAP1/PGAP2/PGS1/PI4K2A/PI4KA/PI4KB/PIGA/PIGG/PIGK/PIGL/PIGM/PIGN/PIGO/PIGQ/PIGT/PIGU/PIGV/PIK3C2A/PIK3C3/PIK3CA/PIK3CB/PIK3R3/PIK3R4/PIKFYVE/PIP4K2A/PIP4K2B/PIP5K1A/PIP5K1C/PISD/PITPNM3/PLA2G4C/PLA2G6/PLCE1/PLD1/PLD2/PLSCR1/PLSCR3/PNPLA2/PTDSS1/PTPMT1/SACM1L/SLC27A1/SLC30A5/SLC44A3/SREBF1/SYNJ1/SYNJ2/TAMM41/TMEM68/TTC7A/UVRAG/VAC14	102	M-like	4h	6475	glycerolipid biosynthetic process	3.28383	NA
GO:0032212	positive regulation of telomere maintenance via telomerase	18/5500	26/18805	0.692308	2.36706	4.48475	2.85530291192798e-05	0.000567305	0.000453053	ATM/ATR/CCT2/CCT4/CCT6A/CCT7/DKC1/FBXO4/GCH1/HNRNPA1/HNRNPD/HSP90AA1/NAF1/NEK7/PARN/POT1/TNKS/TNKS2	18	M-like	4h	6475	positive regulation of telomere maintenance via telomerase	3.24618	NA
GO:0006360	transcription by RNA polymerase I	41/5500	80/18805	0.5125	1.75228	4.33526	2.85854775907714e-05	0.000567305	0.000453053	ACTR6/BAZ1B/CARM1/CAVIN1/CREBBP/DDX21/DEDD/DHX33/EIF2AK3/ERBB2/ERCC6/FLNA/GTF2H1/HEATR1/IPPK/LYAR/MTOR/MYBBP1A/MYO1C/NCL/NOL11/PHF8/POLR1A/POLR1B/POLR1C/POLR2A/POLR2B/POLR3A/POLR3B/PWP1/RRN3/SF3B1/SMARCA4/SMARCA5/SMARCB1/SPTY2D1/TAF1/TAF1B/TAF1C/WDR43/WDR75	41	M-like	4h	6475	transcription by rna polymerase i	3.24618	Transcription / translation
GO:0044773	mitotic DNA damage checkpoint signaling	37/5500	70/18805	0.528571	1.80723	4.35031	2.87793372542755e-05	0.000567626	0.000453309	ATF2/ATM/BABAM1/BABAM2/BRCC3/CCND1/CCNG1/CDC14B/DGKZ/DONSON/FBXO31/FOXN3/GIGYF2/MAP3K20/MBTPS1/MBTPS2/MDC1/MRE11/MRNIP/MSH2/NBN/NEK11/PPP1R10/PRKDC/RAD9A/RFWD3/RINT1/STK33/TAOK1/TAOK3/TIPIN/TOPBP1/TP53/TRIM39/UIMC1/WAC/XPC	37	M-like	4h	6475	mitotic dna damage checkpoint signaling	3.24594	DNA damage / repair
GO:0042327	positive regulation of phosphorylation	167/5500	437/18805	0.382151	1.30661	4.16959	2.87815428021229e-05	0.000567626	0.000453309	ABI1/ABL1/ACVR1/ADAM17/ADAM9/ADNP/ADRB2/AKAP9/AKT1/ALS2/APP/ARAF/AREG/ARHGEF2/ARHGEF5/ARRB1/ATG14/AXIN1/BANK1/BMP2/BMP4/BRAF/BRAT1/CAB39/CACUL1/CCDC88A/CCN1/CCND1/CCND2/CCND3/CCNY/CD74/CDK2AP1/CNOT9/CREBL2/CSNK1D/DAB2IP/DDRGK1/DDX3X/DHX34/DIPK2A/DOCK7/DSTYK/DVL3/ECT2/EDN1/EFNA5/EGFR/EHD4/EIF4G1/ERBB2/ERCC6/EREG/ERN1/ETAA1/EZH2/FAM20A/FAS/FBXW7/FGF19/FGF2/FGFR1/FGFR3/FNIP1/FNIP2/GAS6/GLMN/GPRC5B/GRB10/HBEGF/HDAC3/HDAC6/IL15/IL18/INSR/IQGAP1/ITGB1BP1/JAK2/KCTD20/KITLG/LATS1/LEPR/LIF/LIMK2/LRRK1/LYN/MAP2K1/MAP2K7/MAP3K10/MAP3K13/MAP3K4/MAP3K5/MAP3K7/MAPRE3/MAVS/MMD/MRE11/MRNIP/MST1R/MTOR/NBN/NRP1/PAK1/PARP14/PARP9/PDGFB/PIBF1/PIK3R3/PILRB/PLAUR/PPARGC1B/PRKAG1/PRLR/PTK2/PTK2B/PTPN1/PTPN11/PTPRJ/RACK1/RAD50/RAF1/RAP2A/RAPGEF2/RICTOR/RIPK1/RIPK2/ROBO1/RPTOR/SEMA4D/SLCO3A1/SPDYA/SPRY2/SRC/STK11/STK4/STOX1/STRADA/TAB1/TAB2/TAOK3/TBK1/TCIM/TGFA/TGFB1/TGFB2/THBS1/TIGAR/TNF/TNFRSF10A/TNFRSF10B/TNFRSF11A/TNFSF15/TNIK/TNK2/TNKS1BP1/TP53/TPD52L1/TRAF2/TRAF6/WDFY2/XBP1/XRCC5/XRCC6/YES1/ZFP91/ZNF16/ZNF268	167	M-like	4h	6475	positive regulation of phosphorylation	3.24594	NA
GO:0030518	nuclear receptor-mediated steroid hormone signaling pathway	56/5500	119/18805	0.470588	1.60898	4.2847	2.90207935686496e-05	0.000570561	0.000455654	CALCOCO1/CARM1/CLOCK/CNOT1/CNOT9/CRY1/CRY2/DDRGK1/DDX17/DDX5/DDX54/DNAAF4/FOXA1/FOXP1/HDAC6/JAK2/KANK2/KDM1A/KDM3A/KDM4C/KMT2D/LATS1/LBH/MED1/NCOA1/NCOR2/NEDD4/NR3C1/PAK1/PARP1/PHB2/PIAS2/PKN1/PLPP1/PMEPA1/PPARGC1B/PRMT2/RBFOX2/SAFB/SAFB2/SMARCA4/SRC/STRN3/TADA3/TMF1/TRERF1/UBA5/UBE3A/UBR5/UFL1/UFSP2/VPS11/VPS18/ZBTB7A/ZDHHC7/ZMIZ1	56	M-like	4h	6475	nuclear receptor-mediated steroid hormone signaling pathway	3.2437	NA
GO:0035331	negative regulation of hippo signaling	17/5500	24/18805	0.708333	2.42186	4.48127	3.01326788922058e-05	0.000590582	0.000471642	AJUBA/DLG5/LIMD1/MAPK14/MARK3/PPP2R1A/SHANK2/SLMAP/SRC/STRIP1/STRN3/VCP/VGLL4/WTIP/WWC1/WWC2/WWC3	17	M-like	4h	6475	negative regulation of hippo signaling	3.22872	NA
GO:0110154	RNA decapping	15/5500	20/18805	0.75	2.56432	4.50022	3.04805737094358e-05	0.000595551	0.00047561	CAPRIN1/CNOT7/DCP1A/DCP1B/DCP2/DCPS/EDC3/EDC4/EIF4ENIF1/NOCT/NUDT12/NUDT3/PAN3/PATL1/PATL2	15	M-like	4h	6475	rna decapping	3.22508	NA
GO:0043244	regulation of protein-containing complex disassembly	60/5500	130/18805	0.461538	1.57804	4.25206	3.17678407206707e-05	0.000618787	0.000494166	ADD1/ADD3/ADRB2/ARHGEF2/ASPH/ATG5/ATXN7/AVIL/CALCOCO2/CAMSAP2/CARMIL1/CFL2/CKAP2/CLASP1/CLASP2/CLEC16A/CLN3/FLII/FYCO1/GSN/GSPT1/HDAC6/IGF1R/INSR/JMJD4/KIF21A/MAP1B/MAP1S/MID1/OGFOD1/PIK3CA/RDX/RUBCN/SCAF4/SCAF8/SETX/SH3BP1/SHFL/SMCR8/SPAST/SPTAN1/SPTBN1/SPTBN2/SVIL/SWAP70/TAOK1/TBC1D25/TECPR1/TMEM39A/TMOD2/TNF/TRIOBP/TRPV4/TTBK2/UBQLN4/UPF1/UVRAG/WASHC2C/WDR47/WNK1	60	M-like	4h	6475	regulation of protein-containing complex disassembly	3.20846	NA
GO:2001233	regulation of apoptotic signaling pathway	154/5500	399/18805	0.385965	1.31965	4.14934	3.20667333688983e-05	0.000622687	0.000497281	AATF/ACVR1/AKT1/APP/ARHGEF2/BBC3/BCL2L1/BCL2L14/BCL2L2/BCLAF1/BID/BIRC6/BMP4/BOK/CASP2/CD44/CD74/CFLAR/CRADD/CREB3L1/CSNK2A1/CSNK2A2/CTSC/CTTN/CX3CL1/CYLD/DAB2IP/DDX3X/DEPTOR/EIF2AK3/EYA3/FAF1/FAIM/FAS/FBXW7/FGF2/FGFR1/FXN/FYN/G0S2/GNAI2/GRINA/GSK3B/HELLS/HIF1A/HNRNPK/HTT/HYAL2/HYOU1/ICAM1/IFI6/IL7/INHBB/ITGAV/JAK2/KDM1A/LMNA/LTB/LTBR/MAGED1/MAPK9/MAZ/MDM2/MNT/MUC1/MYC/NACC2/NCK1/NCK2/NF1/NFE2L2/NME5/NONO/NOX1/NR4A2/NRP1/OPA1/PARP1/PIAS4/PIK3CB/PLAUR/PMAIP1/PML/PPARG/PPIF/PPP2R1A/PPP2R1B/PRKN/PRKRA/PSEN1/PSME3/PTPMT1/PTPN1/PTPN2/PYCARD/PYCR1/RACK1/RAD9A/RAF1/RB1/RB1CC1/RELA/RFFL/RIPK1/RNF183/RNF34/RPS6KB1/RRM2B/RRN3/RTKN2/SERINC3/SERPINE1/SFPQ/SGK3/SGMS1/SH3RF1/SIAH2/SKIL/SLC25A4/SLC35F6/SP1/SP100/SRC/STK3/STK4/STYXL1/SYVN1/TAF6/TGFBR1/THBS1/TMC8/TMEM161A/TNF/TNFAIP3/TNFRSF12A/TNFSF10/TNFSF15/TP53/TPD52L1/TRAF2/TRAP1/TRIM32/TRIM39/UBQLN1/URI1/USP15/USP47/WFS1/WNT4/WWOX/XBP1/YAP1/YBX3/ZMYND11	154	M-like	4h	6475	regulation of apoptotic signaling pathway	3.20573	NA
GO:0016242	negative regulation of macroautophagy	23/5500	37/18805	0.621622	2.12538	4.40545	3.234563220414e-05	0.000626176	0.000500067	AKT1/CLEC16A/EHMT2/FEZ2/HDAC6/LYPLA1/MTM1/MTOR/NRBP2/PIK3CA/QSOX1/RNF41/RUBCN/SCFD1/SMCR8/TIGAR/TMEM39A/TP53/TSC1/TSC2/UBQLN4/USP36/VPS13C	23	M-like	4h	6475	negative regulation of macroautophagy	3.2033	NA
GO:0006979	response to oxidative stress	157/5500	408/18805	0.384804	1.31568	4.14479	3.24501829308909e-05	0.000626279	0.00050015	ABCC1/ABCD1/ABL1/ADAM9/AGAP3/AIFM1/AKT1/ALOX5/ALS2/ANKZF1/APOE/APP/AREG/ARNT/ATE1/ATF2/ATM/ATP7A/AXL/BMP7/C19orf12/CD2AP/CHUK/CUL3/DAPK1/DUOX1/ECT2/EDN1/EGFR/ERCC1/ERCC3/ERCC6/ERCC6L2/ERCC8/ERMP1/ERN1/EZH2/FANCC/FER/FOSL1/FOXO1/FOXP1/FUT8/FXN/FYN/G6PD/GCH1/GPX2/GPX8/GSS/HDAC2/HDAC6/HIF1A/HMOX2/HSF1/HYAL2/JAK2/KAT2B/KDM6B/KEAP1/LIAS/LONP1/MAP1LC3A/MAP2K4/MAP3K5/MAPK8/MAPK9/MAPKAP1/MDM2/MEAK7/MET/MGAT3/MMP14/MPV17/MSRA/MT-ND3/MTF1/NCOA7/NEIL1/NFE2L2/NR4A2/NUDT2/OXSR1/PARP1/PAWR/PEX13/PEX14/PEX5/PKD2/PLA2R1/PLK3/PML/PNKP/PNPLA8/PNPT1/PPARGC1B/PPIF/PRKN/PRKRA/PRR5L/PSEN1/PSIP1/PTK2B/PTPRK/PXDN/PYCR1/PYCR2/RACK1/RAD52/RBPMS/RCAN1/RELA/RGS14/RIPK1/RRM2B/SELENON/SESN2/SESN3/SETX/SIN3A/SLC23A2/SLC25A14/SLC4A11/SP1/SRC/STAT1/STAT6/STAU1/STAU2/STC2/STK25/STOX1/STX2/TBC1D24/THG1L/TMEM161A/TNFAIP3/TOP2B/TOR1A/TP53/TP53INP1/TPM1/TRAP1/TRIM25/TRIM32/TXNRD2/UBE3A/UBR4/UCP2/USP25/VKORC1L1/VRK2/WRN/XBP1/XRCC1/ZC3H12A/ZNF277	157	M-like	4h	6475	response to oxidative stress	3.20323	NA
GO:0001934	positive regulation of protein phosphorylation	159/5500	414/18805	0.384058	1.31313	4.14209	3.26664352087844e-05	0.00062853	0.000501948	ABI1/ABL1/ACVR1/ADAM17/ADAM9/ADNP/ADRB2/AKAP9/AKT1/ALS2/APP/ARAF/AREG/ARHGEF2/ARHGEF5/ARRB1/ATG14/AXIN1/BANK1/BMP2/BMP4/BRAF/BRAT1/CAB39/CACUL1/CCDC88A/CCN1/CCND1/CCND2/CCND3/CCNY/CD74/CDK2AP1/CNOT9/CREBL2/CSNK1D/DAB2IP/DDRGK1/DDX3X/DIPK2A/DOCK7/DVL3/ECT2/EDN1/EFNA5/EGFR/EHD4/EIF4G1/ERBB2/ERCC6/EREG/ERN1/ETAA1/EZH2/FAM20A/FAS/FBXW7/FGF19/FGF2/FGFR1/FGFR3/FNIP1/FNIP2/GAS6/GPRC5B/HBEGF/HDAC3/HDAC6/IL15/IL18/INSR/IQGAP1/ITGB1BP1/JAK2/KITLG/LATS1/LEPR/LIF/LIMK2/LRRK1/LYN/MAP2K1/MAP2K7/MAP3K10/MAP3K13/MAP3K4/MAP3K5/MAP3K7/MAPRE3/MAVS/MMD/MRE11/MRNIP/MST1R/MTOR/NBN/NRP1/PAK1/PARP14/PARP9/PDGFB/PIBF1/PIK3R3/PILRB/PLAUR/PRKAG1/PRLR/PTK2/PTK2B/PTPN1/PTPN11/PTPRJ/RACK1/RAD50/RAF1/RAP2A/RAPGEF2/RICTOR/RIPK1/RIPK2/ROBO1/RPTOR/SEMA4D/SLCO3A1/SPDYA/SPRY2/SRC/STK11/STK4/STOX1/STRADA/TAB1/TAB2/TAOK3/TBK1/TCIM/TGFA/TGFB1/TGFB2/THBS1/TNF/TNFRSF10A/TNFRSF10B/TNFRSF11A/TNFSF15/TNIK/TNK2/TNKS1BP1/TP53/TPD52L1/TRAF2/TRAF6/WDFY2/XBP1/XRCC5/XRCC6/YES1/ZFP91/ZNF268	159	M-like	4h	6475	positive regulation of protein phosphorylation	3.20167	NA
GO:0006289	nucleotide-excision repair	42/5500	83/18805	0.506024	1.73014	4.28617	3.40175292397249e-05	0.000652537	0.00052112	ACTL6A/ARID1A/ARID1B/ARID2/BCL7A/CUL4A/DDB1/DDB2/DPF2/ERCC1/ERCC3/ERCC4/ERCC6/ERCC8/FAN1/FANCC/GTF2H1/GTF2H2C/GTF2H3/GTF2H4/KAT7/LIG4/MNAT1/PBRM1/PNKP/POLL/RAD23A/RAD23B/RAD52/RNF111/RPA1/SMARCA2/SMARCA4/SMARCB1/SMARCC1/SMARCC2/SMARCD2/SMARCE1/TP53/USP45/UVSSA/XPC	42	M-like	4h	6475	nucleotide-excision repair	3.18539	Wound repair / regeneration
GO:0048863	stem cell differentiation	105/5500	256/18805	0.410156	1.40236	4.1675	3.42861552436099e-05	0.000655697	0.000523643	ABL1/ACVR1/BMP4/BMP7/BMPR1A/BMPR2/CDK12/CDK13/CDK6/CHD2/CHD3/CHD4/CORO1C/DHX36/EDN1/EFNB1/EIF2AK2/EXT1/EZH2/FBXL17/FGF19/FGF2/FGFR1/FGFR2/FN1/FOXA1/FOXC1/GATA6/GATAD2A/GATAD2B/GSK3B/HDAC2/HIF1A/HNF1B/HNRNPU/HOXA7/HOXB4/HSPA9/IFT80/ITGB1/JAG1/JARID2/KDM3A/KDM4C/KITLG/KLHL12/LAMA5/LBH/LIF/LMBR1L/LRP6/LTBP3/MAPK14/MBD3/MED1/METTL3/MLLT3/MSI2/MTA1/MTF2/N4BP2L2/NFE2L2/NOLC1/NOTCH1/NRP1/NRP2/NSUN2/OTUD5/OVOL2/PHACTR4/PRICKLE1/PRKDC/PUM1/PUS7/PWP1/RBBP4/RBPJ/RDH10/REST/RUNX2/SEMA3A/SEMA3C/SEMA4C/SEMA4D/SEMA7A/SETD1A/SETD2/SH2B3/SLC4A11/SMAD1/SMAD4/SMAD5/SMYD5/SOX6/SOX9/STAT3/TACSTD2/TGFB2/TGFBR2/TP53/UFL1/WNT10A/WNT7A/XRCC5/YAP1	105	M-like	4h	6475	stem cell differentiation	3.1833	Stemness
GO:0002520	immune system development	86/5500	202/18805	0.425743	1.45565	4.18617	3.46109027336111e-05	0.000659908	0.000527006	ABL1/ADAM17/ADAR/APLF/ASXL1/ATM/BCL11B/BCL3/BCL6/BRAF/CD2AP/CD40/CLCF1/CTC1/CTNNBL1/DCAF1/DCLRE1C/ERCC1/FOXE1/HLA-B/HLA-E/HOXA3/HOXB4/HSPD1/IDO1/IL15/JARID2/KMT2A/KMT5B/LGALS9/LIG4/LIPA/LRP5/LTB/LTBR/LYN/MAD1L1/MAP2K1/MLH1/MSH2/MSH3/MSH6/NBN/NFKB2/NFKBIZ/NHEJ1/NSD2/PAXIP1/PBX1/PCID2/PHLPP1/PKN1/PMS2/POLB/POLL/PRKDC/PSEN1/RAF1/RBM15/RC3H1/RC3H2/RIF1/RNF168/RO60/SAMHD1/SHLD1/SHLD2/SIX4/SLC15A4/SMAD3/SPNS2/STAT5B/STAT6/SUPT6H/SWAP70/TCF3/TGFB1/TGFBR1/TGFBR2/TNFAIP3/TNFRSF11A/TP53/TP53BP1/TRAF3IP2/UNG/ZBTB1	86	M-like	4h	6475	immune system development	3.18052	NA
GO:0002200	somatic diversification of immune receptors	40/5500	78/18805	0.512821	1.75338	4.28673	3.49646939775995e-05	0.000664645	0.000530789	ADAR/APLF/ATM/BCL11B/BCL6/CD40/CLCF1/CTNNBL1/DCAF1/DCLRE1C/ERCC1/HSPD1/KMT5B/LIG4/MLH1/MSH2/MSH3/MSH6/NBN/NFKBIZ/NHEJ1/NSD2/PAXIP1/PMS2/POLB/POLL/PRKDC/RIF1/RNF168/SAMHD1/SHLD1/SHLD2/SLC15A4/STAT6/SUPT6H/SWAP70/TCF3/TGFB1/TP53BP1/UNG	40	M-like	4h	6475	somatic diversification of immune receptors	3.17741	NA
GO:0009101	glycoprotein biosynthetic process	129/5500	326/18805	0.395706	1.35295	4.13319	3.63472112414035e-05	0.000688851	0.00055012	AATF/ABO/ACER2/AGO2/ALG1/ALG11/ALG13/ALG14/ALG3/ALG6/ALG8/ALG9/ARFGEF1/ATP7A/B3GALNT1/B3GALNT2/B3GALT6/B3GAT3/B3GLCT/B3GNT2/B3GNT7/B4GALT1/B4GALT2/B4GALT5/B4GALT6/B4GALT7/BACE2/BMPR2/C1GALT1/CHPF2/CHST12/CHST15/CHST2/CHST3/CHSY1/COG3/COG7/CRPPA/CSGALNACT2/DHDDS/DOLK/DPAGT1/DSE/EOGT/EXT1/EXT2/EXTL2/EXTL3/FAM20B/FKRP/FKTN/FUT10/FUT3/FUT6/FUT8/GALNT10/GALNT11/GALNT2/GALNT5/GALNT6/GCNT2/GLCE/GOLGA2/GOLPH3/GORASP1/GXYLT2/HBEGF/HS2ST1/HS3ST1/HS3ST2/HS6ST1/IL15/LARGE1/MAN1A2/MAN1B1/MAN2A1/MAN2A2/MGAT1/MGAT3/MGAT5/MOGS/NAGPA/NCSTN/NDST1/NECAB3/NUS1/OGA/OGT/PAWR/PGM3/PLOD3/PMM2/POFUT1/POGLUT1/POGLUT3/POMGNT1/POMK/POMT1/PSEN1/RAMP1/RFT1/RXYLT1/SLC10A7/SLC2A10/SLC35B2/SLC35C1/SLC35C2/SLC39A8/ST3GAL2/ST3GAL3/ST3GAL5/ST3GAL6/ST6GAL1/ST6GALNAC1/STT3A/STT3B/TET3/TMEM165/TMTC2/TMTC3/TMTC4/TNIP1/TRAK1/TRIP11/TUSC3/UBE2J1/UGGT2/XXYLT1/XYLT2	129	M-like	4h	6475	glycoprotein biosynthetic process	3.16187	NA
GO:0048732	gland development	171/5500	451/18805	0.379157	1.29637	4.09602	3.83732603083073e-05	0.000725071	0.000579046	ABL1/ACAT1/AKT1/AKT2/ALDH1A3/ALOX15B/AREG/ARHGAP5/ARID5B/ARMC5/ASH1L/ASS1/ASXL1/ATF2/ATM/ATP2C2/ATP7A/ATP7B/BAAT/BCL11B/BMP2/BMP4/BMP7/BMPR1A/BRAF/BTBD7/BTRC/CAD/CCND1/CD2AP/CDKN1C/CFLAR/CLDN1/COBL/CREB1/CSNK2A2/CTC1/CTNS/CUL3/DAG1/DEAF1/DKK3/EDN1/EGFR/ELF3/EPHA2/ESRP2/EXT1/EZH2/FA2H/FBXW7/FGF2/FGFR1/FGFR2/FOXA1/FOXC1/FOXE1/FPGS/FRS2/GATA6/GPAT4/HIF1A/HIPK2/HNF1A/HNF1B/HNRNPD/HOXA3/HOXA9/HOXB3/HOXB9/IGF2R/INHBB/INSR/ITGA2/JAK2/JARID2/KDM5B/LAMA5/LATS1/LBH/LIPA/LRP5/MAD1L1/MAN2A1/MAP2K1/MED1/MET/NCOA1/NCOR2/NF1/NFIB/NFKB1/NME1/NOTCH1/NOTCH2/NPHP3/NR3C1/NRP1/NTN4/OAS2/ORAI1/OXTR/PBX1/PHB2/PHF2/PIK3CA/PKD2/PLAG1/PLXNA1/PML/PNPT1/POLB/PRLR/PSEN1/PTCD2/PTCH1/PTPN3/PYGO2/RAF1/RAP1GAP/RARG/RB1CC1/RBPJ/RELA/RHBDD3/ROBO1/RREB1/RTN4/SCRIB/SEC63/SEMA3C/SERPINB5/SIX4/SLC7A5/SMAD2/SMAD3/SMAD4/SMARCB1/SMARCC1/SOX9/SP3/SRC/SRSF1/STAT5A/STAT5B/STAT6/STK11/SULF2/TFCP2L1/TGFA/TGFB1/TGFB2/TGFBR1/TGFBR2/TGFBR3/TGM2/TNF/TNFAIP3/TNFRSF11A/UBE3A/UCP2/UMPS/UPF2/WDR77/WLS/WNT10A/WNT4/WNT7B/XBP1/XDH/ZBTB1	171	M-like	4h	6475	gland development	3.13962	NA
GO:1902895	positive regulation of miRNA transcription	31/5500	56/18805	0.553571	1.89271	4.30145	3.89104345200569e-05	0.000733026	0.000585399	BMP2/BMPR1A/EGFR/ETS1/FGF2/FOSL1/FOXA1/GNL3/HIF1A/MRTFA/MRTFB/MYC/NOTCH2/NR3C1/PDGFB/POU2F1/PPARG/RELA/SMAD1/SMAD3/SMAD4/SMAD6/SMARCA4/SREBF1/SREBF2/STAT3/TEAD1/TGFB1/TGFB2/TNF/TP53	31	M-like	4h	6475	positive regulation of mirna transcription	3.13488	Transcription / translation
GO:0046328	regulation of JNK cascade	63/5500	139/18805	0.453237	1.54966	4.18191	4.06575583087084e-05	0.00076366	0.000609863	APP/AXIN1/CCN2/CRACR2A/CYLD/DAB2IP/DKK1/DUSP10/DUSP22/DVL3/EDN1/FGF19/FKTN/HDAC3/HIPK2/HIPK3/IGF1R/LTBR/MAP2K4/MAP2K7/MAP3K10/MAP3K5/MAP4K4/MAPK8IP3/MAPKBP1/MBIP/MDFI/MDFIC/MECOM/MFHAS1/MINK1/NAIP/NOD1/NOX1/PAFAH1B1/PHLPP1/PRKN/PRMT1/PTK2B/PYCARD/RAP2A/RB1CC1/RIPK1/RIPK2/RNF13/SEMA3A/SH3RF1/SH3RF2/STK3/TAOK1/TAOK3/TIRAP/TNF/TNFRSF19/TNIK/TPD52L1/TRAF2/TRPV4/ULK4/WNT7A/WNT7B/ZMYND11/ZNF675	63	M-like	4h	6475	regulation of jnk cascade	3.1171	NA
GO:0061136	regulation of proteasomal protein catabolic process	85/5500	200/18805	0.425	1.45311	4.14196	4.13390361917173e-05	0.000774156	0.000618246	AKT1/APOE/ARAF/AXIN1/BAG2/BBS7/BTRC/CHFR/COP1/CSNK1D/CSNK1E/CSNK2A1/CSNK2A2/DAB2IP/DDRGK1/DET1/DNAAF4/DNAJB2/DVL1/FBXO22/FBXW7/FBXW8/FHIT/FMR1/GLMN/GNA12/GSK3B/HECTD1/HSP90AB1/HSPBP1/KEAP1/LAMP3/MAPK9/MDM2/MTM1/N4BP1/NFE2L2/NUB1/OGT/OPHN1/OSBPL7/PAQR3/PHF20L1/PIAS1/PLK3/PRICKLE1/PRKN/PSEN1/PSMD14/PSME2/PSME3/PSMF1/RACK1/RAD23A/RAD23B/RCHY1/RNF185/SGTA/SH3RF1/SH3RF2/SMAD7/SMARCC1/SOCS4/SOCS5/TAF1/TLK2/TMF1/TMTC3/TRIM39/UBQLN1/UBQLN2/UBQLN4/UBXN2A/UFL1/USP14/USP19/USP25/USP38/USP5/VCP/WAC/WFS1/XBP1/XPO1/ZER1	85	M-like	4h	6475	regulation of proteasomal protein catabolic process	3.11117	NA
GO:0001961	positive regulation of cytokine-mediated signaling pathway	33/5500	61/18805	0.540984	1.84967	4.2735	4.14914916517615e-05	0.000774712	0.00061869	ADAM17/AXL/CASP1/CD40/CD74/CPNE1/EDN1/GAS6/HIF1A/IKBKE/IL7/IRF3/LSM14A/MAVS/MED1/NLRC5/PAFAH1B1/PARP14/PARP9/PRKN/RBM47/RIPK1/RIPK2/RNF185/TBK1/TICAM2/TRAF2/TRIM32/TRIM41/TRIM44/TRIM56/TXK/ZBP1	33	M-like	4h	6475	positive regulation of cytokine-mediated signaling pathway	3.11086	Inflammation
GO:0031400	negative regulation of protein modification process	127/5500	321/18805	0.395639	1.35272	4.09816	4.19686862798874e-05	0.000781311	0.000623959	ABL1/ADAR/AKT1/APOE/ARRB1/ATG14/ATG5/ATP2B4/BAG2/BEX4/C9orf72/CADM4/CAPN3/CBLC/CDK5RAP1/CDKN1C/CDKN2A/CDYL/CEP63/CEP78/CEP85/CNKSR3/CORO1C/CRTAP/CRY1/DAB2IP/DCUN1D3/DEPTOR/DKK1/DMD/DNAJB2/DNAJC10/DNAJC3/DTX3L/DUSP1/DUSP10/EIF4G1/EPHA1/EPHB2/FYN/G6PD/GNAQ/GNL3L/GPRC5A/GSK3B/GTPBP4/HDAC2/HDAC6/HDAC8/HEG1/HEXIM2/HIPK3/HMG20A/HYAL2/IPO5/IPO7/ISG15/ITGB1BP1/LATS1/LATS2/LIMK1/LRP5/LRP6/LYN/N4BP1/NCK1/NCOA7/NR2F2/NXN/OCLN/OGT/P3H1/PAQR3/PARD3/PARP10/PARP14/PDE4D/PER2/PIAS3/PIBF1/PID1/PINX1/PLAA/PPM1F/PRKCH/PRKDC/PRKN/PRKRIP1/PRMT3/PRR5L/PTPN1/PTPN13/PTPN2/PTPN6/PTPRJ/PYCARD/RACK1/RB1/RELA/RGS14/SENP2/SH3RF2/SOCS4/SOCS5/SOX4/SPOPL/SPRED1/SPRY2/SQSTM1/STK38/TAF1/TARDBP/TBC1D24/TNFAIP3/TRAF3IP1/TRIM21/TRIM27/TRIM44/TSC2/UFL1/USP4/WNK1/WWTR1/XDH/ZC3H12A/ZGPAT/ZNF675	127	M-like	4h	6475	negative regulation of protein modification process	3.10718	NA
GO:0035330	regulation of hippo signaling	25/5500	42/18805	0.595238	2.03517	4.31803	4.23523154921964e-05	0.000782263	0.000624719	AJUBA/CORO7/DLG5/FRMD6/IQCJ-SCHIP1/LIMD1/MAP4K4/MAPK14/MARK3/NF2/NUAK2/PPP2R1A/SHANK2/SLMAP/SRC/STK3/STK4/STRIP1/STRN3/VCP/VGLL4/WTIP/WWC1/WWC2/WWC3	25	M-like	4h	6475	regulation of hippo signaling	3.10665	NA
GO:0032869	cellular response to insulin stimulus	106/5500	260/18805	0.407692	1.39394	4.11244	4.24099514572441e-05	0.000782263	0.000624719	AKT1/AKT2/APPL1/AXL/BAIAP2/BCAR1/BCAR3/CFLAR/CPEB2/CUL3/DENND4C/EEF2K/EGFR/EPHA1/EPHA2/EPHB2/EPHB4/ERBB2/FER/FGFR1/FGFR2/FGFR3/FGFR4/FOXO1/GAB1/GKAP1/GNAI2/GOT1/GRB10/GSK3B/HDAC9/IDE/IGF1R/IGFBP1/INHBB/INSIG2/INSR/IRS1/KANK1/KAT2B/LONP1/LPIN1/LPIN2/MAPKAP1/MET/MST1R/MTOR/MYO1C/MYO5A/NCK1/NCL/NCOA1/NCOA2/NCOA5/NDEL1/NUCKS1/OGT/OSBPL8/PARP1/PID1/PIK3C2A/PIK3CA/PIK3R2/PIK3R3/PIP4K2A/PIP4K2B/PPARG/PRKCI/PRKDC/PTPN1/PTPN11/PTPN2/PTPRA/PTPRE/PTPRJ/RAF1/RB1/RBM4/RELA/RHOQ/RPS6KB1/SESN3/SIK2/SLC27A1/SMARCC1/SNX5/SOCS7/SORBS1/SOS1/SOS2/SP1/SRC/SREBF1/STAT1/STXBP4/TBC1D4/TSC2/UCP2/USF1/USO1/VWA2/WDTC1/XBP1/ZDHHC7/ZFP36L1/ZNF106	106	M-like	4h	6475	cellular response to insulin stimulus	3.10665	NA
GO:0032481	positive regulation of type I interferon production	39/5500	76/18805	0.513158	1.75453	4.23767	4.27752806876812e-05	0.000782263	0.000624719	CGAS/CHUK/DDX3X/DHX33/DHX36/DHX58/DHX9/G3BP1/HSP90AA1/HSPD1/IFIH1/IKBKE/IRAK1/IRF3/ISG15/KPNA2/MAVS/NMB/OAS2/OAS3/POLR3A/POLR3B/POLR3C/PTPN11/RIPK2/SETD2/STAT1/TANK/TBK1/TICAM1/TICAM2/TOMM70/TRAF3/TRAF6/TRIM56/TRIM65/USP22/ZBTB20/ZC3HAV1	39	M-like	4h	6475	positive regulation of type i interferon production	3.10665	NA
GO:0045911	positive regulation of DNA recombination	39/5500	76/18805	0.513158	1.75453	4.23767	4.27752806876812e-05	0.000782263	0.000624719	ACTL6A/ARID2/BRD8/CD40/CLCF1/CREBBP/EP400/EPC1/EPC2/ERCC6/FUS/HELQ/ING3/KMT5B/MBTD1/MLH1/MORF4L2/MRGBP/MRNIP/MSH2/NBN/NSD2/PARP1/PAXIP1/PELI1/PIAS4/PMS2/PRMT1/RIF1/RUVBL1/RUVBL2/SHLD1/SHLD2/STAT6/TGFB1/TP53BP1/TRRAP/VPS72/YEATS4	39	M-like	4h	6475	positive regulation of dna recombination	3.10665	NA
GO:0010812	negative regulation of cell-substrate adhesion	35/5500	66/18805	0.530303	1.81315	4.25472	4.28874752918509e-05	0.000782263	0.000624719	ACER2/ACTN4/ACVRL1/ANGPT2/ARHGAP6/BCL6/CASK/CDKN2A/CLASP2/CORO1C/CX3CL1/DUSP22/EFNA5/GBP1/GCNT2/HOXA7/ITGB1BP1/JAG1/KANK1/MAP4K4/MELTF/MMP14/NF1/NF2/NOTCH1/PHLDB2/PTPN1/RASA1/RCC2/SERPINE1/SPRY4/SRC/TACSTD2/TBCD/THBS1	35	M-like	4h	6475	negative regulation of cell-substrate adhesion	3.10665	NA
GO:0033135	regulation of peptidyl-serine phosphorylation	35/5500	66/18805	0.530303	1.81315	4.25472	4.28874752918509e-05	0.000782263	0.000624719	AKAP9/AKT1/APP/ARAF/BRAF/CNKSR3/CNOT9/CREBL2/DKK1/DMD/DOCK7/EGFR/EIF4G1/ERCC6/FNIP1/FNIP2/HDAC6/LATS1/LIF/NCK1/NSD1/PAK1/PAQR3/PDE4D/PPM1F/RACK1/RAF1/RIPK2/RPTOR/SPRY2/STK4/STOX1/TBK1/TNF/TNKS1BP1	35	M-like	4h	6475	regulation of peptidyl-serine phosphorylation	3.10665	NA
GO:0050688	regulation of defense response to virus	35/5500	66/18805	0.530303	1.81315	4.25472	4.28874752918509e-05	0.000782263	0.000624719	APOBEC3F/APOBEC3G/ATG5/C1QBP/CGAS/DHX9/DTX3L/EIF2AK4/ERCC6/HERC5/HSP90AA1/IL15/IL23A/ILRUN/MAVS/NT5C2/PARP9/PCBP2/PML/PPM1B/PYCARD/RNF216/RNF26/SIN3A/STAT1/TNFAIP3/TOMM70/TRAF3/TRAF3IP1/TRAF3IP2/TRIM22/TRIM38/TRIM44/ZC3H12A/ZDHHC1	35	M-like	4h	6475	regulation of defense response to virus	3.10665	NA
GO:0001959	regulation of cytokine-mediated signaling pathway	81/5500	189/18805	0.428571	1.46532	4.13374	4.35757647239696e-05	0.000792526	0.000632916	ADAM17/ADAR/AXL/CARD16/CASP1/CD40/CD74/CDC37/CNOT7/CPNE1/CYLD/DICER1/EDN1/EXT1/GAS6/GIGYF2/HIF1A/IKBKB/IKBKE/IL1R2/IL6ST/IL7/IRAK1/IRAK2/IRF3/ISG15/LSM14A/MAPKAPK2/MAVS/MED1/METTL3/NAIP/NKIRAS1/NLRC5/OAS3/OTUD4/OTULIN/PAFAH1B1/PALM3/PARP14/PARP9/PIAS3/PIAS4/PPARG/PRKN/PTPN1/PTPN11/PTPN2/PTPN6/PXDN/PYCARD/RABGEF1/RBM47/RFFL/RIPK1/RIPK2/RNF185/ROBO1/SAMHD1/SH2B3/SPPL2B/STAT2/TANK/TBK1/TICAM2/TMC8/TNFAIP3/TRAF2/TRIM32/TRIM41/TRIM44/TRIM56/TTLL12/TXK/ULK1/USP18/USP25/VRK2/YTHDF3/ZBP1/ZNF675	81	M-like	4h	6475	regulation of cytokine-mediated signaling pathway	3.10099	Inflammation
GO:0006605	protein targeting	133/5500	339/18805	0.39233	1.34141	4.07843	4.46318183191794e-05	0.000809401	0.000646392	ABLIM3/AGK/AIFM1/AKT2/ANK3/ANKRD10/AP1S3/AP3B1/AP3D1/AP4M1/AP4S1/ARIH2/ARL6/ATG13/ATG14/BAG4/BID/CDC37/CDKN2A/CHM/CSNK2A2/ERBB2/ERBIN/FBXW7/FUT10/FYN/GCC2/GDAP1/GGA3/GNPTAB/GNPTG/GOLGA7B/GOLPH3/GOLPH3L/HACL1/HGS/HOMER3/HPS4/HSP90AA1/HSPA4/HSPA8/HSPD1/HUWE1/IMMP1L/IMMP2L/ITGB1BP1/ITGB2/LARGE1/LMAN1/M6PR/MFN2/MICALL1/MIEF1/MIEF2/MIPEP/MON1A/MON1B/MTCL1/MTX2/MYO1C/NAGPA/NEDD4/NPEPPS/NRARP/NUP54/PAM16/PAN3/PARD3/PEX1/PEX5/PEX6/PIK3C3/PIK3R4/PIKFYVE/PITRM1/PML/PMPCA/PRKCI/PRKN/RAB3IP/RABGEF1/RAC2/RASSF9/RNF31/RTP4/SAE1/SAMM50/SCARB2/SEC61A1/SEC61A2/SEC63/SGTA/SIL1/SMURF1/SQSTM1/SREBF1/SREBF2/SRP68/SRPRA/SSR1/SSR2/STXBP4/TCAF1/TIMM23/TIMM23B/TIMM44/TOMM34/TOMM40/TOMM70/TRAK1/TRMT10B/USP36/VPS11/VPS13A/VPS13C/VPS13D/VPS37A/VPS37B/VPS37C/VPS41/VPS51/VPS53/VPS54/VPS8/ZDHHC1/ZDHHC14/ZDHHC18/ZDHHC2/ZDHHC20/ZDHHC24/ZDHHC4/ZDHHC7/ZFYVE16	133	M-like	4h	6475	protein targeting	3.09184	NA
GO:0051091	positive regulation of DNA-binding transcription factor activity	83/5500	195/18805	0.425641	1.45531	4.10909	4.74268437951666e-05	0.000857624	0.000684903	AKT1/ARHGEF2/ARHGEF5/ARID5B/ATF2/CAMK1D/CAPN3/CARD11/CARD16/CFLAR/CHUK/CLOCK/CRTC1/CRTC2/DDRGK1/DHX33/DHX9/EDN1/EIF2AK2/ERC1/FANK1/FER/FOXA1/HDAC4/HIPK2/HSF1/IKBKB/IL18/IL18R1/IRAK1/IRAK2/JUP/LGALS9/LRP6/MALT1/MAP3K13/MAVS/MID2/MTDH/NOD1/PHB2/PIDD1/PRKCH/PRKCI/PRKD2/PYCARD/RAB7B/RELA/RIPK1/RIPK2/RIPK4/RNF31/ROR1/RTKN2/SLCO3A1/SMAD3/SMARCA4/SMARCB1/SP100/TAF1/TCF3/TIRAP/TNF/TNFRSF11A/TP53BP1/TRAF2/TRAF5/TRAF6/TRIM13/TRIM21/TRIM22/TRIM25/TRIM26/TRIM27/TRIM32/TRIM34/TRIM37/TRIM38/TRIM5/TRIM52/TRIM8/ZBTB7A/ZC4H2	83	M-like	4h	6475	positive regulation of dna-binding transcription factor activity	3.0667	Transcription / translation
GO:0007219	Notch signaling pathway	80/5500	187/18805	0.427807	1.46271	4.08851	5.21432471626696e-05	0.000937683	0.000748839	AAK1/ACVRL1/ADAM10/ADAM17/AKT1/ANXA4/APH1B/APP/ARRB1/BCL6/BMP2/BMP2K/BMP7/CBFA2T2/CCNC/CDK6/DTX2/DTX3L/DTX4/EPN2/FBXW7/FOXA1/FOXC1/GALNT11/GAS2/GMDS/GOT1/HERC2/HIF1AN/HNF1B/IFT74/IL6ST/ITGB1BP1/JAG1/LFNG/LLGL2/MAML1/MAML2/MAML3/MECP2/METTL3/MIB1/MMP14/NCSTN/NEPRO/NEURL1B/NFKBIA/NOTCH1/NOTCH2/NRARP/OVOL2/POFUT1/POGLUT1/PRAG1/PRKCI/PSEN1/RBM15/RBPJ/ROBO1/SEL1L/SLC35C1/SLC35C2/SORBS2/SOX9/SRC/SREBF2/STAT3/TCIM/TGFB1/TGFB2/TGFBR2/TM2D3/TSPAN14/TSPAN15/TSPAN5/WDR12/WWP2/YAP1/ZBTB7A/ZMIZ1	80	M-like	4h	6475	notch signaling pathway	3.02794	NA
GO:0006275	regulation of DNA replication	56/5500	121/18805	0.46281	1.58239	4.13209	5.21513079951741e-05	0.000937683	0.000748839	ACTL6A/ACVRL1/ANKRD17/ATF1/ATR/ATRX/BAZ1A/BCL6/CAMSAP3/CDC7/CTC1/DBF4/DHX9/EGFR/EHMT2/EREG/ESCO1/FAF1/FGFR1/GMNN/GTPBP4/INO80B/INO80D/INO80E/JADE1/JADE2/JADE3/KAT7/KCTD13/LIG3/LPIN1/MAP2K4/MCM3/MCRS1/METTL4/NBN/NFRKB/NUCKS1/OBI1/ORC3/PDS5A/RBBP6/RUVBL1/RUVBL2/SMARCA5/SMC3/TFPT/TIPIN/TNFAIP1/TP53/USP37/WAPL/WEE1/WIZ/WRNIP1/ZBTB38	56	M-like	4h	6475	regulation of dna replication	3.02794	NA
GO:0014020	primary neural tube formation	45/5500	92/18805	0.48913	1.67238	4.15659	5.34054324750131e-05	0.000957505	0.000764669	ABL1/BBS4/BMP4/BMP7/CC2D2A/CELSR1/CLUAP1/COBL/DEAF1/FZD3/FZD6/GLMN/GRHL2/HIF1A/IFT122/IFT57/KDM2B/KIF20B/LIAS/MTHFD1/MTHFD1L/MTHFR/OPA1/OVOL2/PHACTR4/PLXNB2/PRICKLE1/PTCH1/PTK7/RARG/SCRIB/SDC4/SEC24B/SEMA4C/SETD2/SKI/ST14/STIL/SUFU/TGFB1/TGFB2/TRAF6/TSC1/TSC2/TULP3	45	M-like	4h	6475	primary neural tube formation	3.01886	NA
GO:1901988	negative regulation of cell cycle phase transition	110/5500	273/18805	0.40293	1.37766	4.04125	5.51490097448316e-05	0.000985964	0.000787397	ACVR1/APBB2/ATF2/ATF5/ATM/ATR/AVEN/BABAM1/BABAM2/BARD1/BRCC3/BRD4/BUB3/CAMSAP3/CCL2/CCND1/CCNG1/CDC14B/CDC5L/CDC73/CDK5RAP2/CEP63/CHFR/CLOCK/CRLF3/CRY1/CTDSPL/CUL4A/DCUN1D3/DGKZ/DLG1/DONSON/DOT1L/DTX3L/DUSP1/DYNC1LI1/EIF2AK4/ERCC6/ETAA1/EZH2/FBXO31/FBXO4/FBXO6/FOXN3/GIGYF2/HINFP/INTS3/INTS7/JADE1/KANK2/KLHL22/LYN/MAD1L1/MAP3K20/MAPK14/MBTPS1/MBTPS2/MDC1/MIIP/MRE11/MRNIP/MSH2/MYO16/NABP1/NBN/NEK11/NSUN2/PARP9/PCID2/PINX1/PKD2/PLK3/PPP1R10/PRKDC/PRMT2/PRPF19/PTPN11/RAD50/RAD9A/RB1/RBL2/RFWD3/RINT1/RNASEH2B/STK33/STK35/STK38/TAOK1/TAOK3/TIPIN/TOPBP1/TP53/TP53BP1/TPR/TPRA1/TRIM39/TTI1/TTI2/UFL1/UIMC1/USP28/USP47/WAC/WEE1/XPC/ZFP36L1/ZFYVE19/ZNF207/ZNF655/ZW10	110	M-like	4h	6475	negative regulation of cell cycle phase transition	3.00614	NA
GO:0007254	JNK cascade	82/5500	193/18805	0.42487	1.45267	4.06409	5.66522680899145e-05	0.00100998	0.000806575	APP/ATF2/AXIN1/CCN2/CRACR2A/CYLD/DAB2IP/DKK1/DUSP10/DUSP22/DVL3/EDN1/ERCC6/FGF19/FKTN/HACD3/HDAC3/HIPK2/HIPK3/IGF1R/IRAK1/IRAK4/LTBR/MAP1LC3A/MAP2K1/MAP2K4/MAP2K6/MAP2K7/MAP3K10/MAP3K13/MAP3K20/MAP3K5/MAP3K7/MAP4K3/MAP4K4/MAPK14/MAPK8/MAPK8IP3/MAPK9/MAPKBP1/MBIP/MDFI/MDFIC/MECOM/MFHAS1/MINK1/NAIP/NFKB1/NLK/NOD1/NOX1/PAFAH1B1/PHLPP1/PRKN/PRMT1/PTK2B/PYCARD/RAP2A/RB1CC1/RIPK1/RIPK2/RNF13/SEMA3A/SH2D3A/SH3RF1/SH3RF2/SMAD3/STK3/TAOK1/TAOK3/TIRAP/TNF/TNFRSF19/TNIK/TPD52L1/TRAF2/TRPV4/ULK4/WNT7A/WNT7B/ZMYND11/ZNF675	82	M-like	4h	6475	jnk cascade	2.99569	NA
GO:0010975	regulation of neuron projection development	169/5500	448/18805	0.377232	1.28979	3.99137	5.81525277385671e-05	0.00103381	0.000825602	ABI2/ABL1/ABL2/ACAP3/ADCY6/ADNP/AKT1/ALKAL1/ANKRD27/AP2A1/APOE/ARHGAP4/ARHGAP44/ARMCX5-GPRASP2/ARSB/ATF1/AVIL/BAIAP2/BCL11A/BMP7/BMPR1A/BMPR2/BRAF/CAMK1D/CAMK2G/CAMSAP2/CAPRIN1/CAPRIN2/CARM1/CBFA2T2/CCDC88A/CDKL3/CDKL5/CFLAR/COBL/CRABP2/CUL7/CUX1/CX3CL1/DAB1/DAB2IP/DBN1/DDX56/DENND5A/DGKG/DHX36/DIP2B/DISC1/DKK1/DMD/DNM3/DTNBP1/DVL1/EEF2K/EFNA5/EIF4G2/ENC1/EPHB2/EZH2/FBXO38/FBXW8/FGFR1/FLNA/FN1/FYN/GOLGA4/GORASP1/GSK3B/HDAC2/HDAC6/IGF1R/IL15RA/IST1/ITGA3/KANK1/KAT2B/KDM1A/KIF21A/KREMEN1/LIMK1/LRIG2/LYN/LZTS3/MACF1/MAP1B/MAP2/MAP2K1/MAP3K13/MARK2/MBOAT1/MDM2/MEGF8/MYCBP2/MYLIP/NCK1/NCKIPSD/NDEL1/NEDD4/NEDD4L/NEO1/NFE2L2/NIN/NRCAM/NRDC/NRP1/OBSL1/P3H1/PAFAH1B1/PAK1/PAQR3/PDLIM5/PLXNA3/PLXNB1/PLXNB2/PPP2R5B/PPP3CA/PRAG1/PRKCI/PSEN1/PTK2B/PTK7/PTPN1/PTPN9/PTPRG/PUM2/RAP2A/RAPGEF1/RAPGEF2/ROBO1/RTN4/RTN4IP1/RUFY3/RYK/SCARB2/SEMA3A/SEMA4D/SEMA7A/SETX/SF3A2/SHTN1/SIPA1L1/SKIL/SMAD1/SMURF1/SS18L1/STAU2/STK11/STK25/STYXL1/TANC2/TBC1D24/TIAM1/TIAM2/TMEM106B/TMEM30A/TNIK/TRAK1/TRPV4/TUBB2B/UBE3A/ULK1/ULK2/ULK4/VLDLR/WASHC5/WNT7A/XK/YTHDF1/ZFYVE27	169	M-like	4h	6475	regulation of neuron projection development	2.98556	NA
GO:0006470	protein dephosphorylation	46/5500	95/18805	0.484211	1.65556	4.11847	6.08433732856964e-05	0.0010786	0.000861378	BTRC/CDC14B/CTDNEP1/CTDP1/CTTNBP2NL/DAPP1/DUSP1/DUSP10/DUSP18/DUSP5/FBXW11/MTM1/MTMR3/MTMR6/PDP1/PPM1B/PPM1D/PPM1F/PPP1R12A/PPP2R2A/PPP2R3A/PPP3CA/PPP3CC/PPP5C/PPTC7/PTPN1/PTPN11/PTPN12/PTPN13/PTPN14/PTPN2/PTPN21/PTPN3/PTPN4/PTPN6/PTPN9/PTPRE/PTPRJ/PTPRK/PTPRM/PTPRN2/PTPRU/SBF1/SSH1/SSH2/STK11	46	M-like	4h	6475	protein dephosphorylation	2.96714	NA
GO:0032271	regulation of protein polymerization	84/5500	199/18805	0.422111	1.44323	4.04141	6.11569336418057e-05	0.00108112	0.000863392	ABL1/ADD1/ADD3/AKAP9/AMBRA1/ARFGEF1/ARHGAP18/ARHGEF7/ARL2/AVIL/BAG4/BAIAP2/BAIAP2L1/BAIAP2L2/BBS4/CAMSAP1/CAMSAP2/CAMSAP3/CARMIL1/CDC42EP1/CDC42EP3/CDK5RAP2/CKAP5/CLASP1/CLASP2/CLIP1/COTL1/CTTN/CYFIP2/DCTN1/DLG1/DRG1/DYRK1A/EML2/FCHSD2/FER/FLII/FMN1/GIT1/GSN/HAUS1/HAUS4/HIP1R/HSP90AA1/KANK1/KANK2/KIF21A/KIRREL1/LATS1/MAP1B/MAP2/MAPRE3/MECP2/MET/MTOR/MYADM/NCK1/NCK2/NCKAP1/NME7/NUMA1/OCLN/PAK1/PDE4DIP/PIK3R2/PTK2B/PYCARD/RASA1/RDX/RICTOR/SLAIN1/SPTAN1/SPTBN1/SPTBN2/SSH1/SSH2/SSH3/STMN1/SVIL/TBCD/TMOD2/TOGARAM1/TRIOBP/WASHC2C	84	M-like	4h	6475	regulation of protein polymerization	2.96612	NA
GO:0016233	telomere capping	18/5500	27/18805	0.666667	2.27939	4.27721	6.2197232206464e-05	0.00109644	0.000875626	ATM/CTC1/ERCC1/ERCC4/HNRNPD/MRE11/NBN/POT1/PRKDC/RAD50/RTEL1/SMG6/SPDYA/TERF2/TFIP11/TNKS/TNKS2/XRCC1	18	M-like	4h	6475	telomere capping	2.96001	NA
GO:1903052	positive regulation of proteolysis involved in protein catabolic process	62/5500	138/18805	0.449275	1.53611	4.06404	6.41408966528614e-05	0.00112756	0.000900474	AGTPBP1/AKT1/AXIN1/BAG2/BBS7/CCDC22/CHFR/COP1/CSNK1D/CSNK1E/CTSC/DAB2IP/DDRGK1/DET1/DISC1/DNAJB2/DVL1/FBXO22/FBXW7/FBXW8/FMR1/GSK3B/HECTD1/HSPBP1/KEAP1/L3MBTL3/MAGEF1/MAPK9/MDM2/NFE2L2/NUB1/OSBPL7/PAQR3/PIAS1/PLK3/PRICKLE1/PRKN/PSEN1/PTK2/PTK2B/RACK1/RAD23A/RCHY1/RNF185/SGTA/SH3RF1/SH3RF2/SMAD7/SMURF1/SOCS4/SOCS5/TAF1/TGFB1I1/TMTC3/UBQLN1/UBQLN2/UFL1/USP5/VCP/WFS1/XBP1/ZER1	62	M-like	4h	6475	positive regulation of proteolysis involved in protein catabolic process	2.94786	NA
GO:0051223	regulation of protein transport	169/5500	449/18805	0.376392	1.28692	3.95632	6.66248615293683e-05	0.00116797	0.000932748	AACS/ABAT/ACHE/ACSL4/ADAM8/ADAM9/AKAP5/ALOX5/ANKRD1/ANO1/APOE/APP/ARFIP1/ARHGAP44/ARHGEF5/ASPH/ATP2C1/B3GAT3/BARD1/BMP4/CD2AP/CD81/CDK16/CDKN2A/CEP290/CFTR/CHRM3/CLN3/CLOCK/CSK/CTDSPL2/DNAJC1/DNM1L/ECT2/EDEM2/EFCAB7/EFNA5/EGFR/EIPR1/ENSA/ERLEC1/EXPH5/FAM76B/FERMT1/FLNA/FOXO1/FRAT2/FRMD4A/GAPVD1/GAS6/GCC2/GIPR/GOLPH3/GOLPH3L/GRIPAP1/GSK3B/HADH/HDAC3/HIF1A/HSP90AA1/HSPA8/HYAL2/INHBB/IPO5/IRS1/JAK2/JUP/KCNN4/KIF20B/LRP5/LRRC8A/LYPLA1/LYPLAL1/MAPK14/MAVS/MCU/MDFIC/MDM2/MYH10/MYO18A/NDEL1/NDUFAF2/NEO1/NF1/NUP54/OAZ2/ORAI1/P3H1/PCM1/PCNT/PER2/PFKM/PICK1/PIK3R2/PKIG/PLA2G6/PLK3/PPARD/PPARG/PPID/PPM1F/PPP3CA/PRKN/PRR5L/PSEN1/PTPN1/PTPN11/PTPN14/PTPN23/RAB11FIP1/RAB11FIP3/RAB23/RACK1/RANGAP1/RAP1GDS1/REST/RFX3/RHBDD3/RHBDF2/RIPOR1/RPH3AL/RSAD2/RUFY3/SAA1/SCFD1/SERGEF/SH3TC2/SIDT2/SIRT3/SLC12A2/SLC25A22/SLC8B1/SMAD3/SOX4/SP100/SRC/SREBF1/STX1A/STXBP4/SUFU/SYBU/SYTL4/TARDBP/TCIRG1/TGFB1/TGFB2/TIAM1/TM7SF3/TM9SF4/TMEM132A/TMEM30A/TNF/TPR/TRIM28/TRPM4/UBAC2/UBE2G2/UBE2J1/UBR5/UCP2/UNC13B/WLS/WWP2/XBP1/XPO1/XPO4/ZC3H12A/ZDHHC2/ZFAND1	169	M-like	4h	6475	regulation of protein transport	2.93257	NA
GO:1902905	positive regulation of supramolecular fiber organization	76/5500	177/18805	0.429379	1.46808	4.02278	6.84132584544933e-05	0.001196	0.000955132	ABI2/ABL1/AKAP9/AMOT/APOE/APP/ARHGEF10/ARHGEF10L/ARHGEF5/ARL2/BAG4/BAIAP2/BAIAP2L1/BAIAP2L2/BRAF/CARMIL1/CCDC88A/CCN2/CD47/CDC42EP1/CDC42EP3/CDK5RAP2/CFL2/CKAP5/CLASP1/CLIP1/COLGALT1/CTTN/CX3CL1/DCTN1/DLG1/DRG1/EDN1/EPHA1/FCHSD2/FER/FLNA/FMN1/GIT1/GSN/ITGB1BP1/KIRREL1/LIMK1/MAP1B/MECP2/MET/MTOR/MTSS1/NCK1/NCK2/NCKAP1/NF2/NRP1/NUMA1/OCLN/PAK1/PDE4DIP/PPM1F/PSEN1/PTK2B/PYCARD/RB1/RICTOR/SDC4/SLAIN1/SMAD3/SPAST/SWAP70/TGFBR1/TOGARAM1/TPM1/TRIM27/TRPV4/WASHC2C/WHAMM/WNT4	76	M-like	4h	6475	positive regulation of supramolecular fiber organization	2.92227	NA
GO:0019080	viral gene expression	56/5500	122/18805	0.459016	1.56942	4.05684	6.91828842887258e-05	0.00120392	0.000961455	ATG5/ATP7B/BRD4/CCNT1/CCNT2/CSDE1/CTDP1/DENR/DHX9/EDEM2/EIF2AK4/EIF2D/EIF3A/EIF3B/EIF3F/EIF3L/FUT8/GSK3B/GTF2B/IFITM3/MAN1B1/MAN2A1/MDFIC/MGAT1/MGAT5/MID2/MOGS/MON1B/NUCKS1/OAZ2/PAIP1/PARP10/PARP9/PCBP2/PRMT1/REST/RRP1B/RSF1/SHFL/SMARCA4/SMARCB1/SP1/SP100/ST3GAL2/ST3GAL3/ST6GAL1/TARDBP/TRIM11/TRIM13/TRIM21/TRIM27/TRIM32/TRIM8/UBP1/USF1/ZNF639	56	M-like	4h	6475	viral gene expression	2.9194	NA
GO:0170034	L-amino acid biosynthetic process	28/5500	50/18805	0.56	1.91469	4.1639	6.9247681954658e-05	0.00120392	0.000961455	AASDHPPT/AASS/ASS1/CLN3/ENOPH1/GLS/GLUL/GOT1/GOT2/ILVBL/MRI1/MTAP/MTHFD1/MTHFD2L/MTHFR/MTR/MTRR/NOXRED1/PCBD2/PHGDH/PLOD3/PSAT1/PYCR1/PYCR2/PYCR3/SERINC3/SERINC5/SHMT2	28	M-like	4h	6475	l-amino acid biosynthetic process	2.9194	NA
GO:0016180	snRNA processing	22/5500	36/18805	0.611111	2.08944	4.20663	6.97693787058895e-05	0.00120634	0.000963391	DKC1/EXOSC5/EXOSC7/EXOSC9/FTO/INTS1/INTS10/INTS12/INTS14/INTS2/INTS3/INTS4/INTS5/INTS7/INTS8/INTS9/MEPCE/METTL16/METTL4/NHP2/TUT1/USB1	22	M-like	4h	6475	snrna processing	2.91853	Transcription / translation
GO:0090630	activation of GTPase activity	22/5500	36/18805	0.611111	2.08944	4.20663	6.97693787058895e-05	0.00120634	0.000963391	ABR/ARHGAP42/ARHGEF10/BCR/CCDC125/CORO1C/DOCK7/ECT2/EPHA1/EPHA2/MTSS2/PIP5K1A/RALGAPA1/RALGAPA2/RALGAPB/RANGAP1/SCRIB/SIPA1L1/SYDE2/TBC1D7/TIAM1/TSC1	22	M-like	4h	6475	activation of gtpase activity	2.91853	NA
GO:2000060	positive regulation of ubiquitin-dependent protein catabolic process	50/5500	106/18805	0.471698	1.61278	4.06768	7.03263614424575e-05	0.00121265	0.000968429	AGTPBP1/AKT1/AXIN1/BBS7/CCDC22/CHFR/COP1/CSNK1D/CSNK1E/DDRGK1/DET1/DISC1/DNAJB2/DVL1/FBXO22/FBXW7/FBXW8/GSK3B/HECTD1/HSPBP1/KEAP1/L3MBTL3/MAGEF1/MAPK9/MDM2/NFE2L2/NUB1/PAQR3/PIAS1/PLK3/PRICKLE1/PRKN/PSEN1/PTK2/PTK2B/RACK1/RAD23A/RCHY1/SGTA/SH3RF1/SH3RF2/SMAD7/SMURF1/SOCS4/SOCS5/TAF1/TGFB1I1/USP5/VCP/ZER1	50	M-like	4h	6475	positive regulation of ubiquitin-dependent protein catabolic process	2.91626	NA
GO:0032956	regulation of actin cytoskeleton organization	135/5500	348/18805	0.387931	1.32637	3.95112	7.27331839616121e-05	0.00125006	0.000998303	ABI2/ABL1/ABL2/ADD1/ADD3/AKAP13/AMOT/ANKRD23/ARAP1/ARAP2/ARFGEF1/ARFIP1/ARFIP2/ARHGAP17/ARHGAP18/ARHGAP44/ARHGAP6/ARHGEF10/ARHGEF10L/ARHGEF26/ARHGEF5/AVIL/BAG4/BAIAP2/BAIAP2L1/BAIAP2L2/BBS4/BCAS3/BRAF/BST2/C9orf72/CARMIL1/CCDC88A/CCN2/CD2AP/CD47/CDC42EP1/CDC42EP3/CDK10/CELSR1/CFL2/CLASP1/CLASP2/COTL1/CTTN/CX3CL1/CYFIP2/DAPK3/DIXDC1/DLG1/DVL3/ECT2/EDN1/EFNA5/EPHA1/FCHSD2/FER/FLII/FLNA/FMN1/FSCN1/GSN/HIP1R/INPPL1/ITGB1BP1/KANK1/KANK2/KIRREL1/LATS1/LIMK1/LRP1/MET/MTOR/MTSS1/MYADM/NCK1/NCK2/NCKAP1/NF2/NRP1/PAK1/PHLDB2/PICK1/PIK3CA/PIK3R2/PPFIA1/PPM1F/PRKN/PTK2B/PYCARD/RAC2/RAC3/RASA1/RDX/RHOBTB1/RHOBTB2/RHOQ/RHPN1/RHPN2/RICTOR/RND3/ROCK1/SDC4/SH3BP1/SLC4A2/SMAD3/SMAD4/SPTAN1/SPTBN1/SPTBN2/SSH1/SSH2/SSH3/STAU2/STMN1/SVIL/SWAP70/TACSTD2/TAOK1/TGFB1/TGFBR1/TJP1/TMOD2/TPM1/TRIM27/TRIOBP/TSC1/TTC8/WASHC1/WASHC2A/WASHC2C/WASHC4/WASHC5/WHAMM/WNT4	135	M-like	4h	6475	regulation of actin cytoskeleton organization	2.90307	NA
GO:0032006	regulation of TOR signaling	68/5500	155/18805	0.43871	1.49999	4.0187	7.28919936149328e-05	0.00125006	0.000998303	AKT1/ARAF/ARMH4/ATM/C9orf72/CASTOR2/CLEC16A/CTNS/CUL3/DEPDC5/DEPTOR/F3/FNIP1/FNIP2/GAS6/GNA12/GOLPH3/GPR137/GPR137B/GSK3B/HDAC3/HIF1A/ITFG2/KLHL22/MAT2A/MIOS/MTM1/NLK/NPRL3/OGT/OTUD5/OTUD7B/PELI1/PIK3CA/PKHD1/PRMT1/RFFL/RICTOR/RPS6KB1/RPTOR/RRAGB/SEH1L/SESN2/SESN3/SH3BP4/SIK3/SLC38A9/SMCR8/SRC/STAMBPL1/STK11/SZT2/TBC1D7/TBCK/TBK1/TSC1/TSC2/TTI1/UBE2W/UBE3A/UBR1/UBR2/USP32/USP4/VHL/WAC/WDR59/XBP1	68	M-like	4h	6475	regulation of tor signaling	2.90307	NA
GO:1905168	positive regulation of double-strand break repair via homologous recombination	25/5500	43/18805	0.581395	1.98784	4.16948	7.31389957098453e-05	0.00125089	0.000998972	ACTL6A/ARID2/BRD8/CREBBP/EP400/EPC1/EPC2/ERCC6/FUS/HELQ/ING3/MBTD1/MORF4L2/MRGBP/MRNIP/NBN/PARP1/PELI1/PIAS4/PRMT1/RUVBL1/RUVBL2/TRRAP/VPS72/YEATS4	25	M-like	4h	6475	positive regulation of double-strand break repair via homologous recombination	2.90278	DNA damage / repair
GO:0036092	phosphatidylinositol-3-phosphate biosynthetic process	16/5500	23/18805	0.695652	2.3785	4.25303	7.38631813246695e-05	0.00125987	0.00100614	ATG14/ATM/INPP4A/INPP4B/INPP5E/OCRL/PIK3C2A/PIK3C3/PIK3CA/PIK3CB/PIK3R3/PIK3R4/PIKFYVE/SYNJ1/SYNJ2/UVRAG	16	M-like	4h	6475	phosphatidylinositol-3-phosphate biosynthetic process	2.89968	NA
GO:0006744	ubiquinone biosynthetic process	13/5500	17/18805	0.764706	2.6146	4.28201	7.65297423282785e-05	0.00129139	0.00103131	ADCK2/COQ2/COQ3/COQ4/COQ7/COQ8A/NDUFA9/PDSS1/PDSS2/PPTC7/RTN4IP1/STARD7/UBIAD1	13	M-like	4h	6475	ubiquinone biosynthetic process	2.88894	NA
GO:0044790	suppression of viral release by host	13/5500	17/18805	0.764706	2.6146	4.28201	7.65297423282785e-05	0.00129139	0.00103131	MID2/PML/TRIM11/TRIM13/TRIM21/TRIM25/TRIM26/TRIM27/TRIM28/TRIM32/TRIM35/TRIM5/TRIM8	13	M-like	4h	6475	suppression of viral release by host	2.88894	NA
GO:1901096	regulation of autophagosome maturation	13/5500	17/18805	0.764706	2.6146	4.28201	7.65297423282785e-05	0.00129139	0.00103131	ADRB2/ATG5/CALCOCO2/CLEC16A/CLN3/FYCO1/RUBCN/SMCR8/TBC1D25/TECPR1/TMEM39A/UBQLN4/UVRAG	13	M-like	4h	6475	regulation of autophagosome maturation	2.88894	NA
GO:1901663	quinone biosynthetic process	13/5500	17/18805	0.764706	2.6146	4.28201	7.65297423282785e-05	0.00129139	0.00103131	ADCK2/COQ2/COQ3/COQ4/COQ7/COQ8A/NDUFA9/PDSS1/PDSS2/PPTC7/RTN4IP1/STARD7/UBIAD1	13	M-like	4h	6475	quinone biosynthetic process	2.88894	NA
GO:0051495	positive regulation of cytoskeleton organization	79/5500	186/18805	0.424731	1.45219	3.98476	7.76654921702523e-05	0.00130706	0.00104382	ABI2/ABL1/ADD3/AKAP9/AMOT/ARHGEF10/ARHGEF10L/ARHGEF5/ARL2/BAG4/BAIAP2/BAIAP2L1/BAIAP2L2/BRAF/CARMIL1/CCDC88A/CCN2/CD47/CDC42EP1/CDC42EP3/CDK5RAP2/CEP120/CEP295/CFL2/CKAP5/CLASP1/CLIP1/CTTN/CX3CL1/DCTN1/DLG1/DRG1/DYNC1H1/EDN1/EPHA1/FCHSD2/FER/FLNA/FMN1/GIT1/GSN/ITGB1BP1/KATNBL1/KIRREL1/LIMK1/MAP1B/MECP2/MET/MTOR/MTSS1/NCK1/NCK2/NCKAP1/NF2/NRP1/NUMA1/NUP62/OCLN/PAK1/PDE4DIP/PLXNA3/PPM1F/PTK2B/PYCARD/RICTOR/SDC4/SLAIN1/SMAD3/SPAST/STIL/SWAP70/TGFBR1/TOGARAM1/TPM1/TRIM27/TRPV4/WASHC2C/WHAMM/WNT4	79	M-like	4h	6475	positive regulation of cytoskeleton organization	2.8837	NA
GO:1902570	protein localization to nucleolus	14/5500	19/18805	0.736842	2.51933	4.26001	7.8999760792651e-05	0.00132071	0.00105473	BYSL/CDKN2A/GLUL/HEATR1/MCRS1/NMD3/NOL8/NVL/PINX1/POLR1A/RPF2/RRP7A/UTP25/WRN	14	M-like	4h	6475	protein localization to nucleolus	2.87919	NA
GO:0031113	regulation of microtubule polymerization	34/5500	65/18805	0.523077	1.78845	4.09396	7.91047317396619e-05	0.00132071	0.00105473	ABL1/AKAP9/ARHGEF7/ARL2/CAMSAP1/CAMSAP2/CAMSAP3/CDK5RAP2/CKAP5/CLASP1/CLASP2/CLIP1/DCTN1/DRG1/DYRK1A/EML2/GIT1/HAUS1/HAUS4/KIF21A/MAP1B/MAP2/MAPRE3/MECP2/MET/NME7/NUMA1/OCLN/PAK1/PDE4DIP/SLAIN1/STMN1/TBCD/TOGARAM1	34	M-like	4h	6475	regulation of microtubule polymerization	2.87919	NA
GO:0031122	cytoplasmic microtubule organization	34/5500	65/18805	0.523077	1.78845	4.09396	7.91047317396619e-05	0.00132071	0.00105473	AXIN1/CAMSAP2/CCDC88A/CCDC88B/CEP120/CLASP1/CLIP1/CLIP2/CLIP4/DLG1/DVL1/DYNC1H1/HOOK3/KANK1/KATNAL1/KATNBL1/KIF21A/KPNB1/LIMK2/NUMA1/PAFAH1B1/PCM1/PDE4DIP/PLK3/PPFIA1/PPFIBP1/SLAIN1/SLK/TLN1/TRPV4/TUBGCP3/TUBGCP4/TUBGCP5/WDR73	34	M-like	4h	6475	cytoplasmic microtubule organization	2.87919	NA
GO:0033146	regulation of intracellular estrogen receptor signaling pathway	21/5500	34/18805	0.617647	2.11179	4.17175	8.17293920896105e-05	0.00135814	0.00108462	CARM1/CNOT1/CNOT9/DDRGK1/DNAAF4/FOXA1/KANK2/KMT2D/LATS1/LBH/MED1/PAK1/PARP1/PHB2/SRC/STRN3/UBA5/UFL1/UFSP2/VPS11/VPS18	21	M-like	4h	6475	regulation of intracellular estrogen receptor signaling pathway	2.86705	NA
GO:1904951	positive regulation of establishment of protein localization	129/5500	331/18805	0.389728	1.33252	3.92414	8.17770057918051e-05	0.00135814	0.00108462	AACS/ABAT/ABLIM3/ACHE/ACSL4/ADAM8/ADAM9/AKAP5/AKT2/ANK3/ANKRD1/ANO1/APOE/APP/ARHGEF5/ARIH2/ASPH/ATG13/ATP2C1/B3GAT3/BBC3/CCT4/CCT6A/CCT7/CD2AP/CD81/CEP120/CEP135/CEP290/CEP295/CFTR/CHRM3/CLN3/CSNK2A2/CTDSPL2/DNM1L/ECT2/EDEM2/EFCAB7/EGFR/ERBB2/EXPH5/FBXW7/FLNA/FRMD4A/FYN/GAS6/GIPR/GOLPH3/GOLPH3L/GSK3B/HDAC3/HIF1A/HPS4/HSP90AA1/HUWE1/HYAL2/IPO5/ITGB1BP1/ITGB2/JAK2/JUP/KCNN4/KIF20B/LRRC8A/MAPK14/MAPK8/MAVS/MCU/MDM2/MIEF1/MIEF2/MTCL1/MYH10/MYO18A/MYO1C/NMT1/NPEPPS/OAZ2/ORAI1/PCM1/PCNT/PFKM/PIK3R2/PLA2G6/PLK3/PPARD/PPARG/PPID/PRR5L/PSEN1/PTPN23/RAC2/RACK1/RIPOR1/RNF31/RPH3AL/RUFY3/SAE1/SIRT3/SMAD3/SOX4/SRC/SREBF2/SYBU/SYTL4/TARDBP/TCAF1/TGFB1/TGFB2/TM7SF3/TM9SF4/TMEM132A/TMEM30A/TNF/TOMM70/TPR/TRIM28/TRPM4/UBR5/UNC13B/USP36/VPS11/WLS/XBP1/XPO4/ZC3H12A/ZDHHC2/ZFAND1	129	M-like	4h	6475	positive regulation of establishment of protein localization	2.86705	NA
GO:0051336	regulation of hydrolase activity	130/5500	334/18805	0.389222	1.33078	3.92167	8.2344981694576e-05	0.00136399	0.00108929	ABCE1/ABR/AGRN/AKT1/ALS2/APH1B/ARAP1/ARFGEF1/ARHGAP42/ARHGAP44/ARHGAP6/ARHGEF10/ARHGEF5/ARHGEF7/ARL2/BCAR3/BCR/BMP2/CCDC125/CORO1C/DAB2IP/DDRGK1/DFFA/DOCK7/DOCK9/DVL3/ECT2/EFNA5/EPHA1/EPHA2/EVI5/EVI5L/EZH2/FGD3/FGD4/FGD6/FGFR1/FGFR2/FGFR3/FICD/GMIP/GNB5/GPR137B/GSK3B/ITGB1/ITGB1BP1/KLRK1/LIMS1/LRCH1/LRP1/LYN/MAP4K4/MAPRE2/MBP/MET/MTMR9/MTSS2/NCSTN/NDEL1/NEIL1/NF1/NRDC/OAS3/PIP5K1A/PKP4/PLA2R1/PLAA/PLXNB1/PLXNB2/PRSS22/PTK2/RAB11FIP2/RAB3GAP1/RABGAP1/RACK1/RALGAPA1/RALGAPA2/RALGAPB/RANGAP1/RAP1GAP/RAPGEF1/RAPGEF2/RAPGEF6/RCC2/RDX/RECK/RGP1/RGS10/RGS6/RIC1/RIPOR1/ROCK1/RRP1B/RSU1/SCRIB/SEMA4D/SERPINB2/SERPINB5/SERPINB9/SERPINE1/SERPINH1/SGSM2/SGSM3/SH3BP1/SH3BP4/SIPA1L1/SNX18/SPOCK2/SRGAP2/STAT3/STMN1/SYDE2/TANK/TBC1D10B/TBC1D2/TBC1D30/TBC1D7/TERF2/TGM2/TIAM1/TIMP3/TSC1/URI1/USP6NL/VAV1/VAV2/VCP/VSIR/WNK1/WRN	130	M-like	4h	6475	regulation of hydrolase activity	2.86519	NA
GO:0051656	establishment of organelle localization	181/5500	487/18805	0.371663	1.27075	3.89219	8.36494987844529e-05	0.00137972	0.00110185	ACTN4/ADORA2B/AGTPBP1/AP3B1/AP3D1/AP3M2/AP3S2/APOLD1/ARFGAP2/ARL6/ARMCX3/ATM/ATP9A/BBS5/BBS7/BICD1/BICD2/BICDL1/BICDL2/BORCS5/BTBD8/BUB3/CADPS2/CBL/CDC23/CDH3/CDK5RAP2/CENPC/CEP120/CEP83/CHAMP1/CLASP1/CLASP2/CLMN/CLN3/COPG2/CROCC/CSNK1D/CUL3/DCTN1/DLG1/DNM1/DNM1L/DNM2/DNM3/DOCK7/DTNBP1/DYNC1H1/ECT2/EML4/EXOC1/EXOC2/EXOC3/EXOC4/EXOC5/EXOC6/FBXW11/FNBP1L/FYCO1/GAB2/HDAC3/HDAC6/HGS/HIF1A/HNRNPU/HOOK3/HTT/IL4R/INPPL1/INSC/ITGB1/KAT2B/KIF13A/KIF1B/KIF3A/KLHL12/KPNB1/LGALS9/LIMK2/LLGL2/LMNA/LMNB2/LRPPRC/LSG1/LTV1/LYN/MAD1L1/MAP1B/MAP1S/MAP2/MAP4/MCPH1/MDN1/MECP2/MLH1/MLPH/MREG/MX1/MX2/MYH9/MYO19/MYO1C/MYO5A/NDE1/NDEL1/NECTIN2/NMD3/NUDC/NUMA1/NUP62/NUP88/OPA1/PAFAH1B1/PARD3/PARD3B/PCM1/PDCD6IP/PEX14/PIBF1/PICALM/PINX1/PKHD1/PRKN/PSEN1/RAB27A/RAB6A/RABGEF1/RAC2/RB1/RCC2/RHOT1/RHOT2/RIOK2/RIPOR1/SCN11A/SCRIB/SDAD1/SDC4/SEC16A/SEH1L/SHROOM2/SPAST/SPDYA/SPG11/SPHK2/SPIRE1/SPRY1/SPRY2/STAM/STARD3/STARD3NL/STK11/STK25/STXBP1/SUN1/SYBU/SYNE2/SYNJ1/TACC1/TACC2/TACC3/TANC2/TCIRG1/TOR1A/TRAK1/TRAPPC10/TRAPPC11/TRAPPC12/TRAPPC13/TRAPPC6A/TRAPPC8/TRAPPC9/TRIP11/TUBA1A/UBXN2B/UNC13B/UNC13D/WIPI1/XPO1/ZNF207/ZW10	181	M-like	4h	6475	establishment of organelle localization	2.86021	NA
GO:0006356	regulation of transcription by RNA polymerase I	27/5500	48/18805	0.5625	1.92324	4.11767	8.38142109613286e-05	0.00137972	0.00110185	ACTR6/BAZ1B/CARM1/CREBBP/DDX21/DEDD/DHX33/EIF2AK3/ERBB2/ERCC6/FLNA/HEATR1/IPPK/LYAR/MTOR/MYBBP1A/MYO1C/NCL/NOL11/PHF8/PWP1/SF3B1/SMARCA4/SMARCA5/SMARCB1/WDR43/WDR75	27	M-like	4h	6475	regulation of transcription by rna polymerase i	2.86021	Transcription / translation
GO:1901874	negative regulation of post-translational protein modification	46/5500	96/18805	0.479167	1.63831	4.03129	8.3958808075712e-05	0.00137972	0.00110185	ABL1/AKT1/ARRB1/ATG5/BAG2/BEX4/CAPN3/CDKN2A/CEP63/CEP78/CRTAP/CRY1/DCUN1D3/DNAJB2/DTX3L/FYN/GNL3L/GTPBP4/HDAC8/HMG20A/ISG15/LIMK1/N4BP1/NXN/OGT/P3H1/PARP10/PER2/PIAS3/PINX1/PLAA/PRMT3/RELA/SENP2/SH3RF2/SOX4/SPOPL/SPRY2/SQSTM1/TAF1/TNFAIP3/TRIM21/TRIM44/UFL1/USP4/WNK1	46	M-like	4h	6475	negative regulation of post-translational protein modification	2.86021	Transcription / translation
GO:0061013	regulation of mRNA catabolic process	115/5500	290/18805	0.396552	1.35585	3.92644	8.41690071673289e-05	0.00137972	0.00110185	AGO2/AKT1/ANGEL2/APEX1/ARID5A/BTG2/CAPRIN1/CASC3/CELF1/CNOT1/CNOT10/CNOT4/CNOT6/CNOT7/CNOT8/CNOT9/CPEB3/CSDE1/DCP1A/DCP1B/DCP2/DCPS/DHX34/DHX36/DHX9/DIS3/DIS3L2/EIF4ENIF1/ELAVL1/FAM76B/FASTK/FASTKD1/FASTKD2/FASTKD5/FMR1/FTO/FUS/FXR1/FXR2/GIGYF2/GTPBP1/HNRNPC/HNRNPD/HNRNPU/IGF2BP2/IKBKE/IREB2/KHSRP/LARP1/LARP1B/LARP4B/MAPK14/MAPKAPK2/METTL14/METTL16/METTL3/MEX3D/MLH1/MOV10/NBAS/NOCT/NORAD/NRDE2/NT5C3B/PABPC1/PABPC4/PAIP1/PAN3/PARN/PATL1/PATL2/PCID2/PIAS4/PLEKHN1/PNPT1/PRR5L/PUM1/PUM2/QKI/RBM33/RBM38/RBM47/RC3H1/RC3H2/ROCK1/SAMD4A/SAMD4B/SECISBP2/SENP1/SERBP1/SYNCRIP/TAF15/TARDBP/TBRG4/TENT4A/TENT4B/THRAP3/TIRAP/TNKS1BP1/TNRC6A/TNRC6B/TRAF2/TRAF3IP2/TRAF5/TTC5/TUT4/UPF1/UPF3A/YBX3/YTHDF1/YTHDF3/ZC3H12A/ZC3H14/ZC3HAV1/ZFP36L1	115	M-like	4h	6475	regulation of mrna catabolic process	2.86021	Transcription / translation
GO:0010762	regulation of fibroblast migration	24/5500	41/18805	0.585366	2.00142	4.12709	8.7561316921061e-05	0.00143161	0.00114329	ACTA2/AKAP12/AKT1/APPL1/ARHGAP4/ARHGEF7/BAG4/BRAF/CLN3/CORO1C/FER/FGF2/GNA12/HYAL2/ITGB1/ITGB1BP1/PRR5L/PTK2/RCC2/RFFL/SDC4/TGFB1/THBS1/WDPCP	24	M-like	4h	6475	regulation of fibroblast migration	2.84418	NA
GO:0006650	glycerophospholipid metabolic process	119/5500	302/18805	0.39404	1.34726	3.91141	8.80765331754713e-05	0.00143631	0.00114704	ABHD16A/ABHD3/ABHD6/ACP6/AGPAT3/AGPAT4/AGPAT5/AJUBA/ATG14/ATM/CDS2/CHKA/CHKB/CLN3/CRLS1/DDHD1/DGKE/DGKG/DGKH/DGKZ/DHRS7B/EFR3A/ETNK1/FAR1/GDE1/GPAM/GPAT4/HDHD5/INPP4A/INPP4B/INPP5B/INPP5E/INPPL1/IP6K1/IP6K2/ITPKB/ITPKC/LDLR/LIPH/LPIN1/MBOAT1/MBOAT2/MECP2/MTM1/MTMR11/MTMR12/MTMR3/MTMR4/MTMR6/MTMR9/NAPEPLD/OCRL/OSBPL10/OSBPL5/OSBPL8/PAFAH1B1/PDGFB/PEMT/PGAP1/PGAP2/PGS1/PHB2/PI4K2A/PI4KA/PI4KB/PIGA/PIGG/PIGK/PIGL/PIGM/PIGN/PIGO/PIGQ/PIGT/PIGU/PIGV/PIK3C2A/PIK3C3/PIK3CA/PIK3CB/PIK3R3/PIK3R4/PIKFYVE/PIP4K2A/PIP4K2B/PIP4P2/PIP5K1A/PIP5K1C/PISD/PITPNM3/PLA2G4C/PLA2G6/PLCB4/PLCE1/PLCG1/PLCH1/PLCL2/PLD1/PLD2/PLSCR1/PLSCR3/PNPLA6/PNPLA8/PTDSS1/PTPMT1/SACM1L/SERAC1/SERINC5/SLC27A1/SLC30A5/SLC44A3/SMPD4/SPATA18/SYNJ1/SYNJ2/TAMM41/TTC7A/UVRAG/VAC14	119	M-like	4h	6475	glycerophospholipid metabolic process	2.84275	NA
GO:0031109	microtubule polymerization or depolymerization	63/5500	142/18805	0.443662	1.51692	3.97536	8.85885456373973e-05	0.00144093	0.00115074	ABL1/AKAP9/ARHGEF2/ARHGEF7/ARL2/ATXN7/CAMSAP1/CAMSAP2/CAMSAP3/CCDC57/CDK5RAP2/CEP192/CKAP2/CKAP5/CLASP1/CLASP2/CLIP1/CSNK1D/DCTN1/DRG1/DYRK1A/EML2/GIT1/GOLGA2/HAUS1/HAUS4/HDAC6/KIF21A/KIF2A/MAP1B/MAP1S/MAP2/MAP4/MAPRE2/MAPRE3/MECP2/MET/MID1/NDE1/NDEL1/NEDD1/NIN/NME7/NUMA1/OCLN/PAK1/PCNT/PDE4DIP/RANBP9/SLAIN1/SPAST/STMN1/TAOK1/TBCD/TOGARAM1/TRPV4/TTBK2/TUBA1A/TUBGCP3/TUBGCP4/TUBGCP5/WDR47/ZNF207	63	M-like	4h	6475	microtubule polymerization or depolymerization	2.84136	NA
GO:0097581	lamellipodium organization	44/5500	91/18805	0.483516	1.65319	4.01582	9.09292669763975e-05	0.00147467	0.00117768	ABI1/ABI2/ABLIM1/ABLIM3/AJUBA/ARFIP2/ARHGEF7/ATP7A/AUTS2/AVIL/BIN3/CARMIL1/CCDC88A/CD44/CORO1C/CTTN/EPHA2/FER/FSCN1/GOLPH3/HSP90AA1/ITGB1/KANK1/MTOR/MTSS2/MYO9B/NCK1/NCK2/NCKAP1/NUP85/OCLN/PIK3CA/PLCE1/PLEKHO1/RAC2/RREB1/SH2B1/SNX1/SPATA13/SRC/SRGAP2/VAV2/VCL/WHAMM	44	M-like	4h	6475	lamellipodium organization	2.8313	NA
GO:0030520	estrogen receptor signaling pathway	29/5500	53/18805	0.54717	1.87082	4.08172	9.11302221926965e-05	0.00147467	0.00117768	CARM1/CNOT1/CNOT9/DDRGK1/DDX17/DDX5/DDX54/DNAAF4/FOXA1/KANK2/KMT2D/LATS1/LBH/MED1/NCOA1/PAK1/PARP1/PHB2/PPARGC1B/RBFOX2/SAFB/SRC/STRN3/TADA3/UBA5/UFL1/UFSP2/VPS11/VPS18	29	M-like	4h	6475	estrogen receptor signaling pathway	2.8313	NA
GO:0031023	microtubule organizing center organization	68/5500	156/18805	0.435897	1.49037	3.95421	9.26380494712066e-05	0.00149524	0.00119411	ARHGEF10/ARL2/ATF5/BBS4/C2CD3/CCDC57/CCNL1/CCNL2/CCP110/CDK5RAP2/CEP120/CEP135/CEP192/CEP250/CEP295/CEP44/CEP63/CEP68/CEP76/CEP85/CETN3/CHD3/CHORDC1/CKAP5/CLASP1/CLASP2/CROCC/DCTN1/DNM2/FBXW11/GCC2/GOLGA2/HAUS1/HAUS4/KAT2B/KIAA0753/KIF3A/MAP9/MARK4/MCPH1/NAT10/NDE1/NDEL1/NIN/NUP62/PAFAH1B1/PARD6B/PCM1/PDCD6IP/PDE4DIP/PKD2/PKHD1/PLK2/POC1B/PPP1R12A/RBM14/RTTN/SDCCAG8/SSX2IP/STIL/TMEM67/TRIM37/TUBA1A/TUBE1/UBXN2B/USP33/UVRAG/XPO1	68	M-like	4h	6475	microtubule organizing center organization	2.82529	NA
GO:0031396	regulation of protein ubiquitination	84/5500	201/18805	0.41791	1.42887	3.93028	9.28980499130033e-05	0.00149561	0.0011944	ABL1/AKT1/ARRB1/ATG5/AXIN1/BAG2/BEX4/BTRC/CDC14B/CDKN2A/CEP63/CEP78/CHFR/CRY1/CUL3/DCUN1D1/DDX3X/DERL1/DNAJB2/DTX3L/FBXO2/FBXO4/FBXW7/FYN/GNL3L/GSK3B/GTPBP4/HDAC3/HDAC8/HSP90AA1/HSP90AB1/HSPBP1/HUWE1/INAVA/ISG15/KDM1A/LIMK1/MALT1/MAPK9/MTA1/MYCBP2/N4BP1/NXN/OGT/PARP10/PAXIP1/PELI1/PER2/PINX1/PLAA/PRICKLE1/PRKN/PRMT3/RASSF1/RASSF5/RCHY1/RIPK2/RNF111/RPS2/SENP2/SH3RF2/SIAH2/SOX4/SPOPL/SPRTN/SPRY2/SQSTM1/TAF1/TBC1D7/TCF25/TGFBR1/TICAM1/TNFAIP3/TRAF6/TRIM44/UBE3A/UBQLN1/UBXN2A/UFL1/USP4/WASHC1/WBP1L/WFS1/WNK1	84	M-like	4h	6475	regulation of protein ubiquitination	2.82518	NA
GO:0033143	regulation of intracellular steroid hormone receptor signaling pathway	37/5500	73/18805	0.506849	1.73296	4.03414	9.3530000222158e-05	0.00150195	0.00119947	CARM1/CLOCK/CNOT1/CNOT9/CRY1/CRY2/DDRGK1/DDX5/DNAAF4/FOXA1/FOXP1/HDAC6/KANK2/KDM1A/KDM4C/KMT2D/LATS1/LBH/MED1/NCOR2/PAK1/PARP1/PHB2/PIAS2/PKN1/PRMT2/SAFB/SAFB2/SMARCA4/SRC/STRN3/UBA5/UFL1/UFSP2/VPS11/VPS18/ZBTB7A	37	M-like	4h	6475	regulation of intracellular steroid hormone receptor signaling pathway	2.82334	NA
GO:0016445	somatic diversification of immunoglobulins	35/5500	68/18805	0.514706	1.75983	4.03569	9.60119487892497e-05	0.001534	0.00122506	APLF/BCL6/CD40/CLCF1/CTNNBL1/ERCC1/HSPD1/KMT5B/LIG4/MLH1/MSH2/MSH3/MSH6/NBN/NFKBIZ/NHEJ1/NSD2/PAXIP1/PMS2/POLB/POLL/PRKDC/RIF1/RNF168/SAMHD1/SHLD1/SHLD2/SLC15A4/STAT6/SUPT6H/SWAP70/TCF3/TGFB1/TP53BP1/UNG	35	M-like	4h	6475	somatic diversification of immunoglobulins	2.81417	NA
GO:0060760	positive regulation of response to cytokine stimulus	35/5500	68/18805	0.514706	1.75983	4.03569	9.60119487892497e-05	0.001534	0.00122506	ADAM17/AXL/CASP1/CD40/CD74/CPNE1/DHX9/EDN1/GAS6/HIF1A/IFIH1/IKBKE/IL7/IRF3/LSM14A/MAVS/MED1/NLRC5/PAFAH1B1/PARP14/PARP9/PRKN/RBM47/RIPK1/RIPK2/RNF185/TBK1/TICAM2/TRAF2/TRIM32/TRIM41/TRIM44/TRIM56/TXK/ZBP1	35	M-like	4h	6475	positive regulation of response to cytokine stimulus	2.81417	Inflammation
GO:0001843	neural tube closure	42/5500	86/18805	0.488372	1.66979	4.00262	9.77664453429331e-05	0.00155054	0.00123827	ABL1/BBS4/BMP4/CC2D2A/CELSR1/CLUAP1/COBL/DEAF1/FZD3/FZD6/GLMN/GRHL2/IFT122/IFT57/KDM2B/KIF20B/LIAS/MTHFD1/MTHFD1L/MTHFR/OPA1/PHACTR4/PLXNB2/PRICKLE1/PTCH1/PTK7/RARG/SCRIB/SDC4/SEC24B/SEMA4C/SETD2/SKI/ST14/STIL/SUFU/TGFB1/TGFB2/TRAF6/TSC1/TSC2/TULP3	42	M-like	4h	6475	neural tube closure	2.80952	NA
GO:0071214	cellular response to abiotic stimulus	133/5500	344/18805	0.386628	1.32192	3.8743	9.77841082880175e-05	0.00155054	0.00123827	AKR1B1/AKT2/ANKRD1/ARHGEF2/ATM/ATR/BABAM2/BARD1/BBC3/BCL2L1/BRCC3/CAB39/CAMKMT/CAPN3/CASP1/CASP2/CASP8AP2/CASP9/CCND2/CD40/CLN3/CLOCK/CNN2/CRADD/CREBBP/CRY1/CRY2/CUL4A/CUL4B/DAG1/DDB1/DDB2/DDX3X/DHX36/ECT2/EGFR/EIF2AK4/ERCC1/ERCC4/FAS/FBXO4/FBXW7/FGF2/GNB5/HABP4/HSF1/HYAL2/IGF1R/INTS7/ITGA2/KCNK1/KDM1A/LETM1/LIG4/LRRC8C/LRRC8D/LTBR/MAP2K4/MAP3K1/MAP3K14/MAP3K2/MAP3K20/MAPK14/MAPK8/MDM2/METTL3/MTOR/MYC/MYLK/N4BP1/NEDD4/NFAT5/NFKB1/NINJ1/NIPBL/NLK/NMT1/NMT2/NUCKS1/OXSR1/PARP1/PIEZO1/PIK3CA/PKD2/POLH/PPID/PTAFR/PTPRK/PYCARD/RAD9A/RELB/REST/RHBDD1/RPTOR/RUVBL2/SIPA1/SLC12A6/SLC2A1/SLC38A2/SLC4A11/SOX9/SPIDR/STK11/STK39/TAF1/TANK/TGFB1/TLK2/TMEM109/TMEM150C/TMEM161A/TMEM87A/TNF/TNFRSF10A/TNFRSF10B/TNKS1BP1/TP53/TP53BP1/TP53INP1/TRPV4/USP15/USP28/USP47/VPS13A/WNK1/WRN/XPC/XRCC5/XRCC6/YAP1/YBX3/ZBTB1/ZFP36L1	133	M-like	4h	6475	cellular response to abiotic stimulus	2.80952	NA
GO:0104004	cellular response to environmental stimulus	133/5500	344/18805	0.386628	1.32192	3.8743	9.77841082880175e-05	0.00155054	0.00123827	AKR1B1/AKT2/ANKRD1/ARHGEF2/ATM/ATR/BABAM2/BARD1/BBC3/BCL2L1/BRCC3/CAB39/CAMKMT/CAPN3/CASP1/CASP2/CASP8AP2/CASP9/CCND2/CD40/CLN3/CLOCK/CNN2/CRADD/CREBBP/CRY1/CRY2/CUL4A/CUL4B/DAG1/DDB1/DDB2/DDX3X/DHX36/ECT2/EGFR/EIF2AK4/ERCC1/ERCC4/FAS/FBXO4/FBXW7/FGF2/GNB5/HABP4/HSF1/HYAL2/IGF1R/INTS7/ITGA2/KCNK1/KDM1A/LETM1/LIG4/LRRC8C/LRRC8D/LTBR/MAP2K4/MAP3K1/MAP3K14/MAP3K2/MAP3K20/MAPK14/MAPK8/MDM2/METTL3/MTOR/MYC/MYLK/N4BP1/NEDD4/NFAT5/NFKB1/NINJ1/NIPBL/NLK/NMT1/NMT2/NUCKS1/OXSR1/PARP1/PIEZO1/PIK3CA/PKD2/POLH/PPID/PTAFR/PTPRK/PYCARD/RAD9A/RELB/REST/RHBDD1/RPTOR/RUVBL2/SIPA1/SLC12A6/SLC2A1/SLC38A2/SLC4A11/SOX9/SPIDR/STK11/STK39/TAF1/TANK/TGFB1/TLK2/TMEM109/TMEM150C/TMEM161A/TMEM87A/TNF/TNFRSF10A/TNFRSF10B/TNKS1BP1/TP53/TP53BP1/TP53INP1/TRPV4/USP15/USP28/USP47/VPS13A/WNK1/WRN/XPC/XRCC5/XRCC6/YAP1/YBX3/ZBTB1/ZFP36L1	133	M-like	4h	6475	cellular response to environmental stimulus	2.80952	NA
GO:0035148	tube formation	65/5500	148/18805	0.439189	1.50163	3.93904	9.9880931502372e-05	0.00157982	0.00126165	ABL1/BBS4/BMP4/BMP7/CC2D2A/CELSR1/CEP290/CLUAP1/COBL/DAB2IP/DEAF1/FGF2/FGFR2/FZD3/FZD6/GLMN/GRHL2/HIF1A/HNF1B/HS2ST1/IFT122/IFT52/IFT57/ITGB1BP1/KDM2B/KIF20B/LIAS/MIB1/MTHFD1/MTHFD1L/MTHFR/NFIB/NOTCH1/OPA1/OVOL2/PHACTR4/PLXNB2/PODXL/PRICKLE1/PTCH1/PTK7/RARG/SCRIB/SDC4/SDCCAG8/SEC24B/SEMA4C/SETD2/SIX4/SKI/SOX9/ST14/STIL/STK3/STK4/SUFU/TCTN1/TGFB1/TGFB2/TGM2/TRAF6/TSC1/TSC2/TULP3/WNT4	65	M-like	4h	6475	tube formation	2.80139	NA
GO:0001838	embryonic epithelial tube formation	55/5500	121/18805	0.454545	1.55413	3.93161	0.000110594	0.00174489	0.00139348	ABL1/BBS4/BMP4/BMP7/CC2D2A/CELSR1/CLUAP1/COBL/DEAF1/FZD3/FZD6/GLMN/GRHL2/HIF1A/HNF1B/HS2ST1/IFT122/IFT52/IFT57/KDM2B/KIF20B/LIAS/MIB1/MTHFD1/MTHFD1L/MTHFR/OPA1/OVOL2/PHACTR4/PLXNB2/PRICKLE1/PTCH1/PTK7/RARG/SCRIB/SDC4/SEC24B/SEMA4C/SETD2/SIX4/SKI/SOX9/ST14/STIL/STK3/STK4/SUFU/TCTN1/TGFB1/TGFB2/TRAF6/TSC1/TSC2/TULP3/WNT4	55	M-like	4h	6475	embryonic epithelial tube formation	2.75823	Stemness
GO:0060828	regulation of canonical Wnt signaling pathway	110/5500	277/18805	0.397112	1.35776	3.85672	0.000110901	0.00174537	0.00139386	ADNP/APOE/APP/AXIN1/BICC1/BMP2/BTRC/CAPRIN2/CCNY/CDH3/CHD8/CSNK1D/CSNK1E/CSNK1G1/CSNK1G3/CTDNEP1/CTNND1/CYLD/DAB2IP/DAPK3/DDX3X/DKK1/DKK3/EGFR/FERMT1/FGF2/FGFR2/FOXO1/FRMD8/FZD6/G3BP1/GNAQ/GPRC5B/GSK3B/IGFBP1/INVS/JADE1/JRK/JUP/KANK1/KPNA1/KREMEN1/LATS1/LATS2/LIMD1/LMBR1L/LRRK1/LYPD6/LZTS2/MAPK14/MCC/MLLT3/NFKB1/NOTCH1/NPHP3/NRARP/OTUD5/OTULIN/POU5F1/PPM1B/PPP2R3A/PRDM15/PRICKLE1/PRKN/PSEN1/PTK7/PTPRU/RBPJ/RECK/RNF146/RUVBL1/RUVBL2/SCEL/SCYL2/SIAH2/SMAD3/SMAD4/SMURF2/SOX4/SOX9/SPIN4/SRC/STK11/STK3/STK4/SULF2/TBL1X/TBL1XR1/TGFB1/TLE1/TLE2/TMEM131L/TMEM64/TMEM9/TNKS/TNKS2/TPBG/TRPM4/TTC21B/UBAC2/UBR5/USP34/USP47/VCP/WLS/WNK1/WNK2/WWTR1/YAP1/ZNRF3	110	M-like	4h	6475	regulation of canonical wnt signaling pathway	2.75811	NA
GO:0007098	centrosome cycle	63/5500	143/18805	0.440559	1.50631	3.90757	0.000113584	0.00178159	0.00142279	ARHGEF10/ARL2/ATF5/BBS4/C2CD3/CCDC57/CCNL1/CCNL2/CCP110/CDK5RAP2/CEP120/CEP135/CEP192/CEP250/CEP295/CEP44/CEP63/CEP68/CEP76/CEP85/CETN3/CHD3/CHORDC1/CKAP5/CROCC/DCTN1/DNM2/GOLGA2/HAUS1/HAUS4/KAT2B/KIAA0753/KIF3A/MAP9/MARK4/MCPH1/NAT10/NDE1/NDEL1/NIN/NUP62/PARD6B/PCM1/PDCD6IP/PDE4DIP/PKD2/PKHD1/PLK2/POC1B/PPP1R12A/RBM14/RTTN/SDCCAG8/SSX2IP/STIL/TMEM67/TRIM37/TUBA1A/TUBE1/UBXN2B/USP33/UVRAG/XPO1	63	M-like	4h	6475	centrosome cycle	2.74919	NA
GO:0010720	positive regulation of cell development	167/5500	447/18805	0.373602	1.27738	3.81604	0.000114036	0.00178159	0.00142279	ACTL6A/ADAM8/ADD1/ADNP/AMBRA1/ANKRD27/AP3B1/AP3D1/ARID1A/ARID1B/ARID2/ARMCX5-GPRASP2/AXL/BAIAP2/BCL11A/BCL6/BMP2/BMP4/BMPR2/BRAF/BRD4/CAPRIN1/CAPRIN2/CBFB/CD74/CDKL3/CDKL5/CLCF1/CRABP2/CREB1/CUL7/CUX1/CX3CL1/CYLD/DAG1/DBN1/DDRGK1/DHX36/DICER1/DISC1/DUSP10/EEF2K/EFNA5/EGFR/EIF4G2/EPHB2/FBXW8/FGF2/FMR1/FN1/FXR1/FXR2/FZD3/GAS6/GOLGA4/HDAC2/HDAC6/HIF1A/HSF1/IL15/IL15RA/IL18/IL23A/IL4R/IL6ST/IL7/IST1/ITGB1/ITPKB/KDM1A/KITLG/KLHL25/LGALS9/LIF/LIG4/LIMK1/LYN/MACF1/MALT1/MAN2A1/MAP1B/MAP2K1/MAP3K13/MECP2/MEGF8/MMP14/MTOR/NAP1L1/NFKBIZ/NIN/NOTCH1/NOTCH2/NRDC/NRP1/NUMB/OBSL1/OPA1/PAFAH1B1/PBRM1/PCID2/PLAG1/PLXNB1/PLXNB2/PPARGC1B/PPP3CA/PRKCH/PRKCI/PRKDC/QKI/RB1/RELA/RFX3/RGS14/RIPK1/RIPK2/ROBO1/RPTOR/RUFY3/RUNX1/SART1/SEMA4D/SEMA7A/SHB/SHTN1/SKIL/SLC7A5/SMAD7/SMARCA2/SMARCA4/SMARCB1/SMARCC1/SMARCC2/SMARCD2/SMARCE1/SMURF1/SOCS5/SOX4/SRRT/SS18L1/STAT5B/STAU2/STK11/STK25/TBC1D24/TGFB1/TGFBR2/TGM2/TIAM1/TIAM2/TMEM64/TNF/TNFRSF11A/TNFSF9/TRAF6/TRAK1/TRIM32/UFL1/VSIR/XBP1/XRCC5/XRCC6/ZBTB1/ZBTB46/ZFP36L1/ZFYVE27/ZMIZ1/ZNF335	167	M-like	4h	6475	positive regulation of cell development	2.74919	NA
GO:0006655	phosphatidylglycerol biosynthetic process	2000-09-01	10/18805	0.9	3.07718	4.22428	0.000114896	0.00178159	0.00142279	CDS2/CRLS1/GPAM/PGS1/PLA2G6/PLSCR3/PTPMT1/SLC27A1/TAMM41	9	M-like	4h	6475	phosphatidylglycerol biosynthetic process	2.74919	NA
GO:0036490	regulation of translation in response to endoplasmic reticulum stress	2000-09-01	10/18805	0.9	3.07718	4.22428	0.000114896	0.00178159	0.00142279	DDX3X/DNAJC3/EIF2AK3/EIF2AK4/EIF4G1/MAP3K20/NCK1/NCK2/SESN2	9	M-like	4h	6475	regulation of translation in response to endoplasmic reticulum stress	2.74919	Transcription / translation
GO:0051292	nuclear pore complex assembly	2000-09-01	10/18805	0.9	3.07718	4.22428	0.000114896	0.00178159	0.00142279	AHCTF1/FXR1/NDC1/NUP107/NUP153/NUP205/NUP93/NUP98/RTN4	9	M-like	4h	6475	nuclear pore complex assembly	2.74919	NA
GO:0070922	RISC complex assembly	2000-09-01	10/18805	0.9	3.07718	4.22428	0.000114896	0.00178159	0.00142279	ADAR/AGO1/AGO2/AGO3/AGO4/CLP1/DHX9/DICER1/PRKRA	9	M-like	4h	6475	risc complex assembly	2.74919	NA
GO:0001954	positive regulation of cell-matrix adhesion	30/5500	56/18805	0.535714	1.83166	4.00726	0.000116379	0.00180017	0.00143762	ABL1/CCL28/CDK6/COL16A1/CX3CL1/DAG1/DISC1/EMP2/EPB41L5/EPHA1/FERMT1/FMN1/GSK3B/ITGB1BP1/JUP/LIMS1/MAP4K4/NRP1/PLEKHA2/PPM1F/PTK2B/PTPRJ/RIN2/ROCK1/SDC4/SKAP1/SMAD3/TSC1/UTRN/WNT4	30	M-like	4h	6475	positive regulation of cell-matrix adhesion	2.74469	NA
GO:0034599	cellular response to oxidative stress	102/5500	254/18805	0.401575	1.37302	3.84827	0.00011735	0.00181075	0.00144608	ABCC1/ABCD1/ABL1/AGAP3/AIFM1/ALOX5/ANKZF1/ARNT/ATF2/ATM/ATP7A/AXL/BMP7/CUL3/DAPK1/ECT2/EDN1/ERCC6L2/ERMP1/ERN1/EZH2/FANCC/FER/FOXO1/FOXP1/FUT8/FXN/FYN/G6PD/GCH1/GPX8/HDAC2/HDAC6/HIF1A/HSF1/KAT2B/KDM6B/KEAP1/LONP1/MAP1LC3A/MAP2K4/MAP3K5/MAPK8/MAPK9/MAPKAP1/MDM2/MEAK7/MET/MGAT3/MPV17/MSRA/NCOA7/NFE2L2/NR4A2/NUDT2/PARP1/PAWR/PEX13/PEX14/PEX5/PKD2/PLA2R1/PML/PNPLA8/PNPT1/PPARGC1B/PPIF/PRKN/PRKRA/PRR5L/PTPRK/PYCR1/PYCR2/RACK1/RAD52/RELA/RIPK1/SELENON/SESN2/SETX/SIN3A/SLC25A14/SLC4A11/SRC/STAT6/STAU1/STAU2/STK25/STX2/TBC1D24/TMEM161A/TNFAIP3/TOP2B/TP53/TP53INP1/TPM1/TRAP1/VKORC1L1/VRK2/XBP1/ZC3H12A/ZNF277	102	M-like	4h	6475	cellular response to oxidative stress	2.74214	NA
GO:0007041	lysosomal transport	60/5500	135/18805	0.444444	1.5196	3.89547	0.000121231	0.00186154	0.00148663	ADRB2/ALS2/ANKFY1/AP3B1/AP3D1/AP4M1/ARL8B/ARSB/ATG14/C9orf72/CACNG4/CCDC91/CLN3/DENND3/DTX3L/EPG5/GCC2/GGA3/GNPTAB/GNPTG/HGS/HGSNAT/HMGXB4/HOOK3/HSPA8/IGF2R/KIF13A/LIPA/LRP1/LYST/M6PR/MFSD1/MGRN1/MTM1/NAGPA/NEDD4/PIK3C3/PIK3R4/PRKN/RAB12/RAB7B/RBSN/SCARB2/SCYL2/SLC30A4/SNX27/TGFBRAP1/TMEM106B/TRAK1/UEVLD/VCP/VIPAS39/VPS11/VPS18/VPS39/VPS41/VPS51/VPS53/VPS54/ZFYVE16	60	M-like	4h	6475	lysosomal transport	2.73013	NA
GO:0043401	steroid hormone receptor signaling pathway	60/5500	135/18805	0.444444	1.5196	3.89547	0.000121231	0.00186154	0.00148663	ABHD2/CALCOCO1/CARM1/CLOCK/CNOT1/CNOT9/CRY1/CRY2/DDRGK1/DDX17/DDX5/DDX54/DNAAF4/FOXA1/FOXP1/HDAC6/JAK2/KANK2/KDM1A/KDM3A/KDM4C/KMT2D/LATS1/LBH/MED1/NCOA1/NCOR2/NEDD4/NR2C1/NR3C1/PAK1/PARP1/PHB2/PIAS2/PKN1/PLPP1/PMEPA1/PPARD/PPARGC1B/PRMT2/RBFOX2/RXRB/SAFB/SAFB2/SMARCA4/SRC/STRN3/TADA3/TMF1/TRERF1/UBA5/UBE3A/UBR5/UFL1/UFSP2/VPS11/VPS18/ZBTB7A/ZDHHC7/ZMIZ1	60	M-like	4h	6475	steroid hormone receptor signaling pathway	2.73013	NA
GO:0050769	positive regulation of neurogenesis	95/5500	234/18805	0.405983	1.38809	3.84082	0.000123594	0.0018932	0.00151192	ADNP/ANKRD27/ARMCX5-GPRASP2/BAIAP2/BCL11A/BMP2/BMPR2/BRAF/CAPRIN1/CAPRIN2/CDKL3/CDKL5/CLCF1/CRABP2/CUL7/CUX1/CX3CL1/DAG1/DBN1/DHX36/DICER1/DISC1/EEF2K/EFNA5/EGFR/EIF4G2/EPHB2/FBXW8/FGF2/FMR1/FN1/FXR1/FXR2/FZD3/GOLGA4/HDAC2/HDAC6/HIF1A/IL6ST/IST1/ITGB1/KDM1A/LIF/LIG4/LIMK1/LYN/MACF1/MAN2A1/MAP1B/MAP2K1/MAP3K13/MECP2/MEGF8/MTOR/NAP1L1/NIN/NOTCH1/NRDC/NRP1/NUMB/OBSL1/PAFAH1B1/PLAG1/PLXNB1/PLXNB2/PRKCH/PRKCI/QKI/RELA/RGS14/ROBO1/RUFY3/SEMA4D/SEMA7A/SHTN1/SKIL/SLC7A5/SMURF1/SRRT/SS18L1/STAU2/STK11/STK25/TBC1D24/TGFB1/TGM2/TIAM1/TIAM2/TNF/TRAK1/TRIM32/UFL1/XRCC5/ZFYVE27/ZNF335	95	M-like	4h	6475	positive regulation of neurogenesis	2.7228	NA
GO:0090263	positive regulation of canonical Wnt signaling pathway	53/5500	116/18805	0.456897	1.56217	3.90484	0.000123934	0.00189382	0.00151242	ADNP/CAPRIN2/CDH3/CSNK1D/CSNK1E/CSNK1G1/CSNK1G3/CTDNEP1/DAPK3/DDX3X/EGFR/FGF2/FGFR2/GPRC5B/JRK/JUP/KANK1/LRRK1/LYPD6/NFKB1/NRARP/POU5F1/PPM1B/PPP2R3A/PRDM15/PTK7/RBPJ/RECK/RNF146/RUVBL1/SCEL/SMAD3/SMURF2/SOX4/SPIN4/SRC/SULF2/TBL1X/TBL1XR1/TGFB1/TMEM9/TNKS/TNKS2/TRPM4/TTC21B/UBR5/USP34/USP47/VCP/WLS/WNK1/WNK2/YAP1	53	M-like	4h	6475	positive regulation of canonical wnt signaling pathway	2.72266	NA
GO:0010770	positive regulation of cell morphogenesis	22/5500	37/18805	0.594595	2.03297	4.04371	0.000124658	0.00190028	0.00151757	ANKRD27/ARMCX5-GPRASP2/BAIAP2/CAPRIN1/CAPRIN2/CDKL3/CDKL5/CUL7/CUX1/DBN1/DHX36/EEF2K/EPHB2/FBXW8/HDAC6/OBSL1/PAFAH1B1/PRKDC/SS18L1/STAU2/TBC1D24/TIAM1	22	M-like	4h	6475	positive regulation of cell morphogenesis	2.72118	Wound repair / regeneration
GO:1903321	negative regulation of protein modification by small protein conjugation or removal	44/5500	92/18805	0.478261	1.63522	3.92684	0.000125326	0.00190586	0.00152203	ABL1/AKT1/ARRB1/ATG5/BAG2/BEX4/CAPN3/CDKN2A/CEP63/CEP78/CRY1/DCUN1D3/DNAJB2/DTX3L/FYN/GNL3L/GTPBP4/HDAC8/HMG20A/ISG15/LIMK1/N4BP1/NXN/OGT/PARP10/PER2/PIAS3/PINX1/PLAA/PRMT3/RELA/SENP2/SH3RF2/SOX4/SPOPL/SPRY2/SQSTM1/TAF1/TNFAIP3/TRIM21/TRIM44/UFL1/USP4/WNK1	44	M-like	4h	6475	negative regulation of protein modification by small protein conjugation or removal	2.71991	NA
GO:0071826	protein-RNA complex organization	96/5500	237/18805	0.405063	1.38495	3.83436	0.000126103	0.00191017	0.00152547	AAR2/ADAR/AGO1/AGO2/AGO3/AGO4/ATM/ATR/BOP1/CELF1/CELF2/CLP1/COIL/DDX20/DDX28/DDX39B/DDX46/DENR/DHX29/DHX30/DHX9/DICER1/DKC1/EIF2D/EIF2S3/EIF3A/EIF3B/EIF3F/EIF3L/EIF3M/EIF4B/FAF2/FASTKD2/GCFC2/GEMIN5/GEMIN7/GEMIN8/HSP90AA1/HSP90AB1/HTATSF1/KHDC4/KLC1/LUC7L/LUC7L2/MDN1/METTL17/MRTO4/NAF1/NCBP1/NOP2/NUFIP1/NVL/PRKDC/PRKRA/PRPF19/PRPF3/PRPF39/PRPF6/PRPF8/PSIP1/PTBP2/RBM5/RPF2/RPS5/RRP7A/RSRP1/RUVBL1/RUVBL2/SART1/SCAF11/SETX/SF1/SF3A1/SF3A2/SF3B1/SF3B2/SF3B3/SFSWAP/SHQ1/SNIP1/SNRNP200/SRPK1/SRPK2/SRSF1/TFIP11/TGS1/TRIM21/USP39/USP4/VCP/WDR77/XRCC5/YTHDC1/ZFAND1/ZNHIT6/ZRSR2	96	M-like	4h	6475	protein-rna complex organization	2.71893	NA
GO:0006390	mitochondrial transcription	18/5500	28/18805	0.642857	2.19799	4.07866	0.000126517	0.00191017	0.00152547	KANSL1/KANSL3/KAT8/METTL4/MRPL12/MTERF1/MTERF3/POLR1A/POLR1B/POLR2A/POLR2B/POLR3A/POLR3B/PPARGC1B/TFAM/TFB1M/TFB2M/TWNK	18	M-like	4h	6475	mitochondrial transcription	2.71893	Transcription / translation
GO:2000819	regulation of nucleotide-excision repair	18/5500	28/18805	0.642857	2.19799	4.07866	0.000126517	0.00191017	0.00152547	ACTL6A/ARID1A/ARID1B/ARID2/BCL7A/CUL4A/DPF2/ERCC8/KAT7/PBRM1/RAD52/SMARCA2/SMARCA4/SMARCB1/SMARCC1/SMARCC2/SMARCD2/SMARCE1	18	M-like	4h	6475	regulation of nucleotide-excision repair	2.71893	Wound repair / regeneration
GO:0016331	morphogenesis of embryonic epithelium	65/5500	149/18805	0.436242	1.49155	3.87303	0.000127065	0.00191386	0.00152842	ABL1/ALDH1A3/BBS4/BMP4/BMP7/CC2D2A/CELSR1/CLUAP1/COBL/DEAF1/DVL1/EPB41L5/FGFR2/FZD3/FZD6/GLMN/GRHL2/GRSF1/HIF1A/HNF1B/HS2ST1/IFT122/IFT52/IFT57/KDM2B/KIF20B/LAMA5/LIAS/MIB1/MTHFD1/MTHFD1L/MTHFR/OPA1/OVOL2/PHACTR4/PLXNB2/PRICKLE1/PTCH1/PTK7/RARG/RDH10/SCRIB/SDC4/SEC24B/SEMA4C/SETD2/SIX4/SKI/SOX9/ST14/STIL/STK3/STK4/SUFU/TCTN1/TGFB1/TGFB1I1/TGFB2/TRAF6/TSC1/TSC2/TULP3/WNT2B/WNT4/WNT7B	65	M-like	4h	6475	morphogenesis of embryonic epithelium	2.71809	Stemness
GO:1903432	regulation of TORC1 signaling	47/5500	100/18805	0.47	1.60697	3.91282	0.000127525	0.00191621	0.0015303	AKT1/ATM/C9orf72/CASTOR2/CLEC16A/CTNS/CUL3/DEPDC5/DEPTOR/FNIP1/FNIP2/GPR137/GPR137B/ITFG2/KLHL22/MAT2A/MIOS/NLK/NPRL3/OGT/OTUD5/OTUD7B/PELI1/PRMT1/RPS6KB1/RRAGB/SEH1L/SESN2/SESN3/SIK3/SLC38A9/SMCR8/SRC/STAMBPL1/STK11/SZT2/TBC1D7/TBK1/TSC1/TSC2/UBE2W/UBE3A/USP32/USP4/VHL/WAC/WDR59	47	M-like	4h	6475	regulation of torc1 signaling	2.71756	NA
GO:0060562	epithelial tube morphogenesis	130/5500	337/18805	0.385757	1.31894	3.79847	0.000130615	0.00195798	0.00156366	ABL1/ACVR1/ACVRL1/AHI1/AREG/ARL13B/BBS4/BBS5/BBS7/BMP2/BMP4/BMP7/BTRC/C2CD3/CC2D2A/CCM2/CELSR1/CEP290/CLIC4/CLUAP1/COBL/COL4A1/CTNS/DAG1/DEAF1/DLG1/DLG5/DVL1/EDN1/EPHA2/ESRP2/EXT1/FGF2/FGFR2/FMN1/FOXA1/FOXP1/FZD3/FZD6/GLMN/GREB1L/GRHL2/HIF1A/HNF1B/HS2ST1/IFT122/IFT52/IFT57/KDM2B/KDM5B/KIF20B/LAMA5/LIAS/LRP5/LZTS2/MAGED1/MED1/MEGF8/MET/MIB1/MICAL2/MMP14/MTHFD1/MTHFD1L/MTHFR/MTSS1/MYC/NOTCH1/NOTCH2/NPHP3/NR3C1/NRARP/NRP1/OPA1/OVOL2/PAK1/PBX1/PHACTR4/PHB2/PKD2/PKHD1/PLXNB2/PML/PODXL/PPP3R1/PRICKLE1/PRKD2/PRKX/PSEN1/PTCH1/PTK7/RARG/RBM15/RBPJ/RDH10/RNF207/SCRIB/SDC4/SEC24B/SEMA4C/SETD2/SIX4/SKI/SMAD3/SMAD4/SOX9/SPRY1/SPRY2/SRC/ST14/STARD13/STIL/STK3/STK4/STOX1/SUFU/TACSTD2/TCTN1/TGFB1/TGFB2/TGFBR2/TNF/TRAF6/TSC1/TSC2/TULP3/WNK4/WNT2B/WNT4/YAP1	130	M-like	4h	6475	epithelial tube morphogenesis	2.70819	Wound repair / regeneration
GO:0044774	mitotic DNA integrity checkpoint signaling	37/5500	74/18805	0.5	1.70955	3.93201	0.000134719	0.00200288	0.00159951	ATF2/ATM/BABAM1/BABAM2/BRCC3/CCND1/CCNG1/CDC14B/DGKZ/DONSON/FBXO31/FOXN3/GIGYF2/MAP3K20/MBTPS1/MBTPS2/MDC1/MRE11/MRNIP/MSH2/NBN/NEK11/PPP1R10/PRKDC/RAD9A/RFWD3/RINT1/STK33/TAOK1/TAOK3/TIPIN/TOPBP1/TP53/TRIM39/UIMC1/WAC/XPC	37	M-like	4h	6475	mitotic dna integrity checkpoint signaling	2.69834	NA
GO:0050772	positive regulation of axonogenesis	37/5500	74/18805	0.5	1.70955	3.93201	0.000134719	0.00200288	0.00159951	ADNP/BCL11A/BMPR2/BRAF/CDKL5/CRABP2/DISC1/EFNA5/EIF4G2/FN1/GOLGA4/IST1/LIMK1/MACF1/MAP1B/MAP2K1/MAP3K13/MEGF8/NIN/NRDC/NRP1/PAFAH1B1/PLXNB1/PLXNB2/ROBO1/RUFY3/SEMA4D/SEMA7A/SHTN1/SKIL/SMURF1/STK11/STK25/TIAM1/TIAM2/TRAK1/ZFYVE27	37	M-like	4h	6475	positive regulation of axonogenesis	2.69834	NA
GO:1902459	positive regulation of stem cell population maintenance	27/5500	49/18805	0.55102	1.88399	3.98358	0.00013488	0.00200288	0.00159951	ACTL6A/ARID1A/ARID4A/ARID4B/BCL7A/BICRAL/BRD9/BRMS1L/DPF2/HDAC2/KDM2B/LBH/NCOA3/OGT/RBBP4/REST/SIN3A/SINHCAF/SMARCA2/SMARCA4/SMARCB1/SMARCC1/SMARCE1/SS18/TEAD4/YAP1/ZNF322	27	M-like	4h	6475	positive regulation of stem cell population maintenance	2.69834	Stemness
GO:2000785	regulation of autophagosome assembly	27/5500	49/18805	0.55102	1.88399	3.98358	0.00013488	0.00200288	0.00159951	ATG2A/ATM/C9orf72/EFNB1/EHMT2/EPHB2/FEZ2/LRSAM1/MTM1/MTMR3/MTOR/PIKFYVE/PIP4K2A/PIP4K2B/RAB3GAP1/SCFD1/SMCR8/SNX18/SNX30/TBC1D12/TBC1D14/TMEM39A/TRIM32/UBQLN2/ULK1/WDR45/WIPI1	27	M-like	4h	6475	regulation of autophagosome assembly	2.69834	NA
GO:0043487	regulation of RNA stability	113/5500	287/18805	0.393728	1.34619	3.7998	0.000135661	0.00200975	0.00160499	AGO2/AKT1/ANGEL2/APEX1/ARID5A/BTG2/CAPRIN1/CELF1/CNOT1/CNOT10/CNOT4/CNOT6/CNOT7/CNOT8/CNOT9/CPEB3/CSDE1/DCP1A/DCP1B/DCP2/DCPS/DHX36/DHX9/DIS3/DIS3L2/DKC1/EIF4ENIF1/ELAVL1/FAM76B/FASTK/FASTKD1/FASTKD2/FASTKD5/FMR1/FTO/FUS/FXR1/FXR2/GIGYF2/HNRNPC/HNRNPD/HNRNPU/IGF2BP2/IKBKE/IREB2/KHSRP/LARP1/LARP1B/LARP4B/MAPK14/MAPKAPK2/METTL14/METTL16/METTL3/MEX3D/MLH1/MOV10/NAF1/NOCT/NORAD/NRDE2/NSUN2/NT5C3B/PABPC1/PABPC4/PAIP1/PAN3/PARN/PATL1/PATL2/PCID2/PIAS4/PLEKHN1/PNPT1/PUM1/PUM2/QKI/RBM33/RBM38/RBM47/RC3H1/RC3H2/ROCK1/SAMD4A/SAMD4B/SECISBP2/SENP1/SERBP1/SYNCRIP/TAF15/TARDBP/TBRG4/TENT4A/TENT4B/THRAP3/TIRAP/TNKS1BP1/TNRC6A/TNRC6B/TRAF2/TRAF3IP2/TRAF5/TRDMT1/TUT4/UPF1/YBX3/YTHDF1/YTHDF3/ZC3H12A/ZC3H14/ZC3H18/ZCCHC17/ZFP36L1	113	M-like	4h	6475	regulation of rna stability	2.69686	NA
GO:0060606	tube closure	42/5500	87/18805	0.482759	1.6506	3.91057	0.000135979	0.00200975	0.00160499	ABL1/BBS4/BMP4/CC2D2A/CELSR1/CLUAP1/COBL/DEAF1/FZD3/FZD6/GLMN/GRHL2/IFT122/IFT57/KDM2B/KIF20B/LIAS/MTHFD1/MTHFD1L/MTHFR/OPA1/PHACTR4/PLXNB2/PRICKLE1/PTCH1/PTK7/RARG/SCRIB/SDC4/SEC24B/SEMA4C/SETD2/SKI/ST14/STIL/SUFU/TGFB1/TGFB2/TRAF6/TSC1/TSC2/TULP3	42	M-like	4h	6475	tube closure	2.69686	NA
GO:0048024	regulation of mRNA splicing, via spliceosome	51/5500	111/18805	0.459459	1.57093	3.87878	0.000138526	0.00204261	0.00163124	ARGLU1/C1QBP/CELF1/CELF2/DAZAP1/DDX17/DDX5/DYRK1A/EXOSC10/FMR1/HNRNPA1/HNRNPK/HNRNPL/HNRNPU/KHDRBS1/METTL16/NCBP1/NCL/NSRP1/NUP98/PRPF19/QKI/RBFOX2/RBM15/RBM15B/RBM23/RBM39/RBM4/RBM47/RBM5/RBMX/RBPMS/REST/SF1/SFSWAP/SLC39A5/SMU1/SNRNP70/SON/SRPK1/SRPK2/SRSF4/THRAP3/TIA1/TRA2A/UPF1/UPF3A/UPF3B/WDR77/YTHDC1/ZBTB7A	51	M-like	4h	6475	regulation of mrna splicing, via spliceosome	2.68982	Transcription / translation
GO:0048524	positive regulation of viral process	33/5500	64/18805	0.515625	1.76297	3.93097	0.000144043	0.00211901	0.00169225	ADAR/ATG5/AXL/CD74/CNOT7/DDB1/DDX3X/DHX9/FMR1/HACD3/IFIT1/KPNA2/KPNA6/LARP1/LGALS9/MDFIC/NOTCH1/PABPC1/PKN2/PPID/PPIE/RAD23A/RSF1/SRPK1/SRPK2/STAU1/TMEM39A/TMPRSS4/TOP2B/TRIM11/TRIM21/TRIM38/VPS37B	33	M-like	4h	6475	positive regulation of viral process	2.67387	NA
GO:0048588	developmental cell growth	94/5500	232/18805	0.405172	1.38532	3.79686	0.000145666	0.00213791	0.00170735	ABL1/ADNP/ALCAM/APOE/APP/ARHGAP4/ARIH2/AUTS2/BCL11A/BMPR2/C9orf72/CD2AP/CDKL3/CDKL5/CLASP2/CLSTN3/COBL/CPNE1/CRABP2/CTDP1/CTTN/CYFIP2/DIP2B/DISC1/DNM2/DVL1/EDN1/EDN2/EFNA5/EIF2AK4/EIF4G2/EXT1/FN1/FOXP1/G6PD/GOLGA4/GSK3B/HDAC6/IQGAP1/IST1/ITGB1/ITSN2/KMT2D/LAMB2/LIMK1/MACF1/MAP1B/MAP2/MAP2K4/MAP3K13/MECP2/MEGF8/MEX3C/NDEL1/NEDD4L/NIN/NRCAM/NRP1/NRP2/PAFAH1B1/PARP2/PDLIM5/PLAA/PLXNA1/PLXNA3/PRICKLE1/PRKN/PRMT2/PUM2/RARG/RTN4/RUFY3/RYK/SEMA3A/SEMA4D/SEMA7A/SHTN1/SIN3A/SLC23A2/SMAD7/SMURF1/SORBS2/SOX9/SPG11/STK11/SYT17/TGFBR2/TIAM1/TOMM70/TSC22D4/ULK1/ULK2/VCL/ZFYVE27	94	M-like	4h	6475	developmental cell growth	2.67001	NA
GO:0000154	rRNA modification	21/5500	35/18805	0.6	2.05145	4.00305	0.000148114	0.00216376	0.00172799	BUD23/DIMT1/DKC1/FBL/FTSJ3/GAR1/METTL15/METTL16/NAF1/NAT10/NHP2/NOP2/NSUN3/NSUN4/RPUSD1/RPUSD4/TFB1M/TFB2M/TRMT2B/TRMT61B/ZCCHC4	21	M-like	4h	6475	rrna modification	2.66479	Transcription / translation
GO:0050775	positive regulation of dendrite morphogenesis	21/5500	35/18805	0.6	2.05145	4.00305	0.000148114	0.00216376	0.00172799	ANKRD27/ARMCX5-GPRASP2/BAIAP2/CAPRIN1/CAPRIN2/CDKL3/CDKL5/CUL7/CUX1/DBN1/DHX36/EEF2K/EPHB2/FBXW8/HDAC6/OBSL1/PAFAH1B1/SS18L1/STAU2/TBC1D24/TIAM1	21	M-like	4h	6475	positive regulation of dendrite morphogenesis	2.66479	Wound repair / regeneration
GO:0030038	contractile actin filament bundle assembly	52/5500	114/18805	0.45614	1.55959	3.85302	0.000150495	0.00218841	0.00174768	ABL1/AMOT/ARAP1/ARHGAP6/ARHGEF10/ARHGEF10L/ARHGEF5/ARRB1/BAG4/BBS4/BRAF/CARMIL1/CCDC88A/CCN2/CD47/CLASP1/CLASP2/CUL3/DNM2/EPHA1/FAM171A1/ITGB1BP1/KCTD13/LIMK1/MET/MTOR/MYL9/NF2/NRP1/PAK1/PHLDB2/PIK3R2/PPFIA1/PPM1F/PTK2B/RHPN1/RHPN2/ROCK1/SDC4/SMAD3/SORBS1/SRC/STMN1/TACSTD2/TGFBR1/TJP1/TNFAIP1/TPM1/TSC1/TTC8/WNT4/ZYX	52	M-like	4h	6475	contractile actin filament bundle assembly	2.65987	NA
GO:0043149	stress fiber assembly	52/5500	114/18805	0.45614	1.55959	3.85302	0.000150495	0.00218841	0.00174768	ABL1/AMOT/ARAP1/ARHGAP6/ARHGEF10/ARHGEF10L/ARHGEF5/ARRB1/BAG4/BBS4/BRAF/CARMIL1/CCDC88A/CCN2/CD47/CLASP1/CLASP2/CUL3/DNM2/EPHA1/FAM171A1/ITGB1BP1/KCTD13/LIMK1/MET/MTOR/MYL9/NF2/NRP1/PAK1/PHLDB2/PIK3R2/PPFIA1/PPM1F/PTK2B/RHPN1/RHPN2/ROCK1/SDC4/SMAD3/SORBS1/SRC/STMN1/TACSTD2/TGFBR1/TJP1/TNFAIP1/TPM1/TSC1/TTC8/WNT4/ZYX	52	M-like	4h	6475	stress fiber assembly	2.65987	NA
GO:0032456	endocytic recycling	43/5500	90/18805	0.477778	1.63357	3.87362	0.000153149	0.0022219	0.00177442	AKAP5/ANKRD27/ANKRD50/ARHGAP44/ARHGAP8/ATP9A/CCDC22/CCDC93/CMTM6/EHD2/EHD4/EIPR1/EPG5/EPS15/GRIP1/GRIPAP1/HGS/LMTK2/MICALL1/MTMR4/PTPN23/RAB11FIP3/RAB11FIP4/RAB12/RAB8B/SCARB2/SCRIB/SNX27/SNX30/STX16/STX6/VAMP4/VPS26C/VPS35L/VPS39/VPS50/VPS51/VPS53/VTI1A/WASHC1/WASHC2C/WIPF3/ZDHHC2	43	M-like	4h	6475	endocytic recycling	2.65328	NA
GO:0031032	actomyosin structure organization	88/5500	215/18805	0.409302	1.39944	3.78732	0.000154276	0.00223311	0.00178337	ABL1/AKAP13/AMOT/ANKRD1/ANKRD23/ANLN/ARAP1/ARHGAP6/ARHGEF10/ARHGEF10L/ARHGEF5/ARRB1/BAG4/BBS4/BRAF/CAPN3/CARMIL1/CCDC88A/CCN2/CD47/CDC42BPA/CDC42BPB/CFL2/CFLAR/CLASP1/CLASP2/CNN2/CNN3/CSRP1/CUL3/DNM2/ECT2/EDN1/EPB41/EPB41L1/EPB41L2/EPB41L4A/EPB41L5/EPHA1/FAM171A1/FLII/FRMD5/IQGAP1/ITGB1/ITGB1BP1/KCTD13/LIMK1/MEF2A/MET/MTOR/MYH10/MYH14/MYH9/MYL9/MYO18A/NEBL/NF2/NRP1/OBSL1/PAK1/PDCD6IP/PHLDB2/PIK3R2/PPFIA1/PPM1F/PTK2B/RHPN1/RHPN2/ROCK1/RTKN/SDC4/SIX4/SMAD3/SMAD4/SORBS1/SRC/STMN1/TACSTD2/TGFBR1/TJP1/TMOD2/TNFAIP1/TPM1/TRPM7/TSC1/TTC8/WNT4/ZYX	88	M-like	4h	6475	actomyosin structure organization	2.65109	NA
GO:0006644	phospholipid metabolic process	145/5500	383/18805	0.37859	1.29443	3.74298	0.000155326	0.00224311	0.00179136	ABHD16A/ABHD3/ABHD6/ACP6/AGPAT3/AGPAT4/AGPAT5/AJUBA/ALOX15B/ATG14/ATM/CDS2/CHKA/CHKB/CLN3/CLN8/CRLS1/DDHD1/DGKE/DGKG/DGKH/DGKZ/DHDDS/DHRS7B/DOLK/EFR3A/ETNK1/FAR1/FITM2/GATA6/GDE1/GPAM/GPAT4/HDHD5/HMGCS1/INPP4A/INPP4B/INPP5B/INPP5E/INPPL1/IP6K1/IP6K2/ISYNA1/ITPKB/ITPKC/LDLR/LIPG/LIPH/LPIN1/MBOAT1/MBOAT2/MECP2/MTM1/MTMR11/MTMR12/MTMR3/MTMR4/MTMR6/MTMR9/NAPEPLD/NUS1/OCRL/ORMDL1/ORMDL3/OSBPL10/OSBPL5/OSBPL8/PAFAH1B1/PDGFB/PEMT/PGAP1/PGAP2/PGS1/PHB2/PI4K2A/PI4KA/PI4KB/PIGA/PIGG/PIGK/PIGL/PIGM/PIGN/PIGO/PIGQ/PIGT/PIGU/PIGV/PIK3C2A/PIK3C3/PIK3CA/PIK3CB/PIK3R3/PIK3R4/PIKFYVE/PIP4K2A/PIP4K2B/PIP4P2/PIP5K1A/PIP5K1C/PISD/PITPNM3/PLA2G12A/PLA2G4C/PLA2G6/PLAA/PLBD2/PLCB4/PLCE1/PLCG1/PLCH1/PLCL2/PLD1/PLD2/PLPP1/PLPP2/PLSCR1/PLSCR3/PNPLA6/PNPLA8/PPARD/PTDSS1/PTPMT1/SACM1L/SAMD8/SERAC1/SERINC5/SGMS1/SGPP1/SLC27A1/SLC30A5/SLC44A3/SMPD4/SMPDL3B/SPATA18/SPHK2/SPTLC2/SYNJ1/SYNJ2/TAMM41/TMEM38B/TTC7A/UVRAG/VAC14/XBP1	145	M-like	4h	6475	phospholipid metabolic process	2.64915	NA
GO:0045931	positive regulation of mitotic cell cycle	60/5500	136/18805	0.441176	1.50842	3.82589	0.000155678	0.00224311	0.00179136	ABL1/ADAM17/AKT1/ANAPC5/ANAPC7/ANKRD17/APP/BRD4/CCDC57/CCND1/CCND2/CCND3/CDC16/CDC23/CDC7/CDK10/CDK4/CPSF3/CUL3/CUL4A/CUL4B/DDX3X/EGFR/EIF4E/EIF4EBP1/EIF4G1/FGFR1/FOXA1/HSF1/KLHL18/KMT2E/LGMN/LSM10/MAD1L1/MDM2/MEPCE/NSMCE2/PAFAH1B1/PBX1/PHB2/PKN2/PPP1R10/PTPN11/RAD51B/RAD51C/RB1/RCC2/RDX/RPS6KB1/RPTOR/RRM1/RRM2B/SHB/SIN3A/SMOC2/STAT5B/STIL/STOX1/TGFB1/USP22	60	M-like	4h	6475	positive regulation of mitotic cell cycle	2.64915	NA
GO:1902018	negative regulation of cilium assembly	16/5500	24/18805	0.666667	2.27939	4.03227	0.000161324	0.00231917	0.0018521	AKT1/CCP110/CDK10/CEP97/EVI5L/LIMK2/MAK/MAP4/MPHOSPH9/ODF2L/TBC1D30/TBC1D7/TCHP/TRIM32/WDR44/YAP1	16	M-like	4h	6475	negative regulation of cilium assembly	2.63467	NA
GO:0034454	microtubule anchoring at centrosome	2000-10-01	12/18805	0.833333	2.84924	4.11989	0.0001623	0.00232789	0.00185907	BBS4/CCDC120/DCTN1/GSK3B/HOOK3/KIF3A/MAP1S/NIN/NINL/PCM1	10	M-like	4h	6475	microtubule anchoring at centrosome	2.63304	NA
GO:0060759	regulation of response to cytokine stimulus	83/5500	201/18805	0.412935	1.41186	3.77439	0.000165015	0.00235204	0.00187835	ADAM17/ADAR/AXL/CARD16/CASP1/CD40/CD74/CDC37/CNOT7/CPNE1/CYLD/DHX9/DICER1/EDN1/EXT1/GAS6/GIGYF2/HIF1A/IFIH1/IKBKB/IKBKE/IL1R2/IL6ST/IL7/IRAK1/IRAK2/IRF3/ISG15/LSM14A/MAPKAPK2/MAVS/MED1/METTL3/NAIP/NKIRAS1/NLRC5/OAS3/OTUD4/OTULIN/PAFAH1B1/PALM3/PARP14/PARP9/PIAS3/PIAS4/PPARG/PRKN/PTPN1/PTPN11/PTPN2/PTPN6/PXDN/PYCARD/RABGEF1/RBM47/RFFL/RIPK1/RIPK2/RNF185/ROBO1/SAMHD1/SH2B3/SPPL2B/STAT2/TANK/TBK1/TICAM2/TMC8/TNFAIP3/TRAF2/TRIM32/TRIM41/TRIM44/TRIM56/TTLL12/TXK/ULK1/USP18/USP25/VRK2/YTHDF3/ZBP1/ZNF675	83	M-like	4h	6475	regulation of response to cytokine stimulus	2.62856	Inflammation
GO:0002562	somatic diversification of immune receptors via germline recombination within a single locus	36/5500	72/18805	0.5	1.70955	3.8783	0.000165101	0.00235204	0.00187835	APLF/ATM/BCL11B/BCL6/CD40/CLCF1/DCAF1/DCLRE1C/ERCC1/HSPD1/KMT5B/LIG4/MLH1/MSH2/MSH3/MSH6/NBN/NFKBIZ/NHEJ1/NSD2/PAXIP1/PMS2/POLB/PRKDC/RIF1/RNF168/SHLD1/SHLD2/SLC15A4/STAT6/SUPT6H/SWAP70/TCF3/TGFB1/TP53BP1/UNG	36	M-like	4h	6475	somatic diversification of immune receptors via germline recombination within a single locus	2.62856	NA
GO:0016444	somatic cell DNA recombination	36/5500	72/18805	0.5	1.70955	3.8783	0.000165101	0.00235204	0.00187835	APLF/ATM/BCL11B/BCL6/CD40/CLCF1/DCAF1/DCLRE1C/ERCC1/HSPD1/KMT5B/LIG4/MLH1/MSH2/MSH3/MSH6/NBN/NFKBIZ/NHEJ1/NSD2/PAXIP1/PMS2/POLB/PRKDC/RIF1/RNF168/SHLD1/SHLD2/SLC15A4/STAT6/SUPT6H/SWAP70/TCF3/TGFB1/TP53BP1/UNG	36	M-like	4h	6475	somatic cell dna recombination	2.62856	NA
GO:0051650	establishment of vesicle localization	84/5500	204/18805	0.411765	1.40786	3.76581	0.000169463	0.00240874	0.00192363	ACTN4/AP3B1/AP3D1/AP3M2/AP3S2/ARFGAP2/ARL6/ATP9A/BBS5/BBS7/BICDL1/BICDL2/BORCS5/BTBD8/CADPS2/CDH3/CLASP1/CLASP2/CLN3/CSNK1D/CUL3/DCTN1/DNM1/DNM2/DNM3/DTNBP1/EXOC1/EXOC2/EXOC3/EXOC4/EXOC5/EXOC6/FBXW11/FNBP1L/FYCO1/HGS/HTT/KIF13A/KIF1B/KIF3A/KLHL12/LIMK2/MAP2/MECP2/MLPH/MREG/MX1/MX2/MYO1C/MYO5A/NDE1/NDEL1/PAFAH1B1/PDCD6IP/PICALM/PRKN/PSEN1/RAB27A/SCRIB/SDC4/SEC16A/SHROOM2/SPG11/STAM/STARD3/STARD3NL/STK11/STXBP1/SYBU/SYNJ1/TANC2/TCIRG1/TOR1A/TRAK1/TRAPPC10/TRAPPC11/TRAPPC12/TRAPPC13/TRAPPC6A/TRAPPC8/TRAPPC9/TRIP11/UNC13B/WIPI1	84	M-like	4h	6475	establishment of vesicle localization	2.61821	NA
GO:0072384	organelle transport along microtubule	44/5500	93/18805	0.473118	1.61763	3.83894	0.000171078	0.00242624	0.00193761	AGTPBP1/AP3B1/AP3D1/AP3M2/AP3S2/ARMCX3/BICD1/BICD2/BICDL1/BICDL2/BORCS5/CLN3/COPG2/DTNBP1/FBXW11/FYCO1/HDAC6/HIF1A/HTT/KIF13A/KIF1B/KIF3A/LRPPRC/MAP1B/MAP1S/MAP2/MECP2/MREG/NDE1/NDEL1/OPA1/PAFAH1B1/PEX14/RAB6A/RHOT1/RHOT2/SPAST/SPG11/STK11/SUN1/SYBU/SYNE2/TRAK1/TUBA1A	44	M-like	4h	6475	organelle transport along microtubule	2.61507	NA
GO:0030098	lymphocyte differentiation	161/5500	432/18805	0.372685	1.27424	3.70757	0.000172019	0.00242978	0.00194044	ABL1/ACTL6A/ADAM17/ADAM8/AMBRA1/AP3B1/AP3D1/ARID1A/ARID1B/ARID2/ARMC5/ATF2/ATG5/ATM/ATP7A/AXL/BCL11B/BCL3/BCL6/BMP4/BRAF/BRD4/CARD11/CBFB/CD74/CDK6/CDKN2A/CHD7/CLCF1/CLPTM1/CMTM7/CRACR2A/CYLD/DCAF1/DCLRE1C/DDRGK1/DROSHA/DUSP10/ENTPD7/ERBB2/EZH2/FNIP1/FOXP1/GAS6/GPR89A/GPR89B/HDAC4/HDAC9/ICOSLG/IL15/IL15RA/IL18/IL18R1/IL23A/IL4R/IL6ST/IL7/IRF2BP2/ITFG2/ITGB1/ITPKB/JAK1/KAT7/KLHL25/KMT2A/LEPR/LFNG/LGALS9/LIG4/LIPA/LMBR1L/LRRC8A/LY6D/MALT1/METTL3/MMP14/MR1/MSH2/MTOR/NFKBIZ/NHEJ1/NOTCH2/NRARP/OPA1/PATZ1/PBRM1/PBX1/PCID2/PHF14/PIK3R2/PIK3R3/PKNOX1/PLCL2/PRKDC/PTK2B/PTPN2/PTPN6/PTPRJ/RABL3/RBPJ/RC3H1/RC3H2/RELB/RIPK2/RNF41/RORA/RSAD2/RUNX1/RUNX2/SART1/SH3RF1/SHB/SLC39A7/SLC4A2/SMAD7/SMARCA2/SMARCA4/SMARCB1/SMARCC1/SMARCC2/SMARCD2/SMARCE1/SOCS5/SOS1/SOS2/SOX4/SP3/SPINK5/STAT3/STAT5A/STAT5B/STAT6/STK11/SYVN1/TBK1/TCF3/TCF7/TCIRG1/TGFB1/TGFBR2/TMEM131L/TNFRSF9/TNFSF13B/TNFSF9/TOP2B/TP53/TPD52/TRAF3IP2/TSC1/VAV1/VSIR/WNT4/XBP1/XRCC6/ZBTB1/ZBTB7A/ZC3H12A/ZC3H8/ZFP36L1/ZFPM1/ZMIZ1	161	M-like	4h	6475	lymphocyte differentiation	2.61443	NA
GO:0070534	protein K63-linked ubiquitination	34/5500	67/18805	0.507463	1.73506	3.87524	0.000172098	0.00242978	0.00194044	ARIH2/BFAR/CDKN2A/CEP63/DDX3X/NBN/NEDD4/PARP10/PELI1/PLAA/PRKN/PRPF19/RIPK2/RNF115/RNF168/RNF213/RNF4/TRAF2/TRAF3IP2/TRAF6/TRIM21/TRIM22/TRIM27/TRIM32/TRIM5/TRIM56/TRIM65/TRIM8/UBE2D4/UBE2O/UBR2/WWP2/ZFP91/ZNF598	34	M-like	4h	6475	protein k63-linked ubiquitination	2.61443	NA
GO:0032868	response to insulin	125/5500	324/18805	0.385802	1.31909	3.72501	0.000172908	0.00243577	0.00194522	AKT1/AKT2/APPL1/AXL/BAIAP2/BCAR1/BCAR3/CAD/CD2AP/CFLAR/CPEB2/CRY1/CRY2/CUL3/DENND4C/EEF2K/EGFR/EPHA1/EPHA2/EPHB2/EPHB4/EPM2AIP1/ERBB2/FER/FGFR1/FGFR2/FGFR3/FGFR4/FOXO1/GAB1/GKAP1/GNAI2/GOT1/GRB10/GSK3B/HADH/HDAC9/IDE/IGF1R/IGFBP1/INHBB/INPPL1/INSIG2/INSR/IRS1/KANK1/KAT2B/KCNQ1/LONP1/LPIN1/LPIN2/LYN/MAPK14/MAPKAP1/MEAK7/MET/MST1R/MTOR/MYO1C/MYO5A/NCK1/NCL/NCOA1/NCOA2/NCOA5/NDEL1/NUCKS1/OGT/OSBPL8/PARP1/PID1/PIK3C2A/PIK3CA/PIK3R2/PIK3R3/PIP4K2A/PIP4K2B/PPARG/PRKCI/PRKDC/PTPN1/PTPN11/PTPN2/PTPRA/PTPRE/PTPRJ/RAF1/RB1/RBM4/RELA/RHOQ/RPS6KB1/SESN2/SESN3/SIK2/SLC27A1/SLC2A1/SMARCC1/SNX5/SOCS7/SORBS1/SOS1/SOS2/SP1/SRC/SREBF1/SRSF4/STAT1/STXBP4/TBC1D4/TNFRSF11A/TNFSF10/TRPV4/TSC1/TSC2/UCP2/USF1/USO1/VPS13C/VWA2/WDTC1/XBP1/ZDHHC7/ZFP36L1/ZNF106	125	M-like	4h	6475	response to insulin	2.61336	NA
GO:0009299	mRNA transcription	28/5500	52/18805	0.538462	1.84105	3.90469	0.000173544	0.00243928	0.00194802	AP3B1/ATF2/CREB1/DDX5/EREG/FLNA/HIPK3/HLTF/IRF3/MED1/NCBP1/NCBP3/NCOA1/NCOA2/NFKBIZ/PPARG/RXRB/SREBF1/STAT3/TAF1/TAF3/TAF4/TAF6/TAF8/TFCP2/THRB/TP53/ZBTB1	28	M-like	4h	6475	mrna transcription	2.61274	Transcription / translation
GO:0051092	positive regulation of NF-kappaB transcription factor activity	54/5500	120/18805	0.45	1.53859	3.80542	0.000175171	0.00244845	0.00195535	ARHGEF2/CAPN3/CARD11/CARD16/CFLAR/CHUK/CLOCK/DDRGK1/DHX33/DHX9/EIF2AK2/ERC1/FER/IKBKB/IL18/IL18R1/IRAK1/IRAK2/LGALS9/MALT1/MAP3K13/MID2/MTDH/NOD1/PIDD1/PRKCH/PRKCI/PRKD2/PYCARD/RAB7B/RELA/RIPK1/RIPK2/RIPK4/RNF31/ROR1/RTKN2/SLCO3A1/TIRAP/TNF/TNFRSF11A/TRAF2/TRAF5/TRAF6/TRIM13/TRIM22/TRIM25/TRIM32/TRIM37/TRIM38/TRIM5/TRIM52/TRIM8/ZBTB7A	54	M-like	4h	6475	positive regulation of nf-kappab transcription factor activity	2.61111	Transcription / translation
GO:0002230	positive regulation of defense response to virus by host	20/5500	33/18805	0.606061	2.07218	3.96339	0.000175361	0.00244845	0.00195535	APOBEC3F/APOBEC3G/CGAS/DTX3L/EIF2AK4/ERCC6/HSP90AA1/IL23A/MAVS/PARP9/PML/PYCARD/SIN3A/STAT1/TOMM70/TRAF3IP2/TRIM22/TRIM44/ZC3H12A/ZDHHC1	20	M-like	4h	6475	positive regulation of defense response to virus by host	2.61111	NA
GO:0043247	telomere maintenance in response to DNA damage	20/5500	33/18805	0.606061	2.07218	3.96339	0.000175361	0.00244845	0.00195535	ACTL6A/APEX1/ERCC1/ERCC4/INO80B/INO80D/INO80E/MCRS1/NBN/NFRKB/RIF1/RTEL1/RUVBL1/RUVBL2/SHLD1/SHLD2/TERF2/TFIP11/TFPT/XRCC1	20	M-like	4h	6475	telomere maintenance in response to dna damage	2.61111	DNA damage / repair
GO:0032042	mitochondrial DNA metabolic process	15/5500	22/18805	0.681818	2.3312	4.01671	0.000178033	0.00247482	0.0019764	LIG3/LONP1/METTL4/MPV17/PARP1/POLG/POLG2/PRIMPOL/RRM1/RRM2B/SESN2/STOX1/TOP3A/TP53/TWNK	15	M-like	4h	6475	mitochondrial dna metabolic process	2.60646	Mitochondrial metabolism
GO:0032211	negative regulation of telomere maintenance via telomerase	15/5500	22/18805	0.681818	2.3312	4.01671	0.000178033	0.00247482	0.0019764	CTC1/DCP2/EXOSC10/GNL3L/HNRNPA1/HNRNPC/HNRNPU/NAT10/PINX1/PML/POT1/TENT4B/TERF2/TP53/XRN1	15	M-like	4h	6475	negative regulation of telomere maintenance via telomerase	2.60646	NA
GO:0072175	epithelial tube formation	59/5500	134/18805	0.440299	1.50542	3.77503	0.000187772	0.00260446	0.00207994	ABL1/BBS4/BMP4/BMP7/CC2D2A/CELSR1/CEP290/CLUAP1/COBL/DEAF1/FGF2/FGFR2/FZD3/FZD6/GLMN/GRHL2/HIF1A/HNF1B/HS2ST1/IFT122/IFT52/IFT57/KDM2B/KIF20B/LIAS/MIB1/MTHFD1/MTHFD1L/MTHFR/OPA1/OVOL2/PHACTR4/PLXNB2/PODXL/PRICKLE1/PTCH1/PTK7/RARG/SCRIB/SDC4/SEC24B/SEMA4C/SETD2/SIX4/SKI/SOX9/ST14/STIL/STK3/STK4/SUFU/TCTN1/TGFB1/TGFB2/TRAF6/TSC1/TSC2/TULP3/WNT4	59	M-like	4h	6475	epithelial tube formation	2.58428	NA
GO:0035455	response to interferon-alpha	14/5500	20/18805	0.7	2.39336	4.00842	0.000192211	0.00266019	0.00212444	ADAR/AXL/BST2/EIF2AK2/GAS6/IFITM1/IFITM2/IFITM3/IFNAR2/KLHL20/LAMP3/MX2/RO60/TPR	14	M-like	4h	6475	response to interferon-alpha	2.57509	NA
GO:0043434	response to peptide hormone	181/5500	494/18805	0.366397	1.25274	3.66005	0.000198756	0.00274475	0.00219197	ADCY6/AGTRAP/AHCYL1/AKT1/AKT2/APPL1/AREG/ARID1B/ASS1/AXL/BAIAP2/BCAR1/BCAR3/BMP7/BRAF/BTG2/CAD/CD2AP/CFLAR/CHUK/CPEB2/CREB1/CRY1/CRY2/CSF2RA/CSK/CUL3/DAG1/DENND4C/EDN1/EEF2K/EGFR/EIF2B3/EIF2B5/EPHA1/EPHA2/EPHB2/EPHB4/EPM2AIP1/ERBB2/EREG/FER/FGFR1/FGFR2/FGFR3/FGFR4/FOXO1/GAB1/GDF15/GKAP1/GNAI1/GNAI2/GOT1/GRB10/GSK3B/HADH/HDAC9/HSF1/IDE/IGF1R/IGFBP1/INHBB/INPPL1/INSIG2/INSR/IRS1/JAK1/JAK2/KANK1/KAT2B/KCNQ1/LONP1/LPIN1/LPIN2/LRP5/LRP6/LTA4H/LYN/MAP1B/MAP3K7/MAPK14/MAPKAP1/MBD5/MDM2/MEAK7/MET/MST1R/MTOR/MYO1C/MYO5A/NCK1/NCL/NCOA1/NCOA2/NCOA5/NDEL1/NFE2L2/NFKB1/NR4A2/NUCKS1/NUDC/OGT/OSBPL8/OXTR/PARP1/PID1/PIK3C2A/PIK3CA/PIK3R2/PIK3R3/PIP4K2A/PIP4K2B/PNPT1/PPARG/PPP3CA/PRKCI/PRKDC/PTK2/PTPN1/PTPN11/PTPN2/PTPRA/PTPRE/PTPRJ/RAF1/RANGAP1/RAP1GDS1/RB1/RBM4/RELA/RHOQ/ROCK1/RPS6KB1/SESN2/SESN3/SIK2/SLC27A1/SLC2A1/SMAD3/SMARCC1/SNX5/SOCS7/SORBS1/SOS1/SOS2/SP1/SRC/SREBF1/SRSF4/STAT1/STAT2/STAT3/STAT5A/STAT5B/STAT6/STC2/STK11/STXBP4/TBC1D4/TCF12/TGFB1/TGFBR3/TNFRSF11A/TNFSF10/TRIM16/TRIM24/TRIM44/TRPV4/TSC1/TSC2/TYK2/UCP2/USF1/USO1/VPS13C/VWA2/WDTC1/XBP1/ZDHHC7/ZFP36L1/ZNF106	181	M-like	4h	6475	response to peptide hormone	2.5615	NA
GO:0050691	regulation of defense response to virus by host	25/5500	45/18805	0.555556	1.89949	3.88407	0.000199357	0.00274704	0.0021938	APOBEC3F/APOBEC3G/CGAS/DHX9/DTX3L/EIF2AK4/ERCC6/HSP90AA1/IL15/IL23A/MAVS/NT5C2/PARP9/PML/PYCARD/RNF216/SIN3A/STAT1/TNFAIP3/TOMM70/TRAF3IP2/TRIM22/TRIM44/ZC3H12A/ZDHHC1	25	M-like	4h	6475	regulation of defense response to virus by host	2.56114	NA
GO:0010976	positive regulation of neuron projection development	70/5500	165/18805	0.424242	1.45052	3.73711	0.000200626	0.00275849	0.00220295	ABL1/ABL2/ADNP/ALKAL1/ANKRD27/AP2A1/APOE/ARMCX5-GPRASP2/ARSB/ATF1/AVIL/BAIAP2/BCL11A/BMP7/BMPR1A/BRAF/CAMK1D/CAPRIN1/CAPRIN2/CBFA2T2/CFLAR/COBL/CX3CL1/DAB2IP/DBN1/DDX56/DHX36/DISC1/DMD/DVL1/EEF2K/ENC1/EPHB2/EZH2/FBXO38/FGFR1/FLNA/FYN/IGF1R/ITGA3/KAT2B/KDM1A/LYN/MARK2/NCK1/NCKIPSD/NFE2L2/P3H1/PAFAH1B1/PLXNB2/PPP2R5B/PRKCI/PTK2B/PTK7/PUM2/RAPGEF1/RAPGEF2/RYK/SCARB2/SETX/SF3A2/SMAD1/STAU2/STYXL1/TIAM1/TMEM106B/TMEM30A/TUBB2B/VLDLR/WASHC5	70	M-like	4h	6475	positive regulation of neuron projection development	2.55933	NA
GO:0034497	protein localization to phagophore assembly site	2000-12-01	16/18805	0.75	2.56432	4.02469	0.000202263	0.00276895	0.0022113	ARFIP2/ATG13/ATG4B/LRBA/MFN2/PACS2/PIK3C3/STX17/WDR45/WDR45B/WIPI1/WIPI2	12	M-like	4h	6475	protein localization to phagophore assembly site	2.55769	NA
GO:0046831	regulation of RNA export from nucleus	2000-12-01	16/18805	0.75	2.56432	4.02469	0.000202263	0.00276895	0.0022113	CPSF6/DHX9/IWS1/KHDRBS1/NEAT1/NRDE2/NSUN2/NUP153/SETD2/SUPT6H/TPR/WNK1	12	M-like	4h	6475	regulation of rna export from nucleus	2.55769	NA
GO:0043549	regulation of kinase activity	149/5500	397/18805	0.375315	1.28324	3.66724	0.00020315	0.00277372	0.00221511	ABI1/ABL1/ADAM17/ADAM9/ADAR/ADRB2/AKT1/ALS2/APOE/ARHGEF5/AXIN1/CAB39/CACUL1/CBLC/CCDC88A/CCN1/CCND1/CCND2/CCND3/CCNG1/CCNK/CCNT1/CCNT2/CCNY/CD74/CDC37/CDK12/CDK5RAP1/CDKN1C/CDKN2A/CEP85/CORO1C/DAB2IP/DDX3X/DEPTOR/DIPK2A/DSTYK/DUSP1/DUSP10/ECT2/EDN1/EGFR/EMP2/EPHA1/EPHB2/ERBB2/EREG/ERN1/ETAA1/EZH2/FBXW7/FGF2/FGFR1/GAS6/GNAQ/GPRC5A/GPRC5B/GTF2H1/GTPBP4/HEG1/HERC5/HEXIM2/HGS/HIPK3/HNRNPU/HYAL2/INSR/IPO5/IPO7/IQGAP1/ITGB1BP1/JAK2/LATS1/LATS2/LRP5/LRP6/LYN/MAP2K1/MAP2K7/MAP3K10/MAP3K13/MAP3K4/MAP3K5/MAP3K7/MAPRE3/MMD/MRE11/MRNIP/MST1R/NBN/NLRC5/NR2F2/PAK1/PAQR3/PDGFB/PIBF1/PILRB/PPM1F/PRKAG1/PRKCH/PRKN/PRKRIP1/PRLR/PTK2/PTK2B/PTPN1/PTPRJ/PYCARD/RAD50/RAPGEF2/RB1/RBL2/RGS14/ROBO1/SMG8/SOCS4/SOCS5/SPDYA/SPRED1/SRC/STK11/STK38/STOX1/STRADA/TAB1/TAB2/TAOK3/TCIM/TGFB2/THBS1/TIGAR/TNF/TNFRSF10A/TNFRSF10B/TNFRSF11A/TNFSF15/TPD52L1/TRAF2/TRAF6/TRIM27/TSC2/UVRAG/WWTR1/XRCC5/XRCC6/ZFP91/ZGPAT/ZNF16/ZNF675	149	M-like	4h	6475	regulation of kinase activity	2.55694	NA
GO:0008088	axo-dendritic transport	40/5500	83/18805	0.481928	1.64775	3.80253	0.000203491	0.00277372	0.00221511	AGTPBP1/AP3B1/AP3D1/AP3M2/AP3S2/APP/ARL8A/ARL8B/ARMCX3/ATG5/BORCS5/DLG2/DST/DTNBP1/DYNC1H1/FBXW11/FLOT2/HDAC6/HIF1A/HNRNPU/KIF1B/KIF21A/KIF3A/MAP2/MAPK8IP3/MECP2/NDEL1/OPA1/PAFAH1B1/PURA/RAB27B/RABGEF1/SPAST/SPG11/SPG7/STAU1/STAU2/SYBU/TERF2/TRAK1	40	M-like	4h	6475	axo-dendritic transport	2.55694	NA
GO:0006359	regulation of transcription by RNA polymerase III	19/5500	31/18805	0.612903	2.09557	3.92502	0.000206732	0.0028027	0.00223825	BAZ1B/BRF1/CHD8/DDX21/DHX36/ELL/ERCC6/ICE2/MTOR/MYBBP1A/MYO1C/POLR3C/RPTOR/SETD5/SF3B1/SMARCA5/ZC3H8/ZNF143/ZNF76	19	M-like	4h	6475	regulation of transcription by rna polymerase iii	2.55242	Transcription / translation
GO:0045070	positive regulation of viral genome replication	19/5500	31/18805	0.612903	2.09557	3.92502	0.000206732	0.0028027	0.00223825	ADAR/CNOT7/DDB1/DDX3X/HACD3/IFIT1/LARP1/NOTCH1/PABPC1/PKN2/PPID/PPIE/RAD23A/SRPK1/SRPK2/STAU1/TMEM39A/TOP2B/TRIM38	19	M-like	4h	6475	positive regulation of viral genome replication	2.55242	NA
GO:0032886	regulation of microtubule-based process	106/5500	269/18805	0.394052	1.3473	3.68869	0.000206949	0.0028027	0.00223825	ABL1/AKAP9/ARHGEF2/ARHGEF7/ARL2/ATAT1/ATF5/ATXN7/BBS1/BBS4/BICD1/BICD2/BORCS5/CAMSAP1/CAMSAP2/CAMSAP3/CCDC65/CCNL1/CCNL2/CDK5RAP2/CEP120/CEP295/CEP70/CEP76/CEP97/CFAP298/CFAP69/CHORDC1/CKAP2/CKAP5/CLASP1/CLASP2/CLIP1/CLTC/CYLD/DCTN1/DIAPH1/DIXDC1/DRG1/DYNC1H1/DYRK1A/EFNA5/EML2/ERBB2/GIT1/GNAI1/GSK3B/HAUS1/HAUS4/HDAC6/HNRNPU/KAT2B/KIF21A/KIF9/KLHL42/MACF1/MAP1B/MAP1S/MAP2/MAP9/MAPRE2/MAPRE3/MARK2/MARK4/MCPH1/MECP2/MEMO1/MET/MID1/NAT10/NME7/NUMA1/NUP62/OCLN/PAFAH1B1/PAK1/PDCD6IP/PDE4DIP/PHLDB1/PHLDB2/PKHD1/PLK2/RAE1/RBM14/RCC1/RNF4/ROCK1/SENP6/SLAIN1/SPAST/STIL/STK11/STMN1/TACC3/TAOK1/TBCD/TMEM67/TOGARAM1/TPR/TRAF3IP1/TRIM37/TRPV4/TTBK2/TTC21B/WDR47/XPO1	106	M-like	4h	6475	regulation of microtubule-based process	2.55242	NA
GO:0046488	phosphatidylinositol metabolic process	66/5500	154/18805	0.428571	1.46532	3.7279	0.00021194	0.00286414	0.00228731	AGPAT5/ATG14/ATM/DDHD1/DGKE/EFR3A/INPP4A/INPP4B/INPP5B/INPP5E/INPPL1/IP6K1/IP6K2/ITPKB/ITPKC/MTM1/MTMR11/MTMR12/MTMR3/MTMR4/MTMR6/MTMR9/OCRL/PDGFB/PGAP1/PGAP2/PI4K2A/PI4KA/PI4KB/PIGA/PIGG/PIGK/PIGL/PIGM/PIGN/PIGO/PIGQ/PIGT/PIGU/PIGV/PIK3C2A/PIK3C3/PIK3CA/PIK3CB/PIK3R3/PIK3R4/PIKFYVE/PIP4K2A/PIP4K2B/PIP4P2/PIP5K1A/PIP5K1C/PITPNM3/PLCB4/PLCE1/PLCG1/PLCH1/PLCL2/SACM1L/SLC27A1/SLC30A5/SYNJ1/SYNJ2/TTC7A/UVRAG/VAC14	66	M-like	4h	6475	phosphatidylinositol metabolic process	2.54301	NA
GO:0032608	interferon-beta production	31/5500	60/18805	0.516667	1.76653	3.8235	0.000216335	0.00291106	0.00232479	DDX3X/DHX9/HSP90AA1/IFIH1/IRF3/ISG15/MAVS/MORC3/NLRX1/OAS2/OAS3/POLR3A/POLR3B/POLR3C/PPM1B/PTPN11/PYCARD/REL/RELB/RIPK2/RNF216/TBK1/TICAM1/TIRAP/TOMM70/TRAF3/TRIM38/TRIM56/TRIM65/ZBTB20/ZC3HAV1	31	M-like	4h	6475	interferon-beta production	2.53595	NA
GO:0032648	regulation of interferon-beta production	31/5500	60/18805	0.516667	1.76653	3.8235	0.000216335	0.00291106	0.00232479	DDX3X/DHX9/HSP90AA1/IFIH1/IRF3/ISG15/MAVS/MORC3/NLRX1/OAS2/OAS3/POLR3A/POLR3B/POLR3C/PPM1B/PTPN11/PYCARD/REL/RELB/RIPK2/RNF216/TBK1/TICAM1/TIRAP/TOMM70/TRAF3/TRIM38/TRIM56/TRIM65/ZBTB20/ZC3HAV1	31	M-like	4h	6475	regulation of interferon-beta production	2.53595	NA
GO:0048675	axon extension	50/5500	110/18805	0.454545	1.55413	3.74754	0.000221854	0.00297898	0.00237903	ABL1/ADNP/ALCAM/APOE/ARHGAP4/AUTS2/BCL11A/BMPR2/C9orf72/CDKL3/CDKL5/CLASP2/CTTN/DIP2B/DISC1/DNM2/DVL1/EDN1/EDN2/EIF4G2/FN1/GOLGA4/GSK3B/HDAC6/ITGB1/LAMB2/LIMK1/MACF1/MAP1B/MAP2/MAP3K13/MEGF8/NRCAM/NRP1/NRP2/PAFAH1B1/PLXNA3/RTN4/RUFY3/RYK/SEMA3A/SEMA7A/SHTN1/SIN3A/SMURF1/SPG11/ULK1/ULK2/VCL/ZFYVE27	50	M-like	4h	6475	axon extension	2.52593	NA
GO:0032434	regulation of proteasomal ubiquitin-dependent protein catabolic process	58/5500	132/18805	0.439394	1.50233	3.72363	0.000226424	0.00303166	0.0024211	AKT1/ARAF/AXIN1/BBS7/CHFR/COP1/CSNK1D/CSNK1E/CSNK2A1/CSNK2A2/DDRGK1/DET1/DNAJB2/DVL1/FBXO22/FBXW8/FHIT/GLMN/GNA12/GSK3B/HECTD1/HSP90AB1/HSPBP1/KEAP1/MAPK9/MDM2/MTM1/N4BP1/NUB1/OGT/PAQR3/PHF20L1/PIAS1/PLK3/PRICKLE1/PRKN/PSEN1/RACK1/RAD23A/RAD23B/RCHY1/SH3RF1/SH3RF2/SMAD7/SMARCC1/SOCS4/SOCS5/TAF1/TLK2/TRIM39/UBQLN4/UFL1/USP38/USP5/VCP/WAC/XPO1/ZER1	58	M-like	4h	6475	regulation of proteasomal ubiquitin-dependent protein catabolic process	2.51832	NA
GO:0006661	phosphatidylinositol biosynthetic process	54/5500	121/18805	0.446281	1.52588	3.73112	0.000227219	0.00303166	0.0024211	ATG14/ATM/DGKE/EFR3A/INPP4A/INPP4B/INPP5E/INPPL1/IP6K1/IP6K2/ITPKB/ITPKC/MTM1/MTMR3/MTMR4/MTMR6/OCRL/PDGFB/PGAP1/PGAP2/PI4K2A/PI4KA/PI4KB/PIGA/PIGG/PIGK/PIGL/PIGM/PIGN/PIGO/PIGQ/PIGT/PIGU/PIGV/PIK3C2A/PIK3C3/PIK3CA/PIK3CB/PIK3R3/PIK3R4/PIKFYVE/PIP4K2A/PIP4K2B/PIP5K1A/PIP5K1C/PITPNM3/SACM1L/SLC27A1/SLC30A5/SYNJ1/SYNJ2/TTC7A/UVRAG/VAC14	54	M-like	4h	6475	phosphatidylinositol biosynthetic process	2.51832	NA
GO:0034341	response to type II interferon	54/5500	121/18805	0.446281	1.52588	3.73112	0.000227219	0.00303166	0.0024211	ASS1/BST2/CALCOCO2/CASP1/CCL2/CD40/CD47/CD58/CD74/CDC37/CLDN1/CXCL16/DAPK1/DAPK3/EDN1/GBP1/GBP4/GCH1/GSN/IFITM1/IFITM2/IFITM3/IFNGR2/JAK1/JAK2/LGALS9/MED1/MYO1C/NLRC5/NUB1/PARP14/PARP9/PPARG/PTPN2/RAB20/RAB43/RAB7B/RAF1/RPS6KB1/SHFL/SLC22A5/SP100/STAT1/STXBP1/STXBP4/SYNCRIP/TNF/TP53/TRIM21/TXK/TYK2/UBD/VPS26B/ZYX	54	M-like	4h	6475	response to type ii interferon	2.51832	NA
GO:0035264	multicellular organism growth	68/5500	160/18805	0.425	1.45311	3.70071	0.000230513	0.00306913	0.00245102	ADRB2/APP/ARID5B/ATF5/ATM/ATN1/ATRN/ATRX/BBS4/CCM2/CDKN1C/CHD7/CLIC4/COX10/CREB1/CTC1/ERCC1/ERCC6/EXT1/FTO/FXN/GAMT/GDF15/GIGYF2/GPAM/GPAT4/GRHL2/HDAC3/HEG1/IFT80/LARGE1/LGMN/MBD5/MFSD8/MTOR/NIPBL/NOTCH2/PALB2/PEX5/PIK3CA/PLAG1/PPP1R13L/PRICKLE1/PTCH1/PTPN11/RAI1/RARB/RARG/RASAL2/RBBP6/RC3H2/SELENOM/SOS1/SPTBN2/STAT3/STAT5A/STAT5B/STC2/STIL/STK40/TBL1XR1/TP53/TTC8/VPS13A/WDTC1/WWTR1/ZFP36L1/ZFX	68	M-like	4h	6475	multicellular organism growth	2.51298	NA
GO:0032970	regulation of actin filament-based process	147/5500	392/18805	0.375	1.28216	3.62973	0.000233273	0.00309933	0.00247515	ABI2/ABL1/ABL2/ACTA2/ADD1/ADD3/AKAP13/AKAP9/AMOT/ANKRD23/ARAP1/ARAP2/ARFGEF1/ARFIP1/ARFIP2/ARHGAP17/ARHGAP18/ARHGAP44/ARHGAP6/ARHGEF10/ARHGEF10L/ARHGEF26/ARHGEF5/AVIL/BAG4/BAIAP2/BAIAP2L1/BAIAP2L2/BBS4/BCAS3/BRAF/BST2/C9orf72/CARMIL1/CCDC88A/CCN2/CD2AP/CD47/CDC42EP1/CDC42EP3/CDK10/CELSR1/CFL2/CLASP1/CLASP2/CNN2/COTL1/CTTN/CX3CL1/CYFIP2/DAPK3/DIXDC1/DLG1/DSP/DVL3/ECT2/EDN1/EFNA5/EPHA1/FCHSD2/FER/FLII/FLNA/FMN1/FRMD6/FSCN1/GSN/HIP1R/INPPL1/ITGB1BP1/JUP/KANK1/KANK2/KIRREL1/LATS1/LIMK1/LRP1/MET/MTOR/MTSS1/MYADM/MYH9/NCK1/NCK2/NCKAP1/NF2/NRP1/PAK1/PDE4D/PHLDB2/PICK1/PIK3CA/PIK3R2/PKP2/PPFIA1/PPM1F/PRKN/PTK2B/PYCARD/RAC2/RAC3/RANGRF/RASA1/RDX/RHOBTB1/RHOBTB2/RHOQ/RHPN1/RHPN2/RICTOR/RND3/ROCK1/SDC4/SH3BP1/SLC4A2/SMAD3/SMAD4/SPTAN1/SPTBN1/SPTBN2/SSH1/SSH2/SSH3/STAU2/STMN1/SVIL/SWAP70/TACSTD2/TAOK1/TGFB1/TGFBR1/TJP1/TMOD2/TNNC1/TPM1/TRIM27/TRIOBP/TRPM4/TSC1/TTC8/WASHC1/WASHC2A/WASHC2C/WASHC4/WASHC5/WHAMM/WNT4	147	M-like	4h	6475	regulation of actin filament-based process	2.50873	NA
GO:0035019	somatic stem cell population maintenance	34/5500	68/18805	0.5	1.70955	3.76863	0.000248184	0.00327801	0.00261784	BCL9/BCL9L/BMP7/BMPR1A/BRAF/CUL4A/HNF1B/LBH/LIF/LIG4/LRP5/MED14/MED15/MED17/MED27/MED6/MYC/NIPBL/POU5F1/RAF1/RBPJ/REST/RIF1/SKI/SMC1A/SOX4/SOX9/STAT3/TAF5L/TAF6L/VPS72/WNT7A/YAP1/ZHX2	34	M-like	4h	6475	somatic stem cell population maintenance	2.48439	Stemness
GO:0030307	positive regulation of cell growth	70/5500	166/18805	0.421687	1.44179	3.67581	0.000248774	0.00327801	0.00261784	ACSL4/ADAM10/ADAM17/ADNP/AKT1/BCL11A/BMPR2/BRAT1/CDKL5/CRABP2/CSNK2A1/CXCL16/DDX3X/DISC1/EDN1/EFNA5/EGFR/EIF4G1/EIF4G2/ERBB2/EXOSC9/EXTL3/FN1/FXN/GOLGA4/HBEGF/IGFBP1/IST1/ITSN2/KDM2B/KLHL22/KRT17/LIMK1/MACF1/MAP1B/MAP3K13/MAPKAP1/MECP2/MEGF8/MMP14/MTOR/NCBP1/NEDD4L/NRP1/PAFAH1B1/PARP2/PLAA/PRKN/PTK2B/PUM2/RICTOR/RPS6KA3/RPTOR/RUFY3/SEMA4D/SEMA7A/SHTN1/SLC23A2/SMAD7/SMURF1/SUPV3L1/SYT17/TEAD1/TGFB2/TGFBR1/TRIM32/USP47/YAP1/ZFYVE27/ZNF639	70	M-like	4h	6475	positive regulation of cell growth	2.48439	NA
GO:0008593	regulation of Notch signaling pathway	48/5500	105/18805	0.457143	1.56301	3.71956	0.000248791	0.00327801	0.00261784	AAK1/ACVRL1/ADAM10/AKT1/ARRB1/BCL6/BMP2K/BMP7/CBFA2T2/CCNC/EPN2/FBXW7/GALNT11/GAS2/HERC2/HIF1AN/IL6ST/ITGB1BP1/JAG1/LFNG/LLGL2/METTL3/MMP14/NEPRO/NFKBIA/NOTCH1/NRARP/OVOL2/POFUT1/POGLUT1/PRAG1/PRKCI/ROBO1/SLC35C1/SLC35C2/SRC/SREBF2/STAT3/TCIM/TGFB2/TM2D3/TSPAN14/TSPAN15/TSPAN5/WWP2/YAP1/ZBTB7A/ZMIZ1	48	M-like	4h	6475	regulation of notch signaling pathway	2.48439	NA
GO:0007051	spindle organization	84/5500	206/18805	0.407767	1.39419	3.6576	0.000248798	0.00327801	0.00261784	ARHGEF10/ATRX/CCDC69/CEP120/CEP192/CEP63/CEP97/CHD3/CKAP5/CLASP1/CLASP2/CLTC/CSNK1D/DCTN1/DDB1/DLG1/DRG1/DYNC1H1/EFHC1/FAM110A/FLNA/GNAI1/GOLGA2/GTF2B/HAUS1/HAUS4/HDAC3/HNRNPU/KIF2A/KIZ/KPNB1/LIMK2/LSM14A/LZTS2/MAP1S/MAP4/MAP9/MAPRE2/MAPRE3/MLH1/MYH9/NEK6/NEK7/NTMT1/NUDC/NUMA1/NUP62/PCNT/PDE4DIP/PIBF1/PLK2/PLK3/PPP2R1A/PPP2R1B/PRICKLE1/PTPA/RAE1/RANGRF/RCC1/RGS14/RNF4/SENP6/SMC1A/SMC3/SPAST/STAG1/STAG2/STIL/STMN1/TACC1/TACC2/TACC3/TBCE/TNKS/TPR/TUBB/TUBGCP3/TUBGCP4/TUBGCP5/UVRAG/VCP/WASHC5/WRAP73/ZNF207	84	M-like	4h	6475	spindle organization	2.48439	NA
GO:0010562	positive regulation of phosphorus metabolic process	180/5500	493/18805	0.365112	1.24835	3.59268	0.000253705	0.00331532	0.00264763	ABI1/ABL1/ACVR1/ADAM17/ADAM9/ADNP/ADRB2/AKAP9/AKT1/ALS2/APP/ARAF/AREG/ARHGEF2/ARHGEF5/ARNT/ARRB1/ATG14/AXIN1/BANK1/BEND3/BMP2/BMP4/BRAF/BRAT1/CAB39/CACUL1/CCDC88A/CCN1/CCND1/CCND2/CCND3/CCNY/CD74/CDK2AP1/CNOT9/CREBL2/CSNK1D/DAB2IP/DDRGK1/DDX3X/DHX34/DIPK2A/DOCK7/DSTYK/DVL3/ECT2/EDN1/EFNA5/EGFR/EHD4/EIF4G1/ERBB2/ERCC6/EREG/ERN1/ETAA1/EZH2/FAM20A/FAS/FBXW7/FGF19/FGF2/FGFR1/FGFR3/FNIP1/FNIP2/GAS6/GLMN/GPRC5B/GRB10/HBEGF/HDAC3/HDAC6/HIF1A/IL15/IL18/INSR/IQGAP1/ITGB1BP1/JAK2/KAT2B/KCTD20/KITLG/LATS1/LEPR/LIF/LIMK2/LRRK1/LYN/MAP2K1/MAP2K7/MAP3K10/MAP3K13/MAP3K4/MAP3K5/MAP3K7/MAPRE3/MAVS/MMD/MRE11/MRNIP/MST1R/MTMR9/MTOR/NBN/NRP1/PAK1/PARP14/PARP9/PDGFB/PIBF1/PID1/PIK3R3/PILRB/PLAUR/PPARGC1B/PRKAG1/PRLR/PSEN1/PTAFR/PTK2/PTK2B/PTPN1/PTPN11/PTPRJ/RACK1/RAD50/RAF1/RAP2A/RAPGEF2/RICTOR/RIPK1/RIPK2/ROBO1/ROCK1/RPTOR/SEMA4D/SLC4A4/SLCO3A1/SPATA18/SPDYA/SPRY2/SRC/STK11/STK4/STOX1/STRADA/TAB1/TAB2/TAOK3/TBK1/TCIM/TGFA/TGFB1/TGFB2/THBS1/TIGAR/TNF/TNFRSF10A/TNFRSF10B/TNFRSF11A/TNFSF15/TNIK/TNK2/TNKS1BP1/TP53/TPD52L1/TRAF2/TRAF6/VCP/WDFY2/XBP1/XRCC5/XRCC6/YES1/ZBTB20/ZFP91/ZNF16/ZNF268	180	M-like	4h	6475	positive regulation of phosphorus metabolic process	2.47947	NA
GO:0045937	positive regulation of phosphate metabolic process	180/5500	493/18805	0.365112	1.24835	3.59268	0.000253705	0.00331532	0.00264763	ABI1/ABL1/ACVR1/ADAM17/ADAM9/ADNP/ADRB2/AKAP9/AKT1/ALS2/APP/ARAF/AREG/ARHGEF2/ARHGEF5/ARNT/ARRB1/ATG14/AXIN1/BANK1/BEND3/BMP2/BMP4/BRAF/BRAT1/CAB39/CACUL1/CCDC88A/CCN1/CCND1/CCND2/CCND3/CCNY/CD74/CDK2AP1/CNOT9/CREBL2/CSNK1D/DAB2IP/DDRGK1/DDX3X/DHX34/DIPK2A/DOCK7/DSTYK/DVL3/ECT2/EDN1/EFNA5/EGFR/EHD4/EIF4G1/ERBB2/ERCC6/EREG/ERN1/ETAA1/EZH2/FAM20A/FAS/FBXW7/FGF19/FGF2/FGFR1/FGFR3/FNIP1/FNIP2/GAS6/GLMN/GPRC5B/GRB10/HBEGF/HDAC3/HDAC6/HIF1A/IL15/IL18/INSR/IQGAP1/ITGB1BP1/JAK2/KAT2B/KCTD20/KITLG/LATS1/LEPR/LIF/LIMK2/LRRK1/LYN/MAP2K1/MAP2K7/MAP3K10/MAP3K13/MAP3K4/MAP3K5/MAP3K7/MAPRE3/MAVS/MMD/MRE11/MRNIP/MST1R/MTMR9/MTOR/NBN/NRP1/PAK1/PARP14/PARP9/PDGFB/PIBF1/PID1/PIK3R3/PILRB/PLAUR/PPARGC1B/PRKAG1/PRLR/PSEN1/PTAFR/PTK2/PTK2B/PTPN1/PTPN11/PTPRJ/RACK1/RAD50/RAF1/RAP2A/RAPGEF2/RICTOR/RIPK1/RIPK2/ROBO1/ROCK1/RPTOR/SEMA4D/SLC4A4/SLCO3A1/SPATA18/SPDYA/SPRY2/SRC/STK11/STK4/STOX1/STRADA/TAB1/TAB2/TAOK3/TBK1/TCIM/TGFA/TGFB1/TGFB2/THBS1/TIGAR/TNF/TNFRSF10A/TNFRSF10B/TNFRSF11A/TNFSF15/TNIK/TNK2/TNKS1BP1/TP53/TPD52L1/TRAF2/TRAF6/VCP/WDFY2/XBP1/XRCC5/XRCC6/YES1/ZBTB20/ZFP91/ZNF16/ZNF268	180	M-like	4h	6475	positive regulation of phosphate metabolic process	2.47947	NA
GO:0035107	appendage morphogenesis	65/5500	152/18805	0.427632	1.46211	3.67784	0.000253912	0.00331532	0.00264763	ASPH/ATRX/B9D1/BMP4/BMP7/BMPR1A/C2CD3/CHD7/CRABP2/CREBBP/DKK1/DYNC2H1/ECE1/EXT1/FBXW4/FGFR1/FGFR2/FMN1/FRAS1/FZD6/GNA12/GRHL2/HDAC2/HOXA9/IFT122/IFT140/IFT52/INTU/IQCE/LARGE1/LMBR1/LNPK/LRP5/MAP3K20/MBNL1/MED1/MEGF8/MOSMO/NFIA/NIPBL/NOTCH1/NOTCH2/PBX1/PBX2/PRICKLE1/PSEN1/PTCH1/RARB/RARG/RDH10/RECK/RUNX2/SEMA3C/SKI/SMAD4/SOX9/TBC1D32/TGFB2/TULP3/VPS54/WDPCP/WDR19/WNT7A/ZNF141/ZNF219	65	M-like	4h	6475	appendage morphogenesis	2.47947	Wound repair / regeneration
GO:0035108	limb morphogenesis	65/5500	152/18805	0.427632	1.46211	3.67784	0.000253912	0.00331532	0.00264763	ASPH/ATRX/B9D1/BMP4/BMP7/BMPR1A/C2CD3/CHD7/CRABP2/CREBBP/DKK1/DYNC2H1/ECE1/EXT1/FBXW4/FGFR1/FGFR2/FMN1/FRAS1/FZD6/GNA12/GRHL2/HDAC2/HOXA9/IFT122/IFT140/IFT52/INTU/IQCE/LARGE1/LMBR1/LNPK/LRP5/MAP3K20/MBNL1/MED1/MEGF8/MOSMO/NFIA/NIPBL/NOTCH1/NOTCH2/PBX1/PBX2/PRICKLE1/PSEN1/PTCH1/RARB/RARG/RDH10/RECK/RUNX2/SEMA3C/SKI/SMAD4/SOX9/TBC1D32/TGFB2/TULP3/VPS54/WDPCP/WDR19/WNT7A/ZNF141/ZNF219	65	M-like	4h	6475	limb morphogenesis	2.47947	Wound repair / regeneration
GO:0051098	regulation of binding	85/5500	209/18805	0.406699	1.39054	3.65029	0.000254257	0.00331532	0.00264763	ABL1/ADD1/AKT1/BAG2/BCL3/BMP4/BTAF1/BTBD1/CARD16/CPNE1/CSNK1E/DDRGK1/DKK1/DNAJB2/DOT1L/DTX3L/EIF4G1/EPB41/FOXC1/GAS8/GMNN/GNL3L/GOLGA2/GSK3B/GTF2B/GTPBP4/HABP4/HDAC4/HIPK2/IDE/IFIT1/IFIT2/IL32/ILRUN/ITGB1BP1/KDM1A/LRP1/MAP2/MAPK8/MARK2/MARK3/MDFI/MED25/MET/MITD1/NCBP1/NFIB/NIBAN2/NMD3/NME1/NSD1/NVL/PARP9/PER2/PEX14/PINX1/PLAUR/PRKN/PSEN1/RACK1/RAPGEF2/RB1/RIPK2/RIPOR1/ROCK1/RSF1/SKI/SMAD2/SP100/STMN1/SYMPK/TAF1/TIAM1/TMC8/TNKS/TRAF6/TRIM21/TTBK2/USP33/WAPL/ZBTB7A/ZC4H2/ZFPM1/ZNF618/ZNF675	85	M-like	4h	6475	regulation of binding	2.47947	NA
GO:0033138	positive regulation of peptidyl-serine phosphorylation	26/5500	48/18805	0.541667	1.85201	3.79998	0.000258793	0.00336075	0.00268391	AKAP9/AKT1/APP/ARAF/BRAF/CNOT9/CREBL2/DOCK7/EGFR/EIF4G1/ERCC6/FNIP1/FNIP2/HDAC6/LATS1/LIF/PAK1/RAF1/RIPK2/RPTOR/SPRY2/STK4/STOX1/TBK1/TNF/TNKS1BP1	26	M-like	4h	6475	positive regulation of peptidyl-serine phosphorylation	2.47356	NA
GO:0016447	somatic recombination of immunoglobulin gene segments	32/5500	63/18805	0.507937	1.73668	3.76566	0.000258806	0.00336075	0.00268391	APLF/BCL6/CD40/CLCF1/ERCC1/HSPD1/KMT5B/LIG4/MLH1/MSH2/MSH3/MSH6/NBN/NFKBIZ/NHEJ1/NSD2/PAXIP1/PMS2/POLB/PRKDC/RIF1/RNF168/SHLD1/SHLD2/SLC15A4/STAT6/SUPT6H/SWAP70/TCF3/TGFB1/TP53BP1/UNG	32	M-like	4h	6475	somatic recombination of immunoglobulin gene segments	2.47356	NA
GO:0019083	viral transcription	28/5500	53/18805	0.528302	1.80631	3.77934	0.000265848	0.00342401	0.00273443	BRD4/CCNT1/CCNT2/CTDP1/DHX9/GTF2B/IFITM3/MDFIC/MID2/MON1B/NUCKS1/REST/RRP1B/RSF1/SMARCA4/SMARCB1/SP1/SP100/TARDBP/TRIM11/TRIM13/TRIM21/TRIM27/TRIM32/TRIM8/UBP1/USF1/ZNF639	28	M-like	4h	6475	viral transcription	2.46547	Transcription / translation
GO:0031648	protein destabilization	28/5500	53/18805	0.528302	1.80631	3.77934	0.000265848	0.00342401	0.00273443	BMP2/BTRC/CAPN3/CDC73/CDKN2A/CHFR/CREBBP/CUL3/DERL1/FBXO4/FBXW11/FBXW7/GGA3/GSN/HDAC6/HTT/ISOC2/MDM2/MTOR/MYLIP/PRKDC/PRKN/RAD23A/SENP2/SRC/TRIM21/UTP25/XBP1	28	M-like	4h	6475	protein destabilization	2.46547	NA
GO:0051403	stress-activated MAPK cascade	28/5500	53/18805	0.528302	1.80631	3.77934	0.000265848	0.00342401	0.00273443	CCM2/CD2AP/DUSP10/EIF2AK2/FAS/FOXO1/IKBKB/INAVA/KLHDC10/MAP2K1/MAP2K6/MAP2K7/MAP3K13/MAP3K20/MAP3K5/MAP3K7/MAPK14/MAPK8/MID1/MYC/NBR1/NOD1/RIPK2/SEMA4C/STK25/TAOK1/TAOK3/TGFB2	28	M-like	4h	6475	stress-activated mapk cascade	2.46547	NA
GO:0170038	proteinogenic amino acid biosynthetic process	28/5500	53/18805	0.528302	1.80631	3.77934	0.000265848	0.00342401	0.00273443	AASDHPPT/AASS/ASS1/CLN3/ENOPH1/GLS/GLUL/GOT1/GOT2/ILVBL/MRI1/MTAP/MTHFD1/MTHFD2L/MTHFR/MTR/MTRR/NOXRED1/PCBD2/PHGDH/PLOD3/PSAT1/PYCR1/PYCR2/PYCR3/SERINC3/SERINC5/SHMT2	28	M-like	4h	6475	proteinogenic amino acid biosynthetic process	2.46547	NA
GO:0032008	positive regulation of TOR signaling	37/5500	76/18805	0.486842	1.66456	3.73234	0.000268931	0.00344963	0.0027549	AKT1/CLEC16A/CTNS/CUL3/F3/FNIP1/FNIP2/GAS6/GOLPH3/GPR137/GPR137B/HDAC3/KLHL22/MAT2A/MIOS/OGT/OTUD5/OTUD7B/PIK3CA/PRMT1/RICTOR/RPS6KB1/RPTOR/RRAGB/SEH1L/SESN2/SIK3/SLC38A9/SMCR8/SRC/STAMBPL1/TBK1/USP32/USP4/WAC/WDR59/XBP1	37	M-like	4h	6475	positive regulation of tor signaling	2.46223	NA
GO:0062208	positive regulation of pattern recognition receptor signaling pathway	37/5500	76/18805	0.486842	1.66456	3.73234	0.000268931	0.00344963	0.0027549	ANKRD17/ATAT1/BRCC3/CYBA/DDX3X/DDX60/DHX33/DHX58/IFI35/LATS1/LATS2/LRCH4/MAP3K7/MAPK8/MARK4/MAVS/MFHAS1/NEK7/NINJ1/OASL/PELI1/PUM1/PUM2/RSAD2/RTN4/SLC15A3/SLC15A4/TAB1/TICAM2/TIRAP/TLR1/USP15/WDFY1/ZC3HAV1/ZDHHC1/ZDHHC5/ZNRF1	37	M-like	4h	6475	positive regulation of pattern recognition receptor signaling pathway	2.46223	NA
GO:0031110	regulation of microtubule polymerization or depolymerization	46/5500	100/18805	0.46	1.57278	3.69241	0.000278208	0.0035614	0.00284416	ABL1/AKAP9/ARHGEF2/ARHGEF7/ARL2/ATXN7/CAMSAP1/CAMSAP2/CAMSAP3/CDK5RAP2/CKAP2/CKAP5/CLASP1/CLASP2/CLIP1/DCTN1/DRG1/DYRK1A/EML2/GIT1/HAUS1/HAUS4/HDAC6/KIF21A/MAP1B/MAP1S/MAP2/MAPRE2/MAPRE3/MECP2/MET/MID1/NME7/NUMA1/OCLN/PAK1/PDE4DIP/SLAIN1/SPAST/STMN1/TAOK1/TBCD/TOGARAM1/TRPV4/TTBK2/WDR47	46	M-like	4h	6475	regulation of microtubule polymerization or depolymerization	2.44838	NA
GO:0043488	regulation of mRNA stability	107/5500	274/18805	0.390511	1.33519	3.59351	0.000288932	0.00369119	0.0029478	AGO2/AKT1/ANGEL2/APEX1/ARID5A/BTG2/CAPRIN1/CELF1/CNOT1/CNOT10/CNOT4/CNOT6/CNOT7/CNOT8/CNOT9/CPEB3/CSDE1/DCP1A/DCP1B/DCP2/DCPS/DHX36/DHX9/DIS3/DIS3L2/EIF4ENIF1/ELAVL1/FAM76B/FASTK/FASTKD1/FASTKD2/FASTKD5/FMR1/FTO/FUS/FXR1/FXR2/GIGYF2/HNRNPC/HNRNPD/HNRNPU/IGF2BP2/IKBKE/IREB2/KHSRP/LARP1/LARP1B/LARP4B/MAPK14/MAPKAPK2/METTL14/METTL16/METTL3/MEX3D/MLH1/MOV10/NOCT/NORAD/NRDE2/NT5C3B/PABPC1/PABPC4/PAIP1/PAN3/PARN/PATL1/PATL2/PCID2/PIAS4/PLEKHN1/PNPT1/PUM1/PUM2/QKI/RBM33/RBM38/RBM47/RC3H1/RC3H2/ROCK1/SAMD4A/SAMD4B/SECISBP2/SENP1/SERBP1/SYNCRIP/TAF15/TARDBP/TBRG4/TENT4A/TENT4B/THRAP3/TIRAP/TNKS1BP1/TNRC6A/TNRC6B/TRAF2/TRAF3IP2/TRAF5/TUT4/UPF1/YBX3/YTHDF1/YTHDF3/ZC3H12A/ZC3H14/ZFP36L1	107	M-like	4h	6475	regulation of mrna stability	2.43283	Transcription / translation
GO:0003279	cardiac septum development	50/5500	111/18805	0.45045	1.54013	3.66951	0.000290156	0.00369935	0.00295432	ACVR1/AP2B1/BMP4/BMP7/BMPR1A/BMPR2/CCN1/CHD7/CNTRL/DCTN5/DHRS3/FGFR2/FGFRL1/FRS2/GATA6/HECTD1/HEG1/JAG1/MAML1/MDM2/MDM4/NDST1/NOTCH1/NOTCH2/NPHP3/NPRL3/NRP1/NRP2/NSD2/PARVA/PTK7/RARB/RBM15/RBPJ/ROBO1/SAV1/SEMA3C/SMAD4/SMAD6/SMAD7/SOX4/SUFU/TAB1/TGFB2/TGFBR1/TGFBR2/TGFBR3/TP53/TRIP11/ZFPM1	50	M-like	4h	6475	cardiac septum development	2.43187	NA
GO:1902749	regulation of cell cycle G2/M phase transition	54/5500	122/18805	0.442623	1.51337	3.6575	0.000292838	0.00372601	0.00297561	APP/ATF5/ATM/ATR/AVEN/BABAM1/BABAM2/BARD1/BRCC3/BRD4/CCND1/CCNG1/CDC14B/CDC7/CDK10/CDK4/CDK6/CHFR/CTC1/DONSON/ETAA1/FOXN3/ING4/INTS3/MBTPS1/MBTPS2/MIIP/MRE11/MRNIP/NABP1/NBN/PAXIP1/PBX1/PINX1/RAD50/RAD51B/RAD51C/RCC2/RINT1/RNASEH2B/RRM1/RRM2B/SIN3A/STK35/STOX1/TAOK1/TAOK3/TOPBP1/TP53/TRIM39/UIMC1/USP47/WEE1/ZFYVE19	54	M-like	4h	6475	regulation of cell cycle g2/m phase transition	2.42876	NA
GO:1902235	regulation of endoplasmic reticulum stress-induced intrinsic apoptotic signaling pathway	20/5500	34/18805	0.588235	2.01123	3.79441	0.00030912	0.00392526	0.00313474	APP/BBC3/BCL2L1/BOK/CREB3L1/EIF2AK3/GRINA/HYOU1/NCK1/NCK2/OPA1/PMAIP1/PRKN/PTPN1/PTPN2/RNF183/SERINC3/SYVN1/WFS1/XBP1	20	M-like	4h	6475	regulation of endoplasmic reticulum stress-induced intrinsic apoptotic signaling pathway	2.40613	NA
GO:0090316	positive regulation of intracellular protein transport	44/5500	95/18805	0.463158	1.58358	3.66626	0.00031008	0.00392954	0.00313815	AKAP5/ASPH/B3GAT3/CD81/CEP290/CTDSPL2/ECT2/EDEM2/EFCAB7/FLNA/GAS6/GSK3B/HDAC3/HSP90AA1/HYAL2/IPO5/JAK2/JUP/KIF20B/MAPK14/MAVS/MDM2/OAZ2/PCM1/PCNT/PIK3R2/PLK3/PRR5L/PSEN1/RIPOR1/RUFY3/SMAD3/TARDBP/TGFB1/TM9SF4/TMEM30A/TPR/TRIM28/UBR5/XBP1/XPO4/ZC3H12A/ZDHHC2/ZFAND1	44	M-like	4h	6475	positive regulation of intracellular protein transport	2.40566	NA
GO:0048736	appendage development	78/5500	190/18805	0.410526	1.40363	3.59521	0.000316755	0.00399269	0.00318858	ASPH/ATRX/B3GLCT/B9D1/BBS7/BMP4/BMP7/BMPR1A/BMPR2/C2CD3/CHD7/CRABP2/CREBBP/DKK1/DYNC2H1/ECE1/EXT1/FBXW4/FGFR1/FGFR2/FMN1/FRAS1/FZD6/GNA12/GRHL2/HDAC2/HOXA9/IFT122/IFT140/IFT52/IFT80/INTU/IQCE/ITGB4/KAT2B/KREMEN1/LARGE1/LMBR1/LNPK/LRP5/MAP3K20/MBNL1/MED1/MEGF8/MOSMO/NFIA/NIPBL/NOTCH1/NOTCH2/PBX1/PBX2/PIAS4/PRICKLE1/PRKAB1/PSEN1/PTCH1/RARB/RARG/RC3H2/RDH10/RECK/RUNX2/SEMA3C/SKI/SLC39A3/SMAD4/SMOC1/SOX9/TBC1D32/TGFB2/TULP3/VPS54/WDPCP/WDR19/WNT7A/ZNF141/ZNF219/ZNRF3	78	M-like	4h	6475	appendage development	2.39873	NA
GO:0060173	limb development	78/5500	190/18805	0.410526	1.40363	3.59521	0.000316755	0.00399269	0.00318858	ASPH/ATRX/B3GLCT/B9D1/BBS7/BMP4/BMP7/BMPR1A/BMPR2/C2CD3/CHD7/CRABP2/CREBBP/DKK1/DYNC2H1/ECE1/EXT1/FBXW4/FGFR1/FGFR2/FMN1/FRAS1/FZD6/GNA12/GRHL2/HDAC2/HOXA9/IFT122/IFT140/IFT52/IFT80/INTU/IQCE/ITGB4/KAT2B/KREMEN1/LARGE1/LMBR1/LNPK/LRP5/MAP3K20/MBNL1/MED1/MEGF8/MOSMO/NFIA/NIPBL/NOTCH1/NOTCH2/PBX1/PBX2/PIAS4/PRICKLE1/PRKAB1/PSEN1/PTCH1/RARB/RARG/RC3H2/RDH10/RECK/RUNX2/SEMA3C/SKI/SLC39A3/SMAD4/SMOC1/SOX9/TBC1D32/TGFB2/TULP3/VPS54/WDPCP/WDR19/WNT7A/ZNF141/ZNF219/ZNRF3	78	M-like	4h	6475	limb development	2.39873	NA
GO:0061572	actin filament bundle organization	71/5500	170/18805	0.417647	1.42797	3.60392	0.000317407	0.00399269	0.00318858	ABL1/ACTN1/ADD1/AMOT/ARAP1/ARHGAP6/ARHGEF10/ARHGEF10L/ARHGEF5/ARRB1/BAG4/BAIAP2/BAIAP2L1/BAIAP2L2/BBS4/BRAF/CALD1/CARMIL1/CCDC88A/CCN2/CD47/CLASP1/CLASP2/CUL3/CX3CL1/DNM2/EPHA1/FAM171A1/FLNA/FSCN1/ITGB1BP1/KCTD13/LIMK1/MET/MTOR/MTSS1/MYL9/MYO1B/NF2/NRP1/PAK1/PAWR/PHLDB2/PIK3R2/PLS3/PPFIA1/PPM1F/PRKN/PTK2B/RDX/RFLNA/RHPN1/RHPN2/ROCK1/SDC4/SHTN1/SMAD3/SORBS1/SPIRE1/SRC/STMN1/SWAP70/TACSTD2/TGFBR1/TJP1/TNFAIP1/TPM1/TSC1/TTC8/WNT4/ZYX	71	M-like	4h	6475	actin filament bundle organization	2.39873	NA
GO:0031503	protein-containing complex localization	87/5500	216/18805	0.402778	1.37713	3.58421	0.000317593	0.00399269	0.00318858	ADAM10/AKAP9/AKIRIN2/AP2A1/AP2B1/AP3D1/ARHGAP44/ATAD1/ATM/ATR/CACNG4/CEP112/CLUAP1/DAG1/DBN1/DLG1/DLG2/DLG3/DYNC2H1/EPG5/EPS15/ERBB2/EXOC3/EXOC3L4/FXR1/GPC4/GPHN/GRIP1/GRIPAP1/HIP1/IFT122/IFT140/IFT43/IFT46/IFT52/IFT57/IFT74/IFT80/INTU/IPO9/IQSEC2/KLHL21/LCA5/LMNA/LMNB2/LSG1/LTV1/MAK/MDM2/MDN1/MIOS/MKLN1/NACC2/NDC1/NMD3/NME7/NUMB/NUP88/OGT/OPHN1/PCM1/PML/PPP3R1/RABEP1/RABL2B/RCC2/RIOK2/RPGR/SCRIB/SDAD1/SEH1L/SMAD7/SSX2IP/STX3/SYT17/TNFAIP2/TRAF3IP1/TRAF6/TTC21B/VAC14/VAMP4/VPS26B/WASHC5/WDPCP/WDR19/XPO1/ZDHHC2	87	M-like	4h	6475	protein-containing complex localization	2.39873	NA
GO:0007266	Rho protein signal transduction	60/5500	139/18805	0.431655	1.47587	3.62048	0.000318859	0.00400064	0.00319493	ABL1/ABL2/ADGRG1/AKAP13/APOE/ARHGAP29/ARHGAP4/ARHGAP42/ARHGAP5/ARHGAP6/ARHGEF1/ARHGEF11/ARHGEF12/ARHGEF2/ARHGEF28/ARHGEF3/ARHGEF7/ARRB1/BCL6/BCR/CCDC125/CDC42EP1/CDC42EP3/CELSR1/CUL3/DOCK7/DOCK9/EPS8L1/ERBB2/FXR1/GNA12/HACD3/HEG1/ITGA3/ITGB1/KANK1/KANK2/KCTD13/LIMK1/MCF2L/MET/MYO9B/NRP1/OPHN1/PHACTR4/PLEKHG5/PLXNB1/PRAG1/RAF1/RHOV/RIPOR1/ROBO1/ROCK1/RTKN/SCAI/SEMA4D/SHTN1/STARD13/STMN1/TNFAIP1	60	M-like	4h	6475	rho protein signal transduction	2.39787	NA
GO:0016049	cell growth	179/5500	492/18805	0.363821	1.24394	3.52517	0.000322748	0.0040414	0.00322748	ABL1/ACSL4/ACVRL1/ADAM10/ADAM17/ADNP/AKT1/ALCAM/APOE/APP/ARHGAP4/ARHGEF11/ARIH2/ATAD3A/AUTS2/BCAR1/BCL11A/BCL6/BIN3/BMPR2/BRAT1/BST2/C9orf72/CAPRIN2/CD2AP/CDC73/CDKL3/CDKL5/CDKN2A/CLASP2/CLSTN3/COBL/CPNE1/CRABP2/CRLF3/CSNK2A1/CTDP1/CTTN/CXCL16/CYFIP2/DCBLD2/DCUN1D3/DDX3X/DIP2B/DISC1/DNAJB2/DNM2/DVL1/EDN1/EDN2/EFNA5/EGFR/EI24/EIF2AK4/EIF4G1/EIF4G2/EPB41L5/ERBB2/EXOSC9/EXT1/EXTL3/FN1/FOXP1/FXN/G6PD/GOLGA4/GSK3B/HBEGF/HDAC6/HYAL2/IGFBP1/ING4/IP6K2/IQGAP1/IST1/ITGB1/ITSN2/JADE1/JADE2/JADE3/KAT7/KDM2B/KLHL22/KMT2D/KRT17/LAMB2/LIMK1/MACF1/MAP1B/MAP2/MAP2K4/MAP3K13/MAPKAP1/MECP2/MEGF8/MEX3C/MMP14/MTOR/NCBP1/NDEL1/NDRG3/NEDD4L/NIN/NRCAM/NRP1/NRP2/OSGIN2/PAFAH1B1/PAK4/PARP2/PDLIM5/PLAA/PLXNA1/PLXNA3/PML/PPARD/PPP1R9B/PPT1/PRICKLE1/PRKN/PRMT2/PTK2B/PTPRJ/PUM2/RACK1/RARG/RB1/RICTOR/RPS6KA3/RPTOR/RTN4/RUFY3/RYK/SEMA3A/SEMA4D/SEMA7A/SERTAD2/SESN2/SGK3/SH3BP4/SHTN1/SIN3A/SIPA1/SLC23A2/SMAD3/SMAD4/SMAD7/SMARCA2/SMARCA4/SMURF1/SORBS2/SOX9/SPG11/SPHK2/ST7L/STK11/SUPV3L1/SYT17/TCHP/TEAD1/TGFB1/TGFB2/TGFBR1/TGFBR2/TIAM1/TOMM70/TP53/TRIM32/TSC22D4/ULK1/ULK2/URI1/USP47/VCL/VGLL4/XBP1/YAP1/ZFYVE27/ZNF639	179	M-like	4h	6475	cell growth	2.39347	NA
GO:0010761	fibroblast migration	29/5500	56/18805	0.517857	1.7706	3.71307	0.0003253	0.00405297	0.00323672	ACTA2/AKAP12/AKT1/APPL1/ARHGAP4/ARHGEF7/ARID5B/BAG4/BRAF/CLN3/CORO1C/FER/FGF2/FUT8/GNA12/HYAL2/IQGAP1/ITGB1/ITGB1BP1/PIP5K1A/PML/PRR5L/PTK2/RCC2/RFFL/SDC4/TGFB1/THBS1/WDPCP	29	M-like	4h	6475	fibroblast migration	2.39223	NA
GO:0046854	phosphatidylinositol phosphate biosynthetic process	29/5500	56/18805	0.517857	1.7706	3.71307	0.0003253	0.00405297	0.00323672	ATG14/ATM/EFR3A/INPP4A/INPP4B/INPP5E/IP6K1/IP6K2/ITPKB/ITPKC/OCRL/PI4K2A/PI4KA/PI4KB/PIK3C2A/PIK3C3/PIK3CA/PIK3CB/PIK3R3/PIK3R4/PIKFYVE/PIP4K2A/PIP4K2B/PIP5K1A/PIP5K1C/SYNJ1/SYNJ2/TTC7A/UVRAG	29	M-like	4h	6475	phosphatidylinositol phosphate biosynthetic process	2.39223	NA
GO:0006890	retrograde vesicle-mediated transport, Golgi to endoplasmic reticulum	27/5500	51/18805	0.529412	1.81011	3.7246	0.000325599	0.00405297	0.00323672	ARCN1/ATP9A/ATP9B/BICD2/COG3/COG4/COG7/COPA/COPB2/COPG2/ERGIC1/ERGIC2/GOLPH3/GOLPH3L/HTT/NBAS/PITPNB/RAB33B/RAB6A/RINT1/SCFD1/STX18/STX5/TAPBP/TMEM115/UVRAG/ZW10	27	M-like	4h	6475	retrograde vesicle-mediated transport, golgi to endoplasmic reticulum	2.39223	NA
GO:2000045	regulation of G1/S transition of mitotic cell cycle	73/5500	176/18805	0.414773	1.41815	3.58334	0.000337366	0.00419117	0.00334709	ACTL6A/ACVR1/ADAM17/AKT1/AMBRA1/ANKRD17/APPL1/ARID1A/ARID1B/ARID2/BCL7A/BID/CCL2/CCND1/CCND2/CCND3/CCNH/CDC73/CDK10/CDK7/CDKN2A/CPSF3/CRLF3/CTDSPL/CUL4A/CUL4B/DCUN1D3/DDX3X/DGKZ/DLG1/DPF2/ECD/EGFR/EIF4G1/EZH2/FBXO31/GIGYF2/JADE1/KANK2/KMT2E/LSM10/MDM2/MEPCE/MNAT1/MYO16/PBRM1/PKD2/PLK3/PRKDC/PRMT2/PSME2/PSME3/PTPN6/RB1/RBL2/RDX/RFWD3/RPTOR/RRM1/SMARCA2/SMARCA4/SMARCB1/SMARCC1/SMARCC2/SMARCD2/SMARCE1/STIL/STOX1/TCF3/TP53/WAC/WEE1/ZNF655	73	M-like	4h	6475	regulation of g1/s transition of mitotic cell cycle	2.37766	NA
GO:0010389	regulation of G2/M transition of mitotic cell cycle	49/5500	109/18805	0.449541	1.53702	3.61518	0.000351758	0.00436138	0.00348302	APP/ATM/ATR/AVEN/BABAM1/BABAM2/BARD1/BRCC3/BRD4/CCND1/CCNG1/CDC14B/CDC7/CDK4/CDK6/CHFR/CTC1/DONSON/ETAA1/FOXN3/INTS3/MBTPS1/MBTPS2/MIIP/MRE11/MRNIP/NABP1/NBN/PBX1/PINX1/RAD50/RAD51B/RAD51C/RCC2/RINT1/RNASEH2B/RRM1/RRM2B/SIN3A/STK35/STOX1/TAOK1/TAOK3/TOPBP1/TRIM39/UIMC1/USP47/WEE1/ZFYVE19	49	M-like	4h	6475	regulation of g2/m transition of mitotic cell cycle	2.36038	NA
GO:0097191	extrinsic apoptotic signaling pathway	94/5500	237/18805	0.396624	1.3561	3.54696	0.000352672	0.00436414	0.00348523	ACVR1/AKT1/APP/ARHGEF2/BCL2L1/BCL2L14/BCL2L2/BID/BIRC6/BMP4/BOK/CASP2/CASP8AP2/CD70/CFLAR/CRADD/CTTN/CX3CL1/CYLD/DAB2IP/DAPK1/DDX3X/DEDD/DELE1/DEPTOR/EYA3/FAF1/FAIM/FAS/FGFR1/FGFR3/G0S2/GRINA/GSK3B/HTT/HYAL2/ICAM1/IFI6/IL7/ITGAV/JAK2/KITLG/KRT18/LMNA/LTB/LTBR/NF1/NFKBIZ/NRP1/PARP2/PIDD1/PMAIP1/PML/PPP2R1A/PPP2R1B/PSME3/PYCARD/RAF1/RB1CC1/RELA/RFFL/RIPK1/RNF34/RNF41/RPS6KB1/SERPINE1/SGK3/SGPP1/SH3RF1/SIAH2/SKIL/SMAD3/SMAD4/SP100/SRC/STK3/STK4/TGFB1/TGFB2/TGFBR1/THBS1/TMC8/TNF/TNFAIP3/TNFRSF10A/TNFRSF10B/TNFRSF10C/TNFRSF12A/TNFSF10/TNFSF15/TRAF2/WWOX/YAP1/ZMYND11	94	M-like	4h	6475	extrinsic apoptotic signaling pathway	2.3601	NA
GO:0044804	nucleophagy	15/5500	23/18805	0.652174	2.22984	3.79438	0.000373351	0.00459569	0.00367014	ATG13/ATG2A/ATG2B/ATG4B/ATG4C/ATG5/ATG7/RB1CC1/SNX30/ULK1/ULK2/WDR45/WDR45B/WIPI1/WIPI2	15	M-like	4h	6475	nucleophagy	2.33765	NA
GO:2000114	regulation of establishment of cell polarity	15/5500	23/18805	0.652174	2.22984	3.79438	0.000373351	0.00459569	0.00367014	ABL1/ABL2/ARFGEF1/FLOT2/GSN/KANK1/KIF20B/KRIT1/PLEKHG3/RACK1/RICTOR/ROCK1/RUFY3/SHTN1/WDPCP	15	M-like	4h	6475	regulation of establishment of cell polarity	2.33765	NA
GO:0046824	positive regulation of nucleocytoplasmic transport	32/5500	64/18805	0.5	1.70955	3.65572	0.000373568	0.00459569	0.00367014	CPSF6/CTDSPL2/DHX9/ECT2/EFCAB7/FLNA/GAS6/GSK3B/HDAC3/HSP90AA1/HYAL2/IPO5/JAK2/JUP/KHDRBS1/MAPK14/MAVS/MDM2/NEDD4/NRDE2/PIK3R2/PSEN1/RIOK2/SMAD3/TARDBP/TGFB1/TPR/TRIM28/UBR5/XBP1/XPO4/ZC3H12A	32	M-like	4h	6475	positive regulation of nucleocytoplasmic transport	2.33765	NA
GO:0030879	mammary gland development	59/5500	137/18805	0.430657	1.47246	3.56838	0.000382883	0.00470112	0.00375434	AKT1/AKT2/AREG/ARHGAP5/ATP2C2/ATP7A/ATP7B/BMP4/BTRC/CAD/CCND1/CREB1/DEAF1/ELF3/EPHA2/FGF2/FGFR2/GPAT4/HIF1A/HOXA9/HOXB9/ITGA2/JAK2/KDM5B/LATS1/LBH/LRP5/MED1/NCOA1/NCOR2/NFKB1/NME1/NR3C1/OAS2/ORAI1/OXTR/PHB2/PML/PRLR/PTCH1/PYGO2/ROBO1/RREB1/RTN4/SCRIB/SOX9/SRC/STAT5A/STAT5B/STAT6/TGFA/TGFB1/TGFBR2/TNFRSF11A/UMPS/WNT4/WNT7B/XBP1/XDH	59	M-like	4h	6475	mammary gland development	2.3278	NA
GO:0110053	regulation of actin filament organization	104/5500	267/18805	0.389513	1.33178	3.51054	0.000388216	0.00475734	0.00379924	ABI2/ABL1/ADD1/ADD3/AMOT/ARAP1/ARFGEF1/ARFIP1/ARFIP2/ARHGAP18/ARHGAP6/ARHGEF10/ARHGEF10L/ARHGEF5/AVIL/BAG4/BAIAP2/BAIAP2L1/BAIAP2L2/BBS4/BRAF/C9orf72/CARMIL1/CCDC88A/CCN2/CD47/CDC42EP1/CDC42EP3/CFL2/CLASP1/CLASP2/COTL1/CTTN/CX3CL1/CYFIP2/DLG1/EPHA1/FCHSD2/FER/FLII/FLNA/FMN1/GSN/HIP1R/INPPL1/ITGB1BP1/KANK1/KANK2/KIRREL1/LATS1/LIMK1/MET/MTOR/MTSS1/MYADM/NCK1/NCK2/NCKAP1/NF2/NRP1/PAK1/PHLDB2/PICK1/PIK3CA/PIK3R2/PPFIA1/PPM1F/PRKN/PTK2B/PYCARD/RASA1/RDX/RHPN1/RHPN2/RICTOR/ROCK1/SDC4/SH3BP1/SMAD3/SPTAN1/SPTBN1/SPTBN2/SSH1/SSH2/SSH3/STMN1/SVIL/SWAP70/TACSTD2/TGFBR1/TJP1/TMOD2/TPM1/TRIM27/TRIOBP/TSC1/TTC8/WASHC1/WASHC2A/WASHC2C/WASHC4/WASHC5/WHAMM/WNT4	104	M-like	4h	6475	regulation of actin filament organization	2.32264	NA
GO:0036503	ERAD pathway	51/5500	115/18805	0.443478	1.51629	3.57058	0.00040194	0.00490647	0.00391833	ANKZF1/ATF6/DERL1/DNAJB2/DNAJC10/ECPAS/EDEM2/ERLEC1/ERLIN2/FAF1/FAF2/FAM8A1/FBXO2/FBXO6/JKAMP/MAN1A2/MAN1B1/NCCRP1/NFE2L2/NPLOC4/PRKN/RHBDD1/RNF103/RNF121/RNF145/RNF185/SEL1L/SGTA/STT3B/SYVN1/TMEM129/TMEM67/TMUB2/TOR1A/TRIM13/TRIM25/UBAC2/UBE2G2/UBE2J1/UBE4A/UBE4B/UBQLN1/UBQLN2/UBXN2A/UGGT2/USP14/USP19/USP25/VCP/WFS1/XBP1	51	M-like	4h	6475	erad pathway	2.30923	NA
GO:1901800	positive regulation of proteasomal protein catabolic process	51/5500	115/18805	0.443478	1.51629	3.57058	0.00040194	0.00490647	0.00391833	AKT1/AXIN1/BAG2/BBS7/CHFR/COP1/CSNK1D/CSNK1E/DAB2IP/DDRGK1/DET1/DNAJB2/DVL1/FBXO22/FBXW7/FBXW8/FMR1/GSK3B/HECTD1/HSPBP1/KEAP1/MAPK9/MDM2/NFE2L2/NUB1/OSBPL7/PAQR3/PIAS1/PLK3/PRICKLE1/PRKN/PSEN1/RACK1/RAD23A/RCHY1/RNF185/SGTA/SH3RF1/SH3RF2/SMAD7/SOCS4/SOCS5/TAF1/TMTC3/UBQLN1/UBQLN2/USP5/VCP/WFS1/XBP1/ZER1	51	M-like	4h	6475	positive regulation of proteasomal protein catabolic process	2.30923	NA
GO:0006414	translational elongation	35/5500	72/18805	0.486111	1.66206	3.61874	0.000403802	0.00491969	0.00392889	ABCE1/ALKBH1/ANKZF1/ASCC2/ASCC3/CPEB2/CPEB3/DDRGK1/EEF1A1/EEF2/EEF2K/GCN1/GFM1/GIGYF2/GTPBP1/GTPBP2/HBS1L/KLHDC10/LTN1/MRPL58/NEMF/PELO/PTRH1/RACK1/RCHY1/SECISBP2/SHFL/SMYD5/TCF25/TRNT1/TUFM/UFL1/UFSP2/USP10/ZNF598	35	M-like	4h	6475	translational elongation	2.30806	Transcription / translation
GO:0007005	mitochondrion organization	163/5500	445/18805	0.366292	1.25239	3.46424	0.000407427	0.00495428	0.00395651	ACAD9/ADCK1/AFG1L/AGK/AGTPBP1/AIFM1/AKT1/AP3B1/APOOL/ARMCX3/ATAD3A/ATAD3B/ATF2/ATP7A/ATPAF2/BBC3/BCL2L1/BCL2L13/BCL2L2/BID/BOK/CAMKMT/CEP89/CERT1/CHCHD3/CHCHD6/CLN8/CLUH/CNP/COA1/COX10/COX18/CTCF/DDHD1/DDHD2/DNAJC11/DNM1L/ECSIT/EDN1/FOXRED1/FXN/GABPB1/GDAP1/GGCT/GOLPH3/GSK3B/HDAC6/HIP1R/HSP90AA1/HSPA4/HSPA9/HSPD1/HUWE1/IFI6/IFIT2/IMMP2L/IMMT/LETM1/LETMD1/LIG3/LIPA/LMNA/LONP1/MAN2A1/MCU/MEF2A/METTL4/MFN1/MFN2/MFSD14A/MFSD8/MIEF1/MIEF2/MPV17/MTFP1/MTFR1/MTM1/MTX2/MTX3/MYH14/MYO19/NDUFA9/NDUFAF2/NDUFAF5/NDUFAF6/NDUFAF7/NDUFS8/NECTIN2/NIPSNAP2/NME3/NOA1/NUBPL/OMA1/OPA1/OXA1L/PANK2/PARP1/PEX5/PHB2/PID1/PISD/PLAUR/PLSCR3/PMAIP1/PNPT1/POLG/POLG2/PPARG/PPIF/PPM1K/PRIMPOL/PRKN/PRMT6/PTCD2/PUM2/PYCARD/PYROXD2/RAP1GDS1/RHOT1/RHOT2/RRM1/RRM2B/RTL10/SAMM50/SDHAF3/SELENON/SESN2/SIRT5/SLC25A36/SLC25A4/SLC35F6/SPATA18/SPG7/SPIRE1/SQSTM1/STAT2/STOX1/SUPV3L1/TFAM/THEM4/THG1L/TIMMDC1/TMEM177/TMEM223/TNFSF10/TOMM40/TOMM70/TOP3A/TP53/TRABD/TRMT10B/TTC19/TWNK/TYMP/UCP2/UQCC1/VPS13A/VPS13C/VPS13D/VPS54/WDR81/YME1L1/ZNF205	163	M-like	4h	6475	mitochondrion organization	2.30502	Mitochondrial metabolism
GO:0016239	positive regulation of macroautophagy	44/5500	96/18805	0.458333	1.56708	3.58143	0.000411951	0.00499966	0.00399275	ADRB2/AMBRA1/ATG2A/C9orf72/CALCOCO2/CDC37/CSNK2A1/DDRGK1/DELE1/FYCO1/HDAC6/HIF1A/HSPB8/HTT/HUWE1/LARP1/LRSAM1/MAP3K7/NOD1/PAFAH1B2/PIP4K2A/PIP4K2B/PRKN/RAB3GAP1/RIPK2/RNF31/SESN2/SESN3/SLC25A4/SMCR8/SNX18/SNX30/SPTLC2/TBK1/TRIM13/TRIM32/TSC2/UFL1/ULK1/UVRAG/VPS13D/WAC/WDR45/WIPI1	44	M-like	4h	6475	positive regulation of macroautophagy	2.30106	NA
GO:0097193	intrinsic apoptotic signaling pathway	125/5500	330/18805	0.378788	1.29511	3.47735	0.000414437	0.00502018	0.00400914	ABL1/AEN/AIFM1/AKT1/APP/ARHGEF2/ATF2/ATM/BBC3/BCL2L1/BCL2L2/BCL3/BCLAF1/BID/BOK/CASP2/CASP9/CD44/CD74/CREB3L1/CUL2/CUL3/CUL4A/CUL5/CYLD/DAB2IP/DDX3X/DDX5/DNAJC10/EIF2AK3/EPHA2/ERCC6/ERN1/ERN2/FBXW7/FGF2/FHIT/FNIP2/FYN/GRINA/HELLS/HIF1A/HIP1R/HIPK2/HNRNPK/HYOU1/IFI6/IKBKE/JAK2/JMY/KDM1A/MAP2K4/MAP3K5/MDM2/MLH1/MSH2/MSH6/MUC1/MYBBP1A/MYC/NACC2/NBN/NCK1/NCK2/NFE2L2/NME5/NONO/NOX1/OPA1/PARP1/PHLDA3/PIAS4/PIK3CB/PLAUR/PMAIP1/PML/POLB/PPIF/PPM1F/PPP1R13B/PPP1R15A/PRKDC/PRKN/PRKRA/PTPMT1/PTPN1/PTPN2/PYCARD/PYCR1/QRICH1/RACK1/RAD9A/RNF183/RRM2B/RRN3/RTKN2/SERINC3/SFPQ/SGMS1/SGPP1/SKIL/SRC/STK11/STK25/STYXL1/SYVN1/TAF6/TMEM109/TMEM161A/TNF/TNFRSF10B/TP53/TP53BP2/TRAF2/TRAP1/TRIM32/UBQLN1/URI1/USP15/USP28/USP47/WFS1/WWOX/XBP1/YBX3	125	M-like	4h	6475	intrinsic apoptotic signaling pathway	2.29928	NA
GO:0000086	G2/M transition of mitotic cell cycle	61/5500	143/18805	0.426573	1.45849	3.53851	0.000418188	0.00505591	0.00403767	APP/ATM/ATR/AVEN/BABAM1/BABAM2/BARD1/BRCC3/BRD4/CCDC57/CCND1/CCNG1/CCNY/CDC14B/CDC7/CDK4/CDK6/CHFR/CTC1/DNM2/DONSON/ENSA/ETAA1/FOXN3/INTS3/KHDRBS1/LATS1/MASTL/MBTPS1/MBTPS2/MIIP/MRE11/MRNIP/NABP1/NBN/PBX1/PINX1/PLK3/PPM1D/PPME1/RAD50/RAD51B/RAD51C/RCC2/RINT1/RNASEH2B/RRM1/RRM2B/SIN3A/STK35/STOX1/TAOK1/TAOK3/TOPBP1/TPD52L1/TRIM39/UIMC1/USP22/USP47/WEE1/ZFYVE19	61	M-like	4h	6475	g2/m transition of mitotic cell cycle	2.2962	NA
GO:0009048	dosage compensation by inactivation of X chromosome	14/5500	21/18805	0.666667	2.27939	3.77154	0.000421208	0.00506971	0.0040487	CDYL/HDAC3/HNRNPK/HNRNPU/JARID2/KAT8/METTL3/PCGF3/PCGF5/RBM15/RBM15B/RLIM/XIST/YTHDC1	14	M-like	4h	6475	dosage compensation by inactivation of x chromosome	2.29502	NA
GO:1900102	negative regulation of endoplasmic reticulum unfolded protein response	14/5500	21/18805	0.666667	2.27939	3.77154	0.000421208	0.00506971	0.0040487	AKT1/AKT2/ATAD3A/ATF6B/BFAR/DDRGK1/NCK1/NCK2/PPP1R15A/PTPN1/RACK1/UFL1/WFS1/XBP1	14	M-like	4h	6475	negative regulation of endoplasmic reticulum unfolded protein response	2.29502	NA
GO:0044839	cell cycle G2/M phase transition	67/5500	160/18805	0.41875	1.43174	3.52618	0.000421739	0.00506971	0.0040487	AKAP8/APP/ATF5/ATM/ATR/AVEN/BABAM1/BABAM2/BARD1/BRCC3/BRD4/CCDC57/CCND1/CCNG1/CCNY/CDC14B/CDC7/CDK10/CDK4/CDK6/CHFR/CTC1/DNM2/DONSON/ENSA/ETAA1/FOXN3/ING4/INTS3/KHDRBS1/LATS1/MASTL/MBTPS1/MBTPS2/MIIP/MRE11/MRNIP/NABP1/NBN/PAXIP1/PBX1/PINX1/PLK3/PPM1D/PPME1/RAD50/RAD51B/RAD51C/RCC2/RINT1/RNASEH2B/RRM1/RRM2B/SIN3A/STK35/STOX1/TAOK1/TAOK3/TOPBP1/TP53/TPD52L1/TRIM39/UIMC1/USP22/USP47/WEE1/ZFYVE19	67	M-like	4h	6475	cell cycle g2/m phase transition	2.29502	NA
GO:0060218	hematopoietic stem cell differentiation	21/5500	37/18805	0.567568	1.94057	3.68197	0.000432539	0.00518965	0.00414448	ABL1/CDK6/CHD2/EIF2AK2/EXT1/FOXC1/HOXB4/HSPA9/LMBR1L/MED1/METTL3/MLLT3/N4BP2L2/NFE2L2/PRKDC/PUS7/SETD1A/SH2B3/TP53/UFL1/XRCC5	21	M-like	4h	6475	hematopoietic stem cell differentiation	2.28486	Stemness
GO:2000629	negative regulation of miRNA metabolic process	18/5500	30/18805	0.6	2.05145	3.70561	0.000440796	0.00527868	0.00421558	APP/BMP4/GATA6/HIF1A/NCOR2/NFIB/PDGFB/POU5F1/PPARD/PPARG/QKI/RELA/REST/SMAD3/SOX9/TENT2/TGFB1/TNF	18	M-like	4h	6475	negative regulation of mirna metabolic process	2.27747	NA
GO:0051017	actin filament bundle assembly	69/5500	166/18805	0.415663	1.42119	3.50444	0.000449181	0.00535942	0.00428006	ABL1/ACTN1/ADD1/AMOT/ARAP1/ARHGAP6/ARHGEF10/ARHGEF10L/ARHGEF5/ARRB1/BAG4/BAIAP2/BAIAP2L1/BAIAP2L2/BBS4/BRAF/CALD1/CARMIL1/CCDC88A/CCN2/CD47/CLASP1/CLASP2/CUL3/CX3CL1/DNM2/EPHA1/FAM171A1/FLNA/FSCN1/ITGB1BP1/KCTD13/LIMK1/MET/MTOR/MTSS1/MYL9/MYO1B/NF2/NRP1/PAK1/PAWR/PHLDB2/PIK3R2/PLS3/PPFIA1/PPM1F/PRKN/PTK2B/RDX/RHPN1/RHPN2/ROCK1/SDC4/SMAD3/SORBS1/SPIRE1/SRC/STMN1/SWAP70/TACSTD2/TGFBR1/TJP1/TNFAIP1/TPM1/TSC1/TTC8/WNT4/ZYX	69	M-like	4h	6475	actin filament bundle assembly	2.27088	NA
GO:0030099	myeloid cell differentiation	166/5500	455/18805	0.364835	1.2474	3.43474	0.000449237	0.00535942	0.00428006	ABI1/ACTN1/ADAR/ANKRD54/AP3B1/APP/ARID4A/ARNT/BATF2/BCL6/BMP2/BMP4/BPGM/BRD1/CASP9/CBFB/CD109/CD74/CD81/CDC73/CDK6/CDKN1C/CFLAR/CLPB/CNOT4/CREB1/CTR9/CUL4A/DHRS7B/DNASE2/EPHA2/ETS1/FAM210B/FARP2/FBXW7/FECH/FLNA/FOXP1/FSTL3/G6PD/GAB2/GABPA/GPR137/GPR137B/HDAC6/HEATR3/HIF1A/HIPK2/HOXA7/HOXA9/HOXB8/HSCB/HSF1/HSPA9/IFT80/IL15/IL23A/IREB2/ISG15/ITGB8/ITPKB/JAG1/JAK2/KAT6A/KAT8/KCNQ1/KITLG/KMT2E/L3MBTL1/L3MBTL3/LARGE1/LIF/LIPA/LRRK1/LTBR/LYAR/LYN/MAPK14/MED1/MFHAS1/MFSD8/MITF/MTOR/MYC/MYH9/NBEAL2/NCOA6/NF1/NFKBIA/NOTCH2/NR3C1/P4HTM/PABPC4/PAFAH1B1/PARP1/PIAS3/PIP4K2A/PIR/PKNOX1/PML/PPARG/PPARGC1B/PPP3CA/PRKDC/PRKX/PRMT1/PRMT6/PSEN1/PTBP3/PTK2B/PTPN11/PTPN2/PTPN6/PTPRJ/QKI/RAB7B/RAC2/RARG/RB1/RBM15/RBPJ/RELB/RIPK1/RNF41/RPTOR/RUNX1/SBNO2/SH2B3/SLC25A38/SLC25A40/SLC4A2/SMAD5/SNX10/SP3/SRC/STAT1/STAT3/STAT5A/STAT5B/TCIRG1/TCTA/TFE3/TGFB1/TGFBR2/TGFBR3/THOC5/TIRAP/TMEM64/TNF/TNFRSF11A/TRAF6/TSPAN2/UBA5/UBASH3B/UBD/UCP2/UFL1/VPS13A/VPS33B/VPS54/ZBTB46/ZBTB7A/ZFP36L1/ZFPM1/ZNF16/ZNF675	166	M-like	4h	6475	myeloid cell differentiation	2.27088	NA
GO:0006367	transcription initiation at RNA polymerase II promoter	70/5500	169/18805	0.414201	1.41619	3.49429	0.000462487	0.0054231	0.00433092	APEX1/APOBEC3C/APOBEC3F/ARID1A/ARID1B/ATF2/CAND1/CCNH/CDK4/CDK7/DHX36/E2F3/ELOA/ERCC1/ERCC3/ERCC6/FOXO1/GLYR1/GTF2B/GTF2E1/GTF2F2/GTF2H1/HNF1A/HNF1B/KAT2B/KAT7/KAT8/KDM1A/KDM1B/KMT2A/L3MBTL3/MAZ/MED1/MED13/MED14/MED15/MED17/MED23/MED24/MED25/MED26/MED27/MED6/MNAT1/MYC/NFKB1/NFKBIA/PAAF1/PAXIP1/PCID2/PHF2/POLR2D/PPM1D/RBBP5/RBM14/SGF29/SMARCA4/SMARCB1/SPHK2/TAF1/TAF3/TAF4/TAF6/TAF6L/TAF8/TET3/TP53/VPS72/WDR5/ZNF451	70	M-like	4h	6475	transcription initiation at rna polymerase ii promoter	2.26575	Transcription / translation
GO:0060397	growth hormone receptor signaling pathway via JAK-STAT	2000-09-01	11/18805	0.818182	2.79744	3.83389	0.00046637	0.0054231	0.00433092	JAK1/JAK2/LYN/PTPN1/STAT3/STAT5A/STAT5B/STAT6/TYK2	9	M-like	4h	6475	growth hormone receptor signaling pathway via jak-stat	2.26575	NA
GO:0099532	synaptic vesicle endosomal processing	2000-09-01	11/18805	0.818182	2.79744	3.83389	0.00046637	0.0054231	0.00433092	AP3D1/BTBD8/EEA1/GRIPAP1/ITSN1/ITSN2/STX6/VAMP4/VTI1A	9	M-like	4h	6475	synaptic vesicle endosomal processing	2.26575	NA
GO:0006743	ubiquinone metabolic process	13/5500	19/18805	0.684211	2.33938	3.75545	0.000466605	0.0054231	0.00433092	ADCK2/COQ2/COQ3/COQ4/COQ7/COQ8A/NDUFA9/PDSS1/PDSS2/PPTC7/RTN4IP1/STARD7/UBIAD1	13	M-like	4h	6475	ubiquinone metabolic process	2.26575	NA
GO:0031053	primary miRNA processing	13/5500	19/18805	0.684211	2.33938	3.75545	0.000466605	0.0054231	0.00433092	BMP4/DDX5/DGCR8/DROSHA/MECP2/METTL3/NCBP1/SMAD1/SMAD2/SMAD3/SRRT/STAT3/TGFB1	13	M-like	4h	6475	primary mirna processing	2.26575	Transcription / translation
GO:0032239	regulation of nucleobase-containing compound transport	13/5500	19/18805	0.684211	2.33938	3.75545	0.000466605	0.0054231	0.00433092	CPSF6/DHX9/IWS1/KHDRBS1/NEAT1/NRDE2/NSUN2/NUP153/RIPK1/SETD2/SUPT6H/TPR/WNK1	13	M-like	4h	6475	regulation of nucleobase-containing compound transport	2.26575	NA
GO:0035372	protein localization to microtubule	13/5500	19/18805	0.684211	2.33938	3.75545	0.000466605	0.0054231	0.00433092	ABHD17B/ABHD17C/ABL1/CHAMP1/DIAPH1/DVL1/HNRNPU/KIF20B/MAPRE2/MAPRE3/MID1/MID2/TTBK2	13	M-like	4h	6475	protein localization to microtubule	2.26575	NA
GO:0046931	pore complex assembly	13/5500	19/18805	0.684211	2.33938	3.75545	0.000466605	0.0054231	0.00433092	ADAM10/AFDN/AHCTF1/ANO6/FXR1/NDC1/NUP107/NUP153/NUP205/NUP93/NUP98/PLEKHA7/RTN4	13	M-like	4h	6475	pore complex assembly	2.26575	NA
GO:0061158	3'-UTR-mediated mRNA destabilization	13/5500	19/18805	0.684211	2.33938	3.75545	0.000466605	0.0054231	0.00433092	CPEB3/DHX36/HNRNPD/KHSRP/MOV10/PLEKHN1/PUM1/PUM2/RC3H1/TARDBP/UPF1/ZC3H12A/ZFP36L1	13	M-like	4h	6475	3'-utr-mediated mrna destabilization	2.26575	Transcription / translation
GO:0090670	RNA localization to Cajal body	13/5500	19/18805	0.684211	2.33938	3.75545	0.000466605	0.0054231	0.00433092	CCT2/CCT4/CCT6A/CCT7/DCP2/DKC1/EXOSC10/NAF1/NHP2/PARN/RUVBL1/RUVBL2/SHQ1	13	M-like	4h	6475	rna localization to cajal body	2.26575	NA
GO:0090671	telomerase RNA localization to Cajal body	13/5500	19/18805	0.684211	2.33938	3.75545	0.000466605	0.0054231	0.00433092	CCT2/CCT4/CCT6A/CCT7/DCP2/DKC1/EXOSC10/NAF1/NHP2/PARN/RUVBL1/RUVBL2/SHQ1	13	M-like	4h	6475	telomerase rna localization to cajal body	2.26575	NA
GO:0090672	telomerase RNA localization	13/5500	19/18805	0.684211	2.33938	3.75545	0.000466605	0.0054231	0.00433092	CCT2/CCT4/CCT6A/CCT7/DCP2/DKC1/EXOSC10/NAF1/NHP2/PARN/RUVBL1/RUVBL2/SHQ1	13	M-like	4h	6475	telomerase rna localization	2.26575	NA
GO:0090685	RNA localization to nucleus	13/5500	19/18805	0.684211	2.33938	3.75545	0.000466605	0.0054231	0.00433092	CCT2/CCT4/CCT6A/CCT7/DCP2/DKC1/EXOSC10/NAF1/NHP2/PARN/RUVBL1/RUVBL2/SHQ1	13	M-like	4h	6475	rna localization to nucleus	2.26575	NA
GO:1904505	regulation of telomere maintenance in response to DNA damage	13/5500	19/18805	0.684211	2.33938	3.75545	0.000466605	0.0054231	0.00433092	ACTL6A/ERCC1/ERCC4/INO80B/INO80D/INO80E/MCRS1/NFRKB/RTEL1/RUVBL1/RUVBL2/TFPT/XRCC1	13	M-like	4h	6475	regulation of telomere maintenance in response to dna damage	2.26575	DNA damage / repair
GO:0030865	cortical cytoskeleton organization	29/5500	57/18805	0.508772	1.73954	3.59517	0.000478541	0.00554142	0.00442541	AKAP11/ANLN/DLG1/ECT2/EHD2/EPB41/EPB41L1/EPB41L2/FMNL2/IQGAP1/KANK1/KIF21A/LLGL2/NCKAP1/PAFAH1B1/PDCD6IP/PPFIA1/PPFIBP1/PTK2B/RAC2/RAC3/RHOBTB1/RHOBTB2/RHOQ/ROCK1/RTKN/STRIP1/TLN1/TRPV4	29	M-like	4h	6475	cortical cytoskeleton organization	2.25638	NA
GO:0031098	stress-activated protein kinase signaling cascade	29/5500	57/18805	0.508772	1.73954	3.59517	0.000478541	0.00554142	0.00442541	CCM2/CD2AP/DUSP10/EIF2AK2/FAS/FOXO1/IKBKB/INAVA/KAT7/KLHDC10/MAP2K1/MAP2K6/MAP2K7/MAP3K13/MAP3K20/MAP3K5/MAP3K7/MAPK14/MAPK8/MID1/MYC/NBR1/NOD1/RIPK2/SEMA4C/STK25/TAOK1/TAOK3/TGFB2	29	M-like	4h	6475	stress-activated protein kinase signaling cascade	2.25638	NA
GO:0050773	regulation of dendrite development	46/5500	102/18805	0.45098	1.54194	3.52856	0.000481556	0.00556611	0.00444513	ABL1/ANKRD27/ARMCX5-GPRASP2/BAIAP2/BCL11A/BMP7/BMPR1A/CAMK1D/CAMSAP2/CAPRIN1/CAPRIN2/CARM1/CDKL3/CDKL5/COBL/CUL7/CUX1/DAB2IP/DBN1/DGKG/DHX36/EEF2K/EPHB2/EZH2/FBXW8/GORASP1/GSK3B/HDAC6/NEDD4/NEDD4L/OBSL1/PAFAH1B1/PPP3CA/RAP2A/RAPGEF2/RTN4IP1/SEMA4D/SMAD1/SS18L1/STAU2/STK11/TBC1D24/TIAM1/TMEM106B/TNIK/VLDLR	46	M-like	4h	6475	regulation of dendrite development	2.25445	NA
GO:0035023	regulation of Rho protein signal transduction	40/5500	86/18805	0.465116	1.59027	3.52745	0.000512425	0.00591209	0.00472143	ABL1/ABL2/ADGRG1/AKAP13/APOE/ARHGAP42/ARHGEF2/ARHGEF28/ARHGEF3/ARRB1/BCL6/BCR/CCDC125/CUL3/DOCK7/DOCK9/EPS8L1/ERBB2/FXR1/HEG1/ITGA3/ITGB1/KANK1/KANK2/KCTD13/MCF2L/MET/MYO9B/NRP1/OPHN1/PLXNB1/PRAG1/RAF1/RIPOR1/ROBO1/SCAI/SEMA4D/STARD13/STMN1/TNFAIP1	40	M-like	4h	6475	regulation of rho protein signal transduction	2.22826	NA
GO:0007097	nuclear migration	17/5500	28/18805	0.607143	2.07588	3.66292	0.000523509	0.00602125	0.0048086	CEP120/CLMN/DCTN1/DOCK7/DYNC1H1/FBXW11/HOOK3/LMNA/LMNB2/NUDC/PAFAH1B1/PCM1/SUN1/SYNE2/TACC1/TACC2/TACC3	17	M-like	4h	6475	nuclear migration	2.22031	NA
GO:0006891	intra-Golgi vesicle-mediated transport	20/5500	35/18805	0.571429	1.95377	3.63114	0.000523794	0.00602125	0.0048086	COG1/COG3/COG4/COG5/COG6/COG7/COPA/COPB1/COPB2/COPG2/CUX1/GOLGA5/GOSR1/GOSR2/NAPA/NSF/RAB33B/RAB6A/TRAPPC10/VTI1A	20	M-like	4h	6475	intra-golgi vesicle-mediated transport	2.22031	NA
GO:0060211	regulation of nuclear-transcribed mRNA poly(A) tail shortening	2000-11-01	15/18805	0.733333	2.50733	3.75483	0.000525056	0.00602477	0.00481142	AGO2/BTG2/CNOT1/CNOT7/CPEB3/EIF4ENIF1/PABPC1/TENT4A/TENT4B/TNRC6A/TNRC6B	11	M-like	4h	6475	regulation of nuclear-transcribed mrna poly(a) tail shortening	2.22006	Transcription / translation
GO:0046330	positive regulation of JNK cascade	44/5500	97/18805	0.453608	1.55093	3.49757	0.000542661	0.00621549	0.00496373	APP/AXIN1/CCN2/CRACR2A/DAB2IP/DKK1/DUSP22/DVL3/EDN1/FGF19/HIPK2/LTBR/MAP2K4/MAP2K7/MAP3K10/MAP3K5/MAPK8IP3/MAPKBP1/MBIP/MFHAS1/MINK1/NAIP/NOD1/NOX1/PTK2B/PYCARD/RB1CC1/RIPK1/RIPK2/RNF13/SEMA3A/SH3RF1/SH3RF2/STK3/TAOK1/TAOK3/TIRAP/TNF/TNFRSF19/TNIK/TPD52L1/TRPV4/WNT7A/WNT7B	44	M-like	4h	6475	positive regulation of jnk cascade	2.20652	NA
GO:0051090	regulation of DNA-binding transcription factor activity	125/5500	332/18805	0.376506	1.28731	3.39584	0.000546641	0.00624973	0.00499107	AKT1/ANXA4/ARHGEF2/ARHGEF5/ARID5B/ARRB1/ATF2/BCL3/BMP7/BTRC/C3orf33/CAMK1D/CAPN3/CARD11/CARD16/CDKN2A/CFLAR/CHUK/CLOCK/CREBZF/CRTC1/CRTC2/CYLD/DAB2IP/DAP/DDRGK1/DHX33/DHX9/EDN1/EIF2AK2/EIF2AK4/ERBIN/ERC1/FANK1/FER/FLNA/FOXA1/FZD6/HDAC2/HDAC4/HIPK2/HSF1/IKBKB/IL18/IL18R1/IRAK1/IRAK2/JUP/KDM1A/KDM5A/LGALS9/LRP6/MALT1/MAP3K10/MAP3K13/MAVS/MID2/MTDH/NFKBIA/NFKBIL1/NLRC5/NOD1/OTULIN/PARP10/PAXIP1/PBX1/PEX14/PHB2/PIAS2/PIDD1/PKHD1/PRKCH/PRKCI/PRKD2/PRMT2/PTCH1/PYCARD/RAB7B/RB1/RELA/RIPK1/RIPK2/RIPK4/RNF31/ROR1/RTKN2/SGK3/SLCO3A1/SMAD3/SMARCA4/SMARCB1/SP100/SUFU/TAF1/TAF3/TCF3/TIRAP/TNF/TNFAIP3/TNFRSF11A/TP53BP1/TRAF2/TRAF3/TRAF5/TRAF6/TRIM13/TRIM21/TRIM22/TRIM25/TRIM26/TRIM27/TRIM32/TRIM34/TRIM37/TRIM38/TRIM5/TRIM52/TRIM8/UFL1/WWP2/ZBTB7A/ZC3H12A/ZC4H2/ZNF431/ZNF675	125	M-like	4h	6475	regulation of dna-binding transcription factor activity	2.20414	Transcription / translation
GO:0042274	ribosomal small subunit biogenesis	48/5500	108/18805	0.444444	1.5196	3.48169	0.000552013	0.00629973	0.005031	AATF/BMS1/BYSL/DDX52/DHX37/DIMT1/DNTTIP2/EXOSC10/FBL/FCF1/HEATR1/KRR1/LTV1/METTL17/MPHOSPH10/NAT10/NOB1/NOL10/NOL11/NOL6/NOM1/NOP14/NOP56/NOP58/PRKDC/RCL1/RIOK1/RIOK2/RPP40/RPS5/RPS9/RRP7A/SRFBP1/SURF6/TBL3/TSR1/UTP18/UTP20/UTP23/UTP25/UTP4/UTP6/WDR3/WDR36/WDR43/WDR46/WDR75/XRCC5	48	M-like	4h	6475	ribosomal small subunit biogenesis	2.20068	Transcription / translation
GO:0022618	protein-RNA complex assembly	90/5500	228/18805	0.394737	1.34964	3.41508	0.000558037	0.00635699	0.00507672	AAR2/ADAR/AGO1/AGO2/AGO3/AGO4/ATM/ATR/BOP1/CELF1/CELF2/CLP1/COIL/DDX20/DDX28/DDX39B/DDX46/DENR/DHX29/DHX30/DHX9/DICER1/DKC1/EIF2D/EIF2S3/EIF3A/EIF3B/EIF3F/EIF3L/EIF3M/EIF4B/FASTKD2/GCFC2/GEMIN5/GEMIN7/GEMIN8/HSP90AA1/HSP90AB1/HTATSF1/KHDC4/LUC7L/LUC7L2/MDN1/METTL17/MRTO4/NAF1/NCBP1/NOP2/NUFIP1/NVL/PRKDC/PRKRA/PRPF19/PRPF3/PRPF39/PRPF6/PRPF8/PSIP1/PTBP2/RBM5/RPF2/RPS5/RRP7A/RSRP1/RUVBL1/RUVBL2/SART1/SCAF11/SETX/SF1/SF3A1/SF3A2/SF3B1/SF3B2/SF3B3/SFSWAP/SHQ1/SNIP1/SNRNP200/SRPK1/SRPK2/SRSF1/TGS1/USP39/USP4/WDR77/XRCC5/YTHDC1/ZNHIT6/ZRSR2	90	M-like	4h	6475	protein-rna complex assembly	2.19675	NA
GO:0032436	positive regulation of proteasomal ubiquitin-dependent protein catabolic process	38/5500	81/18805	0.469136	1.60402	3.50261	0.000567878	0.00645744	0.00515694	AKT1/AXIN1/BBS7/CHFR/COP1/CSNK1D/CSNK1E/DDRGK1/DET1/DNAJB2/DVL1/FBXO22/FBXW8/GSK3B/HECTD1/HSPBP1/KEAP1/MAPK9/MDM2/NUB1/PAQR3/PIAS1/PLK3/PRICKLE1/PRKN/PSEN1/RACK1/RAD23A/RCHY1/SH3RF1/SH3RF2/SMAD7/SOCS4/SOCS5/TAF1/USP5/VCP/ZER1	38	M-like	4h	6475	positive regulation of proteasomal ubiquitin-dependent protein catabolic process	2.18994	NA
GO:0001953	negative regulation of cell-matrix adhesion	22/5500	40/18805	0.55	1.8805	3.58413	0.000575067	0.00652742	0.00521283	ACER2/ACVRL1/ARHGAP6/BCL6/CASK/CDKN2A/CLASP2/CORO1C/DUSP22/HOXA7/ITGB1BP1/JAG1/MAP4K4/MMP14/NF1/NF2/PHLDB2/RASA1/RCC2/SERPINE1/SRC/THBS1	22	M-like	4h	6475	negative regulation of cell-matrix adhesion	2.18526	NA
GO:0045930	negative regulation of mitotic cell cycle	96/5500	246/18805	0.390244	1.33428	3.39312	0.000589771	0.00668231	0.00533653	ABL1/ACVR1/ANGEL2/ATF2/ATM/ATR/AVEN/BABAM1/BABAM2/BARD1/BCL6/BMP4/BMP7/BRCC3/BTG3/BUB3/CCL2/CCND1/CCNG1/CDC14B/CDC73/CDK5RAP2/CDKN1C/CHFR/CRLF3/CTDSPL/DCUN1D3/DGKZ/DLG1/DONSON/DUSP1/DYNC1LI1/EGFR/ETAA1/EZH2/FBXO31/FOXC1/FOXN3/FZD3/GIGYF2/INTS3/JADE1/KANK2/KLHL22/MAD1L1/MAP3K20/MBTPS1/MBTPS2/MDC1/MIIP/MRE11/MRNIP/MSH2/MYO16/NABP1/NBN/NEK11/PCID2/PINX1/PKD2/PLK3/PML/PPP1R10/PRKDC/PRMT2/PTPN3/RAD50/RAD9A/RB1/RBL2/RFWD3/RINT1/SCRIB/STK33/STK35/TAOK1/TAOK3/TIPIN/TNF/TOM1L2/TOPBP1/TP53/TPR/TPRA1/TRIM35/TRIM39/UIMC1/USP47/WAC/WEE1/XPC/ZFP36L1/ZFYVE19/ZNF207/ZNF655/ZW10	96	M-like	4h	6475	negative regulation of mitotic cell cycle	2.17507	NA
GO:0008286	insulin receptor signaling pathway	72/5500	176/18805	0.409091	1.39872	3.41686	0.000592631	0.00670268	0.0053528	AKT1/AKT2/APPL1/AXL/BAIAP2/BCAR1/BCAR3/EGFR/EPHA1/EPHA2/EPHB2/EPHB4/ERBB2/FER/FGFR1/FGFR2/FGFR3/FGFR4/FOXO1/GAB1/GKAP1/GNAI2/GRB10/GSK3B/IDE/IGF1R/IGFBP1/INSR/IRS1/KANK1/LONP1/MET/MST1R/NCK1/NCL/NCOA5/NDEL1/NUCKS1/OGT/OSBPL8/PID1/PIK3C2A/PIK3CA/PIK3R2/PIK3R3/PIP4K2A/PIP4K2B/PTPN1/PTPN11/PTPN2/PTPRA/PTPRE/PTPRJ/RAF1/RBM4/RELA/RHOQ/RPS6KB1/SESN3/SIK2/SMARCC1/SNX5/SOCS7/SORBS1/SOS1/SOS2/SRC/SREBF1/STXBP4/TSC2/VWA2/ZNF106	72	M-like	4h	6475	insulin receptor signaling pathway	2.17375	NA
GO:1902806	regulation of cell cycle G1/S phase transition	82/5500	205/18805	0.4	1.36764	3.40281	0.000596887	0.00673874	0.0053816	ACTL6A/ACVR1/ADAM17/AKT1/AMBRA1/ANKRD17/APPL1/ARID1A/ARID1B/ARID2/ATP2B4/BCL7A/BID/CCL2/CCND1/CCND2/CCND3/CCNH/CDC73/CDK10/CDK7/CDKN2A/CPSF3/CRLF3/CTDSPL/CUL4A/CUL4B/DCUN1D3/DDRGK1/DDX3X/DGKZ/DLG1/DPF2/ECD/EGFR/EIF4G1/EZH2/FBXO31/FBXW7/GIGYF2/JADE1/KANK2/KMT2E/LSM10/MDM2/MEPCE/MNAT1/MYO16/PBRM1/PHB2/PKD2/PLK3/PRKDC/PRMT2/PSME2/PSME3/PTPN6/RASSF1/RB1/RBL2/RDX/RFWD3/RPTOR/RRM1/SMARCA2/SMARCA4/SMARCB1/SMARCC1/SMARCC2/SMARCD2/SMARCE1/STIL/STOX1/STXBP4/TAF1/TCF3/TCIM/TP53/TRIM39/WAC/WEE1/ZNF655	82	M-like	4h	6475	regulation of cell cycle g1/s phase transition	2.17142	NA
GO:0006284	base-excision repair	24/5500	45/18805	0.533333	1.82352	3.55599	0.000599005	0.00675058	0.00539105	APEX1/APEX2/ERCC6/FAM168A/HMGA1/HUWE1/LIG3/MBD4/NEIL1/NEIL2/PARG/PARP1/PARP2/PNKP/POLB/POLG/POLL/PRMT6/RPA1/TDG/UNG/USP47/WRN/XRCC1	24	M-like	4h	6475	base-excision repair	2.17066	Wound repair / regeneration
GO:1903573	negative regulation of response to endoplasmic reticulum stress	26/5500	50/18805	0.52	1.77793	3.54131	0.000601392	0.00675463	0.00539429	AKT1/AKT2/ALOX5/ATAD3A/ATF6B/BCL2L1/BFAR/CREB3L1/DDRGK1/GRINA/HYOU1/NCK1/NCK2/OPA1/PPP1R15A/PRKN/PTPN1/RACK1/SGTA/SYVN1/UBXN2A/UFL1/USP14/USP25/WFS1/XBP1	26	M-like	4h	6475	negative regulation of response to endoplasmic reticulum stress	2.1704	NA
GO:0045859	regulation of protein kinase activity	137/5500	369/18805	0.371274	1.26942	3.36052	0.000602576	0.00675463	0.00539429	ABI1/ABL1/ADAM17/ADAM9/ADAR/ADRB2/AKT1/ALS2/APOE/ARHGEF5/AXIN1/CAB39/CACUL1/CBLC/CCDC88A/CCN1/CCND1/CCND2/CCND3/CCNG1/CCNK/CCNT1/CCNT2/CCNY/CDC37/CDK12/CDK5RAP1/CDKN1C/CDKN2A/CEP85/CORO1C/DAB2IP/DDX3X/DEPTOR/DIPK2A/DUSP1/DUSP10/ECT2/EDN1/EGFR/EPHA1/EPHB2/ERBB2/EREG/ERN1/ETAA1/EZH2/FBXW7/FGF2/FGFR1/GAS6/GNAQ/GPRC5A/GPRC5B/GTF2H1/GTPBP4/HEG1/HERC5/HEXIM2/HGS/HIPK3/HYAL2/INSR/IPO5/IPO7/IQGAP1/ITGB1BP1/JAK2/LATS1/LATS2/LRP5/LRP6/LYN/MAP2K1/MAP2K7/MAP3K10/MAP3K13/MAP3K4/MAP3K5/MAP3K7/MAPRE3/MMD/MRNIP/MST1R/NR2F2/PAK1/PAQR3/PDGFB/PIBF1/PILRB/PPM1F/PRKAG1/PRKCH/PRKRIP1/PRLR/PTK2/PTK2B/PTPN1/PTPRJ/PYCARD/RAPGEF2/RB1/RGS14/ROBO1/SMG8/SOCS4/SOCS5/SPDYA/SPRED1/SRC/STK11/STK38/STOX1/STRADA/TAB1/TAB2/TAOK3/TCIM/TGFB2/THBS1/TNF/TNFRSF10A/TNFRSF10B/TNFRSF11A/TNFSF15/TPD52L1/TRAF2/TRAF6/TRIM27/TSC2/UVRAG/WWTR1/XRCC5/XRCC6/ZFP91/ZGPAT/ZNF675	137	M-like	4h	6475	regulation of protein kinase activity	2.1704	NA
GO:0071375	cellular response to peptide hormone stimulus	137/5500	369/18805	0.371274	1.26942	3.36052	0.000602576	0.00675463	0.00539429	ADCY6/AGTRAP/AHCYL1/AKT1/AKT2/APPL1/ARID1B/ASS1/AXL/BAIAP2/BCAR1/BCAR3/CFLAR/CPEB2/CSF2RA/CSK/CUL3/DENND4C/EDN1/EEF2K/EGFR/EPHA1/EPHA2/EPHB2/EPHB4/ERBB2/FER/FGFR1/FGFR2/FGFR3/FGFR4/FOXO1/GAB1/GDF15/GKAP1/GNAI2/GOT1/GRB10/GSK3B/HDAC9/HSF1/IDE/IGF1R/IGFBP1/INHBB/INSIG2/INSR/IRS1/JAK1/JAK2/KANK1/KAT2B/LONP1/LPIN1/LPIN2/LYN/MAP1B/MAP3K7/MAPKAP1/MBD5/MDM2/MET/MST1R/MTOR/MYO1C/MYO5A/NCK1/NCL/NCOA1/NCOA2/NCOA5/NDEL1/NFE2L2/NFKB1/NR4A2/NUCKS1/OGT/OSBPL8/PARP1/PID1/PIK3C2A/PIK3CA/PIK3R2/PIK3R3/PIP4K2A/PIP4K2B/PPARG/PPP3CA/PRKCI/PRKDC/PTK2/PTPN1/PTPN11/PTPN2/PTPRA/PTPRE/PTPRJ/RAF1/RANGAP1/RAP1GDS1/RB1/RBM4/RELA/RHOQ/ROCK1/RPS6KB1/SESN3/SIK2/SLC27A1/SMARCC1/SNX5/SOCS7/SORBS1/SOS1/SOS2/SP1/SRC/SREBF1/STAT1/STAT3/STAT5A/STAT5B/STAT6/STXBP4/TBC1D4/TGFB1/TSC2/TYK2/UCP2/USF1/USO1/VWA2/WDTC1/XBP1/ZDHHC7/ZFP36L1/ZNF106	137	M-like	4h	6475	cellular response to peptide hormone stimulus	2.1704	NA
GO:0070918	regulatory ncRNA processing	33/5500	68/18805	0.485294	1.65926	3.50157	0.000607025	0.00679244	0.00542448	ADAR/AGO1/AGO2/AGO3/AGO4/BMP4/DDX5/DGCR8/DICER1/DROSHA/MECP2/METTL3/NCBP1/NUP155/PARN/PIWIL4/PRKRA/PUM1/PUM2/RIPK1/SMAD1/SMAD2/SMAD3/SNIP1/SPOUT1/SRRT/STAT3/TGFB1/TP53/TRUB1/TUT4/ZC3H7A/ZC3H7B	33	M-like	4h	6475	regulatory ncrna processing	2.16797	Transcription / translation
GO:0032878	regulation of establishment or maintenance of cell polarity	16/5500	26/18805	0.615385	2.10406	3.62193	0.000618721	0.00691106	0.00551921	ABL1/ABL2/ARFGEF1/FLOT2/GSN/KANK1/KIF20B/KRIT1/LLGL2/PLEKHG3/RACK1/RICTOR/ROCK1/RUFY3/SHTN1/WDPCP	16	M-like	4h	6475	regulation of establishment or maintenance of cell polarity	2.16046	NA
GO:0000380	alternative mRNA splicing, via spliceosome	36/5500	76/18805	0.473684	1.61957	3.47967	0.00062595	0.00697945	0.00557383	ARGLU1/CDK13/CELF1/CELF2/DDX17/DDX5/DHX9/ESRP2/FMR1/HNRNPA1/HNRNPL/HNRNPU/HNRNPUL1/HNRNPUL2/KHDRBS1/NCBP1/NSRP1/RBFOX2/RBM15/RBM15B/RBM17/RBM4/RBM47/RBM5/RBMX/RBPMS/REST/RSRC1/SFPQ/SFSWAP/SMU1/SRSF1/THRAP3/TIA1/YTHDC1/ZBTB7A	36	M-like	4h	6475	alternative mrna splicing, via spliceosome	2.15618	Transcription / translation
GO:0030217	T cell differentiation	122/5500	324/18805	0.376543	1.28744	3.35544	0.000629382	0.00700534	0.00559451	ABL1/ACTL6A/ADAM17/ADAM8/AMBRA1/AP3B1/AP3D1/ARID1A/ARID1B/ARID2/ARMC5/ATF2/ATG5/ATP7A/BCL11B/BCL3/BCL6/BMP4/BRAF/BRD4/CARD11/CBFB/CD74/CDK6/CDKN2A/CHD7/CLPTM1/CRACR2A/CYLD/DROSHA/DUSP10/ENTPD7/ERBB2/FOXP1/GPR89A/GPR89B/ICOSLG/IL15/IL18/IL18R1/IL23A/IL4R/IL6ST/IL7/ITPKB/JAK1/KLHL25/KMT2A/LEPR/LFNG/LGALS9/LIG4/LIPA/LMBR1L/MALT1/METTL3/MR1/MTOR/NFKBIZ/NHEJ1/NRARP/OPA1/PATZ1/PBRM1/PIK3R2/PIK3R3/PKNOX1/PRKDC/PTPN2/RABL3/RC3H1/RC3H2/RELB/RIPK2/RORA/RSAD2/RUNX1/RUNX2/SART1/SH3RF1/SHB/SLC4A2/SMAD7/SMARCA2/SMARCA4/SMARCB1/SMARCC1/SMARCC2/SMARCD2/SMARCE1/SOCS5/SOS1/SOS2/SOX4/SP3/SPINK5/STAT3/STAT5A/STAT5B/STAT6/STK11/TBK1/TCF7/TCIRG1/TGFB1/TGFBR2/TMEM131L/TNFRSF9/TNFSF9/TP53/TRAF3IP2/TSC1/VAV1/VSIR/WNT4/XBP1/ZBTB1/ZC3H12A/ZC3H8/ZFP36L1/ZFPM1/ZMIZ1	122	M-like	4h	6475	t cell differentiation	2.15457	NA
GO:0033674	positive regulation of kinase activity	88/5500	223/18805	0.394619	1.34924	3.37308	0.000645319	0.00717008	0.00572607	ABI1/ABL1/ADAM17/ADAM9/ADRB2/AKT1/ALS2/ARHGEF5/AXIN1/CAB39/CACUL1/CCDC88A/CCN1/CCND1/CCND2/CCND3/CCNY/CD74/DAB2IP/DDX3X/DIPK2A/DSTYK/ECT2/EDN1/EGFR/ERBB2/EREG/ERN1/ETAA1/EZH2/FBXW7/FGF2/FGFR1/GAS6/GPRC5B/INSR/IQGAP1/ITGB1BP1/JAK2/MAP2K1/MAP2K7/MAP3K10/MAP3K13/MAP3K4/MAP3K5/MAP3K7/MAPRE3/MMD/MRE11/MRNIP/MST1R/NBN/PAK1/PDGFB/PIBF1/PILRB/PRKAG1/PRLR/PTK2/PTK2B/PTPN1/RAD50/RAPGEF2/ROBO1/SPDYA/SRC/STK11/STOX1/STRADA/TAB1/TAB2/TAOK3/TCIM/TGFB2/THBS1/TIGAR/TNF/TNFRSF10A/TNFRSF10B/TNFRSF11A/TNFSF15/TPD52L1/TRAF2/TRAF6/XRCC5/XRCC6/ZFP91/ZNF16	88	M-like	4h	6475	positive regulation of kinase activity	2.14448	NA
GO:0034502	protein localization to chromosome	56/5500	131/18805	0.427481	1.4616	3.40862	0.00066139	0.00733573	0.00585836	APLF/ATR/ATRX/BRD3/BUB3/CCT4/CCT6A/CCT7/CHAMP1/CTCF/EZH2/GNL3/GNL3L/HTATSF1/JARID2/LEMD2/MCM9/MDC1/MIS18A/MRNIP/MSH2/NBN/NIPBL/PARP1/PIAS4/PINX1/PML/POT1/PPHLN1/RB1/RCC2/RNF4/RPA1/RUVBL2/SETD2/SGF29/SLF1/SMC5/SPDYA/SPIDR/SPIN1/TASOR/TERF2/TNKS/TNKS2/TOPBP1/TP53BP1/TRAPPC12/VCP/VCPIP1/VRK1/WAPL/XRCC5/ZMYND8/ZNF827/ZW10	56	M-like	4h	6475	protein localization to chromosome	2.13456	NA
GO:0099175	regulation of postsynapse organization	62/5500	148/18805	0.418919	1.43232	3.39482	0.00066821	0.00739838	0.00590839	ABHD17B/ABHD17C/ABI2/ADAM10/AKT1/APOE/APP/ARHGAP12/ARHGAP44/ARMCX5-GPRASP2/ASAP1/BAIAP2/CAPRIN1/CAPRIN2/CDKL5/CYFIP2/DBN1/DHX36/DISC1/DNM3/DOCK1/DOCK4/DTNBP1/DVL1/EEF2K/EPHB2/FGFR1/FYN/GRIN2B/HOMER1/LATS1/LRFN4/LZTS3/MAP1B/NCKIPSD/NECTIN3/NF1/NRCAM/NRP2/PAFAH1B1/PDLIM5/PPP1R9B/PRICKLE1/PSEN1/PTK2B/PTPN1/PUM2/RAC3/RTN4/SEMA4C/SENP1/SHANK2/SIPA1L1/STAU2/TANC1/TANC2/TIAM1/UBE3A/UBE3B/WNT7A/ZDHHC8/ZMYND8	62	M-like	4h	6475	regulation of postsynapse organization	2.13086	NA
GO:0007059	chromosome segregation	157/5500	431/18805	0.364269	1.24547	3.31461	0.000682267	0.00754078	0.00602211	ACTL6A/AGO4/AKAP8/ANAPC1/ANAPC5/ANAPC7/ARHGEF10/ARID1A/ARID1B/ARID2/ARL8A/ARL8B/ATM/BAZ1B/BCL7A/BEX4/BUB3/CCDC69/CCNB1IP1/CDC16/CDC23/CDC27/CDK5RAP2/CENPC/CENPT/CEP192/CEP63/CEP85/CEP97/CHAMP1/CHFR/CLASP1/CLASP2/CSNK1D/CSNK2A1/CSNK2A2/CTCF/CUL3/DDB1/DDX3X/DIS3L2/DPF2/DRG1/DUSP1/DYNC1H1/DYNC1LI1/ECT2/EHMT2/EML4/FLNA/GOLGA2/GTF2B/HAUS1/HAUS4/HDAC3/HNRNPU/KAT2B/KIF2A/KLHL22/KPNB1/LATS1/LSM14A/LZTS2/MAD1L1/MAP1S/MAP3K20/MAP9/MAPRE2/MAPRE3/MAU2/MIS18A/MLH1/MLH3/MMS19/MRE11/MSH5/MTCL1/NCAPD2/NCAPD3/NDC1/NDE1/NDEL1/NEK6/NEK7/NIPBL/NR3C1/NSMCE2/NTMT1/NUDC/NUMA1/NUP37/NUP43/NUP62/PBRM1/PCID2/PIBF1/PINX1/PLSCR1/PPP2R1A/PPP2R1B/PPP2R2A/PPP2R2D/PRICKLE1/PUM1/PUM2/RAD18/RANGRF/RB1/RCC1/RCC2/RECQL5/RGS14/RIOK2/RNF4/SEH1L/SENP6/SMARCA2/SMARCA4/SMARCA5/SMARCAD1/SMARCB1/SMARCC1/SMARCC2/SMARCD2/SMARCE1/SMC1A/SMC2/SMC3/SMC4/SMC5/SPDYA/SRPK1/STAG1/STAG2/STIL/SUN1/SYCE1L/TACC3/TENT4A/TLK1/TLK2/TNKS/TOP2B/TOP3A/TOP3B/TPR/TRAPPC12/TUBB/TUBGCP3/TUBGCP4/TUBGCP5/UVRAG/WAPL/WASHC5/WRAP73/ZNF207/ZW10	157	M-like	4h	6475	chromosome segregation	2.12258	NA
GO:0032786	positive regulation of DNA-templated transcription, elongation	29/5500	58/18805	0.5	1.70955	3.47958	0.000691845	0.00763327	0.00609597	BRD4/CCNK/CCNT1/CCNT2/CDC73/CDK12/CDK13/ELL/ELL2/ERCC6/KAT7/MED1/MED14/MED15/MED17/MED23/MED24/MED25/MED26/MED27/MED6/NCBP1/PARP1/PWWP2B/SCAF8/SUPT16H/SUPT6H/TCERG1/ZMYND8	29	M-like	4h	6475	positive regulation of dna-templated transcription, elongation	2.11729	Transcription / translation
GO:0031397	negative regulation of protein ubiquitination	37/5500	79/18805	0.468354	1.60135	3.44362	0.000693887	0.00764244	0.0061033	ABL1/AKT1/ARRB1/ATG5/BAG2/BEX4/CDKN2A/CEP63/CEP78/CRY1/DTX3L/FYN/GNL3L/GTPBP4/HDAC8/ISG15/LIMK1/N4BP1/NXN/OGT/PARP10/PER2/PINX1/PLAA/PRMT3/SENP2/SH3RF2/SOX4/SPOPL/SPRY2/SQSTM1/TAF1/TNFAIP3/TRIM44/UFL1/USP4/WNK1	37	M-like	4h	6475	negative regulation of protein ubiquitination	2.11677	NA
GO:0051851	host-mediated perturbation of symbiont process	48/5500	109/18805	0.440367	1.50565	3.40402	0.00070959	0.00780178	0.00623055	APOE/BRD4/CCNK/CCNT1/CCNT2/CD74/CTDP1/DDX56/EEA1/EEF1A1/EIF2AK4/EPG5/FBXL2/FMR1/GSN/IFITM1/IFITM2/IFITM3/IGF2R/LY6E/MID2/MUC2/NAPEPLD/NUCKS1/PAIP1/PI4KA/PIK3C3/PRKN/REST/RRP1B/SMARCA4/SMARCB1/SMC5/SP1/ST6GALNAC1/TARDBP/TRIM11/TRIM25/TRIM26/TRIM5/TRIM59/TRIM8/ZBED1/ZC3H12A/ZDHHC20/ZDHHC8/ZFYVE1/ZNF639	48	M-like	4h	6475	host-mediated perturbation of symbiont process	2.10781	NA
GO:0006497	protein lipidation	27/5500	53/18805	0.509434	1.7418	3.47697	0.000722403	0.00792123	0.00632594	ATG10/ATG13/ATG7/GLUL/HHAT/NMT1/NMT2/PIK3C3/PPM1B/RAB3GAP1/RABL3/RB1CC1/UGCG/ULK1/WDR45/WDR45B/WIPI1/WIPI2/ZDHHC1/ZDHHC14/ZDHHC17/ZDHHC18/ZDHHC2/ZDHHC20/ZDHHC5/ZDHHC7/ZDHHC8	27	M-like	4h	6475	protein lipidation	2.10121	NA
GO:0009147	pyrimidine nucleoside triphosphate metabolic process	15/5500	24/18805	0.625	2.13693	3.58327	0.00072673	0.00792123	0.00632594	AK3/CAD/CMPK2/CTPS1/CTPS2/DUT/ENTPD4/ENTPD7/NME1/NME3/NME4/NME5/NME7/TBPL1/UCK2	15	M-like	4h	6475	pyrimidine nucleoside triphosphate metabolic process	2.10121	NA
GO:0035024	negative regulation of Rho protein signal transduction	15/5500	24/18805	0.625	2.13693	3.58327	0.00072673	0.00792123	0.00632594	ABL2/ARHGAP42/BCL6/CCDC125/CUL3/HEG1/ITGA3/ITGB1/KANK1/KCTD13/MET/RIPOR1/SCAI/STMN1/TNFAIP1	15	M-like	4h	6475	negative regulation of rho protein signal transduction	2.10121	NA
GO:0036499	PERK-mediated unfolded protein response	15/5500	24/18805	0.625	2.13693	3.58327	0.00072673	0.00792123	0.00632594	AKT1/AKT2/ATAD3A/BOK/DDRGK1/EIF2AK3/NCK1/NCK2/NFE2L2/PPP1R15A/PTPN1/PTPN2/QRICH1/RPAP2/TMEM33	15	M-like	4h	6475	perk-mediated unfolded protein response	2.10121	NA
GO:1902275	regulation of chromatin organization	15/5500	24/18805	0.625	2.13693	3.58327	0.00072673	0.00792123	0.00632594	BAZ1A/DYRK1A/HNRNPU/JPX/KDM1A/KMT2A/L3MBTL3/MLLT3/PHF2/PHF8/SETD1A/SETD5/TLK1/TLK2/TPR	15	M-like	4h	6475	regulation of chromatin organization	2.10121	NA
GO:0120033	negative regulation of plasma membrane bounded cell projection assembly	23/5500	43/18805	0.534884	1.82882	3.49826	0.000734322	0.00799019	0.00638101	AKT1/ARHGAP24/ARHGAP44/CCP110/CDK10/CEP97/EVI5L/KANK1/LIMK2/MAK/MAP4/MPHOSPH9/ODF2L/RAB3IP/RAP1GAP/SRGAP2C/TACSTD2/TBC1D30/TBC1D7/TCHP/TRIM32/WDR44/YAP1	23	M-like	4h	6475	negative regulation of plasma membrane bounded cell projection assembly	2.09744	NA
GO:0070059	intrinsic apoptotic signaling pathway in response to endoplasmic reticulum stress	32/5500	66/18805	0.484848	1.65774	3.44154	0.000744623	0.00808833	0.00645938	AIFM1/APP/BBC3/BCL2L1/BOK/CREB3L1/DAB2IP/DNAJC10/EIF2AK3/ERN1/ERN2/GRINA/HYOU1/MAP3K5/NCK1/NCK2/OPA1/PMAIP1/PML/PPP1R15A/PRKN/PTPN1/PTPN2/QRICH1/RNF183/SERINC3/SYVN1/TNFRSF10B/TP53/TRAF2/WFS1/XBP1	32	M-like	4h	6475	intrinsic apoptotic signaling pathway in response to endoplasmic reticulum stress	2.09214	NA
GO:2000142	regulation of DNA-templated transcription initiation	38/5500	82/18805	0.463415	1.58446	3.41013	0.000762933	0.00824905	0.00658774	BCLAF1/CAND1/CDK4/DHX36/ERCC1/ERCC6/FOSL1/FOXO1/HNF1A/HNF1B/KAT8/MED1/MED13/MED14/MED15/MED17/MED23/MED24/MED25/MED26/MED27/MED6/MITF/MYC/NFKB1/NFKBIA/PAXIP1/PCID2/PPM1D/RRN3/SETX/TAF1/TAF3/TAF4/TAF6/TAF8/TP53/ZNF451	38	M-like	4h	6475	regulation of dna-templated transcription initiation	2.0836	Transcription / translation
GO:0007064	mitotic sister chromatid cohesion	18/5500	31/18805	0.580645	1.98528	3.52988	0.000764884	0.00824905	0.00658774	ATRX/ESCO1/HDAC8/MAU2/NAA10/NIPBL/NSMCE2/PDS5A/PDS5B/POGZ/RB1/SLF1/SMC1A/SMC3/SMC5/STAG1/STAG2/TNKS	18	M-like	4h	6475	mitotic sister chromatid cohesion	2.0836	NA
GO:1903055	positive regulation of extracellular matrix organization	18/5500	31/18805	0.580645	1.98528	3.52988	0.000764884	0.00824905	0.00658774	ABL1/BMP2/CFLAR/CLASP1/CLASP2/COLGALT1/DAG1/FSCN1/MELTF/PHLDB1/PHLDB2/RB1/RUNX1/SMAD3/SMAD4/SOX9/TGFB1/TGFBR1	18	M-like	4h	6475	positive regulation of extracellular matrix organization	2.0836	NA
GO:0060411	cardiac septum morphogenesis	35/5500	74/18805	0.472973	1.61714	3.41992	0.000765956	0.00824905	0.00658774	ACVR1/BMP4/BMP7/BMPR1A/BMPR2/CCN1/CHD7/DHRS3/FGFR2/FGFRL1/GATA6/JAG1/MDM2/NOTCH1/NOTCH2/NRP1/NRP2/NSD2/PARVA/RARB/RBM15/RBPJ/ROBO1/SAV1/SEMA3C/SMAD4/SMAD6/SMAD7/SOX4/TGFB2/TGFBR1/TGFBR2/TGFBR3/TP53/ZFPM1	35	M-like	4h	6475	cardiac septum morphogenesis	2.0836	Wound repair / regeneration
GO:1901184	regulation of ERBB signaling pathway	35/5500	74/18805	0.472973	1.61714	3.41992	0.000765956	0.00824905	0.00658774	ADAM17/AFAP1L2/CBL/CBLC/CCDC88A/CNOT9/DAB2IP/EGFR/FER/GPRC5A/HIP1/HIP1R/IFI6/LGMN/NEU3/NUP62/PLAUR/PTPN12/PTPN2/PTPN3/PTPRJ/RBPJ/RHBDF2/RNF115/RTN4/SH3TC2/SHKBP1/SNX5/SOCS4/SOCS5/SOS1/SPRY2/TGFB1/WDR54/ZGPAT	35	M-like	4h	6475	regulation of erbb signaling pathway	2.0836	NA
GO:0001889	liver development	61/5500	146/18805	0.417808	1.42852	3.342	0.00079653	0.00856372	0.00683903	ACAT1/ARID5B/ASS1/ATF2/ATP7A/BAAT/CAD/CCND1/CD2AP/CFLAR/CLDN1/COBL/CSNK2A2/CUL3/EGFR/EZH2/FBXW7/FPGS/GATA6/HNF1A/HNF1B/HNRNPD/IGF2R/ITGA2/JARID2/LIPA/MAN2A1/MED1/MET/NF1/NOTCH1/NOTCH2/NPHP3/PHF2/PIK3CA/PKD2/PNPT1/PTCD2/PTCH1/PTPN3/RB1CC1/RELA/RHBDD3/RTN4/SEC63/SLC7A5/SMAD3/SMARCB1/SOX9/SP3/SRSF1/SULF2/TGFA/TGFB1/TGFBR3/TNF/TNFAIP3/UCP2/UPF2/WNT4/XBP1	61	M-like	4h	6475	liver development	2.06734	NA
GO:0044088	regulation of vacuole organization	30/5500	61/18805	0.491803	1.68152	3.42777	0.000800816	0.00859515	0.00686414	ATG2A/ATM/C9orf72/EFNB1/EHMT2/EPHB2/FEZ2/FNIP1/LRSAM1/MTM1/MTMR3/MTOR/PIKFYVE/PIP4K2A/PIP4K2B/RAB3GAP1/SCARB2/SCFD1/SMCR8/SNX18/SNX30/TBC1D12/TBC1D14/TMEM106B/TMEM39A/TRIM32/UBQLN2/ULK1/WDR45/WIPI1	30	M-like	4h	6475	regulation of vacuole organization	2.06575	NA
GO:0061008	hepaticobiliary system development	62/5500	149/18805	0.416107	1.42271	3.33061	0.000821815	0.00880556	0.00703217	ACAT1/ARID5B/ASS1/ATF2/ATP7A/BAAT/CAD/CCND1/CD2AP/CFLAR/CLDN1/COBL/CSNK2A2/CUL3/EGFR/EZH2/FBXW7/FPGS/GATA6/HNF1A/HNF1B/HNRNPD/IGF2R/ITGA2/JARID2/LIPA/MAN2A1/MED1/MET/NF1/NIPBL/NOTCH1/NOTCH2/NPHP3/PHF2/PIK3CA/PKD2/PNPT1/PTCD2/PTCH1/PTPN3/RB1CC1/RELA/RHBDD3/RTN4/SEC63/SLC7A5/SMAD3/SMARCB1/SOX9/SP3/SRSF1/SULF2/TGFA/TGFB1/TGFBR3/TNF/TNFAIP3/UCP2/UPF2/WNT4/XBP1	62	M-like	4h	6475	hepaticobiliary system development	2.05524	NA
GO:0009314	response to radiation	160/5500	442/18805	0.361991	1.23768	3.2511	0.000838396	0.008968	0.0071619	AEN/AKT1/AKT2/APP/ATM/ATR/B4GALT2/BABAM1/BABAM2/BARD1/BBC3/BCL2L1/BCL3/BRAF/BRAT1/BRCC3/CAMKMT/CASP9/CBL/CCDC66/CCND1/CCND2/CEP250/CLK2/CLOCK/COP1/CPT1B/CREBBP/CRTC1/CRY1/CRY2/CTNS/CUL4A/CUL4B/CYP2R1/DCLRE1C/DCUN1D3/DDB1/DDB2/DDHD2/DHX36/DNMT3A/ECT2/EGFR/EIF2AK4/ERCC1/ERCC3/ERCC4/ERCC6/ERCC8/EXT1/EYA3/EYS/FBXO4/FBXW7/FECH/GNAQ/GNB5/HIF1A/HRH1/HSF1/HYAL2/INTS3/INTS7/ITGB1/KDM1A/KMT2A/LARGE1/LIG4/MAP2K7/MAP3K20/MAP3K4/MAP4K3/MAPK14/MAPK8/MDM2/MECP2/METTL3/MRNIP/MSH2/MSH6/MT-ND3/MTA1/MYC/N4BP1/NABP1/NEDD4/NF1/NHEJ1/NIPBL/NMT1/NMT2/NPHP1/NUCKS1/PARP1/PAXIP1/PER2/PIAS1/PLK3/PML/PNKP/POLB/POLH/PPID/PPM1D/PPP1R1B/PRIMPOL/PRKDC/PTPRK/RAD9A/RBM4/RBM4B/RDH13/RELA/RFWD3/RGS14/RHBDD1/RNF168/RO60/RPE65/RRM1/RUVBL2/SCN11A/SLC24A1/SMC1A/SPIDR/SPRTN/STK11/TAF1/TAFA2/TANC1/TANK/TGFB1/TIGAR/TIPIN/TLK2/TMEM109/TMEM161A/TNF/TNKS1BP1/TOPBP1/TP53/TP53BP1/TP53INP1/TRIM32/TUBA1A/UBE4B/UIMC1/USF1/USP28/USP47/UVSSA/WRN/XPC/XRCC5/XRCC6/XRRA1/YAP1/ZBTB1/ZRANB3	160	M-like	4h	6475	response to radiation	2.0473	Response to antibiotic / toxic substance
GO:0061180	mammary gland epithelium development	33/5500	69/18805	0.478261	1.63522	3.39866	0.000839986	0.00896981	0.00716334	AKT1/AKT2/AREG/ATP2C2/BTRC/CCND1/DEAF1/EPHA2/FGF2/FGFR2/HIF1A/JAK2/KDM5B/LATS1/LBH/LRP5/MED1/NR3C1/ORAI1/PHB2/PML/PRLR/PTCH1/PYGO2/ROBO1/RREB1/RTN4/SCRIB/SRC/STAT6/TGFB1/WNT4/WNT7B	33	M-like	4h	6475	mammary gland epithelium development	2.04722	NA
GO:0043555	regulation of translation in response to stress	14/5500	22/18805	0.636364	2.17579	3.54777	0.000846765	0.0090117	0.00719679	DDX3X/DNAJC3/EIF2AK3/EIF2AK4/EIF4G1/MAP3K20/NCK1/NCK2/PML/PPP1R15A/PRKCH/RBM4/RPS6KA3/SESN2	14	M-like	4h	6475	regulation of translation in response to stress	2.04519	Transcription / translation
GO:1901661	quinone metabolic process	14/5500	22/18805	0.636364	2.17579	3.54777	0.000846765	0.0090117	0.00719679	ADCK2/COQ2/COQ3/COQ4/COQ7/COQ8A/CRYZL1/NDUFA9/PDSS1/PDSS2/PPTC7/RTN4IP1/STARD7/UBIAD1	14	M-like	4h	6475	quinone metabolic process	2.04519	NA
GO:1902882	regulation of response to oxidative stress	20/5500	36/18805	0.555556	1.89949	3.47319	0.000856293	0.0090766	0.00724863	ABCD1/ALOX5/BMP7/FUT8/GCH1/HDAC6/KEAP1/MAPKAP1/MEAK7/NCOA7/NFE2L2/PNPLA8/PRKN/SELENON/SESN2/SESN3/SLC25A14/STOX1/TBC1D24/USP25	20	M-like	4h	6475	regulation of response to oxidative stress	2.04208	NA
GO:2000765	regulation of cytoplasmic translation	20/5500	36/18805	0.555556	1.89949	3.47319	0.000856293	0.0090766	0.00724863	AKT2/ALKBH3/CPEB2/CPEB3/CPEB4/CSDE1/DHX36/DHX9/FMR1/HNRNPD/HNRNPU/METTL3/MTOR/NCK1/PABPC1/PAIP1/SH3BGRL/SYNCRIP/UNK/YBX3	20	M-like	4h	6475	regulation of cytoplasmic translation	2.04208	Transcription / translation
GO:0032231	regulation of actin filament bundle assembly	47/5500	107/18805	0.439252	1.50184	3.34705	0.000857179	0.0090766	0.00724863	ABL1/AMOT/ARAP1/ARHGAP6/ARHGEF10/ARHGEF10L/ARHGEF5/BAG4/BBS4/BRAF/CARMIL1/CCDC88A/CCN2/CD47/CLASP1/CLASP2/CX3CL1/EPHA1/FLNA/ITGB1BP1/LIMK1/MET/MTOR/MTSS1/NF2/NRP1/PAK1/PHLDB2/PIK3R2/PPFIA1/PPM1F/PRKN/RDX/RHPN1/RHPN2/ROCK1/SDC4/SMAD3/STMN1/SWAP70/TACSTD2/TGFBR1/TJP1/TPM1/TSC1/TTC8/WNT4	47	M-like	4h	6475	regulation of actin filament bundle assembly	2.04208	NA
GO:0140467	integrated stress response signaling	26/5500	51/18805	0.509804	1.74307	3.41637	0.000888216	0.0093895	0.00749851	AKT1/AKT2/ARIH1/ATAD3A/BATF2/BOK/CREBZF/DDRGK1/DELE1/EIF2AK3/EIF2AK4/FOSL1/GCN1/HERC5/MAP3K20/NCK1/NCK2/NFE2L2/NFE2L3/OMA1/PPP1R15A/PTPN1/PTPN2/QRICH1/RPAP2/TMEM33	26	M-like	4h	6475	integrated stress response signaling	2.02736	NA
GO:0018279	protein N-linked glycosylation via asparagine	22/5500	41/18805	0.536585	1.83463	3.43973	0.000900427	0.00950266	0.00758888	ALG1/ALG11/ALG13/ALG14/ALG3/ALG6/ALG8/ALG9/DHDDS/DOLK/DPAGT1/FUT8/MGAT1/MGAT5/NUS1/RFT1/ST6GAL1/STT3A/STT3B/TUSC3/UBE2J1/UGGT2	22	M-like	4h	6475	protein n-linked glycosylation via asparagine	2.02215	NA
GO:0033619	membrane protein proteolysis	31/5500	64/18805	0.484375	1.65612	3.38047	0.000913734	0.00959497	0.00766259	ADAM10/ADAM17/ADAM8/ADAM9/APH1B/APOE/APP/BACE2/DAG1/ERAP1/LRIG2/MBTPS1/MBTPS2/MMP7/MYH9/NCSTN/NRDC/PSEN1/PTPN3/RBMX/RHBDD1/ROCK1/SNX33/SPPL2B/SPPL3/TGFB1/TIMP3/TNF/TSPAN15/TSPAN17/TSPAN5	31	M-like	4h	6475	membrane protein proteolysis	2.01796	NA
GO:0034142	toll-like receptor 4 signaling pathway	31/5500	64/18805	0.484375	1.65612	3.38047	0.000913734	0.00959497	0.00766259	APPL1/BPIFB1/CHUK/DAB2IP/ECSIT/IFI35/IRAK1/IRAK2/IRAK4/IRF3/LYN/MAP3K7/MFHAS1/NFKBIA/NINJ1/PELI1/RAB11FIP2/RAB7B/RELA/RIPK2/SQSTM1/TBK1/TICAM1/TICAM2/TIRAP/TNFAIP3/TRAF3/TRAF6/TRIM32/WDFY1/ZNRF1	31	M-like	4h	6475	toll-like receptor 4 signaling pathway	2.01796	NA
GO:1901607	alpha-amino acid biosynthetic process	31/5500	64/18805	0.484375	1.65612	3.38047	0.000913734	0.00959497	0.00766259	AASDHPPT/AASS/ASS1/ATP2B4/CAD/CLN3/ENOPH1/GLS/GLUL/GOT1/GOT2/ILVBL/MRI1/MTAP/MTHFD1/MTHFD2L/MTHFR/MTR/MTRR/NOXRED1/PCBD2/PHGDH/PLOD3/PSAT1/PYCR1/PYCR2/PYCR3/SERINC3/SERINC5/SHMT2/SRR	31	M-like	4h	6475	alpha-amino acid biosynthetic process	2.01796	NA
GO:0006493	protein O-linked glycosylation	44/5500	99/18805	0.444444	1.5196	3.33267	0.000918899	0.0096172	0.00768035	B3GALNT1/B3GALNT2/B3GALT6/B3GLCT/B3GNT2/B3GNT7/B4GALT5/C1GALT1/CRPPA/EOGT/FKRP/FKTN/FUT3/FUT6/GALNT10/GALNT11/GALNT2/GALNT5/GALNT6/GXYLT2/IL15/LARGE1/OGA/OGT/PGM3/PLOD3/POFUT1/POGLUT1/POGLUT3/POMGNT1/POMK/POMT1/RXYLT1/SLC35C1/SLC35C2/ST3GAL2/ST3GAL3/ST6GAL1/TET3/TMTC2/TMTC3/TMTC4/TRAK1/XXYLT1	44	M-like	4h	6475	protein o-linked glycosylation	2.01695	NA
GO:0061387	regulation of extent of cell growth	44/5500	99/18805	0.444444	1.5196	3.33267	0.000918899	0.0096172	0.00768035	ABL1/ADNP/APOE/ARHGAP4/BCL11A/BMPR2/CDKL3/CDKL5/CLASP2/CRABP2/CTTN/DIP2B/DISC1/DNM2/EFNA5/EIF4G2/FN1/GOLGA4/GSK3B/HDAC6/IST1/LIMK1/MACF1/MAP1B/MAP2/MAP3K13/MEGF8/NRCAM/NRP1/PAFAH1B1/PLXNA3/PUM2/RTN4/RUFY3/RYK/SEMA3A/SEMA4D/SEMA7A/SHTN1/SIN3A/SMURF1/ULK1/ULK2/ZFYVE27	44	M-like	4h	6475	regulation of extent of cell growth	2.01695	NA
GO:0045948	positive regulation of translational initiation	17/5500	29/18805	0.586207	2.00429	3.47983	0.000921688	0.00963041	0.0076909	AKT2/DDX3X/DHX29/DNAJC3/EIF2AK4/EIF2B5/HABP4/KHDRBS1/LARP1/METTL3/MTOR/NCK1/RPS6KB1/SH3BGRL/TNF/YTHDF1/YTHDF3	17	M-like	4h	6475	positive regulation of translational initiation	2.01636	Transcription / translation
GO:0048872	homeostasis of number of cells	126/5500	339/18805	0.371681	1.27081	3.23505	0.000927567	0.00967583	0.00772717	ABL1/ADAM17/ADAR/ADGRG1/AKT1/ANKRD54/AP3B1/ARHGEF5/ARID4A/ARMCX5-GPRASP2/ARNT/ASXL1/AXL/BBS4/BCL6/BCR/BMP4/BPGM/BRD1/CARD11/CD74/CDK6/CHST3/CXCL6/CYLD/DNASE2/EPG5/ETS1/EXT1/EZH2/FAM210B/FANCC/FAS/FECH/FSTL1/G6PD/GIGYF2/GPAM/HDAC6/HEATR3/HIF1A/HIPK2/HSCB/HSPA9/IL20RB/IL7/IREB2/ISG15/ITPKB/JAK2/KCNQ1/KITLG/KMT2A/KMT2E/L3MBTL3/LGALS9/LIPA/LYAR/LYN/MAPK14/MED1/MFHAS1/MTHFD1/MUC2/NAPEPLD/NCSTN/NF1/NFKBIZ/NOTCH1/P4HTM/PACS1/PIK3CB/PKN1/PKNOX1/PMAIP1/POC1B/POLB/PPP2R1A/PRKDC/PRMT1/PTBP3/PTPN11/PTPN2/RAC2/RAC3/RB1/RC3H1/RC3H2/RRN3/SH2B3/SKIL/SLC15A4/SLC25A38/SLC25A40/SLC39A3/SMAD5/SOS1/SOS2/SOX4/SOX9/SP3/SPNS2/ST6GALNAC1/STAT1/STAT3/STAT5B/TCIRG1/TGFB1/TGFBR3/TNFAIP3/TNFSF13B/TRAF3IP2/TUBA1A/UBA5/UBAP2L/UFL1/VPS13A/VPS54/WDR37/ZBTB7A/ZC3H8/ZFP36L1/ZFPM1/ZFX/ZNF16/ZNF251	126	M-like	4h	6475	homeostasis of number of cells	2.01431	NA
GO:0050803	regulation of synapse structure or activity	120/5500	321/18805	0.373832	1.27816	3.23188	0.000947093	0.00986321	0.00787681	ABHD17B/ABHD17C/ABI2/ABL1/ADAM10/ADNP/AGAP1/AGO2/AGRN/AKT1/AMIGO2/AMOT/APOE/APP/ARHGAP12/ARHGAP44/ARMCX5-GPRASP2/ASAP1/BAIAP2/CACNA2D3/CAP2/CAPRIN1/CAPRIN2/CDKL5/CHD4/CLN3/CLSTN3/CYFIP2/DAB1/DAB2IP/DAG1/DBN1/DCTN1/DHX36/DISC1/DKK1/DLG5/DLGAP4/DMPK/DNM3/DOCK1/DOCK4/DTNBP1/DVL1/EEF2K/EFNA5/EIF4G1/EPHB2/FARP1/FGFR1/FYN/GPC4/GRIN2B/GRIPAP1/HOMER1/IQSEC2/ITGB1/LATS1/LRFN3/LRFN4/LZTS3/MAP1B/MAPK14/MECP2/MRTFB/MYCBP2/NCKIPSD/NECTIN1/NECTIN3/NEDD4/NEDD4L/NF1/NRCAM/NRP2/OGT/OXTR/PAFAH1B1/PDLIM5/PPP1R9B/PPT1/PRICKLE1/PSEN1/PTK2B/PTPN1/PTPN13/PUM2/RAC3/RAP2A/ROCK1/RTN4/SEMA4C/SEMA4D/SEMA7A/SENP1/SEPTIN11/SETD5/SHANK2/SIPA1L1/SIX4/SNX27/SRGAP2B/SRGAP2C/SRPX2/STAU2/SYBU/TANC1/TANC2/TIAM1/TNF/TPBG/TUBA1A/TUBB/UBE3A/UBE3B/VCP/VLDLR/WNT7A/ZDHHC17/ZDHHC8/ZMYND8	120	M-like	4h	6475	regulation of synapse structure or activity	2.00598	NA
GO:0048813	dendrite morphogenesis	60/5500	144/18805	0.416667	1.42462	3.28863	0.000948978	0.00986655	0.00787949	ABI1/ABI2/ANKRD27/ARHGAP44/ARMCX5-GPRASP2/BAIAP2/BTBD3/CAPRIN1/CAPRIN2/CDKL3/CDKL5/CUL7/CUX1/DBN1/DCDC2/DHX36/DIP2A/DNM3/DTNBP1/DVL1/EEF2K/EPHB2/FARP1/FBXW8/FYN/GORASP1/GSK3B/HDAC6/ITGB1/LZTS3/MAP2/MEF2A/MINK1/NEDD4/NEDD4L/NRP1/OBSL1/PAFAH1B1/PDLIM5/PICALM/PPP3CA/RAP2A/RAPGEF2/RERE/SEMA3A/SEMA4D/SIPA1L1/SS18L1/STAU2/STK11/TANC2/TBC1D24/TIAM1/TMEM106B/TNIK/TPBG/TRAK1/UBE3A/VLDLR/WNT7A	60	M-like	4h	6475	dendrite morphogenesis	2.00583	Wound repair / regeneration
GO:0050807	regulation of synapse organization	118/5500	315/18805	0.374603	1.2808	3.23137	0.000952188	0.00988365	0.00789314	ABHD17B/ABHD17C/ABI2/ABL1/ADAM10/ADNP/AGAP1/AGO2/AGRN/AKT1/AMIGO2/AMOT/APOE/APP/ARHGAP12/ARHGAP44/ARMCX5-GPRASP2/ASAP1/BAIAP2/CACNA2D3/CAP2/CAPRIN1/CAPRIN2/CDKL5/CHD4/CLN3/CLSTN3/CYFIP2/DAB1/DAB2IP/DAG1/DBN1/DCTN1/DHX36/DISC1/DKK1/DLG5/DLGAP4/DMPK/DNM3/DOCK1/DOCK4/DTNBP1/DVL1/EEF2K/EFNA5/EIF4G1/EPHB2/FARP1/FGFR1/FYN/GPC4/GRIN2B/GRIPAP1/HOMER1/IQSEC2/ITGB1/LATS1/LRFN3/LRFN4/LZTS3/MAP1B/MAPK14/MECP2/MRTFB/MYCBP2/NCKIPSD/NECTIN1/NECTIN3/NEDD4/NEDD4L/NF1/NRCAM/NRP2/OGT/OXTR/PAFAH1B1/PDLIM5/PPP1R9B/PRICKLE1/PSEN1/PTK2B/PTPN1/PTPN13/PUM2/RAC3/RAP2A/ROCK1/RTN4/SEMA4C/SEMA4D/SEMA7A/SENP1/SEPTIN11/SETD5/SHANK2/SIPA1L1/SIX4/SNX27/SRGAP2B/SRGAP2C/SRPX2/STAU2/TANC1/TANC2/TIAM1/TNF/TPBG/TUBA1A/TUBB/UBE3A/UBE3B/VCP/VLDLR/WNT7A/ZDHHC17/ZDHHC8/ZMYND8	118	M-like	4h	6475	regulation of synapse organization	2.00508	NA
GO:0038203	TORC2 signaling	13/5500	20/18805	0.65	2.22241	3.51662	0.000976194	0.0100666	0.00803924	ARMH4/DEPTOR/GSK3B/MAPKAP1/MTOR/OTUD5/OTUD7B/PRR5L/RICTOR/RPS6KB1/SESN3/SIK3/TBK1	13	M-like	4h	6475	torc2 signaling	1.99712	NA
GO:0046782	regulation of viral transcription	13/5500	20/18805	0.65	2.22241	3.51662	0.000976194	0.0100666	0.00803924	DHX9/IFITM3/MDFIC/MID2/RSF1/SP100/TRIM11/TRIM13/TRIM21/TRIM27/TRIM32/TRIM8/UBP1	13	M-like	4h	6475	regulation of viral transcription	1.99712	Transcription / translation
GO:0070314	G1 to G0 transition	13/5500	20/18805	0.65	2.22241	3.51662	0.000976194	0.0100666	0.00803924	CAPN3/EZH2/GATA6/MYBBP1A/PHGDH/RAB11FIP4/SLC39A5/STK11/STRADA/TP53/WDR6/ZBTB17/ZNF503	13	M-like	4h	6475	g1 to g0 transition	1.99712	NA
GO:1903830	magnesium ion transmembrane transport	13/5500	20/18805	0.65	2.22241	3.51662	0.000976194	0.0100666	0.00803924	CLDN16/CNNM2/MRS2/NIPA1/NIPA2/NIPAL1/NIPAL2/NIPAL3/SLC41A1/SLC41A2/TRPM7/TUSC3/ZDHHC13	13	M-like	4h	6475	magnesium ion transmembrane transport	1.99712	NA
GO:1903322	positive regulation of protein modification by small protein conjugation or removal	56/5500	133/18805	0.421053	1.43962	3.27118	0.00102482	0.0105508	0.00842591	ARNT/AXIN1/BTRC/CDC14B/CDKN2A/CHFR/CRY1/CUL3/DCUN1D1/DCUN1D2/DCUN1D3/DDX3X/DERL1/DNAJB2/FBXO4/FBXW7/GNL3/GSK3B/HDAC3/HDAC4/HSPBP1/HUWE1/INAVA/KDM1A/MALT1/MAPK9/MTA1/MYCBP2/PAXIP1/PELI1/PIAS1/PIAS3/PIAS4/PRICKLE1/PRKN/RASSF1/RASSF5/RCHY1/RIPK2/RNF111/RPS2/SAE1/SENP2/SPRTN/TANK/TBC1D7/TICAM1/TNIP1/TRAF6/UBA2/UBE3A/UBQLN1/VCP/WBP1L/WFS1/ZC3H12A	56	M-like	4h	6475	positive regulation of protein modification by small protein conjugation or removal	1.97672	NA
GO:1904263	positive regulation of TORC1 signaling	27/5500	54/18805	0.5	1.70955	3.3571	0.00104571	0.0107483	0.00858365	AKT1/CLEC16A/CTNS/CUL3/FNIP1/FNIP2/GPR137/GPR137B/KLHL22/MAT2A/MIOS/OGT/OTUD5/PRMT1/RPS6KB1/RRAGB/SEH1L/SESN2/SIK3/SLC38A9/SRC/STAMBPL1/TBK1/USP32/USP4/WAC/WDR59	27	M-like	4h	6475	positive regulation of torc1 signaling	1.96866	NA
GO:0046486	glycerolipid metabolic process	144/5500	395/18805	0.364557	1.24645	3.18277	0.00106816	0.0109613	0.00875374	ABHD16A/ABHD2/ABHD3/ABHD6/ACP6/ACSL1/AGK/AGPAT3/AGPAT4/AGPAT5/AJUBA/APOE/ATG14/ATM/AVIL/CDS2/CHKA/CHKB/CLN3/CRLS1/CTDNEP1/DAGLA/DAGLB/DDHD1/DDHD2/DGKE/DGKG/DGKH/DGKZ/DHRS7B/EFR3A/ETNK1/FAR1/FBXW7/FITM2/GDE1/GPAM/GPAT4/HDHD5/INPP4A/INPP4B/INPP5B/INPP5E/INPPL1/INSIG2/IP6K1/IP6K2/ITPKB/ITPKC/LDLR/LIPA/LIPG/LIPH/LMF1/LPIN1/LPIN2/MBOAT1/MBOAT2/MECP2/MGLL/MTM1/MTMR11/MTMR12/MTMR3/MTMR4/MTMR6/MTMR9/NAPEPLD/OCRL/OSBPL10/OSBPL5/OSBPL8/PAFAH1B1/PANK2/PDGFB/PEMT/PGAP1/PGAP2/PGS1/PHB2/PI4K2A/PI4KA/PI4KB/PIGA/PIGG/PIGK/PIGL/PIGM/PIGN/PIGO/PIGQ/PIGT/PIGU/PIGV/PIK3C2A/PIK3C3/PIK3CA/PIK3CB/PIK3R3/PIK3R4/PIKFYVE/PIP4K2A/PIP4K2B/PIP4P2/PIP5K1A/PIP5K1C/PISD/PITPNM3/PLA2G4C/PLA2G6/PLCB4/PLCE1/PLCG1/PLCH1/PLCL2/PLD1/PLD2/PLSCR1/PLSCR3/PNPLA2/PNPLA6/PNPLA8/PTDSS1/PTPMT1/PTPN11/SACM1L/SEL1L/SERAC1/SERINC5/SLC22A4/SLC27A1/SLC30A5/SLC44A3/SMPD4/SPATA18/SREBF1/SYNJ1/SYNJ2/TAMM41/TBL1XR1/TMEM68/TTC7A/UVRAG/VAC14	144	M-like	4h	6475	glycerolipid metabolic process	1.96014	NA
GO:0006509	membrane protein ectodomain proteolysis	25/5500	49/18805	0.510204	1.74443	3.3547	0.00109266	0.0111652	0.00891662	ADAM10/ADAM17/ADAM8/ADAM9/APOE/APP/BACE2/DAG1/ERAP1/LRIG2/MMP7/MYH9/NCSTN/NRDC/PSEN1/PTPN3/RBMX/ROCK1/SNX33/SPPL2B/TIMP3/TNF/TSPAN15/TSPAN17/TSPAN5	25	M-like	4h	6475	membrane protein ectodomain proteolysis	1.95213	NA
GO:0001764	neuron migration	76/5500	191/18805	0.397906	1.36048	3.21938	0.00110187	0.0111652	0.00891662	ABI1/ABI2/ACAP3/ADGRG1/ALKBH1/APBB2/ARHGEF2/ASTN2/AUTS2/AXL/BBS1/BBS4/CDKL5/CELSR1/CUL5/CX3CL1/DAB1/DAB2IP/DCDC2/DISC1/DNAAF4/ELP3/FBXO45/FGFR1/FKRP/FLNA/FYN/FZD3/GAS6/HSP90AA1/ITGA3/KIAA0319L/KIF20B/LARGE1/LRIG2/MAP1B/MARK2/MATN2/NAV1/NDE1/NDEL1/NEO1/NIPBL/NR2F2/NR4A2/NRCAM/NRP1/NRP2/PAFAH1B1/PCM1/PEX13/PEX5/PLAA/PLXNA1/PLXNA3/PLXNB2/PSEN1/RAPGEF2/SATB2/SDCCAG8/SEMA3A/SH3RF1/SHTN1/SOCS7/SRGAP2/SRGAP2C/STAT3/TBC1D24/TOP2B/TUBA1A/TUBB2B/ULK4/UNK/VRK1/ZMIZ1/ZNF609	76	M-like	4h	6475	neuron migration	1.95213	NA
GO:0051338	regulation of transferase activity	166/5500	463/18805	0.358531	1.22585	3.16365	0.0011059	0.0111652	0.00891662	ABI1/ABL1/ADAM17/ADAM9/ADAR/ADRB2/AKT1/ALS2/APOE/ARHGEF5/AXIN1/BAG2/BTRC/CAB39/CACUL1/CBLC/CCDC88A/CCN1/CCND1/CCND2/CCND3/CCNG1/CCNK/CCNT1/CCNT2/CCNY/CD74/CDC14B/CDC37/CDK12/CDK5RAP1/CDKN1C/CDKN2A/CEP85/CORO1C/DAB2IP/DDX3X/DEPTOR/DIPK2A/DSTYK/DTX3L/DUSP1/DUSP10/ECT2/EDN1/EGFR/EIF4A2/EMP2/EPHA1/EPHB2/ERBB2/EREG/ERN1/ETAA1/EZH2/FBXW7/FEM1A/FGF2/FGFR1/GAS6/GNAQ/GPRC5A/GPRC5B/GSK3B/GTF2H1/GTPBP4/HEG1/HERC5/HEXIM2/HGS/HIPK3/HNRNPU/HYAL2/INSR/IPO5/IPO7/IQGAP1/ITGB1BP1/JAK2/JMJD8/KAT2B/LATS1/LATS2/LIMK1/LRP5/LRP6/LYN/MAP2K1/MAP2K7/MAP3K10/MAP3K13/MAP3K4/MAP3K5/MAP3K7/MAPRE3/MMD/MRE11/MRNIP/MST1R/NBN/NLRC5/NR2F2/PABPN1/PAK1/PAQR3/PDGFB/PIBF1/PILRB/PNKP/POLG2/PPM1F/PPP1R3F/PRKAG1/PRKCH/PRKN/PRKRIP1/PRLR/PTK2/PTK2B/PTPN1/PTPRJ/PUM3/PYCARD/RAD50/RAPGEF2/RB1/RBL2/RGS14/ROBO1/RPS2/SMG8/SOCS4/SOCS5/SPDYA/SPRED1/SRC/STK11/STK38/STOX1/STRADA/TAB1/TAB2/TAOK3/TCIM/TGFB2/THBS1/TIGAR/TNF/TNFRSF10A/TNFRSF10B/TNFRSF11A/TNFSF15/TPD52L1/TRAF2/TRAF6/TRIM27/TSC2/UVRAG/WWTR1/XRCC1/XRCC5/XRCC6/ZFP91/ZGPAT/ZNF16/ZNF675	166	M-like	4h	6475	regulation of transferase activity	1.95213	NA
GO:0006972	hyperosmotic response	16/5500	27/18805	0.592593	2.02613	3.4305	0.0011078	0.0111652	0.00891662	AKR1B1/ARHGEF2/ICOSLG/LETM1/NFAT5/NINJ1/OXSR1/PKN1/SLC12A2/SLC2A1/STK39/TRPV4/WNK1/XRCC5/XRCC6/YBX3	16	M-like	4h	6475	hyperosmotic response	1.95213	NA
GO:0043507	positive regulation of JUN kinase activity	16/5500	27/18805	0.592593	2.02613	3.4305	0.0011078	0.0111652	0.00891662	ARHGEF5/DAB2IP/ERN1/MAP2K7/MAP3K10/MAP3K13/MAP3K4/MAP3K5/MAP3K7/PAK1/PTPN1/TAOK3/TNF/TNFRSF11A/TRAF2/TRAF6	16	M-like	4h	6475	positive regulation of jun kinase activity	1.95213	NA
GO:0060333	type II interferon-mediated signaling pathway	16/5500	27/18805	0.592593	2.02613	3.4305	0.0011078	0.0111652	0.00891662	CDC37/IFNGR2/JAK1/JAK2/MED1/NLRC5/PARP14/PARP9/PPARG/PTPN2/RAF1/SP100/STAT1/TP53/TXK/TYK2	16	M-like	4h	6475	type ii interferon-mediated signaling pathway	1.95213	NA
GO:0071108	protein K48-linked deubiquitination	16/5500	27/18805	0.592593	2.02613	3.4305	0.0011078	0.0111652	0.00891662	MINDY3/MINDY4/OTUB2/OTUD3/OTUD4/OTUD5/OTUD7B/TNFAIP3/USP14/USP20/USP25/USP33/USP34/USP37/USP5/VCPIP1	16	M-like	4h	6475	protein k48-linked deubiquitination	1.95213	NA
GO:0001522	pseudouridine synthesis	2000-12-01	18/18805	0.666667	2.27939	3.49149	0.00110927	0.0111652	0.00891662	DKC1/GAR1/NAF1/NHP2/PUS1/PUS7/PUS7L/RPUSD1/RPUSD3/RPUSD4/TRUB1/TRUB2	12	M-like	4h	6475	pseudouridine synthesis	1.95213	NA
GO:0009208	pyrimidine ribonucleoside triphosphate metabolic process	2000-12-01	18/18805	0.666667	2.27939	3.49149	0.00110927	0.0111652	0.00891662	AK3/CAD/CTPS1/CTPS2/ENTPD4/ENTPD7/NME1/NME3/NME4/NME5/NME7/UCK2	12	M-like	4h	6475	pyrimidine ribonucleoside triphosphate metabolic process	1.95213	NA
GO:0035973	aggrephagy	2000-12-01	18/18805	0.666667	2.27939	3.49149	0.00110927	0.0111652	0.00891662	ATG4B/ATG4C/ATG5/CSNK2A1/HDAC6/HSPB8/HTT/LYPLA1/SQSTM1/UBQLN1/WDFY3/WDR81	12	M-like	4h	6475	aggrephagy	1.95213	NA
GO:0097396	response to interleukin-17	2000-12-01	18/18805	0.666667	2.27939	3.49149	0.00110927	0.0111652	0.00891662	IKBKE/IL17RA/NFKB1/NFKBIZ/NOTCH1/STAT3/TRAF2/TRAF3IP2/TRAF5/TRAF6/TRIM32/USP25	12	M-like	4h	6475	response to interleukin-17	1.95213	NA
GO:0097398	cellular response to interleukin-17	2000-12-01	18/18805	0.666667	2.27939	3.49149	0.00110927	0.0111652	0.00891662	IKBKE/IL17RA/NFKB1/NFKBIZ/NOTCH1/STAT3/TRAF2/TRAF3IP2/TRAF5/TRAF6/TRIM32/USP25	12	M-like	4h	6475	cellular response to interleukin-17	1.95213	NA
GO:0071364	cellular response to epidermal growth factor stimulus	23/5500	44/18805	0.522727	1.78725	3.36133	0.00111597	0.0112148	0.00895621	AKT1/BAG4/BAIAP2/CAD/CFLAR/DAB2IP/DUSP22/EEF1A1/EGFR/ERBB2/FOXC1/GAREM1/IQGAP1/MED1/NCL/PDE8A/PLCG1/PPP1R9B/PTPN11/PTPN12/SOX9/STAT5B/ZFP36L1	23	M-like	4h	6475	cellular response to epidermal growth factor stimulus	1.95021	NA
GO:0072331	signal transduction by p53 class mediator	67/5500	165/18805	0.406061	1.38836	3.22144	0.00113392	0.011359	0.00907136	ACER2/AEN/AKT1/ANKRD1/ATM/ATR/ATRX/BBC3/BCL3/BOK/BOP1/CD44/CD74/CDKN2A/DDX5/DYRK1A/FHIT/HIPK2/HNRNPK/JMY/KAT6A/KDM1A/MAP2K6/MDM2/MDM4/MSH2/MTOR/MUC1/MYBBP1A/MYC/MYO6/NBN/NOP2/NUAK1/PAXIP1/PHLDA3/PLA2R1/PLK3/PMAIP1/PML/PPM1D/PPP1R13B/PRKN/PRMT6/PYCARD/RFFL/RNF34/RPF2/RRM2B/RRN3/SESN2/SMYD2/SOX4/SP100/SPRED1/STK11/TAF1/TMEM109/TP53/TP53BP2/TRIM24/URB2/URI1/USP10/USP15/USP28/WWOX	67	M-like	4h	6475	signal transduction by p53 class mediator	1.94466	NA
GO:2001236	regulation of extrinsic apoptotic signaling pathway	67/5500	165/18805	0.406061	1.38836	3.22144	0.00113392	0.011359	0.00907136	ACVR1/AKT1/APP/ARHGEF2/BCL2L1/BCL2L14/BID/BIRC6/BMP4/CFLAR/CTTN/CX3CL1/CYLD/DDX3X/DEPTOR/EYA3/FAF1/FAIM/FGFR1/G0S2/GRINA/GSK3B/HTT/HYAL2/ICAM1/IFI6/IL7/ITGAV/LMNA/LTB/LTBR/NF1/NRP1/PMAIP1/PML/PPP2R1A/PPP2R1B/PSME3/PYCARD/RAF1/RB1CC1/RELA/RFFL/RIPK1/RNF34/RPS6KB1/SERPINE1/SGK3/SH3RF1/SIAH2/SKIL/SP100/SRC/STK3/STK4/TGFBR1/THBS1/TMC8/TNF/TNFAIP3/TNFRSF12A/TNFSF10/TNFSF15/TRAF2/WWOX/YAP1/ZMYND11	67	M-like	4h	6475	regulation of extrinsic apoptotic signaling pathway	1.94466	NA
GO:0036465	synaptic vesicle recycling	40/5500	89/18805	0.449438	1.53667	3.26283	0.00118211	0.0118043	0.00942699	ABCA13/AP2A1/AP2B1/AP3D1/AP3M2/AP3S2/ATP8A1/BTBD8/BTBD9/DNAJC6/DNM1/DNM2/DNM3/FCHO2/GIT1/GIT2/GRIPAP1/ITSN1/ITSN2/MX1/MX2/MYLK/OPHN1/PICALM/PIK3C3/PIP5K1C/PLAA/PLD2/PPP3CC/PRKN/RAB27B/ROCK1/SCRIB/STX1A/SYNJ1/SYNJ2/TBC1D24/TOR1A/VAMP4/WNT7A	40	M-like	4h	6475	synaptic vesicle recycling	1.92796	NA
GO:0043543	protein acylation	40/5500	89/18805	0.449438	1.53667	3.26283	0.00118211	0.0118043	0.00942699	ARID5A/ATAT1/CDYL/CEP295/CLOCK/CREBBP/DDX3X/DIP2A/DIP2B/ESCO1/FOXO1/GLUL/GSK3B/GTF2B/HDAC2/HDAC6/HHAT/ING4/KAT2B/KAT6A/KAT7/NAA10/NAA15/NAT10/NMT1/NMT2/PML/PPM1B/SOX4/TAOK1/XBP1/ZDHHC1/ZDHHC14/ZDHHC17/ZDHHC18/ZDHHC2/ZDHHC20/ZDHHC5/ZDHHC7/ZDHHC8	40	M-like	4h	6475	protein acylation	1.92796	NA
GO:0002064	epithelial cell development	86/5500	221/18805	0.38914	1.33051	3.17764	0.0012166	0.0121295	0.00968671	ABI2/ACTA2/ADAMTSL4/ADD1/AFDN/AKR1B1/AKT1/AMOTL2/ARHGEF26/ARID4A/ARID4B/ASXL1/ATRX/B4GALT1/BCL11B/BMP4/C1GALT1/CCM2/CDK6/CLDN1/CLIC4/CLOCK/COL18A1/EPB41L5/EPHA2/EXPH5/FER/FLNA/FNDC3A/FOXA1/FRMD6/FRS2/GPAT4/GRHL2/GSK3B/HEG1/HIF1A/HSD17B4/ICAM1/IFT74/IKBKB/IL6ST/IQGAP1/JAG1/KLF5/LAMB2/MAGI1/MARVELD2/MET/MYADM/MYO1E/NOTCH1/NOTCH2/PALLD/PDE4D/PDGFB/PKHD1/PLOD3/PODXL/RAPGEF1/RAPGEF2/RARB/RARG/RDX/RFX3/RILPL1/RILPL2/ROCK1/SIDT2/SIPA1L3/SOX9/SPDEF/SRC/ST14/TFCP2L1/TGFB1/TIGAR/TJP1/TJP2/TNF/VCL/VEZF1/WNT7A/WNT7B/XBP1/YAP1	86	M-like	4h	6475	epithelial cell development	1.91616	NA
GO:0006888	endoplasmic reticulum to Golgi vesicle-mediated transport	55/5500	131/18805	0.419847	1.4355	3.21588	0.00122423	0.0121732	0.00972158	ANK1/ARCN1/BCAP29/COG3/COPA/COPB1/COPB2/COPG2/CSNK1D/CUL3/ERGIC1/ERGIC2/GOLGA2/GOLT1B/GOSR1/HYOU1/KLHL12/LMAN1/LMAN2L/MIA3/PGAP1/RABGGTA/RABGGTB/RANGRF/RINT1/SCFD1/SEC16A/SEC22A/SEC22C/SEC23B/SEC23IP/SEC24B/SEC24C/SEC24D/SEC31A/SPAST/STX17/STX18/STX5/TMED3/TMED5/TRAPPC10/TRAPPC11/TRAPPC12/TRAPPC13/TRAPPC6A/TRAPPC8/TRAPPC9/TRIP11/USO1/VCP/VTI1A/WHAMM/YIPF4/ZW10	55	M-like	4h	6475	endoplasmic reticulum to golgi vesicle-mediated transport	1.9146	NA
GO:0008298	intracellular mRNA localization	2000-11-01	16/18805	0.6875	2.35062	3.4749	0.0012352	0.0121732	0.00972158	BICD1/CAPRIN1/CASC3/DHX36/FUBP3/MEX3D/PUM2/QKI/STAU1/STAU2/ZFP36L1	11	M-like	4h	6475	intracellular mrna localization	1.9146	Transcription / translation
GO:0030033	microvillus assembly	2000-11-01	16/18805	0.6875	2.35062	3.4749	0.0012352	0.0121732	0.00972158	ATP8B1/FSCN1/FXYD5/KLF5/PLD1/PODXL/RAP1GAP/RAP2A/RAPGEF2/RAPGEF6/TNIK	11	M-like	4h	6475	microvillus assembly	1.9146	NA
GO:0051895	negative regulation of focal adhesion assembly	2000-11-01	16/18805	0.6875	2.35062	3.4749	0.0012352	0.0121732	0.00972158	ACVRL1/ARHGAP6/CLASP2/CORO1C/DUSP22/ITGB1BP1/MMP14/PHLDB2/RCC2/SRC/THBS1	11	M-like	4h	6475	negative regulation of focal adhesion assembly	1.9146	NA
GO:0150118	negative regulation of cell-substrate junction organization	2000-11-01	16/18805	0.6875	2.35062	3.4749	0.0012352	0.0121732	0.00972158	ACVRL1/ARHGAP6/CLASP2/CORO1C/DUSP22/ITGB1BP1/MMP14/PHLDB2/RCC2/SRC/THBS1	11	M-like	4h	6475	negative regulation of cell-substrate junction organization	1.9146	NA
GO:1900034	regulation of cellular response to heat	2000-11-01	16/18805	0.6875	2.35062	3.4749	0.0012352	0.0121732	0.00972158	ATM/ATR/CHORDC1/CREBBP/DNAJC2/DNAJC7/GSK3B/HSF1/IER5/MAPKAPK2/MTOR	11	M-like	4h	6475	regulation of cellular response to heat	1.9146	NA
GO:1903897	regulation of PERK-mediated unfolded protein response	2000-11-01	16/18805	0.6875	2.35062	3.4749	0.0012352	0.0121732	0.00972158	AKT1/AKT2/ATAD3A/BOK/DDRGK1/NCK1/NCK2/PPP1R15A/PTPN1/PTPN2/TMEM33	11	M-like	4h	6475	regulation of perk-mediated unfolded protein response	1.9146	NA
GO:0018210	peptidyl-threonine modification	37/5500	81/18805	0.45679	1.56181	3.25784	0.00123642	0.0121732	0.00972158	AKT1/APP/ATF2/CAB39/CAD/CADM4/CDK10/CSNK2A1/DYRK1A/EIF4G1/EOGT/GALNT11/GALNT2/GALNT6/GSK3B/HIPK2/HIPK3/LMTK2/MAP3K10/MAPK8/NLK/OXSR1/PARD3/PRKD2/PRKDC/RIPK2/RPTOR/SPRED1/SPRY2/STK11/STK39/STOX1/TAF1/TBK1/TNKS/TNKS1BP1/WNK1	37	M-like	4h	6475	peptidyl-threonine modification	1.9146	NA
GO:0002011	morphogenesis of an epithelial sheet	31/5500	65/18805	0.476923	1.63064	3.27457	0.00126252	0.0123584	0.00986948	ACVRL1/ADAM17/AJUBA/ARHGAP12/ARHGAP24/BMP7/CCN1/CD44/CLASP1/CLASP2/DAG1/DVL1/FERMT1/FLNA/HBEGF/HOXB4/ITGAV/ITGB1/JAG1/LRG1/MEGF8/MRTFA/MTOR/NOTCH1/NOTCH2/PHACTR4/PHLDB2/RREB1/SOS1/TOR1A/WNT7A	31	M-like	4h	6475	morphogenesis of an epithelial sheet	1.90804	Wound repair / regeneration
GO:0048814	regulation of dendrite morphogenesis	31/5500	65/18805	0.476923	1.63064	3.27457	0.00126252	0.0123584	0.00986948	ANKRD27/ARMCX5-GPRASP2/BAIAP2/CAPRIN1/CAPRIN2/CDKL3/CDKL5/CUL7/CUX1/DBN1/DHX36/EEF2K/EPHB2/FBXW8/GORASP1/GSK3B/HDAC6/NEDD4/NEDD4L/OBSL1/PAFAH1B1/PPP3CA/RAP2A/RAPGEF2/SEMA4D/SS18L1/STAU2/STK11/TBC1D24/TIAM1/TNIK	31	M-like	4h	6475	regulation of dendrite morphogenesis	1.90804	Wound repair / regeneration
GO:0032273	positive regulation of protein polymerization	41/5500	92/18805	0.445652	1.52373	3.23761	0.0012652	0.0123584	0.00986948	AKAP9/AMBRA1/ARL2/BAG4/BAIAP2/BAIAP2L1/BAIAP2L2/CARMIL1/CDC42EP1/CDC42EP3/CDK5RAP2/CKAP5/CLASP1/CLIP1/CTTN/DCTN1/DLG1/DRG1/FCHSD2/FER/FMN1/GIT1/HSP90AA1/KIRREL1/MAP1B/MECP2/MET/MTOR/NCK1/NCK2/NCKAP1/NUMA1/OCLN/PAK1/PDE4DIP/PTK2B/PYCARD/RICTOR/SLAIN1/TOGARAM1/WASHC2C	41	M-like	4h	6475	positive regulation of protein polymerization	1.90804	NA
GO:1901875	positive regulation of post-translational protein modification	56/5500	134/18805	0.41791	1.42887	3.2033	0.00126559	0.0123584	0.00986948	ARNT/AXIN1/BTRC/CDC14B/CDKN2A/CHFR/CRY1/CUL3/DCUN1D1/DCUN1D2/DCUN1D3/DDX3X/DERL1/DNAJB2/FBXO4/FBXW7/GNL3/GSK3B/HDAC3/HDAC4/HSPBP1/HUWE1/INAVA/KDM1A/MALT1/MAPK9/MTA1/MYCBP2/PAXIP1/PELI1/PIAS1/PIAS3/PIAS4/PRICKLE1/PRKN/RASSF1/RASSF5/RCHY1/RIPK2/RNF111/RPS2/SAE1/SENP2/SPRTN/TANK/TBC1D7/TICAM1/TNIP1/TRAF6/UBA2/UBE3A/UBQLN1/VCP/WBP1L/WFS1/ZC3H12A	56	M-like	4h	6475	positive regulation of post-translational protein modification	1.90804	Transcription / translation
GO:0006487	protein N-linked glycosylation	34/5500	73/18805	0.465753	1.59245	3.26079	0.00126698	0.0123584	0.00986948	ALG1/ALG11/ALG13/ALG14/ALG3/ALG6/ALG8/ALG9/B4GALT1/B4GALT7/DHDDS/DOLK/DPAGT1/EXT2/FUT3/FUT6/FUT8/GORASP1/MGAT1/MGAT3/MGAT5/MOGS/NUS1/PGM3/PMM2/RFT1/SLC39A8/ST6GAL1/STT3A/STT3B/TMEM165/TUSC3/UBE2J1/UGGT2	34	M-like	4h	6475	protein n-linked glycosylation	1.90804	NA
GO:0008652	amino acid biosynthetic process	34/5500	73/18805	0.465753	1.59245	3.26079	0.00126698	0.0123584	0.00986948	AASDHPPT/AASS/ABAT/ASS1/ATP2B4/CAD/CLN3/ENOPH1/GAD1/GLS/GLUL/GOT1/GOT2/ILVBL/MRI1/MTAP/MTHFD1/MTHFD2L/MTHFR/MTR/MTRR/NOXRED1/PCBD2/PHGDH/PLOD3/PSAT1/PYCR1/PYCR2/PYCR3/SERINC3/SERINC5/SHMT2/SLC38A1/SRR	34	M-like	4h	6475	amino acid biosynthetic process	1.90804	NA
GO:0006622	protein targeting to lysosome	18/5500	32/18805	0.5625	1.92324	3.36063	0.00127296	0.0123702	0.00987894	AP3B1/AP4M1/ATG14/GCC2/GGA3/GNPTAB/GNPTG/HGS/HSPA8/M6PR/NAGPA/NEDD4/PIK3C3/PIK3R4/SCARB2/VPS53/VPS54/ZFYVE16	18	M-like	4h	6475	protein targeting to lysosome	1.90762	NA
GO:2000279	negative regulation of DNA biosynthetic process	18/5500	32/18805	0.5625	1.92324	3.36063	0.00127296	0.0123702	0.00987894	ANKRD1/CTC1/DCP2/DNAJC2/EXOSC10/GNL3L/HNRNPA1/HNRNPC/HNRNPU/NAT10/NIBAN2/PINX1/PML/POT1/TENT4B/TERF2/TP53/XRN1	18	M-like	4h	6475	negative regulation of dna biosynthetic process	1.90762	NA
GO:0042113	B cell activation	108/5500	287/18805	0.376307	1.28663	3.146	0.00127407	0.0123702	0.00987894	ABL1/ADAM17/AHR/AKAP17A/AKIRIN2/APLF/ATM/BANK1/BCL3/BCL6/BST2/CARD11/CD320/CD40/CD70/CD74/CD81/CDKN2A/CLCF1/CMTM7/CTPS1/CYLD/DCAF1/DCLRE1C/DDRGK1/EPHB2/ERCC1/EZH2/FNIP1/HDAC4/HDAC9/HSPD1/ICOSLG/IL7/IRF2BP2/ITFG2/ITGB1/KMT5B/LFNG/LIG4/LRRC8A/LYN/MALT1/MLH1/MMP14/MSH2/MSH6/NBN/NFATC2/NFKBIZ/NHEJ1/NOTCH2/NSD2/PAWR/PAXIP1/PCID2/PELI1/PHB2/PHF14/PIK3R2/PIK3R3/PKN1/PLCL2/PMS2/PRKDC/PRLR/PTK2B/PTPN2/PTPN6/PTPRJ/RABL3/RBPJ/RC3H1/RIF1/RNF168/SH3KBP1/SHB/SHLD1/SHLD2/SLC15A4/SLC39A10/SLC39A7/SP3/STAT5B/STAT6/SUPT6H/SWAP70/SYVN1/TCF3/TCIRG1/TGFB1/THEMIS2/TICAM1/TIRAP/TNFAIP3/TNFRSF21/TNFSF13B/TOP2B/TP53/TP53BP1/TPD52/TRAF3IP2/TXLNA/UNG/XBP1/ZBTB1/ZBTB7A/ZFP36L1	108	M-like	4h	6475	b cell activation	1.90762	NA
GO:0110020	regulation of actomyosin structure organization	46/5500	106/18805	0.433962	1.48376	3.21122	0.00131673	0.0127354	0.0101705	ABL1/AKAP13/AMOT/ANKRD23/ARAP1/ARHGAP6/ARHGEF10/ARHGEF10L/ARHGEF5/BAG4/BBS4/BRAF/CARMIL1/CCDC88A/CCN2/CD47/CLASP1/CLASP2/ECT2/EDN1/EPHA1/ITGB1BP1/LIMK1/MET/MTOR/NF2/NRP1/PAK1/PHLDB2/PIK3R2/PPFIA1/PPM1F/RHPN1/RHPN2/ROCK1/SDC4/SMAD3/SMAD4/STMN1/TACSTD2/TGFBR1/TJP1/TPM1/TSC1/TTC8/WNT4	46	M-like	4h	6475	regulation of actomyosin structure organization	1.89499	NA
GO:1902237	positive regulation of endoplasmic reticulum stress-induced intrinsic apoptotic signaling pathway	2000-08-01	10/18805	0.8	2.73527	3.52895	0.00131773	0.0127354	0.0101705	BBC3/BOK/NCK1/NCK2/PMAIP1/PTPN2/RNF183/SERINC3	8	M-like	4h	6475	positive regulation of endoplasmic reticulum stress-induced intrinsic apoptotic signaling pathway	1.89499	NA
GO:1990481	mRNA pseudouridine synthesis	2000-08-01	10/18805	0.8	2.73527	3.52895	0.00131773	0.0127354	0.0101705	DKC1/PUS1/PUS7/PUS7L/RPUSD3/RPUSD4/TRUB1/TRUB2	8	M-like	4h	6475	mrna pseudouridine synthesis	1.89499	Transcription / translation
GO:0032727	positive regulation of interferon-alpha production	15/5500	25/18805	0.6	2.05145	3.3823	0.00132715	0.0128068	0.0102276	CHUK/DDX3X/DHX36/DHX9/HSPD1/IFIH1/IRF3/MAVS/NMB/RIPK2/SETD2/STAT1/TBK1/TRIM65/ZC3HAV1	15	M-like	4h	6475	positive regulation of interferon-alpha production	1.89256	NA
GO:1900025	negative regulation of substrate adhesion-dependent cell spreading	2000-10-01	14/18805	0.714286	2.44221	3.47069	0.00133523	0.0128651	0.0102741	ACTN4/CORO1C/EFNA5/GBP1/ITGB1BP1/KANK1/MELTF/RCC2/SPRY4/TACSTD2	10	M-like	4h	6475	negative regulation of substrate adhesion-dependent cell spreading	1.89059	NA
GO:1901532	regulation of hematopoietic progenitor cell differentiation	22/5500	42/18805	0.52381	1.79095	3.29931	0.00137269	0.013083	0.0104482	ABL1/CDK6/DHX36/DPF2/EIF2AK2/FNIP1/FOXC1/HSPA9/KITLG/METTL14/METTL3/N4BP2L2/NFE2L2/NOTCH1/PCID2/PDCD2/PRKDC/PUS7/SETD1A/SOS1/SOS2/ZBTB1	22	M-like	4h	6475	regulation of hematopoietic progenitor cell differentiation	1.88329	NA
GO:0010718	positive regulation of epithelial to mesenchymal transition	29/5500	60/18805	0.483333	1.65256	3.25501	0.00137748	0.013083	0.0104482	ACVR1/ADAM8/BCL9L/BMP2/BMP4/BMP7/EMP2/EZH2/FOXC1/GCNT2/GLIPR2/HDAC2/JAG1/KDM1A/LOXL2/LRG1/MTOR/NOTCH1/PTK2/SMAD2/SMAD3/SMAD4/TGFB1/TGFB1I1/TGFB2/TGFBR1/TGFBR2/TIAM1/WWTR1	29	M-like	4h	6475	positive regulation of epithelial to mesenchymal transition	1.88329	Stemness
GO:0060998	regulation of dendritic spine development	29/5500	60/18805	0.483333	1.65256	3.25501	0.00137748	0.013083	0.0104482	APOE/ARMCX5-GPRASP2/ASAP1/BAIAP2/C21orf91/CAPRIN1/CAPRIN2/CDKL5/CPEB3/DBN1/DHX36/DISC1/DLG5/DNM3/DTNBP1/EEF2K/EIF4G2/EPHB2/FMR1/HDAC2/MECP2/PAFAH1B1/PSEN1/SRGAP2C/STAU2/TANC2/TIAM1/UBE3A/ZMYND8	29	M-like	4h	6475	regulation of dendritic spine development	1.88329	NA
GO:0000425	pexophagy	2000-09-01	12/18805	0.75	2.56432	3.48511	0.00137858	0.013083	0.0104482	ACBD5/ATG2A/ATG2B/ATM/PEX5/PIK3C3/PIK3R4/RB1CC1/SQSTM1	9	M-like	4h	6475	pexophagy	1.88329	NA
GO:0031293	membrane protein intracellular domain proteolysis	2000-09-01	12/18805	0.75	2.56432	3.48511	0.00137858	0.013083	0.0104482	ADAM9/APH1B/MBTPS1/MBTPS2/MMP7/NCSTN/RHBDD1/SPPL2B/TGFB1	9	M-like	4h	6475	membrane protein intracellular domain proteolysis	1.88329	NA
GO:0060148	positive regulation of post-transcriptional gene silencing	2000-09-01	12/18805	0.75	2.56432	3.48511	0.00137858	0.013083	0.0104482	BMP4/DGCR8/FMR1/FXR1/PUM1/PUM2/RIPK1/TGFB1/TRUB1	9	M-like	4h	6475	positive regulation of post-transcriptional gene silencing	1.88329	Transcription / translation
GO:0097400	interleukin-17-mediated signaling pathway	2000-09-01	12/18805	0.75	2.56432	3.48511	0.00137858	0.013083	0.0104482	IKBKE/IL17RA/NOTCH1/TRAF2/TRAF3IP2/TRAF5/TRAF6/TRIM32/USP25	9	M-like	4h	6475	interleukin-17-mediated signaling pathway	1.88329	NA
GO:1900152	negative regulation of nuclear-transcribed mRNA catabolic process, deadenylation-dependent decay	2000-09-01	12/18805	0.75	2.56432	3.48511	0.00137858	0.013083	0.0104482	CSDE1/DHX9/HNRNPD/HNRNPU/PABPC1/PAIP1/SYNCRIP/TENT4A/TENT4B	9	M-like	4h	6475	negative regulation of nuclear-transcribed mrna catabolic process, deadenylation-dependent decay	1.88329	Transcription / translation
GO:1900370	positive regulation of post-transcriptional gene silencing by RNA	2000-09-01	12/18805	0.75	2.56432	3.48511	0.00137858	0.013083	0.0104482	BMP4/DGCR8/FMR1/FXR1/PUM1/PUM2/RIPK1/TGFB1/TRUB1	9	M-like	4h	6475	positive regulation of post-transcriptional gene silencing by rna	1.88329	Transcription / translation
GO:2000637	positive regulation of miRNA-mediated gene silencing	2000-09-01	12/18805	0.75	2.56432	3.48511	0.00137858	0.013083	0.0104482	BMP4/DGCR8/FMR1/FXR1/PUM1/PUM2/RIPK1/TGFB1/TRUB1	9	M-like	4h	6475	positive regulation of mirna-mediated gene silencing	1.88329	NA
GO:1902850	microtubule cytoskeleton organization involved in mitosis	68/5500	169/18805	0.402367	1.37573	3.15457	0.00138971	0.0131491	0.0105009	ARHGEF10/CDK5RAP2/CEP192/CEP97/CKAP5/CLASP1/CLASP2/CLTC/DCTN1/DRG1/DYNC1H1/EFHC1/FAM110A/FBXW11/FLNA/GNAI1/GOLGA2/HDAC3/HNRNPU/HTT/INPPL1/INSC/ITGB1/KIF2A/KPNB1/LSM14A/MAP1S/MAP4/MAP9/MCPH1/NDE1/NDEL1/NEK6/NUDC/NUMA1/NUP62/PAFAH1B1/PCNT/PIBF1/PKHD1/PLK2/PLK3/PRICKLE1/PTPA/RAE1/RANGRF/RCC1/SETD2/SMC1A/SMC3/SPAST/SPRY1/SPRY2/STAG1/STAG2/STIL/STMN1/TACC1/TACC2/TACC3/TBCE/TNKS/TPR/UBXN2B/VCP/WRAP73/ZNF207/ZW10	68	M-like	4h	6475	microtubule cytoskeleton organization involved in mitosis	1.8811	NA
GO:1990138	neuron projection extension	68/5500	169/18805	0.402367	1.37573	3.15457	0.00138971	0.0131491	0.0105009	ABL1/ADNP/ALCAM/APOE/ARHGAP4/AUTS2/BCL11A/BMPR2/C9orf72/CDKL3/CDKL5/CLASP2/CLSTN3/CPNE1/CTTN/CYFIP2/DIP2B/DISC1/DNM2/DVL1/EDN1/EDN2/EIF2AK4/EIF4G2/FN1/GOLGA4/GSK3B/HDAC6/IQGAP1/ITGB1/ITSN2/LAMB2/LIMK1/MACF1/MAP1B/MAP2/MAP3K13/MECP2/MEGF8/NDEL1/NEDD4L/NRCAM/NRP1/NRP2/PAFAH1B1/PLAA/PLXNA1/PLXNA3/PRICKLE1/PRKN/RTN4/RUFY3/RYK/SEMA3A/SEMA7A/SHTN1/SIN3A/SLC23A2/SMURF1/SPG11/STK11/SYT17/TIAM1/TSC22D4/ULK1/ULK2/VCL/ZFYVE27	68	M-like	4h	6475	neuron projection extension	1.8811	NA
GO:0048638	regulation of developmental growth	121/5500	327/18805	0.370031	1.26517	3.11005	0.00139244	0.0131552	0.0105058	ABL1/ACACB/ADNP/ADRB2/AGRN/AKT1/APOE/APP/ARHGAP4/ATRN/BBS4/BCL11A/BMPR1A/BMPR2/CAPN3/CDKL3/CDKL5/CHD7/CLASP2/CRABP2/CREB1/CTDP1/CTTN/DIP2B/DISC1/DNM2/DUSP10/EDN1/EFNA5/EIF4G2/EPPK1/FGF2/FGFR1/FGFR2/FGFR3/FN1/FOXC1/FOXP1/FTO/FXN/G6PD/GAMT/GATA6/GDF15/GOLGA4/GPAM/GPAT4/GSK3B/HDAC3/HDAC6/HNF1B/IL7/INSR/IST1/ITSN2/JARID2/LATS1/LATS2/LGMN/LIMK1/MACF1/MAP1B/MAP2/MAP3K13/MAPK14/MBD5/MECP2/MEGF8/MTM1/MYCBP2/NEDD4L/NIPBL/NOTCH1/NRCAM/NRP1/PAFAH1B1/PARP2/PEX5/PIK3CA/PLAA/PLXNA3/PPARD/PRKN/PTCH1/PUM2/RAI1/RBPJ/RPS6KB1/RTN4/RUFY3/RUNX1/RYK/SAV1/SEMA3A/SEMA4D/SEMA7A/SHTN1/SIN3A/SIX4/SLC23A2/SMAD7/SMURF1/STAT3/STAT5A/STAT5B/STC2/STK3/STK4/SYT17/TGFBR1/TGFBR3/TOMM70/ULK1/ULK2/VGLL4/WWC1/WWC2/WWC3/YAP1/YBX3/ZFYVE27	121	M-like	4h	6475	regulation of developmental growth	1.8809	NA
GO:2001251	negative regulation of chromosome organization	43/5500	98/18805	0.438776	1.50021	3.19202	0.0014286	0.0134766	0.0107625	ATM/ATRX/BAZ1B/BUB3/CDK5RAP2/CTC1/DCP2/DUSP1/DYNC1LI1/ERCC1/ERCC4/EXOSC10/GNL3L/HNRNPA1/HNRNPC/HNRNPU/KLHL22/MAD1L1/MCRS1/NAA10/NAT10/NBN/PARP1/PCID2/PINX1/PML/POT1/RAD50/RTEL1/SMARCA5/SMG6/SRC/TENT4B/TERF2/TNKS/TNKS2/TP53/TPR/WAPL/XRCC1/XRN1/ZNF207/ZW10	43	M-like	4h	6475	negative regulation of chromosome organization	1.87042	NA
GO:0002204	somatic recombination of immunoglobulin genes involved in immune response	27/5500	55/18805	0.490909	1.67846	3.23971	0.00148723	0.0139671	0.0111542	APLF/BCL6/CD40/CLCF1/ERCC1/HSPD1/KMT5B/LIG4/MLH1/MSH2/MSH6/NBN/NFKBIZ/NSD2/PAXIP1/PMS2/RIF1/RNF168/SHLD1/SHLD2/SLC15A4/STAT6/SUPT6H/SWAP70/TGFB1/TP53BP1/UNG	27	M-like	4h	6475	somatic recombination of immunoglobulin genes involved in immune response	1.85489	NA
GO:0002208	somatic diversification of immunoglobulins involved in immune response	27/5500	55/18805	0.490909	1.67846	3.23971	0.00148723	0.0139671	0.0111542	APLF/BCL6/CD40/CLCF1/ERCC1/HSPD1/KMT5B/LIG4/MLH1/MSH2/MSH6/NBN/NFKBIZ/NSD2/PAXIP1/PMS2/RIF1/RNF168/SHLD1/SHLD2/SLC15A4/STAT6/SUPT6H/SWAP70/TGFB1/TP53BP1/UNG	27	M-like	4h	6475	somatic diversification of immunoglobulins involved in immune response	1.85489	NA
GO:0045190	isotype switching	27/5500	55/18805	0.490909	1.67846	3.23971	0.00148723	0.0139671	0.0111542	APLF/BCL6/CD40/CLCF1/ERCC1/HSPD1/KMT5B/LIG4/MLH1/MSH2/MSH6/NBN/NFKBIZ/NSD2/PAXIP1/PMS2/RIF1/RNF168/SHLD1/SHLD2/SLC15A4/STAT6/SUPT6H/SWAP70/TGFB1/TP53BP1/UNG	27	M-like	4h	6475	isotype switching	1.85489	NA
GO:0006611	protein export from nucleus	30/5500	63/18805	0.47619	1.62814	3.21083	0.00154856	0.0145045	0.0115834	ADAR/AHCYL1/BARD1/CDKN2A/CSE1L/CTDSPL2/FAM76B/FRAT2/GAS6/GSK3B/HSPA9/MDM2/NUP214/NUP42/NUTF2/NXT1/PTPN11/PTPN14/RANBP17/RANBP3/RANGAP1/SMURF1/SP100/STRADA/TGFB1/TPR/XPO1/XPO4/XPO6/XPO7	30	M-like	4h	6475	protein export from nucleus	1.8385	NA
GO:0018107	peptidyl-threonine phosphorylation	33/5500	71/18805	0.464789	1.58915	3.19773	0.00154904	0.0145045	0.0115834	AKT1/APP/ATF2/CAB39/CAD/CADM4/CDK10/CSNK2A1/DYRK1A/EIF4G1/GSK3B/HIPK2/HIPK3/LMTK2/MAP3K10/MAPK8/NLK/OXSR1/PARD3/PRKD2/PRKDC/RIPK2/RPTOR/SPRED1/SPRY2/STK11/STK39/STOX1/TAF1/TBK1/TNKS/TNKS1BP1/WNK1	33	M-like	4h	6475	peptidyl-threonine phosphorylation	1.8385	NA
GO:0007549	sex-chromosome dosage compensation	14/5500	23/18805	0.608696	2.08119	3.33574	0.00158319	0.0147436	0.0117743	CDYL/HDAC3/HNRNPK/HNRNPU/JARID2/KAT8/METTL3/PCGF3/PCGF5/RBM15/RBM15B/RLIM/XIST/YTHDC1	14	M-like	4h	6475	sex-chromosome dosage compensation	1.8314	NA
GO:0140861	DNA repair-dependent chromatin remodeling	14/5500	23/18805	0.608696	2.08119	3.33574	0.00158319	0.0147436	0.0117743	APLF/BABAM1/BRCC3/DTX3L/HDAC3/KDM1A/PARP2/PHF1/RNF168/TRIP12/TRRAP/UBR5/UIMC1/USP3	14	M-like	4h	6475	dna repair-dependent chromatin remodeling	1.8314	DNA damage / repair
GO:2000001	regulation of DNA damage checkpoint	14/5500	23/18805	0.608696	2.08119	3.33574	0.00158319	0.0147436	0.0117743	BABAM2/BARD1/BRCC3/BRD4/CRY1/CUL4A/ETAA1/FBXO4/MAP3K20/PPP1R10/RFWD3/RNASEH2B/TTI1/TTI2	14	M-like	4h	6475	regulation of dna damage checkpoint	1.8314	DNA damage / repair
GO:0006024	glycosaminoglycan biosynthetic process	25/5500	50/18805	0.5	1.70955	3.23002	0.00158393	0.0147436	0.0117743	ABCC5/AP2A1/B3GALT6/B3GAT3/B4GALT7/CHPF2/CHST12/CHST15/CHST3/CHSY1/CLTC/CSGALNACT2/DSE/EXT1/EXT2/GALNT5/GCNT2/HEXA/HS3ST1/HS3ST2/NFKB1/PDGFB/SLC35B2/TGFB1/XYLT2	25	M-like	4h	6475	glycosaminoglycan biosynthetic process	1.8314	NA
GO:0030516	regulation of axon extension	37/5500	82/18805	0.45122	1.54276	3.16684	0.00162572	0.0150983	0.0120576	ABL1/ADNP/APOE/ARHGAP4/BCL11A/BMPR2/CDKL3/CDKL5/CLASP2/CTTN/DIP2B/DISC1/DNM2/EIF4G2/FN1/GOLGA4/GSK3B/HDAC6/LIMK1/MACF1/MAP1B/MAP2/MAP3K13/MEGF8/NRCAM/NRP1/PAFAH1B1/PLXNA3/RTN4/RUFY3/RYK/SEMA3A/SEMA7A/SHTN1/SIN3A/SMURF1/ZFYVE27	37	M-like	4h	6475	regulation of axon extension	1.82107	NA
GO:0071383	cellular response to steroid hormone stimulus	82/5500	211/18805	0.388626	1.32875	3.08755	0.00162682	0.0150983	0.0120576	ABHD2/AIFM1/ASS1/ATP5F1A/CALCOCO1/CARM1/CASP9/CFLAR/CLOCK/CNOT1/CNOT9/CRY1/CRY2/DDRGK1/DDX17/DDX5/DDX54/DNAAF4/EDN1/EGFR/EIF4E/FBXO32/FECH/FOXA1/FOXP1/HDAC6/HNRNPU/HSPA8/IGF1R/JAK2/KANK2/KDM1A/KDM3A/KDM4C/KMT2D/LATS1/LBH/MED1/MT-ND3/NCOA1/NCOR2/NEDD4/NR2C1/NR3C1/PAK1/PARP1/PHB2/PIAS2/PKN1/PLPP1/PMEPA1/PPARD/PPARGC1B/PRMT2/RBFOX2/REST/RPS6KB1/RXRB/SAFB/SAFB2/SMARCA4/SMYD3/SRC/STRN3/TADA3/TFPI/TGFB1/TMF1/TRERF1/UBA5/UBE3A/UBR5/UFL1/UFSP2/URI1/VPS11/VPS18/VPS54/ZBTB7A/ZDHHC7/ZFP36L1/ZMIZ1	82	M-like	4h	6475	cellular response to steroid hormone stimulus	1.82107	NA
GO:0062125	regulation of mitochondrial gene expression	19/5500	35/18805	0.542857	1.85608	3.25922	0.00166245	0.0154064	0.0123036	ALKBH1/C1QBP/CDK5RAP1/DDX3X/FASTKD2/KANSL1/KANSL3/KAT8/LRPPRC/METTL4/METTL8/MRPS27/MTG1/MTG2/NSUN3/RPUSD3/RPUSD4/SHMT2/TRUB2	19	M-like	4h	6475	regulation of mitochondrial gene expression	1.8123	Mitochondrial metabolism
GO:0030326	embryonic limb morphogenesis	52/5500	124/18805	0.419355	1.43381	3.1161	0.00168816	0.0155466	0.0124156	B9D1/BMP4/BMP7/BMPR1A/C2CD3/CHD7/CRABP2/CREBBP/DKK1/DYNC2H1/ECE1/FBXW4/FGFR1/FRAS1/FZD6/GNA12/GRHL2/HDAC2/HOXA9/IFT122/IFT140/IFT52/INTU/LMBR1/LNPK/LRP5/MAP3K20/MBNL1/MED1/MEGF8/MOSMO/NIPBL/NOTCH1/NOTCH2/PBX1/PBX2/PRICKLE1/PSEN1/PTCH1/RARB/RARG/RDH10/RECK/RUNX2/SKI/SMAD4/TBC1D32/TGFB2/TULP3/WDPCP/WDR19/WNT7A	52	M-like	4h	6475	embryonic limb morphogenesis	1.80836	Stemness
GO:0035113	embryonic appendage morphogenesis	52/5500	124/18805	0.419355	1.43381	3.1161	0.00168816	0.0155466	0.0124156	B9D1/BMP4/BMP7/BMPR1A/C2CD3/CHD7/CRABP2/CREBBP/DKK1/DYNC2H1/ECE1/FBXW4/FGFR1/FRAS1/FZD6/GNA12/GRHL2/HDAC2/HOXA9/IFT122/IFT140/IFT52/INTU/LMBR1/LNPK/LRP5/MAP3K20/MBNL1/MED1/MEGF8/MOSMO/NIPBL/NOTCH1/NOTCH2/PBX1/PBX2/PRICKLE1/PSEN1/PTCH1/RARB/RARG/RDH10/RECK/RUNX2/SKI/SMAD4/TBC1D32/TGFB2/TULP3/WDPCP/WDR19/WNT7A	52	M-like	4h	6475	embryonic appendage morphogenesis	1.80836	Stemness
GO:0009303	rRNA transcription	21/5500	40/18805	0.525	1.79502	3.23619	0.00168939	0.0155466	0.0124156	BRF1/CAVIN1/DEDD/ERCC6/GTF3C1/GTF3C2/GTF3C3/GTF3C4/GTF3C5/IPPK/MTOR/NCL/NOL11/NPM3/POLR1B/PWP1/SMARCA4/SMARCB1/SPIN1/TAF1B/TP53	21	M-like	4h	6475	rrna transcription	1.80836	Transcription / translation
GO:1905898	positive regulation of response to endoplasmic reticulum stress	21/5500	40/18805	0.525	1.79502	3.23619	0.00168939	0.0155466	0.0124156	APP/ATF6/BBC3/BOK/DAB2IP/ERN1/NCK1/NCK2/NFE2L2/PMAIP1/PTPN1/PTPN2/RNF183/RNF185/SERINC3/SGTA/TMEM33/UBQLN1/UBQLN2/WFS1/XBP1	21	M-like	4h	6475	positive regulation of response to endoplasmic reticulum stress	1.80836	NA
GO:0034612	response to tumor necrosis factor	92/5500	241/18805	0.381743	1.30521	3.06602	0.00169165	0.0155466	0.0124156	ACTN4/ADAM10/ADAM17/ADAM9/AKAP12/AKT1/ANKRD1/ARHGEF2/ASAH1/ASS1/BAG4/CARD16/CASP1/CCL2/CD40/CD58/CD70/CHUK/CLDN1/CPNE1/CXCL16/CXCL8/CYLD/DAB2IP/DHX9/DICER1/EDN1/ERBIN/EXT1/FAS/FOXP1/GAS6/GBP1/GCH1/HYAL2/IKBKB/JAK2/KRT18/LIMS1/MAP2K7/MAP3K5/MAP3K7/MAP4K3/MAPK14/MAPKAPK2/NAIP/NFE2L2/NFKB1/NFKBIA/NKIRAS1/NSMAF/NUB1/OTULIN/PIAS3/PIAS4/PID1/PRKN/PRPF8/PTK2B/PTPN2/PYCARD/RELA/RFFL/RIPK1/RORA/RPS6KB1/SLC22A5/SMPD4/SPPL2B/STAT1/TANK/THBS1/TMC8/TNF/TNFAIP3/TNFRSF11A/TNFRSF19/TNFRSF21/TNFSF13B/TP53/TRAF2/TRAF3/TRAF3IP2/TRIM32/TUBA1A/UBD/ULK1/YBX3/ZC3H12A/ZFP36L1/ZNF268/ZNF675	92	M-like	4h	6475	response to tumor necrosis factor	1.80836	NA
GO:0006023	aminoglycan biosynthetic process	28/5500	58/18805	0.482759	1.6506	3.1905	0.00169236	0.0155466	0.0124156	ABCC5/AP2A1/B3GALT6/B3GAT3/B3GNT2/B3GNT7/B4GALT5/B4GALT7/CHPF2/CHST12/CHST15/CHST3/CHSY1/CLTC/CSGALNACT2/DSE/EXT1/EXT2/GALNT5/GCNT2/HEXA/HS3ST1/HS3ST2/NFKB1/PDGFB/SLC35B2/TGFB1/XYLT2	28	M-like	4h	6475	aminoglycan biosynthetic process	1.80836	NA
GO:0045927	positive regulation of growth	98/5500	259/18805	0.378378	1.29371	3.06015	0.00169844	0.0155798	0.0124421	ACACB/ACSL4/ADAM10/ADAM17/ADNP/AGRN/AKT1/BBS4/BCL11A/BMPR1A/BMPR2/BRAT1/CAPN3/CDKL5/CHD7/CRABP2/CREB1/CSNK2A1/CXCL16/DDX3X/DISC1/EDN1/EFNA5/EGFR/EIF4G1/EIF4G2/ERBB2/EXOSC9/EXTL3/FGF2/FGFR1/FGFR2/FN1/FXN/GATA6/GOLGA4/GPAM/HBEGF/IGFBP1/IL7/INSR/IST1/ITSN2/KDM2B/KLHL22/KRT17/LIMK1/MACF1/MAP1B/MAP3K13/MAPK14/MAPKAP1/MECP2/MEGF8/MMP14/MTM1/MTOR/NCBP1/NEDD4L/NIPBL/NOTCH1/NRP1/PAFAH1B1/PARP2/PEX5/PLAA/PPARD/PPM1F/PRKN/PTK2B/PUM2/RBPJ/RICTOR/RPS6KA3/RPS6KB1/RPTOR/RUFY3/SEMA4D/SEMA7A/SHTN1/SLC23A2/SMAD7/SMURF1/STAT5B/SUPV3L1/SYT17/TEAD1/TFCP2L1/TGFB2/TGFBR1/TGFBR3/TRIM32/USP47/WFS1/YAP1/YBX3/ZFYVE27/ZNF639	98	M-like	4h	6475	positive regulation of growth	1.80744	NA
GO:0106027	neuron projection organization	42/5500	96/18805	0.4375	1.49585	3.13157	0.00172651	0.0158142	0.0126293	ABCD1/ABHD17B/ABI2/APOE/APP/ARHGAP44/ARMCX5-GPRASP2/BAIAP2/CAPRIN1/CAPRIN2/CTTN/DBN1/DCTN1/DHX36/DIP2A/DNM3/DTNBP1/DVL1/EEF2K/EPHB2/FYN/GRIN2B/GSK3B/HDAC6/HOMER1/IGF1R/INSR/ITGA3/LGMN/LZTS3/PAFAH1B1/PDLIM5/PICK1/PSEN1/SIPA1L1/STAU2/TANC1/TANC2/TIAM1/UBE3A/WNT7A/ZMYND8	42	M-like	4h	6475	neuron projection organization	1.80095	NA
GO:0045787	positive regulation of cell cycle	126/5500	344/18805	0.366279	1.25234	3.03696	0.00173299	0.0158505	0.0126583	ABL1/ADAM17/AKT1/ANAPC5/ANAPC7/ANKRD17/APP/ATRX/BRD4/BTC/CCDC57/CCND1/CCND2/CCND3/CCNY/CDC14B/CDC16/CDC23/CDC7/CDC73/CDK10/CDK4/CEP120/CEP295/CPSF3/CSPP1/CUL3/CUL4A/CUL4B/DBF4/DDRGK1/DDX3X/DYNC1H1/DYNC1LI1/ECT2/EDN1/EGFR/EIF4E/EIF4EBP1/EIF4G1/EREG/EZH2/FGFR1/FGFR2/FOSL1/FOXA1/HCFC1/HNRNPU/HSF1/IGF1R/INSR/KAT2B/KIF20B/KLHL18/KMT2E/LFNG/LGMN/LRP5/LRP6/LSM10/MAD1L1/MAP3K20/MAP3K7/MAPRE3/MARK4/MDM2/MED1/MEPCE/NCAPD2/NCAPD3/NSMCE2/NUMA1/NUP62/PAFAH1B1/PBX1/PCID2/PDGFB/PHB2/PKN2/PKP4/PLSCR1/PPP1R10/PTPN11/RAB11FIP3/RAB11FIP4/RAD18/RAD23A/RAD51B/RAD51C/RB1/RCC2/RDX/RPS6KB1/RPTOR/RRM1/RRM2B/SH2B1/SHB/SIN3A/SLF1/SMC2/SMC4/SMC5/SMOC2/SPAST/SRPK2/STAT5B/STIL/STOX1/STXBP4/SVIL/TCF3/TGFA/TGFB1/TGFB2/TNF/TPR/TRIM21/TRIM32/UBXN2B/USP19/USP22/WIZ/WNK1/WNT4/ZNF16	126	M-like	4h	6475	positive regulation of cell cycle	1.79996	NA
GO:0022612	gland morphogenesis	53/5500	127/18805	0.417323	1.42686	3.10332	0.00174413	0.0159294	0.0127213	AREG/BMP4/BMP7/BTBD7/BTRC/CFLAR/CUL3/DAG1/EGFR/ELF3/EPHA2/ESRP2/FBXW7/FGFR1/FGFR2/FOXA1/FRS2/KDM5B/LAMA5/LIPA/LRP5/MED1/NFIB/NFKB1/NOTCH1/NOTCH2/NR3C1/NRP1/NTN4/PHB2/PLAG1/PLXNA1/PML/POLB/PTCH1/RARG/RTN4/SCRIB/SEMA3C/SERPINB5/SOX9/SRC/STAT6/SULF2/TGFA/TGFB1/TGFB2/TGFBR2/TGM2/TNF/TNFAIP3/WNT4/XBP1	53	M-like	4h	6475	gland morphogenesis	1.7978	Wound repair / regeneration
GO:0060996	dendritic spine development	43/5500	99/18805	0.434343	1.48506	3.11115	0.00181997	0.016598	0.0132553	ABI2/APOE/ARHGAP44/ARMCX5-GPRASP2/ASAP1/BAIAP2/C21orf91/CAPRIN1/CAPRIN2/CDKL5/CPEB3/DBN1/DHX36/DIP2A/DISC1/DLG5/DNM3/DTNBP1/DVL1/EEF2K/EIF4G2/EPHB2/FMR1/HDAC2/HDAC6/IQSEC1/LZTS3/MECP2/NCK2/PAFAH1B1/PAK4/PDLIM5/PSEN1/SIPA1L1/SRGAP2/SRGAP2C/STAU2/TANC2/TIAM1/UBA6/UBE3A/WNT7A/ZMYND8	43	M-like	4h	6475	dendritic spine development	1.77994	NA
GO:2000573	positive regulation of DNA biosynthetic process	26/5500	53/18805	0.490566	1.67729	3.17459	0.00182993	0.0166648	0.0133086	ATM/ATR/CCT2/CCT4/CCT6A/CCT7/DKC1/FBXO4/FGF2/FGFR4/GCH1/HNRNPA1/HNRNPD/HSP90AA1/NAF1/NEK7/PARN/PDGFB/POLG2/POT1/PRKD2/PTK2B/SMOC2/TNF/TNKS/TNKS2	26	M-like	4h	6475	positive regulation of dna biosynthetic process	1.7782	NA
GO:0002097	tRNA wobble base modification	13/5500	21/18805	0.619048	2.11658	3.29158	0.00187805	0.0170114	0.0135854	ADAT2/ALKBH1/CTU1/ELP1/ELP2/ELP3/ELP4/ELP6/GTPBP3/MTO1/NAT10/NSUN3/TRMU	13	M-like	4h	6475	trna wobble base modification	1.76926	NA
GO:0009067	aspartate family amino acid biosynthetic process	13/5500	21/18805	0.619048	2.11658	3.29158	0.00187805	0.0170114	0.0135854	AASDHPPT/AASS/ENOPH1/GOT1/GOT2/MRI1/MTAP/MTHFD1/MTHFD2L/MTHFR/MTR/MTRR/PLOD3	13	M-like	4h	6475	aspartate family amino acid biosynthetic process	1.76926	NA
GO:0015693	magnesium ion transport	13/5500	21/18805	0.619048	2.11658	3.29158	0.00187805	0.0170114	0.0135854	CLDN16/CNNM2/MRS2/NIPA1/NIPA2/NIPAL1/NIPAL2/NIPAL3/SLC41A1/SLC41A2/TRPM7/TUSC3/ZDHHC13	13	M-like	4h	6475	magnesium ion transport	1.76926	NA
GO:0002062	chondrocyte differentiation	49/5500	116/18805	0.422414	1.44427	3.08591	0.00188136	0.0170114	0.0135854	ACVRL1/ARID5A/ATF2/BMP2/BMP4/BMPR1A/BMPR2/CCN2/CHSY1/COL27A1/EIF2AK3/EXT1/EXT2/FGFR1/FGFR3/GLG1/HIF1A/IFT80/LNPK/LOXL2/LTBP3/MAPK14/MBOAT2/MEX3C/NFIB/PRKG2/PTPN11/RARB/RARG/RB1/RFLNA/RUNX1/RUNX2/SERPINH1/SMAD3/SMAD7/SNX19/SOX6/SOX9/SULF2/TGFB1/TGFBI/TGFBR1/TGFBR2/TRIP11/TRPS1/WNT2B/WNT7A/ZNF219	49	M-like	4h	6475	chondrocyte differentiation	1.76926	NA
GO:0039529	RIG-I signaling pathway	16/5500	28/18805	0.571429	1.95377	3.24718	0.00188686	0.0170114	0.0135854	ANKRD17/C1QBP/CLPB/DDX60/DHX58/LSM14A/NLRX1/NPLOC4/OAS3/OASL/PHB2/PUM1/PUM2/SEC14L1/USP15/ZC3HAV1	16	M-like	4h	6475	rig-i signaling pathway	1.76926	NA
GO:0070536	protein K63-linked deubiquitination	16/5500	28/18805	0.571429	1.95377	3.24718	0.00188686	0.0170114	0.0135854	BABAM2/BRCC3/CYLD/OTUB2/OTUD4/OTUD5/OTUD7B/PSMD14/SHMT2/STAMBPL1/TNFAIP3/USP20/USP25/USP33/VCP/ZRANB1	16	M-like	4h	6475	protein k63-linked deubiquitination	1.76926	NA
GO:1902894	negative regulation of miRNA transcription	16/5500	28/18805	0.571429	1.95377	3.24718	0.00188686	0.0170114	0.0135854	APP/BMP4/GATA6/HIF1A/NCOR2/NFIB/PDGFB/POU5F1/PPARD/PPARG/RELA/REST/SMAD3/SOX9/TGFB1/TNF	16	M-like	4h	6475	negative regulation of mirna transcription	1.76926	Transcription / translation
GO:0098930	axonal transport	32/5500	69/18805	0.463768	1.58567	3.13354	0.00189423	0.0170535	0.013619	AGTPBP1/AP3B1/AP3D1/AP3M2/AP3S2/ARL8A/ARL8B/ARMCX3/ATG5/BORCS5/DLG2/DST/DTNBP1/DYNC1H1/FBXW11/HDAC6/HIF1A/KIF1B/KIF21A/KIF3A/MAP2/MAPK8IP3/MECP2/NDEL1/OPA1/PAFAH1B1/RAB27B/SPAST/SPG7/SYBU/TERF2/TRAK1	32	M-like	4h	6475	axonal transport	1.76819	NA
GO:0042306	regulation of protein import into nucleus	29/5500	61/18805	0.47541	1.62547	3.14586	0.00190009	0.0170636	0.0136271	BMP4/ECT2/EFCAB7/FERMT1/FLNA/HDAC3/HSP90AA1/HYAL2/IPO5/JAK2/JUP/MAPK14/MAVS/MDFIC/NF1/NUP54/PIK3R2/PKIG/PSEN1/RAB23/SMAD3/SUFU/TARDBP/TGFB1/TPR/TRIM28/UBR5/XBP1/ZC3H12A	29	M-like	4h	6475	regulation of protein import into nucleus	1.76793	NA
GO:0044409	symbiont entry into host	56/5500	136/18805	0.411765	1.40786	3.06916	0.00190076	0.0170636	0.0136271	AXL/CBL/CD74/CD81/CLDN1/CLDN9/CTSB/CXCL8/DAG1/EGFR/EPHA2/EPS15/EXOC2/FUCA2/GAS6/HYAL2/ICAM1/IDE/ILF3/INSR/ITGA2/ITGAV/ITGB1/JPT2/KPNA3/LDLR/LGALS9/MYH10/MYH9/NECTIN1/NECTIN2/NECTIN3/NECTIN4/NRP1/NUP153/PIKFYVE/PLSCR1/PVR/SCARB2/SLC20A2/SLC52A2/SLC7A1/SRC/TMPRSS4/TPCN1/TRIM11/TRIM21/TRIM25/TRIM38/TRIM5/UVRAG/VPS18/WWP1/WWP2/XPR1/ZNF639	56	M-like	4h	6475	symbiont entry into host	1.76793	NA
GO:0051648	vesicle localization	86/5500	224/18805	0.383929	1.31269	3.0269	0.00193424	0.0173395	0.0138474	ACTN4/AP3B1/AP3D1/AP3M2/AP3S2/ARFGAP2/ARL6/ATP9A/BBS5/BBS7/BICDL1/BICDL2/BORCS5/BTBD8/CADPS2/CDH3/CLASP1/CLASP2/CLN3/CSNK1D/CUL3/DCTN1/DNM1/DNM2/DNM3/DTNBP1/EXOC1/EXOC2/EXOC3/EXOC4/EXOC5/EXOC6/FBXW11/FNBP1L/FYCO1/HGS/HTT/KIF13A/KIF1B/KIF3A/KLHL12/LIMK2/MAP2/MECP2/MLPH/MREG/MX1/MX2/MYO1C/MYO5A/NDE1/NDEL1/PAFAH1B1/PDCD6IP/PICALM/PRKN/PSEN1/RAB27A/SCRIB/SDC4/SEC16A/SHROOM2/SPG11/STAM/STARD3/STARD3NL/STK11/STXBP1/SYBU/SYNJ1/TANC2/TCIRG1/TOR1A/TRAK1/TRAPPC10/TRAPPC11/TRAPPC12/TRAPPC13/TRAPPC6A/TRAPPC8/TRAPPC9/TRIP11/UNC13B/USO1/VPS33B/WIPI1	86	M-like	4h	6475	vesicle localization	1.76096	NA
GO:0003007	heart morphogenesis	102/5500	272/18805	0.375	1.28216	3.01373	0.00193982	0.0173648	0.0138676	ACVR1/ACVRL1/AHI1/ANKRD1/ARID2/ARL13B/ASXL1/ATF2/BBS5/BBS7/BMP2/BMP4/BMP7/BMPR1A/BMPR2/C2CD3/CCN1/CERT1/CHD7/CLUAP1/DAG1/DHRS3/DKK1/DSP/DVL1/EDN1/EMP2/EPHB4/EXT1/FGFR2/FGFRL1/FKRP/FLNA/FOXC1/GAA/GATA6/GRHL2/HEG1/HIF1A/IFT52/IFT57/INSR/JAG1/LEFTY1/LEMD2/MDM2/MDM4/MED1/MEGF8/MIB1/MICAL2/MTOR/NIPBL/NOTCH1/NOTCH2/NPHP3/NRP1/NRP2/NSD2/OVOL2/PARVA/PKD2/PKP2/POU5F1/PPP1R13L/PRICKLE1/PSEN1/PTCD2/PTCH1/PTK2/RARB/RBM15/RBPJ/RNF207/ROBO1/RTN4/SAV1/SEC24B/SEMA3C/SMAD2/SMAD3/SMAD4/SMAD6/SMAD7/SOS1/SOX4/SOX9/SPRY1/STIL/SUFU/TAB1/TGFB1/TGFB2/TGFBR1/TGFBR2/TGFBR3/TNNC1/TP53/TPM1/YAP1/ZFPM1/ZMIZ1	102	M-like	4h	6475	heart morphogenesis	1.76033	Wound repair / regeneration
GO:0030900	forebrain development	148/5500	413/18805	0.358354	1.22524	2.97585	0.00203002	0.0181466	0.0144919	ADGRG1/AGTPBP1/AKIRIN2/AKNA/ALDH1A3/APP/ARL13B/ATAT1/ATF5/ATIC/ATP2B4/ATP7A/ATRX/AXL/BBS1/BBS4/BCL11B/BMP2/BMP4/BMPR1A/BTBD3/BTG2/C21orf91/CDK6/CEP120/CHD7/CNP/CORO1C/CREB1/CSNK2A2/DAB1/DAB2IP/DISC1/DIXDC1/DKK1/DNAH5/DOCK7/DYNC2H1/EFHC1/EGFR/EIF2B5/EPHB2/EXT1/EZH1/EZH2/FBXO45/FGF2/FGFR1/FGFR2/FLNA/FOXP1/FRS2/FUT10/FXR1/FXR2/FYN/GART/GSK3B/HERC1/HIF1A/HOOK3/IGF1R/INHBB/KDM1A/KDM2B/KDM6B/LAMB1/LARGE1/MCPH1/MECP2/METTL14/METTL3/NCOA1/NDE1/NDEL1/NDST1/NF1/NF2/NFIB/NIN/NOTCH1/NR2F2/NR4A2/NRP1/NRP2/NUMB/OPHN1/OXTR/PAFAH1B1/PCM1/PEX13/PEX5/PGAP1/PLXNA1/PLXNA3/POMGNT1/PPP1R9B/PSEN1/RAB3GAP1/RAC3/RAPGEF2/RARB/RBPJ/ROBO1/RRM1/RTN4/RYK/SCYL2/SECISBP2/SEMA3A/SEMA7A/SETD2/SIN3A/SKI/SLC2A1/SLC38A2/SOCS7/SRC/SRGAP2/SRGAP2C/STIL/SUN1/SYNE2/SZT2/TACC1/TACC2/TACC3/TCTN1/TOP2B/TRAPPC9/TSC1/TTC21B/TTC8/TUBA1A/TUBB2B/UBA6/WDR37/WDR47/WDR89/WNT2B/WNT4/WNT7A/WNT7B/XRCC1/XRN2/ZMIZ1/ZNF335/ZSWIM6	148	M-like	4h	6475	forebrain development	1.74121	NA
GO:0000460	maturation of 5.8S rRNA	18/5500	33/18805	0.545455	1.86496	3.19739	0.00204035	0.0181716	0.0145119	BOP1/EXOSC10/EXOSC7/EXOSC9/FTSJ3/LAS1L/MAK16/MPHOSPH6/MTREX/NOP14/PES1/PRKDC/RCL1/RPP40/RRP15/URB1/UTP20/WDR12	18	M-like	4h	6475	maturation of 5.8s rrna	1.74061	Transcription / translation
GO:0031116	positive regulation of microtubule polymerization	18/5500	33/18805	0.545455	1.86496	3.19739	0.00204035	0.0181716	0.0145119	AKAP9/ARL2/CDK5RAP2/CKAP5/CLASP1/CLIP1/DCTN1/DRG1/GIT1/MAP1B/MECP2/MET/NUMA1/OCLN/PAK1/PDE4DIP/SLAIN1/TOGARAM1	18	M-like	4h	6475	positive regulation of microtubule polymerization	1.74061	NA
GO:0043001	Golgi to plasma membrane protein transport	22/5500	43/18805	0.511628	1.7493	3.16265	0.00204146	0.0181716	0.0145119	ANK3/ASAP1/ATP2C1/BBS1/CLN3/CSK/GGA1/GGA2/GGA3/GOLGA4/GOLPH3/GOLPH3L/KIF13A/KRT18/LYPLA1/LYPLAL1/MACF1/NSF/PREPL/RAB11FIP3/RACK1/SPTBN1	22	M-like	4h	6475	golgi to plasma membrane protein transport	1.74061	NA
GO:0030032	lamellipodium assembly	33/5500	72/18805	0.458333	1.56708	3.09962	0.00206653	0.0183369	0.014644	ABI2/ABLIM1/ABLIM3/AJUBA/ARFIP2/ARHGEF7/ATP7A/AUTS2/AVIL/BIN3/CARMIL1/CCDC88A/EPHA2/FER/FSCN1/GOLPH3/HSP90AA1/ITGB1/MTOR/NCK1/NCK2/NCKAP1/NUP85/OCLN/PIK3CA/PLCE1/RAC2/SH2B1/SPATA13/SRGAP2/VAV2/VCL/WHAMM	33	M-like	4h	6475	lamellipodium assembly	1.73667	NA
GO:0140895	cell surface toll-like receptor signaling pathway	33/5500	72/18805	0.458333	1.56708	3.09962	0.00206653	0.0183369	0.014644	APPL1/BPIFB1/CHUK/CYBA/DAB2IP/ECSIT/IFI35/IRAK1/IRAK2/IRAK4/IRF3/LYN/MAP3K7/MFHAS1/NFKBIA/NINJ1/PELI1/RAB11FIP2/RAB7B/RELA/RIPK2/SQSTM1/TBK1/TICAM1/TICAM2/TIRAP/TLR1/TNFAIP3/TRAF3/TRAF6/TRIM32/WDFY1/ZNRF1	33	M-like	4h	6475	cell surface toll-like receptor signaling pathway	1.73667	NA
GO:0007431	salivary gland development	20/5500	38/18805	0.526316	1.79952	3.17193	0.00208037	0.0183369	0.014644	BMP7/BTBD7/DAG1/EGFR/ESRP2/FGFR1/FGFR2/LAMA5/NFIB/NRP1/NTN4/PLXNA1/POLB/SEMA3C/TFCP2L1/TGFB1/TGFB2/TGM2/TNF/XBP1	20	M-like	4h	6475	salivary gland development	1.73667	NA
GO:0031112	positive regulation of microtubule polymerization or depolymerization	20/5500	38/18805	0.526316	1.79952	3.17193	0.00208037	0.0183369	0.014644	AKAP9/ARL2/CDK5RAP2/CKAP5/CLASP1/CLIP1/DCTN1/DRG1/GIT1/MAP1B/MECP2/MET/NUMA1/OCLN/PAK1/PDE4DIP/SLAIN1/SPAST/TOGARAM1/TRPV4	20	M-like	4h	6475	positive regulation of microtubule polymerization or depolymerization	1.73667	NA
GO:0046677	response to antibiotic	20/5500	38/18805	0.526316	1.79952	3.17193	0.00208037	0.0183369	0.014644	ATP7A/CYB5R4/EHMT1/EHMT2/ETS1/EZH2/HSP90AA1/HYAL2/JAK1/JAK2/KAT7/KDM1A/KDM5B/KDM6B/MDM2/RSRC1/SKIL/TP53/VPS54/ZC3H8	20	M-like	4h	6475	response to antibiotic	1.73667	Response to antibiotic / toxic substance
GO:0071711	basement membrane organization	20/5500	38/18805	0.526316	1.79952	3.17193	0.00208037	0.0183369	0.014644	CLASP1/CLASP2/COL4A1/DAG1/EXT1/FERMT1/FKRP/GAS2/ITGB1/LAMB1/LAMB2/LAMC1/LARGE1/NTN4/PHLDB1/PHLDB2/PLOD3/POMGNT1/PRICKLE1/PXDN	20	M-like	4h	6475	basement membrane organization	1.73667	NA
GO:1900181	negative regulation of protein localization to nucleus	20/5500	38/18805	0.526316	1.79952	3.17193	0.00208037	0.0183369	0.014644	APP/FBXO4/FERMT1/GSK3B/ILRUN/LATS1/LATS2/LZTS2/MAGED1/MARK3/MDFIC/MFHAS1/MTOR/NF1/OTUD7B/PKIG/POLR1A/RAB23/SIN3A/SUFU	20	M-like	4h	6475	negative regulation of protein localization to nucleus	1.73667	NA
GO:0071559	response to transforming growth factor beta	116/5500	315/18805	0.368254	1.25909	2.98156	0.00208426	0.0183431	0.0146489	ABL1/ACTA2/ACVR1/ACVRL1/ADAM17/ADAM9/ANKRD1/APPL1/ARID4A/ARID4B/AXIN1/BCL9L/BMP2/BMPR1A/BRMS1L/CD109/CD2AP/CDH3/CDKN1C/CFLAR/CLDN1/COL4A2/CREBBP/DKK3/DUSP22/EDN1/EPB41L5/FERMT1/FGFR2/FUT8/FYN/GCNT2/GDF15/GLG1/HDAC2/HIPK2/HSP90AB1/HYAL2/IGF1R/INTS9/ITGA3/ITGB8/KMT2A/LATS1/LATS2/LEFTY1/LEMD3/LIMS1/LPXN/LRG1/LTBP1/LTBP3/MAP3K7/MTMR4/NFKBIZ/NLK/NR3C1/OGT/OVOL2/PARP1/PMEPA1/PML/PPARG/PTK2/PTPRK/RBBP4/RNF111/ROCK1/SELENON/SIN3A/SINHCAF/SKI/SKIL/SLC2A10/SMAD1/SMAD2/SMAD3/SMAD4/SMAD5/SMAD6/SMAD7/SMURF1/SMURF2/SNX25/SOX6/SOX9/SPRED1/SPRY1/SPRY2/SRC/STAT3/STK11/TAB1/TGFB1/TGFB1I1/TGFB2/TGFBR1/TGFBR2/TGFBR3/TGFBRAP1/THBS1/TP53/TRIM33/USP15/WNT10A/WNT4/WNT7A/WWOX/XBP1/YES1/ZBTB7A/ZFHX3/ZFP36L1/ZMIZ1/ZNF451/ZYX	116	M-like	4h	6475	response to transforming growth factor beta	1.73653	NA
GO:0002377	immunoglobulin production	46/5500	108/18805	0.425926	1.45628	3.05743	0.00208689	0.0183431	0.0146489	APLF/BCL6/CD40/CGAS/CLCF1/CTNNBL1/EPHB2/ERCC1/HLA-E/HSPD1/IL4R/KMT5B/LIG4/MLH1/MSH2/MSH3/MSH6/NBN/NFKBIZ/NHEJ1/NSD2/PAXIP1/PHB2/PKN1/PMS2/POLB/POLL/PRKDC/RIF1/RNF168/SAMHD1/SHLD1/SHLD2/SLC15A4/STAT6/SUPT6H/SWAP70/TCF3/TGFB1/TNF/TP53BP1/TRAF2/TRAF3IP2/TRAF6/UNG/XBP1	46	M-like	4h	6475	immunoglobulin production	1.73653	NA
GO:0007229	integrin-mediated signaling pathway	47/5500	111/18805	0.423423	1.44772	3.04172	0.00217085	0.0190546	0.0152171	ABL1/ADAM10/ADAM9/BCAR1/CCM2/CCN2/CD47/COL16A1/CUL3/DOCK1/DST/EMP2/ERBIN/FERMT1/FLNA/FN1/FUT8/ISG15/ITGA2/ITGA3/ITGAV/ITGB1/ITGB1BP1/ITGB2/ITGB4/ITGB8/ITGBL1/LAMA5/LAMB1/LAMB2/LAMC1/LIMS1/MYH9/NRP1/PHACTR4/PTK2/PTK2B/PTPN11/PTPRA/RCC2/SEMA7A/SLC2A10/SRC/TEC/TLN1/VAV1/ZYX	47	M-like	4h	6475	integrin-mediated signaling pathway	1.72	NA
GO:0009411	response to UV	63/5500	157/18805	0.401274	1.37199	3.0093	0.00219864	0.0192717	0.0153905	AKT1/ATR/BCL3/CASP9/CCND1/CREBBP/CUL4A/CUL4B/DCUN1D3/DDB1/DDB2/DHX36/EGFR/EIF2AK4/ERCC1/ERCC3/ERCC4/ERCC6/ERCC8/FBXW7/FECH/HYAL2/KDM1A/MAP2K7/MAP3K20/MAP3K4/MAP4K3/MAPK14/MAPK8/MDM2/METTL3/MSH2/MSH6/MYC/N4BP1/NEDD4/PARP1/PML/POLH/PPID/PRIMPOL/PTPRK/RELA/RHBDD1/RO60/RUVBL2/SPRTN/STK11/TAF1/TIPIN/TMEM161A/TP53/TP53INP1/TRIM32/UBE4B/USF1/USP28/USP47/UVSSA/WRN/XPC/ZBTB1/ZRANB3	63	M-like	4h	6475	response to uv	1.71508	Response to antibiotic / toxic substance
GO:0045860	positive regulation of protein kinase activity	81/5500	210/18805	0.385714	1.31879	2.98688	0.00221047	0.0193262	0.015434	ABI1/ABL1/ADAM17/ADAM9/ADRB2/AKT1/ALS2/ARHGEF5/AXIN1/CAB39/CACUL1/CCDC88A/CCN1/CCND1/CCND2/CCND3/CCNY/DAB2IP/DDX3X/DIPK2A/ECT2/EDN1/EGFR/ERBB2/EREG/ERN1/ETAA1/EZH2/FBXW7/FGF2/FGFR1/GAS6/GPRC5B/INSR/IQGAP1/ITGB1BP1/JAK2/MAP2K1/MAP2K7/MAP3K10/MAP3K13/MAP3K4/MAP3K5/MAP3K7/MAPRE3/MMD/MRNIP/MST1R/PAK1/PDGFB/PIBF1/PILRB/PRKAG1/PRLR/PTK2/PTK2B/PTPN1/RAPGEF2/ROBO1/SPDYA/SRC/STK11/STOX1/STRADA/TAB1/TAB2/TAOK3/TCIM/TGFB2/THBS1/TNF/TNFRSF10A/TNFRSF10B/TNFRSF11A/TNFSF15/TPD52L1/TRAF2/TRAF6/XRCC5/XRCC6/ZFP91	81	M-like	4h	6475	positive regulation of protein kinase activity	1.71385	NA
GO:1902170	cellular response to reactive nitrogen species	2000-12-01	19/18805	0.631579	2.15943	3.25089	0.00221098	0.0193262	0.015434	AIFM1/ATP5F1A/CFLAR/DPEP1/FOXO1/GUCY1B1/HNRNPD/MAP3K5/MTR/PTPN1/STAT6/TRAF2	12	M-like	4h	6475	cellular response to reactive nitrogen species	1.71385	NA
GO:0003281	ventricular septum development	34/5500	75/18805	0.453333	1.54999	3.06841	0.00223718	0.0194743	0.0155523	ACVR1/AP2B1/BMP4/BMPR1A/BMPR2/CCN1/CNTRL/DCTN5/FGFR2/FGFRL1/FRS2/HECTD1/HEG1/MDM2/MDM4/NOTCH1/NPRL3/NSD2/PTK7/RBM15/RBPJ/ROBO1/SAV1/SMAD4/SMAD6/SMAD7/SOX4/SUFU/TGFB2/TGFBR1/TGFBR2/TGFBR3/TRIP11/ZFPM1	34	M-like	4h	6475	ventricular septum development	1.71054	NA
GO:0071479	cellular response to ionizing radiation	34/5500	75/18805	0.453333	1.54999	3.06841	0.00223718	0.0194743	0.0155523	ATM/ATR/BABAM2/BARD1/BBC3/BCL2L1/BRCC3/CCND2/CLOCK/ECT2/FBXO4/HSF1/INTS7/KDM1A/LIG4/MAP3K20/MAPK14/MDM2/NIPBL/NUCKS1/RAD9A/SPIDR/TANK/TGFB1/TLK2/TMEM109/TNF/TNKS1BP1/TP53/TP53BP1/WRN/XRCC5/XRCC6/YAP1	34	M-like	4h	6475	cellular response to ionizing radiation	1.71054	Response to antibiotic / toxic substance
GO:1902750	negative regulation of cell cycle G2/M phase transition	34/5500	75/18805	0.453333	1.54999	3.06841	0.00223718	0.0194743	0.0155523	ATF5/ATM/ATR/AVEN/BABAM1/BABAM2/BARD1/BRCC3/CCNG1/CDC14B/CHFR/DONSON/ETAA1/FOXN3/INTS3/MBTPS1/MBTPS2/MIIP/MRE11/MRNIP/NABP1/NBN/PINX1/RAD50/RINT1/STK35/TAOK1/TAOK3/TOPBP1/TRIM39/UIMC1/USP47/WEE1/ZFYVE19	34	M-like	4h	6475	negative regulation of cell cycle g2/m phase transition	1.71054	NA
GO:0051251	positive regulation of lymphocyte activation	123/5500	337/18805	0.364985	1.24792	2.95264	0.00224927	0.0195428	0.015607	ABL1/ABL2/ACTL6A/ADAM8/AKIRIN2/AKT1/AMBRA1/AP3B1/AP3D1/ARID1A/ARID1B/ARID2/AXL/BCL6/BRD4/CARD11/CBFB/CCDC88B/CCL2/CD274/CD320/CD40/CD47/CD70/CD74/CD81/CLCF1/CSK/CYLD/DDRGK1/DUSP10/EFNB1/EPHB2/FBXO38/FLOT2/FYN/GAS6/GPAM/HLA-E/HSPD1/HSPH1/ICOSLG/IL15/IL15RA/IL18/IL23A/IL4R/IL6ST/IL7/ITPKB/JAK2/KITLG/KLHL22/KLHL25/KLRK1/KMT5B/LGALS9/LYN/MALT1/MAP3K8/MLH1/MMP14/MSH2/MTOR/NCK1/NCK2/NFATC2/NFKBIZ/NSD2/OPA1/PAXIP1/PBRM1/PCID2/PELI1/PIK3CA/PMS2/PPP3CA/PRKDC/PRLR/PTPN11/PTPN6/PYCARD/RIF1/RIPK2/RUNX1/SART1/SH3KBP1/SHB/SHLD1/SHLD2/SLC39A10/SLC7A1/SMARCA2/SMARCA4/SMARCB1/SMARCC1/SMARCC2/SMARCD2/SMARCE1/SOCS5/SOX4/SRC/STAT5B/STAT6/TCF3/TGFB1/TGFBR2/TICAM1/TIRAP/TNFSF13B/TNFSF9/TP53BP1/TRAF6/TYK2/VAV1/VSIR/VTCN1/XBP1/XRCC6/YES1/ZBTB1/ZMIZ1/ZNF335	123	M-like	4h	6475	positive regulation of lymphocyte activation	1.70901	NA
GO:0006513	protein monoubiquitination	25/5500	51/18805	0.490196	1.67602	3.10814	0.00225288	0.0195428	0.015607	CBL/CUL3/FANCL/FBXL2/HUWE1/KLHL12/KLHL22/MGRN1/MSL2/NEDD4L/OBI1/PRKN/RAD18/TRIM21/TRIM25/TRIM37/TRIM41/TRIM56/UBE2E1/UBE2O/UBE2R2/UBE2W/UBE3D/ZC4H2/ZNF598	25	M-like	4h	6475	protein monoubiquitination	1.70901	NA
GO:0097061	dendritic spine organization	38/5500	86/18805	0.44186	1.51076	3.05228	0.00225434	0.0195428	0.015607	ABHD17B/ABI2/APOE/APP/ARHGAP44/ARMCX5-GPRASP2/BAIAP2/CAPRIN1/CAPRIN2/CTTN/DBN1/DHX36/DIP2A/DNM3/DTNBP1/DVL1/EEF2K/EPHB2/FYN/GRIN2B/HDAC6/HOMER1/IGF1R/INSR/ITGA3/LGMN/LZTS3/PAFAH1B1/PDLIM5/PICK1/SIPA1L1/STAU2/TANC1/TANC2/TIAM1/UBE3A/WNT7A/ZMYND8	38	M-like	4h	6475	dendritic spine organization	1.70901	NA
GO:0000470	maturation of LSU-rRNA	15/5500	26/18805	0.576923	1.97255	3.19053	0.00229319	0.0197979	0.0158107	BOP1/DDX18/FTSJ3/GTPBP4/LAS1L/MAK16/NOP2/PES1/PPAN/RPF2/RPL7L1/RRP15/URB1/WDR12/ZNHIT6	15	M-like	4h	6475	maturation of lsu-rrna	1.70338	Transcription / translation
GO:0006312	mitotic recombination	15/5500	26/18805	0.576923	1.97255	3.19053	0.00229319	0.0197979	0.0158107	ERCC1/ERCC4/MLH1/MRE11/MSH2/MSH3/NSMCE2/RAD50/RAD51C/RAD51D/RAD52/SMC5/TEP1/TERF2/XRCC1	15	M-like	4h	6475	mitotic recombination	1.70338	NA
GO:0051894	positive regulation of focal adhesion assembly	15/5500	26/18805	0.576923	1.97255	3.19053	0.00229319	0.0197979	0.0158107	ABL1/COL16A1/EPB41L5/FMN1/ITGB1BP1/LIMS1/MAP4K4/NRP1/PPM1F/PTPRJ/ROCK1/SDC4/SMAD3/TSC1/WNT4	15	M-like	4h	6475	positive regulation of focal adhesion assembly	1.70338	NA
GO:0007093	mitotic cell cycle checkpoint signaling	56/5500	137/18805	0.408759	1.39758	3.00289	0.00231213	0.0198925	0.0158862	ATF2/ATM/ATR/BABAM1/BABAM2/BARD1/BRCC3/BUB3/CCND1/CCNG1/CDC14B/CDK5RAP2/CHFR/DGKZ/DONSON/DUSP1/DYNC1LI1/ETAA1/FBXO31/FOXN3/GIGYF2/INTS3/KLHL22/MAD1L1/MAP3K20/MBTPS1/MBTPS2/MDC1/MRE11/MRNIP/MSH2/NABP1/NBN/NEK11/PCID2/PLK3/PPP1R10/PRKDC/RAD50/RAD9A/RFWD3/RINT1/STK33/TAOK1/TAOK3/TIPIN/TOPBP1/TP53/TPR/TRIM39/UIMC1/WAC/XPC/ZFYVE19/ZNF207/ZW10	56	M-like	4h	6475	mitotic cell cycle checkpoint signaling	1.70131	NA
GO:0051983	regulation of chromosome segregation	56/5500	137/18805	0.408759	1.39758	3.00289	0.00231213	0.0198925	0.0158862	ACTL6A/ANAPC1/ANAPC5/ANAPC7/ARID1A/ARID1B/ARID2/ATM/BCL7A/BUB3/CDC16/CDC23/CDC27/CDK5RAP2/CHFR/CSNK2A1/CSNK2A2/CUL3/DPF2/DUSP1/DYNC1LI1/HNRNPU/KAT2B/KLHL22/MAD1L1/MAP3K20/NCAPD2/NCAPD3/NEK6/NSMCE2/NUMA1/PBRM1/PCID2/PLSCR1/PPP2R2A/PPP2R2D/PUM1/PUM2/RAD18/RB1/RCC2/RIOK2/SMARCA2/SMARCA4/SMARCB1/SMARCC1/SMARCC2/SMARCD2/SMARCE1/SMC2/SMC4/SMC5/TACC3/TPR/ZNF207/ZW10	56	M-like	4h	6475	regulation of chromosome segregation	1.70131	NA
GO:0032922	circadian regulation of gene expression	31/5500	67/18805	0.462687	1.58197	3.06813	0.00231674	0.0198925	0.0158862	AHR/CLOCK/CRY1/CRY2/CSNK1D/CSNK1E/HDAC2/HDAC3/HNRNPU/HUWE1/KDM2A/KDM5A/KMT2A/MAGED1/MTA1/MYBBP1A/MYCBP2/NCOA2/NOCT/NPAS2/NRIP1/NUDT12/OGT/PER2/PML/RAI1/RBM4/RBM4B/RELB/RORA/ZFHX3	31	M-like	4h	6475	circadian regulation of gene expression	1.70131	NA
GO:0042058	regulation of epidermal growth factor receptor signaling pathway	31/5500	67/18805	0.462687	1.58197	3.06813	0.00231674	0.0198925	0.0158862	ADAM17/AFAP1L2/CBL/CBLC/CCDC88A/CNOT9/DAB2IP/EGFR/FER/GPRC5A/HIP1/HIP1R/IFI6/NEU3/NUP62/PLAUR/PTPN12/PTPN2/PTPN3/PTPRJ/RHBDF2/RNF115/SHKBP1/SNX5/SOCS4/SOCS5/SOS1/SPRY2/TGFB1/WDR54/ZGPAT	31	M-like	4h	6475	regulation of epidermal growth factor receptor signaling pathway	1.70131	NA
GO:0002381	immunoglobulin production involved in immunoglobulin-mediated immune response	28/5500	59/18805	0.474576	1.62262	3.07959	0.00233228	0.0199175	0.0159062	APLF/BCL6/CD40/CLCF1/ERCC1/HSPD1/KMT5B/LIG4/MLH1/MSH2/MSH6/NBN/NFKBIZ/NSD2/PAXIP1/PMS2/RIF1/RNF168/SHLD1/SHLD2/SLC15A4/STAT6/SUPT6H/SWAP70/TGFB1/TP53BP1/TRAF3IP2/UNG	28	M-like	4h	6475	immunoglobulin production involved in immunoglobulin-mediated immune response	1.70076	NA
GO:0042158	lipoprotein biosynthetic process	28/5500	59/18805	0.474576	1.62262	3.07959	0.00233228	0.0199175	0.0159062	APOE/ATG10/ATG13/ATG7/GLUL/HHAT/NMT1/NMT2/PIK3C3/PPM1B/RAB3GAP1/RABL3/RB1CC1/UGCG/ULK1/WDR45/WDR45B/WIPI1/WIPI2/ZDHHC1/ZDHHC14/ZDHHC17/ZDHHC18/ZDHHC2/ZDHHC20/ZDHHC5/ZDHHC7/ZDHHC8	28	M-like	4h	6475	lipoprotein biosynthetic process	1.70076	NA
GO:0061462	protein localization to lysosome	28/5500	59/18805	0.474576	1.62262	3.07959	0.00233228	0.0199175	0.0159062	AKT1/AP3B1/AP3D1/AP4M1/ATG14/CACNG4/CD81/GCC2/GGA3/GNPTAB/GNPTG/GPR137B/HGS/HSPA8/M6PR/MEAK7/MFSD1/NAGPA/NEDD4/PIK3C3/PIK3R4/RTN4/SCARB2/SH3BP4/SZT2/VPS53/VPS54/ZFYVE16	28	M-like	4h	6475	protein localization to lysosome	1.70076	NA
GO:0141137	positive regulation of gene expression, epigenetic	28/5500	59/18805	0.474576	1.62262	3.07959	0.00233228	0.0199175	0.0159062	ALKBH1/APEX1/APOBEC3C/APOBEC3F/APP/ARID1A/ARID1B/ATF2/GLYR1/KAT2B/KAT7/KAT8/KDM1A/KDM1B/KMT2A/L3MBTL3/PHF2/RBBP5/RBM14/SGF29/SMARCA4/SMARCB1/SPHK2/TDG/TET3/TP53/VPS72/WDR5	28	M-like	4h	6475	positive regulation of gene expression, epigenetic	1.70076	NA
GO:0043491	phosphatidylinositol 3-kinase/protein kinase B signal transduction	116/5500	316/18805	0.367089	1.25511	2.94044	0.00235824	0.020112	0.0160615	ADAM8/AKT1/AMBRA1/APP/ATG14/AXL/BAG4/BANK1/BTBD10/C1QBP/CBL/CCDC88A/CD2AP/CD40/CPNE1/CX3CL1/DAB2IP/DAG1/DIPK2A/DLG1/EDN1/EGFR/ERBB2/EXTL3/FBXL2/FER/FGF2/FGFR1/FGFR3/FKRP/FN1/GAB2/GAS6/GCNT2/GDF15/HBEGF/HIP1/HYAL2/IFT80/IGF1R/IL18/INPP5E/INPPL1/INSR/IRS1/ITGB1/ITGB1BP1/JAK2/LEMD2/MAZ/MFHAS1/MST1R/MTDH/MTM1/MTOR/MYO16/NEDD4/NF1/OSBPL8/OTUD3/PDGFB/PHLDA3/PHLPP1/PIK3C2A/PIK3CA/PIK3CB/PIK3IP1/PIK3R2/PIK3R3/PIK3R4/PIP5K1A/PIP5K1C/PKHD1/PLK3/PLXNB1/PPARD/PPP2R1A/PRR5L/PTK2/PTK2B/PTPN1/PTPN13/PTPN6/PTPRJ/RACK1/RGL2/RICTOR/RNF41/RTN4/RUBCN/RYK/SEMA4D/SESN2/SESN3/SH2B3/SPRY2/SRC/STAT3/STK11/STK3/STOX1/TGFB1/TGFB2/TGFBR1/THBS1/THEM4/TNF/TPBG/TSC2/UBE3A/USP49/VAV1/VAV2/XBP1/XDH/ZFP36L1	116	M-like	4h	6475	phosphatidylinositol 3-kinase/protein kinase b signal transduction	1.69654	NA
GO:0009791	post-embryonic development	39/5500	89/18805	0.438202	1.49825	3.02927	0.00238852	0.0203427	0.0162458	ABL1/ACO1/AGO2/ALDH5A1/ARID5B/ASH1L/ATF5/ATM/ATN1/ATRX/BCL11B/BMP4/ERCC1/FGFR2/GIGYF2/HEG1/IGF2R/INPPL1/IREB2/JAK2/KAT8/KDM5B/KMT2A/LARGE1/MECP2/MORC3/MTOR/MYO1E/NR4A2/PPP1R13L/PSEN1/RC3H2/SEMA3C/SMAD2/SZT2/TBCE/TGFBR1/VPS54/ZFX	39	M-like	4h	6475	post-embryonic development	1.69159	Stemness
GO:0150117	positive regulation of cell-substrate junction organization	17/5500	31/18805	0.548387	1.87499	3.13475	0.00250456	0.0212605	0.0169787	ABL1/COL16A1/EPB41L5/FMN1/IQSEC1/ITGB1BP1/LIMS1/MAP4K4/MAPRE2/NRP1/PPM1F/PTPRJ/ROCK1/SDC4/SMAD3/TSC1/WNT4	17	M-like	4h	6475	positive regulation of cell-substrate junction organization	1.67243	NA
GO:1905477	positive regulation of protein localization to membrane	45/5500	106/18805	0.424528	1.4515	2.9971	0.00250463	0.0212605	0.0169787	AKAP5/AKT1/AKT2/ANK3/ATP2B4/ATP2C1/CD81/CLN3/DLG1/EFCAB7/EGFR/EPHA2/EPHB2/ERBB2/FARP1/FYN/ITGA3/ITGB1/ITGB1BP1/ITGB2/LRP1/MIEF1/MIEF2/MTCL1/MYO1C/PIK3CA/PPP1R9B/PRKCH/PRKCI/PRKN/PTPN9/RAB11FIP2/RACK1/RANGRF/SLC5A3/SORBS1/SPTBN1/SQSTM1/SSH1/STX3/TCAF1/TNF/ZDHHC2/ZDHHC5/ZDHHC8	45	M-like	4h	6475	positive regulation of protein localization to membrane	1.67243	NA
GO:2001235	positive regulation of apoptotic signaling pathway	60/5500	149/18805	0.402685	1.37682	2.96901	0.00250638	0.0212605	0.0169787	APP/BBC3/BCL2L14/BCLAF1/BID/BOK/CASP2/CRADD/CTSC/CYLD/DAB2IP/FAF1/FAS/FBXW7/G0S2/HYAL2/INHBB/JAK2/LTB/LTBR/MAGED1/MAPK9/MYC/NACC2/NCK1/NCK2/NF1/NOX1/PIAS4/PMAIP1/PML/PPARG/PPP2R1A/PPP2R1B/PRKRA/PTPN2/PYCARD/RACK1/RAD9A/RIPK1/RNF183/SERINC3/SFPQ/SKIL/SP1/STK3/STK4/STYXL1/TAF6/TGFBR1/THBS1/TNF/TNFRSF12A/TNFSF10/TNFSF15/TP53/TPD52L1/TRAF2/TRIM39/WWOX	60	M-like	4h	6475	positive regulation of apoptotic signaling pathway	1.67243	NA
GO:0032728	positive regulation of interferon-beta production	21/5500	41/18805	0.512195	1.75124	3.09605	0.0025178	0.0213001	0.0170104	DDX3X/DHX9/HSP90AA1/IFIH1/IRF3/ISG15/MAVS/OAS2/OAS3/POLR3A/POLR3B/POLR3C/PTPN11/RIPK2/TBK1/TICAM1/TOMM70/TRIM56/TRIM65/ZBTB20/ZC3HAV1	21	M-like	4h	6475	positive regulation of interferon-beta production	1.67162	NA
GO:0042307	positive regulation of protein import into nucleus	21/5500	41/18805	0.512195	1.75124	3.09605	0.0025178	0.0213001	0.0170104	ECT2/EFCAB7/FLNA/HDAC3/HSP90AA1/HYAL2/IPO5/JAK2/JUP/MAPK14/MAVS/PIK3R2/PSEN1/SMAD3/TARDBP/TGFB1/TPR/TRIM28/UBR5/XBP1/ZC3H12A	21	M-like	4h	6475	positive regulation of protein import into nucleus	1.67162	NA
GO:0010811	positive regulation of cell-substrate adhesion	52/5500	126/18805	0.412698	1.41105	2.9765	0.00254881	0.0215325	0.017196	ABL1/ARHGEF7/ARL2/BRAF/C1QBP/CARMIL1/CCL28/CCN1/CDK6/COL16A1/CX3CL1/DAG1/DISC1/DOCK1/DOCK5/EMP2/EPB41L5/EPHA1/FERMT1/FLNA/FMN1/FN1/GSK3B/HACD1/ITGA3/ITGB1BP1/JAK2/JUP/LIMS1/MAP4K4/MYADM/NRP1/PDGFB/PLEKHA2/PPM1F/PTK2B/PTPRJ/RAC3/RIN2/ROCK1/RREB1/RSU1/SDC4/SKAP1/SMAD3/SPOCK2/STK4/TRIOBP/TSC1/UNC13D/UTRN/WNT4	52	M-like	4h	6475	positive regulation of cell-substrate adhesion	1.66691	NA
GO:0030490	maturation of SSU-rRNA	26/5500	54/18805	0.481481	1.64623	3.05753	0.00255814	0.0215325	0.017196	BMS1/BYSL/DDX52/DHX37/HEATR1/MPHOSPH10/NAT10/NOB1/NOL10/NOL11/NOP14/RCL1/RIOK1/RIOK2/RPP40/SRFBP1/TBL3/TSR1/UTP20/UTP23/UTP25/UTP4/UTP6/WDR3/WDR43/WDR46	26	M-like	4h	6475	maturation of ssu-rrna	1.66691	Transcription / translation
GO:0000463	maturation of LSU-rRNA from tricistronic rRNA transcript (SSU-rRNA, 5.8S rRNA, LSU-rRNA)	2000-11-01	17/18805	0.647059	2.21235	3.21523	0.00257569	0.0215325	0.017196	BOP1/DDX18/FTSJ3/GTPBP4/PES1/PPAN/RPF2/RPL7L1/URB1/WDR12/ZNHIT6	11	M-like	4h	6475	maturation of lsu-rrna from tricistronic rrna transcript (ssu-rrna, 5.8s rrna, lsu-rrna)	1.66691	Transcription / translation
GO:0031054	pre-miRNA processing	2000-11-01	17/18805	0.647059	2.21235	3.21523	0.00257569	0.0215325	0.017196	ADAR/AGO1/AGO2/AGO3/AGO4/DGCR8/DICER1/DROSHA/PRKRA/TRUB1/TUT4	11	M-like	4h	6475	pre-mirna processing	1.66691	Transcription / translation
GO:0032048	cardiolipin metabolic process	2000-11-01	17/18805	0.647059	2.21235	3.21523	0.00257569	0.0215325	0.017196	CRLS1/MECP2/PGS1/PHB2/PLA2G6/PLSCR3/PNPLA8/PTPMT1/SLC27A1/SPATA18/TAMM41	11	M-like	4h	6475	cardiolipin metabolic process	1.66691	NA
GO:0060382	regulation of DNA strand elongation	2000-11-01	17/18805	0.647059	2.21235	3.21523	0.00257569	0.0215325	0.017196	ACTL6A/INO80B/INO80D/INO80E/MCRS1/NFRKB/NUCKS1/POT1/RUVBL1/RUVBL2/TFPT	11	M-like	4h	6475	regulation of dna strand elongation	1.66691	NA
GO:0071243	cellular response to arsenic-containing substance	2000-11-01	17/18805	0.647059	2.21235	3.21523	0.00257569	0.0215325	0.017196	DDX3X/DHX36/GSTO2/HNRNPA1/HSF1/PPIF/SLC38A2/UROS/VCP/ZC3H12A/ZFAND1	11	M-like	4h	6475	cellular response to arsenic-containing substance	1.66691	NA
GO:0099518	vesicle cytoskeletal trafficking	29/5500	62/18805	0.467742	1.59925	3.03868	0.00258415	0.0215325	0.017196	ACTN4/AP3B1/AP3D1/AP3M2/AP3S2/BICDL1/BICDL2/BORCS5/CLN3/DTNBP1/FBXW11/FNBP1L/FYCO1/HTT/KIF13A/KIF1B/KIF3A/MAP2/MECP2/MYO1C/MYO5A/NDE1/NDEL1/PAFAH1B1/SPG11/STK11/SYBU/TANC2/TRAK1	29	M-like	4h	6475	vesicle cytoskeletal trafficking	1.66691	NA
GO:0140719	constitutive heterochromatin formation	29/5500	62/18805	0.467742	1.59925	3.03868	0.00258415	0.0215325	0.017196	ATF7IP/ATRX/BEND3/CTCF/DNMT1/DNMT3A/DOT1L/EHMT1/EHMT2/EZH1/EZH2/HELLS/KMT2A/MBD1/MBD2/MBD3/MORC2/MPHOSPH8/PIWIL4/PPHLN1/PPM1D/RIF1/SETDB1/SMARCA5/SMYD5/SPIN1/TASOR/TRIM28/XIST	29	M-like	4h	6475	constitutive heterochromatin formation	1.66691	NA
GO:1900024	regulation of substrate adhesion-dependent cell spreading	29/5500	62/18805	0.467742	1.59925	3.03868	0.00258415	0.0215325	0.017196	ABL1/ACTN4/ARHGEF7/BRAF/C1QBP/CARMIL1/CORO1C/DOCK1/DOCK5/EFNA5/FLNA/GBP1/ITGB1BP1/KANK1/LIMS1/MELTF/MYADM/NRP1/PKP2/PTK2/RAC3/RCC2/RREB1/SPRY4/ST6GAL1/TACSTD2/TRIOBP/UNC13D/WASHC2C	29	M-like	4h	6475	regulation of substrate adhesion-dependent cell spreading	1.66691	NA
GO:0050767	regulation of neurogenesis	134/5500	372/18805	0.360215	1.23161	2.90086	0.0025867	0.0215325	0.017196	ADNP/ANKRD27/ARHGAP4/ARMCX5-GPRASP2/BAIAP2/BCL11A/BMP2/BMP7/BMPR1A/BMPR2/BRAF/BTG2/CAPRIN1/CAPRIN2/CDKL3/CDKL5/CHD7/CLCF1/CRABP2/CUL7/CUX1/CX3CL1/DAB1/DAG1/DBN1/DHX36/DICER1/DIP2B/DISC1/DOCK7/DUSP10/EEF2K/EFNA5/EGFR/EIF4G2/EPHB2/EZH2/FBXW8/FGF2/FMR1/FN1/FXR1/FXR2/FZD3/GOLGA4/GORASP1/HDAC2/HDAC6/HES2/HIF1A/HLTF/HOOK3/HOXB3/IL6ST/IST1/ITGB1/KDM1A/KDM4A/LDLR/LIF/LIG4/LIMK1/LYN/MACF1/MAN2A1/MAP1B/MAP2/MAP2K1/MAP3K13/MBD1/MECP2/MEGF8/MTOR/NAP1L1/NF1/NF2/NIN/NOTCH1/NRDC/NRP1/NUMB/OBSL1/PAFAH1B1/PCM1/PER2/PLAG1/PLXNA3/PLXNB1/PLXNB2/PPP3CA/PRKCH/PRKCI/PSEN1/QKI/RAPGEF2/RB1/RELA/REST/RGS14/ROBO1/RTN4/RUFY3/RYK/SEMA3A/SEMA4D/SEMA7A/SHTN1/SKI/SKIL/SLC7A5/SMURF1/SRRT/SS18L1/STAU2/STK11/STK25/TBC1D24/TGFB1/TGM2/TIAM1/TIAM2/TNF/TP53/TRAK1/TRIM11/TRIM32/UFL1/ULK1/ULK2/WNT7A/XRCC5/YAP1/ZFYVE27/ZNF335	134	M-like	4h	6475	regulation of neurogenesis	1.66691	NA
GO:0071900	regulation of protein serine/threonine kinase activity	83/5500	217/18805	0.382488	1.30776	2.93176	0.0025877	0.0215325	0.017196	ABL1/ADAM17/ADAM9/AKT1/APOE/ARHGEF5/CAB39/CBLC/CCND1/CCND2/CCND3/CCNG1/CCNK/CCNT1/CCNT2/CCNY/CDC37/CDK12/CDK5RAP1/CDKN2A/DAB2IP/DDX3X/DIPK2A/DUSP1/DUSP10/EDN1/EGFR/ERBB2/ERN1/ETAA1/EZH2/FGF2/FGFR1/GTF2H1/GTPBP4/HEG1/HERC5/HEXIM2/HGS/HIPK3/HYAL2/INSR/IPO5/IPO7/LATS1/LATS2/LRP5/LRP6/LYN/MAP2K1/MAP2K7/MAP3K10/MAP3K13/MAP3K4/MAP3K5/MAP3K7/MAPRE3/MST1R/NR2F2/PAK1/PAQR3/PDGFB/PRKCH/PTPN1/PTPRJ/PYCARD/RAPGEF2/RB1/RGS14/ROBO1/SRC/STK38/TAB1/TAOK3/TCIM/THBS1/TNF/TNFRSF11A/TPD52L1/TRAF2/TRAF6/UVRAG/ZNF675	83	M-like	4h	6475	regulation of protein serine/threonine kinase activity	1.66691	NA
GO:1904375	regulation of protein localization to cell periphery	62/5500	155/18805	0.4	1.36764	2.95491	0.00258963	0.0215325	0.017196	ADAM10/AKAP5/AKT1/APPL1/ARHGAP44/ATP2B4/ATP2C1/BCL2L1/CAMK2G/CLN3/CLTC/CSK/DAG1/DLG1/EFCAB7/EGFR/EIF4G1/EPB41/EPB41L2/EPHA2/EPHB2/GBP1/GNAI1/GPC4/GRIPAP1/IQSEC2/ITGA3/ITGB1/LRP1/LYPLA1/LYPLAL1/MMP14/NUMA1/NUMB/OGT/PIAS1/PICALM/PID1/PIK3R2/PPFIA1/PPP1R9B/PRKCH/PRKCI/PTPN9/RAB11FIP2/RACK1/RANGRF/RHOQ/SORBS1/SPTBN1/SQSTM1/STX3/TGFB1/TNF/TRAF6/VPS26B/WNK1/WNK4/ZDHHC2/ZDHHC5/ZDHHC7/ZDHHC8	62	M-like	4h	6475	regulation of protein localization to cell periphery	1.66691	NA
GO:0009755	hormone-mediated signaling pathway	85/5500	223/18805	0.381166	1.30324	2.92882	0.00259679	0.0215637	0.0172209	ABHD2/ACSL1/ACTN4/APPL1/ASXL1/CALCOCO1/CARM1/CLOCK/CNOT1/CNOT9/CRY1/CRY2/CTBP2/DDRGK1/DDX17/DDX5/DDX54/DHRS3/DNAAF4/EZH2/FOXA1/FOXP1/GTF2H1/HDAC6/JAK2/KANK2/KDM1A/KDM3A/KDM4C/KMT2D/LANCL2/LATS1/LATS2/LBH/MED1/NCOA1/NCOA3/NCOR2/NEDD4/NR1D2/NR2C1/NR3C1/PAK1/PARP1/PHB2/PIAS2/PKN1/PLPP1/PMEPA1/PML/PPARD/PPARG/PPARGC1B/PRCP/PRLR/PRMT2/PTPN11/RARB/RARG/RBFOX2/RELA/RXRB/SAFB/SAFB2/SLC27A1/SMARCA4/SP100/SRC/STRN3/TADA3/THRB/TMF1/TRERF1/TRIM16/TRIM24/UBA5/UBE3A/UBR5/UFL1/UFSP2/VPS11/VPS18/ZBTB7A/ZDHHC7/ZMIZ1	85	M-like	4h	6475	hormone-mediated signaling pathway	1.66628	NA
GO:0039531	regulation of cytoplasmic pattern recognition receptor signaling pathway	53/5500	129/18805	0.410853	1.40474	2.96573	0.00261573	0.0216923	0.0173236	AKT1/ANKRD17/ATAT1/BRCC3/C1QBP/CGAS/DDX3X/DDX60/DHX33/DHX58/EIF2AK2/ERBIN/FBXL2/GRAMD4/HSPA8/LATS1/LATS2/LYPLAL1/MAP3K7/MAPK8/MARK4/MAVS/NEK7/NLRX1/NPLOC4/OASL/OGT/PARP1/PCBP2/PELI1/PPT1/PRKDC/PUM1/PUM2/RAB7B/RSAD2/RTN4/SEC14L1/SLC15A2/SLC15A3/SLC15A4/SRC/TAB1/TIRAP/TNFAIP3/TRIM11/UBQLN1/USP15/WDFY1/ZC3HAV1/ZDHHC1/ZDHHC18/ZDHHC5	53	M-like	4h	6475	regulation of cytoplasmic pattern recognition receptor signaling pathway	1.66369	NA
GO:0051492	regulation of stress fiber assembly	41/5500	95/18805	0.431579	1.47561	2.98795	0.00264662	0.0219197	0.0175052	ABL1/AMOT/ARAP1/ARHGAP6/ARHGEF10/ARHGEF10L/ARHGEF5/BAG4/BBS4/BRAF/CARMIL1/CCDC88A/CCN2/CD47/CLASP1/CLASP2/EPHA1/ITGB1BP1/LIMK1/MET/MTOR/NF2/NRP1/PAK1/PHLDB2/PIK3R2/PPFIA1/PPM1F/RHPN1/RHPN2/ROCK1/SDC4/SMAD3/STMN1/TACSTD2/TGFBR1/TJP1/TPM1/TSC1/TTC8/WNT4	41	M-like	4h	6475	regulation of stress fiber assembly	1.65916	NA
GO:0071560	cellular response to transforming growth factor beta stimulus	113/5500	308/18805	0.366883	1.25441	2.89436	0.00271681	0.0224715	0.0179459	ABL1/ACTA2/ACVR1/ACVRL1/ADAM17/ADAM9/ANKRD1/APPL1/ARID4A/ARID4B/AXIN1/BCL9L/BMP2/BMPR1A/BRMS1L/CD109/CDH3/CDKN1C/CFLAR/CLDN1/COL4A2/CREBBP/DKK3/DUSP22/EDN1/EPB41L5/FERMT1/FGFR2/FUT8/FYN/GCNT2/GDF15/GLG1/HDAC2/HIPK2/HSP90AB1/HYAL2/IGF1R/INTS9/ITGA3/ITGB8/KMT2A/LATS1/LATS2/LEFTY1/LEMD3/LIMS1/LPXN/LRG1/LTBP1/LTBP3/MAP3K7/MTMR4/NFKBIZ/NLK/NR3C1/OGT/OVOL2/PARP1/PMEPA1/PML/PPARG/PTK2/PTPRK/RBBP4/RNF111/SELENON/SIN3A/SINHCAF/SKI/SKIL/SLC2A10/SMAD1/SMAD2/SMAD3/SMAD4/SMAD5/SMAD6/SMAD7/SMURF1/SMURF2/SNX25/SOX6/SOX9/SPRED1/SPRY1/SPRY2/SRC/STAT3/STK11/TAB1/TGFB1/TGFB1I1/TGFB2/TGFBR1/TGFBR2/TGFBR3/TGFBRAP1/THBS1/TP53/TRIM33/USP15/WNT10A/WNT4/WNT7A/WWOX/XBP1/YES1/ZBTB7A/ZFP36L1/ZMIZ1/ZNF451/ZYX	113	M-like	4h	6475	cellular response to transforming growth factor beta stimulus	1.64837	NA
GO:0010972	negative regulation of G2/M transition of mitotic cell cycle	33/5500	73/18805	0.452055	1.54562	3.003	0.00272616	0.0224899	0.0179606	ATM/ATR/AVEN/BABAM1/BABAM2/BARD1/BRCC3/CCNG1/CDC14B/CHFR/DONSON/ETAA1/FOXN3/INTS3/MBTPS1/MBTPS2/MIIP/MRE11/MRNIP/NABP1/NBN/PINX1/RAD50/RINT1/STK35/TAOK1/TAOK3/TOPBP1/TRIM39/UIMC1/USP47/WEE1/ZFYVE19	33	M-like	4h	6475	negative regulation of g2/m transition of mitotic cell cycle	1.64801	NA
GO:0060260	regulation of transcription initiation by RNA polymerase II	33/5500	73/18805	0.452055	1.54562	3.003	0.00272616	0.0224899	0.0179606	CAND1/CDK4/DHX36/ERCC1/ERCC6/FOXO1/HNF1A/HNF1B/KAT8/MED1/MED13/MED14/MED15/MED17/MED23/MED24/MED25/MED26/MED27/MED6/MYC/NFKB1/NFKBIA/PAXIP1/PCID2/PPM1D/TAF1/TAF3/TAF4/TAF6/TAF8/TP53/ZNF451	33	M-like	4h	6475	regulation of transcription initiation by rna polymerase ii	1.64801	Transcription / translation
GO:0002832	negative regulation of response to biotic stimulus	55/5500	135/18805	0.407407	1.39296	2.94609	0.0027408	0.0225812	0.0180335	ADAR/AHR/ATG5/C1QBP/CARD16/CD274/CEP63/CNOT7/DHX58/DTX4/DUSP10/GIGYF2/HLA-B/HLA-E/HLA-F/ILRUN/ISG15/LGALS9/LYAR/MAPKBP1/MAVS/METTL3/NECTIN2/NECTIN4/NFKBIL1/NLRC5/NLRX1/NT5C2/OAS3/PARP1/PARP14/PCBP2/PPARG/PPM1B/PTPN2/PTPN6/PVR/RNF26/SAMHD1/SERPINB9/SPINK5/STAT2/TGFB1/TNFAIP3/TRAF3IP1/TRAFD1/TRIM21/TRIM38/TTLL12/UFL1/USP15/USP18/USP38/YTHDF3/ZDHHC18	55	M-like	4h	6475	negative regulation of response to biotic stimulus	1.64625	NA
GO:0042157	lipoprotein metabolic process	42/5500	98/18805	0.428571	1.46532	2.96938	0.00277001	0.0227443	0.0181638	ABHD10/ABHD17B/ABHD17C/APOE/APOL1/APOL6/APOLD1/APP/ATG10/ATG13/ATG7/ATM/GLUL/HHAT/ITGAV/LDLR/LIPA/LIPG/LYPLA1/NMT1/NMT2/PIK3C3/PPM1B/PPT1/RAB3GAP1/RABL3/RB1CC1/UGCG/ULK1/WDR45/WDR45B/WIPI1/WIPI2/ZDHHC1/ZDHHC14/ZDHHC17/ZDHHC18/ZDHHC2/ZDHHC20/ZDHHC5/ZDHHC7/ZDHHC8	42	M-like	4h	6475	lipoprotein metabolic process	1.64313	NA
GO:0021795	cerebral cortex cell migration	24/5500	49/18805	0.489796	1.67466	3.04025	0.00277532	0.0227443	0.0181638	ADGRG1/DAB1/DAB2IP/DISC1/DIXDC1/EFHC1/EGFR/FBXO45/FUT10/LAMB1/NDEL1/PAFAH1B1/PEX13/PEX5/PSEN1/ROBO1/RTN4/SOCS7/SRGAP2/SRGAP2C/SUN1/SYNE2/WDR47/ZMIZ1	24	M-like	4h	6475	cerebral cortex cell migration	1.64313	NA
GO:0070849	response to epidermal growth factor	24/5500	49/18805	0.489796	1.67466	3.04025	0.00277532	0.0227443	0.0181638	AKT1/BAG4/BAIAP2/CAD/CFLAR/DAB2IP/DUSP22/EEF1A1/EGFR/ERBB2/FOXC1/GAREM1/IQGAP1/MED1/NCL/PDE8A/PLCG1/PPP1R9B/PTPN11/PTPN12/SOX9/STAT5B/TPR/ZFP36L1	24	M-like	4h	6475	response to epidermal growth factor	1.64313	NA
GO:0045947	negative regulation of translational initiation	14/5500	24/18805	0.583333	1.99447	3.13427	0.00278223	0.0227443	0.0181638	AGO2/BANK1/EIF2AK3/EIF2AK4/EIF4EBP1/EIF4EBP3/FMR1/GIGYF2/LARP1/PML/RBM4/SCRIB/TPR/ZNF598	14	M-like	4h	6475	negative regulation of translational initiation	1.64313	Transcription / translation
GO:0060339	negative regulation of type I interferon-mediated signaling pathway	14/5500	24/18805	0.583333	1.99447	3.13427	0.00278223	0.0227443	0.0181638	ADAR/CNOT7/GIGYF2/ISG15/MAVS/METTL3/NLRC5/OAS3/PTPN2/SAMHD1/STAT2/TTLL12/USP18/YTHDF3	14	M-like	4h	6475	negative regulation of type i interferon-mediated signaling pathway	1.64313	NA
GO:1900407	regulation of cellular response to oxidative stress	14/5500	24/18805	0.583333	1.99447	3.13427	0.00278223	0.0227443	0.0181638	ABCD1/ALOX5/BMP7/FUT8/GCH1/HDAC6/MAPKAP1/MEAK7/NCOA7/NFE2L2/PNPLA8/PRKN/SLC25A14/TBC1D24	14	M-like	4h	6475	regulation of cellular response to oxidative stress	1.64313	NA
GO:1905475	regulation of protein localization to membrane	76/5500	197/18805	0.385787	1.31904	2.89419	0.00294348	0.0239444	0.0191221	ADAM10/AKAP5/AKT1/AKT2/ANK3/APPL1/ARHGAP44/ATP2B4/ATP2C1/BCL2L1/CAMK2G/CD81/CLN3/CLTC/CSK/DAG1/DLG1/EFCAB7/EGFR/EPHA2/EPHB2/ERBB2/FARP1/FYN/GBP1/GPC1/GPC4/GRIPAP1/GSN/IQSEC2/ITGA3/ITGB1/ITGB1BP1/ITGB2/LRP1/LYPLA1/LYPLAL1/MIEF1/MIEF2/MMP14/MTCL1/MYO1C/NUMB/OGT/PICALM/PID1/PIK3CA/PIK3R2/PPFIA1/PPP1R9B/PRKCH/PRKCI/PRKN/PTPN9/RAB11FIP2/RACK1/RANGRF/RHOQ/SLC5A3/SORBS1/SPTBN1/SQSTM1/SSH1/STX3/TCAF1/TGFB1/TNF/TRAF6/VPS26B/WNK1/WNK4/ZDHHC2/ZDHHC5/ZDHHC7/ZDHHC8/ZMYND8	76	M-like	4h	6475	regulation of protein localization to membrane	1.6208	NA
GO:0000722	telomere maintenance via recombination	2000-10-01	15/18805	0.666667	2.27939	3.18703	0.00295558	0.0239444	0.0191221	ERCC1/ERCC4/NSMCE2/RAD50/RAD51C/RAD51D/SMC5/TEP1/TERF2/XRCC1	10	M-like	4h	6475	telomere maintenance via recombination	1.6208	NA
GO:0043201	response to L-leucine	2000-10-01	15/18805	0.666667	2.27939	3.18703	0.00295558	0.0239444	0.0191221	KLHL22/MTOR/PIK3CA/RPS6KB1/RPTOR/SESN2/SESN3/STAMBPL1/UBR1/UBR2	10	M-like	4h	6475	response to l-leucine	1.6208	NA
GO:0044027	negative regulation of gene expression via chromosomal CpG island methylation	2000-10-01	15/18805	0.666667	2.27939	3.18703	0.00295558	0.0239444	0.0191221	CTCF/DNMT1/DNMT3A/EHMT2/HELLS/MECP2/MPHOSPH8/MYC/UHRF2/ZNF445	10	M-like	4h	6475	negative regulation of gene expression via chromosomal cpg island methylation	1.6208	NA
GO:0070142	synaptic vesicle budding	2000-10-01	15/18805	0.666667	2.27939	3.18703	0.00295558	0.0239444	0.0191221	AP3D1/AP3M2/AP3S2/BTBD8/DNM1/DNM2/DNM3/MX1/MX2/PICALM	10	M-like	4h	6475	synaptic vesicle budding	1.6208	NA
GO:1901203	positive regulation of extracellular matrix assembly	2000-10-01	15/18805	0.666667	2.27939	3.18703	0.00295558	0.0239444	0.0191221	CLASP1/CLASP2/DAG1/PHLDB1/PHLDB2/SMAD3/SMAD4/SOX9/TGFB1/TGFBR1	10	M-like	4h	6475	positive regulation of extracellular matrix assembly	1.6208	NA
GO:1903358	regulation of Golgi organization	2000-10-01	15/18805	0.666667	2.27939	3.18703	0.00295558	0.0239444	0.0191221	AKAP9/CAMSAP2/CAMSAP3/MAP2K1/PDE4DIP/RAB33B/RBSN/STX18/STX5/USP6NL	10	M-like	4h	6475	regulation of golgi organization	1.6208	NA
GO:0035872	nucleotide-binding domain, leucine rich repeat containing receptor signaling pathway	16/5500	29/18805	0.551724	1.88639	3.07131	0.00307476	0.0248461	0.0198422	CYLD/ERBIN/INAVA/LACC1/MAP2K6/MAP3K7/NFKBIA/NOD1/OTULIN/RELA/RIPK2/RNF34/SLC15A2/SLC15A3/SLC15A4/TNFAIP3	16	M-like	4h	6475	nucleotide-binding domain, leucine rich repeat containing receptor signaling pathway	1.60474	NA
GO:0070935	3'-UTR-mediated mRNA stabilization	16/5500	29/18805	0.551724	1.88639	3.07131	0.00307476	0.0248461	0.0198422	ANGEL2/ARID5A/ELAVL1/HNRNPC/LARP4B/MAPK14/MAPKAPK2/METTL16/QKI/RBM38/RBM47/TARDBP/TENT4A/TENT4B/TIRAP/YBX3	16	M-like	4h	6475	3'-utr-mediated mrna stabilization	1.60474	Transcription / translation
GO:0002431	Fc receptor mediated stimulatory signaling pathway	18/5500	34/18805	0.529412	1.81011	3.03974	0.00316087	0.0254118	0.020294	ABL1/APPL1/CD47/CSK/FYN/LIMK1/LYN/PAK1/PLA2G6/PLD2/PLSCR1/PTK2/PTPRJ/RABGEF1/SRC/VAV1/VAV2/YES1	18	M-like	4h	6475	fc receptor mediated stimulatory signaling pathway	1.59496	NA
GO:0007435	salivary gland morphogenesis	18/5500	34/18805	0.529412	1.81011	3.03974	0.00316087	0.0254118	0.020294	BMP7/BTBD7/DAG1/EGFR/ESRP2/FGFR1/FGFR2/LAMA5/NFIB/NRP1/NTN4/PLXNA1/POLB/SEMA3C/TGFB1/TGFB2/TGM2/TNF	18	M-like	4h	6475	salivary gland morphogenesis	1.59496	Wound repair / regeneration
GO:0051647	nucleus localization	18/5500	34/18805	0.529412	1.81011	3.03974	0.00316087	0.0254118	0.020294	CEP120/CLMN/DCTN1/DOCK7/DYNC1H1/FBXW11/HOOK3/LMNA/LMNB2/NUDC/PAFAH1B1/PCM1/SUN1/SYNE2/TACC1/TACC2/TACC3/TLK2	18	M-like	4h	6475	nucleus localization	1.59496	NA
GO:1901889	negative regulation of cell junction assembly	18/5500	34/18805	0.529412	1.81011	3.03974	0.00316087	0.0254118	0.020294	ACVRL1/APP/ARHGAP6/CLASP2/CLSTN3/CORO1C/DKK1/DUSP22/IKBKB/ITGB1BP1/MMP14/PHLDB2/PTPN13/RCC2/ROCK1/SRC/THBS1/TNF	18	M-like	4h	6475	negative regulation of cell junction assembly	1.59496	NA
GO:0006261	DNA-templated DNA replication	64/5500	162/18805	0.395062	1.35075	2.8827	0.0031649	0.0254118	0.020294	ATR/ATRX/BARD1/BAZ1A/BCL6/BOD1L1/CAMSAP3/CARM1/CDC7/CDK2AP1/DBF4/DONSON/ETAA1/EXD2/FAM111A/FGFR1/GMNN/HELB/KAT7/LIG3/MCM3/MCM9/METTL4/MRE11/NBN/NOC3L/NUCKS1/NYNRIN/ORC2/ORC3/ORC4/PARP1/PNKP/POLA1/POLA2/POLB/POLD2/POLG/POLG2/PRIM2/PRIMPOL/PURA/RAD50/RECQL/RECQL5/REV3L/RFC1/RFWD3/RPA1/RRM1/RRM2B/RTEL1/SAMHD1/SMARCAL1/TERF2/TIPIN/TOPBP1/TWNK/UPF1/WDR18/WIZ/WRN/WRNIP1/ZRANB3	64	M-like	4h	6475	dna-templated dna replication	1.59496	NA
GO:0090150	establishment of protein localization to membrane	103/5500	279/18805	0.369176	1.26225	2.83738	0.00326313	0.0261673	0.0208973	AFDN/AGK/AKAP5/AKT2/ANK3/AP3B1/ARHGAP44/ARL6/ASAP1/ATAD1/ATP13A1/ATP2C1/BBS1/BID/BRAF/CHM/CLN3/COX18/CSK/EGFR/EMC1/EMC10/EMC8/ERBB2/FYN/GGA1/GGA2/GGA3/GOLGA4/GOLGA7B/GOLPH3/GOLPH3L/GORASP1/GRIP1/GRIPAP1/HSP90AA1/HSPA4/ITGB1BP1/ITGB2/KIF13A/KRT18/LARGE1/LYPLA1/LYPLAL1/MACF1/MICALL1/MIEF1/MIEF2/MTCL1/MTX2/MYO1C/NECTIN3/NOMO1/NSF/OXA1L/PARD3/PEX3/PEX5/PIKFYVE/PREPL/PRKCI/RAB11FIP3/RAB3GAP1/RAB3IP/RAB8B/RABGEF1/RACK1/RDX/RILPL1/RILPL2/RTP4/SAMM50/SCARB2/SCRIB/SEC61A1/SEC61A2/SEC63/SGTA/SIL1/SPTBN1/SRP68/SRPRA/SSR1/SSR2/STX3/TCAF1/TMEM147/TOMM40/TOMM70/TRMT10B/VAMP4/VPS37A/VPS37B/VPS37C/WNK1/ZDHHC1/ZDHHC14/ZDHHC18/ZDHHC2/ZDHHC20/ZDHHC24/ZDHHC4/ZDHHC7	103	M-like	4h	6475	establishment of protein localization to membrane	1.58224	NA
GO:1901888	regulation of cell junction assembly	100/5500	270/18805	0.37037	1.26633	2.83403	0.00331286	0.0262875	0.0209933	ABL1/ACVRL1/ADNP/AGRN/AMIGO2/APP/ARHGAP12/ARHGAP6/ARMCX5-GPRASP2/CAMSAP3/CHD4/CLASP1/CLASP2/CLDN1/CLSTN3/COL16A1/CORO1C/CYFIP2/DAPK3/DKK1/DLG5/DOCK1/DOCK4/DUSP22/EEF2K/EFNA5/EIF4G1/EPB41L5/EPHA2/EPHB2/FARP1/FGFR1/FMN1/GPC4/IKBKB/IQSEC2/ITGB1BP1/LATS1/LIMS1/LRFN3/LRFN4/MACF1/MAP1B/MAP4K4/MMP14/MYCBP2/MYO1C/NCKIPSD/NECTIN1/NECTIN3/NPHP1/NRP1/OGT/OXTR/PDLIM5/PHLDB2/PPM1F/PPP1R9B/PRICKLE1/PRKCH/PTK2/PTK2B/PTPN1/PTPN13/PTPRA/PTPRJ/PUM2/RAC3/RAP2A/RAPGEF1/RAPGEF2/RCC2/ROCK1/RTN4/SDC4/SEMA4C/SEMA4D/SENP1/SETD5/SIX4/SLK/SMAD3/SRC/SRGAP2B/SRGAP2C/SRPX2/STAU2/THBS1/TJP1/TLN1/TNF/TPBG/TSC1/UBE3B/VCL/VLDLR/WDPCP/WNT4/WNT7A/ZDHHC8	100	M-like	4h	6475	regulation of cell junction assembly	1.58025	NA
GO:0002327	immature B cell differentiation	2000-09-01	13/18805	0.692308	2.36706	3.1701	0.00331562	0.0262875	0.0209933	ABL1/ATM/FNIP1/IRF2BP2/LRRC8A/PRKDC/SYVN1/TNFSF13B/TRAF3IP2	9	M-like	4h	6475	immature b cell differentiation	1.58025	NA
GO:0016185	synaptic vesicle budding from presynaptic endocytic zone membrane	2000-09-01	13/18805	0.692308	2.36706	3.1701	0.00331562	0.0262875	0.0209933	AP3D1/AP3M2/AP3S2/DNM1/DNM2/DNM3/MX1/MX2/PICALM	9	M-like	4h	6475	synaptic vesicle budding from presynaptic endocytic zone membrane	1.58025	NA
GO:0033235	positive regulation of protein sumoylation	2000-09-01	13/18805	0.692308	2.36706	3.1701	0.00331562	0.0262875	0.0209933	ARNT/CDKN2A/GNL3/HDAC4/PIAS1/PIAS3/PIAS4/SAE1/UBA2	9	M-like	4h	6475	positive regulation of protein sumoylation	1.58025	NA
GO:0034086	maintenance of sister chromatid cohesion	2000-09-01	13/18805	0.692308	2.36706	3.1701	0.00331562	0.0262875	0.0209933	ATRX/MAU2/NAA10/NIPBL/NSMCE2/RB1/SLF1/SMC5/TNKS	9	M-like	4h	6475	maintenance of sister chromatid cohesion	1.58025	NA
GO:0034088	maintenance of mitotic sister chromatid cohesion	2000-09-01	13/18805	0.692308	2.36706	3.1701	0.00331562	0.0262875	0.0209933	ATRX/MAU2/NAA10/NIPBL/NSMCE2/RB1/SLF1/SMC5/TNKS	9	M-like	4h	6475	maintenance of mitotic sister chromatid cohesion	1.58025	NA
GO:0060213	positive regulation of nuclear-transcribed mRNA poly(A) tail shortening	2000-09-01	13/18805	0.692308	2.36706	3.1701	0.00331562	0.0262875	0.0209933	AGO2/BTG2/CNOT1/CNOT7/CPEB3/EIF4ENIF1/PABPC1/TNRC6A/TNRC6B	9	M-like	4h	6475	positive regulation of nuclear-transcribed mrna poly(a) tail shortening	1.58025	Transcription / translation
GO:0070828	heterochromatin organization	2000-09-01	13/18805	0.692308	2.36706	3.1701	0.00331562	0.0262875	0.0209933	HP1BP3/LOXL2/MECOM/MTHFR/PCID2/SETD7/SETDB1/TRIP12/UBR5	9	M-like	4h	6475	heterochromatin organization	1.58025	NA
GO:0090646	mitochondrial tRNA processing	2000-09-01	13/18805	0.692308	2.36706	3.1701	0.00331562	0.0262875	0.0209933	CDK5RAP1/ELAC2/METTL8/MTO1/PRORP/PUS1/RPUSD4/TRMT61B/TRNT1	9	M-like	4h	6475	mitochondrial trna processing	1.58025	Transcription / translation
GO:0006488	dolichol-linked oligosaccharide biosynthetic process	13/5500	22/18805	0.590909	2.02037	3.07883	0.00336767	0.0266	0.0212429	ALG1/ALG11/ALG13/ALG14/ALG3/ALG6/ALG8/ALG9/DHDDS/DOLK/DPAGT1/NUS1/RFT1	13	M-like	4h	6475	dolichol-linked oligosaccharide biosynthetic process	1.57512	NA
GO:0006907	pinocytosis	13/5500	22/18805	0.590909	2.02037	3.07883	0.00336767	0.0266	0.0212429	ANKFY1/APPL1/AXL/CARMIL1/CLN3/EHD4/KCNN4/MAPKAPK2/MAPKAPK3/PPT1/PYCARD/SNX33/SNX5	13	M-like	4h	6475	pinocytosis	1.57512	NA
GO:0060445	branching involved in salivary gland morphogenesis	13/5500	22/18805	0.590909	2.02037	3.07883	0.00336767	0.0266	0.0212429	BMP7/BTBD7/DAG1/ESRP2/FGFR1/FGFR2/LAMA5/NRP1/NTN4/PLXNA1/SEMA3C/TGM2/TNF	13	M-like	4h	6475	branching involved in salivary gland morphogenesis	1.57512	Wound repair / regeneration
GO:0042789	mRNA transcription by RNA polymerase II	23/5500	47/18805	0.489362	1.67317	2.97085	0.0034212	0.026989	0.0215536	AP3B1/ATF2/CREB1/FLNA/HLTF/MED1/NCBP1/NCBP3/NCOA1/NCOA2/NFKBIZ/PPARG/RXRB/SREBF1/STAT3/TAF1/TAF3/TAF4/TAF6/TAF8/TFCP2/THRB/ZBTB1	23	M-like	4h	6475	mrna transcription by rna polymerase ii	1.56881	Transcription / translation
GO:0033059	cellular pigmentation	29/5500	63/18805	0.460317	1.57387	2.93341	0.00346745	0.027306	0.0218067	ANKRD27/AP1B1/AP1M1/AP1S3/AP3B1/AP3D1/AP3S2/APOE/ARL6/BACE2/BBS5/BBS7/CDH3/DCTN1/DTNBP1/HPS1/HPS3/HPS4/HPS5/KIF13A/LYST/MLPH/MREG/MYO5A/PIKFYVE/RAB27A/SHROOM2/SHROOM3/VPS33B	29	M-like	4h	6475	cellular pigmentation	1.56374	NA
GO:0007032	endosome organization	42/5500	99/18805	0.424242	1.45052	2.88964	0.00347004	0.027306	0.0218067	ALS2/ARFGEF2/ATP6V0A1/ATP6V1A/ATP6V1H/CLCN3/CORO1C/DNAJC13/DNM1/EEA1/HGS/HOOK3/IST1/PDCD6IP/PI4K2A/PLEKHA3/PRKN/RAB27A/RAB5B/RNF26/SCARB2/SNX10/SNX33/SQSTM1/STAM/STX6/SYNJ1/TMCC1/TMEM9/UBAP1/UBR4/VAMP4/VPS11/VPS18/VPS33B/VPS36/VPS37A/VPS37B/VPS37C/VTI1A/WASHC4/WASHC5	42	M-like	4h	6475	endosome organization	1.56374	NA
GO:0044818	mitotic G2/M transition checkpoint	26/5500	55/18805	0.472727	1.6163	2.94286	0.00351826	0.0276165	0.0220547	ATM/ATR/BABAM1/BABAM2/BARD1/BRCC3/CCNG1/CDC14B/CHFR/DONSON/ETAA1/FOXN3/INTS3/MBTPS1/MBTPS2/MRE11/MRNIP/NABP1/NBN/RAD50/RINT1/TAOK1/TAOK3/TOPBP1/TRIM39/UIMC1	26	M-like	4h	6475	mitotic g2/m transition checkpoint	1.55883	NA
GO:0060425	lung morphogenesis	26/5500	55/18805	0.472727	1.6163	2.94286	0.00351826	0.0276165	0.0220547	AP3B1/BMP4/CELSR1/DAG1/DLG5/ESRP2/EXT1/FGFR2/FOXA1/GRHL2/HIPK2/LIF/MAP2K1/NFIB/PLOD3/RDH10/SEC24B/SOX9/SPRY1/SPRY2/STK40/TGFBR2/TNF/WNT2B/WNT7B/YAP1	26	M-like	4h	6475	lung morphogenesis	1.55883	Wound repair / regeneration
GO:0007224	smoothened signaling pathway	59/5500	148/18805	0.398649	1.36302	2.85059	0.00353585	0.0277202	0.0221375	ARL13B/ARMC9/B9D1/BBS7/BTRC/C2CD3/CC2D2A/CFAP410/CHSY1/CLUAP1/CREBBP/DCDC2/DLG5/DYNC2H1/EFCAB7/EXT1/FBXL17/FGFR2/FOXA1/GAS8/GORAB/GPR161/HHAT/HIPK2/HSPG2/IFT122/IFT140/IFT52/IFT57/IFT80/INTU/KIAA0586/MAP3K10/MEGF8/MGRN1/MOSMO/NDST1/PTCH1/RACK1/RB1/RO60/RORA/RUNX2/SEPTIN2/STIL/SUFU/TBC1D32/TCTN1/TGFBR2/TTBK2/TTC21B/TTC23/TUBA1A/TUBD1/TULP3/UBR5/VCP/WDPCP/WDR19	59	M-like	4h	6475	smoothened signaling pathway	1.5572	NA
GO:0061512	protein localization to cilium	33/5500	74/18805	0.445946	1.52473	2.90784	0.00355785	0.0278153	0.0222135	ARL13B/ARL6/ASAP1/BBS1/BBS4/BBS9/CC2D2A/CCDC66/CCDC88A/CEP78/CROCC/CSNK1D/DYNC2H1/EFCAB7/FAM149B1/GAS8/GGA1/GSK3B/IFT122/IFT140/IFT80/INPP5E/INVS/RAB11FIP3/RAB3IP/RABEP1/SNX10/SPATA7/TBC1D32/TCTN1/TTC21B/TULP3/WDR19	33	M-like	4h	6475	protein localization to cilium	1.55572	NA
GO:0035666	TRIF-dependent toll-like receptor signaling pathway	2000-08-01	11/18805	0.727273	2.48661	3.17091	0.00358802	0.0278153	0.0222135	CD274/IKBKB/IRF3/MAP3K7/TICAM1/TICAM2/TRAF3/TRAF6	8	M-like	4h	6475	trif-dependent toll-like receptor signaling pathway	1.55572	NA
GO:0070213	protein auto-ADP-ribosylation	2000-08-01	11/18805	0.727273	2.48661	3.17091	0.00358802	0.0278153	0.0222135	PARP1/PARP10/PARP11/PARP12/PARP2/PARP8/TNKS/TNKS2	8	M-like	4h	6475	protein auto-adp-ribosylation	1.55572	NA
GO:0070934	CRD-mediated mRNA stabilization	2000-08-01	11/18805	0.727273	2.48661	3.17091	0.00358802	0.0278153	0.0222135	CSDE1/DHX9/HNRNPD/HNRNPU/IGF2BP2/PABPC1/PAIP1/SYNCRIP	8	M-like	4h	6475	crd-mediated mrna stabilization	1.55572	Transcription / translation
GO:0071044	histone mRNA catabolic process	2000-08-01	11/18805	0.727273	2.48661	3.17091	0.00358802	0.0278153	0.0222135	ATM/DCP2/EXOSC10/MTPAP/TENT2/TENT4B/UPF1/XRN1	8	M-like	4h	6475	histone mrna catabolic process	1.55572	Transcription / translation
GO:0090161	Golgi ribbon formation	2000-08-01	11/18805	0.727273	2.48661	3.17091	0.00358802	0.0278153	0.0222135	GCC2/GOLGA2/GOLPH3/GORASP1/MYO18A/TMED5/TRIP11/VAMP4	8	M-like	4h	6475	golgi ribbon formation	1.55572	NA
GO:0110011	regulation of basement membrane organization	2000-08-01	11/18805	0.727273	2.48661	3.17091	0.00358802	0.0278153	0.0222135	CLASP1/CLASP2/DAG1/LAMB1/LAMB2/LAMC1/PHLDB1/PHLDB2	8	M-like	4h	6475	regulation of basement membrane organization	1.55572	NA
GO:1900246	positive regulation of RIG-I signaling pathway	2000-08-01	11/18805	0.727273	2.48661	3.17091	0.00358802	0.0278153	0.0222135	ANKRD17/DDX60/DHX58/OASL/PUM1/PUM2/USP15/ZC3HAV1	8	M-like	4h	6475	positive regulation of rig-i signaling pathway	1.55572	NA
GO:1903939	regulation of TORC2 signaling	2000-08-01	11/18805	0.727273	2.48661	3.17091	0.00358802	0.0278153	0.0222135	ARMH4/DEPTOR/GSK3B/OTUD5/OTUD7B/RPS6KB1/SIK3/TBK1	8	M-like	4h	6475	regulation of torc2 signaling	1.55572	NA
GO:0007409	axonogenesis	161/5500	459/18805	0.350763	1.19929	2.77919	0.00359206	0.0278153	0.0222135	ABL1/ADAM17/ADNP/ALCAM/ANK3/APBB2/APLP2/APOE/APP/ARHGAP4/ARHGEF28/ARHGEF40/ATL1/AUTS2/B3GNT2/B4GALT5/B4GALT6/BAIAP2/BCL11A/BCL11B/BMP7/BMPR2/BRAF/C9orf72/CD2AP/CDKL3/CDKL5/CLASP2/CNP/COBL/CRABP2/CREB1/CRPPA/CTTN/CYFIP2/DAB1/DAG1/DIP2B/DISC1/DNM2/DOCK7/DVL1/ECE1/EDN1/EDN2/EFNA4/EFNA5/EFNB1/EIF4G2/ENAH/EPHB2/EPHB6/ERBB2/EXT1/FBXO45/FEZ2/FGFR2/FN1/FYN/FZD3/GOLGA4/GSK3B/HDAC6/HMCN2/IGF1R/IST1/ITGB1/KIF21A/LAMB2/LIMK1/MACF1/MAP1B/MAP1S/MAP2/MAP2K1/MAP3K13/MARK2/MATN2/MEGF8/MYCBP2/NDEL1/NECTIN1/NEO1/NEXN/NFIB/NIN/NOTCH1/NOTCH2/NR4A2/NRCAM/NRDC/NRP1/NRP2/NRXN3/NTN4/NUMB/OPHN1/PAFAH1B1/PAK1/PALLD/PARD3/PARD6B/PICALM/PLXNA3/PLXNB1/PLXNB2/PRICKLE1/PSEN1/PTCH1/PTK2/PTK7/PTPN11/PTPRJ/PTPRM/RAC3/ROBO1/RTN4/RUFY3/RYK/SCN11A/SEMA3A/SEMA3C/SEMA4C/SEMA4D/SEMA7A/SHTN1/SIN3A/SIPA1L1/SKIL/SMAD4/SMURF1/SOS1/SPAST/SPG11/STK11/STK25/STMN1/STXBP1/SZT2/TBCE/TCTN1/TIAM1/TIAM2/TOP2B/TRAK1/TRIO/TTC8/TUBB2B/TUBB3/ULK1/ULK2/UNC5A/USP33/VCL/WDR47/WNT7A/WNT7B/XK/YTHDF1/ZDHHC17/ZFYVE27	161	M-like	4h	6475	axonogenesis	1.55572	NA
GO:0031146	SCF-dependent proteasomal ubiquitin-dependent protein catabolic process	21/5500	42/18805	0.5	1.70955	2.95973	0.00366291	0.02826	0.0225686	BTRC/CUL2/CUL5/FBXL13/FBXL14/FBXL17/FBXL2/FBXL20/FBXL4/FBXL5/FBXL6/FBXO2/FBXO31/FBXO38/FBXO4/FBXO6/FBXW11/FBXW4/FBXW7/NCCRP1/WWTR1	21	M-like	4h	6475	scf-dependent proteasomal ubiquitin-dependent protein catabolic process	1.54883	NA
GO:0040001	establishment of mitotic spindle localization	21/5500	42/18805	0.5	1.70955	2.95973	0.00366291	0.02826	0.0225686	CDK5RAP2/CLASP1/CLASP2/DCTN1/FBXW11/HDAC3/HTT/INPPL1/INSC/ITGB1/KPNB1/MCPH1/NDE1/NDEL1/NUMA1/PAFAH1B1/PKHD1/SPRY1/SPRY2/UBXN2B/ZW10	21	M-like	4h	6475	establishment of mitotic spindle localization	1.54883	NA
GO:0060999	positive regulation of dendritic spine development	21/5500	42/18805	0.5	1.70955	2.95973	0.00366291	0.02826	0.0225686	APOE/ARMCX5-GPRASP2/BAIAP2/C21orf91/CAPRIN1/CAPRIN2/CDKL5/CPEB3/DBN1/DHX36/DLG5/EEF2K/EIF4G2/EPHB2/FMR1/MECP2/PAFAH1B1/PSEN1/STAU2/TIAM1/ZMYND8	21	M-like	4h	6475	positive regulation of dendritic spine development	1.54883	NA
GO:0035313	wound healing, spreading of epidermal cells	15/5500	27/18805	0.555556	1.89949	3.00715	0.00377492	0.0289824	0.0231455	ACVRL1/ADAM17/AJUBA/ARHGAP24/CLASP1/CLASP2/FERMT1/HBEGF/ITGAV/ITGB1/LRG1/MTOR/PHLDB2/RREB1/WNT7A	15	M-like	4h	6475	wound healing, spreading of epidermal cells	1.53787	Wound repair / regeneration
GO:0046037	GMP metabolic process	15/5500	27/18805	0.555556	1.89949	3.00715	0.00377492	0.0289824	0.0231455	ADK/ADSL/ATIC/CARD11/CASK/DLG1/DLG2/GART/GMPS/IMPDH1/NT5C2/PAICS/PPAT/TJP2/XDH	15	M-like	4h	6475	gmp metabolic process	1.53787	NA
GO:0070129	regulation of mitochondrial translation	15/5500	27/18805	0.555556	1.89949	3.00715	0.00377492	0.0289824	0.0231455	ALKBH1/C1QBP/CDK5RAP1/DDX3X/FASTKD2/LRPPRC/METTL8/MRPS27/MTG1/MTG2/NSUN3/RPUSD3/RPUSD4/SHMT2/TRUB2	15	M-like	4h	6475	regulation of mitochondrial translation	1.53787	Transcription / translation
GO:2000737	negative regulation of stem cell differentiation	15/5500	27/18805	0.555556	1.89949	3.00715	0.00377492	0.0289824	0.0231455	CDK12/CDK13/EZH2/GSK3B/HNRNPU/HSPA9/JAG1/LBH/N4BP2L2/NFE2L2/NOTCH1/PRICKLE1/REST/STAT3/YAP1	15	M-like	4h	6475	negative regulation of stem cell differentiation	1.53787	Stemness
GO:0048488	synaptic vesicle endocytosis	34/5500	77/18805	0.441558	1.50973	2.88163	0.00378711	0.0290054	0.0231639	ABCA13/AP2A1/AP2B1/AP3D1/AP3M2/AP3S2/ATP8A1/BTBD8/BTBD9/DNAJC6/DNM1/DNM2/DNM3/FCHO2/ITSN1/ITSN2/MX1/MX2/MYLK/OPHN1/PICALM/PIK3C3/PIP5K1C/PPP3CC/PRKN/RAB27B/ROCK1/SCRIB/STX1A/SYNJ1/SYNJ2/TBC1D24/TOR1A/VAMP4	34	M-like	4h	6475	synaptic vesicle endocytosis	1.53752	NA
GO:1904377	positive regulation of protein localization to cell periphery	34/5500	77/18805	0.441558	1.50973	2.88163	0.00378711	0.0290054	0.0231639	AKAP5/AKT1/ATP2B4/ATP2C1/CLN3/DLG1/EFCAB7/EGFR/EIF4G1/EPB41/EPB41L2/EPHA2/EPHB2/GNAI1/ITGA3/ITGB1/LRP1/NUMA1/PIAS1/PPP1R9B/PRKCH/PRKCI/PTPN9/RAB11FIP2/RACK1/RANGRF/SORBS1/SPTBN1/SQSTM1/STX3/TNF/ZDHHC2/ZDHHC5/ZDHHC8	34	M-like	4h	6475	positive regulation of protein localization to cell periphery	1.53752	NA
GO:0003382	epithelial cell morphogenesis	19/5500	37/18805	0.513514	1.75575	2.95848	0.00383924	0.0292888	0.0233902	AMOTL2/ARHGEF26/BCL11B/CLIC4/COL18A1/EPB41L5/FRMD6/GRHL2/HEG1/MAGI1/MET/PALLD/PKHD1/PLOD3/RILPL1/RILPL2/ROCK1/SIPA1L3/ST14	19	M-like	4h	6475	epithelial cell morphogenesis	1.5333	Wound repair / regeneration
GO:0007095	mitotic G2 DNA damage checkpoint signaling	19/5500	37/18805	0.513514	1.75575	2.95848	0.00383924	0.0292888	0.0233902	ATM/BABAM1/BABAM2/BRCC3/CCNG1/CDC14B/DONSON/FOXN3/MBTPS1/MBTPS2/MRE11/MRNIP/NBN/RINT1/TAOK1/TAOK3/TOPBP1/TRIM39/UIMC1	19	M-like	4h	6475	mitotic g2 dna damage checkpoint signaling	1.5333	DNA damage / repair
GO:0045773	positive regulation of axon extension	19/5500	37/18805	0.513514	1.75575	2.95848	0.00383924	0.0292888	0.0233902	ADNP/BMPR2/CDKL5/DISC1/EIF4G2/FN1/GOLGA4/LIMK1/MACF1/MAP1B/MAP3K13/MEGF8/NRP1/PAFAH1B1/RUFY3/SEMA7A/SHTN1/SMURF1/ZFYVE27	19	M-like	4h	6475	positive regulation of axon extension	1.5333	NA
GO:0046718	symbiont entry into host cell	53/5500	131/18805	0.40458	1.3833	2.83042	0.00384268	0.0292888	0.0233902	AXL/CBL/CD74/CD81/CLDN1/CLDN9/CTSB/DAG1/EGFR/EPHA2/EPS15/GAS6/HYAL2/ICAM1/IDE/ILF3/INSR/ITGA2/ITGAV/ITGB1/JPT2/KPNA3/LDLR/LGALS9/MYH10/MYH9/NECTIN1/NECTIN2/NECTIN3/NECTIN4/NRP1/NUP153/PIKFYVE/PLSCR1/PVR/SCARB2/SLC20A2/SLC52A2/SLC7A1/SRC/TMPRSS4/TPCN1/TRIM11/TRIM21/TRIM25/TRIM38/TRIM5/UVRAG/VPS18/WWP1/WWP2/XPR1/ZNF639	53	M-like	4h	6475	symbiont entry into host cell	1.5333	NA
GO:0043393	regulation of protein binding	45/5500	108/18805	0.416667	1.42462	2.84529	0.00384988	0.0293083	0.0234058	ABL1/ADD1/AKT1/BAG2/BMP4/BTBD1/CARD16/CSNK1E/DKK1/DNAJB2/DTX3L/EPB41/GAS8/GNL3L/GOLGA2/GSK3B/HDAC4/HIPK2/IDE/IFIT1/IFIT2/ITGB1BP1/KDM1A/LRP1/MAP2/MAPK8/MARK2/MARK3/MITD1/NMD3/NVL/PEX14/PRKN/RACK1/RAPGEF2/RIPK2/ROCK1/SYMPK/TAF1/TIAM1/TMC8/TRIM21/TTBK2/USP33/ZFPM1	45	M-like	4h	6475	regulation of protein binding	1.53301	NA
GO:0032968	positive regulation of transcription elongation by RNA polymerase II	24/5500	50/18805	0.48	1.64116	2.91873	0.00387506	0.0293232	0.0234176	BRD4/CCNK/CCNT1/CCNT2/CDC73/CDK12/CDK13/ELL/ELL2/MED1/MED14/MED15/MED17/MED23/MED24/MED25/MED26/MED27/MED6/NCBP1/PWWP2B/SUPT6H/TCERG1/ZMYND8	24	M-like	4h	6475	positive regulation of transcription elongation by rna polymerase ii	1.53279	Transcription / translation
GO:0035272	exocrine system development	24/5500	50/18805	0.48	1.64116	2.91873	0.00387506	0.0293232	0.0234176	BMP7/BTBD7/DAG1/EGFR/ESRP2/FGFR1/FGFR2/FOXC1/INSR/LAMA5/NFIB/NRP1/NTN4/PLXNA1/POLB/SEMA3C/SOX9/TFCP2L1/TGFB1/TGFB2/TGM2/TNF/WLS/XBP1	24	M-like	4h	6475	exocrine system development	1.53279	NA
GO:0035601	protein deacylation	24/5500	50/18805	0.48	1.64116	2.91873	0.00387506	0.0293232	0.0234176	ABHD10/ABHD17B/ABHD17C/BEX4/DYRK1A/FLNA/HDAC3/HDAC4/HDAC6/HDAC7/HDAC9/KAT14/KAT2B/LYPLA1/MBIP/PPT1/SGF29/SIRT3/SIRT5/SPRED1/TADA2A/TADA3/WDR5/YEATS2	24	M-like	4h	6475	protein deacylation	1.53279	NA
GO:0047496	vesicle transport along microtubule	24/5500	50/18805	0.48	1.64116	2.91873	0.00387506	0.0293232	0.0234176	AP3B1/AP3D1/AP3M2/AP3S2/BICDL1/BICDL2/BORCS5/CLN3/DTNBP1/FBXW11/FYCO1/HTT/KIF13A/KIF1B/KIF3A/MAP2/MECP2/NDE1/NDEL1/PAFAH1B1/SPG11/STK11/SYBU/TRAK1	24	M-like	4h	6475	vesicle transport along microtubule	1.53279	NA
GO:0140894	endolysosomal toll-like receptor signaling pathway	24/5500	50/18805	0.48	1.64116	2.91873	0.00387506	0.0293232	0.0234176	DDX3X/EPG5/GRAMD4/IKBKB/IRAK1/IRAK4/MAP3K7/PELI1/PPT1/RAB7B/RNF170/RSAD2/RTN4/SLC15A4/SRC/TICAM1/TIRAP/TNF/TNFAIP3/TRAF6/UBQLN1/UNC93B1/WASHC4/WDFY1	24	M-like	4h	6475	endolysosomal toll-like receptor signaling pathway	1.53279	NA
GO:0045621	positive regulation of lymphocyte differentiation	55/5500	137/18805	0.40146	1.37263	2.8144	0.0039813	0.030091	0.0240308	ACTL6A/ADAM8/AMBRA1/AP3B1/AP3D1/ARID1A/ARID1B/ARID2/AXL/BCL6/BRD4/CBFB/CD74/CYLD/DDRGK1/DUSP10/GAS6/IL15/IL15RA/IL18/IL23A/IL4R/IL7/ITPKB/KLHL25/LGALS9/MALT1/MMP14/NFKBIZ/OPA1/PBRM1/PCID2/PRKDC/RIPK2/RUNX1/SART1/SHB/SMARCA2/SMARCA4/SMARCB1/SMARCC1/SMARCC2/SMARCD2/SMARCE1/SOCS5/SOX4/STAT5B/TGFB1/TGFBR2/TNFSF9/VSIR/XBP1/XRCC6/ZBTB1/ZMIZ1	55	M-like	4h	6475	positive regulation of lymphocyte differentiation	1.52156	NA
GO:2000144	positive regulation of DNA-templated transcription initiation	31/5500	69/18805	0.449275	1.53611	2.86841	0.00404803	0.0304183	0.0242922	BCLAF1/CAND1/DHX36/ERCC1/ERCC6/FOSL1/HNF1A/HNF1B/KAT8/MED1/MED13/MED14/MED15/MED17/MED23/MED24/MED25/MED26/MED27/MED6/MITF/NFKB1/NFKBIA/PAXIP1/SETX/TAF1/TAF3/TAF4/TAF6/TAF8/TP53	31	M-like	4h	6475	positive regulation of dna-templated transcription initiation	1.51687	Transcription / translation
GO:0006098	pentose-phosphate shunt	2000-12-01	20/18805	0.6	2.05145	3.02482	0.00406316	0.0304183	0.0242922	ACACB/G6PD/H6PD/MTOR/PGD/PRPS2/RPE/RPIA/RPTOR/TIGAR/TKT/TP53	12	M-like	4h	6475	pentose-phosphate shunt	1.51687	NA
GO:0008334	histone mRNA metabolic process	2000-12-01	20/18805	0.6	2.05145	3.02482	0.00406316	0.0304183	0.0242922	ATM/CPSF2/CPSF3/DCP2/EXOSC10/LSM10/MTPAP/NCBP1/TENT2/TENT4B/UPF1/XRN1	12	M-like	4h	6475	histone mrna metabolic process	1.51687	Transcription / translation
GO:0010587	miRNA catabolic process	2000-12-01	20/18805	0.6	2.05145	3.02482	0.00406316	0.0304183	0.0242922	DIS3L2/NEAT1/PARN/PNPT1/QKI/SND1/TENT2/TENT4B/TUT4/XIST/ZC3H12A/ZSWIM8	12	M-like	4h	6475	mirna catabolic process	1.51687	NA
GO:0034260	negative regulation of GTPase activity	2000-12-01	20/18805	0.6	2.05145	3.02482	0.00406316	0.0304183	0.0242922	ARFGEF1/ARL2/DAB2IP/FICD/GMIP/KLRK1/LRCH1/RCC2/RDX/RRP1B/SH3BP4/WNK1	12	M-like	4h	6475	negative regulation of gtpase activity	1.51687	NA
GO:0060602	branch elongation of an epithelium	2000-12-01	20/18805	0.6	2.05145	3.02482	0.00406316	0.0304183	0.0242922	AREG/BMP4/FGFR2/HNF1B/MED1/RDH10/SIX4/SOX9/SPRY1/SPRY2/TGFB1/YAP1	12	M-like	4h	6475	branch elongation of an epithelium	1.51687	NA
GO:0071474	cellular hyperosmotic response	2000-12-01	20/18805	0.6	2.05145	3.02482	0.00406316	0.0304183	0.0242922	AKR1B1/ARHGEF2/LETM1/NFAT5/NINJ1/OXSR1/SLC2A1/STK39/WNK1/XRCC5/XRCC6/YBX3	12	M-like	4h	6475	cellular hyperosmotic response	1.51687	NA
GO:0097284	hepatocyte apoptotic process	2000-12-01	20/18805	0.6	2.05145	3.02482	0.00406316	0.0304183	0.0242922	ADAR/ATF2/BCL2L1/BID/CFLAR/DNMT3A/GSN/IGF1R/KRT18/RB1/STK3/STK4	12	M-like	4h	6475	hepatocyte apoptotic process	1.51687	NA
GO:0050770	regulation of axonogenesis	57/5500	143/18805	0.398601	1.36285	2.8004	0.00410373	0.0306856	0.0245057	ADNP/ARHGAP4/BCL11A/BMPR2/BRAF/CDKL3/CDKL5/CRABP2/DAB1/DIP2B/DISC1/EFNA5/EIF4G2/EPHB2/FN1/GOLGA4/GSK3B/HDAC6/IST1/LIMK1/MACF1/MAP1B/MAP2/MAP2K1/MAP3K13/MARK2/MEGF8/NIN/NRDC/NRP1/PAFAH1B1/PAK1/PLXNA3/PLXNB1/PLXNB2/PSEN1/ROBO1/RTN4/RUFY3/RYK/SEMA3A/SEMA4D/SEMA7A/SHTN1/SIPA1L1/SKIL/SMURF1/STK11/STK25/TIAM1/TIAM2/TRAK1/ULK1/ULK2/WNT7A/XK/ZFYVE27	57	M-like	4h	6475	regulation of axonogenesis	1.51307	NA
GO:0032233	positive regulation of actin filament bundle assembly	28/5500	61/18805	0.459016	1.56942	2.86394	0.00424331	0.0316728	0.0252941	ABL1/AMOT/ARHGEF10/ARHGEF10L/ARHGEF5/BAG4/BRAF/CARMIL1/CCDC88A/CCN2/CD47/CX3CL1/EPHA1/FLNA/ITGB1BP1/LIMK1/MTOR/MTSS1/NF2/NRP1/PAK1/PPM1F/SDC4/SMAD3/SWAP70/TGFBR1/TPM1/WNT4	28	M-like	4h	6475	positive regulation of actin filament bundle assembly	1.49931	NA
GO:0016050	vesicle organization	138/5500	389/18805	0.354756	1.21294	2.72859	0.0042458	0.0316728	0.0252941	AGFG1/ALS2/ANKFY1/ANKRD27/AP1B1/AP1M1/AP1S3/AP3B1/AP3D1/AP3M2/AP3S2/APOE/ARFGAP2/ARFGEF2/ARL8B/ATP6V0A1/ATP6V1A/ATP6V1C1/ATP6V1H/BACE2/BTBD8/CLCN3/CLN3/CLTRN/CORO1C/CREB1/CSNK1D/CUL3/DNAJC13/DNM1/DNM2/DNM3/DTNBP1/EEA1/EPS15/FNBP1L/GOLPH3/GOLPH3L/GOSR1/GOSR2/HGS/HOOK3/HPS1/HPS3/HPS4/HPS5/IST1/KIF13A/KLHL12/LYST/MFSD14A/MIA3/MX1/MX2/MYO18A/NECTIN2/PAFAH1B1/PDCD6IP/PI4K2A/PICALM/PIKFYVE/PIP4K2A/PIP4K2B/PLEKHA3/POC1B/PRKCI/PRKN/RAB20/RAB27A/RAB5B/RAB7B/RNF26/RPH3AL/RUFY1/SAMD9/SCARB2/SDC4/SEC16A/SEC23B/SEC24B/SEC24C/SEC24D/SEC31A/SHROOM2/SLC9A8/SNAP47/SNX10/SNX19/SNX33/SPG11/SQSTM1/STAM/STX16/STX17/STX1A/STX2/STX3/STX5/STX6/STXBP1/SYNJ1/TBC1D4/TBPL1/TGFBRAP1/TMCC1/TMEM9/TMF1/TRAPPC10/TRAPPC11/TRAPPC12/TRAPPC13/TRAPPC6A/TRAPPC8/TRAPPC9/UBAP1/UBR4/USO1/UVRAG/VAMP4/VIPAS39/VPS11/VPS18/VPS33B/VPS36/VPS37A/VPS37B/VPS37C/VPS39/VPS41/VPS8/VTI1A/WASHC4/WASHC5/YIPF4/ZDHHC2/ZDHHC20/ZFYVE16/ZNRF1	138	M-like	4h	6475	vesicle organization	1.49931	NA
GO:0045023	G0 to G1 transition	20/5500	40/18805	0.5	1.70955	2.88825	0.0045261	0.033724	0.0269322	ACTL6A/ARID1A/ARID1B/ARID2/BCL7A/CCNC/DAB2IP/DPF2/MED1/PBRM1/PPP2R5B/RRM1/RRM2B/SMARCA2/SMARCA4/SMARCB1/SMARCC1/SMARCC2/SMARCD2/SMARCE1	20	M-like	4h	6475	g0 to g1 transition	1.47206	NA
GO:0022409	positive regulation of cell-cell adhesion	121/5500	337/18805	0.35905	1.22763	2.71098	0.00455192	0.0338764	0.0270539	ABL1/ABL2/ACTL6A/ADAM8/AFDN/AKT1/ALOX5/AMBRA1/ANK3/AP3B1/AP3D1/ARID1A/ARID1B/ARID2/BCL6/BMP7/BRD4/CARD11/CBFB/CCDC88B/CCL2/CD274/CD44/CD47/CD70/CD74/CD81/CHST2/CSK/CX3CL1/CYLD/DENND6A/DUSP10/EFNB1/EMILIN2/ETS1/FBXO38/FLOT2/FOXA1/FSTL3/FUT3/FYN/GCNT2/GPAM/HLA-E/HSPD1/HSPH1/ICOSLG/IL15/IL18/IL23A/IL4R/IL6ST/IL7/IRAK1/ITGB2/ITPKB/JAK1/JAK2/KITLG/KLHL22/KLHL25/KLRK1/LGALS9/LYN/MAGI1/MALT1/MAP3K8/MTOR/MYO10/NCK1/NCK2/NFAT5/NFKBIZ/OPA1/PBRM1/PIEZO1/PIK3CA/PLAUR/PODXL/PPP3CA/PTAFR/PTPN11/PTPN23/PTPN6/PTPRU/PYCARD/RELA/RIPK2/RUNX1/SART1/SHB/SKAP1/SLC7A1/SMAD7/SMARCA2/SMARCA4/SMARCB1/SMARCC1/SMARCC2/SMARCD2/SMARCE1/SOCS5/SOX4/SRC/STAT5B/TGFB1/TGFBR2/TJP1/TNF/TNFSF13B/TNFSF9/TRAF6/TYK2/VAV1/VSIR/VTCN1/XBP1/YES1/ZBTB1/ZMIZ1	121	M-like	4h	6475	positive regulation of cell-cell adhesion	1.4701	NA
GO:0071478	cellular response to radiation	71/5500	185/18805	0.383784	1.31219	2.74357	0.00457525	0.0340099	0.0271605	AKT2/ATM/ATR/BABAM2/BARD1/BBC3/BCL2L1/BRCC3/CAMKMT/CASP9/CCND2/CLOCK/CREBBP/CRY1/CRY2/CUL4A/CUL4B/DDB1/DDB2/DHX36/ECT2/EIF2AK4/ERCC1/ERCC4/FBXO4/FBXW7/GNB5/HSF1/HYAL2/INTS7/KDM1A/LIG4/MAP3K20/MAPK14/MDM2/METTL3/MYC/N4BP1/NEDD4/NIPBL/NMT1/NMT2/NUCKS1/PARP1/POLH/PPID/PTPRK/RAD9A/RHBDD1/RUVBL2/SPIDR/STK11/TAF1/TANK/TGFB1/TLK2/TMEM109/TMEM161A/TNF/TNKS1BP1/TP53/TP53BP1/TP53INP1/USP28/USP47/WRN/XPC/XRCC5/XRCC6/YAP1/ZBTB1	71	M-like	4h	6475	cellular response to radiation	1.4684	Response to antibiotic / toxic substance
GO:0031345	negative regulation of cell projection organization	72/5500	188/18805	0.382979	1.30944	2.74156	0.00458752	0.0340547	0.0271963	ADCY6/AKT1/APOE/ARHGAP24/ARHGAP4/ARHGAP44/BCL11A/CARM1/CBFA2T2/CCP110/CDK10/CDKL3/CEP97/DAB1/DENND5A/DIP2B/DKK1/DNM3/DTNBP1/EPHB2/EVI5L/FLNA/FYN/GLCE/GORASP1/GRIN2B/HDAC2/HDAC6/IL15RA/ITGA3/KANK1/KREMEN1/LIMK2/LRIG2/MAK/MAP2/MAP4/MDM2/MPHOSPH9/MYLIP/NEO1/NRP1/ODF2L/PAFAH1B1/PAQR3/PLXNA3/PPP3CA/PRAG1/PSEN1/PTPN1/PTPN9/PTPRG/RAB3IP/RAP1GAP/RAPGEF2/RTN4/RUFY3/RYK/SEMA3A/SPRY2/SRGAP2C/TACSTD2/TBC1D30/TBC1D7/TCHP/TRIM32/TRPV4/UBE3A/ULK1/ULK2/WDR44/YAP1	72	M-like	4h	6475	negative regulation of cell projection organization	1.46782	NA
GO:0072527	pyrimidine-containing compound metabolic process	33/5500	75/18805	0.44	1.5044	2.81408	0.00459551	0.0340547	0.0271963	AK3/AK9/APOBEC3C/APOBEC3G/CAD/CDADC1/CMPK2/CTPS1/CTPS2/DCTD/DUT/ENTPD4/ENTPD7/MBD4/MTOR/NEIL1/NEIL2/NME1/NME3/NME4/NME5/NME7/NT5C3A/RRM1/SLC19A2/SLC4A7/TBPL1/TDG/TK2/TYMP/UCK2/UMPS/UNG	33	M-like	4h	6475	pyrimidine-containing compound metabolic process	1.46782	NA
GO:0062207	regulation of pattern recognition receptor signaling pathway	73/5500	191/18805	0.382199	1.30677	2.73976	0.00459746	0.0340547	0.0271963	AKT1/ANKRD17/APP/APPL1/ATAT1/BPIFB1/BRCC3/C1QBP/CGAS/CYBA/DAB2IP/DDX3X/DDX60/DHX33/DHX58/EIF2AK2/ERBIN/FBXL2/GRAMD4/HSPA8/IFI35/IKBKB/LATS1/LATS2/LRCH4/LYN/LYPLAL1/MAP3K7/MAPK8/MARK4/MAVS/MFHAS1/NEK7/NFKBIL1/NINJ1/NLRX1/NPLOC4/OASL/OGT/OTUD4/PARP1/PCBP2/PELI1/PPT1/PRKDC/PUM1/PUM2/RAB7B/RNF115/RSAD2/RTN4/SEC14L1/SLC15A2/SLC15A3/SLC15A4/SMPDL3B/SQSTM1/SRC/TAB1/TICAM2/TIRAP/TLR1/TNFAIP3/TRIM11/TRIM32/UBQLN1/USP15/WDFY1/ZC3HAV1/ZDHHC1/ZDHHC18/ZDHHC5/ZNRF1	73	M-like	4h	6475	regulation of pattern recognition receptor signaling pathway	1.46782	NA
GO:0031167	rRNA methylation	14/5500	25/18805	0.56	1.91469	2.94236	0.00463414	0.0342059	0.0273171	BUD23/DIMT1/FBL/FTSJ3/METTL15/METTL16/NOP2/NSUN3/NSUN4/TFB1M/TFB2M/TRMT2B/TRMT61B/ZCCHC4	14	M-like	4h	6475	rrna methylation	1.4659	Transcription / translation
GO:0038095	Fc-epsilon receptor signaling pathway	14/5500	25/18805	0.56	1.91469	2.94236	0.00463414	0.0342059	0.0273171	FER/IKBKB/LYN/MAP2K4/MAP2K7/MAP3K1/MAP3K7/MAPK8/MAPK9/PLCG1/SOS1/TRAF6/VAV1/VAV2	14	M-like	4h	6475	fc-epsilon receptor signaling pathway	1.4659	NA
GO:0097150	neuronal stem cell population maintenance	14/5500	25/18805	0.56	1.91469	2.94236	0.00463414	0.0342059	0.0273171	FANCC/FOXO1/FUT10/HOOK3/JAG1/MCPH1/MMP24/NOTCH1/PCM1/REST/SRRT/SS18/WDR47/YME1L1	14	M-like	4h	6475	neuronal stem cell population maintenance	1.4659	Stemness
GO:0051962	positive regulation of nervous system development	104/5500	285/18805	0.364912	1.24767	2.70876	0.0046936	0.0346043	0.0276352	ADNP/AGRN/AMIGO2/ANKRD27/ARMCX5-GPRASP2/BAIAP2/BCL11A/BMP2/BMPR2/BRAF/CAPRIN1/CAPRIN2/CDKL3/CDKL5/CLCF1/CLSTN3/CRABP2/CUL7/CUX1/CX3CL1/DAG1/DBN1/DHX36/DICER1/DISC1/DLG5/EEF2K/EFNA5/EGFR/EIF4G2/EPHB2/FBXW8/FGF2/FMR1/FN1/FXR1/FXR2/FZD3/GOLGA4/HDAC2/HDAC6/HIF1A/IL6ST/IQSEC2/IST1/ITGB1/KDM1A/LIF/LIG4/LIMK1/LYN/MACF1/MAN2A1/MAP1B/MAP2K1/MAP3K13/MECP2/MEGF8/MTOR/NAP1L1/NIN/NOTCH1/NRDC/NRP1/NUMB/OBSL1/OXTR/PAFAH1B1/PLAG1/PLXNB1/PLXNB2/PRKCH/PRKCI/QKI/RELA/RGS14/ROBO1/RUFY3/SEMA4D/SEMA7A/SHTN1/SKIL/SLC7A5/SMURF1/SRPX2/SRRT/SS18L1/STAU2/STK11/STK25/TBC1D24/TGFB1/TGM2/TIAM1/TIAM2/TNF/TPBG/TRAK1/TRIM32/UFL1/WNT7A/XRCC5/ZFYVE27/ZNF335	104	M-like	4h	6475	positive regulation of nervous system development	1.46087	NA
GO:0006884	cell volume homeostasis	18/5500	35/18805	0.514286	1.75839	2.88731	0.00474743	0.0349604	0.0279196	ABCB8/ANO6/CLCN3/CLCN6/CLN3/GPRC5B/KCNN4/LRRC8A/OXSR1/SLC12A2/SLC12A4/SLC12A6/SLC12A7/SLC12A8/SLC12A9/STK39/TRPV4/WNK1	18	M-like	4h	6475	cell volume homeostasis	1.45642	NA
GO:0033120	positive regulation of RNA splicing	23/5500	48/18805	0.479167	1.63831	2.8469	0.00477364	0.0351124	0.028041	DAZAP1/DYRK1A/ERN1/EXOSC10/HABP4/HNRNPLL/NCBP1/NCL/NUP98/POLR2A/PRPF19/RBMX/SETX/SLC38A2/SLC39A5/SNRNP70/SRSF1/THRAP3/TRA2A/UPF1/UPF3A/UPF3B/WDR77	23	M-like	4h	6475	positive regulation of rna splicing	1.45454	Transcription / translation
GO:0046856	phosphatidylinositol dephosphorylation	16/5500	30/18805	0.533333	1.82352	2.90229	0.00481672	0.0353469	0.0282282	INPP4B/INPP5B/INPP5E/INPPL1/MTM1/MTMR11/MTMR12/MTMR3/MTMR4/MTMR6/MTMR9/OCRL/PIP4P2/SACM1L/SYNJ1/SYNJ2	16	M-like	4h	6475	phosphatidylinositol dephosphorylation	1.45165	NA
GO:0070198	protein localization to chromosome, telomeric region	16/5500	30/18805	0.533333	1.82352	2.90229	0.00481672	0.0353469	0.0282282	ATR/ATRX/CCT4/CCT6A/CCT7/GNL3/GNL3L/PINX1/PML/POT1/SPDYA/TERF2/TNKS/TNKS2/XRCC5/ZNF827	16	M-like	4h	6475	protein localization to chromosome, telomeric region	1.45165	NA
GO:0006415	translational termination	2000-11-01	18/18805	0.611111	2.08944	2.97311	0.00488005	0.0356046	0.0284341	ABCE1/APEH/GFM2/GSPT1/GSPT2/JMJD4/MRPL58/MTRF1/OGFOD1/SHFL/UPF1	11	M-like	4h	6475	translational termination	1.44849	Transcription / translation
GO:0034727	piecemeal microautophagy of the nucleus	2000-11-01	18/18805	0.611111	2.08944	2.97311	0.00488005	0.0356046	0.0284341	ATG13/ATG2A/ATG2B/ATG4B/ATG4C/ATG5/ATG7/RB1CC1/SNX30/ULK1/ULK2	11	M-like	4h	6475	piecemeal microautophagy of the nucleus	1.44849	NA
GO:0071025	RNA surveillance	2000-11-01	18/18805	0.611111	2.08944	2.97311	0.00488005	0.0356046	0.0284341	DIS3/EXOSC10/EXOSC5/EXOSC7/EXOSC9/PELO/SUPV3L1/TRNT1/XRN1/ZC3H4/ZCCHC7	11	M-like	4h	6475	rna surveillance	1.44849	NA
GO:1902036	regulation of hematopoietic stem cell differentiation	2000-11-01	18/18805	0.611111	2.08944	2.97311	0.00488005	0.0356046	0.0284341	ABL1/CDK6/EIF2AK2/FOXC1/HSPA9/METTL3/N4BP2L2/NFE2L2/PRKDC/PUS7/SETD1A	11	M-like	4h	6475	regulation of hematopoietic stem cell differentiation	1.44849	Stemness
GO:2001224	positive regulation of neuron migration	2000-11-01	18/18805	0.611111	2.08944	2.97311	0.00488005	0.0356046	0.0284341	ARHGEF2/DAB2IP/FLNA/KIF20B/NIPBL/PLAA/RAPGEF2/SHTN1/SRGAP2C/TBC1D24/ZNF609	11	M-like	4h	6475	positive regulation of neuron migration	1.44849	NA
GO:1903076	regulation of protein localization to plasma membrane	48/5500	118/18805	0.40678	1.39082	2.73806	0.00507818	0.0370074	0.0295543	AKAP5/AKT1/APPL1/ARHGAP44/ATP2B4/ATP2C1/BCL2L1/CAMK2G/CLN3/CLTC/CSK/DLG1/EGFR/EPHA2/EPHB2/GBP1/GRIPAP1/ITGA3/ITGB1/LRP1/LYPLA1/LYPLAL1/MMP14/NUMB/PICALM/PID1/PIK3R2/PPFIA1/PPP1R9B/PRKCH/PRKCI/PTPN9/RAB11FIP2/RACK1/RANGRF/RHOQ/SORBS1/SPTBN1/SQSTM1/STX3/TGFB1/TNF/WNK1/WNK4/ZDHHC2/ZDHHC5/ZDHHC7/ZDHHC8	48	M-like	4h	6475	regulation of protein localization to plasma membrane	1.43171	NA
GO:0140238	presynaptic endocytosis	35/5500	81/18805	0.432099	1.47738	2.76829	0.00510374	0.0371508	0.0296688	AAK1/ABCA13/AP2A1/AP2B1/AP3D1/AP3M2/AP3S2/ATP8A1/BTBD8/BTBD9/DNAJC6/DNM1/DNM2/DNM3/FCHO2/ITSN1/ITSN2/MX1/MX2/MYLK/OPHN1/PICALM/PIK3C3/PIP5K1C/PPP3CC/PRKN/RAB27B/ROCK1/SCRIB/STX1A/SYNJ1/SYNJ2/TBC1D24/TOR1A/VAMP4	35	M-like	4h	6475	presynaptic endocytosis	1.43003	NA
GO:0099173	postsynapse organization	90/5500	243/18805	0.37037	1.26633	2.68664	0.00511628	0.0371563	0.0296732	ABHD17B/ABHD17C/ABI2/ABL1/ACTN1/ADAM10/AKT1/APOE/APP/ARHGAP12/ARHGAP39/ARHGAP44/ARHGEF9/ARMCX5-GPRASP2/ASAP1/BAIAP2/CAPRIN1/CAPRIN2/CDKL5/CHRNB1/CTTN/CYFIP2/DBN1/DHX36/DIP2A/DISC1/DLG1/DLG5/DNM3/DOCK1/DOCK4/DTNBP1/DVL1/EEF2K/ENAH/EPHB2/FARP1/FGFR1/FYN/GPHN/GRIN2B/HDAC6/HIP1R/HOMER1/IGF1R/INSR/ITGA3/LAMA5/LATS1/LGMN/LRFN4/LZTS3/MAP1B/NCKIPSD/NECTIN3/NF1/NOS1AP/NRCAM/NRP1/NRP2/OPHN1/PAFAH1B1/PDLIM5/PICK1/PPP1R9B/PRICKLE1/PSEN1/PTK2B/PTPN1/PUM2/RAC3/RTN4/SEMA4C/SENP1/SHANK2/SIPA1L1/SPTBN2/SSH1/STAU2/STK38/STK38L/TANC1/TANC2/TIAM1/UBE3A/UBE3B/WNT7A/ZDHHC2/ZDHHC8/ZMYND8	90	M-like	4h	6475	postsynapse organization	1.42997	NA
GO:2001234	negative regulation of apoptotic signaling pathway	90/5500	243/18805	0.37037	1.26633	2.68664	0.00511628	0.0371563	0.0296732	AATF/ACVR1/AKT1/ARHGEF2/BCL2L1/BCL2L2/BID/BIRC6/BMP4/BOK/CD44/CD74/CFLAR/CREB3L1/CSNK2A1/CSNK2A2/CTTN/CX3CL1/DDX3X/EYA3/FAIM/FGF2/FXN/FYN/GNAI2/GRINA/GSK3B/HELLS/HIF1A/HTT/HYOU1/ICAM1/IFI6/IL7/ITGAV/KDM1A/LMNA/MAZ/MDM2/MNT/MUC1/NFE2L2/NME5/NONO/NR4A2/NRP1/OPA1/PIK3CB/PLAUR/PPIF/PRKN/PSEN1/PSME3/PTPN1/PYCR1/RACK1/RAF1/RB1/RB1CC1/RELA/RFFL/RIPK1/RNF34/RPS6KB1/RRM2B/RRN3/RTKN2/SERPINE1/SGK3/SH3RF1/SIAH2/SLC25A4/SLC35F6/SRC/SYVN1/TGFBR1/THBS1/TMEM161A/TNF/TNFAIP3/TRAP1/TRIM32/URI1/USP47/WFS1/WNT4/XBP1/YAP1/YBX3/ZMYND11	90	M-like	4h	6475	negative regulation of apoptotic signaling pathway	1.42997	NA
GO:0002440	production of molecular mediator of immune response	86/5500	231/18805	0.372294	1.27291	2.6833	0.00520573	0.0377116	0.0301167	APLF/ARID5A/ATG5/AXL/BCL6/BST2/CD40/CD74/CD81/CGAS/CLCF1/CTNNBL1/CUEDC2/DDX21/DHX36/EPHB2/ERCC1/EVPL/GPRC5B/HK1/HLA-E/HLA-F/HSPD1/IL18/IL18R1/IL4R/INAVA/KMT5B/LACC1/LIG4/LITAF/MALT1/MAP3K7/MAPKAPK2/MAVS/MLH1/MMP7/MSH2/MSH3/MSH6/NBN/NFKBIZ/NHEJ1/NLRX1/NOD1/NSD2/PANX1/PAXIP1/PHB2/PKN1/PMS2/POLB/POLL/PRKDC/PYCARD/RABGEF1/RIF1/RIPK2/RNF168/RSAD2/RTN4/SAMHD1/SEMA7A/SHLD1/SHLD2/SLC15A4/SLC7A5/SMAD7/SPHK2/SPINK5/STAT6/SUPT6H/SWAP70/TCF3/TGFB1/TGFB2/TICAM1/TNF/TP53BP1/TRAF2/TRAF3IP2/TRAF6/TRPM4/UBE2J1/UNG/XBP1	86	M-like	4h	6475	production of molecular mediator of immune response	1.42353	NA
GO:0007099	centriole replication	21/5500	43/18805	0.488372	1.66979	2.82704	0.00521066	0.0377116	0.0301167	C2CD3/CCDC57/CCP110/CDK5RAP2/CEP120/CEP135/CEP192/CEP295/CEP44/CEP63/CEP76/CEP85/KAT2B/KIAA0753/NUP62/PLK2/POC1B/RBM14/RTTN/STIL/TRIM37	21	M-like	4h	6475	centriole replication	1.42353	NA
GO:0090504	epiboly	21/5500	43/18805	0.488372	1.66979	2.82704	0.00521066	0.0377116	0.0301167	ACVRL1/ADAM17/AJUBA/ARHGAP24/CCN1/CD44/CLASP1/CLASP2/FERMT1/FLNA/HBEGF/ITGAV/ITGB1/LRG1/MEGF8/MRTFA/MTOR/PHLDB2/RREB1/TOR1A/WNT7A	21	M-like	4h	6475	epiboly	1.42353	NA
GO:0051496	positive regulation of stress fiber assembly	24/5500	51/18805	0.470588	1.60898	2.7999	0.005317	0.0384371	0.0306961	ABL1/AMOT/ARHGEF10/ARHGEF10L/ARHGEF5/BAG4/BRAF/CARMIL1/CCDC88A/CCN2/CD47/EPHA1/ITGB1BP1/LIMK1/MTOR/NF2/NRP1/PAK1/PPM1F/SDC4/SMAD3/TGFBR1/TPM1/WNT4	24	M-like	4h	6475	positive regulation of stress fiber assembly	1.41525	NA
GO:2001242	regulation of intrinsic apoptotic signaling pathway	72/5500	189/18805	0.380952	1.30251	2.68737	0.00532412	0.0384446	0.030702	AKT1/APP/ARHGEF2/BBC3/BCL2L1/BCLAF1/BID/BOK/CD44/CD74/CREB3L1/CYLD/DDX3X/EIF2AK3/FBXW7/FGF2/FYN/GRINA/HELLS/HIF1A/HNRNPK/HYOU1/KDM1A/MDM2/MUC1/MYC/NACC2/NCK1/NCK2/NFE2L2/NME5/NONO/NOX1/OPA1/PARP1/PIAS4/PIK3CB/PLAUR/PMAIP1/PPIF/PRKN/PRKRA/PTPMT1/PTPN1/PTPN2/PYCARD/PYCR1/RACK1/RAD9A/RNF183/RRM2B/RRN3/RTKN2/SERINC3/SFPQ/SGMS1/SKIL/SRC/STYXL1/SYVN1/TAF6/TMEM161A/TP53/TRAP1/TRIM32/UBQLN1/URI1/USP15/USP47/WFS1/XBP1/YBX3	72	M-like	4h	6475	regulation of intrinsic apoptotic signaling pathway	1.41517	NA
GO:0034446	substrate adhesion-dependent cell spreading	42/5500	101/18805	0.415842	1.4218	2.73275	0.00533206	0.0384579	0.0307127	ABL1/ACTN4/ARHGEF7/AXL/BRAF/C1QBP/CARMIL1/CORO1C/DOCK1/DOCK5/EFNA5/EPHA1/FER/FLNA/FN1/GBP1/ITGAV/ITGB1BP1/KANK1/LAMA5/LAMB1/LAMC1/LIMS1/LPXN/MELTF/MYADM/NRP1/NTN4/PARVA/PKP2/PTK2/RAC3/RCC2/RREB1/SPRY4/SRC/SRGAP2/ST6GAL1/TACSTD2/TRIOBP/UNC13D/WASHC2C	42	M-like	4h	6475	substrate adhesion-dependent cell spreading	1.41501	NA
GO:0001570	vasculogenesis	36/5500	84/18805	0.428571	1.46532	2.74809	0.00534202	0.0384857	0.0307349	AGGF1/AMOT/CCM2/CUL7/EMP2/EPHA2/FBXW7/GJC1/GLMN/HDAC7/HEG1/HIF1AN/ITGAV/ITGB8/MYO1E/NOTCH1/NRP1/PAXIP1/PTPRJ/QKI/RAPGEF2/RASA1/RIN2/RTN4/SETD2/SPRED1/TGFB1/TGFBR2/TGFBR3/WARS2/WNT7A/WNT7B/XDH/YAP1/ZFP36L1/ZMIZ1	36	M-like	4h	6475	vasculogenesis	1.4147	NA
GO:0051960	regulation of nervous system development	158/5500	454/18805	0.348018	1.1899	2.63349	0.00543988	0.039146	0.0312622	ADNP/AGRN/AKT1/AMIGO2/ANKRD27/APP/ARHGAP4/ARMCX5-GPRASP2/BAIAP2/BCL11A/BMP2/BMP7/BMPR1A/BMPR2/BRAF/BTG2/CAPRIN1/CAPRIN2/CDK18/CDKL3/CDKL5/CHD7/CLCF1/CLSTN3/CRABP2/CTSC/CUL7/CUX1/CX3CL1/DAB1/DAG1/DBN1/DHX36/DICER1/DIP2B/DISC1/DKK1/DLG1/DLG5/DOCK7/DUSP10/EEF2K/EFNA5/EGFR/EIF2AK3/EIF4G2/EPHB2/EZH2/FBXW8/FGF2/FMR1/FN1/FXR1/FXR2/FZD3/GOLGA4/GORASP1/HDAC2/HDAC6/HES2/HIF1A/HLTF/HOOK3/HOXB3/IL6ST/IQSEC2/IST1/ITGB1/KDM1A/KDM4A/LDLR/LIF/LIG4/LIMK1/LPIN1/LYN/MACF1/MAN2A1/MAP1B/MAP2/MAP2K1/MAP3K13/MBD1/MECP2/MEGF8/MTOR/MYRF/NAP1L1/NCMAP/NF1/NF2/NIN/NOTCH1/NRDC/NRP1/NUMB/OBSL1/OXTR/PAFAH1B1/PARD3/PCM1/PER2/PLAG1/PLXNA3/PLXNB1/PLXNB2/PPP3CA/PRKCH/PRKCI/PSEN1/PTPN13/QKI/RAPGEF2/RARB/RARG/RB1/RELA/REST/RGS14/ROBO1/RTN4/RUFY3/RYK/SEMA3A/SEMA4D/SEMA7A/SHTN1/SKI/SKIL/SLC7A5/SMURF1/SRPX2/SRRT/SS18L1/STAU2/STK11/STK25/TBC1D24/TGFB1/TGM2/TIAM1/TIAM2/TNF/TNFRSF21/TP53/TPBG/TRAK1/TRIM11/TRIM32/TYMP/UFL1/ULK1/ULK2/WNT7A/XRCC5/YAP1/ZFYVE27/ZNF335	158	M-like	4h	6475	regulation of nervous system development	1.40731	NA
GO:0043506	regulation of JUN kinase activity	19/5500	38/18805	0.5	1.70955	2.81497	0.0055981	0.040193	0.0320983	ARHGEF5/DAB2IP/DUSP10/ERN1/HIPK3/MAP2K7/MAP3K10/MAP3K13/MAP3K4/MAP3K5/MAP3K7/PAK1/PTPN1/TAOK3/TNF/TNFRSF11A/TRAF2/TRAF6/ZNF675	19	M-like	4h	6475	regulation of jun kinase activity	1.39585	NA
GO:0070316	regulation of G0 to G1 transition	19/5500	38/18805	0.5	1.70955	2.81497	0.0055981	0.040193	0.0320983	ACTL6A/ARID1A/ARID1B/ARID2/BCL7A/DAB2IP/DPF2/MED1/PBRM1/PPP2R5B/RRM1/RRM2B/SMARCA2/SMARCA4/SMARCB1/SMARCC1/SMARCC2/SMARCD2/SMARCE1	19	M-like	4h	6475	regulation of g0 to g1 transition	1.39585	NA
GO:0007062	sister chromatid cohesion	28/5500	62/18805	0.451613	1.54411	2.75904	0.00560967	0.0402303	0.0321281	ATRX/CTCF/ESCO1/FBXW7/GTF2B/HDAC8/MAU2/MRE11/NAA10/NIPBL/NSMCE2/PDS5A/PDS5B/PHB2/POGZ/PPP2R1A/PPP2R1B/RAD51C/RB1/SLF1/SMC1A/SMC3/SMC5/STAG1/STAG2/TENT4A/TNKS/WAPL	28	M-like	4h	6475	sister chromatid cohesion	1.39545	NA
GO:0006740	NADPH regeneration	13/5500	23/18805	0.565217	1.93253	2.8771	0.0056875	0.0406039	0.0324265	ACACB/G6PD/H6PD/MTOR/NNT/PGD/PRPS2/RPE/RPIA/RPTOR/TIGAR/TKT/TP53	13	M-like	4h	6475	nadph regeneration	1.39143	Wound repair / regeneration
GO:0032986	protein-DNA complex disassembly	13/5500	23/18805	0.565217	1.93253	2.8771	0.0056875	0.0406039	0.0324265	ARID1A/ARID2/GRWD1/HMGA1/MYC/SET/SMARCA4/SMARCB1/SMARCC1/SMARCC2/SMARCD2/SMARCE1/SUPT16H	13	M-like	4h	6475	protein-dna complex disassembly	1.39143	NA
GO:0034472	snRNA 3'-end processing	13/5500	23/18805	0.565217	1.93253	2.8771	0.0056875	0.0406039	0.0324265	EXOSC5/EXOSC7/EXOSC9/INTS1/INTS12/INTS14/INTS2/INTS5/INTS7/INTS8/INTS9/TUT1/USB1	13	M-like	4h	6475	snrna 3'-end processing	1.39143	NA
GO:0097062	dendritic spine maintenance	13/5500	23/18805	0.565217	1.93253	2.8771	0.0056875	0.0406039	0.0324265	ABHD17B/APOE/APP/CTTN/FYN/GRIN2B/HOMER1/IGF1R/INSR/ITGA3/PICK1/TANC1/ZMYND8	13	M-like	4h	6475	dendritic spine maintenance	1.39143	NA
GO:0032897	negative regulation of viral transcription	2000-10-01	16/18805	0.625	2.13693	2.92511	0.00582289	0.0414298	0.0330861	IFITM3/MID2/SP100/TRIM11/TRIM13/TRIM21/TRIM27/TRIM32/TRIM8/UBP1	10	M-like	4h	6475	negative regulation of viral transcription	1.38269	Transcription / translation
GO:0034349	glial cell apoptotic process	2000-10-01	16/18805	0.625	2.13693	2.92511	0.00582289	0.0414298	0.0330861	AKAP12/CASP9/CCL2/GAS6/PRKCH/PRKCI/RB1/TNFRSF21/TP53/TRAF2	10	M-like	4h	6475	glial cell apoptotic process	1.38269	NA
GO:0046036	CTP metabolic process	2000-10-01	16/18805	0.625	2.13693	2.92511	0.00582289	0.0414298	0.0330861	CTPS1/CTPS2/ENTPD4/ENTPD7/NME1/NME3/NME4/NME5/NME7/UCK2	10	M-like	4h	6475	ctp metabolic process	1.38269	NA
GO:0006220	pyrimidine nucleotide metabolic process	25/5500	54/18805	0.462963	1.58291	2.75795	0.00584639	0.0415502	0.0331822	AK3/AK9/CAD/CMPK2/CTPS1/CTPS2/DCTD/DUT/ENTPD4/ENTPD7/MBD4/NEIL1/NEIL2/NME1/NME3/NME4/NME5/NME7/SLC4A7/TBPL1/TDG/TYMP/UCK2/UMPS/UNG	25	M-like	4h	6475	pyrimidine nucleotide metabolic process	1.38143	NA
GO:1903706	regulation of hemopoiesis	152/5500	436/18805	0.348624	1.19198	2.60764	0.00587113	0.0416715	0.0332791	ABL1/ACTL6A/ADAM8/AMBRA1/ANKRD54/AP3B1/AP3D1/ARID1A/ARID1B/ARID2/ARNT/AXL/BCL6/BMP4/BRAF/BRD1/BRD4/CARD11/CBFB/CD74/CDC73/CDK6/CDKN2A/CLPTM1/CNOT4/CREB1/CTR9/CUL4A/CYLD/DDRGK1/DROSHA/DUSP10/ERBB2/ETS1/FAM210B/FBXW7/FOXP1/FSTL3/GABPA/GAS6/GPR137/GPR137B/HIF1A/HLA-B/HOXA7/HOXA9/HOXB8/HSF1/HSPA9/IL15/IL15RA/IL18/IL23A/IL4R/IL7/ISG15/ITPKB/JAG1/KAT6A/KAT6B/KITLG/KLHL25/L3MBTL1/LGALS9/LIF/LYN/MALT1/MAPK14/MED1/METTL3/MITF/MMP14/MTOR/MYC/MYSM1/NF1/NFKBIA/NFKBIZ/NOTCH2/NRARP/OPA1/P4HTM/PBRM1/PCID2/PIAS3/PPARGC1B/PPP3CA/PRKDC/PRMT1/PRMT6/PTK2B/PTPN2/PTPN6/QKI/RAB7B/RARG/RB1/RBM15/RC3H1/RC3H2/RIPK1/RIPK2/RNF41/RPTOR/RUNX1/SART1/SH3RF1/SHB/SLC4A2/SMAD7/SMARCA2/SMARCA4/SMARCB1/SMARCC1/SMARCC2/SMARCD2/SMARCE1/SOCS5/SOS1/SOS2/SOX4/SPINK5/STAT1/STAT3/STAT5A/STAT5B/TCF7/TCIM/TCTA/TFE3/TGFB1/TGFBR2/TMEM131L/TMEM176A/TMEM64/TNF/TNFRSF11A/TNFSF9/TRAF6/UBASH3B/VSIR/XBP1/XRCC6/ZBTB1/ZBTB46/ZC3H12A/ZC3H8/ZFP36L1/ZFPM1/ZMIZ1/ZNF16/ZNF675	152	M-like	4h	6475	regulation of hemopoiesis	1.38016	NA
GO:0060147	regulation of post-transcriptional gene silencing	17/5500	33/18805	0.515152	1.76135	2.81439	0.00587666	0.0416715	0.0332791	ADAR/BMP4/DGCR8/ELAVL1/FMR1/FOCAD/FXR1/MECP2/PUM1/PUM2/RIPK1/STAT3/TENT2/TGFB1/TP53/TRUB1/ZSWIM8	17	M-like	4h	6475	regulation of post-transcriptional gene silencing	1.38016	Transcription / translation
GO:1901524	regulation of mitophagy	22/5500	46/18805	0.478261	1.63522	2.77329	0.00588455	0.0416806	0.0332863	AMBRA1/CDC37/CSNK2A2/CTTN/DELE1/DNM1L/FBXW7/HDAC6/HIF1A/HTT/HUWE1/PRKN/RNF41/SLC25A4/SREBF1/SREBF2/TIGAR/TP53/TSC2/USP36/VPS13C/VPS13D	22	M-like	4h	6475	regulation of mitophagy	1.38007	NA
GO:0006515	protein quality control for misfolded or incompletely synthesized proteins	15/5500	28/18805	0.535714	1.83166	2.83145	0.00595344	0.0421213	0.0336383	AKIRIN2/ANKZF1/CUL3/FBXL17/HDAC6/LONP1/OMA1/OXA1L/UBE2W/UBR4/UBR5/VCP/YME1L1/ZER1/ZSWIM8	15	M-like	4h	6475	protein quality control for misfolded or incompletely synthesized proteins	1.3755	NA
GO:0060541	respiratory system development	84/5500	226/18805	0.371681	1.27081	2.63336	0.00598974	0.0423306	0.0338054	ALDH1A3/AP3B1/ASS1/ASXL1/ATP7A/BMP2/BMP4/BMPR1A/BMPR2/CCN2/CELSR1/CHD7/CREB1/DAG1/DLG5/EDN2/EGFR/EIF4G1/ESRP2/EXT1/FBXW7/FGF2/FGFR1/FGFR2/FGFRL1/FKRP/FOXA1/GATA6/GRHL2/HEG1/HIKESHI/HIPK2/HS6ST1/ITGA3/LAMA5/LIF/LIPA/LTA4H/LTBP3/MAN1A2/MAN2A1/MAP2K1/MECP2/MMP14/MOSMO/NFIB/NKIRAS1/NOTCH1/NPHP3/PHF14/PLOD3/PPP3R1/PTK7/RARG/RBBP9/RBPJ/RC3H2/RDH10/SAV1/SEC24B/SELENON/SIM2/SIX4/SKI/SMAD2/SOX9/SP3/SPDEF/SPEF2/SPRY1/SPRY2/SREBF1/STK40/TAB1/TGFB1/TGFBR2/THRB/TMEM38B/TNF/TULP3/WDPCP/WNT2B/WNT7B/YAP1	84	M-like	4h	6475	respiratory system development	1.37335	NA
GO:0003205	cardiac chamber development	66/5500	172/18805	0.383721	1.31198	2.64268	0.00611307	0.0431539	0.034463	ACVR1/AP2B1/BMP2/BMP4/BMP7/BMPR1A/BMPR2/CCN1/CHD7/CNTRL/DCTN5/DHRS3/DSP/FGFR2/FGFRL1/FOXC1/FRS2/GATA6/GREB1L/GRHL2/HECTD1/HEG1/HIF1A/IGF1R/JAG1/MAML1/MDM2/MDM4/MED1/NDST1/NOTCH1/NOTCH2/NPHP3/NPRL3/NRP1/NRP2/NSD2/OVOL2/PARVA/PKP2/PPP1R13L/PTCD2/PTK7/RARB/RBM15/RBPJ/ROBO1/SAV1/SEMA3C/SMAD4/SMAD6/SMAD7/SOS1/SOX4/SUFU/TAB1/TGFB1/TGFB2/TGFBR1/TGFBR2/TGFBR3/TNNC1/TP53/TPM1/TRIP11/ZFPM1	66	M-like	4h	6475	cardiac chamber development	1.36498	NA
GO:0051222	positive regulation of protein transport	94/5500	257/18805	0.365759	1.25056	2.60036	0.00642344	0.0452943	0.0361722	AACS/ABAT/ACHE/ACSL4/ADAM8/ADAM9/AKAP5/ANKRD1/ANO1/APOE/APP/ARHGEF5/ASPH/ATP2C1/B3GAT3/CD2AP/CD81/CEP290/CFTR/CHRM3/CLN3/CTDSPL2/DNM1L/ECT2/EDEM2/EFCAB7/EGFR/EXPH5/FLNA/FRMD4A/GAS6/GIPR/GOLPH3/GOLPH3L/GSK3B/HDAC3/HIF1A/HSP90AA1/HYAL2/IPO5/JAK2/JUP/KCNN4/KIF20B/LRRC8A/MAPK14/MAVS/MCU/MDM2/MYH10/MYO18A/OAZ2/ORAI1/PCM1/PCNT/PFKM/PIK3R2/PLA2G6/PLK3/PPARD/PPARG/PPID/PRR5L/PSEN1/PTPN23/RACK1/RIPOR1/RPH3AL/RUFY3/SIRT3/SMAD3/SOX4/SRC/SYBU/SYTL4/TARDBP/TGFB1/TGFB2/TM7SF3/TM9SF4/TMEM132A/TMEM30A/TNF/TPR/TRIM28/TRPM4/UBR5/UNC13B/WLS/XBP1/XPO4/ZC3H12A/ZDHHC2/ZFAND1	94	M-like	4h	6475	positive regulation of protein transport	1.34396	NA
GO:0042149	cellular response to glucose starvation	23/5500	49/18805	0.469388	1.60488	2.72581	0.0065414	0.0460745	0.0367953	ATG14/CHKA/CPEB4/EIF2AK3/HNRNPA1/ITFG2/MTMR3/MYBBP1A/NFE2L2/NUAK2/PICK1/PIK3C3/PIK3R4/PMAIP1/PRKAG1/SESN2/SESN3/SLC2A1/SLC7A5/SZT2/TP53/XBP1/ZC3H12A	23	M-like	4h	6475	cellular response to glucose starvation	1.33654	NA
GO:0050864	regulation of B cell activation	53/5500	134/18805	0.395522	1.35233	2.63156	0.00659516	0.0464014	0.0370564	AHR/AKIRIN2/APLF/ATM/BANK1/BCL6/CARD11/CD320/CD40/CD74/CD81/CDKN2A/CLCF1/CYLD/DDRGK1/EPHB2/IL7/KMT5B/LYN/MLH1/MMP14/MSH2/NFATC2/NSD2/PAWR/PAXIP1/PCID2/PELI1/PKN1/PMS2/PRLR/PTPN6/RC3H1/RIF1/SH3KBP1/SHLD1/SHLD2/SLC15A4/SLC39A10/STAT5B/STAT6/SUPT6H/TCF3/TGFB1/THEMIS2/TICAM1/TIRAP/TNFAIP3/TNFRSF21/TNFSF13B/TP53BP1/XBP1/ZFP36L1	53	M-like	4h	6475	regulation of b cell activation	1.33347	NA
GO:0048013	ephrin receptor signaling pathway	36/5500	85/18805	0.423529	1.44809	2.66205	0.00669997	0.0470749	0.0375943	ANKS1A/ARHGEF28/ARHGEF7/AXL/EFNA4/EFNA5/EFNB1/EGFR/EPHA2/EPHB2/EPHB4/EPHB6/ERBB2/FGFR1/FGFR2/FGFR3/FGFR4/FYN/GIT1/IGF1R/INSR/LYN/MET/MST1R/NCK1/NCK2/PAK1/PTK2/PTPN11/RASA1/RBPJ/SIPA1L1/SRC/SS18/TIAM1/YES1	36	M-like	4h	6475	ephrin receptor signaling pathway	1.32721	NA
GO:1901992	positive regulation of mitotic cell cycle phase transition	43/5500	105/18805	0.409524	1.4002	2.64392	0.00670581	0.0470749	0.0375943	ADAM17/AKT1/ANAPC5/ANAPC7/ANKRD17/APP/BRD4/CCND1/CCND2/CCND3/CDC16/CDC23/CDC7/CDK10/CDK4/CPSF3/CUL3/CUL4A/CUL4B/DDX3X/EGFR/EIF4G1/KLHL18/KMT2E/LSM10/MAD1L1/MDM2/MEPCE/NSMCE2/PBX1/PHB2/RAD51B/RAD51C/RB1/RCC2/RDX/RPTOR/RRM1/RRM2B/SIN3A/STIL/STOX1/TGFB1	43	M-like	4h	6475	positive regulation of mitotic cell cycle phase transition	1.32721	NA
GO:0000012	single strand break repair	2000-09-01	14/18805	0.642857	2.19799	2.88297	0.00688031	0.0478739	0.0382324	APLF/ERCC6/ERCC8/LIG4/PARP1/TDP1/TERF2/UNG/XRCC1	9	M-like	4h	6475	single strand break repair	1.3199	Wound repair / regeneration
GO:0002467	germinal center formation	2000-09-01	14/18805	0.642857	2.19799	2.88297	0.00688031	0.0478739	0.0382324	ADAM17/BCL3/BCL6/NFKB2/PKN1/RC3H1/TNFAIP3/TNFSF13B/UNC13D	9	M-like	4h	6475	germinal center formation	1.3199	NA
GO:0002566	somatic diversification of immune receptors via somatic mutation	2000-09-01	14/18805	0.642857	2.19799	2.88297	0.00688031	0.0478739	0.0382324	ADAR/MLH1/MSH2/MSH6/PMS2/POLB/POLL/SAMHD1/UNG	9	M-like	4h	6475	somatic diversification of immune receptors via somatic mutation	1.3199	NA
GO:0035970	peptidyl-threonine dephosphorylation	2000-09-01	14/18805	0.642857	2.19799	2.88297	0.00688031	0.0478739	0.0382324	DUSP1/DUSP10/DUSP18/DUSP5/PDP1/PPM1B/PPM1D/PPM1F/PPP5C	9	M-like	4h	6475	peptidyl-threonine dephosphorylation	1.3199	NA
GO:0044819	mitotic G1/S transition checkpoint signaling	2000-09-01	14/18805	0.642857	2.19799	2.88297	0.00688031	0.0478739	0.0382324	CCND1/DGKZ/FBXO31/GIGYF2/PLK3/PRKDC/RFWD3/TP53/WAC	9	M-like	4h	6475	mitotic g1/s transition checkpoint signaling	1.3199	NA
GO:0060816	random inactivation of X chromosome	2000-09-01	14/18805	0.642857	2.19799	2.88297	0.00688031	0.0478739	0.0382324	CDYL/HDAC3/HNRNPK/HNRNPU/JARID2/PCGF3/PCGF5/RLIM/XIST	9	M-like	4h	6475	random inactivation of x chromosome	1.3199	NA
GO:0098792	xenophagy	2000-09-01	14/18805	0.642857	2.19799	2.88297	0.00688031	0.0478739	0.0382324	CALCOCO2/LGALS8/LRSAM1/NOD1/RIPK2/RNF213/RNF31/TBK1/WIPI2	9	M-like	4h	6475	xenophagy	1.3199	NA
GO:1904031	positive regulation of cyclin-dependent protein kinase activity	2000-09-01	14/18805	0.642857	2.19799	2.88297	0.00688031	0.0478739	0.0382324	ADAM17/AKT1/CCND1/CCND2/CCND3/CCNY/EGFR/MAPRE3/STOX1	9	M-like	4h	6475	positive regulation of cyclin-dependent protein kinase activity	1.3199	NA
GO:0006337	nucleosome disassembly	2000-12-01	21/18805	0.571429	1.95377	2.81162	0.00697665	0.0481198	0.0384287	ARID1A/ARID2/GRWD1/HMGA1/SET/SMARCA4/SMARCB1/SMARCC1/SMARCC2/SMARCD2/SMARCE1/SUPT16H	12	M-like	4h	6475	nucleosome disassembly	1.31768	NA
GO:0016556	mRNA modification	2000-12-01	21/18805	0.571429	1.95377	2.81162	0.00697665	0.0481198	0.0384287	BAG4/DKC1/METTL14/METTL3/PUS1/PUS7/PUS7L/RPUSD3/RPUSD4/SYNCRIP/TRUB1/TRUB2	12	M-like	4h	6475	mrna modification	1.31768	Transcription / translation
GO:0032011	ARF protein signal transduction	2000-12-01	21/18805	0.571429	1.95377	2.81162	0.00697665	0.0481198	0.0384287	ARFGEF1/ARFGEF2/ARFGEF3/CYTH1/CYTH3/GIT1/GIT2/IQSEC1/IQSEC2/MAP4K4/MAPRE2/PSD3	12	M-like	4h	6475	arf protein signal transduction	1.31768	NA
GO:0032012	regulation of ARF protein signal transduction	2000-12-01	21/18805	0.571429	1.95377	2.81162	0.00697665	0.0481198	0.0384287	ARFGEF1/ARFGEF2/ARFGEF3/CYTH1/CYTH3/GIT1/GIT2/IQSEC1/IQSEC2/MAP4K4/MAPRE2/PSD3	12	M-like	4h	6475	regulation of arf protein signal transduction	1.31768	NA
GO:0032495	response to muramyl dipeptide	2000-12-01	21/18805	0.571429	1.95377	2.81162	0.00697665	0.0481198	0.0384287	ARHGEF2/ERBIN/INAVA/JAG1/MAPK14/NFKBIA/NOD1/NOTCH1/RELA/RIPK2/TNFAIP3/TRIM41	12	M-like	4h	6475	response to muramyl dipeptide	1.31768	NA
GO:0035268	protein mannosylation	2000-12-01	21/18805	0.571429	1.95377	2.81162	0.00697665	0.0481198	0.0384287	CRPPA/DOLK/FKRP/FKTN/LARGE1/NUS1/POMGNT1/POMT1/RXYLT1/TMTC2/TMTC3/TMTC4	12	M-like	4h	6475	protein mannosylation	1.31768	NA
GO:0036498	IRE1-mediated unfolded protein response	2000-12-01	21/18805	0.571429	1.95377	2.81162	0.00697665	0.0481198	0.0384287	BBC3/BFAR/DAB2IP/DDRGK1/DNAJC10/ERN1/ERN2/FICD/PTPN1/TMEM33/UFL1/XBP1	12	M-like	4h	6475	ire1-mediated unfolded protein response	1.31768	NA
GO:0039535	regulation of RIG-I signaling pathway	2000-12-01	21/18805	0.571429	1.95377	2.81162	0.00697665	0.0481198	0.0384287	ANKRD17/C1QBP/DDX60/DHX58/NLRX1/NPLOC4/OASL/PUM1/PUM2/SEC14L1/USP15/ZC3HAV1	12	M-like	4h	6475	regulation of rig-i signaling pathway	1.31768	NA
GO:0001558	regulation of cell growth	143/5500	410/18805	0.34878	1.19251	2.53396	0.00722655	0.049789	0.0397618	ABL1/ACSL4/ACVRL1/ADAM10/ADAM17/ADNP/AKT1/APOE/ARHGAP4/ARHGEF11/ATAD3A/BCAR1/BCL11A/BCL6/BMPR2/BRAT1/BST2/CAPRIN2/CDC73/CDKL3/CDKL5/CDKN2A/CLASP2/CLSTN3/CRABP2/CRLF3/CSNK2A1/CTDP1/CTTN/CXCL16/DCBLD2/DCUN1D3/DDX3X/DIP2B/DISC1/DNAJB2/DNM2/EDN1/EFNA5/EGFR/EI24/EIF4G1/EIF4G2/ERBB2/EXOSC9/EXTL3/FN1/FOXP1/FXN/G6PD/GOLGA4/GSK3B/HBEGF/HDAC6/HYAL2/IGFBP1/ING4/IP6K2/IST1/ITSN2/JADE1/JADE2/JADE3/KAT7/KDM2B/KLHL22/KRT17/LIMK1/MACF1/MAP1B/MAP2/MAP3K13/MAPKAP1/MECP2/MEGF8/MMP14/MTOR/NCBP1/NDRG3/NEDD4L/NRCAM/NRP1/OSGIN2/PAFAH1B1/PAK4/PARP2/PLAA/PLXNA3/PML/PPARD/PPP1R9B/PPT1/PRKN/PTK2B/PTPRJ/PUM2/RACK1/RB1/RICTOR/RPS6KA3/RPTOR/RTN4/RUFY3/RYK/SEMA3A/SEMA4D/SEMA7A/SERTAD2/SESN2/SGK3/SH3BP4/SHTN1/SIN3A/SIPA1/SLC23A2/SMAD3/SMAD4/SMAD7/SMARCA2/SMARCA4/SMURF1/SPHK2/ST7L/STK11/SUPV3L1/SYT17/TCHP/TEAD1/TGFB1/TGFB2/TGFBR1/TOMM70/TP53/TRIM32/ULK1/ULK2/URI1/USP47/VGLL4/XBP1/YAP1/ZFYVE27/ZNF639	143	M-like	4h	6475	regulation of cell growth	1.30287	NA
GO:1901186	positive regulation of ERBB signaling pathway	16/5500	31/18805	0.516129	1.76469	2.73961	0.00728301	0.0501233	0.0400288	ADAM17/AFAP1L2/CBL/CCDC88A/CNOT9/HIP1/HIP1R/NEU3/NUP62/PLAUR/RBPJ/RTN4/SHKBP1/SOS1/SPRY2/TGFB1	16	M-like	4h	6475	positive regulation of erbb signaling pathway	1.29996	NA
GO:0003148	outflow tract septum morphogenesis	14/5500	26/18805	0.538462	1.84105	2.75912	0.00736526	0.0505241	0.0403488	BMP4/BMPR1A/FGFR2/GATA6/NRP1/NRP2/PARVA/RARB/ROBO1/SEMA3C/SMAD4/SMAD6/TGFB2/TGFBR2	14	M-like	4h	6475	outflow tract septum morphogenesis	1.2965	Wound repair / regeneration
GO:0005980	glycogen catabolic process	14/5500	26/18805	0.538462	1.84105	2.75912	0.00736526	0.0505241	0.0403488	AGL/ATG2A/ATG2B/GAA/PFKM/PHKA1/PHKG2/PYGB/PYGL/RB1CC1/WDR45/WDR45B/WIPI1/WIPI2	14	M-like	4h	6475	glycogen catabolic process	1.2965	NA
GO:0009081	branched-chain amino acid metabolic process	14/5500	26/18805	0.538462	1.84105	2.75912	0.00736526	0.0505241	0.0403488	ACADSB/ACAT1/AUH/BCKDHA/DBT/HIBADH/HIBCH/ILVBL/IVD/MCCC1/MCCC2/PCCB/PPM1K/SLC25A44	14	M-like	4h	6475	branched-chain amino acid metabolic process	1.2965	NA
GO:0035821	modulation of process of another organism	49/5500	123/18805	0.398374	1.36208	2.59024	0.00747908	0.0512492	0.0409279	APOE/BRD4/CCNK/CCNT1/CCNT2/CD74/CTDP1/CXCL6/DDX56/EEA1/EEF1A1/EIF2AK4/EPG5/FBXL2/FMR1/GSN/IFITM1/IFITM2/IFITM3/IGF2R/LY6E/MID2/MUC2/NAPEPLD/NUCKS1/PAIP1/PI4KA/PIK3C3/PRKN/REST/RRP1B/SMARCA4/SMARCB1/SMC5/SP1/ST6GALNAC1/TARDBP/TRIM11/TRIM25/TRIM26/TRIM5/TRIM59/TRIM8/ZBED1/ZC3H12A/ZDHHC20/ZDHHC8/ZFYVE1/ZNF639	49	M-like	4h	6475	modulation of process of another organism	1.29031	NA
GO:1903313	positive regulation of mRNA metabolic process	86/5500	234/18805	0.367521	1.25659	2.53938	0.00766636	0.0524755	0.0419072	AGO2/BTG2/CAPRIN1/CDC73/CELF1/CNOT1/CNOT10/CNOT4/CNOT6/CNOT7/CNOT8/CNOT9/CPEB3/CSDE1/DAZAP1/DCP1A/DCP1B/DCP2/DCPS/DHX36/DHX9/DIS3/DIS3L2/EIF4ENIF1/ELAVL1/EXOSC10/FTO/FXR1/FXR2/GIGYF2/GTPBP1/HNRNPD/HNRNPU/KHSRP/METTL14/METTL16/METTL3/MEX3D/MLH1/MOV10/NCBP1/NCL/NOCT/NT5C3B/NUP98/PABPC1/PAIP1/PAN3/PARN/PATL1/PATL2/PLEKHN1/PNPT1/PRPF19/PRR5L/PUM1/PUM2/QKI/RBMX/RC3H1/RC3H2/ROCK1/SAMD4A/SAMD4B/SLC39A5/SNRNP70/SYNCRIP/TARDBP/TENT4A/TENT4B/THRAP3/TNKS1BP1/TNRC6A/TNRC6B/TRA2A/TTC5/TUT4/UPF1/UPF3A/UPF3B/WDR77/YTHDF1/YTHDF3/ZC3H12A/ZC3HAV1/ZFP36L1	86	M-like	4h	6475	positive regulation of mrna metabolic process	1.28004	Transcription / translation
GO:0031100	animal organ regeneration	29/5500	66/18805	0.439394	1.50233	2.62836	0.00777324	0.053125	0.0424259	ANGPT2/ATIC/AXL/BAAT/CAD/CCND1/CLDN1/CSNK2A2/EGFR/EZH2/FPGS/GAS6/HSPG2/IGF2R/LPIN1/MED1/NOTCH1/PNPT1/PTCH1/PTPN3/PTPRU/SLC7A5/SRSF1/SULF2/TGFB1/TGFBR3/TNF/UCP2/UPF2	29	M-like	4h	6475	animal organ regeneration	1.2747	Wound repair / regeneration
GO:0034198	cellular response to amino acid starvation	25/5500	55/18805	0.454545	1.55413	2.64602	0.00778651	0.053125	0.0424259	ATF2/DAP/DEPDC5/EIF2AK2/EIF2AK3/EIF2AK4/FAS/GCN1/ITFG2/MAP1LC3A/MAP3K5/MAPK8/MIOS/MTOR/NPRL3/PRKCH/RRAGB/SEH1L/SESN2/SESN3/SLC38A2/SZT2/TRIM32/UCP2/WDR59	25	M-like	4h	6475	cellular response to amino acid starvation	1.2747	NA
GO:0045815	transcription initiation-coupled chromatin remodeling	25/5500	55/18805	0.454545	1.55413	2.64602	0.00778651	0.053125	0.0424259	APEX1/APOBEC3C/APOBEC3F/ARID1A/ARID1B/ATF2/GLYR1/KAT2B/KAT7/KAT8/KDM1A/KDM1B/KMT2A/L3MBTL3/PHF2/RBBP5/RBM14/SGF29/SMARCA4/SMARCB1/SPHK2/TET3/TP53/VPS72/WDR5	25	M-like	4h	6475	transcription initiation-coupled chromatin remodeling	1.2747	Transcription / translation
GO:0070585	protein localization to mitochondrion	53/5500	135/18805	0.392593	1.34231	2.56633	0.00782251	0.053313	0.0425761	ABLIM3/AGK/AIFM1/AKT1/AP3B1/ARIH2/ATG13/BAG4/BBC3/BID/CDKN2A/COX18/CSNK2A2/DNM1L/FBXW7/GDAP1/HK1/HPS4/HSP90AA1/HSPA4/HSPD1/HUWE1/IMMP1L/IMMP2L/ISG15/LMAN1/MAPK8/MAVS/MFN2/MIPEP/MTX2/NMT1/NPEPPS/OXA1L/PAM16/PITRM1/PMPCA/PRKN/RAC2/RNF31/SAE1/SAMM50/SREBF1/SREBF2/TIMM23/TIMM23B/TIMM44/TOMM34/TOMM40/TOMM70/TRMT10B/USP36/VPS11	53	M-like	4h	6475	protein localization to mitochondrion	1.27317	Mitochondrial metabolism
GO:0071356	cellular response to tumor necrosis factor	81/5500	219/18805	0.369863	1.2646	2.53227	0.00788883	0.0536548	0.042849	ACTN4/ADAM17/AKAP12/AKT1/ANKRD1/ARHGEF2/ASAH1/ASS1/BAG4/CARD16/CASP1/CCL2/CD40/CD58/CD70/CHUK/CLDN1/CPNE1/CXCL8/CYLD/DAB2IP/DHX9/DICER1/EDN1/ERBIN/EXT1/FAS/FOXP1/GAS6/GBP1/HYAL2/IKBKB/JAK2/KRT18/LIMS1/MAP3K5/MAP3K7/MAPK14/MAPKAPK2/NAIP/NFE2L2/NFKB1/NFKBIA/NKIRAS1/NSMAF/OTULIN/PIAS3/PIAS4/PID1/PRKN/PRPF8/PTK2B/PTPN2/PYCARD/RELA/RFFL/RIPK1/RORA/SMPD4/SPPL2B/STAT1/TANK/THBS1/TMC8/TNF/TNFAIP3/TNFRSF11A/TNFRSF19/TNFRSF21/TNFSF13B/TP53/TRAF2/TRAF3/TRAF3IP2/TRIM32/ULK1/YBX3/ZC3H12A/ZFP36L1/ZNF268/ZNF675	81	M-like	4h	6475	cellular response to tumor necrosis factor	1.27039	NA
GO:0030218	erythrocyte differentiation	54/5500	138/18805	0.391304	1.33791	2.56151	0.00788966	0.0536548	0.042849	ADAR/ANKRD54/ARID4A/ARNT/BCL6/BMP4/BPGM/BRD1/CDK6/DNASE2/ETS1/FAM210B/FECH/G6PD/HDAC6/HEATR3/HIF1A/HIPK2/HSCB/HSPA9/ISG15/JAK2/KCNQ1/KMT2E/L3MBTL3/LYAR/LYN/MAPK14/MED1/MFHAS1/P4HTM/PKNOX1/PRKDC/PRMT1/PTBP3/PTPN2/RAC2/RB1/SH2B3/SLC25A38/SLC25A40/SMAD5/SP3/STAT1/STAT3/STAT5B/TGFBR3/UBA5/UFL1/VPS13A/ZBTB7A/ZFP36L1/ZFPM1/ZNF16	54	M-like	4h	6475	erythrocyte differentiation	1.27039	NA
GO:0030183	B cell differentiation	55/5500	141/18805	0.390071	1.33369	2.55709	0.00794993	0.0538142	0.0429763	ABL1/ADAM17/ATM/BCL3/BCL6/CARD11/CLCF1/CMTM7/CYLD/DCAF1/DCLRE1C/DDRGK1/EZH2/FNIP1/HDAC4/HDAC9/IL7/IRF2BP2/ITFG2/ITGB1/LFNG/LRRC8A/MALT1/MMP14/MSH2/NFKBIZ/NHEJ1/NOTCH2/PCID2/PHF14/PIK3R2/PIK3R3/PLCL2/PRKDC/PTK2B/PTPN2/PTPN6/PTPRJ/RABL3/RBPJ/SLC39A7/SP3/STAT5B/SYVN1/TCF3/TCIRG1/TNFSF13B/TOP2B/TP53/TPD52/TRAF3IP2/XBP1/ZBTB1/ZBTB7A/ZFP36L1	55	M-like	4h	6475	b cell differentiation	1.2691	NA
GO:0070979	protein K11-linked ubiquitination	19/5500	39/18805	0.487179	1.66571	2.67566	0.00796394	0.0538142	0.0429763	ANAPC1/ANAPC10/ANAPC5/ANAPC7/AREL1/CDC16/CDC23/CDC27/CUL5/PRKN/RNF115/RNF26/RNF4/TRIM26/UBE2D4/UBE2H/UBE2W/UBR4/UBR5	19	M-like	4h	6475	protein k11-linked ubiquitination	1.2691	NA
GO:0009086	methionine biosynthetic process	2000-08-01	12/18805	0.666667	2.27939	2.85033	0.00800689	0.0538142	0.0429763	ENOPH1/MRI1/MTAP/MTHFD1/MTHFD2L/MTHFR/MTR/MTRR	8	M-like	4h	6475	methionine biosynthetic process	1.2691	NA
GO:0043517	positive regulation of DNA damage response, signal transduction by p53 class mediator	2000-08-01	12/18805	0.666667	2.27939	2.85033	0.00800689	0.0538142	0.0429763	ANKRD1/ATM/ATR/CDKN2A/DDX5/PLA2R1/PMAIP1/SPRED1	8	M-like	4h	6475	positive regulation of dna damage response, signal transduction by p53 class mediator	1.2691	DNA damage / repair
GO:0046051	UTP metabolic process	2000-08-01	12/18805	0.666667	2.27939	2.85033	0.00800689	0.0538142	0.0429763	AK3/CAD/ENTPD7/NME1/NME3/NME4/NME5/NME7	8	M-like	4h	6475	utp metabolic process	1.2691	NA
GO:0061723	glycophagy	2000-08-01	12/18805	0.666667	2.27939	2.85033	0.00800689	0.0538142	0.0429763	ATG2A/ATG2B/GAA/RB1CC1/WDR45/WDR45B/WIPI1/WIPI2	8	M-like	4h	6475	glycophagy	1.2691	NA
GO:0070673	response to interleukin-18	2000-08-01	12/18805	0.666667	2.27939	2.85033	0.00800689	0.0538142	0.0429763	AKT1/CLDN1/CYLD/IL18/IL18R1/PDGFB/RIPK2/TICAM2	8	M-like	4h	6475	response to interleukin-18	1.2691	NA
GO:0071233	cellular response to L-leucine	2000-08-01	12/18805	0.666667	2.27939	2.85033	0.00800689	0.0538142	0.0429763	KLHL22/MTOR/RPTOR/SESN2/SESN3/STAMBPL1/UBR1/UBR2	8	M-like	4h	6475	cellular response to l-leucine	1.2691	NA
GO:1900153	positive regulation of nuclear-transcribed mRNA catabolic process, deadenylation-dependent decay	2000-08-01	12/18805	0.666667	2.27939	2.85033	0.00800689	0.0538142	0.0429763	AGO2/CNOT1/CNOT7/CPEB3/DHX36/PABPC1/TNRC6B/ZFP36L1	8	M-like	4h	6475	positive regulation of nuclear-transcribed mrna catabolic process, deadenylation-dependent decay	1.2691	Transcription / translation
GO:1903898	negative regulation of PERK-mediated unfolded protein response	2000-08-01	12/18805	0.666667	2.27939	2.85033	0.00800689	0.0538142	0.0429763	AKT1/AKT2/ATAD3A/DDRGK1/NCK1/NCK2/PPP1R15A/PTPN1	8	M-like	4h	6475	negative regulation of perk-mediated unfolded protein response	1.2691	NA
GO:1904872	regulation of telomerase RNA localization to Cajal body	2000-08-01	12/18805	0.666667	2.27939	2.85033	0.00800689	0.0538142	0.0429763	CCT2/CCT4/CCT6A/CCT7/DCP2/DKC1/EXOSC10/PARN	8	M-like	4h	6475	regulation of telomerase rna localization to cajal body	1.2691	NA
GO:0007623	circadian rhythm	77/5500	207/18805	0.371981	1.27184	2.52847	0.00803656	0.0539469	0.0430823	AHR/ASS1/ATF5/ATG7/BTBD9/BTRC/CLOCK/CREB1/CRTC1/CRY1/CRY2/CSNK1D/CSNK1E/DDB1/DYRK1A/EGFR/EZH2/FBXW11/FBXW7/FXR1/GNAQ/GPR157/GPR176/GSK3B/HDAC2/HDAC3/HNRNPD/HNRNPU/HOMER1/HUWE1/KDM2A/KDM5A/KMT2A/MAGED1/MAPK8/MAPK9/METTL3/MTA1/MTOR/MYBBP1A/MYCBP2/NCOA2/NDUFA9/NOCT/NONO/NPAS2/NR1D2/NRIP1/NUDT12/OGT/PARP1/PER2/PHLPP1/PML/PPARG/PRKDC/PSPC1/RAI1/RBM4/RBM4B/RELB/RORA/RPE65/SCN11A/SETX/SFPQ/SIAH2/SIN3A/SREBF1/SRRD/TARDBP/THRAP3/TNF/TNFRSF11A/TP53/UBE3A/ZFHX3	77	M-like	4h	6475	circadian rhythm	1.26803	NA
GO:0002183	cytoplasmic translational initiation	22/5500	47/18805	0.468085	1.60043	2.6498	0.00805229	0.0539469	0.0430823	AKT2/DENR/DHX29/EIF2B3/EIF2B5/EIF2D/EIF2S3/EIF3A/EIF3B/EIF3F/EIF3L/EIF3M/EIF4A2/EIF4B/EIF4G1/METTL3/MIF4GD/MTOR/NCBP1/NCK1/RBM4/SH3BGRL	22	M-like	4h	6475	cytoplasmic translational initiation	1.26803	Transcription / translation
GO:0032480	negative regulation of type I interferon production	22/5500	47/18805	0.468085	1.60043	2.6498	0.00805229	0.0539469	0.0430823	ATG5/CUL3/CYLD/DDX56/DHX58/ILRUN/KAT8/KLHL22/MORC3/NLRX1/NPLOC4/OTUD5/PPM1B/PTPN11/PYCARD/QKI/REL/RELB/RNF216/TRAF3IP1/TRIM27/XAF1	22	M-like	4h	6475	negative regulation of type i interferon production	1.26803	NA
GO:0001837	epithelial to mesenchymal transition	72/5500	192/18805	0.375	1.28216	2.52659	0.00817121	0.0546856	0.0436722	ACVR1/ADAM8/AKNA/APLF/BCL9L/BMP2/BMP4/BMP7/CLASP1/CLASP2/CUL7/DAB2IP/DAG1/DDX17/DDX5/DLG5/EDN1/EMP2/EPB41L5/EZH2/FBXO11/FGFR1/FGFR2/FLNA/FOXA1/FOXC1/GCNT2/GLIPR2/GSK3B/HDAC2/HIF1A/JAG1/KAT8/KDM1A/KLHL12/LOXL2/LRG1/LRP6/MTOR/NOLC1/NOTCH1/OVOL2/PHLDB1/PHLDB2/POLR1B/PPP3R1/PTK2/QKI/RBPJ/ROCK1/RTN4/SLC39A10/SLC39A6/SMAD2/SMAD3/SMAD4/SMAD7/SOX9/SPRED1/SPRY1/SPRY2/TASOR/TGFB1/TGFB1I1/TGFB2/TGFBR1/TGFBR2/TGFBR3/TIAM1/TRIM28/WNT4/WWTR1	72	M-like	4h	6475	epithelial to mesenchymal transition	1.26213	Stemness
GO:0043409	negative regulation of MAPK cascade	65/5500	171/18805	0.380117	1.29965	2.53084	0.00823379	0.055046	0.0439601	ABL1/APOE/ASH1L/C3orf33/CBLC/CNKSR3/CSK/CYLD/DAB2IP/DAG1/DLG1/DUSP1/DUSP10/DUSP16/DUSP4/DUSP5/DUSP8/EPHB2/FKTN/FOXO1/GBP1/HDAC3/HIPK3/HYAL2/IGF1R/ITGB1BP1/LEMD2/LIF/LYN/MECOM/MYC/NDRG2/NF1/NF2/PAFAH1B1/PAQR3/PIK3CB/PIK3R2/PPARG/PRDM15/PRKN/PRMT1/PSCA/PTPN1/PTPN2/PTPN6/PTPRJ/RANBP9/RGS14/RPS6KA6/SH2B3/SH3RF2/SIRT3/SMAD4/SPRED1/SPRY1/SPRY2/SPRY4/STK38/TAOK3/TNIP1/WNK2/XBP1/ZMYND11/ZNF675	65	M-like	4h	6475	negative regulation of mapk cascade	1.25927	NA
GO:0008625	extrinsic apoptotic signaling pathway via death domain receptors	36/5500	86/18805	0.418605	1.43125	2.57711	0.00833468	0.0556027	0.0444046	ARHGEF2/BCL2L1/BID/CASP8AP2/CFLAR/CRADD/DAB2IP/DAPK1/DDX3X/DEDD/DELE1/FAF1/FAIM/FAS/GRINA/GSK3B/ICAM1/NF1/PIDD1/PMAIP1/RAF1/RFFL/RNF34/SERPINE1/SKIL/SP100/STK3/STK4/THBS1/TMC8/TNF/TNFAIP3/TNFRSF10A/TNFRSF10B/TNFRSF10C/TNFSF10	36	M-like	4h	6475	extrinsic apoptotic signaling pathway via death domain receptors	1.2549	NA
GO:0050871	positive regulation of B cell activation	36/5500	86/18805	0.418605	1.43125	2.57711	0.00833468	0.0556027	0.0444046	AKIRIN2/BCL6/CARD11/CD320/CD40/CD74/CD81/CLCF1/DDRGK1/EPHB2/IL7/KMT5B/MLH1/MMP14/MSH2/NFATC2/NSD2/PAXIP1/PCID2/PELI1/PMS2/PRLR/RIF1/SH3KBP1/SHLD1/SHLD2/SLC39A10/STAT5B/STAT6/TCF3/TGFB1/TICAM1/TIRAP/TNFSF13B/TP53BP1/XBP1	36	M-like	4h	6475	positive regulation of b cell activation	1.2549	NA
GO:0098732	macromolecule deacylation	26/5500	58/18805	0.448276	1.5327	2.61232	0.00836911	0.0556559	0.0444471	ABHD10/ABHD13/ABHD17B/ABHD17C/BEX4/DYRK1A/FLNA/HDAC3/HDAC4/HDAC6/HDAC7/HDAC9/KAT14/KAT2B/LYPLA1/LYPLAL1/MBIP/PPT1/SGF29/SIRT3/SIRT5/SPRED1/TADA2A/TADA3/WDR5/YEATS2	26	M-like	4h	6475	macromolecule deacylation	1.25449	NA
GO:1990928	response to amino acid starvation	26/5500	58/18805	0.448276	1.5327	2.61232	0.00836911	0.0556559	0.0444471	ATF2/DAP/DEPDC5/EIF2AK2/EIF2AK3/EIF2AK4/FAS/GCN1/ITFG2/LARP1/MAP1LC3A/MAP3K5/MAPK8/MIOS/MTOR/NPRL3/PRKCH/RRAGB/SEH1L/SESN2/SESN3/SLC38A2/SZT2/TRIM32/UCP2/WDR59	26	M-like	4h	6475	response to amino acid starvation	1.25449	NA
GO:2001238	positive regulation of extrinsic apoptotic signaling pathway	26/5500	58/18805	0.448276	1.5327	2.61232	0.00836911	0.0556559	0.0444471	APP/BCL2L14/BID/CYLD/FAF1/G0S2/HYAL2/LTB/LTBR/NF1/PMAIP1/PML/PPP2R1A/PPP2R1B/PYCARD/RIPK1/SKIL/STK3/STK4/THBS1/TNF/TNFRSF12A/TNFSF10/TNFSF15/TRAF2/WWOX	26	M-like	4h	6475	positive regulation of extrinsic apoptotic signaling pathway	1.25449	NA
GO:0009148	pyrimidine nucleoside triphosphate biosynthetic process	2000-11-01	19/18805	0.578947	1.97947	2.74632	0.00855003	0.0565611	0.04517	CAD/CMPK2/CTPS1/CTPS2/NME1/NME3/NME4/NME5/NME7/TBPL1/UCK2	11	M-like	4h	6475	pyrimidine nucleoside triphosphate biosynthetic process	1.24748	NA
GO:0010968	regulation of microtubule nucleation	2000-11-01	19/18805	0.578947	1.97947	2.74632	0.00855003	0.0565611	0.04517	ARHGEF7/CKAP5/DCTN1/EML2/GIT1/HAUS1/HAUS4/MECP2/NME7/PAK1/PDE4DIP	11	M-like	4h	6475	regulation of microtubule nucleation	1.24748	NA
GO:0030575	nuclear body organization	2000-11-01	19/18805	0.578947	1.97947	2.74632	0.00855003	0.0565611	0.04517	CDKN2A/ETS1/HABP4/HIPK2/NEAT1/PML/SERBP1/SF1/SRPK2/USPL1/VRK1	11	M-like	4h	6475	nuclear body organization	1.24748	NA
GO:0055064	chloride ion homeostasis	2000-11-01	19/18805	0.578947	1.97947	2.74632	0.00855003	0.0565611	0.04517	KCNQ1/SLC12A2/SLC12A4/SLC12A6/SLC12A7/SLC12A8/SLC12A9/STK39/TBXAS1/WNK1/WNK4	11	M-like	4h	6475	chloride ion homeostasis	1.24748	NA
GO:0141198	protein branched polyubiquitination	2000-11-01	19/18805	0.578947	1.97947	2.74632	0.00855003	0.0565611	0.04517	ANAPC1/ANAPC10/ANAPC5/ANAPC7/CDC16/CDC23/CDC27/HUWE1/TRAF6/UBR4/UBR5	11	M-like	4h	6475	protein branched polyubiquitination	1.24748	NA
GO:0017145	stem cell division	17/5500	34/18805	0.5	1.70955	2.66241	0.00859245	0.0566635	0.0452518	CDKN2A/CUL3/EXT1/FUT10/GNL3/HOXB4/LBH/MLLT3/NCOA3/NOTCH1/PAFAH1B1/PRDM15/SMYD5/TGFB2/WNT7A/WWTR1/YME1L1	17	M-like	4h	6475	stem cell division	1.2467	Stemness
GO:0051654	establishment of mitochondrion localization	17/5500	34/18805	0.5	1.70955	2.66241	0.00859245	0.0566635	0.0452518	AGTPBP1/ARMCX3/DNM1L/HDAC6/HIF1A/KIF1B/LRPPRC/MAP1B/MAP1S/MYO19/NECTIN2/OPA1/RHOT1/RHOT2/SPAST/SYBU/TRAK1	17	M-like	4h	6475	establishment of mitochondrion localization	1.2467	Mitochondrial metabolism
GO:0060966	regulation of gene silencing by regulatory ncRNA	17/5500	34/18805	0.5	1.70955	2.66241	0.00859245	0.0566635	0.0452518	ADAR/BMP4/DGCR8/ELAVL1/FMR1/FXR1/MECP2/PRKRA/PUM1/PUM2/RIPK1/STAT3/TENT2/TGFB1/TP53/TRUB1/ZSWIM8	17	M-like	4h	6475	regulation of gene silencing by regulatory ncrna	1.2467	NA
GO:0033209	tumor necrosis factor-mediated signaling pathway	47/5500	118/18805	0.398305	1.36184	2.53506	0.00870129	0.0573213	0.0457771	ACTN4/ADAM17/CARD16/CASP1/CD70/CHUK/CPNE1/CYLD/DICER1/EXT1/FAS/GAS6/IKBKB/JAK2/KRT18/LIMS1/MAPKAPK2/NAIP/NFKBIA/NKIRAS1/NSMAF/OTULIN/PIAS3/PIAS4/PRKN/PTK2B/PTPN2/PYCARD/RELA/RFFL/RIPK1/SPPL2B/STAT1/TANK/TMC8/TNF/TNFAIP3/TNFRSF11A/TNFRSF19/TNFSF13B/TP53/TRAF2/TRAF3/TRAF3IP2/TRIM32/ULK1/ZNF675	47	M-like	4h	6475	tumor necrosis factor-mediated signaling pathway	1.24168	NA
GO:0006479	protein methylation	20/5500	42/18805	0.47619	1.62814	2.62016	0.00896226	0.0584986	0.0467173	ATPSCKMT/CSKMT/EEF1AKMT1/EEF1AKMT2/EHMT1/EHMT2/FAM98A/FAM98B/GSPT1/METTL21A/METTL22/NDUFAF7/NTMT1/PRMT1/PRMT2/RAB6A/SETD2/SETD3/SETD7/SMYD2	20	M-like	4h	6475	protein methylation	1.23285	NA
GO:0008213	protein alkylation	20/5500	42/18805	0.47619	1.62814	2.62016	0.00896226	0.0584986	0.0467173	ATPSCKMT/CSKMT/EEF1AKMT1/EEF1AKMT2/EHMT1/EHMT2/FAM98A/FAM98B/GSPT1/METTL21A/METTL22/NDUFAF7/NTMT1/PRMT1/PRMT2/RAB6A/SETD2/SETD3/SETD7/SMYD2	20	M-like	4h	6475	protein alkylation	1.23285	NA
GO:0044319	wound healing, spreading of cells	20/5500	42/18805	0.47619	1.62814	2.62016	0.00896226	0.0584986	0.0467173	ACVRL1/ADAM17/AJUBA/ARHGAP24/CCN1/CD44/CLASP1/CLASP2/FERMT1/FLNA/HBEGF/ITGAV/ITGB1/LRG1/MRTFA/MTOR/PHLDB2/RREB1/TOR1A/WNT7A	20	M-like	4h	6475	wound healing, spreading of cells	1.23285	Wound repair / regeneration
GO:0090505	epiboly involved in wound healing	20/5500	42/18805	0.47619	1.62814	2.62016	0.00896226	0.0584986	0.0467173	ACVRL1/ADAM17/AJUBA/ARHGAP24/CCN1/CD44/CLASP1/CLASP2/FERMT1/FLNA/HBEGF/ITGAV/ITGB1/LRG1/MRTFA/MTOR/PHLDB2/RREB1/TOR1A/WNT7A	20	M-like	4h	6475	epiboly involved in wound healing	1.23285	Wound repair / regeneration
GO:0043112	receptor metabolic process	32/5500	75/18805	0.426667	1.45881	2.55974	0.00898551	0.0584986	0.0467173	ACHE/ALS2/APOE/ARAP1/ARFGEF2/DTX3L/ECE1/EPS15/FUT8/LDLR/LGMN/LMTK2/MYLIP/NEDD4/NEDD4L/NSF/PEX1/PEX5/PEX6/PIK3R4/PLEKHA3/PSEN1/PTPN1/PTPN2/RNF43/SCRIB/SMURF1/SNX25/TBC1D16/TGFB1/UVRAG/ZNRF3	32	M-like	4h	6475	receptor metabolic process	1.23285	NA
GO:0072655	establishment of protein localization to mitochondrion	50/5500	127/18805	0.393701	1.3461	2.51615	0.00900953	0.0584986	0.0467173	ABLIM3/AGK/AIFM1/AKT1/AP3B1/ARIH2/ATG13/BAG4/BBC3/BID/CDKN2A/COX18/CSNK2A2/FBXW7/GDAP1/HK1/HPS4/HSP90AA1/HSPA4/HSPD1/HUWE1/IMMP1L/IMMP2L/LMAN1/MAPK8/MFN2/MIPEP/MTX2/NMT1/NPEPPS/OXA1L/PAM16/PITRM1/PMPCA/PRKN/RAC2/RNF31/SAE1/SAMM50/SREBF1/SREBF2/TIMM23/TIMM23B/TIMM44/TOMM34/TOMM40/TOMM70/TRMT10B/USP36/VPS11	50	M-like	4h	6475	establishment of protein localization to mitochondrion	1.23285	Mitochondrial metabolism
GO:0003401	axis elongation	15/5500	29/18805	0.517241	1.7685	2.66279	0.00903775	0.0584986	0.0467173	AREG/BMP4/FGFR2/HNF1B/MED1/PPP2R3A/PTK7/RDH10/SIX4/SOX9/SPRY1/SPRY2/TGFB1/TRIM28/YAP1	15	M-like	4h	6475	axis elongation	1.23285	NA
GO:0010165	response to X-ray	15/5500	29/18805	0.517241	1.7685	2.66279	0.00903775	0.0584986	0.0467173	ATM/BRCC3/CCND2/ERCC1/ERCC6/ERCC8/LIG4/MSH2/NIPBL/NUCKS1/TP53/TP53BP1/XRCC5/XRCC6/XRRA1	15	M-like	4h	6475	response to x-ray	1.23285	NA
GO:0060479	lung cell differentiation	15/5500	29/18805	0.517241	1.7685	2.66279	0.00903775	0.0584986	0.0467173	CREB1/FOXA1/GATA6/GRHL2/LTA4H/NFIB/PPP3R1/RBBP9/RBPJ/SAV1/SOX9/SPDEF/THRB/TMEM38B/YAP1	15	M-like	4h	6475	lung cell differentiation	1.23285	NA
GO:0060487	lung epithelial cell differentiation	15/5500	29/18805	0.517241	1.7685	2.66279	0.00903775	0.0584986	0.0467173	CREB1/FOXA1/GATA6/GRHL2/LTA4H/NFIB/PPP3R1/RBBP9/RBPJ/SAV1/SOX9/SPDEF/THRB/TMEM38B/YAP1	15	M-like	4h	6475	lung epithelial cell differentiation	1.23285	NA
GO:0006013	mannose metabolic process	2000-07-01	10/18805	0.7	2.39336	2.83362	0.00908581	0.0584986	0.0467173	HK1/MAN2A1/MAN2A2/MAN2B1/MAN2B2/MAN2C1/PMM2	7	M-like	4h	6475	mannose metabolic process	1.23285	NA
GO:0032819	positive regulation of natural killer cell proliferation	2000-07-01	10/18805	0.7	2.39336	2.83362	0.00908581	0.0584986	0.0467173	HLA-E/IL15/IL18/IL23A/JAK2/STAT5B/TYK2	7	M-like	4h	6475	positive regulation of natural killer cell proliferation	1.23285	NA
GO:0044351	macropinocytosis	2000-07-01	10/18805	0.7	2.39336	2.83362	0.00908581	0.0584986	0.0467173	APPL1/CARMIL1/KCNN4/MAPKAPK2/MAPKAPK3/PYCARD/SNX33	7	M-like	4h	6475	macropinocytosis	1.23285	NA
GO:0045136	development of secondary sexual characteristics	2000-07-01	10/18805	0.7	2.39336	2.83362	0.00908581	0.0584986	0.0467173	AREG/B4GALT1/IRF2BPL/MED1/PHB2/STAT5B/TGFB1	7	M-like	4h	6475	development of secondary sexual characteristics	1.23285	NA
GO:0048733	sebaceous gland development	2000-07-01	10/18805	0.7	2.39336	2.83362	0.00908581	0.0584986	0.0467173	ASH1L/EXT1/FA2H/GATA6/RBPJ/SMAD4/WNT10A	7	M-like	4h	6475	sebaceous gland development	1.23285	NA
GO:0060368	regulation of Fc receptor mediated stimulatory signaling pathway	2000-07-01	10/18805	0.7	2.39336	2.83362	0.00908581	0.0584986	0.0467173	APPL1/CD47/CSK/LYN/PLSCR1/PTPRJ/RABGEF1	7	M-like	4h	6475	regulation of fc receptor mediated stimulatory signaling pathway	1.23285	NA
GO:1901838	positive regulation of transcription of nucleolar large rRNA by RNA polymerase I	2000-07-01	10/18805	0.7	2.39336	2.83362	0.00908581	0.0584986	0.0467173	IPPK/MTOR/NCL/NOL11/PWP1/SMARCA4/SMARCB1	7	M-like	4h	6475	positive regulation of transcription of nucleolar large rrna by rna polymerase i	1.23285	Transcription / translation
GO:1905268	negative regulation of chromatin organization	2000-07-01	10/18805	0.7	2.39336	2.83362	0.00908581	0.0584986	0.0467173	DYRK1A/JPX/KDM1A/KMT2A/L3MBTL3/PHF2/PHF8	7	M-like	4h	6475	negative regulation of chromatin organization	1.23285	NA
GO:2000197	regulation of ribonucleoprotein complex localization	2000-07-01	10/18805	0.7	2.39336	2.83362	0.00908581	0.0584986	0.0467173	IWS1/NEAT1/NSUN2/RIOK2/SETD2/SUPT6H/WNK1	7	M-like	4h	6475	regulation of ribonucleoprotein complex localization	1.23285	Transcription / translation
GO:2000234	positive regulation of rRNA processing	2000-07-01	10/18805	0.7	2.39336	2.83362	0.00908581	0.0584986	0.0467173	BUD23/DIMT1/HEATR1/RIOK1/RIOK2/WDR43/WDR75	7	M-like	4h	6475	positive regulation of rrna processing	1.23285	Transcription / translation
GO:0021987	cerebral cortex development	51/5500	130/18805	0.392308	1.34134	2.51086	0.00909367	0.0584986	0.0467173	ADGRG1/AKIRIN2/ATIC/BBS1/BBS4/BTBD3/CEP120/CSNK2A2/DAB1/DAB2IP/DISC1/DIXDC1/EFHC1/EGFR/FBXO45/FLNA/FUT10/GART/GSK3B/HIF1A/KDM1A/LAMB1/MCPH1/MECP2/NCOA1/NDE1/NDEL1/NF1/PAFAH1B1/PEX13/PEX5/PPP1R9B/PSEN1/ROBO1/RTN4/SLC2A1/SLC38A2/SOCS7/SRGAP2/SRGAP2C/SUN1/SYNE2/TACC1/TACC2/TACC3/TRAPPC9/TSC1/TUBA1A/TUBB2B/WDR47/ZMIZ1	51	M-like	4h	6475	cerebral cortex development	1.23285	NA
GO:0033233	regulation of protein sumoylation	13/5500	24/18805	0.541667	1.85201	2.68527	0.009121	0.0584986	0.0467173	ARNT/CAPN3/CDKN2A/GNL3/GNL3L/HDAC4/HMG20A/PIAS1/PIAS3/PIAS4/RELA/SAE1/UBA2	13	M-like	4h	6475	regulation of protein sumoylation	1.23285	NA
GO:0035162	embryonic hemopoiesis	13/5500	24/18805	0.541667	1.85201	2.68527	0.009121	0.0584986	0.0467173	CCDC134/HIF1A/HSCB/KITLG/KMT2A/MED1/PBX1/SH2B3/STK3/STK4/TGFBR2/THOC5/ZFPM1	13	M-like	4h	6475	embryonic hemopoiesis	1.23285	Stemness
GO:0042659	regulation of cell fate specification	13/5500	24/18805	0.541667	1.85201	2.68527	0.009121	0.0584986	0.0467173	BMPR1A/CHD3/CHD4/DKK1/ESRP1/FGF2/FGFR1/GATAD2A/GATAD2B/HDAC2/MBD3/MTA1/RBBP4	13	M-like	4h	6475	regulation of cell fate specification	1.23285	NA
GO:0046597	host-mediated suppression of symbiont invasion	13/5500	24/18805	0.541667	1.85201	2.68527	0.009121	0.0584986	0.0467173	CD74/GSN/IFITM1/IFITM2/IFITM3/LY6E/MID2/TRIM11/TRIM25/TRIM26/TRIM5/TRIM59/TRIM8	13	M-like	4h	6475	host-mediated suppression of symbiont invasion	1.23285	NA
GO:0048015	phosphatidylinositol-mediated signaling	13/5500	24/18805	0.541667	1.85201	2.68527	0.009121	0.0584986	0.0467173	FGFR1/PI4KA/PI4KB/PIK3C2A/PIK3C3/PIK3CA/PIK3CB/PLCB4/PLCE1/PLCG1/PLCH1/PLCL2/RPS6KB1	13	M-like	4h	6475	phosphatidylinositol-mediated signaling	1.23285	NA
GO:0038061	non-canonical NF-kappaB signal transduction	52/5500	133/18805	0.390977	1.33679	2.50602	0.00916916	0.0587478	0.0469163	ACTN4/AGO3/APP/BCL3/BMP7/BTRC/CHUK/CPNE1/CYLD/DDX3X/EDN1/EIF2AK2/HDAC7/IFI35/IL18/IL18R1/IL23A/LGALS9/LITAF/MAP3K14/MAP3K7/NFKB1/NFKBIA/NOD1/PHB2/PPM1B/PYCARD/RC3H1/RC3H2/REL/RELA/RELB/RIPK1/RTKN2/TAB1/TAB2/TAB3/TCIM/TNF/TNFRSF10A/TNFRSF10B/TNFSF15/TRAF2/TRAF6/TRIM26/TRIM44/TRIM56/TRIP6/VCP/ZC3H12A/ZFP91/ZNF268	52	M-like	4h	6475	non-canonical nf-kappab signal transduction	1.23101	NA
GO:0007369	gastrulation	75/5500	202/18805	0.371287	1.26946	2.47562	0.00925631	0.059246	0.0473142	ACVR1/AHDC1/AMOT/ARMC5/AXIN1/BMP4/BMP7/BMPR1A/BMPR2/BRD3/CDC73/CLASP1/CLASP2/COL4A2/CTR9/CUL3/DAG1/DKK1/DUSP1/DUSP4/DUSP5/DVL1/EPB41L5/EPHA2/EXOC4/EXT1/EXT2/FGFR1/FGFR2/FN1/FOXC1/FRS2/GATA6/HIRA/HNF1B/ITGA2/ITGA3/ITGAV/ITGB1/ITGB2/ITGB4/KDM6B/LAMA3/LAMB1/LAMB3/LRP5/MAP2K1/MBP/MEGF8/MMP14/MYADM/MYH9/NF2/NPHP3/PHLDB1/PHLDB2/POGLUT1/POU5F1/PRICKLE1/RACK1/RBM14/SETD2/SMAD1/SMAD2/SMAD3/SMAD4/SUPT20H/TASOR/TGFBR2/TGIF2/TP53/TXNRD1/WLS/WNK1/ZBTB17	75	M-like	4h	6475	gastrulation	1.22734	NA
GO:0000281	mitotic cytokinesis	40/5500	98/18805	0.408163	1.39555	2.52411	0.00928342	0.0592993	0.0473567	ANK3/ANLN/BBS4/CKAP2/CUL7/ECT2/EFHC1/EXOC1/EXOC2/EXOC3/EXOC4/EXOC5/EXOC6/IQGAP1/IST1/KIF20B/LZTS2/MAP9/MITD1/MTMR3/MTMR4/MYH10/MYH14/NUP62/PDCD6IP/RAB11FIP3/RASA1/ROCK1/RTKN/SEPTIN6/SNX18/SNX33/SON/SPAST/SPTBN1/STMN1/TTC19/WNK1/ZFYVE19/ZFYVE26	40	M-like	4h	6475	mitotic cytokinesis	1.22695	Inflammation
GO:0071346	cellular response to type II interferon	40/5500	98/18805	0.408163	1.39555	2.52411	0.00928342	0.0592993	0.0473567	ASS1/CASP1/CCL2/CD47/CD58/CDC37/CLDN1/DAPK1/DAPK3/EDN1/GBP1/GBP4/GSN/IFNGR2/JAK1/JAK2/LGALS9/MED1/MYO1C/NLRC5/PARP14/PARP9/PPARG/PTPN2/RAB20/RAB43/RAB7B/RAF1/RPS6KB1/SP100/STAT1/STXBP1/STXBP4/SYNCRIP/TNF/TP53/TXK/TYK2/VPS26B/ZYX	40	M-like	4h	6475	cellular response to type ii interferon	1.22695	NA
GO:0008360	regulation of cell shape	54/5500	139/18805	0.388489	1.32828	2.49761	0.00929571	0.0593178	0.0473715	ARAP1/ARHGAP18/BAIAP2/BRWD1/BRWD3/CCL2/CDC42EP1/CDC42EP3/CFAP410/DAG1/DAPK3/DIAPH1/DLG1/DNMBP/FAM171A1/FBLIM1/FGD3/FGD4/FGD6/FMNL2/FN1/FYN/GAS2/GNA12/ITGB2/LIMD1/MARK2/MKLN1/MYH10/MYH14/MYH9/MYO10/NF2/PALM3/PARVA/PLEKHO1/PLXNB1/PLXNB2/PRAG1/PRPF40A/PTK2/PTK2B/RAC2/RAC3/RASA1/RDX/RHOBTB1/RHOBTB2/RHOQ/SEMA4D/SH3KBP1/SHROOM3/TPM1/WDPCP	54	M-like	4h	6475	regulation of cell shape	1.22682	NA
GO:0061448	connective tissue development	104/5500	291/18805	0.357388	1.22194	2.45322	0.00932578	0.0594495	0.0474767	ACAT1/ACTA2/ACVRL1/ARID5A/ARID5B/ATF2/ATP7A/BBS1/BBS4/BMP1/BMP2/BMP4/BMP7/BMPR1A/BMPR2/CCN1/CCN2/CD2AP/CD44/CFLAR/CHSY1/COL27A1/DDRGK1/DHRS7B/EDN1/EIF2AK3/EXT1/EXT2/FGF2/FGFR1/FGFR3/FKRP/FOXA1/FTO/GLG1/HIF1A/HOXA3/HOXB3/HYAL2/IFT80/ITGB8/LARGE1/LIPA/LNPK/LOXL2/LRP5/LTBP3/MAPK14/MBOAT2/MEX3C/NCOA1/NCOA2/NFATC2/NFIA/NFIB/NOTCH1/PARP1/PAXIP1/PBXIP1/PDGFB/PIK3CA/PPARD/PPARG/PRKG2/PTPN11/PUM2/RARB/RARG/RASAL2/RB1/RFLNA/RUNX1/RUNX2/SATB2/SELENOM/SERPINH1/SH3PXD2B/SLC39A13/SMAD1/SMAD3/SMAD5/SMAD7/SNORC/SNX19/SOX6/SOX9/SPTLC2/SULF2/TBL1XR1/TGFB1/TGFBI/TGFBR1/TGFBR2/THBS3/TRIP11/TRPM4/TRPS1/TRPV4/WNT2B/WNT7A/WNT7B/XBP1/ZNF219/ZNF516	104	M-like	4h	6475	connective tissue development	1.22585	NA
GO:0006767	water-soluble vitamin metabolic process	28/5500	64/18805	0.4375	1.49585	2.55473	0.00944693	0.060161	0.0480449	AASDHPPT/BTD/CLSTN3/CLYBL/FLAD1/FPGS/GSTO2/HLCS/MCCC1/MMAA/MTHFD2/MTHFD2L/MTR/MTRR/PANK2/PANK4/PNPO/PSAT1/SELENON/SLC19A2/SLC23A2/SLC25A16/SLC25A32/SLC25A42/SLC2A1/SLC52A2/SLC5A6/VNN2	28	M-like	4h	6475	water-soluble vitamin metabolic process	1.22068	NA
GO:0050852	T cell receptor signaling pathway	58/5500	151/18805	0.384106	1.31329	2.48515	0.00946111	0.0601906	0.0480685	ABL1/BCAR1/BRAF/BTN3A1/BTN3A2/BTN3A3/BTRC/CARD11/CD2AP/CD81/CSK/CYLD/DGKZ/DUSP22/EIF2B3/EIF2B5/ELF1/FYN/GBP1/ICOSLG/IKBKB/KCNN4/KHDRBS1/LIPA/MALT1/MAP3K7/NCK1/NECTIN2/NFKBIZ/PAWR/PDE4D/PIK3CA/PLCG1/PRKD2/PSEN1/PTPN2/PTPN6/PTPRJ/RC3H1/RC3H2/RELA/RIPK2/RNF31/SHB/SKAP1/SLC39A6/SPPL3/STK11/TEC/THEMIS2/TNFRSF21/TRAF6/TRBC2/TXK/UBR2/VTCN1/WNK1/ZC3H12A	58	M-like	4h	6475	t cell receptor signaling pathway	1.22047	NA
GO:1990845	adaptive thermogenesis	64/5500	169/18805	0.378698	1.2948	2.47514	0.00952834	0.0604307	0.0482603	ABHD6/ACHE/ACSL1/ADAM17/ADRB2/BSCL2/CKB/CLSTN3/CPT2/DHRS7B/DOCK7/DYNC1H1/EHMT1/FFAR4/G0S2/GRB10/HADH/HDAC3/HNRNPU/HSF1/IGF1R/IL15/IL18/IL18R1/IL4R/IP6K1/JAK2/KDM1A/KDM3A/KDM6B/LCN2/LEPR/LETMD1/LIPA/LNPEP/LPIN1/MAP2K6/MFN2/NOTCH1/NRDC/OGT/OMA1/OXTR/PEMT/PER2/PLCL2/PPARGC1B/PRKAB1/PRLR/PWWP2B/QKI/RB1/RBPJ/SFXN5/SLC25A4/SLC25A44/SMARCA4/STAT6/STK11/TFE3/THADA/TRPV4/UCP2/ZNF516	64	M-like	4h	6475	adaptive thermogenesis	1.21874	NA
GO:0035088	establishment or maintenance of apical/basal cell polarity	24/5500	53/18805	0.45283	1.54827	2.56984	0.00953715	0.0604307	0.0482603	ANK1/CAMSAP3/CLIC4/DLG1/DLG2/DLG3/DLG5/ERBIN/FSCN1/LLGL2/MARK2/MTCL1/MYO9A/OPHN1/PARD3/PARD3B/PARD6B/PATJ/PDCD6IP/PRKCI/PTK7/SCRIB/SH3BP1/TTC8	24	M-like	4h	6475	establishment or maintenance of apical/basal cell polarity	1.21874	NA
GO:0051646	mitochondrion localization	24/5500	53/18805	0.45283	1.54827	2.56984	0.00953715	0.0604307	0.0482603	AGTPBP1/ARMCX3/BRAT1/CLUH/DNM1L/HDAC6/HIF1A/KIF1B/LRPPRC/MAP1B/MAP1S/MARK2/MEF2A/MFN1/MFN2/MTM1/MYO19/NECTIN2/OPA1/RHOT1/RHOT2/SPAST/SYBU/TRAK1	24	M-like	4h	6475	mitochondrion localization	1.21874	Mitochondrial metabolism
GO:0061245	establishment or maintenance of bipolar cell polarity	24/5500	53/18805	0.45283	1.54827	2.56984	0.00953715	0.0604307	0.0482603	ANK1/CAMSAP3/CLIC4/DLG1/DLG2/DLG3/DLG5/ERBIN/FSCN1/LLGL2/MARK2/MTCL1/MYO9A/OPHN1/PARD3/PARD3B/PARD6B/PATJ/PDCD6IP/PRKCI/PTK7/SCRIB/SH3BP1/TTC8	24	M-like	4h	6475	establishment or maintenance of bipolar cell polarity	1.21874	NA
GO:0000132	establishment of mitotic spindle orientation	18/5500	37/18805	0.486486	1.66334	2.59674	0.00986083	0.0622317	0.0496986	CDK5RAP2/DCTN1/FBXW11/HDAC3/HTT/INPPL1/INSC/ITGB1/MCPH1/NDE1/NDEL1/NUMA1/PAFAH1B1/PKHD1/SPRY1/SPRY2/UBXN2B/ZW10	18	M-like	4h	6475	establishment of mitotic spindle orientation	1.20599	NA
GO:0021799	cerebral cortex radially oriented cell migration	18/5500	37/18805	0.486486	1.66334	2.59674	0.00986083	0.0622317	0.0496986	ADGRG1/DAB1/DAB2IP/DISC1/DIXDC1/FBXO45/FUT10/LAMB1/NDEL1/PAFAH1B1/RTN4/SOCS7/SRGAP2/SRGAP2C/SUN1/SYNE2/WDR47/ZMIZ1	18	M-like	4h	6475	cerebral cortex radially oriented cell migration	1.20599	NA
GO:0022616	DNA strand elongation	18/5500	37/18805	0.486486	1.66334	2.59674	0.00986083	0.0622317	0.0496986	ACTL6A/INO80B/INO80D/INO80E/LIG3/MCM3/MCRS1/MRE11/NBN/NFRKB/NUCKS1/POLA1/POLD2/POT1/RAD50/RUVBL1/RUVBL2/TFPT	18	M-like	4h	6475	dna strand elongation	1.20599	NA
GO:1903749	positive regulation of establishment of protein localization to mitochondrion	18/5500	37/18805	0.486486	1.66334	2.59674	0.00986083	0.0622317	0.0496986	ABLIM3/ARIH2/ATG13/BBC3/CSNK2A2/FBXW7/HPS4/HUWE1/MAPK8/NMT1/NPEPPS/RAC2/RNF31/SAE1/SREBF2/TOMM70/USP36/VPS11	18	M-like	4h	6475	positive regulation of establishment of protein localization to mitochondrion	1.20599	Mitochondrial metabolism
GO:0001825	blastocyst formation	21/5500	45/18805	0.466667	1.59558	2.57173	0.0099182	0.0625312	0.0499378	ACTL6A/BYSL/CCNB1IP1/CNOT1/CTR9/CUL3/GABPA/HNF1B/KDM4C/LATS1/LATS2/MFN2/RPL7L1/RRP7A/RTN4/SKIL/SP3/SUPT6H/TEAD4/TM4SF1/YAP1	21	M-like	4h	6475	blastocyst formation	1.2039	NA
GO:0042752	regulation of circadian rhythm	45/5500	113/18805	0.39823	1.36158	2.47868	0.0101295	0.0637359	0.0508999	ATG7/BTRC/CLOCK/CRTC1/CRY1/CRY2/CSNK1D/CSNK1E/DDB1/EZH2/FBXW11/FBXW7/FXR1/GNAQ/GSK3B/HDAC3/HNRNPD/KDM2A/MAGED1/MAPK8/MAPK9/MTA1/MTOR/NOCT/NONO/NR1D2/PARP1/PER2/PHLPP1/PML/PPARG/PRKDC/PSPC1/RBM4/RBM4B/RORA/SFPQ/SIAH2/SIN3A/SRRD/TARDBP/THRAP3/TP53/UBE3A/ZFHX3	45	M-like	4h	6475	regulation of circadian rhythm	1.19562	NA
GO:0120034	positive regulation of plasma membrane bounded cell projection assembly	45/5500	113/18805	0.39823	1.36158	2.47868	0.0101295	0.0637359	0.0508999	ABI2/AGRN/ANLN/ARAP1/ASAP1/ATMIN/ATP7A/AUTS2/AVIL/BBS4/CCDC88A/CCP110/CDC42EP1/CDC42EP3/CEP120/CEP135/COBL/CROCC/DNM3/EPS8L1/FAM98A/FMR1/FNBP1L/FSCN1/GSK3B/HSP90AA1/HTT/MARK4/MTOR/NCKAP1/NDEL1/NRP1/OCLN/PIK3CA/PLCE1/PLEK2/RAB11FIP3/RAB3IP/RAC2/RHOQ/SEPTIN9/TGFBR1/WASHC1/WRAP73/ZMYND8	45	M-like	4h	6475	positive regulation of plasma membrane bounded cell projection assembly	1.19562	NA
GO:0001738	morphogenesis of a polarized epithelium	25/5500	56/18805	0.446429	1.52638	2.53632	0.0102235	0.0641998	0.0512703	AHI1/ASTN2/CAMSAP3/CELSR1/DLG3/DLG5/EXOC5/FZD3/FZD6/INTU/LAMA5/MYO9A/NPHP1/OPHN1/PAFAH1B1/PKHD1/PTK7/SCRIB/SEC24B/SH3BP1/TRAF3IP1/TTC8/WDPCP/YAP1/ZDHHC7	25	M-like	4h	6475	morphogenesis of a polarized epithelium	1.19247	Wound repair / regeneration
GO:0006473	protein acetylation	25/5500	56/18805	0.446429	1.52638	2.53632	0.0102235	0.0641998	0.0512703	ARID5A/ATAT1/CEP295/CLOCK/CREBBP/DDX3X/DIP2A/DIP2B/ESCO1/FOXO1/GSK3B/GTF2B/HDAC2/HDAC6/ING4/KAT2B/KAT6A/KAT7/NAA10/NAA15/NAT10/PML/SOX4/TAOK1/XBP1	25	M-like	4h	6475	protein acetylation	1.19247	NA
GO:0006895	Golgi to endosome transport	2000-10-01	17/18805	0.588235	2.01123	2.68184	0.0104617	0.0655001	0.0523087	AP2A1/AP4M1/CORO7/DOP1B/EPS15/KLHL20/MON2/VPS13A/VPS13C/WIPI1	10	M-like	4h	6475	golgi to endosome transport	1.18376	NA
GO:0016078	tRNA decay	2000-10-01	17/18805	0.588235	2.01123	2.68184	0.0104617	0.0655001	0.0523087	DICER1/ELAC2/EXOSC10/EXOSC7/EXOSC9/NSUN2/POP1/TRDMT1/TRNT1/ZCCHC7	10	M-like	4h	6475	trna decay	1.18376	NA
GO:0071732	cellular response to nitric oxide	2000-10-01	17/18805	0.588235	2.01123	2.68184	0.0104617	0.0655001	0.0523087	AIFM1/ATP5F1A/CFLAR/DPEP1/FOXO1/GUCY1B1/HNRNPD/MTR/PTPN1/TRAF2	10	M-like	4h	6475	cellular response to nitric oxide	1.18376	NA
GO:0043516	regulation of DNA damage response, signal transduction by p53 class mediator	16/5500	32/18805	0.5	1.70955	2.58278	0.0106657	0.0665128	0.0531175	ANKRD1/ATM/ATR/CD44/CD74/CDKN2A/DDX5/DYRK1A/KDM1A/MDM2/PLA2R1/PMAIP1/SMYD2/SOX4/SPRED1/TP53	16	M-like	4h	6475	regulation of dna damage response, signal transduction by p53 class mediator	1.1771	DNA damage / repair
GO:0046685	response to arsenic-containing substance	16/5500	32/18805	0.5	1.70955	2.58278	0.0106657	0.0665128	0.0531175	ATR/DDX3X/DHX36/FECH/GSTO2/HNRNPA1/HSF1/PPIF/RBM4/RNF4/SLC38A2/SRRT/UROS/VCP/ZC3H12A/ZFAND1	16	M-like	4h	6475	response to arsenic-containing substance	1.1771	NA
GO:0099022	vesicle tethering	16/5500	32/18805	0.5	1.70955	2.58278	0.0106657	0.0665128	0.0531175	EXOC1/EXOC2/EXOC3/EXOC4/EXOC5/EXOC6/STARD3/STARD3NL/TRAPPC10/TRAPPC11/TRAPPC12/TRAPPC13/TRAPPC6A/TRAPPC8/TRAPPC9/TRIP11	16	M-like	4h	6475	vesicle tethering	1.1771	NA
GO:1900368	regulation of post-transcriptional gene silencing by regulatory ncRNA	16/5500	32/18805	0.5	1.70955	2.58278	0.0106657	0.0665128	0.0531175	ADAR/BMP4/DGCR8/ELAVL1/FMR1/FXR1/MECP2/PUM1/PUM2/RIPK1/STAT3/TENT2/TGFB1/TP53/TRUB1/ZSWIM8	16	M-like	4h	6475	regulation of post-transcriptional gene silencing by regulatory ncrna	1.1771	Transcription / translation
GO:0000910	cytokinesis	72/5500	194/18805	0.371134	1.26894	2.42087	0.010712	0.0667356	0.0532954	AHCTF1/ANK3/ANLN/ANXA11/ATXN10/BBS4/BCL2L1/BIN3/BIRC6/CCP110/CDC14B/CKAP2/CSPP1/CUL3/CUL7/ECT2/EFHC1/EXOC1/EXOC2/EXOC3/EXOC4/EXOC5/EXOC6/GIT1/IGF1R/IQGAP1/IST1/KIF13A/KIF20B/KLHL21/LZTS2/MAP9/MITD1/MTMR3/MTMR4/MYH10/MYH14/MYH9/MYO19/NUP62/ORC4/PDCD6IP/PIK3C3/PIK3R4/PKN2/PKP4/PLK3/PRPF40A/RAB11FIP3/RAB11FIP4/RASA1/ROCK1/RTKN/SEPTIN11/SEPTIN2/SEPTIN6/SEPTIN9/SETD2/SNX18/SNX33/SON/SPAST/SPIRE1/SPTBN1/STMN1/SVIL/TTC19/UVRAG/WASHC5/WNK1/ZFYVE19/ZFYVE26	72	M-like	4h	6475	cytokinesis	1.17564	Inflammation
GO:0043200	response to amino acid	51/5500	131/18805	0.389313	1.3311	2.44495	0.0107363	0.0668213	0.0533638	AIFM1/ASS1/ATP7A/BAIAP2/BCL11A/BCL2L1/BCL2L2/CASTOR2/CHUK/COL16A1/COL4A1/CPEB3/CPEB4/CRLS1/CUL3/DNMT1/DNMT3A/EDN1/EGFR/FYN/HNRNPD/HSF1/IGF1R/IPO5/KLHL22/LYN/MAT2A/MEAK7/MTHFR/MTOR/NFE2L2/PIK3CA/PPP1R9B/PRMT1/RELA/RPS6KB1/RPTOR/RRAGB/SESN2/SESN3/SH3BP4/SLC38A9/SLC7A5/STAMBPL1/TNF/TOMM70/TUBA1A/UBR1/UBR2/UFL1/XBP1	51	M-like	4h	6475	response to amino acid	1.17509	NA
GO:0010837	regulation of keratinocyte proliferation	22/5500	48/18805	0.458333	1.56708	2.52921	0.0108265	0.0673165	0.0537593	AREG/BCL11B/CASK/CD109/CDH3/EPPK1/EXTL3/FGFR2/IFT52/IFT57/IFT74/IFT80/INTU/LRG1/MED1/NOTCH2/OVOL2/PTCH1/PTPRK/STXBP4/YAP1/ZFP36L1	22	M-like	4h	6475	regulation of keratinocyte proliferation	1.17188	NA
GO:0021537	telencephalon development	100/5500	280/18805	0.357143	1.2211	2.3966	0.0108396	0.0673316	0.0537714	ADGRG1/AGTPBP1/AKIRIN2/ALDH1A3/ARL13B/ATAT1/ATF5/ATIC/ATP2B4/BBS1/BBS4/BCL11B/BMP2/BMP4/BTBD3/BTG2/CDK6/CEP120/CHD7/CORO1C/CSNK2A2/DAB1/DAB2IP/DISC1/DIXDC1/DNAH5/EFHC1/EGFR/EIF2B5/EPHB2/EXT1/EZH1/EZH2/FBXO45/FLNA/FOXP1/FUT10/FXR1/FXR2/GART/GSK3B/HERC1/HIF1A/IGF1R/KDM1A/KDM2B/KDM6B/LAMB1/LARGE1/MCPH1/MECP2/NCOA1/NDE1/NDEL1/NF1/NF2/NFIB/NIN/NUMB/OXTR/PAFAH1B1/PEX13/PEX5/PLXNA3/POMGNT1/PPP1R9B/PSEN1/RARB/ROBO1/RTN4/RYK/SECISBP2/SEMA3A/SEMA7A/SKI/SLC2A1/SLC38A2/SOCS7/SRGAP2/SRGAP2C/SUN1/SYNE2/SZT2/TACC1/TACC2/TACC3/TCTN1/TRAPPC9/TSC1/TTC8/TUBA1A/TUBB2B/UBA6/WDR37/WDR47/WDR89/XRCC1/XRN2/ZMIZ1/ZSWIM6	100	M-like	4h	6475	telencephalon development	1.17178	NA
GO:0072001	renal system development	118/5500	336/18805	0.35119	1.20075	2.3873	0.0108598	0.0673907	0.0538186	ACAT1/ACTA2/AHI1/AKR1B1/ANGPT2/ANKS6/AP1B1/AP2B1/ARID5B/ASS1/ASXL1/BICC1/BMP2/BMP4/BMP7/C1GALT1/CASP9/CC2D2A/CD2AP/CDKN1C/CEP290/CFLAR/CNTRL/COL4A1/CTNS/CUL3/DLG1/DLG5/DTNBP1/DYNC2H1/EDN1/EXT1/EZH2/FGF2/FGFR1/FGFR2/FMN1/FOXC1/FRAS1/GREB1L/HELLS/HNF1B/HS2ST1/HYAL2/INVS/IQGAP1/ITGA3/JAG1/KANK2/LAMA5/LAMB2/LIF/LZTS2/MAGED1/MPV17/MTSS1/MYC/MYO1E/NF1/NFIA/NIPBL/NOTCH1/NOTCH2/NPHP3/NRP1/NUP107/NUP133/NUP160/NUP85/PBX1/PDGFB/PKD2/PKHD1/PLCE1/PODXL/PPP3CA/PRICKLE1/PRKX/PROM1/PTCD2/PTCH1/PTK7/PYGO2/RARB/RDH10/RRM2B/SDC4/SEC61A1/SIX4/SMAD1/SMAD2/SMAD3/SMAD4/SMAD5/SMAD6/SMAD7/SOX4/SOX9/SPRY1/STAT1/SULF2/TACSTD2/TBC1D32/TGFB1/TGFB2/TGFBR1/TRAF3IP1/TRAF3IP2/TSC1/TTC8/WDPCP/WFS1/WNK4/WNT2B/WNT4/WNT7B/WWTR1/YAP1	118	M-like	4h	6475	renal system development	1.1714	NA
GO:0045005	DNA-templated DNA replication maintenance of fidelity	26/5500	59/18805	0.440678	1.50672	2.50632	0.0108708	0.0673927	0.0538202	ATR/ATRX/BARD1/BOD1L1/CAMSAP3/CARM1/DONSON/ETAA1/EXD2/FAM111A/MCM9/MRE11/NBN/NUCKS1/PARP1/POLG/PRIMPOL/RAD50/RECQL/RFWD3/RTEL1/SAMHD1/SMARCAL1/TIPIN/WRN/ZRANB3	26	M-like	4h	6475	dna-templated dna replication maintenance of fidelity	1.17139	NA
GO:0001101	response to acid chemical	56/5500	146/18805	0.383562	1.31143	2.42882	0.0109765	0.0679811	0.0542901	AIFM1/ASS1/ATP2B4/ATP7A/BAIAP2/BCL11A/BCL2L1/BCL2L2/CASTOR2/CHUK/COL16A1/COL18A1/COL4A1/CPEB3/CPEB4/CRLS1/CUL3/DNMT1/DNMT3A/EDN1/EGFR/FYN/HNRNPD/HSF1/IGF1R/IPO5/KLHL22/LRP11/LYN/MAT2A/MEAK7/MTHFR/MTOR/NFE2L2/PIK3CA/PKD2/PPP1R9B/PRMT1/RELA/RPS6KB1/RPTOR/RRAGB/SESN2/SESN3/SH3BP4/SIPA1/SLC38A9/SLC7A5/STAMBPL1/TNF/TOMM70/TUBA1A/UBR1/UBR2/UFL1/XBP1	56	M-like	4h	6475	response to acid chemical	1.16761	Response to antibiotic / toxic substance
GO:0034101	erythrocyte homeostasis	57/5500	149/18805	0.38255	1.30797	2.4266	0.011001	0.0680658	0.0543577	ADAR/ANKRD54/ARID4A/ARNT/AXL/BBS4/BCL6/BMP4/BPGM/BRD1/CDK6/DNASE2/ETS1/FAM210B/FECH/G6PD/HDAC6/HEATR3/HIF1A/HIPK2/HSCB/HSPA9/IREB2/ISG15/JAK2/KCNQ1/KMT2E/L3MBTL3/LYAR/LYN/MAPK14/MED1/MFHAS1/P4HTM/PKNOX1/PRKDC/PRMT1/PTBP3/PTPN2/RAC2/RB1/SH2B3/SLC25A38/SLC25A40/SMAD5/SP3/STAT1/STAT3/STAT5B/TGFBR3/UBA5/UFL1/VPS13A/ZBTB7A/ZFP36L1/ZFPM1/ZNF16	57	M-like	4h	6475	erythrocyte homeostasis	1.16707	NA
GO:0106106	cold-induced thermogenesis	58/5500	152/18805	0.381579	1.30465	2.42467	0.0110185	0.0681074	0.054391	ABHD6/ACHE/ACSL1/ADAM17/ADRB2/BSCL2/CLSTN3/CPT2/DHRS7B/DOCK7/DYNC1H1/EHMT1/FFAR4/G0S2/GRB10/HADH/HDAC3/HSF1/IGF1R/IL15/IL18/IL18R1/IL4R/IP6K1/JAK2/KDM1A/KDM3A/KDM6B/LCN2/LEPR/LETMD1/LNPEP/LPIN1/MAP2K6/MFN2/NOTCH1/NRDC/OGT/OMA1/OXTR/PEMT/PER2/PLCL2/PPARGC1B/PRKAB1/PRLR/PWWP2B/QKI/RB1/RBPJ/SFXN5/SLC25A44/SMARCA4/STAT6/STK11/TFE3/UCP2/ZNF516	58	M-like	4h	6475	cold-induced thermogenesis	1.16681	NA
GO:0003181	atrioventricular valve morphogenesis	14/5500	27/18805	0.518519	1.77286	2.5838	0.0112318	0.0691484	0.0552223	ACVR1/BMP2/BMPR1A/BMPR2/CCN1/MDM2/MDM4/NOTCH1/SMAD4/SMAD6/SOX4/TGFB2/TGFBR2/ZFPM1	14	M-like	4h	6475	atrioventricular valve morphogenesis	1.16022	Wound repair / regeneration
GO:0006929	substrate-dependent cell migration	14/5500	27/18805	0.518519	1.77286	2.5838	0.0112318	0.0691484	0.0552223	ADAM8/ANKS1A/CD2AP/CTTN/EPB41L5/FN1/ITGA2/ITGB1BP1/NCK1/NRP1/OPHN1/ROBO1/SHTN1/STK4	14	M-like	4h	6475	substrate-dependent cell migration	1.16022	NA
GO:0009251	glucan catabolic process	14/5500	27/18805	0.518519	1.77286	2.5838	0.0112318	0.0691484	0.0552223	AGL/ATG2A/ATG2B/GAA/PFKM/PHKA1/PHKG2/PYGB/PYGL/RB1CC1/WDR45/WDR45B/WIPI1/WIPI2	14	M-like	4h	6475	glucan catabolic process	1.16022	NA
GO:0036010	protein localization to endosome	14/5500	27/18805	0.518519	1.77286	2.5838	0.0112318	0.0691484	0.0552223	ABHD17B/ABHD17C/AKAP11/ARL8B/DTX3L/MGAT3/MICALL1/NF2/NRP1/PACSIN2/RDX/TMEM30A/WASHC2A/WASHC2C	14	M-like	4h	6475	protein localization to endosome	1.16022	NA
GO:0051298	centrosome duplication	32/5500	76/18805	0.421053	1.43962	2.46901	0.0112462	0.0691484	0.0552223	ARHGEF10/C2CD3/CCDC57/CCP110/CDK5RAP2/CEP120/CEP135/CEP192/CEP295/CEP44/CEP63/CEP76/CEP85/CHORDC1/CKAP5/KAT2B/KIAA0753/NAT10/NDE1/NUP62/PDCD6IP/PKD2/PKHD1/PLK2/POC1B/RBM14/RTTN/STIL/TMEM67/TRIM37/USP33/XPO1	32	M-like	4h	6475	centrosome duplication	1.16022	NA
GO:0060395	SMAD protein signal transduction	40/5500	99/18805	0.40404	1.38145	2.44661	0.0112588	0.0691484	0.0552223	ACVR1/ACVRL1/BMP2/BMP4/BMP7/BMPR1A/BMPR2/DKK1/GDF15/GLCE/HIPK2/JAK2/LRP1/MAP1LC3A/NUP93/OVOL2/PARP1/PMEPA1/PML/PPARG/RBPMS/RUNX2/SH2B1/SKI/SMAD1/SMAD2/SMAD3/SMAD4/SMAD5/SMAD6/SMAD7/SPTBN1/TGFB1/TGFB2/TGFBR1/TGFBR2/TGFBR3/WWTR1/XBP1/ZMIZ1	40	M-like	4h	6475	smad protein signal transduction	1.16022	NA
GO:0000466	maturation of 5.8S rRNA from tricistronic rRNA transcript (SSU-rRNA, 5.8S rRNA, LSU-rRNA)	2000-12-01	22/18805	0.545455	1.86496	2.6099	0.0113074	0.0691484	0.0552223	BOP1/EXOSC10/EXOSC7/EXOSC9/FTSJ3/NOP14/PES1/RCL1/RPP40/URB1/UTP20/WDR12	12	M-like	4h	6475	maturation of 5.8s rrna from tricistronic rrna transcript (ssu-rrna, 5.8s rrna, lsu-rrna)	1.16022	Transcription / translation
GO:0009083	branched-chain amino acid catabolic process	2000-12-01	22/18805	0.545455	1.86496	2.6099	0.0113074	0.0691484	0.0552223	ACADSB/ACAT1/AUH/BCKDHA/DBT/HIBADH/HIBCH/IVD/MCCC1/MCCC2/PPM1K/SLC25A44	12	M-like	4h	6475	branched-chain amino acid catabolic process	1.16022	NA
GO:0032816	positive regulation of natural killer cell activation	2000-12-01	22/18805	0.545455	1.86496	2.6099	0.0113074	0.0691484	0.0552223	AXL/GAS6/HLA-E/IL15/IL15RA/IL18/IL23A/JAK2/STAT5B/TICAM1/TYK2/ZBTB1	12	M-like	4h	6475	positive regulation of natural killer cell activation	1.16022	NA
GO:0061709	reticulophagy	2000-12-01	22/18805	0.545455	1.86496	2.6099	0.0113074	0.0691484	0.0552223	ATG2A/ATG2B/DDRGK1/RB1CC1/RETREG1/RETREG2/SNX30/TEX264/UBA5/UFL1/ULK1/ULK2	12	M-like	4h	6475	reticulophagy	1.16022	NA
GO:0097502	mannosylation	2000-12-01	22/18805	0.545455	1.86496	2.6099	0.0113074	0.0691484	0.0552223	CRPPA/DOLK/FKRP/FKTN/LARGE1/NUS1/POMGNT1/POMT1/RXYLT1/TMTC2/TMTC3/TMTC4	12	M-like	4h	6475	mannosylation	1.16022	NA
GO:0045619	regulation of lymphocyte differentiation	82/5500	225/18805	0.364444	1.24607	2.38739	0.011416	0.0697447	0.0556985	ABL1/ACTL6A/ADAM8/AMBRA1/AP3B1/AP3D1/ARID1A/ARID1B/ARID2/AXL/BCL6/BMP4/BRAF/BRD4/CARD11/CBFB/CD74/CDKN2A/CLPTM1/CYLD/DDRGK1/DROSHA/DUSP10/ERBB2/GAS6/IL15/IL15RA/IL18/IL23A/IL4R/IL7/ITPKB/KLHL25/LGALS9/MALT1/METTL3/MMP14/NFKBIZ/NRARP/OPA1/PBRM1/PCID2/PRKDC/PTPN2/PTPN6/RC3H1/RC3H2/RIPK2/RNF41/RUNX1/SART1/SH3RF1/SHB/SLC4A2/SMAD7/SMARCA2/SMARCA4/SMARCB1/SMARCC1/SMARCC2/SMARCD2/SMARCE1/SOCS5/SOS1/SOS2/SOX4/SPINK5/STAT5A/STAT5B/TCF7/TGFB1/TGFBR2/TMEM131L/TNFSF9/VSIR/XBP1/XRCC6/ZBTB1/ZC3H12A/ZC3H8/ZFP36L1/ZMIZ1	82	M-like	4h	6475	regulation of lymphocyte differentiation	1.15649	NA
GO:0048534	hematopoietic or lymphoid organ development	41/5500	102/18805	0.401961	1.37434	2.43731	0.0114558	0.0699204	0.0558388	ABL1/ADAM17/ASXL1/ATM/BCL11B/BCL3/BRAF/CD2AP/CTC1/FOXE1/HOXA3/HOXB4/IL15/JARID2/KMT2A/LIPA/LRP5/LTB/LTBR/MAD1L1/MAP2K1/NFKB2/NFKBIZ/PBX1/PCID2/PKN1/POLB/PSEN1/RAF1/RBM15/RC3H1/RC3H2/SIX4/SPNS2/STAT5B/TGFB1/TGFBR1/TNFRSF11A/TP53/TRAF3IP2/ZBTB1	41	M-like	4h	6475	hematopoietic or lymphoid organ development	1.1554	NA
GO:0038066	p38MAPK cascade	27/5500	62/18805	0.435484	1.48896	2.47941	0.0114787	0.0699249	0.0558424	ATF2/BMP2/BMP4/CYLD/DAB2IP/DLG1/DUSP1/DUSP10/LGALS9/MAP1LC3A/MAP2K6/MAP3K20/MAP3K3/MAP3K4/MAP3K5/MAP3K7/MAPK14/MAPKAPK2/MFHAS1/MINK1/PHLPP1/PRMT1/STK39/ULK4/XDH/ZC3H12A/ZFP36L1	27	M-like	4h	6475	p38mapk cascade	1.15537	NA
GO:0060261	positive regulation of transcription initiation by RNA polymerase II	27/5500	62/18805	0.435484	1.48896	2.47941	0.0114787	0.0699249	0.0558424	CAND1/DHX36/ERCC1/ERCC6/HNF1A/HNF1B/KAT8/MED1/MED13/MED14/MED15/MED17/MED23/MED24/MED25/MED26/MED27/MED6/NFKB1/NFKBIA/PAXIP1/TAF1/TAF3/TAF4/TAF6/TAF8/TP53	27	M-like	4h	6475	positive regulation of transcription initiation by rna polymerase ii	1.15537	Transcription / translation
GO:0031297	replication fork processing	23/5500	51/18805	0.45098	1.54194	2.49167	0.0116842	0.071108	0.0567872	ATR/ATRX/BARD1/BOD1L1/CARM1/DONSON/ETAA1/EXD2/FAM111A/MRE11/NBN/NUCKS1/PARP1/PRIMPOL/RAD50/RECQL/RFWD3/RTEL1/SAMHD1/SMARCAL1/TIPIN/WRN/ZRANB3	23	M-like	4h	6475	replication fork processing	1.14808	NA
GO:1902105	regulation of leukocyte differentiation	119/5500	340/18805	0.35	1.19668	2.35303	0.0118313	0.0719089	0.0574269	ABL1/ACTL6A/ADAM8/AMBRA1/AP3B1/AP3D1/ARID1A/ARID1B/ARID2/AXL/BCL6/BMP4/BRAF/BRD4/CARD11/CBFB/CD74/CDK6/CDKN2A/CLPTM1/CREB1/CUL4A/CYLD/DDRGK1/DROSHA/DUSP10/ERBB2/FBXW7/FOXP1/FSTL3/GAS6/GPR137/GPR137B/HLA-B/HOXA7/HSF1/IL15/IL15RA/IL18/IL23A/IL4R/IL7/ITPKB/KITLG/KLHL25/LGALS9/LIF/LYN/MALT1/METTL3/MITF/MMP14/MTOR/MYC/NF1/NFKBIZ/NOTCH2/NRARP/OPA1/PBRM1/PCID2/PIAS3/PPARGC1B/PPP3CA/PRKDC/PTPN2/PTPN6/QKI/RB1/RC3H1/RC3H2/RIPK1/RIPK2/RNF41/RPTOR/RUNX1/SART1/SH3RF1/SHB/SLC4A2/SMAD7/SMARCA2/SMARCA4/SMARCB1/SMARCC1/SMARCC2/SMARCD2/SMARCE1/SOCS5/SOS1/SOS2/SOX4/SPINK5/STAT5A/STAT5B/TCF7/TCTA/TFE3/TGFB1/TGFBR2/TMEM131L/TMEM176A/TMEM64/TNF/TNFRSF11A/TNFSF9/TRAF6/UBASH3B/VSIR/XBP1/XRCC6/ZBTB1/ZBTB46/ZC3H12A/ZC3H8/ZFP36L1/ZFPM1/ZMIZ1/ZNF675	119	M-like	4h	6475	regulation of leukocyte differentiation	1.14322	NA
GO:0001933	negative regulation of protein phosphorylation	77/5500	210/18805	0.366667	1.25367	2.3767	0.0118386	0.0719089	0.0574269	ABL1/ADAR/AKT1/APOE/ATG14/C9orf72/CADM4/CBLC/CDK5RAP1/CDKN1C/CDKN2A/CEP85/CNKSR3/CORO1C/DAB2IP/DEPTOR/DKK1/DMD/DNAJC10/DNAJC3/DUSP1/DUSP10/EIF4G1/EPHA1/EPHB2/GNAQ/GPRC5A/HEG1/HEXIM2/HIPK3/HYAL2/IPO5/IPO7/ITGB1BP1/LATS1/LATS2/LRP5/LRP6/LYN/NCK1/NR2F2/OCLN/PAQR3/PARD3/PARP14/PDE4D/PIBF1/PID1/PPM1F/PRKCH/PRKDC/PRKN/PRKRIP1/PRR5L/PTPN1/PTPN13/PTPN2/PTPN6/PTPRJ/PYCARD/RACK1/RB1/RGS14/SOCS4/SOCS5/SPRED1/SPRY2/STK38/TARDBP/TRAF3IP1/TRIM27/TSC2/WWTR1/XDH/ZC3H12A/ZGPAT/ZNF675	77	M-like	4h	6475	negative regulation of protein phosphorylation	1.14322	NA
GO:0090100	positive regulation of transmembrane receptor protein serine/threonine kinase signaling pathway	44/5500	111/18805	0.396396	1.35532	2.41392	0.0119488	0.0725083	0.0579055	ACVR1/ACVRL1/AXIN1/BMP2/BMP4/BMP7/BMPR1A/BMPR2/CCN1/CDKN1C/CREBBP/FERMT1/GATA6/GLCE/HIPK2/HSP90AB1/JAK2/KCP/LRG1/NEO1/NGLY1/NOTCH1/NOTCH2/NUMA1/NUP93/PARP1/PELO/RBPJ/RNF111/SH2B1/SLC2A10/SMAD2/SMAD3/SMAD4/STK11/TGFB1/TGFB1I1/TGFB2/TGFBR1/TGFBR2/TGFBR3/THBS1/UBE2O/ZC3H3	44	M-like	4h	6475	positive regulation of transmembrane receptor protein serine/threonine kinase signaling pathway	1.13961	NA
GO:0071902	positive regulation of protein serine/threonine kinase activity	45/5500	114/18805	0.394737	1.34964	2.40745	0.0120828	0.0732514	0.0584989	ADAM17/ADAM9/AKT1/ARHGEF5/CAB39/CCND1/CCND2/CCND3/CCNY/DAB2IP/DDX3X/DIPK2A/EDN1/EGFR/ERBB2/ERN1/ETAA1/EZH2/FGF2/FGFR1/INSR/MAP2K1/MAP2K7/MAP3K10/MAP3K13/MAP3K4/MAP3K5/MAP3K7/MAPRE3/MST1R/PAK1/PDGFB/PTPN1/RAPGEF2/ROBO1/SRC/TAB1/TAOK3/TCIM/THBS1/TNF/TNFRSF11A/TPD52L1/TRAF2/TRAF6	45	M-like	4h	6475	positive regulation of protein serine/threonine kinase activity	1.13518	NA
GO:0006766	vitamin metabolic process	46/5500	117/18805	0.393162	1.34426	2.40157	0.0122029	0.0736857	0.0588458	AASDHPPT/BTD/CBR3/CD320/CLSTN3/CLYBL/CYP27A1/CYP2R1/CYP4F3/FGFR1/FLAD1/FPGS/GGCX/GSTO2/HLCS/LGMN/LIPA/MCCC1/MMAA/MTHFD2/MTHFD2L/MTR/MTRR/NFKB1/PANK2/PANK4/PIAS4/PNPO/PRMT3/PSAT1/RBP1/RDH10/RPE65/SELENON/SLC19A2/SLC23A2/SLC25A16/SLC25A32/SLC25A42/SLC2A1/SLC52A2/SLC5A6/TNF/UBIAD1/VKORC1L1/VNN2	46	M-like	4h	6475	vitamin metabolic process	1.13262	NA
GO:0010821	regulation of mitochondrion organization	46/5500	117/18805	0.393162	1.34426	2.40157	0.0122029	0.0736857	0.0588458	ADCK1/AKT1/BBC3/BCL2L1/BCL2L2/BID/BOK/DDHD1/DDHD2/DNM1L/FXN/GOLPH3/GSK3B/HDAC6/HIP1R/HUWE1/IFI6/LMNA/MCU/MIEF1/MIEF2/MYO19/OMA1/OPA1/PID1/PISD/PLAUR/PLSCR3/PMAIP1/PPARG/PPIF/PRKN/PRMT6/PYCARD/RAP1GDS1/RHOT1/SLC25A4/SLC35F6/SPIRE1/SQSTM1/STAT2/STOX1/TNFSF10/TP53/YME1L1/ZNF205	46	M-like	4h	6475	regulation of mitochondrion organization	1.13262	Mitochondrial metabolism
GO:0000462	maturation of SSU-rRNA from tricistronic rRNA transcript (SSU-rRNA, 5.8S rRNA, LSU-rRNA)	17/5500	35/18805	0.485714	1.6607	2.51539	0.0122239	0.0736857	0.0588458	BMS1/BYSL/DHX37/HEATR1/NOL10/NOP14/RCL1/RPP40/TBL3/TSR1/UTP20/UTP23/UTP25/UTP4/UTP6/WDR43/WDR46	17	M-like	4h	6475	maturation of ssu-rrna from tricistronic rrna transcript (ssu-rrna, 5.8s rrna, lsu-rrna)	1.13262	Transcription / translation
GO:0045746	negative regulation of Notch signaling pathway	20/5500	43/18805	0.465116	1.59027	2.49143	0.0122245	0.0736857	0.0588458	AKT1/ARRB1/BCL6/BMP7/CBFA2T2/CCNC/FBXW7/HERC2/HIF1AN/LFNG/METTL3/MMP14/NFKBIA/NRARP/OVOL2/SLC35C1/TCIM/TSPAN15/WWP2/ZBTB7A	20	M-like	4h	6475	negative regulation of notch signaling pathway	1.13262	NA
GO:0046839	phospholipid dephosphorylation	20/5500	43/18805	0.465116	1.59027	2.49143	0.0122245	0.0736857	0.0588458	INPP4B/INPP5B/INPP5E/INPPL1/MTM1/MTMR11/MTMR12/MTMR3/MTMR4/MTMR6/MTMR9/OCRL/PIP4P2/PLPP1/PLPP2/SACM1L/SGPP1/SGPP2/SYNJ1/SYNJ2	20	M-like	4h	6475	phospholipid dephosphorylation	1.13262	NA
GO:0060412	ventricular septum morphogenesis	20/5500	43/18805	0.465116	1.59027	2.49143	0.0122245	0.0736857	0.0588458	ACVR1/BMP4/BMPR1A/BMPR2/FGFR2/FGFRL1/NOTCH1/NSD2/RBM15/RBPJ/ROBO1/SAV1/SMAD4/SMAD7/SOX4/TGFB2/TGFBR1/TGFBR2/TGFBR3/ZFPM1	20	M-like	4h	6475	ventricular septum morphogenesis	1.13262	Wound repair / regeneration
GO:0045580	regulation of T cell differentiation	71/5500	192/18805	0.369792	1.26435	2.36713	0.0122789	0.0739429	0.0590512	ABL1/ACTL6A/ADAM8/AMBRA1/AP3B1/AP3D1/ARID1A/ARID1B/ARID2/BCL6/BMP4/BRAF/BRD4/CARD11/CBFB/CD74/CDKN2A/CLPTM1/CYLD/DROSHA/DUSP10/ERBB2/IL15/IL18/IL23A/IL4R/IL7/ITPKB/KLHL25/LGALS9/MALT1/METTL3/NFKBIZ/NRARP/OPA1/PBRM1/PTPN2/RC3H1/RC3H2/RIPK2/RUNX1/SART1/SH3RF1/SHB/SLC4A2/SMAD7/SMARCA2/SMARCA4/SMARCB1/SMARCC1/SMARCC2/SMARCD2/SMARCE1/SOCS5/SOS1/SOS2/SOX4/SPINK5/STAT5A/STAT5B/TCF7/TGFB1/TGFBR2/TMEM131L/TNFSF9/VSIR/XBP1/ZBTB1/ZC3H12A/ZC3H8/ZMIZ1	71	M-like	4h	6475	regulation of t cell differentiation	1.1311	NA
GO:0043242	negative regulation of protein-containing complex disassembly	35/5500	85/18805	0.411765	1.40786	2.42308	0.0122995	0.0739966	0.0590941	ADD1/ADD3/ARHGEF2/ATXN7/AVIL/CAMSAP2/CARMIL1/CKAP2/CLASP1/CLASP2/CLEC16A/FLII/GSN/HDAC6/MAP1B/MID1/PIK3CA/RDX/RUBCN/SCAF4/SCAF8/SPTAN1/SPTBN1/SPTBN2/SVIL/SWAP70/TAOK1/TMEM39A/TMOD2/TNF/TRIOBP/TTBK2/UBQLN4/WASHC2C/WDR47	35	M-like	4h	6475	negative regulation of protein-containing complex disassembly	1.13079	NA
GO:0002262	myeloid cell homeostasis	68/5500	183/18805	0.371585	1.27048	2.36401	0.0124607	0.0748947	0.0598113	ADAM17/ADAR/ANKRD54/ARID4A/ARNT/AXL/BBS4/BCL6/BMP4/BPGM/BRD1/CDK6/DNASE2/ETS1/FAM210B/FANCC/FECH/G6PD/HDAC6/HEATR3/HIF1A/HIPK2/HSCB/HSPA9/IREB2/ISG15/ITPKB/JAK2/KCNQ1/KITLG/KMT2E/L3MBTL3/LIPA/LYAR/LYN/MAPK14/MED1/MFHAS1/MTHFD1/NCSTN/NF1/P4HTM/PIK3CB/PKNOX1/PRKDC/PRMT1/PTBP3/PTPN2/RAC2/RB1/SH2B3/SLC15A4/SLC25A38/SLC25A40/SMAD5/SP3/STAT1/STAT3/STAT5B/TGFBR3/TRAF3IP2/UBA5/UFL1/VPS13A/ZBTB7A/ZFP36L1/ZFPM1/ZNF16	68	M-like	4h	6475	myeloid cell homeostasis	1.12555	NA
GO:1901989	positive regulation of cell cycle phase transition	49/5500	126/18805	0.388889	1.32965	2.38702	0.0124864	0.074978	0.0598779	ADAM17/AKT1/ANAPC5/ANAPC7/ANKRD17/APP/BRD4/CCND1/CCND2/CCND3/CDC16/CDC23/CDC7/CDC73/CDK10/CDK4/CPSF3/CUL3/CUL4A/CUL4B/DDRGK1/DDX3X/EGFR/EIF4G1/EZH2/KLHL18/KMT2E/LSM10/MAD1L1/MDM2/MEPCE/NSMCE2/PBX1/PHB2/PPP1R10/RAD51B/RAD51C/RB1/RCC2/RDX/RPTOR/RRM1/RRM2B/SIN3A/STIL/STOX1/STXBP4/TGFB1/ZNF16	49	M-like	4h	6475	positive regulation of cell cycle phase transition	1.12507	NA
GO:0003206	cardiac chamber morphogenesis	50/5500	129/18805	0.387597	1.32523	2.38309	0.0125574	0.0753327	0.0601611	ACVR1/BMP2/BMP4/BMP7/BMPR1A/BMPR2/CCN1/CHD7/DHRS3/DSP/FGFR2/FGFRL1/FOXC1/GATA6/GRHL2/HEG1/HIF1A/JAG1/MDM2/MED1/NOTCH1/NOTCH2/NRP1/NRP2/NSD2/OVOL2/PARVA/PKP2/PPP1R13L/PTCD2/RARB/RBM15/RBPJ/ROBO1/SAV1/SEMA3C/SMAD4/SMAD6/SMAD7/SOS1/SOX4/TGFB1/TGFB2/TGFBR1/TGFBR2/TGFBR3/TNNC1/TP53/TPM1/ZFPM1	50	M-like	4h	6475	cardiac chamber morphogenesis	1.12302	Wound repair / regeneration
GO:0051057	positive regulation of small GTPase mediated signal transduction	29/5500	68/18805	0.426471	1.45814	2.43334	0.0125779	0.0753673	0.0601887	ADGRG1/AKAP13/ALS2/ARHGEF3/ARRB1/AUTS2/CDKL5/ERBB2/FXR1/ITGAV/ITPKB/KITLG/MAP4K4/MAPRE2/MCF2L/NOTCH1/NOTCH2/PICALM/PIK3CB/PLXNB1/PRAG1/ROBO1/RTN4/SEMA4D/SOS1/SOS2/SRC/TGM2/TNS3	29	M-like	4h	6475	positive regulation of small gtpase mediated signal transduction	1.12282	NA
GO:0001822	kidney development	114/5500	325/18805	0.350769	1.19931	2.33036	0.012589	0.0753673	0.0601887	ACAT1/ACTA2/AHI1/AKR1B1/ANGPT2/ANKS6/AP1B1/AP2B1/ARID5B/ASS1/ASXL1/BICC1/BMP2/BMP4/BMP7/C1GALT1/CASP9/CC2D2A/CD2AP/CDKN1C/CEP290/CFLAR/CNTRL/CTNS/CUL3/DLG1/DLG5/DTNBP1/DYNC2H1/EDN1/EXT1/EZH2/FGF2/FGFR1/FGFR2/FMN1/FOXC1/FRAS1/GREB1L/HELLS/HNF1B/HS2ST1/HYAL2/INVS/IQGAP1/ITGA3/JAG1/KANK2/LAMA5/LAMB2/LIF/LZTS2/MAGED1/MPV17/MTSS1/MYC/MYO1E/NF1/NIPBL/NOTCH1/NOTCH2/NPHP3/NRP1/NUP107/NUP133/NUP160/NUP85/PBX1/PDGFB/PKD2/PKHD1/PLCE1/PODXL/PPP3CA/PRKX/PROM1/PTCD2/PTCH1/PTK7/PYGO2/RARB/RDH10/RRM2B/SDC4/SEC61A1/SIX4/SMAD1/SMAD2/SMAD3/SMAD4/SMAD5/SMAD6/SMAD7/SOX4/SOX9/SPRY1/STAT1/SULF2/TACSTD2/TBC1D32/TGFB1/TGFB2/TGFBR1/TRAF3IP1/TRAF3IP2/TSC1/WDPCP/WFS1/WNK4/WNT2B/WNT4/WNT7B/WWTR1/YAP1	114	M-like	4h	6475	kidney development	1.12282	NA
GO:0071347	cellular response to interleukin-1	36/5500	88/18805	0.409091	1.39872	2.4104	0.012599	0.0753673	0.0601887	AKAP12/ANKRD1/CCL2/CD40/CD47/CXCL8/DAB2IP/EDN1/GBP1/HIF1A/HYAL2/IKBKB/IL1R2/INHBB/IRAK1/IRAK2/IRAK4/MAP2K7/MAP3K7/NFKB1/NFKBIA/OTUD4/PYCARD/RBMX/RC3H1/RELA/RORA/SOX9/TANK/TRAF6/UPF1/USP10/VRK2/ZBP1/ZC3H12A/ZNF675	36	M-like	4h	6475	cellular response to interleukin-1	1.12282	NA
GO:0032543	mitochondrial translation	51/5500	132/18805	0.386364	1.32101	2.37958	0.0126177	0.0754075	0.0602208	ALKBH1/C1QBP/CDK5RAP1/DAP3/DARS2/DDX3X/EARS2/FASTKD2/GATB/GATC/GFM1/GFM2/IARS2/LARS2/LRPPRC/METTL8/MRPL1/MRPL12/MRPL2/MRPL24/MRPL3/MRPL30/MRPL37/MRPL4/MRPL45/MRPL48/MRPL58/MRPS25/MRPS26/MRPS27/MRPS28/MRPS31/MRPS35/MRPS9/MTG1/MTG2/MTIF2/MTRF1/NSUN3/OXA1L/PTCD1/PTCD3/QRSL1/RPUSD3/RPUSD4/SHMT2/TARS2/TRUB2/TUFM/WARS2/YARS2	51	M-like	4h	6475	mitochondrial translation	1.12259	Transcription / translation
GO:0051494	negative regulation of cytoskeleton organization	61/5500	162/18805	0.376543	1.28744	2.36232	0.0127425	0.0755863	0.0603637	ADD1/ADD3/ARAP1/ARFGEF1/ARHGAP6/ARHGEF2/ARHGEF7/ATXN7/AVIL/BBS4/CAMSAP2/CARMIL1/CDK5RAP2/CKAP2/CLASP1/CLASP2/DYRK1A/EML2/FLII/GSN/HDAC6/HIP1R/IQCJ-SCHIP1/KANK1/KANK2/KAT2B/MAP1B/MAP2/MET/MID1/MYADM/PHLDB2/PICK1/PIK3CA/PPFIA1/PRKN/RBM14/RDX/RHPN1/RHPN2/SMAD4/SPTAN1/SPTBN1/SPTBN2/SSH1/SSH2/SSH3/STMN1/SVIL/SWAP70/TACSTD2/TAOK1/TBCD/TJP1/TMEM67/TMOD2/TRIM37/TRIOBP/TTBK2/WASHC2C/WDR47	61	M-like	4h	6475	negative regulation of cytoskeleton organization	1.12156	NA
GO:0001787	natural killer cell proliferation	2000-09-01	15/18805	0.6	2.05145	2.61922	0.0127674	0.0755863	0.0603637	ELF4/EMP2/HLA-E/IL15/IL18/IL23A/JAK2/STAT5B/TYK2	9	M-like	4h	6475	natural killer cell proliferation	1.12156	NA
GO:0009209	pyrimidine ribonucleoside triphosphate biosynthetic process	2000-09-01	15/18805	0.6	2.05145	2.61922	0.0127674	0.0755863	0.0603637	CAD/CTPS1/CTPS2/NME1/NME3/NME4/NME5/NME7/UCK2	9	M-like	4h	6475	pyrimidine ribonucleoside triphosphate biosynthetic process	1.12156	NA
GO:0010457	centriole-centriole cohesion	2000-09-01	15/18805	0.6	2.05145	2.61922	0.0127674	0.0755863	0.0603637	CEP135/CEP250/CEP44/CEP68/CROCC/DCTN1/KIF3A/NIN/RTTN	9	M-like	4h	6475	centriole-centriole cohesion	1.12156	NA
GO:0010763	positive regulation of fibroblast migration	2000-09-01	15/18805	0.6	2.05145	2.61922	0.0127674	0.0755863	0.0603637	ACTA2/AKAP12/AKT1/ARHGEF7/BAG4/ITGB1/PTK2/TGFB1/THBS1	9	M-like	4h	6475	positive regulation of fibroblast migration	1.12156	NA
GO:0034058	endosomal vesicle fusion	2000-09-01	15/18805	0.6	2.05145	2.61922	0.0127674	0.0755863	0.0603637	ANKFY1/RUFY1/SAMD9/TGFBRAP1/VPS11/VPS18/VPS39/VPS41/VPS8	9	M-like	4h	6475	endosomal vesicle fusion	1.12156	NA
GO:0042159	lipoprotein catabolic process	2000-09-01	15/18805	0.6	2.05145	2.61922	0.0127674	0.0755863	0.0603637	ABHD10/ABHD17B/ABHD17C/APOE/ATM/LDLR/LIPA/LYPLA1/PPT1	9	M-like	4h	6475	lipoprotein catabolic process	1.12156	NA
GO:0048820	hair follicle maturation	2000-09-01	15/18805	0.6	2.05145	2.61922	0.0127674	0.0755863	0.0603637	CDH3/FERMT1/NF1/NOM1/NSUN2/RBPJ/SPINK5/TGFB2/TRPC4AP	9	M-like	4h	6475	hair follicle maturation	1.12156	NA
GO:1904507	positive regulation of telomere maintenance in response to DNA damage	2000-09-01	15/18805	0.6	2.05145	2.61922	0.0127674	0.0755863	0.0603637	ACTL6A/INO80B/INO80D/INO80E/MCRS1/NFRKB/RUVBL1/RUVBL2/TFPT	9	M-like	4h	6475	positive regulation of telomere maintenance in response to dna damage	1.12156	DNA damage / repair
GO:2000232	regulation of rRNA processing	2000-09-01	15/18805	0.6	2.05145	2.61922	0.0127674	0.0755863	0.0603637	BUD23/DIMT1/HEATR1/KAT2B/RIOK1/RIOK2/USP36/WDR43/WDR75	9	M-like	4h	6475	regulation of rrna processing	1.12156	Transcription / translation
GO:0051347	positive regulation of transferase activity	94/5500	263/18805	0.357414	1.22203	2.33139	0.0128729	0.0761394	0.0608053	ABI1/ABL1/ADAM17/ADAM9/ADRB2/AKT1/ALS2/APOE/ARHGEF5/AXIN1/BTRC/CAB39/CACUL1/CCDC88A/CCN1/CCND1/CCND2/CCND3/CCNY/CD74/CDC14B/DAB2IP/DDX3X/DIPK2A/DSTYK/ECT2/EDN1/EGFR/ERBB2/EREG/ERN1/ETAA1/EZH2/FBXW7/FGF2/FGFR1/GAS6/GPRC5B/INSR/IQGAP1/ITGB1BP1/JAK2/MAP2K1/MAP2K7/MAP3K10/MAP3K13/MAP3K4/MAP3K5/MAP3K7/MAPRE3/MMD/MRE11/MRNIP/MST1R/NBN/PABPN1/PAK1/PDGFB/PIBF1/PILRB/POLG2/PRKAG1/PRLR/PTK2/PTK2B/PTPN1/RAD50/RAPGEF2/ROBO1/RPS2/SPDYA/SRC/STK11/STOX1/STRADA/TAB1/TAB2/TAOK3/TCIM/TGFB2/THBS1/TIGAR/TNF/TNFRSF10A/TNFRSF10B/TNFRSF11A/TNFSF15/TPD52L1/TRAF2/TRAF6/XRCC5/XRCC6/ZFP91/ZNF16	94	M-like	4h	6475	positive regulation of transferase activity	1.11839	NA
GO:0005996	monosaccharide metabolic process	93/5500	260/18805	0.357692	1.22298	2.32779	0.0130071	0.0768614	0.061382	ACACB/ADPGK/AKR1B1/AKT1/AKT2/B3GLCT/B4GALT1/BCL2L13/BRAT1/CHST15/CLK2/CLSTN3/CRTC2/CRY1/DDB1/DLAT/EPM2AIP1/FGGY/FKRP/FOXK1/FOXK2/FOXO1/FUCA2/FUT10/FUT6/FUT8/G6PC3/G6PD/GAA/GALK2/GALT/GLB1/GOT1/GSTO2/H6PD/HECTD4/HK1/INPPL1/INSR/IRS1/KAT2B/KCNQ1/LEPR/LIPA/LRP5/MAN2A1/MAN2A2/MAN2B1/MAN2B2/MAN2C1/MAPK14/MLYCD/NCOA2/NR3C1/OGT/OMA1/PDK3/PER2/PFKM/PGD/PGM2L1/PHKA1/PHKG2/PIK3CA/PMAIP1/PMM2/POFUT1/PPARD/PRKAG1/PRKN/PTPN2/RANBP2/RORA/RPIA/SDHAF3/SELENON/SESN2/SLC23A2/SLC25A13/SLC2A1/SLC35B4/SORBS1/SORD/SRC/STK11/TIGAR/TNF/TP53/UXS1/WDR5/WDTC1/XYLB/ZNF692	93	M-like	4h	6475	monosaccharide metabolic process	1.11429	NA
GO:0000381	regulation of alternative mRNA splicing, via spliceosome	25/5500	57/18805	0.438596	1.4996	2.42875	0.013243	0.0781818	0.0624364	ARGLU1/CELF1/CELF2/DDX17/DDX5/FMR1/HNRNPA1/HNRNPL/HNRNPU/KHDRBS1/NSRP1/RBFOX2/RBM15/RBM15B/RBM4/RBM47/RBM5/RBMX/RBPMS/REST/SMU1/THRAP3/TIA1/YTHDC1/ZBTB7A	25	M-like	4h	6475	regulation of alternative mrna splicing, via spliceosome	1.10689	Transcription / translation
GO:0060441	epithelial tube branching involved in lung morphogenesis	15/5500	30/18805	0.5	1.70955	2.50063	0.0132588	0.078202	0.0624526	BMP4/CELSR1/DAG1/DLG5/ESRP2/EXT1/FGFR2/FOXA1/RDH10/SOX9/SPRY1/SPRY2/TNF/WNT2B/YAP1	15	M-like	4h	6475	epithelial tube branching involved in lung morphogenesis	1.10678	Wound repair / regeneration
GO:1903039	positive regulation of leukocyte cell-cell adhesion	101/5500	285/18805	0.354386	1.21168	2.31514	0.0132748	0.0782236	0.0624698	ABL1/ABL2/ACTL6A/ADAM8/AKT1/ALOX5/AMBRA1/AP3B1/AP3D1/ARID1A/ARID1B/ARID2/BCL6/BRD4/CARD11/CBFB/CCDC88B/CCL2/CD274/CD44/CD47/CD70/CD74/CD81/CHST2/CSK/CYLD/DUSP10/EFNB1/ETS1/FBXO38/FLOT2/FYN/GPAM/HLA-E/HSPD1/HSPH1/ICOSLG/IL15/IL18/IL23A/IL4R/IL6ST/IL7/IRAK1/ITGB2/ITPKB/JAK2/KITLG/KLHL22/KLHL25/KLRK1/LGALS9/LYN/MALT1/MAP3K8/MTOR/NCK1/NCK2/NFAT5/NFKBIZ/OPA1/PBRM1/PIK3CA/PPP3CA/PTAFR/PTPN11/PTPN6/PYCARD/RELA/RIPK2/RUNX1/SART1/SHB/SKAP1/SLC7A1/SMARCA2/SMARCA4/SMARCB1/SMARCC1/SMARCC2/SMARCD2/SMARCE1/SOCS5/SOX4/SRC/STAT5B/TGFB1/TGFBR2/TNF/TNFSF13B/TNFSF9/TRAF6/TYK2/VAV1/VSIR/VTCN1/XBP1/YES1/ZBTB1/ZMIZ1	101	M-like	4h	6475	positive regulation of leukocyte cell-cell adhesion	1.10666	NA
GO:0045646	regulation of erythrocyte differentiation	21/5500	46/18805	0.456522	1.56089	2.44878	0.0133065	0.0783368	0.0625602	ANKRD54/ARNT/BRD1/CDK6/ETS1/FAM210B/HIF1A/HSPA9/ISG15/LYN/MAPK14/MED1/P4HTM/PRKDC/PRMT1/STAT1/STAT3/STAT5B/ZFP36L1/ZFPM1/ZNF16	21	M-like	4h	6475	regulation of erythrocyte differentiation	1.10603	NA
GO:0045824	negative regulation of innate immune response	40/5500	100/18805	0.4	1.36764	2.36995	0.0135667	0.0797947	0.0637245	ADAR/ATG5/CEP63/CNOT7/DHX58/DTX4/DUSP10/GIGYF2/HLA-B/HLA-E/HLA-F/ISG15/LGALS9/LYAR/MAVS/METTL3/NECTIN2/NECTIN4/NLRC5/NLRX1/OAS3/PARP1/PARP14/PPARG/PTPN2/PTPN6/PVR/SAMHD1/SERPINB9/STAT2/TGFB1/TNFAIP3/TRAFD1/TRIM21/TTLL12/USP15/USP18/USP38/YTHDF3/ZDHHC18	40	M-like	4h	6475	negative regulation of innate immune response	1.09803	NA
GO:0045191	regulation of isotype switching	18/5500	38/18805	0.473684	1.61957	2.45801	0.0136973	0.0804875	0.0642778	APLF/BCL6/CD40/CLCF1/KMT5B/MLH1/MSH2/NSD2/PAXIP1/PMS2/RIF1/SHLD1/SHLD2/SLC15A4/STAT6/SUPT6H/TGFB1/TP53BP1	18	M-like	4h	6475	regulation of isotype switching	1.09427	NA
GO:0030324	lung development	73/5500	199/18805	0.366834	1.25424	2.31815	0.0137908	0.0809618	0.0646565	AP3B1/ASXL1/ATP7A/BMP2/BMP4/BMPR1A/BMPR2/CCN2/CELSR1/CREB1/DAG1/DLG5/EDN2/EGFR/EIF4G1/ESRP2/EXT1/FBXW7/FGF2/FGFR1/FGFR2/FOXA1/GATA6/GRHL2/HEG1/HIKESHI/HIPK2/HS6ST1/ITGA3/LAMA5/LIF/LIPA/LTA4H/LTBP3/MAN1A2/MAN2A1/MAP2K1/MECP2/MMP14/MOSMO/NFIB/NKIRAS1/NOTCH1/NPHP3/PHF14/PLOD3/PPP3R1/PTK7/RBBP9/RBPJ/RC3H2/RDH10/SAV1/SEC24B/SELENON/SIM2/SMAD2/SOX9/SP3/SPDEF/SPRY1/SPRY2/SREBF1/STK40/TAB1/TGFB1/TGFBR2/THRB/TMEM38B/TNF/WNT2B/WNT7B/YAP1	73	M-like	4h	6475	lung development	1.09172	NA
GO:0048008	platelet-derived growth factor receptor signaling pathway	42/5500	106/18805	0.396226	1.35473	2.35476	0.0139271	0.0814048	0.0650104	ABL1/ARID5B/AXL/BCAR1/CBL/CLASP2/EGFR/EPHA1/EPHA2/EPHB2/EPHB4/ERBB2/F3/FER/FGFR1/FGFR2/FGFR3/FGFR4/HGS/HIP1/HIP1R/IGF1R/INSR/IQGAP1/JAK2/LRIG2/LRP1/MET/MST1R/MYO1E/NRP1/PDGFB/PHF14/PIK3C2A/PLAT/PTPN1/PTPN11/PTPN12/PTPN2/PTPRJ/RGS14/SRC	42	M-like	4h	6475	platelet-derived growth factor receptor signaling pathway	1.08935	NA
GO:0043616	keratinocyte proliferation	26/5500	60/18805	0.433333	1.48161	2.40228	0.0139444	0.0814048	0.0650104	AREG/BCL11B/CASK/CD109/CDH3/EPPK1/EREG/EXTL3/FERMT1/FGFR2/IFT52/IFT57/IFT74/IFT80/INTU/LRG1/MED1/NFKBIZ/NOTCH2/OVOL2/PPARD/PTCH1/PTPRK/STXBP4/YAP1/ZFP36L1	26	M-like	4h	6475	keratinocyte proliferation	1.08935	NA
GO:0002433	immune response-regulating cell surface receptor signaling pathway involved in phagocytosis	13/5500	25/18805	0.52	1.77793	2.50242	0.0139818	0.0814048	0.0650104	ABL1/APPL1/FYN/LIMK1/LYN/PAK1/PLA2G6/PLD2/PTK2/SRC/VAV1/VAV2/YES1	13	M-like	4h	6475	immune response-regulating cell surface receptor signaling pathway involved in phagocytosis	1.08935	NA
GO:0038096	Fc-gamma receptor signaling pathway involved in phagocytosis	13/5500	25/18805	0.52	1.77793	2.50242	0.0139818	0.0814048	0.0650104	ABL1/APPL1/FYN/LIMK1/LYN/PAK1/PLA2G6/PLD2/PTK2/SRC/VAV1/VAV2/YES1	13	M-like	4h	6475	fc-gamma receptor signaling pathway involved in phagocytosis	1.08935	NA
GO:0046039	GTP metabolic process	13/5500	25/18805	0.52	1.77793	2.50242	0.0139818	0.0814048	0.0650104	AK3/ENTPD7/GTPBP1/IMPDH1/MFN1/NME1/NME3/NME4/NME5/NME7/OPA1/RAB23/RHOQ	13	M-like	4h	6475	gtp metabolic process	1.08935	NA
GO:0051457	maintenance of protein location in nucleus	13/5500	25/18805	0.52	1.77793	2.50242	0.0139818	0.0814048	0.0650104	ARL2/BARD1/BBS4/FAM76B/HNRNPU/MORC3/PML/RANGAP1/SP100/SUN1/SUPT7L/TAF3/TAF8	13	M-like	4h	6475	maintenance of protein location in nucleus	1.08935	NA
GO:0006607	NLS-bearing protein import into nucleus	2000-11-01	20/18805	0.55	1.8805	2.53302	0.014034	0.0814048	0.0650104	IPO5/KPNA1/KPNA2/KPNA3/KPNA4/KPNA5/KPNA6/KPNB1/NUP35/NUP54/RANBP2	11	M-like	4h	6475	nls-bearing protein import into nucleus	1.08935	NA
GO:0009301	snRNA transcription	2000-11-01	20/18805	0.55	1.8805	2.53302	0.014034	0.0814048	0.0650104	CDK7/ELL/ELL2/ICE2/MEPCE/POLR3B/RPAP2/SNAPC4/USPL1/ZC3H8/ZNF143	11	M-like	4h	6475	snrna transcription	1.08935	Transcription / translation
GO:0043011	myeloid dendritic cell differentiation	2000-11-01	20/18805	0.55	1.8805	2.53302	0.014034	0.0814048	0.0650104	BATF2/ITGB8/LTBR/NOTCH2/PSEN1/RBPJ/RELB/TGFB1/TGFBR2/TRAF6/UBD	11	M-like	4h	6475	myeloid dendritic cell differentiation	1.08935	NA
GO:0048268	clathrin coat assembly	2000-11-01	20/18805	0.55	1.8805	2.53302	0.014034	0.0814048	0.0650104	CLINT1/CLTC/DNAJC6/DNM1/EPS15/FCHO2/GAS7/HIP1/HIP1R/PICALM/PIK3C2A	11	M-like	4h	6475	clathrin coat assembly	1.08935	NA
GO:0060340	positive regulation of type I interferon-mediated signaling pathway	2000-11-01	20/18805	0.55	1.8805	2.53302	0.014034	0.0814048	0.0650104	IKBKE/IRF3/LSM14A/MAVS/NLRC5/RBM47/RNF185/TBK1/TRIM41/TRIM56/ZBP1	11	M-like	4h	6475	positive regulation of type i interferon-mediated signaling pathway	1.08935	NA
GO:0061003	positive regulation of dendritic spine morphogenesis	2000-11-01	20/18805	0.55	1.8805	2.53302	0.014034	0.0814048	0.0650104	ARMCX5-GPRASP2/BAIAP2/CAPRIN1/CAPRIN2/DBN1/DHX36/EEF2K/EPHB2/PAFAH1B1/STAU2/TIAM1	11	M-like	4h	6475	positive regulation of dendritic spine morphogenesis	1.08935	Wound repair / regeneration
GO:2000786	positive regulation of autophagosome assembly	2000-11-01	20/18805	0.55	1.8805	2.53302	0.014034	0.0814048	0.0650104	ATG2A/LRSAM1/PIP4K2A/PIP4K2B/RAB3GAP1/SNX18/SNX30/TRIM32/ULK1/WDR45/WIPI1	11	M-like	4h	6475	positive regulation of autophagosome assembly	1.08935	NA
GO:0001659	temperature homeostasis	68/5500	184/18805	0.369565	1.26358	2.31001	0.014222	0.0824199	0.065821	ABAT/ABHD6/ACHE/ACSL1/ADAM17/ADRB2/BSCL2/CLSTN3/CPT2/DHRS7B/DOCK7/DYNC1H1/EDN2/EHMT1/FFAR4/FOXO1/FTO/G0S2/GRB10/HADH/HDAC3/HSF1/IGF1R/IL15/IL18/IL18R1/IL4R/IP6K1/JAK2/KDM1A/KDM3A/KDM6B/LCN2/LEPR/LETMD1/LNPEP/LPIN1/MAP2K6/MFN2/NAPEPLD/NOTCH1/NRDC/OGT/OMA1/OXTR/PEMT/PER2/PLCL2/PPARGC1B/PRKAB1/PRLR/PWWP2B/QKI/RB1/RBPJ/SFXN5/SLC25A44/SLC27A1/SMARCA4/SQSTM1/STAT3/STAT6/STK11/TFE3/TNF/TNFRSF11A/UCP2/ZNF516	68	M-like	4h	6475	temperature homeostasis	1.08397	NA
GO:0030178	negative regulation of Wnt signaling pathway	67/5500	181/18805	0.370166	1.26563	2.30876	0.0142985	0.082673	0.0660232	APOE/APP/AXIN1/BICC1/BMP2/CHD8/CSNK1E/CTNND1/CYLD/DAB2IP/DKK1/DKK3/FERMT1/FOXO1/FRMD8/FZD6/G3BP1/GRB10/GSK3B/HMGXB4/IFT80/IGFBP1/INVS/JADE1/KREMEN1/LATS1/LATS2/LIMD1/LMBR1L/LRP1/LZTS2/MAPK14/MCC/MDFI/MLLT3/NLK/NOTCH1/NPHP3/NXN/OTUD5/PPP2R3A/PRICKLE1/PRKN/PTPRU/RACK1/RNF213/RNF43/RUVBL2/SCYL2/SIAH2/SMAD4/SOX9/STK11/STK3/STK4/TLE1/TLE2/TMEM131L/TMEM64/TPBG/TRABD2A/TSC2/UBAC2/VGLL4/WWOX/WWTR1/ZNRF3	67	M-like	4h	6475	negative regulation of wnt signaling pathway	1.08264	NA
GO:0033628	regulation of cell adhesion mediated by integrin	22/5500	49/18805	0.44898	1.5351	2.41137	0.0143181	0.082673	0.0660232	ACER2/ADAM9/EPHA2/FERMT1/IFT74/ITGB1BP1/LIF/LPXN/LYN/MUC1/PIEZO1/PLAU/PODXL/PTK2/PTPN11/PTPN6/RAC3/SERPINE1/SKAP1/SWAP70/TGFB2/WNK1	22	M-like	4h	6475	regulation of cell adhesion mediated by integrin	1.08264	NA
GO:0045197	establishment or maintenance of epithelial cell apical/basal polarity	22/5500	49/18805	0.44898	1.5351	2.41137	0.0143181	0.082673	0.0660232	ANK1/CAMSAP3/DLG1/DLG2/DLG3/DLG5/ERBIN/LLGL2/MARK2/MTCL1/MYO9A/OPHN1/PARD3/PARD3B/PARD6B/PATJ/PDCD6IP/PRKCI/PTK7/SCRIB/SH3BP1/TTC8	22	M-like	4h	6475	establishment or maintenance of epithelial cell apical/basal polarity	1.08264	NA
GO:0072583	clathrin-dependent endocytosis	22/5500	49/18805	0.44898	1.5351	2.41137	0.0143181	0.082673	0.0660232	AAK1/AP2A1/AP2B1/BMP2K/CLTC/DNAJC6/DNM1/FCHO2/FCHSD2/FNBP1L/GAS7/GPR107/HIP1R/ITSN1/ITSN2/NEU3/PICALM/PIK3CB/PIP5K1C/SCYL2/TNK2/UBQLN2	22	M-like	4h	6475	clathrin-dependent endocytosis	1.08264	NA
GO:0030203	glycosaminoglycan metabolic process	34/5500	83/18805	0.409639	1.40059	2.3516	0.0146944	0.0846943	0.0676374	ABCC5/AP2A1/B3GALT6/B3GAT3/B4GALT7/CD44/CEMIP2/CHPF2/CHST12/CHST15/CHST3/CHSY1/CLN6/CLTC/CSGALNACT2/DSE/EXT1/EXT2/FGF2/FOXC1/GALNT5/GCNT2/GNS/GUSB/HEXA/HS3ST1/HS3ST2/HYAL2/IDUA/NFKB1/PDGFB/SLC35B2/TGFB1/XYLT2	34	M-like	4h	6475	glycosaminoglycan metabolic process	1.07215	NA
GO:0007272	ensheathment of neurons	60/5500	160/18805	0.375	1.28216	2.30447	0.0147084	0.0846943	0.0676374	ABCD1/AKT1/AKT2/ARHGEF10/ATRN/B4GALT5/B4GALT6/BCAS1/CD9/CDK18/CMTM8/CTSC/DAG1/DICER1/DLG1/EIF2AK3/EIF2B5/ERBB2/FA2H/GALC/GPC1/HEXA/ITGB4/LARGE1/LPIN1/MAP2K1/MBP/MIOS/MTOR/MYRF/NAB1/NCMAP/NCSTN/NF1/NRDC/ORMDL1/ORMDL3/PARD3/PIKFYVE/POMGNT1/PPARD/PPP3R1/QKI/RAF1/RARB/RARG/SBF2/SERINC5/SH3TC2/SKI/SOS1/TGFB1/TNF/TNFRSF21/TSC1/TSPAN2/TYMP/UGT8/XK/ZNF24	60	M-like	4h	6475	ensheathment of neurons	1.07215	NA
GO:0008366	axon ensheathment	60/5500	160/18805	0.375	1.28216	2.30447	0.0147084	0.0846943	0.0676374	ABCD1/AKT1/AKT2/ARHGEF10/ATRN/B4GALT5/B4GALT6/BCAS1/CD9/CDK18/CMTM8/CTSC/DAG1/DICER1/DLG1/EIF2AK3/EIF2B5/ERBB2/FA2H/GALC/GPC1/HEXA/ITGB4/LARGE1/LPIN1/MAP2K1/MBP/MIOS/MTOR/MYRF/NAB1/NCMAP/NCSTN/NF1/NRDC/ORMDL1/ORMDL3/PARD3/PIKFYVE/POMGNT1/PPARD/PPP3R1/QKI/RAF1/RARB/RARG/SBF2/SERINC5/SH3TC2/SKI/SOS1/TGFB1/TNF/TNFRSF21/TSC1/TSPAN2/TYMP/UGT8/XK/ZNF24	60	M-like	4h	6475	axon ensheathment	1.07215	NA
GO:0006643	membrane lipid metabolic process	80/5500	221/18805	0.361991	1.23768	2.28517	0.0147436	0.0848195	0.0677374	ABCC1/ACER2/AGK/ARV1/ASAH1/B3GALNT1/B4GALT5/B4GALT6/CCN1/CERS5/CERS6/CERT1/CLN6/CLN8/ELOVL7/FA2H/FUT3/FUT6/GALC/GLB1/GM2A/HACD1/HACD3/HEXA/ITGB8/KDSR/LARGE1/M6PR/MECR/MFSD8/NEU3/NSMAF/ORMDL1/ORMDL3/PAQR4/PEMT/PGAP1/PGAP2/PIGA/PIGG/PIGK/PIGL/PIGM/PIGN/PIGO/PIGQ/PIGT/PIGU/PIGV/PLA2G6/PLPP1/PLPP2/PPM1L/PPT1/PRKD2/PRKD3/SAMD8/SCARB2/SGMS1/SGPP1/SGPP2/SIRT3/SLC30A5/SMPD4/SMPDL3B/SPHK2/SPNS2/SPTLC2/SPTLC3/SPTSSB/ST3GAL2/ST3GAL3/ST3GAL5/ST3GAL6/SUMF1/TEX2/TNF/UGCG/UGT8/VPS54	80	M-like	4h	6475	membrane lipid metabolic process	1.0715	NA
GO:0120161	regulation of cold-induced thermogenesis	57/5500	151/18805	0.377483	1.29065	2.30554	0.0147985	0.0850575	0.0679274	ABHD6/ACHE/ACSL1/ADAM17/ADRB2/BSCL2/CPT2/DHRS7B/DOCK7/DYNC1H1/EHMT1/FFAR4/G0S2/GRB10/HADH/HDAC3/HSF1/IGF1R/IL15/IL18/IL18R1/IL4R/IP6K1/JAK2/KDM1A/KDM3A/KDM6B/LCN2/LEPR/LETMD1/LNPEP/LPIN1/MAP2K6/MFN2/NOTCH1/NRDC/OGT/OMA1/OXTR/PEMT/PER2/PLCL2/PPARGC1B/PRKAB1/PRLR/PWWP2B/QKI/RB1/RBPJ/SFXN5/SLC25A44/SMARCA4/STAT6/STK11/TFE3/UCP2/ZNF516	57	M-like	4h	6475	regulation of cold-induced thermogenesis	1.07029	NA
GO:0090162	establishment of epithelial cell polarity	16/5500	33/18805	0.484848	1.65774	2.4314	0.0151729	0.0870513	0.0695196	AMOT/CAMSAP3/CYTH1/CYTH3/FERMT1/FRMD4A/FRMD4B/GOLPH3/MYO18A/MYO9A/OPHN1/PARD3/PTK7/SH3BP1/SIPA1L3/TTC8	16	M-like	4h	6475	establishment of epithelial cell polarity	1.06022	NA
GO:1901185	negative regulation of ERBB signaling pathway	16/5500	33/18805	0.484848	1.65774	2.4314	0.0151729	0.0870513	0.0695196	CBL/CBLC/DAB2IP/EGFR/GPRC5A/LGMN/NUP62/PTPN12/PTPN2/PTPN3/PTPRJ/RNF115/SNX5/SOCS4/SOCS5/ZGPAT	16	M-like	4h	6475	negative regulation of erbb signaling pathway	1.06022	NA
GO:1901224	positive regulation of non-canonical NF-kappaB signal transduction	28/5500	66/18805	0.424242	1.45052	2.3573	0.015197	0.08711	0.0695665	ACTN4/AGO3/APP/DDX3X/EDN1/EIF2AK2/IFI35/IL18/IL18R1/IL23A/LGALS9/MAP3K7/NOD1/PHB2/PYCARD/RC3H1/RC3H2/RELA/RIPK1/RTKN2/TCIM/TNF/TRIM26/TRIM44/TRIM56/TRIP6/VCP/ZNF268	28	M-like	4h	6475	positive regulation of non-canonical nf-kappab signal transduction	1.05993	NA
GO:1903747	regulation of establishment of protein localization to mitochondrion	23/5500	52/18805	0.442308	1.51229	2.37838	0.0152593	0.0873084	0.069725	ABLIM3/ARIH2/ATG13/BAG4/BBC3/CDKN2A/CSNK2A2/FBXW7/HPS4/HUWE1/LMAN1/MAPK8/NMT1/NPEPPS/PRKN/RAC2/RNF31/SAE1/SREBF1/SREBF2/TOMM70/USP36/VPS11	23	M-like	4h	6475	regulation of establishment of protein localization to mitochondrion	1.05894	Mitochondrial metabolism
GO:1904262	negative regulation of TORC1 signaling	23/5500	52/18805	0.442308	1.51229	2.37838	0.0152593	0.0873084	0.069725	ATM/CASTOR2/DEPDC5/DEPTOR/ITFG2/MIOS/NLK/NPRL3/OTUD7B/PELI1/SEH1L/SESN2/SESN3/STK11/SZT2/TBC1D7/TBK1/TSC1/TSC2/UBE2W/UBE3A/VHL/WDR59	23	M-like	4h	6475	negative regulation of torc1 signaling	1.05894	NA
GO:0090068	positive regulation of cell cycle process	97/5500	274/18805	0.354015	1.21041	2.25573	0.0154308	0.0878834	0.0701842	ADAM17/AKT1/ANAPC5/ANAPC7/ANKRD17/APP/ATRX/BRD4/BTC/CCND1/CCND2/CCND3/CDC14B/CDC16/CDC23/CDC7/CDC73/CDK10/CDK4/CEP120/CEP295/CPSF3/CSPP1/CUL3/CUL4A/CUL4B/DBF4/DDRGK1/DDX3X/DYNC1H1/DYNC1LI1/ECT2/EDN1/EGFR/EIF4G1/EREG/EZH2/FGFR1/HNRNPU/IGF1R/INSR/KAT2B/KIF20B/KLHL18/KMT2E/LRP5/LSM10/MAD1L1/MAP3K20/MDM2/MED1/MEPCE/NCAPD2/NCAPD3/NSMCE2/NUMA1/NUP62/PBX1/PCID2/PDGFB/PHB2/PKN2/PKP4/PLSCR1/PPP1R10/RAB11FIP3/RAB11FIP4/RAD18/RAD51B/RAD51C/RB1/RCC2/RDX/RPTOR/RRM1/RRM2B/SH2B1/SIN3A/SLF1/SMC2/SMC4/SMC5/SPAST/STIL/STOX1/STXBP4/SVIL/TGFA/TGFB1/TNF/TPR/UBXN2B/USP19/WIZ/WNK1/WNT4/ZNF16	97	M-like	4h	6475	positive regulation of cell cycle process	1.05609	NA
GO:0030323	respiratory tube development	74/5500	203/18805	0.364532	1.24637	2.26909	0.0155005	0.0878834	0.0701842	AP3B1/ASXL1/ATP7A/BMP2/BMP4/BMPR1A/BMPR2/CCN2/CELSR1/CREB1/DAG1/DLG5/EDN2/EGFR/EIF4G1/ESRP2/EXT1/FBXW7/FGF2/FGFR1/FGFR2/FOXA1/GATA6/GRHL2/HEG1/HIKESHI/HIPK2/HS6ST1/ITGA3/LAMA5/LIF/LIPA/LTA4H/LTBP3/MAN1A2/MAN2A1/MAP2K1/MECP2/MMP14/MOSMO/NFIB/NKIRAS1/NOTCH1/NPHP3/PHF14/PLOD3/PPP3R1/PTK7/RBBP9/RBPJ/RC3H2/RDH10/SAV1/SEC24B/SELENON/SIM2/SMAD2/SOX9/SP3/SPDEF/SPRY1/SPRY2/SREBF1/STK40/TAB1/TGFB1/TGFBR2/THRB/TMEM38B/TNF/TULP3/WNT2B/WNT7B/YAP1	74	M-like	4h	6475	respiratory tube development	1.05609	NA
GO:0001886	endothelial cell morphogenesis	2000-08-01	13/18805	0.615385	2.10406	2.56021	0.0155129	0.0878834	0.0701842	AMOTL2/ARHGEF26/CLIC4/COL18A1/HEG1/MAGI1/MET/PLOD3	8	M-like	4h	6475	endothelial cell morphogenesis	1.05609	Wound repair / regeneration
GO:0006264	mitochondrial DNA replication	2000-08-01	13/18805	0.615385	2.10406	2.56021	0.0155129	0.0878834	0.0701842	LIG3/METTL4/POLG/POLG2/PRIMPOL/RRM1/RRM2B/TWNK	8	M-like	4h	6475	mitochondrial dna replication	1.05609	Mitochondrial metabolism
GO:0006971	hypotonic response	2000-08-01	13/18805	0.615385	2.10406	2.56021	0.0155129	0.0878834	0.0701842	CAB39/ITGA2/MYLK/OXSR1/SLC12A6/SLC4A11/STK39/TRPV4	8	M-like	4h	6475	hypotonic response	1.05609	NA
GO:0016446	somatic hypermutation of immunoglobulin genes	2000-08-01	13/18805	0.615385	2.10406	2.56021	0.0155129	0.0878834	0.0701842	MLH1/MSH2/MSH6/PMS2/POLB/POLL/SAMHD1/UNG	8	M-like	4h	6475	somatic hypermutation of immunoglobulin genes	1.05609	NA
GO:0031571	mitotic G1 DNA damage checkpoint signaling	2000-08-01	13/18805	0.615385	2.10406	2.56021	0.0155129	0.0878834	0.0701842	CCND1/DGKZ/FBXO31/GIGYF2/PRKDC/RFWD3/TP53/WAC	8	M-like	4h	6475	mitotic g1 dna damage checkpoint signaling	1.05609	DNA damage / repair
GO:0034498	early endosome to Golgi transport	2000-08-01	13/18805	0.615385	2.10406	2.56021	0.0155129	0.0878834	0.0701842	ARL8B/RAB6A/RBSN/RUFY1/SNX1/SNX8/STX5/TRAPPC10	8	M-like	4h	6475	early endosome to golgi transport	1.05609	NA
GO:0045737	positive regulation of cyclin-dependent protein serine/threonine kinase activity	2000-08-01	13/18805	0.615385	2.10406	2.56021	0.0155129	0.0878834	0.0701842	ADAM17/AKT1/CCND1/CCND2/CCND3/CCNY/EGFR/MAPRE3	8	M-like	4h	6475	positive regulation of cyclin-dependent protein serine/threonine kinase activity	1.05609	NA
GO:0071472	cellular response to salt stress	2000-08-01	13/18805	0.615385	2.10406	2.56021	0.0155129	0.0878834	0.0701842	AKR1B1/CAPN3/LETM1/SLC12A6/TRPV4/XRCC5/XRCC6/ZFP36L1	8	M-like	4h	6475	cellular response to salt stress	1.05609	NA
GO:1900103	positive regulation of endoplasmic reticulum unfolded protein response	2000-08-01	13/18805	0.615385	2.10406	2.56021	0.0155129	0.0878834	0.0701842	ATF6/BBC3/BOK/DAB2IP/ERN1/PTPN1/PTPN2/TMEM33	8	M-like	4h	6475	positive regulation of endoplasmic reticulum unfolded protein response	1.05609	NA
GO:0030258	lipid modification	71/5500	194/18805	0.365979	1.25132	2.26223	0.0158541	0.0897357	0.0716634	ABCD1/ABCD3/ABO/ACACB/ACAD10/ACAD11/ACAT1/AGK/AKT1/AKT2/ALOX15B/ALOX5/AUH/BDH2/CPT1B/CPT2/CROT/CYP4F3/CYP4V2/DGKE/DGKG/DGKH/DGKZ/ECHDC1/EHHADH/FA2H/FMO4/GCDH/GDF15/HACL1/HADH/HSD17B4/ILVBL/INPP4B/INPP5B/INPP5E/INPPL1/IRS1/IVD/KLHL25/MAPK14/MBOAT1/MBOAT2/MLYCD/MTM1/MTMR11/MTMR12/MTMR3/MTMR4/MTMR6/MTMR9/OCRL/PEX13/PEX5/PIP4P2/PLPP1/PLPP2/PPARD/RNF213/SACM1L/SESN2/SGPP1/SGPP2/SLC25A17/SLC27A2/SLC35C1/SOX9/ST3GAL2/SYNJ1/SYNJ2/TYSND1	71	M-like	4h	6475	lipid modification	1.04703	NA
GO:0000819	sister chromatid segregation	84/5500	234/18805	0.358974	1.22737	2.25017	0.0159357	0.0901168	0.0719678	ACTL6A/AKAP8/ANAPC1/ANAPC5/ANAPC7/ARHGEF10/ARID1A/ARID1B/ARID2/ATM/BAZ1B/BCL7A/BUB3/CDC16/CDC23/CDC27/CDK5RAP2/CENPC/CEP192/CEP97/CHAMP1/CHFR/CLASP1/CLASP2/CUL3/DIS3L2/DPF2/DRG1/DUSP1/DYNC1LI1/EML4/FLNA/GOLGA2/HNRNPU/KAT2B/KIF2A/KLHL22/KPNB1/LATS1/LSM14A/MAD1L1/MAP3K20/MAP9/NCAPD2/NCAPD3/NEK6/NIPBL/NSMCE2/NUDC/NUMA1/NUP62/PBRM1/PCID2/PIBF1/PINX1/PPP2R1A/PRICKLE1/RANGRF/RB1/RCC1/RIOK2/SEH1L/SMARCA2/SMARCA4/SMARCA5/SMARCB1/SMARCC1/SMARCC2/SMARCD2/SMARCE1/SMC1A/SMC2/SMC3/SMC4/STAG1/STAG2/TACC3/TENT4A/TOP2B/TPR/WAPL/WRAP73/ZNF207/ZW10	84	M-like	4h	6475	sister chromatid segregation	1.04519	NA
GO:0010332	response to gamma radiation	24/5500	55/18805	0.436364	1.49197	2.34918	0.016131	0.0911394	0.0727844	ATM/ATR/BCL2L1/CBL/DCUN1D3/ERCC6/HSF1/KDM1A/LIG4/MAP3K20/MDM2/MYC/PARP1/PML/POLB/PRKDC/TIGAR/TLK2/TMEM109/TP53/WRN/XRCC5/XRCC6/YAP1	24	M-like	4h	6475	response to gamma radiation	1.04029	Response to antibiotic / toxic substance
GO:0048661	positive regulation of smooth muscle cell proliferation	40/5500	101/18805	0.39604	1.3541	2.2941	0.0162459	0.0917064	0.0732372	AKT1/BMP4/BMPR1A/CX3CL1/DNMT1/EDN1/EGFR/EREG/ERN1/FGF2/FGFR2/FOXJ2/FOXP1/FRS2/GNAI2/HBEGF/IGF1R/IL18/IRAK1/IRAK4/ITGA2/JAK2/MAP3K5/MAP3K7/MDM2/MFN2/MNAT1/NF1/NOX1/PDGFB/PIK3CA/PTAFR/RPS6KB1/SRC/STAT1/TGFB1/THBS1/TNF/XBP1/ZNF143	40	M-like	4h	6475	positive regulation of smooth muscle cell proliferation	1.0376	NA
GO:0046626	regulation of insulin receptor signaling pathway	30/5500	72/18805	0.416667	1.42462	2.32094	0.0162611	0.0917105	0.0732405	GKAP1/GNAI2/GRB10/IRS1/KANK1/LONP1/NCK1/NCL/NCOA5/NUCKS1/OGT/OSBPL8/PID1/PIP4K2A/PIP4K2B/PTPN1/PTPN11/PTPN2/PTPRE/PTPRJ/RBM4/RELA/RPS6KB1/SESN3/SIK2/SNX5/SORBS1/SRC/TSC2/VWA2	30	M-like	4h	6475	regulation of insulin receptor signaling pathway	1.03758	NA
GO:0007162	negative regulation of cell adhesion	109/5500	312/18805	0.349359	1.19449	2.22726	0.0162974	0.0918332	0.0733385	ABL1/ACER2/ACTN4/ACVRL1/ADAM10/AKNA/AKT1/ANGPT2/ARHGAP6/ASS1/BCL6/BMP2/BMP4/CASK/CBFB/CBLL1/CCL28/CD274/CD74/CD9/CDKN2A/CLASP2/CORO1C/CX3CL1/DAB1/DLG1/DLG5/DUSP1/DUSP22/EFNA5/EPB41L5/EPHB2/ERBB2/FXYD5/GBP1/GCNT2/GLMN/GTPBP4/HLA-E/HOXA7/HSPG2/IDO1/IL20RB/IL4R/ITGB1BP1/JAG1/JAK2/KANK1/LGALS9/LPXN/MAD1L1/MAP4K4/MBP/MELTF/METTL3/MIA3/MMP14/MUC1/MYADM/NF1/NF2/NOTCH1/NRARP/PAWR/PELI1/PHLDB2/PLXNB1/PLXNB2/PODXL/PPM1F/PTK2/PTPN1/PTPN11/PTPN2/PTPN6/RASA1/RC3H1/RC3H2/RCC2/RDX/RUNX1/SCRIB/SDC4/SEMA4D/SERPINE1/SH2B3/SIPA1/SLC4A2/SMAD7/SOCS5/SPRY4/SRC/STAT5A/SWAP70/TACSTD2/TBCD/TGFB1/TGFBI/THBS1/TMEM131L/TNFRSF21/TRPV4/UBASH3B/UFL1/VSIR/VTCN1/WNK1/ZC3H12A/ZC3H8	109	M-like	4h	6475	negative regulation of cell adhesion	1.037	NA
GO:0030201	heparan sulfate proteoglycan metabolic process	20/5500	44/18805	0.454545	1.55413	2.36598	0.0163622	0.092116	0.0735643	B3GALT6/B3GAT3/DSE/EXT1/EXT2/EXTL2/EXTL3/GLB1/GLCE/GPC1/GUSB/HGSNAT/HS2ST1/HS3ST1/HS3ST2/HS6ST1/IDUA/NDST1/SULF2/XYLT2	20	M-like	4h	6475	heparan sulfate proteoglycan metabolic process	1.03567	NA
GO:0021801	cerebral cortex radial glia-guided migration	14/5500	28/18805	0.5	1.70955	2.41571	0.0165101	0.0924538	0.0738341	ADGRG1/DAB1/DAB2IP/DISC1/LAMB1/PAFAH1B1/RTN4/SOCS7/SRGAP2/SRGAP2C/SUN1/SYNE2/WDR47/ZMIZ1	14	M-like	4h	6475	cerebral cortex radial glia-guided migration	1.03408	NA
GO:0022030	telencephalon glial cell migration	14/5500	28/18805	0.5	1.70955	2.41571	0.0165101	0.0924538	0.0738341	ADGRG1/DAB1/DAB2IP/DISC1/LAMB1/PAFAH1B1/RTN4/SOCS7/SRGAP2/SRGAP2C/SUN1/SYNE2/WDR47/ZMIZ1	14	M-like	4h	6475	telencephalon glial cell migration	1.03408	NA
GO:0034643	establishment of mitochondrion localization, microtubule-mediated	14/5500	28/18805	0.5	1.70955	2.41571	0.0165101	0.0924538	0.0738341	AGTPBP1/ARMCX3/HDAC6/HIF1A/KIF1B/LRPPRC/MAP1B/MAP1S/OPA1/RHOT1/RHOT2/SPAST/SYBU/TRAK1	14	M-like	4h	6475	establishment of mitochondrion localization, microtubule-mediated	1.03408	Mitochondrial metabolism
GO:0042059	negative regulation of epidermal growth factor receptor signaling pathway	14/5500	28/18805	0.5	1.70955	2.41571	0.0165101	0.0924538	0.0738341	CBL/CBLC/DAB2IP/EGFR/GPRC5A/NUP62/PTPN2/PTPN3/PTPRJ/RNF115/SNX5/SOCS4/SOCS5/ZGPAT	14	M-like	4h	6475	negative regulation of epidermal growth factor receptor signaling pathway	1.03408	NA
GO:0047497	mitochondrion transport along microtubule	14/5500	28/18805	0.5	1.70955	2.41571	0.0165101	0.0924538	0.0738341	AGTPBP1/ARMCX3/HDAC6/HIF1A/KIF1B/LRPPRC/MAP1B/MAP1S/OPA1/RHOT1/RHOT2/SPAST/SYBU/TRAK1	14	M-like	4h	6475	mitochondrion transport along microtubule	1.03408	Mitochondrial metabolism
GO:0051043	regulation of membrane protein ectodomain proteolysis	14/5500	28/18805	0.5	1.70955	2.41571	0.0165101	0.0924538	0.0738341	ADAM8/ADAM9/APOE/APP/LRIG2/NRDC/PTPN3/ROCK1/SNX33/TIMP3/TNF/TSPAN15/TSPAN17/TSPAN5	14	M-like	4h	6475	regulation of membrane protein ectodomain proteolysis	1.03408	NA
GO:0002696	positive regulation of leukocyte activation	128/5500	372/18805	0.344086	1.17646	2.21015	0.0166825	0.0933362	0.0745388	ABL1/ABL2/ACTL6A/ADAM8/AKIRIN2/AKT1/AMBRA1/AP3B1/AP3D1/ARID1A/ARID1B/ARID2/AXL/BCL6/BRD4/CARD11/CBFB/CCDC88B/CCL2/CD274/CD320/CD40/CD47/CD70/CD74/CD81/CLCF1/CSK/CTSC/CYLD/DDRGK1/DUSP10/EFNB1/EPHB2/FBXO38/FLOT2/FYN/GAS6/GPAM/HLA-E/HSPD1/HSPH1/ICOSLG/IL15/IL15RA/IL18/IL23A/IL4R/IL6ST/IL7/ITPKB/JAK2/KITLG/KLHL22/KLHL25/KLRK1/KMT5B/LGALS9/LYN/MALT1/MAP3K8/MLH1/MMP14/MSH2/MTOR/NCK1/NCK2/NECTIN2/NFATC2/NFKBIZ/NSD2/OPA1/PAXIP1/PBRM1/PCID2/PELI1/PIK3CA/PMS2/PPP3CA/PRKDC/PRLR/PTPN11/PTPN6/PYCARD/RIF1/RIPK2/RUNX1/SART1/SH3KBP1/SHB/SHLD1/SHLD2/SLC39A10/SLC7A1/SMARCA2/SMARCA4/SMARCB1/SMARCC1/SMARCC2/SMARCD2/SMARCE1/SOCS5/SOX4/SPHK2/SRC/STAT5B/STAT6/TCF3/TGFB1/TGFBR2/THBS1/TICAM1/TIRAP/TNF/TNFSF13B/TNFSF9/TP53BP1/TRAF6/TYK2/VAV1/VSIR/VTCN1/XBP1/XRCC6/YES1/ZBTB1/ZMIZ1/ZNF335	128	M-like	4h	6475	positive regulation of leukocyte activation	1.02995	NA
GO:0072006	nephron development	60/5500	161/18805	0.372671	1.2742	2.24648	0.0168919	0.0942991	0.0753078	ACAT1/ACTA2/AHI1/ANGPT2/ASXL1/BMP2/BMP4/BMP7/CD2AP/CFLAR/CTNS/DLG1/EDN1/EXT1/FGF2/FMN1/FOXC1/GREB1L/HNF1B/HS2ST1/IQGAP1/ITGA3/JAG1/LAMA5/LAMB2/LIF/LZTS2/MAGED1/MPV17/MTSS1/MYC/MYO1E/NOTCH1/NOTCH2/NUP107/NUP133/NUP160/NUP85/PBX1/PDGFB/PKD2/PLCE1/PODXL/PPP3CA/PROM1/PTCH1/SEC61A1/SIX4/SMAD4/SOX9/STAT1/SULF2/TACSTD2/TGFB1/WNK4/WNT2B/WNT4/WNT7B/WWTR1/YAP1	60	M-like	4h	6475	nephron development	1.02549	NA
GO:0051896	regulation of phosphatidylinositol 3-kinase/protein kinase B signal transduction	98/5500	278/18805	0.352518	1.20529	2.21712	0.0169118	0.0942991	0.0753078	ADAM8/AMBRA1/APP/AXL/BAG4/BANK1/BTBD10/C1QBP/CBL/CCDC88A/CPNE1/CX3CL1/DAB2IP/DAG1/DIPK2A/DLG1/EGFR/EXTL3/FBXL2/FER/FGF2/FGFR1/FGFR3/FN1/GAS6/GCNT2/GDF15/HBEGF/HIP1/HYAL2/IGF1R/IL18/INPP5E/INSR/IRS1/ITGB1/ITGB1BP1/JAK2/LEMD2/MAZ/MFHAS1/MST1R/MTDH/MTM1/MTOR/NEDD4/OSBPL8/OTUD3/PDGFB/PHLDA3/PHLPP1/PIK3CA/PIK3CB/PIK3IP1/PIP5K1A/PIP5K1C/PKHD1/PLK3/PLXNB1/PPARD/PPP2R1A/PRR5L/PTK2/PTK2B/PTPN1/PTPN13/PTPN6/PTPRJ/RACK1/RGL2/RICTOR/RNF41/RTN4/RUBCN/RYK/SEMA4D/SESN2/SESN3/SH2B3/SPRY2/SRC/STK11/STK3/STOX1/TGFB1/TGFB2/TGFBR1/THBS1/THEM4/TNF/TPBG/TSC2/UBE3A/USP49/VAV1/VAV2/XBP1/XDH	98	M-like	4h	6475	regulation of phosphatidylinositol 3-kinase/protein kinase b signal transduction	1.02549	NA
GO:0048511	rhythmic process	106/5500	303/18805	0.349835	1.19612	2.21273	0.0169313	0.0942991	0.0753078	ADNP/AHR/ASS1/ATF5/ATG7/AXL/BTBD9/BTRC/CASP2/CLOCK/CREB1/CREBBP/CRTC1/CRY1/CRY2/CSNK1D/CSNK1E/CSNK2A1/CUL4A/DDB1/DDX5/DHX9/DNM1L/DYRK1A/EGFR/ENOX2/EREG/EZH2/FBXW11/FBXW7/FXR1/GAS2/GNAQ/GPR157/GPR176/GSK3B/HDAC2/HDAC3/HNRNPD/HNRNPU/HOMER1/HUWE1/IGF1R/KAT2B/KDM2A/KDM5A/KDM5B/KDM5C/KMT2A/MAGED1/MAP2K6/MAPK8/MAPK9/METTL3/MTA1/MTOR/MYBBP1A/MYCBP2/NCOA1/NCOA2/NCOR2/NDUFA9/NFKB2/NFYA/NOCT/NONO/NOTCH1/NPAS2/NR1D2/NRIP1/NUDT12/OGT/OXTR/PARP1/PER2/PHLPP1/PML/PPARG/PRKDC/PSPC1/RACK1/RAI1/RBM4/RBM4B/RELB/RORA/RPE65/SCAPER/SCN11A/SETX/SFPQ/SIAH2/SIN3A/SP1/SRC/SREBF1/SRRD/STAT5B/TARDBP/TGFB2/THRAP3/TNF/TNFRSF11A/TP53/UBE3A/ZFHX3	106	M-like	4h	6475	rhythmic process	1.02549	NA
GO:0032507	maintenance of protein location in cell	25/5500	58/18805	0.431034	1.47375	2.32323	0.0169353	0.0942991	0.0753078	AKT1/ANK3/ARL2/BARD1/BBS4/CCDC88A/DBN1/FAM76B/FKRP/GOLPH3/HK1/HNRNPU/INSIG2/MORC3/PKP2/PML/RANGAP1/SP100/SUN1/SUPT7L/TAF3/TAF8/VPS13A/VPS13C/VPS13D	25	M-like	4h	6475	maintenance of protein location in cell	1.02549	NA
GO:0042552	myelination	59/5500	158/18805	0.373418	1.27675	2.246	0.0169568	0.0942991	0.0753078	ABCD1/AKT1/AKT2/ARHGEF10/ATRN/B4GALT5/B4GALT6/BCAS1/CD9/CDK18/CMTM8/CTSC/DAG1/DICER1/DLG1/EIF2AK3/EIF2B5/ERBB2/FA2H/GALC/GPC1/HEXA/ITGB4/LARGE1/LPIN1/MAP2K1/MBP/MIOS/MTOR/MYRF/NAB1/NCMAP/NCSTN/NF1/NRDC/ORMDL1/ORMDL3/PARD3/PIKFYVE/POMGNT1/PPP3R1/QKI/RAF1/RARB/RARG/SBF2/SERINC5/SH3TC2/SKI/SOS1/TGFB1/TNF/TNFRSF21/TSC1/TSPAN2/TYMP/UGT8/XK/ZNF24	59	M-like	4h	6475	myelination	1.02549	NA
GO:0002067	glandular epithelial cell differentiation	17/5500	36/18805	0.472222	1.61457	2.37302	0.0169592	0.0942991	0.0753078	BMP2/EXT1/FGF2/FGFR2/FOXA1/GPAT4/HIF1A/NFIB/NOTCH1/RARB/RARG/SOX9/SPDEF/WDR77/WNT4/XBP1/YAP1	17	M-like	4h	6475	glandular epithelial cell differentiation	1.02549	NA
GO:1902745	positive regulation of lamellipodium organization	17/5500	36/18805	0.472222	1.61457	2.37302	0.0169592	0.0942991	0.0753078	ABI2/ARHGEF7/ATP7A/AUTS2/AVIL/CARMIL1/CORO1C/FSCN1/HSP90AA1/MTOR/NCKAP1/OCLN/PIK3CA/PLCE1/RAC2/RREB1/SRC	17	M-like	4h	6475	positive regulation of lamellipodium organization	1.02549	NA
GO:0072073	kidney epithelium development	58/5500	155/18805	0.374194	1.2794	2.24571	0.0170152	0.0945271	0.0754898	ACAT1/AHI1/ASXL1/BMP2/BMP4/BMP7/CD2AP/CTNS/DLG1/EDN1/EXT1/FGF2/FGFR1/FGFR2/FMN1/FOXC1/GREB1L/HNF1B/HS2ST1/IQGAP1/JAG1/KANK2/LAMA5/LAMB2/LIF/LZTS2/MAGED1/MTSS1/MYC/MYO1E/NOTCH1/NOTCH2/PBX1/PKD2/PODXL/PROM1/PTCH1/RARB/SDC4/SIX4/SMAD1/SMAD2/SMAD3/SMAD4/SMAD5/SMAD6/SMAD7/SOX9/SPRY1/STAT1/TACSTD2/TGFB1/WNK4/WNT2B/WNT4/WNT7B/WWTR1/YAP1	58	M-like	4h	6475	kidney epithelium development	1.02444	NA
GO:0072089	stem cell proliferation	49/5500	128/18805	0.382812	1.30887	2.25438	0.0171572	0.0952324	0.0760531	AGO3/ARIH2/BABAM1/BYSL/CD109/CTC1/DGCR8/EIF2AK2/ETV6/FERMT1/FGF2/FGFR1/HNRNPU/HOXA3/HOXB4/IFT80/KAT7/KDM1A/KITLG/LIG4/LTBP3/MECOM/N4BP2L2/NF1/NF2/NFIB/NOTCH1/OVOL2/PBX1/PDCD2/PTCH1/RARB/RARG/RBPJ/RNF43/RUNX1/RUNX2/SHB/SOX9/TGFB1/TGFBR1/TGFBR2/TP53/WNT2B/WNT7B/XRCC5/YAP1/ZFP36L1/ZNRF3	49	M-like	4h	6475	stem cell proliferation	1.02122	Stemness
GO:0009651	response to salt stress	2000-12-01	23/18805	0.521739	1.78387	2.41846	0.0174382	0.0961193	0.0767614	AKR1B1/CAPN3/HSP90AA1/LETM1/PTK2B/SLC12A6/TNF/TP53/TRPV4/XRCC5/XRCC6/ZFP36L1	12	M-like	4h	6475	response to salt stress	1.01719	NA
GO:0038128	ERBB2 signaling pathway	2000-12-01	23/18805	0.521739	1.78387	2.41846	0.0174382	0.0961193	0.0767614	AREG/BTC/CPNE3/CUL5/EGFR/ERBB2/EREG/HBEGF/MAP2K1/RAF1/SRC/TGFA	12	M-like	4h	6475	erbb2 signaling pathway	1.01719	NA
GO:0046519	sphingoid metabolic process	2000-12-01	23/18805	0.521739	1.78387	2.41846	0.0174382	0.0961193	0.0767614	ACER2/AGK/ASAH1/KDSR/PLPP1/PLPP2/SGPP1/SGPP2/SPHK2/SPTLC2/SPTLC3/SPTSSB	12	M-like	4h	6475	sphingoid metabolic process	1.01719	NA
GO:0015936	coenzyme A metabolic process	2000-10-01	18/18805	0.555556	1.89949	2.45474	0.0174389	0.0961193	0.0767614	ACAT1/ACLY/ACOT7/COASY/CROT/DCAKD/MCCC2/NUDT19/PANK2/PANK4	10	M-like	4h	6475	coenzyme a metabolic process	1.01719	NA
GO:0018022	peptidyl-lysine methylation	2000-10-01	18/18805	0.555556	1.89949	2.45474	0.0174389	0.0961193	0.0767614	ATPSCKMT/CSKMT/EEF1AKMT1/EEF1AKMT2/EHMT1/EHMT2/METTL21A/SETD2/SETD7/SMYD2	10	M-like	4h	6475	peptidyl-lysine methylation	1.01719	NA
GO:0046653	tetrahydrofolate metabolic process	2000-10-01	18/18805	0.555556	1.89949	2.45474	0.0174389	0.0961193	0.0767614	AASDHPPT/ATIC/GCH1/MTHFD1/MTHFD1L/MTHFD2/MTHFD2L/MTHFR/MTR/SHMT2	10	M-like	4h	6475	tetrahydrofolate metabolic process	1.01719	NA
GO:0071895	odontoblast differentiation	2000-10-01	18/18805	0.555556	1.89949	2.45474	0.0174389	0.0961193	0.0767614	BMP2/BMP4/IFT80/IPO7/MAP1B/RPTOR/SERPINE1/SMAD2/TGFB1/TUBB	10	M-like	4h	6475	odontoblast differentiation	1.01719	NA
GO:0072673	lamellipodium morphogenesis	2000-10-01	18/18805	0.555556	1.89949	2.45474	0.0174389	0.0961193	0.0767614	ABI1/ARHGEF7/CD44/CORO1C/KANK1/MYO9B/PLEKHO1/RREB1/SNX1/SRC	10	M-like	4h	6475	lamellipodium morphogenesis	1.01719	Wound repair / regeneration
GO:0002752	cell surface pattern recognition receptor signaling pathway	33/5500	81/18805	0.407407	1.39296	2.27874	0.0175404	0.0965645	0.0771169	APPL1/BPIFB1/CHUK/CYBA/DAB2IP/ECSIT/IFI35/IRAK1/IRAK2/IRAK4/IRF3/LYN/MAP3K7/MFHAS1/NFKBIA/NINJ1/PELI1/RAB11FIP2/RAB7B/RELA/RIPK2/SQSTM1/TBK1/TICAM1/TICAM2/TIRAP/TLR1/TNFAIP3/TRAF3/TRAF6/TRIM32/WDFY1/ZNRF1	33	M-like	4h	6475	cell surface pattern recognition receptor signaling pathway	1.01518	NA
GO:0051294	establishment of spindle orientation	21/5500	47/18805	0.446809	1.52768	2.32876	0.0175502	0.0965645	0.0771169	CDK5RAP2/CLASP1/DCTN1/FBXW11/HDAC3/HTT/INPPL1/INSC/ITGB1/LLGL2/MAP4/MCPH1/NDE1/NDEL1/NUMA1/PAFAH1B1/PKHD1/SPRY1/SPRY2/UBXN2B/ZW10	21	M-like	4h	6475	establishment of spindle orientation	1.01518	NA
GO:0051293	establishment of spindle localization	26/5500	61/18805	0.42623	1.45732	2.30012	0.0176747	0.0970798	0.0775285	CDK5RAP2/CLASP1/CLASP2/DCTN1/DYNC1H1/FBXW11/HDAC3/HTT/INPPL1/INSC/ITGB1/KPNB1/LLGL2/MAP4/MCPH1/MYH9/NDE1/NDEL1/NUMA1/PAFAH1B1/PKHD1/SPIRE1/SPRY1/SPRY2/UBXN2B/ZW10	26	M-like	4h	6475	establishment of spindle localization	1.01287	NA
GO:0097300	programmed necrotic cell death	26/5500	61/18805	0.42623	1.45732	2.30012	0.0176747	0.0970798	0.0775285	AIFM1/ARHGEF2/ASAH1/BOK/CFLAR/CYLD/FAS/IRF3/MAP3K5/MLKL/NINJ1/OGT/PARP1/PELI1/PPIF/PRKN/PYGL/RIPK1/RNF31/SLC25A4/TNF/TP53/TRAF2/TRPM7/YBX3/ZBP1	26	M-like	4h	6475	programmed necrotic cell death	1.01287	NA
GO:1902107	positive regulation of leukocyte differentiation	71/5500	195/18805	0.364103	1.2449	2.2102	0.0179395	0.0983634	0.0785536	ACTL6A/ADAM8/AMBRA1/AP3B1/AP3D1/ARID1A/ARID1B/ARID2/AXL/BCL6/BRD4/CBFB/CD74/CREB1/CYLD/DDRGK1/DUSP10/GAS6/HSF1/IL15/IL15RA/IL18/IL23A/IL4R/IL7/ITPKB/KITLG/KLHL25/LGALS9/LIF/MALT1/MMP14/NFKBIZ/NOTCH2/OPA1/PBRM1/PCID2/PPARGC1B/PPP3CA/PRKDC/RB1/RIPK1/RIPK2/RPTOR/RUNX1/SART1/SHB/SMARCA2/SMARCA4/SMARCB1/SMARCC1/SMARCC2/SMARCD2/SMARCE1/SOCS5/SOX4/STAT5B/TGFB1/TGFBR2/TMEM64/TNF/TNFRSF11A/TNFSF9/TRAF6/VSIR/XBP1/XRCC6/ZBTB1/ZBTB46/ZFP36L1/ZMIZ1	71	M-like	4h	6475	positive regulation of leukocyte differentiation	1.00717	NA
GO:1903708	positive regulation of hemopoiesis	71/5500	195/18805	0.364103	1.2449	2.2102	0.0179395	0.0983634	0.0785536	ACTL6A/ADAM8/AMBRA1/AP3B1/AP3D1/ARID1A/ARID1B/ARID2/AXL/BCL6/BRD4/CBFB/CD74/CREB1/CYLD/DDRGK1/DUSP10/GAS6/HSF1/IL15/IL15RA/IL18/IL23A/IL4R/IL7/ITPKB/KITLG/KLHL25/LGALS9/LIF/MALT1/MMP14/NFKBIZ/NOTCH2/OPA1/PBRM1/PCID2/PPARGC1B/PPP3CA/PRKDC/RB1/RIPK1/RIPK2/RPTOR/RUNX1/SART1/SHB/SMARCA2/SMARCA4/SMARCB1/SMARCC1/SMARCC2/SMARCD2/SMARCE1/SOCS5/SOX4/STAT5B/TGFB1/TGFBR2/TMEM64/TNF/TNFRSF11A/TNFSF9/TRAF6/VSIR/XBP1/XRCC6/ZBTB1/ZBTB46/ZFP36L1/ZMIZ1	71	M-like	4h	6475	positive regulation of hemopoiesis	1.00717	NA
GO:1901991	negative regulation of mitotic cell cycle phase transition	70/5500	192/18805	0.364583	1.24654	2.20767	0.0180831	0.0990648	0.0791137	ACVR1/ATM/ATR/AVEN/BABAM1/BABAM2/BARD1/BRCC3/BUB3/CCL2/CCND1/CCNG1/CDC14B/CDC73/CDK5RAP2/CHFR/CRLF3/CTDSPL/DCUN1D3/DGKZ/DLG1/DONSON/DUSP1/DYNC1LI1/ETAA1/EZH2/FBXO31/FOXN3/GIGYF2/INTS3/JADE1/KANK2/KLHL22/MAD1L1/MBTPS1/MBTPS2/MIIP/MRE11/MRNIP/MYO16/NABP1/NBN/PCID2/PINX1/PKD2/PLK3/PRKDC/PRMT2/RAD50/RB1/RBL2/RFWD3/RINT1/STK35/TAOK1/TAOK3/TOPBP1/TP53/TPR/TPRA1/TRIM39/UIMC1/USP47/WAC/WEE1/ZFP36L1/ZFYVE19/ZNF207/ZNF655/ZW10	70	M-like	4h	6475	negative regulation of mitotic cell cycle phase transition	1.00408	NA
GO:0007492	endoderm development	35/5500	87/18805	0.402299	1.3755	2.25702	0.0182068	0.0995695	0.0795168	BMP4/BMPR1A/BPTF/BRD3/CDC73/COL4A2/CTR9/DKK1/DUSP1/DUSP4/DUSP5/EPB41L5/EXT1/FN1/GATA6/HNF1B/ITGAV/ITGB2/LAMA3/LAMB1/LAMB3/LAMC1/MAP2K1/MMP14/MYH9/NOTCH1/PELO/POU5F1/SETD2/SMAD2/SMAD3/SMAD4/TGFB1/TNRC6A/ZFP36L1	35	M-like	4h	6475	endoderm development	1.00187	NA
GO:0008589	regulation of smoothened signaling pathway	35/5500	87/18805	0.402299	1.3755	2.25702	0.0182068	0.0995695	0.0795168	ARMC9/BTRC/C2CD3/CHSY1/CREBBP/DCDC2/DLG5/DYNC2H1/EFCAB7/FBXL17/FGFR2/FOXA1/GAS8/GORAB/GPR161/IFT122/IFT140/INTU/MEGF8/MGRN1/MOSMO/NDST1/PTCH1/RACK1/RB1/RORA/RUNX2/SUFU/TCTN1/TTC21B/TTC23/TUBD1/TULP3/UBR5/VCP	35	M-like	4h	6475	regulation of smoothened signaling pathway	1.00187	NA
GO:0007264	small GTPase-mediated signal transduction	96/1885	487/18805	0.197125	1.96655	7.21322	5.8790870250089e-11	3.41281001801767e-07	3.01442451566509e-07	ADRA2A/AKAP13/ARFGEF2/ARFGEF3/ARHGAP10/ARHGAP12/ARHGAP17/ARHGAP21/ARHGAP26/ARHGAP27/ARHGAP32/ARHGAP35/ARHGAP45/ARHGEF10L/ARHGEF11/ARHGEF12/ARHGEF18/ARHGEF5/ARHGEF7/ARHGEF9/AUTS2/CCDC88C/CDKL5/CFL1/CTNNAL1/CUL3/CYFIP1/CYTH1/CYTH3/DENND1A/DENND3/DENND4C/DNMBP/DOCK1/DOCK5/DOCK6/DOCK9/EPS8/EPS8L2/EPS8L3/FAM13A/FARP2/FGD4/FLOT1/GBF1/GIT1/GRB2/IQSEC2/ITSN1/KRAS/KRIT1/KSR1/LRP4/MADD/MYO9A/NGEF/NISCH/PLCE1/PLEKHG6/PRAG1/RAB4B/RALA/RALBP1/RALGAPA1/RALGDS/RALGPS1/RALGPS2/RAP1GAP2/RAPGEF1/RAPGEF5/RAPGEF6/RAPGEFL1/RASGEF1B/RGL3/RHOF/RHOG/RHOU/RIN2/ROCK1/ROCK2/RRAS/RTN4R/SH3BP1/SHOC2/SIAH2/SIPA1L2/SIPA1L3/SOS1/SOS2/SPRY4/SWAP70/TNS3/USO1/USP8/VAV2/WASF2	96	Mature Col	15h	2202	small gtpase-mediated signal transduction	5	NA
GO:0007015	actin filament organization	91/1885	463/18805	0.196544	1.96075	6.98648	2.19663615022417e-10	6.37573642602565e-07	5.63148141460102e-07	ADD1/ALDOA/ALMS1/ARHGAP12/ARHGAP17/ARHGAP35/ARHGEF10L/ARHGEF18/ARHGEF5/ARPC2/BAIAP2L1/CARMIL1/CFL1/COBL/CTTN/CUL3/CYFIP1/DIAPH1/DIAPH2/DLG1/EPS8/ESAM/ESPN/EZR/FAT1/GBA2/GDPD2/GRB2/HIP1R/HSP90B1/IQGAP1/IQGAP2/ITGB5/JAK2/KIRREL1/LIMA1/LIMCH1/LUZP1/MARCKSL1/MICAL2/MICAL3/MICALL2/MYO1A/MYO1C/MYO1D/MYO1E/MYO6/MYO7B/NEDD9/PAK1/PAK2/PIK3R1/PLEC/PLEKHG2/PLEKHH2/PPFIA1/PRKCD/PRKCE/PROX1/PTGER4/PTK2B/PXN/RHOF/RHOG/RHOU/RHPN2/ROCK1/ROCK2/SCIN/SH3BP1/SH3D21/SH3KBP1/SHROOM4/SLC9A1/SNX9/SPIRE2/SPTAN1/SPTBN1/SSH2/SSH3/SWAP70/SYNPO/TGFBR1/TPM3/TSC1/TTC17/VASP/VILL/WASF2/WASL/WHAMM	91	Mature Col	15h	2202	actin filament organization	5	NA
GO:0051056	regulation of small GTPase mediated signal transduction	63/1885	303/18805	0.207921	2.07424	6.2921	1.47135577110526e-08	2.84707341708867e-05	2.51472770563288e-05	AKAP13/ARFGEF2/ARFGEF3/ARHGAP10/ARHGAP12/ARHGAP17/ARHGAP21/ARHGAP26/ARHGAP27/ARHGAP32/ARHGAP35/ARHGAP45/ARHGEF10L/ARHGEF11/ARHGEF12/ARHGEF18/ARHGEF5/ARHGEF9/AUTS2/CDKL5/CUL3/CYTH1/CYTH3/DENND1A/DENND3/DENND4C/DNMBP/DOCK6/DOCK9/EPS8/EPS8L2/EPS8L3/FAM13A/FGD4/FLOT1/GBF1/GIT1/IQSEC2/ITSN1/KRAS/LRP4/MADD/MYO9A/NGEF/PLEKHG6/PRAG1/RALBP1/RALGAPA1/RALGPS1/RAP1GAP2/RHOF/RHOU/RTN4R/SH3BP1/SHOC2/SIPA1L2/SIPA1L3/SOS1/SOS2/SPRY4/SWAP70/TNS3/VAV2	63	Mature Col	15h	2202	regulation of small gtpase mediated signal transduction	4.5456	NA
GO:0032869	cellular response to insulin stimulus	56/1885	260/18805	0.215385	2.1487	6.22533	2.57071497631605e-08	3.73075010937866e-05	3.29525069727249e-05	AP3S1/APC/APPL1/APPL2/ATP2B1/AXL/C1QTNF12/CEACAM1/CTSD/CUL3/CYFIP1/DENND4C/EEF2K/EGFR/ENPP1/GAB1/GCLC/GOT1/GPT/GRB2/INSR/IRS2/KBTBD2/LONP1/LPIN2/LTK/MST1R/MYO1C/NCOA1/NCOA2/NR1H4/NTRK2/OSBPL8/PCK1/PDE3B/PHIP/PIK3C2A/PIK3R1/PIP4K2A/PKM/PNPLA3/PPARG/PRKCD/PTPRA/PTPRE/PTPRJ/RPS6KB2/SLC9A1/SORL1/SOS1/SOS2/SREBF1/USO1/VAMP2/ZBTB7B/ZNF106	56	Mature Col	15h	2202	cellular response to insulin stimulus	4.4282	NA
GO:0009185	ribonucleoside diphosphate metabolic process	34/1885	128/18805	0.265625	2.64991	6.25161	7.90455851619625e-08	7.20211247323791e-05	6.36139260295423e-05	AK4/ALDOA/ALDOB/ALDOC/DLG1/EIF6/ENO1/ENTPD2/ENTPD5/ENTPD7/EP300/FOXK1/GAPDH/GIT1/HKDC1/INSR/LDHA/MAGI3/NCOR1/OGDH/PFKFB2/PFKFB3/PFKL/PFKP/PGK1/PKM/PPARA/PRKAG2/RRM2/SIRT6/SLC4A4/TJP2/TPI1/ZBTB7A	34	Mature Col	15h	2202	ribonucleoside diphosphate metabolic process	4.14254	NA
GO:0009132	nucleoside diphosphate metabolic process	35/1885	134/18805	0.261194	2.6057	6.22608	8.07825929369257e-08	7.20211247323791e-05	6.36139260295423e-05	AK4/ALDOA/ALDOB/ALDOC/DLG1/EIF6/ENO1/ENTPD2/ENTPD5/ENTPD7/ENTPD8/EP300/FOXK1/GAPDH/GIT1/HKDC1/INSR/LDHA/MAGI3/NCOR1/OGDH/PFKFB2/PFKFB3/PFKL/PFKP/PGK1/PKM/PPARA/PRKAG2/RRM2/SIRT6/SLC4A4/TJP2/TPI1/ZBTB7A	35	Mature Col	15h	2202	nucleoside diphosphate metabolic process	4.14254	NA
GO:0046434	organophosphate catabolic process	52/1885	242/18805	0.214876	2.14363	5.97654	8.68471788331875e-08	7.20211247323791e-05	6.36139260295423e-05	ALDOA/ALDOB/ALDOC/AMPD3/EIF6/ENO1/ENPP1/ENTPD2/ENTPD5/ENTPD7/ENTPD8/EP300/FOXK1/GAPDH/GDA/GDPD3/GIT1/GPCPD1/GPD1L/HKDC1/INPP5F/INSR/LDHA/NAPEPLD/NCOR1/NUDT16/OGDH/PDE5A/PDE7A/PDE8A/PDE9A/PFKFB2/PFKFB3/PFKL/PFKP/PGK1/PKM/PLA2G10/PLA2G4F/PPARA/PRKAG2/PRKCD/SCARB1/SIRT6/SLC4A4/SMPD1/SMPD3/SMPDL3A/SMPDL3B/TPI1/UPP1/ZBTB7A	52	Mature Col	15h	2202	organophosphate catabolic process	4.14254	NA
GO:0009261	ribonucleotide catabolic process	35/1885	136/18805	0.257353	2.56739	6.12302	1.20207020115092e-07	8.72252189710139e-05	7.70432098658703e-05	ALDOA/ALDOB/ALDOC/AMPD3/EIF6/ENO1/ENTPD5/ENTPD7/EP300/FOXK1/GAPDH/GDA/GIT1/HKDC1/INSR/LDHA/NCOR1/OGDH/PDE5A/PDE7A/PDE8A/PDE9A/PFKFB2/PFKFB3/PFKL/PFKP/PGK1/PKM/PPARA/PRKAG2/SIRT6/SLC4A4/TPI1/UPP1/ZBTB7A	35	Mature Col	15h	2202	ribonucleotide catabolic process	4.05936	NA
GO:0016197	endosomal transport	59/1885	293/18805	0.201365	2.00884	5.80914	1.36395071682707e-07	8.79748212353461e-05	7.77053092592359e-05	ACAP2/ALMS1/ALS2CL/AP1G1/AP3D1/AP5B1/ARL4C/ATP6AP1/BECN1/BET1L/BLOC1S1/CCDC93/CHMP2B/CLEC16A/DAB2/DCTN1/DENND1A/DENND1B/DNAJC13/EEA1/EHD1/EZR/GBF1/GCC2/GOLT1A/GRIPAP1/HEATR5B/HOOK2/INPP5F/ITSN1/KIF16B/LMTK2/LYST/MICALL2/MVB12B/MYO1D/PTPN23/RAB14/RAB17/RAB4B/RGP1/RILP/SCRIB/SNX30/SNX33/SNX9/SORL1/SPAG9/STX10/STX8/TMEM87B/UBE2O/VPS16/VPS26C/VPS36/VPS4B/VPS51/VTI1A/ZFYVE9	59	Mature Col	15h	2202	endosomal transport	4.05564	NA
GO:0009134	nucleoside diphosphate catabolic process	30/1885	108/18805	0.277778	2.77115	6.16114	1.55422339824671e-07	9.02226682682215e-05	7.96907597143129e-05	ALDOA/ALDOB/ALDOC/EIF6/ENO1/ENTPD2/ENTPD5/ENTPD7/ENTPD8/EP300/FOXK1/GAPDH/GIT1/HKDC1/INSR/LDHA/NCOR1/OGDH/PFKFB2/PFKFB3/PFKL/PFKP/PGK1/PKM/PPARA/PRKAG2/SIRT6/SLC4A4/TPI1/ZBTB7A	30	Mature Col	15h	2202	nucleoside diphosphate catabolic process	4.04468	NA
GO:0032868	response to insulin	63/1885	324/18805	0.194444	1.9398	5.69544	1.95643461578019e-07	0.000103246	9.11941915164145e-05	AP3S1/APC/APPL1/APPL2/ATP2B1/AXL/C1QTNF12/CEACAM1/CRY2/CTSD/CUL3/CYFIP1/DENND4C/EEF2K/EGFR/EIF6/ENPP1/EPM2AIP1/GAB1/GCLC/GOT1/GPT/GRB2/HADHA/INSR/IRS2/KBTBD2/LONP1/LPIN2/LTK/MST1R/MYO1C/NCOA1/NCOA2/NR1H4/NTRK2/OSBPL8/PCK1/PDE3B/PHIP/PIK3C2A/PIK3R1/PIP4K2A/PKM/PNPLA3/PPARA/PPARG/PRKCD/PTPRA/PTPRE/PTPRJ/RPS6KB2/SLC9A1/SORL1/SOS1/SOS2/SREBF1/SRSF4/TSC1/USO1/VAMP2/ZBTB7B/ZNF106	63	Mature Col	15h	2202	response to insulin	3.98613	NA
GO:0009191	ribonucleoside diphosphate catabolic process	29/1885	105/18805	0.27619	2.75531	6.02017	2.84579032240103e-07	0.000128525	0.000113522	ALDOA/ALDOB/ALDOC/EIF6/ENO1/ENTPD2/ENTPD5/ENTPD7/EP300/FOXK1/GAPDH/GIT1/HKDC1/INSR/LDHA/NCOR1/OGDH/PFKFB2/PFKFB3/PFKL/PFKP/PGK1/PKM/PPARA/PRKAG2/SIRT6/SLC4A4/TPI1/ZBTB7A	29	Mature Col	15h	2202	ribonucleoside diphosphate catabolic process	3.89101	NA
GO:0009135	purine nucleoside diphosphate metabolic process	31/1885	117/18805	0.264957	2.64325	5.95107	3.09965038504192e-07	0.000128525	0.000113522	AK4/ALDOA/ALDOB/ALDOC/DLG1/EIF6/ENO1/ENTPD2/EP300/FOXK1/GAPDH/GIT1/HKDC1/INSR/LDHA/MAGI3/NCOR1/OGDH/PFKFB2/PFKFB3/PFKL/PFKP/PGK1/PKM/PPARA/PRKAG2/SIRT6/SLC4A4/TJP2/TPI1/ZBTB7A	31	Mature Col	15h	2202	purine nucleoside diphosphate metabolic process	3.89101	NA
GO:0009179	purine ribonucleoside diphosphate metabolic process	31/1885	117/18805	0.264957	2.64325	5.95107	3.09965038504192e-07	0.000128525	0.000113522	AK4/ALDOA/ALDOB/ALDOC/DLG1/EIF6/ENO1/ENTPD2/EP300/FOXK1/GAPDH/GIT1/HKDC1/INSR/LDHA/MAGI3/NCOR1/OGDH/PFKFB2/PFKFB3/PFKL/PFKP/PGK1/PKM/PPARA/PRKAG2/SIRT6/SLC4A4/TJP2/TPI1/ZBTB7A	31	Mature Col	15h	2202	purine ribonucleoside diphosphate metabolic process	3.89101	NA
GO:0071375	cellular response to peptide hormone stimulus	68/1885	369/18805	0.184282	1.83842	5.42902	5.26644134439148e-07	0.000203811	0.00018002	ACE/ADCY6/AP3S1/APC/APPL1/APPL2/ATP2B1/AXL/C1QTNF12/CEACAM1/CTSD/CUL3/CYFIP1/DENND4C/EEF2K/EGFR/ENPP1/FAT1/GAB1/GCLC/GOT1/GPT/GRB2/HNF4A/INSR/IRS2/JAK1/JAK2/KBTBD2/LONP1/LPIN2/LTK/MST1R/MYO1C/NCOA1/NCOA2/NR1H4/NTRK2/OSBPL8/PCK1/PDE3B/PHIP/PIK3C2A/PIK3R1/PIP4K2A/PKM/PNPLA3/PPARG/PRKCA/PRKCD/PTPRA/PTPRE/PTPRJ/PXN/ROCK1/ROCK2/RPS6KB2/SHOC2/SLC9A1/SORL1/SOS1/SOS2/SREBF1/STAT5B/USO1/VAMP2/ZBTB7B/ZNF106	68	Mature Col	15h	2202	cellular response to peptide hormone stimulus	3.69077	NA
GO:0006090	pyruvate metabolic process	32/1885	127/18805	0.251969	2.51367	5.71279	6.87917811699927e-07	0.000242011	0.000213761	ALDOA/ALDOB/ALDOC/EIF6/ENO1/EP300/FOXK1/GAPDH/GIT1/HKDC1/INSR/LDHA/ME3/NCOR1/OGDH/PC/PCK1/PFKFB2/PFKFB3/PFKL/PFKP/PGK1/PKM/PPARA/PRKAG2/SIRT6/SLC16A3/SLC4A4/TPI1/TPK1/VDAC1/ZBTB7A	32	Mature Col	15h	2202	pyruvate metabolic process	3.61616	Response to antibiotic / toxic substance
GO:1903829	positive regulation of protein localization	85/1885	499/18805	0.170341	1.69934	5.28473	7.0873204017532e-07	0.000242011	0.000213761	ABCA7/ABHD17B/ACHE/AGR2/APC/ARHGEF5/ARIH2/ATP13A2/BSG/C1QTNF12/C2CD2L/CARD10/CDH1/CEP295/CIB1/CNST/CREBBP/CTNND1/DLG1/DVL1/EGFR/EIF4G1/EP300/EZR/FBXW7/FZD5/GLUD1/GNA11/GPD1L/GPSM2/ICE1/IRS2/JAK1/JAK2/KCNN4/KIF5B/LGALS3/LRIG2/LRP1/LRP4/MCRS1/MGAT3/MICALL2/MYH10/MYO18A/MYO1C/NEDD9/NPEPPS/NR1H4/NUMA1/PCNT/PFKFB2/PIAS1/PIK3R1/PKP3/PPARD/PPARG/PRKCA/PRKCD/PRKCE/PTPN23/RBP4/RHOG/RHOU/ROCK2/RPH3AL/SEC24A/SFN/SIRT6/SLC51B/SLC5A3/SNX33/SORL1/SPTBN1/SREBF2/SYTL4/TCAF1/TCF7L2/TMEM30B/TPR/TRAPPC12/TRIM28/UNC13B/VAMP2/VEGFA	85	Mature Col	15h	2202	positive regulation of protein localization	3.61616	NA
GO:1902903	regulation of supramolecular fiber organization	71/1885	396/18805	0.179293	1.78865	5.29416	8.6376470205057e-07	0.000278564	0.000246047	ADD1/AKAP13/AKAP9/ALMS1/APC/ARHGAP35/ARHGEF10L/ARHGEF18/ARHGEF5/ARHGEF7/ARPC2/ATXN7/BAIAP2L1/CAMSAP3/CARMIL1/CCDC88C/CIB1/CLIP1/CTTN/CYFIP1/DCTN1/DLG1/EPS8/ESAM/GBA2/GIT1/GRB2/HIP1R/HSPG2/KIF21A/KIRREL1/LIMA1/LIMCH1/MAP1S/MECP2/NUMA1/PAK1/PAK2/PIK3R1/PLEKHG2/PLEKHH2/PPFIA1/PRKCD/PRKCE/PROX1/PTGER4/PTK2B/PXN/RHPN2/ROCK1/ROCK2/SCIN/SH3BP1/SLC9A1/SNX9/SPAST/SPTAN1/SPTBN1/SSH2/SSH3/SWAP70/SYNPO/TAOK1/TGFBR1/TOGARAM1/TSC1/USP8/VASP/VILL/WASF2/WHAMM	71	Mature Col	15h	2202	regulation of supramolecular fiber organization	3.55507	NA
GO:0008154	actin polymerization or depolymerization	41/1885	187/18805	0.219251	2.18728	5.44613	1.1266805480188e-06	0.000306004	0.000270284	ADD1/ARHGAP35/ARPC2/BAIAP2L1/CARMIL1/CFL1/COBL/CTTN/CYFIP1/DIAPH1/DIAPH2/DLG1/EPS8/ESAM/GBA2/GRB2/HIP1R/JAK2/KIRREL1/LIMA1/MICAL2/MICAL3/MICALL2/PLEKHG2/PLEKHH2/PRKCD/PRKCE/PTK2B/SCIN/SH3BP1/SNX9/SPIRE2/SPTAN1/SPTBN1/SSH2/SSH3/SWAP70/TTC17/VASP/VILL/WASL	41	Mature Col	15h	2202	actin polymerization or depolymerization	3.51427	NA
GO:1990778	protein localization to cell periphery	66/1885	362/18805	0.18232	1.81885	5.25079	1.13904624171239e-06	0.000306004	0.000270284	AFDN/AGR2/AMN/AP2M1/AP4M1/APPL1/ASAP1/ATP1B1/ATP1B3/ATP6AP1/BSG/CACNB3/CAMK2D/CDH1/CIB1/CLSTN1/CNST/CRB3/DAB2/DENND4C/DLG1/EGFR/EHD1/EIF4G1/EZR/FLOT1/GGA3/GOLGA4/GPSM2/GRIPAP1/IKBKB/IQSEC2/KIF5B/LGALS3/LRP1/LRP6/MISP/NETO2/NUMA1/PACS1/PIAS1/PIK3R1/PIP5K1A/PKDCC/PKP3/PPFIA1/PPP2R5A/PRKCE/RABEP1/RAPGEF6/RHOG/ROCK1/ROCK2/SCRIB/SEC23A/SFN/SIRT6/SLC1A1/SMURF1/SORL1/SPTBN1/STX8/TNIK/TTC7A/VAMP2/ZFYVE27	66	Mature Col	15h	2202	protein localization to cell periphery	3.51427	NA
GO:0008380	RNA splicing	82/1885	482/18805	0.170124	1.69718	5.17551	1.16973091050109e-06	0.000306004	0.000270284	ACIN1/AHNAK/AKAP17A/ALYREF/ATXN7/ATXN7L3/BUD13/CASC3/CDC5L/CDK11A/CDK11B/CDK12/CDK13/CELF1/CWC22/CWC25/CWF19L2/DDX46/DHX16/DHX8/ERN1/FUS/GPATCH1/GPKOW/HNRNPLL/HNRNPM/HNRNPUL2/HOXB-AS3/IK/IVNS1ABP/IWS1/LGALS3/LUC7L/MFAP1/NCBP1/NSRP1/PIK3R1/PNN/POLR2A/PPARGC1A/PRKRIP1/PRMT7/PRPF40A/PRPF8/RALY/RBM17/RBM23/RBM47/REST/RSRP1/SART1/SART3/SCAF1/SCAF11/SETX/SF3B1/SF3B2/SFSWAP/SNIP1/SNRNP200/SNRNP48/SNW1/SON/SREK1IP1/SRRM2/SRSF4/SRSF9/SUPT6H/TAF10/THOC2/THRAP3/TRRAP/UPF1/UPF3B/USB1/VIRMA/YTHDC1/ZBTB7A/ZC3H13/ZCCHC8/ZNF326/ZNF638	82	Mature Col	15h	2202	rna splicing	3.51427	Transcription / translation
GO:0009154	purine ribonucleotide catabolic process	32/1885	130/18805	0.246154	2.45566	5.55882	1.19959667512569e-06	0.000306004	0.000270284	ALDOA/ALDOB/ALDOC/AMPD3/EIF6/ENO1/EP300/FOXK1/GAPDH/GDA/GIT1/HKDC1/INSR/LDHA/NCOR1/OGDH/PDE5A/PDE7A/PDE8A/PDE9A/PFKFB2/PFKFB3/PFKL/PFKP/PGK1/PKM/PPARA/PRKAG2/SIRT6/SLC4A4/TPI1/ZBTB7A	32	Mature Col	15h	2202	purine ribonucleotide catabolic process	3.51427	NA
GO:0032956	regulation of actin cytoskeleton organization	64/1885	348/18805	0.183908	1.83469	5.24584	1.21241946614596e-06	0.000306004	0.000270284	ADD1/AKAP13/ALMS1/ARHGAP17/ARHGAP35/ARHGEF10L/ARHGEF18/ARHGEF5/ARPC2/BAIAP2L1/CARMIL1/CDK10/CTTN/CYFIP1/DLG1/DVL3/EPS8/ESAM/GBA2/GRB2/HIP1R/IQGAP2/KIRREL1/LIMA1/LIMCH1/LRP1/NEDD9/NGEF/PAK1/PAK2/PIK3R1/PLEKHG2/PLEKHH2/PPFIA1/PRKCD/PRKCE/PROX1/PTGER4/PTK2B/PXN/RALA/RHOF/RHOG/RHPN2/ROCK1/ROCK2/SCIN/SH3BP1/SLC9A1/SNX9/SPTAN1/SPTBN1/SSH2/SSH3/SWAP70/SYNPO/TAOK1/TAOK2/TGFBR1/TSC1/VASP/VILL/WASF2/WHAMM	64	Mature Col	15h	2202	regulation of actin cytoskeleton organization	3.51427	NA
GO:0048193	Golgi vesicle transport	58/1885	306/18805	0.189542	1.8909	5.2444	1.40141845120326e-06	0.000338968	0.0002994	AMN/AP1G1/AP3D1/AP3S1/AP4M1/ARCN1/ARFGEF2/ASAP1/BET1L/CCDC93/CIDEB/CNST/COG4/COG7/COPA/COPG1/CREB3L2/CUL3/CYTH3/EXOC6B/GBF1/GCC2/GGA3/GOLGA2/GOLGA4/GOLT1A/KDELR1/KIF16B/LMAN2/MIA2/MIA3/MYO18A/NAPG/NBAS/PKDCC/RAB14/RAB4B/RABEP1/SCAMP2/SEC23A/SEC24A/SORL1/SPAST/SPIRE2/SPTBN1/SURF4/TRAPPC12/TRAPPC5/TRAPPC9/TRIP11/USE1/USO1/UVRAG/VAMP2/VPS13A/VPS51/VTI1A/WHAMM	58	Mature Col	15h	2202	golgi vesicle transport	3.46984	NA
GO:0009137	purine nucleoside diphosphate catabolic process	27/1885	102/18805	0.264706	2.64074	5.54581	1.79544254918131e-06	0.000400867	0.000354073	ALDOA/ALDOB/ALDOC/EIF6/ENO1/ENTPD2/EP300/FOXK1/GAPDH/GIT1/HKDC1/INSR/LDHA/NCOR1/OGDH/PFKFB2/PFKFB3/PFKL/PFKP/PGK1/PKM/PPARA/PRKAG2/SIRT6/SLC4A4/TPI1/ZBTB7A	27	Mature Col	15h	2202	purine nucleoside diphosphate catabolic process	3.397	NA
GO:0009181	purine ribonucleoside diphosphate catabolic process	27/1885	102/18805	0.264706	2.64074	5.54581	1.79544254918131e-06	0.000400867	0.000354073	ALDOA/ALDOB/ALDOC/EIF6/ENO1/ENTPD2/EP300/FOXK1/GAPDH/GIT1/HKDC1/INSR/LDHA/NCOR1/OGDH/PFKFB2/PFKFB3/PFKL/PFKP/PGK1/PKM/PPARA/PRKAG2/SIRT6/SLC4A4/TPI1/ZBTB7A	27	Mature Col	15h	2202	purine ribonucleoside diphosphate catabolic process	3.397	NA
GO:1901292	nucleoside phosphate catabolic process	40/1885	184/18805	0.217391	2.16872	5.31741	1.90119886113901e-06	0.000405907	0.000358524	ALDOA/ALDOB/ALDOC/AMPD3/EIF6/ENO1/ENPP1/ENTPD2/ENTPD5/ENTPD7/ENTPD8/EP300/FOXK1/GAPDH/GDA/GIT1/HKDC1/INSR/LDHA/NCOR1/NUDT16/OGDH/PDE5A/PDE7A/PDE8A/PDE9A/PFKFB2/PFKFB3/PFKL/PFKP/PGK1/PKM/PPARA/PRKAG2/SIRT6/SLC4A4/SMPDL3A/TPI1/UPP1/ZBTB7A	40	Mature Col	15h	2202	nucleoside phosphate catabolic process	3.39157	NA
GO:0006195	purine nucleotide catabolic process	33/1885	139/18805	0.23741	2.36843	5.40488	1.95786229643269e-06	0.000405907	0.000358524	ALDOA/ALDOB/ALDOC/AMPD3/EIF6/ENO1/EP300/FOXK1/GAPDH/GDA/GIT1/HKDC1/INSR/LDHA/NCOR1/NUDT16/OGDH/PDE5A/PDE7A/PDE8A/PDE9A/PFKFB2/PFKFB3/PFKL/PFKP/PGK1/PKM/PPARA/PRKAG2/SIRT6/SLC4A4/TPI1/ZBTB7A	33	Mature Col	15h	2202	purine nucleotide catabolic process	3.39157	NA
GO:0006096	glycolytic process	26/1885	97/18805	0.268041	2.67401	5.51711	2.14764990727193e-06	0.0004299	0.000379717	ALDOA/ALDOB/ALDOC/EIF6/ENO1/EP300/FOXK1/GAPDH/GIT1/HKDC1/INSR/LDHA/NCOR1/OGDH/PFKFB2/PFKFB3/PFKL/PFKP/PGK1/PKM/PPARA/PRKAG2/SIRT6/SLC4A4/TPI1/ZBTB7A	26	Mature Col	15h	2202	glycolytic process	3.36663	NA
GO:0016052	carbohydrate catabolic process	39/1885	179/18805	0.217877	2.17357	5.2657	2.39990817257487e-06	0.000451831	0.000399088	AGL/ALDOA/ALDOB/ALDOC/ATG2B/EIF6/ENO1/ENOSF1/EP300/FOXK1/GALE/GAPDH/GIT1/GK/GK5/GPD2/HKDC1/INSR/LDHA/LRP5/MGAM/NCOR1/OGDH/PFKFB2/PFKFB3/PFKL/PFKP/PGK1/PKM/PPARA/PPP1CA/PRKAG2/PYGB/RB1CC1/RBKS/SIRT6/SLC4A4/TPI1/ZBTB7A	39	Mature Col	15h	2202	carbohydrate catabolic process	3.34502	NA
GO:0032970	regulation of actin filament-based process	69/1885	392/18805	0.17602	1.756	5.04876	2.41288055706088e-06	0.000451831	0.000399088	ADD1/AKAP13/AKAP9/ALMS1/ARHGAP17/ARHGAP35/ARHGEF10L/ARHGEF18/ARHGEF5/ARPC2/BAIAP2L1/CAMK2D/CARMIL1/CDK10/CTTN/CYFIP1/DLG1/DSC2/DSP/DVL3/EPS8/ESAM/GBA2/GRB2/HIP1R/IQGAP2/KIRREL1/LIMA1/LIMCH1/LRP1/MYH9/NEDD9/NGEF/PAK1/PAK2/PIK3R1/PLEKHG2/PLEKHH2/PPFIA1/PRKCD/PRKCE/PROX1/PTGER4/PTK2B/PXN/RALA/RHOF/RHOG/RHPN2/ROCK1/ROCK2/SCIN/SH3BP1/SLC9A1/SNX9/SPTAN1/SPTBN1/SSH2/SSH3/SWAP70/SYNPO/TAOK1/TAOK2/TGFBR1/TSC1/VASP/VILL/WASF2/WHAMM	69	Mature Col	15h	2202	regulation of actin filament-based process	3.34502	NA
GO:0046486	glycerolipid metabolic process	69/1885	395/18805	0.174684	1.74267	4.97904	3.17718664310725e-06	0.000544843	0.000481242	ABHD3/AGPAT2/AGPAT3/BECN1/CAPN2/CDS1/CIDEB/CIDEC/DGAT1/DGKA/DGKD/DGKQ/DGKZ/DPM3/FBXW7/GAL3ST1/GDPD3/GK/GK5/GPAA1/GPAT3/GPCPD1/HADHA/INPP1/INPP5A/INPP5D/INPP5F/IP6K1/IPMK/LPCAT4/LPIN2/MECP2/MGLL/MOGAT2/MOGAT3/MTM1/MTTP/NAAA/NAPEPLD/NR1H4/OSBPL10/OSBPL8/PAFAH1B1/PCK1/PI4KA/PIGL/PIGZ/PIK3C2A/PIK3C2B/PIK3R1/PIP4K2A/PIP5K1A/PIP5K1B/PITPNM1/PITPNM2/PLA2G10/PLA2G4F/PLCB3/PLCE1/PLCH1/PNPLA2/PNPLA3/SCARB1/SLC44A1/SMG1/SORL1/SREBF1/TTC7A/UVRAG	69	Mature Col	15h	2202	glycerolipid metabolic process	3.26373	NA
GO:0046032	ADP catabolic process	26/1885	99/18805	0.262626	2.61999	5.39412	3.25143344294775e-06	0.000544843	0.000481242	ALDOA/ALDOB/ALDOC/EIF6/ENO1/EP300/FOXK1/GAPDH/GIT1/HKDC1/INSR/LDHA/NCOR1/OGDH/PFKFB2/PFKFB3/PFKL/PFKP/PGK1/PKM/PPARA/PRKAG2/SIRT6/SLC4A4/TPI1/ZBTB7A	26	Mature Col	15h	2202	adp catabolic process	3.26373	NA
GO:0022411	cellular component disassembly	77/1885	456/18805	0.16886	1.68457	4.93937	3.2790994524332e-06	0.000544843	0.000481242	ACIN1/ADAM15/ADD1/ANKZF1/APAF1/APC/ARID1A/ARID2/ASCC2/ATAD2B/ATXN7/BECN1/BNIP3/C1QL1/CARMIL1/CCDC88C/CFL1/CHMP2B/CIB1/CLEC16A/CST3/DCTN1/DPP4/EEF2K/ENDOG/EPS8/FAF2/FLOT1/FURIN/GBF1/GOLGA2/INSR/KIF21A/KIF2A/KIF5B/KLHDC10/LIMA1/LRP1/MAP1S/MCOLN1/MELTF/MICAL2/MICAL3/MMP15/MTIF3/MTRF1/NCKAP5/NEDD9/PAFAH1B1/PEX14/PIK3R1/PLEKHH2/PLIN2/PNPLA2/PRKCA/RUBCNL/SCAF8/SCIN/SETX/SH3BP1/SHARPIN/SMAD7/SMARCA4/SMARCD1/SMCR8/SPAST/SPTAN1/SPTBN1/SWAP70/TAOK1/TECPR1/TGFBR1/UPF1/UVRAG/VILL/VPS16/VPS4B	77	Mature Col	15h	2202	cellular component disassembly	3.26373	NA
GO:0046031	ADP metabolic process	27/1885	105/18805	0.257143	2.56529	5.36845	3.28501343969124e-06	0.000544843	0.000481242	AK4/ALDOA/ALDOB/ALDOC/EIF6/ENO1/EP300/FOXK1/GAPDH/GIT1/HKDC1/INSR/LDHA/NCOR1/OGDH/PFKFB2/PFKFB3/PFKL/PFKP/PGK1/PKM/PPARA/PRKAG2/SIRT6/SLC4A4/TPI1/ZBTB7A	27	Mature Col	15h	2202	adp metabolic process	3.26373	NA
GO:0009166	nucleotide catabolic process	36/1885	162/18805	0.222222	2.21692	5.19208	3.58054382425335e-06	0.000577363	0.000509966	ALDOA/ALDOB/ALDOC/AMPD3/EIF6/ENO1/ENTPD5/ENTPD7/EP300/FOXK1/GAPDH/GDA/GIT1/HKDC1/INSR/LDHA/NCOR1/NUDT16/OGDH/PDE5A/PDE7A/PDE8A/PDE9A/PFKFB2/PFKFB3/PFKL/PFKP/PGK1/PKM/PPARA/PRKAG2/SIRT6/SLC4A4/TPI1/UPP1/ZBTB7A	36	Mature Col	15h	2202	nucleotide catabolic process	3.23855	NA
GO:1900076	regulation of cellular response to insulin stimulus	22/1885	77/18805	0.285714	2.85032	5.43035	4.1067805496888e-06	0.000621125	0.00054862	APPL2/ATP2B1/C1QTNF12/CTSD/CUL3/ENPP1/KBTBD2/LONP1/MYO1C/NCOA1/NCOA2/NR1H4/OSBPL8/PIP4K2A/PPARG/PRKCD/PTPRE/PTPRJ/RPS6KB2/SORL1/USO1/ZBTB7B	22	Mature Col	15h	2202	regulation of cellular response to insulin stimulus	3.20682	NA
GO:0032535	regulation of cellular component size	63/1885	353/18805	0.17847	1.78044	4.94068	4.10928201693155e-06	0.000621125	0.00054862	ADD1/AP2M1/AQP11/ARHGAP35/ARPC2/ATP13A2/BAIAP2L1/BLOC1S1/BMPR2/BORCS6/BORCS8/CARMIL1/CDH1/CDHR2/CDHR5/CDKL5/CREB1/CTTN/CYFIP1/DLG1/EPS8/ESAM/EZR/GBA2/GOLGA4/GRB2/HIP1R/KCNK6/KCNN4/KIRREL1/LIMA1/MAP3K13/OXSR1/PAFAH1B1/PLEKHG2/PLEKHH2/PRKCD/PRKCE/PTK2B/RAB3B/RAP1GAP2/RB1CC1/RIN3/RTN4R/RYK/SCIN/SH3BP1/SIN3A/SLC12A7/SMURF1/SNX9/SPTAN1/SPTBN1/SSH2/SSH3/SWAP70/TSC1/VASP/VAV2/VEGFA/VILL/XK/ZFYVE27	63	Mature Col	15h	2202	regulation of cellular component size	3.20682	NA
GO:0010876	lipid localization	80/1885	482/18805	0.165975	1.65579	4.86822	4.17293276232118e-06	0.000621125	0.00054862	ABCA10/ABCA5/ABCA7/ABCB1/ABCB11/ABCC3/ABCG2/ACE/ACSL5/APOO/ATG2B/ATG9A/ATP10B/ATP8A1/BDKRB2/C2CD2L/CEACAM1/CIDEB/CIDEC/CRY2/CYP4F2/DAB2/DENND5B/EEPD1/EHD1/ESYT2/FABP1/FABP2/FURIN/HILPDA/IRS2/KCNN4/LRP1/LRP10/MIF/MTTP/NPC1/OSBPL10/OSBPL11/OSBPL1A/OSBPL8/P2RX4/PIP4K2A/PITPNA/PITPNC1/PITPNM1/PITPNM2/PLA2G10/PLA2G4F/PLIN2/PNPLA2/PPARA/PPARD/PPARG/PRAP1/PRELID2/PRKCD/RBP4/RXRA/SCARB1/SEC24A/SLC10A3/SLC51A/SLC51B/SLCO1B3/SLCO2A1/SPNS2/SREBF2/SURF4/SYK/SYT7/TMEM30B/TMF1/TTC39B/VDAC1/VDAC2/VPS13A/VPS13D/VPS4B/VPS51	80	Mature Col	15h	2202	lipid localization	3.20682	NA
GO:0072659	protein localization to plasma membrane	55/1885	295/18805	0.186441	1.85996	4.96895	4.36410750637978e-06	0.000633341	0.00055941	AFDN/AGR2/AMN/AP2M1/APPL1/ASAP1/ATP1B1/ATP1B3/ATP6AP1/BSG/CACNB3/CAMK2D/CDH1/CIB1/CNST/CRB3/DAB2/DENND4C/DLG1/EGFR/EHD1/EZR/FLOT1/GGA3/GOLGA4/GRIPAP1/IKBKB/KIF5B/LGALS3/LRP1/LRP6/PACS1/PIK3R1/PIP5K1A/PKDCC/PKP3/PPFIA1/PPP2R5A/PRKCE/RAPGEF6/RHOG/ROCK1/ROCK2/SCRIB/SEC23A/SFN/SIRT6/SMURF1/SORL1/SPTBN1/STX8/TNIK/TTC7A/VAMP2/ZFYVE27	55	Mature Col	15h	2202	protein localization to plasma membrane	3.19836	NA
GO:0006869	lipid transport	77/1885	460/18805	0.167391	1.66992	4.85536	4.57007784619864e-06	0.000647056	0.000571524	ABCA10/ABCA5/ABCA7/ABCB1/ABCB11/ABCC3/ABCG2/ACE/ACSL5/APOO/ATG2B/ATG9A/ATP10B/ATP8A1/BDKRB2/C2CD2L/CEACAM1/CIDEB/CIDEC/CRY2/CYP4F2/DAB2/DENND5B/EEPD1/ESYT2/FABP1/FABP2/FURIN/IRS2/KCNN4/LRP1/LRP10/MIF/MTTP/NPC1/OSBPL10/OSBPL11/OSBPL1A/OSBPL8/P2RX4/PIP4K2A/PITPNA/PITPNC1/PITPNM1/PITPNM2/PLA2G10/PLA2G4F/PLIN2/PPARA/PPARD/PPARG/PRAP1/PRELID2/PRKCD/RBP4/RXRA/SCARB1/SEC24A/SLC10A3/SLC51A/SLC51B/SLCO1B3/SLCO2A1/SPNS2/SREBF2/SURF4/SYK/SYT7/TMEM30B/TMF1/TTC39B/VDAC1/VDAC2/VPS13A/VPS13D/VPS4B/VPS51	77	Mature Col	15h	2202	lipid transport	3.18906	NA
GO:0019364	pyridine nucleotide catabolic process	26/1885	101/18805	0.257426	2.56811	5.27413	4.85340076570897e-06	0.000670809	0.000592504	ALDOA/ALDOB/ALDOC/EIF6/ENO1/EP300/FOXK1/GAPDH/GIT1/HKDC1/INSR/LDHA/NCOR1/OGDH/PFKFB2/PFKFB3/PFKL/PFKP/PGK1/PKM/PPARA/PRKAG2/SIRT6/SLC4A4/TPI1/ZBTB7A	26	Mature Col	15h	2202	pyridine nucleotide catabolic process	3.1734	NA
GO:0032984	protein-containing complex disassembly	50/1885	261/18805	0.191571	1.91114	4.94746	5.35179932638075e-06	0.000722493	0.000638155	ADD1/APC/ARID1A/ARID2/ATAD2B/ATXN7/BECN1/BNIP3/CARMIL1/CCDC88C/CFL1/CHMP2B/CIB1/CLEC16A/EEF2K/EPS8/FAF2/INSR/KIF21A/KIF2A/KIF5B/LIMA1/MAP1S/MCOLN1/MICAL2/MICAL3/MTRF1/NCKAP5/PEX14/PLEKHH2/RUBCNL/SCAF8/SCIN/SETX/SH3BP1/SMAD7/SMARCA4/SMARCD1/SMCR8/SPAST/SPTAN1/SPTBN1/SWAP70/TAOK1/TECPR1/UPF1/UVRAG/VILL/VPS16/VPS4B	50	Mature Col	15h	2202	protein-containing complex disassembly	3.14117	NA
GO:0006006	glucose metabolic process	40/1885	193/18805	0.207254	2.06759	4.97586	6.56790259140412e-06	0.000866515	0.000765365	ALDOB/ALDOC/C1QTNF12/DGKQ/DYRK2/ENO1/EP300/EPM2AIP1/FOXK1/GAPDH/GOT1/GPT/H6PD/HECTD4/HKDC1/INSR/IRS2/KBTBD2/LRP5/NCOA2/NLN/PC/PCK1/PER2/PFKFB2/PFKL/PFKP/PGK1/PKM/PPARA/PPARD/PPARGC1A/PPP1CA/PPP1R3G/PRKAG2/RBP4/SIRT6/SIRT7/TCF7L2/TPI1	40	Mature Col	15h	2202	glucose metabolic process	3.06222	NA
GO:0046777	protein autophosphorylation	37/1885	173/18805	0.213873	2.13362	4.99968	6.77447676034781e-06	0.000873908	0.000771894	ATP13A2/CALM3/CAMK2D/CDK12/DAPK2/EEF2K/EGFR/ENPP1/ERN1/GRK5/INSR/JAK2/LMTK2/LTK/MAP3K11/MAP3K13/MAP3K21/MARK2/MARK3/MVP/NTRK2/OXSR1/PAK1/PAK2/PEAK1/PTK2B/PTK6/RIPK1/SLK/SMG1/STK26/TAOK1/TAOK2/TAOK3/TNIK/TNKS1BP1/VEGFA	37	Mature Col	15h	2202	protein autophosphorylation	3.05853	NA
GO:0000910	cytokinesis	40/1885	194/18805	0.206186	2.05693	4.93906	7.48605187058953e-06	0.000944707	0.000834429	APC/BECN1/BIRC6/CALM3/CDC14A/CENPV/CFL1/CHMP2B/CUL3/EFHC1/EXOC6B/EXOC7/GIT1/IQGAP1/IQGAP2/KIF3B/LUZP1/MYH10/MYH14/MYH9/PDCD6IP/PKN2/PLEC/PRKCE/PRPF40A/ROCK1/ROCK2/SEPTIN10/SEPTIN9/SNX33/SNX9/SON/SPAST/SPIRE2/SPTBN1/TRIM36/TTC19/USP8/UVRAG/VPS4B	40	Mature Col	15h	2202	cytokinesis	3.0247	Inflammation
GO:0072526	pyridine-containing compound catabolic process	26/1885	104/18805	0.25	2.49403	5.09947	8.6318578953475e-06	0.00106613	0.000941675	ALDOA/ALDOB/ALDOC/EIF6/ENO1/EP300/FOXK1/GAPDH/GIT1/HKDC1/INSR/LDHA/NCOR1/OGDH/PFKFB2/PFKFB3/PFKL/PFKP/PGK1/PKM/PPARA/PRKAG2/SIRT6/SLC4A4/TPI1/ZBTB7A	26	Mature Col	15h	2202	pyridine-containing compound catabolic process	2.97219	NA
GO:0110053	regulation of actin filament organization	50/1885	267/18805	0.187266	1.86819	4.76891	1.03002934603376e-05	0.00123516	0.00109098	ADD1/ALMS1/ARHGAP35/ARHGEF10L/ARHGEF18/ARHGEF5/ARPC2/BAIAP2L1/CARMIL1/CTTN/CYFIP1/DLG1/EPS8/ESAM/GBA2/GRB2/HIP1R/KIRREL1/LIMA1/LIMCH1/PAK1/PAK2/PIK3R1/PLEKHG2/PLEKHH2/PPFIA1/PRKCD/PRKCE/PTGER4/PTK2B/PXN/RHPN2/ROCK1/ROCK2/SCIN/SH3BP1/SLC9A1/SNX9/SPTAN1/SPTBN1/SSH2/SSH3/SWAP70/SYNPO/TGFBR1/TSC1/VASP/VILL/WASF2/WHAMM	50	Mature Col	15h	2202	regulation of actin filament organization	2.90828	NA
GO:0005996	monosaccharide metabolic process	49/1885	260/18805	0.188462	1.88012	4.76973	1.05219261299211e-05	0.00123516	0.00109098	ALDOA/ALDOB/ALDOC/C1QTNF12/DGKQ/DYRK2/ENO1/EP300/EPM2AIP1/ERO1A/FGGY/FOXK1/GALE/GAPDH/GCLC/GMPPB/GOT1/GPT/H6PD/HECTD4/HKDC1/INSR/IRS2/KBTBD2/LRP5/NCOA2/NLN/PC/PCK1/PER2/PFKFB2/PFKFB3/PFKFB4/PFKL/PFKP/PGK1/PKM/PPARA/PPARD/PPARGC1A/PPP1CA/PPP1R3G/PRKAG2/RBKS/RBP4/SIRT6/SIRT7/TCF7L2/TPI1	49	Mature Col	15h	2202	monosaccharide metabolic process	2.90828	NA
GO:0043434	response to peptide hormone	80/1885	494/18805	0.161943	1.61557	4.62768	1.06387384197049e-05	0.00123516	0.00109098	ACE/ADCY6/AP3S1/APC/APPL1/APPL2/ATP2B1/AXL/BSG/C1QTNF12/CEACAM1/CREB1/CRY2/CTSD/CUL3/CYFIP1/DENND4C/EEF2K/EGFR/EIF6/ENPP1/EPM2AIP1/FAT1/GAB1/GCLC/GOT1/GPT/GRB2/HADHA/HNF4A/INSR/IRS2/JAK1/JAK2/KBTBD2/LONP1/LPIN2/LRP5/LRP6/LTK/MST1R/MYO1C/NCOA1/NCOA2/NR1H4/NTRK2/OSBPL8/PCK1/PDE3B/PHEX/PHIP/PIK3C2A/PIK3R1/PIP4K2A/PKM/PNPLA3/PPARA/PPARG/PRKCA/PRKCD/PTPRA/PTPRE/PTPRJ/PXN/ROCK1/ROCK2/RPS6KB2/SHOC2/SLC9A1/SORL1/SOS1/SOS2/SREBF1/SRSF4/STAT5B/TSC1/USO1/VAMP2/ZBTB7B/ZNF106	80	Mature Col	15h	2202	response to peptide hormone	2.90828	NA
GO:0045017	glycerolipid biosynthetic process	47/1885	246/18805	0.191057	1.90601	4.77423	1.08919135240938e-05	0.00123976	0.00109504	ABHD3/AGPAT2/AGPAT3/BECN1/CAPN2/CDS1/DGAT1/DGKA/DGKD/DGKQ/DGKZ/DPM3/FBXW7/GK/GPAA1/GPAT3/INPP1/INPP5D/INPP5F/IP6K1/LPCAT4/LPIN2/MOGAT2/MOGAT3/MTM1/NR1H4/PCK1/PI4KA/PIGL/PIGZ/PIK3C2A/PIK3C2B/PIK3R1/PIP4K2A/PIP5K1A/PIP5K1B/PITPNM1/PITPNM2/PLCE1/PNPLA2/PNPLA3/SCARB1/SLC44A1/SMG1/SREBF1/TTC7A/UVRAG	47	Mature Col	15h	2202	glycerolipid biosynthetic process	2.90666	NA
GO:0031122	cytoplasmic microtubule organization	19/1885	65/18805	0.292308	2.9161	5.165	1.27781011518623e-05	0.00142648	0.00125996	AXIN1/CCDC88C/CEP126/CIB1/CLIP1/CLIP2/DLG1/DVL1/DYNC1H1/EZR/HOOK2/KIF21A/NUMA1/PAFAH1B1/PPFIA1/SLK/TLN1/TUBGCP3/WDR73	19	Mature Col	15h	2202	cytoplasmic microtubule organization	2.84573	NA
GO:0007034	vacuolar transport	36/1885	172/18805	0.209302	2.08803	4.78457	1.48468043477855e-05	0.00162615	0.00143632	AP1G1/AP3D1/AP3S1/AP4M1/ATP13A2/BECN1/CHMP2B/CLEC16A/DENND3/GCC2/GGA3/GNPTG/GRN/HMGXB4/HOOK2/IGF2R/LRP1/LYST/MON1B/MTM1/MVB12B/NAGPA/NPC1/PLEKHM1/PTPN23/RILP/SMURF1/SORL1/USE1/VPS13A/VPS13D/VPS16/VPS36/VPS4B/VPS51/VTI1A	36	Mature Col	15h	2202	vacuolar transport	2.78884	NA
GO:0007623	circadian rhythm	41/1885	207/18805	0.198068	1.97595	4.71259	1.60425678122944e-05	0.00172458	0.00152326	ANKFN1/ATG7/BHLHE40/BTBD9/CREB1/CRY2/EGFR/EP300/FBXW7/GNA11/HNF4A/KDM2A/KDM5A/KMT2A/LGR4/MTTP/MYCBP2/NCOA2/NCOR1/NFIL3/NR1D1/NR2F6/NTRK2/PER2/PER3/PHLPP1/PPARA/PPARG/PPARGC1A/PPP1CA/PPP1CC/PROX1/ROCK2/SETX/SIAH2/SIN3A/SIRT6/SREBF1/THRAP3/TOP1/USP9X	41	Mature Col	15h	2202	circadian rhythm	2.76332	NA
GO:0007044	cell-substrate junction assembly	24/1885	96/18805	0.25	2.49403	4.89836	1.88995944473101e-05	0.00195525	0.00172701	ARHGEF7/CAMSAP3/COL17A1/CTTN/DST/ITGA2/ITGA6/ITGB4/LIMCH1/PEAK1/PIP5K1A/PLEC/PTK2B/PTPRA/PTPRJ/ROCK1/ROCK2/SLC9A1/SLK/TAOK2/TLN1/TSC1/VEGFA/WHAMM	24	Mature Col	15h	2202	cell-substrate junction assembly	2.7088	NA
GO:0030522	intracellular receptor signaling pathway	66/1885	393/18805	0.167939	1.67538	4.51622	1.92930559321449e-05	0.00195525	0.00172701	ALDH1A2/ANKRD17/BECN1/CRY2/DAB2/DAXX/EP300/ERBIN/FLOT1/GRAMD4/HNF4A/HNF4G/IKBKB/IRF7/ITCH/JAK2/KCNK6/KDM3A/KDM4C/KLF2/KMT2D/MED1/NCOA1/NCOA2/NCOR1/NCOR2/NLRX1/NR1D1/NR1H4/NR2C2/NR2F2/NR2F6/NR3C2/NR5A2/NR6A1/OTULIN/PAGR1/PAK1/PPARA/PPARD/PPARG/RARA/RIOK3/RNF125/RXRA/SAFB/SIRT2/SMARCA4/SMPDL3A/SNW1/SREBF1/STUB1/TAX1BP1/TBK1/THRB/TMF1/TRERF1/TRIM11/TRIM15/TRIM25/TRIM31/VDR/YWHAH/ZBTB7A/ZDHHC12/ZMIZ1	66	Mature Col	15h	2202	intracellular receptor signaling pathway	2.7088	NA
GO:0006354	DNA-templated transcription elongation	30/1885	134/18805	0.223881	2.23346	4.78272	1.93334020602502e-05	0.00195525	0.00172701	AXIN1/CCNT2/CDK12/CDK13/CTDP1/ELL/ELP4/INTS1/INTS11/INTS4/INTS8/IWS1/LEO1/MED1/MED15/MED23/NCBP1/NELFA/NELFCD/RTF1/SART3/SCAF8/SETD5/SIRT6/SUPT6H/TEFM/VHL/WDR82/ZMYND8/ZNF326	30	Mature Col	15h	2202	dna-templated transcription elongation	2.7088	Transcription / translation
GO:0019318	hexose metabolic process	45/1885	237/18805	0.189873	1.8942	4.62389	1.95356709706112e-05	0.00195525	0.00172701	ALDOA/ALDOB/ALDOC/C1QTNF12/DGKQ/DYRK2/ENO1/EP300/EPM2AIP1/FOXK1/GALE/GAPDH/GMPPB/GOT1/GPT/H6PD/HECTD4/HKDC1/INSR/IRS2/KBTBD2/LRP5/NCOA2/NLN/PC/PCK1/PER2/PFKFB2/PFKFB3/PFKFB4/PFKL/PFKP/PGK1/PKM/PPARA/PPARD/PPARGC1A/PPP1CA/PPP1R3G/PRKAG2/RBP4/SIRT6/SIRT7/TCF7L2/TPI1	45	Mature Col	15h	2202	hexose metabolic process	2.7088	NA
GO:0005976	polysaccharide metabolic process	27/1885	115/18805	0.234783	2.34222	4.81891	2.01373839410768e-05	0.00196016	0.00173135	AGL/ATG2B/CHPF/DYRK2/ENPP1/EPM2AIP1/EXT1/EXT2/HS2ST1/INSR/IRS2/MGAM/NDST1/NPC1/NR1D1/PER2/PHKB/PPP1CA/PPP1CC/PPP1R3G/PRKAG2/PYGB/RB1CC1/RUBCNL/SMPD3/STK40/UGP2	27	Mature Col	15h	2202	polysaccharide metabolic process	2.70771	NA
GO:0048511	rhythmic process	54/1885	303/18805	0.178218	1.77792	4.55648	2.03118942838524e-05	0.00196016	0.00173135	ANKFN1/ATG7/AXL/BHLHE40/BTBD9/CA12/CASP2/CREB1/CREBBP/CRY2/DBP/EGFR/EP300/FBXW7/FOXO3/GNA11/HNF4A/ID1/KDM2A/KDM5A/KDM5C/KMT2A/LGR4/MDK/MTTP/MYCBP2/NCOA1/NCOA2/NCOR1/NCOR2/NFIL3/NR1D1/NR2F6/NTRK2/PER2/PER3/PHLPP1/PLEKHA1/PPARA/PPARG/PPARGC1A/PPP1CA/PPP1CC/PROX1/ROCK2/SETX/SIAH2/SIN3A/SIRT6/SREBF1/STAT5B/THRAP3/TOP1/USP9X	54	Mature Col	15h	2202	rhythmic process	2.70771	NA
GO:0042058	regulation of epidermal growth factor receptor signaling pathway	19/1885	67/18805	0.283582	2.82905	5.0059	2.05977278100231e-05	0.00196016	0.00173135	ADRA2A/AGR2/CBLB/CBLC/CEACAM1/DGKD/EGFR/FAM83B/GPRC5A/HIP1R/MVB12B/MVP/PTK6/PTPRJ/RALA/RHBDF1/SHKBP1/SOS1/ZFYVE28	19	Mature Col	15h	2202	regulation of epidermal growth factor receptor signaling pathway	2.70771	NA
GO:0150115	cell-substrate junction organization	25/1885	103/18805	0.242718	2.42139	4.82801	2.20715538852976e-05	0.00206393	0.001823	ARHGEF7/CAMSAP3/COL17A1/CTTN/DST/ITGA2/ITGA6/ITGB4/LIMCH1/PEAK1/PIK3R1/PIP5K1A/PLEC/PTK2B/PTPRA/PTPRJ/ROCK1/ROCK2/SLC9A1/SLK/TAOK2/TLN1/TSC1/VEGFA/WHAMM	25	Mature Col	15h	2202	cell-substrate junction organization	2.6853	NA
GO:0019915	lipid storage	24/1885	97/18805	0.247423	2.46832	4.8392	2.27548190878277e-05	0.00206393	0.001823	ALKBH7/CDS1/CIDEB/CIDEC/CRY2/DGAT1/EHD1/ENPP1/FBXW7/HILPDA/NPC1/OSBPL11/OSBPL8/PLA2G10/PLIN2/PNPLA2/PPARA/PPARD/PPARG/SCARB1/SREBF1/SREBF2/STAT5B/TTC39B	24	Mature Col	15h	2202	lipid storage	2.6853	NA
GO:0170062	nutrient storage	24/1885	97/18805	0.247423	2.46832	4.8392	2.27548190878277e-05	0.00206393	0.001823	ALKBH7/CDS1/CIDEB/CIDEC/CRY2/DGAT1/EHD1/ENPP1/FBXW7/HILPDA/NPC1/OSBPL11/OSBPL8/PLA2G10/PLIN2/PNPLA2/PPARA/PPARD/PPARG/SCARB1/SREBF1/SREBF2/STAT5B/TTC39B	24	Mature Col	15h	2202	nutrient storage	2.6853	NA
GO:0030041	actin filament polymerization	33/1885	156/18805	0.211538	2.11033	4.64803	2.63865017603456e-05	0.00232081	0.0020499	ADD1/ARPC2/BAIAP2L1/CARMIL1/COBL/CTTN/CYFIP1/DIAPH1/DIAPH2/DLG1/EPS8/ESAM/GBA2/GRB2/HIP1R/JAK2/KIRREL1/MICALL2/PLEKHG2/PRKCD/PRKCE/PTK2B/SCIN/SNX9/SPIRE2/SPTAN1/SPTBN1/SSH2/SSH3/TTC17/VASP/VILL/WASL	33	Mature Col	15h	2202	actin filament polymerization	2.63436	NA
GO:0072523	purine-containing compound catabolic process	33/1885	156/18805	0.211538	2.11033	4.64803	2.63865017603456e-05	0.00232081	0.0020499	ALDOA/ALDOB/ALDOC/AMPD3/EIF6/ENO1/EP300/FOXK1/GAPDH/GDA/GIT1/HKDC1/INSR/LDHA/NCOR1/NUDT16/OGDH/PDE5A/PDE7A/PDE8A/PDE9A/PFKFB2/PFKFB3/PFKL/PFKP/PGK1/PKM/PPARA/PRKAG2/SIRT6/SLC4A4/TPI1/ZBTB7A	33	Mature Col	15h	2202	purine-containing compound catabolic process	2.63436	NA
GO:0007173	epidermal growth factor receptor signaling pathway	33/1885	158/18805	0.208861	2.08362	4.56544	3.46092919521468e-05	0.00295451	0.00260963	ADRA2A/AGR2/AXL/CBLB/CBLC/CEACAM1/DGKD/EGFR/ERBIN/FAM83A/FAM83B/GAB1/GPRC5A/GRB2/HIP1R/INSR/IQGAP1/KIF16B/LTK/MST1R/MVB12B/MVP/NTRK2/PIK3C2A/PLCE1/PTK2B/PTK6/PTPRJ/RALA/RHBDF1/SHKBP1/SOS1/ZFYVE28	33	Mature Col	15h	2202	epidermal growth factor receptor signaling pathway	2.52951	NA
GO:0098876	vesicle-mediated transport to the plasma membrane	33/1885	158/18805	0.208861	2.08362	4.56544	3.46092919521468e-05	0.00295451	0.00260963	ACAP2/AMN/ARFGEF2/ARL4C/ASAP1/ATP6AP1/CCDC93/CLSTN1/CNST/DENND1A/DENND1B/EHD1/EXOC6B/GGA3/GOLGA4/GRIPAP1/INPP5F/LMTK2/MICALL2/PKDCC/PTPN23/RAB14/RAB17/RABEP1/SCRIB/SLC1A1/SNX30/SORL1/SPTBN1/VAMP2/VPS26C/VPS51/VTI1A	33	Mature Col	15h	2202	vesicle-mediated transport to the plasma membrane	2.52951	NA
GO:0051495	positive regulation of cytoskeleton organization	37/1885	186/18805	0.198925	1.9845	4.50375	3.69136063890729e-05	0.00308502	0.0027249	AKAP9/ARHGEF10L/ARHGEF5/ARPC2/BAIAP2L1/CARMIL1/CEP295/CLIP1/CTTN/CYFIP1/DCTN1/DLG1/DYNC1H1/GIT1/GPSM2/GRB2/KIRREL1/LIMCH1/MECP2/NUMA1/PAK1/PRKCE/PROX1/PTK2B/PXN/ROCK2/SCIN/SNX9/SPAST/SWAP70/SYNPO/TGFBR1/TOGARAM1/VASP/VPS4B/WASF2/WHAMM	37	Mature Col	15h	2202	positive regulation of cytoskeleton organization	2.51074	NA
GO:0006650	glycerophospholipid metabolic process	53/1885	302/18805	0.175497	1.75078	4.3901	3.72009420882929e-05	0.00308502	0.0027249	ABHD3/AGPAT2/AGPAT3/BECN1/CAPN2/CDS1/DGKA/DGKD/DGKQ/DGKZ/DPM3/GDPD3/GPAA1/GPAT3/GPCPD1/HADHA/INPP1/INPP5A/INPP5D/INPP5F/IP6K1/IPMK/LPCAT4/MECP2/MTM1/NAAA/NAPEPLD/NR1H4/OSBPL10/OSBPL8/PAFAH1B1/PI4KA/PIGL/PIGZ/PIK3C2A/PIK3C2B/PIK3R1/PIP4K2A/PIP5K1A/PIP5K1B/PITPNM1/PITPNM2/PLA2G10/PLA2G4F/PLCB3/PLCE1/PLCH1/PNPLA3/SCARB1/SLC44A1/SMG1/TTC7A/UVRAG	53	Mature Col	15h	2202	glycerophospholipid metabolic process	2.51074	NA
GO:0032784	regulation of DNA-templated transcription elongation	24/1885	100/18805	0.24	2.39427	4.66604	3.89417441935289e-05	0.0031839	0.00281224	AXIN1/CCNT2/CDK12/CDK13/ELL/INTS1/INTS11/INTS4/INTS8/LEO1/MED1/MED15/MED23/NCBP1/NELFA/NELFCD/SCAF8/SETD5/SIRT6/SUPT6H/VHL/WDR82/ZMYND8/ZNF326	24	Mature Col	15h	2202	regulation of dna-templated transcription elongation	2.49704	Transcription / translation
GO:0045216	cell-cell junction organization	42/1885	222/18805	0.189189	1.88738	4.43922	3.97527612793328e-05	0.00320507	0.00283093	ACE/ACE2/ADD1/AFDN/APC/CAMSAP3/CDH1/CDHR3/CTNNA1/DLG1/DLG5/DSP/EFNB2/ESAM/EXT1/FZD5/IKBKB/KIFC3/KIRREL1/LSR/MARVELD3/MICALL2/MYO1C/NR1H4/OCEL1/PAK2/PATJ/PDCD6IP/PKN2/PKP3/PLEC/PLEKHA7/PRKCA/PTPN23/ROCK1/ROCK2/SMAD7/TGFBR1/TJP2/TJP3/TLN1/VEGFA	42	Mature Col	15h	2202	cell-cell junction organization	2.49416	NA
GO:0051017	actin filament bundle assembly	34/1885	166/18805	0.204819	2.0433	4.50644	4.04486287730354e-05	0.0032165	0.00284103	ADD1/ALMS1/ARHGEF10L/ARHGEF18/ARHGEF5/BAIAP2L1/CARMIL1/CUL3/EPS8/ESPN/EZR/HSP90B1/ITGB5/LIMA1/LIMCH1/LUZP1/NEDD9/PAK1/PAK2/PIK3R1/PPFIA1/PTGER4/PTK2B/PXN/RHPN2/ROCK1/ROCK2/SLC9A1/SPIRE2/SWAP70/SYNPO/TGFBR1/TSC1/WASF2	34	Mature Col	15h	2202	actin filament bundle assembly	2.49262	NA
GO:0038127	ERBB signaling pathway	36/1885	180/18805	0.2	1.99523	4.47806	4.14861187493742e-05	0.00325442	0.00287452	ADRA2A/AGR2/AXL/CBLB/CBLC/CEACAM1/DGKD/EGFR/ERBB3/ERBIN/FAM83A/FAM83B/GAB1/GPRC5A/GRB2/HIP1R/INSR/IQGAP1/KIF16B/LTK/MST1R/MVB12B/MVP/NTRK2/PIK3C2A/PLCE1/PTK2B/PTK6/PTPRJ/PTPRR/RALA/RHBDF1/SHKBP1/SOS1/STUB1/ZFYVE28	36	Mature Col	15h	2202	erbb signaling pathway	2.48753	NA
GO:0016236	macroautophagy	62/1885	374/18805	0.165775	1.6538	4.2627	5.04893052822979e-05	0.00390787	0.0034517	AP4M1/ARHGAP26/ATG2B/ATG4B/ATG4D/ATG7/ATG9A/ATP13A2/ATP6V0A1/ATP6V1D/BECN1/BNIP3/BNIP3L/CAPN1/CHMP2B/CLEC16A/CTSD/CTTN/EFNB1/ERN1/EXOC7/FBXW7/FEZ2/FKBP8/FZD5/GAPDH/IFT88/MCOLN1/MTM1/NPC1/NSFL1C/PDCD6IP/PIK3C2B/PIP4K2A/PLEKHM1/QSOX1/RAB3GAP1/RB1CC1/RETREG2/RNF186/RNF5/RUBCNL/SMCR8/SMURF1/SNX30/SREBF1/SREBF2/STUB1/TBC1D12/TBK1/TCIRG1/TECPR1/TP53INP2/TSC1/UVRAG/VDAC1/VPS13D/VPS16/VPS36/VPS4B/VTI1A/ZNRF2	62	Mature Col	15h	2202	macroautophagy	2.40806	NA
GO:0072583	clathrin-dependent endocytosis	15/1885	49/18805	0.306122	3.05392	4.80498	5.68993510111989e-05	0.00434606	0.00383874	AAK1/AP2A2/AP2M1/AP2S1/BMP2K/CCDC32/CLTB/DAB2/DGKD/GPR107/HIP1R/INPP5F/ITSN1/SMAP1/WASL	15	Mature Col	15h	2202	clathrin-dependent endocytosis	2.3619	NA
GO:0010883	regulation of lipid storage	16/1885	55/18805	0.290909	2.90215	4.71526	6.48925079499233e-05	0.00489222	0.00432114	ALKBH7/EHD1/FBXW7/HILPDA/OSBPL11/OSBPL8/PLA2G10/PLIN2/PNPLA2/PPARA/PPARD/PPARG/SCARB1/SREBF1/SREBF2/TTC39B	16	Mature Col	15h	2202	regulation of lipid storage	2.31049	NA
GO:0061572	actin filament bundle organization	34/1885	170/18805	0.2	1.99523	4.35073	6.69273576489018e-05	0.00498094	0.0043995	ADD1/ALMS1/ARHGEF10L/ARHGEF18/ARHGEF5/BAIAP2L1/CARMIL1/CUL3/EPS8/ESPN/EZR/HSP90B1/ITGB5/LIMA1/LIMCH1/LUZP1/NEDD9/PAK1/PAK2/PIK3R1/PPFIA1/PTGER4/PTK2B/PXN/RHPN2/ROCK1/ROCK2/SLC9A1/SPIRE2/SWAP70/SYNPO/TGFBR1/TSC1/WASF2	34	Mature Col	15h	2202	actin filament bundle organization	2.30269	NA
GO:0062012	regulation of small molecule metabolic process	58/1885	347/18805	0.167147	1.66748	4.18881	6.88444755363737e-05	0.00505876	0.00446824	ABCB11/ALDOB/APPL2/C1QTNF12/CDA/CEACAM1/CLCN2/CLYBL/CREB1/DAB2/DGKQ/DYRK2/EIF6/ENO1/EP300/EPHX2/EPM2AIP1/ERLIN1/FABP1/FMO5/FOXK1/GIT1/GMPPA/GPT/H6PD/HNF4A/INSR/IRS2/NCOA2/NCOR1/NLN/NR1D1/NR1H4/PGK1/PPARA/PPARD/PPARG/PPARGC1A/PPP1CA/PPP1R3G/PRKAG2/PROX1/REST/SIRT2/SIRT6/SIRT7/SLC4A4/SLC7A11/SLC7A7/SPHK2/SREBF1/SREBF2/TCF7L2/TPK1/TTC39B/UBR4/UGT1A1/ZBTB7A	58	Mature Col	15h	2202	regulation of small molecule metabolic process	2.29596	NA
GO:0043244	regulation of protein-containing complex disassembly	28/1885	130/18805	0.215385	2.1487	4.38662	7.49023273399816e-05	0.0054351	0.00480065	ADD1/APC/ATXN7/BNIP3/CARMIL1/CCDC88C/CIB1/CLEC16A/EPS8/INSR/KIF21A/LIMA1/MAP1S/PLEKHH2/SCAF8/SCIN/SETX/SH3BP1/SMCR8/SPAST/SPTAN1/SPTBN1/SWAP70/TAOK1/TECPR1/UPF1/UVRAG/VILL	28	Mature Col	15h	2202	regulation of protein-containing complex disassembly	2.26479	NA
GO:0150105	protein localization to cell-cell junction	10/1885	25/18805	0.4	3.99045	4.9939	7.94118240472844e-05	0.00565501	0.00499489	ARHGEF18/CTNND1/DLG5/DSP/JAK1/LSR/PAK2/SCRIB/TJP2/TJP3	10	Mature Col	15h	2202	protein localization to cell-cell junction	2.24757	NA
GO:1901136	carbohydrate derivative catabolic process	46/1885	258/18805	0.178295	1.77869	4.20357	7.98813381206837e-05	0.00565501	0.00499489	ALDOA/ALDOB/ALDOC/AMPD3/AOAH/CDA/CEMIP2/CST3/EIF6/ENO1/ENTPD5/ENTPD7/EP300/FOXK1/GAPDH/GBA2/GDA/GIT1/GPD1L/HKDC1/HPSE/HYAL1/INSR/LDHA/NCOR1/NUDT16/OGDH/PDE5A/PDE7A/PDE8A/PDE9A/PFKFB2/PFKFB3/PFKL/PFKP/PGK1/PKM/PPARA/PRKAG2/PRKCD/SIRT6/SLC4A4/SMPD1/TPI1/UPP1/ZBTB7A	46	Mature Col	15h	2202	carbohydrate derivative catabolic process	2.24757	NA
GO:0016051	carbohydrate biosynthetic process	39/1885	207/18805	0.188406	1.87956	4.24716	8.09337455368294e-05	0.00566049	0.00499972	AGL/ALDOB/ALDOC/B3GALT5/C1QTNF12/CHPF/DGKQ/DYRK2/ENO1/ENPP1/EP300/EPM2AIP1/EXT1/EXT2/GOT1/GPT/HS2ST1/INSR/IRS2/NDST1/NLN/NR1D1/PC/PCK1/PER2/PGK1/PPARA/PPARGC1A/PPP1CA/PPP1R3G/PRKAG2/RBP4/SIRT6/SIRT7/SMPD3/ST8SIA6/TCF7L2/TPI1/UGP2	39	Mature Col	15h	2202	carbohydrate biosynthetic process	2.24715	NA
GO:0016050	vesicle organization	63/1885	389/18805	0.161954	1.61567	4.0955	8.88110914661742e-05	0.00613748	0.00542104	AGFG1/AGFG2/AP1B1/AP1G1/AP2M1/AP3D1/AP3S1/AQP11/ARFGEF2/ATP13A2/ATP6AP1/ATP6V0A1/ATP6V1D/BLOC1S1/CC2D1A/CHMP2B/CIDEB/CREB1/CUL3/DNAJC13/EEA1/GBF1/HOOK2/LYST/MIA3/MVB12B/MYO18A/PAFAH1B1/PDCD6IP/PIP4K2A/PLEKHM1/RAB14/RAB4B/RFX2/RILP/RPH3AL/RUBCNL/SEC23A/SEC24A/SERPINE2/SLC9A8/SNX33/STX10/STX8/SURF4/SYT7/SYT8/TMEM127/TMF1/TRAPPC12/TRAPPC5/TRAPPC9/UBR4/USO1/USP8/UVRAG/VAMP2/VPS16/VPS36/VPS4B/VTI1A/WASL/ZNRF2	63	Mature Col	15h	2202	vesicle organization	2.21201	NA
GO:1901184	regulation of ERBB signaling pathway	19/1885	74/18805	0.256757	2.56144	4.49201	9.22428690548807e-05	0.00629965	0.00556427	ADRA2A/AGR2/CBLB/CBLC/CEACAM1/DGKD/EGFR/FAM83B/GPRC5A/HIP1R/MVB12B/MVP/PTK6/PTPRJ/RALA/RHBDF1/SHKBP1/SOS1/ZFYVE28	19	Mature Col	15h	2202	regulation of erbb signaling pathway	2.20068	NA
GO:0019362	pyridine nucleotide metabolic process	35/1885	180/18805	0.194444	1.9398	4.22869	9.57340591874152e-05	0.00638777	0.00564211	ALDH1L1/ALDOA/ALDOB/ALDOC/EIF6/ENO1/EP300/FMO5/FOXK1/GAPDH/GIT1/GOT1/GPD1L/GPD2/H6PD/HKDC1/INSR/LDHA/NAPRT/NCOR1/OGDH/PC/PFKFB2/PFKFB3/PFKL/PFKP/PGK1/PKM/PPARA/PRKAG2/RBKS/SIRT6/SLC4A4/TPI1/ZBTB7A	35	Mature Col	15h	2202	pyridine nucleotide metabolic process	2.19465	NA
GO:0046496	nicotinamide nucleotide metabolic process	35/1885	180/18805	0.194444	1.9398	4.22869	9.57340591874152e-05	0.00638777	0.00564211	ALDH1L1/ALDOA/ALDOB/ALDOC/EIF6/ENO1/EP300/FMO5/FOXK1/GAPDH/GIT1/GOT1/GPD1L/GPD2/H6PD/HKDC1/INSR/LDHA/NAPRT/NCOR1/OGDH/PC/PFKFB2/PFKFB3/PFKL/PFKP/PGK1/PKM/PPARA/PRKAG2/RBKS/SIRT6/SLC4A4/TPI1/ZBTB7A	35	Mature Col	15h	2202	nicotinamide nucleotide metabolic process	2.19465	NA
GO:0006644	phospholipid metabolic process	62/1885	383/18805	0.16188	1.61493	4.05827	0.000101974	0.00671625	0.00593225	ABHD3/AGPAT2/AGPAT3/BECN1/CAPN2/CDS1/DGKA/DGKD/DGKQ/DGKZ/DOLPP1/DPM3/FLVCR1/GDPD3/GPAA1/GPAT3/GPCPD1/HADHA/INPP1/INPP5A/INPP5D/INPP5F/IP6K1/IPMK/LPCAT4/MECP2/MTM1/NAAA/NAPEPLD/NR1H4/OSBPL10/OSBPL8/PAFAH1B1/PI4KA/PIGL/PIGZ/PIK3C2A/PIK3C2B/PIK3R1/PIP4K2A/PIP5K1A/PIP5K1B/PITPNM1/PITPNM2/PLA2G10/PLA2G4F/PLCB3/PLCE1/PLCH1/PNPLA3/PPARD/PRKCD/SAMD8/SCARB1/SLC44A1/SMG1/SMPD1/SMPD3/SMPDL3B/SPHK2/TTC7A/UVRAG	62	Mature Col	15h	2202	phospholipid metabolic process	2.17287	NA
GO:0008064	regulation of actin polymerization or depolymerization	30/1885	146/18805	0.205479	2.04989	4.25066	0.00010524	0.00671625	0.00593225	ADD1/ARHGAP35/ARPC2/BAIAP2L1/CARMIL1/CTTN/CYFIP1/DLG1/EPS8/ESAM/GBA2/GRB2/HIP1R/KIRREL1/LIMA1/PLEKHG2/PLEKHH2/PRKCD/PRKCE/PTK2B/SCIN/SH3BP1/SNX9/SPTAN1/SPTBN1/SSH2/SSH3/SWAP70/VASP/VILL	30	Mature Col	15h	2202	regulation of actin polymerization or depolymerization	2.17287	NA
GO:2000369	regulation of clathrin-dependent endocytosis	8/1885	17/18805	0.470588	4.69465	5.08672	0.000106369	0.00671625	0.00593225	AAK1/BMP2K/CCDC32/DAB2/DGKD/HIP1R/SMAP1/WASL	8	Mature Col	15h	2202	regulation of clathrin-dependent endocytosis	2.17287	NA
GO:0031507	heterochromatin formation	32/1885	160/18805	0.2	1.99523	4.21969	0.000108067	0.00671625	0.00593225	ATRX/BAHD1/BAZ1A/BAZ2A/CENPV/CIZ1/DOT1L/EZH1/JARID2/KAT8/KDM5A/KMT2A/KMT2D/MECP2/MPHOSPH8/PHF2/PPM1D/RLF/SCMH1/SIN3A/SIRT2/SIRT6/SMARCA2/SMARCA4/SMCHD1/SPEN/SPTY2D1/TASOR/TPR/TRIM28/UBR2/YTHDC1	32	Mature Col	15h	2202	heterochromatin formation	2.17287	NA
GO:0016311	dephosphorylation	33/1885	167/18805	0.197605	1.97133	4.2083	0.00010844	0.00671625	0.00593225	CTDP1/CTDSP1/CTDSP2/CTTNBP2NL/DUSP8/EPHX2/INPP5A/INPP5D/INPP5F/IQGAP1/MEF2C/MTM1/PPM1D/PPP1CA/PPP1CC/PPP1R12A/PPP2R2A/PPP2R3A/PTPN4/PTPN6/PTPRB/PTPRE/PTPRF/PTPRH/PTPRJ/PTPRN2/PTPRR/ROCK1/SBF1/SMG5/SMG6/SMG7/SSH2	33	Mature Col	15h	2202	dephosphorylation	2.17287	NA
GO:0061640	cytoskeleton-dependent cytokinesis	27/1885	126/18805	0.214286	2.13774	4.27694	0.000109399	0.00671625	0.00593225	APC/CFL1/CHMP2B/EFHC1/EXOC6B/EXOC7/IQGAP1/IQGAP2/LUZP1/MYH10/MYH14/PDCD6IP/PLEC/ROCK1/ROCK2/SEPTIN10/SEPTIN9/SNX33/SNX9/SON/SPAST/SPIRE2/SPTBN1/TRIM36/TTC19/USP8/VPS4B	27	Mature Col	15h	2202	cytoskeleton-dependent cytokinesis	2.17287	Inflammation
GO:0043954	cellular component maintenance	20/1885	81/18805	0.246914	2.46324	4.40494	0.000109913	0.00671625	0.00593225	ABHD17B/APPL1/C1QL1/CAMSAP3/CHCHD10/CTTN/DCTN1/DLG1/ELMOD3/GRIN2B/INSR/KIFC3/KIRREL1/NEDD9/PCLO/PLEKHA7/RIMS3/SDF4/TANC1/ZMYND8	20	Mature Col	15h	2202	cellular component maintenance	2.17287	NA
GO:0140238	presynaptic endocytosis	20/1885	81/18805	0.246914	2.46324	4.40494	0.000109913	0.00671625	0.00593225	AAK1/AP1G1/AP2A2/AP2M1/AP2S1/AP3D1/AP3S1/ATP8A1/BTBD9/CALM3/CAPN2/CLTB/DGKQ/ITSN1/MYLK/ROCK1/SCRIB/SNX9/SYT7/VAMP2	20	Mature Col	15h	2202	presynaptic endocytosis	2.17287	NA
GO:0030323	respiratory tube development	38/1885	203/18805	0.187192	1.86745	4.14758	0.000114249	0.0069085	0.00610205	ACE/AGR2/ALDH1A2/BAG6/BMPR2/CLCN2/CREB1/CTSZ/DLG5/EGFR/EIF4G1/EP300/EPAS1/EXT1/FBXW7/FOSL2/HECA/HOXA5/KLF2/KRAS/LTBP3/MECP2/PCSK5/PHEX/PKDCC/PLOD3/PPP1CA/PROX1/RBP4/RC3H2/SLC7A11/SMPD3/SREBF1/STK40/THRB/TULP3/VEGFA/WNT2B	38	Mature Col	15h	2202	respiratory tube development	2.16062	NA
GO:0016601	Rac protein signal transduction	15/1885	52/18805	0.288462	2.87773	4.52564	0.00012121	0.00725384	0.00640708	ARHGAP17/AUTS2/CDKL5/CYFIP1/DOCK5/EPS8/FARP2/KRAS/LRP4/NISCH/RHOG/RHOU/SH3BP1/TNS3/WASF2	15	Mature Col	15h	2202	rac protein signal transduction	2.13943	NA
GO:0040029	epigenetic regulation of gene expression	52/1885	308/18805	0.168831	1.68428	4.04148	0.000123114	0.0072926	0.00644132	ARID1A/ARID4A/ARID4B/ATAD2B/ATRX/AXIN1/BAHD1/BAZ1A/BAZ2A/CENPV/CIZ1/CREBZF/DOT1L/EP300/EPC1/EZH1/HDAC11/JARID2/KAT8/KDM5A/KLF2/KMT2A/KMT2D/KMT2E/MECP2/MPHOSPH8/PHF2/PPM1D/PRMT7/RLF/SAMD1/SCMH1/SIN3A/SIRT2/SIRT6/SIRT7/SMARCA2/SMARCA4/SMARCD1/SMCHD1/SPEN/SPHK2/SPTY2D1/TASOR/TASP1/TET3/TPR/TRIM28/TUT7/UBR2/YTHDC1/ZNF91	52	Mature Col	15h	2202	epigenetic regulation of gene expression	2.13712	NA
GO:1904375	regulation of protein localization to cell periphery	31/1885	155/18805	0.2	1.99523	4.15268	0.000137374	0.00805511	0.00711482	AGR2/AP2M1/APPL1/CAMK2D/CIB1/CNST/DAB2/DLG1/EGFR/EIF4G1/EZR/GPSM2/GRIPAP1/IQSEC2/KIF5B/LGALS3/LRP1/MISP/NETO2/NUMA1/PIAS1/PIK3R1/PKDCC/PPFIA1/PPP2R5A/PRKCE/RHOG/SFN/SIRT6/SPTBN1/STX8	31	Mature Col	15h	2202	regulation of protein localization to cell periphery	2.09393	NA
GO:0006470	protein dephosphorylation	22/1885	95/18805	0.231579	2.31026	4.2733	0.00014156	0.00821757	0.00725832	CTDP1/CTDSP1/CTDSP2/CTTNBP2NL/MTM1/PPM1D/PPP1CA/PPP1CC/PPP1R12A/PPP2R2A/PPP2R3A/PTPN4/PTPN6/PTPRB/PTPRE/PTPRF/PTPRH/PTPRJ/PTPRN2/PTPRR/SBF1/SSH2	22	Mature Col	15h	2202	protein dephosphorylation	2.08526	NA
GO:0044351	macropinocytosis	6/1885	10/18805	0.6	5.98568	5.26361	0.000147983	0.00837024	0.00739316	APPL1/APPL2/CARMIL1/KCNN4/MAPKAPK2/SNX33	6	Mature Col	15h	2202	macropinocytosis	2.07726	NA
GO:0006094	gluconeogenesis	21/1885	89/18805	0.235955	2.35392	4.27328	0.000150124	0.00837024	0.00739316	ALDOB/ALDOC/C1QTNF12/DGKQ/ENO1/EP300/GOT1/GPT/NLN/PC/PCK1/PER2/PGK1/PPARA/PPARGC1A/PRKAG2/RBP4/SIRT6/SIRT7/TCF7L2/TPI1	21	Mature Col	15h	2202	gluconeogenesis	2.07726	NA
GO:0036465	synaptic vesicle recycling	21/1885	89/18805	0.235955	2.35392	4.27328	0.000150124	0.00837024	0.00739316	AP1G1/AP2A2/AP2M1/AP2S1/AP3D1/AP3S1/ATP8A1/BTBD9/CAPN2/CLTB/CYFIP1/DGKQ/GIT1/GRIPAP1/ITSN1/MYLK/ROCK1/SCRIB/SNX9/SYT7/VAMP2	21	Mature Col	15h	2202	synaptic vesicle recycling	2.07726	NA
GO:0044042	glucan metabolic process	21/1885	89/18805	0.235955	2.35392	4.27328	0.000150124	0.00837024	0.00739316	AGL/ATG2B/DYRK2/ENPP1/EPM2AIP1/INSR/IRS2/MGAM/NPC1/NR1D1/PER2/PHKB/PPP1CA/PPP1CC/PPP1R3G/PRKAG2/PYGB/RB1CC1/RUBCNL/STK40/UGP2	21	Mature Col	15h	2202	glucan metabolic process	2.07726	NA
GO:0010565	regulation of ketone metabolic process	29/1885	142/18805	0.204225	2.03738	4.14163	0.000152235	0.00837024	0.00739316	ABCB11/APPL2/CEACAM1/CLCN2/CREB1/DAB2/DGKQ/EIF6/ERLIN1/FABP1/H6PD/IRS2/NCOR1/NCOR2/NR1D1/NR1H4/PGK1/PPARA/PPARD/PPARG/PPARGC1A/PRKAG2/PROX1/REST/SIRT2/SREBF1/TPK1/UBR4/UGT1A1	29	Mature Col	15h	2202	regulation of ketone metabolic process	2.07726	NA
GO:1902905	positive regulation of supramolecular fiber organization	34/1885	177/18805	0.19209	1.91632	4.08818	0.000152932	0.00837024	0.00739316	AKAP9/ARHGEF10L/ARHGEF5/ARPC2/BAIAP2L1/CARMIL1/CLIP1/CTTN/CYFIP1/DCTN1/DLG1/GIT1/GRB2/KIRREL1/LIMCH1/MECP2/NUMA1/PAK1/PRKCE/PROX1/PTK2B/PXN/ROCK2/SCIN/SNX9/SPAST/SWAP70/SYNPO/TGFBR1/TOGARAM1/USP8/VASP/WASF2/WHAMM	34	Mature Col	15h	2202	positive regulation of supramolecular fiber organization	2.07726	NA
GO:0030832	regulation of actin filament length	30/1885	149/18805	0.201342	2.00862	4.12563	0.000154284	0.00837024	0.00739316	ADD1/ARHGAP35/ARPC2/BAIAP2L1/CARMIL1/CTTN/CYFIP1/DLG1/EPS8/ESAM/GBA2/GRB2/HIP1R/KIRREL1/LIMA1/PLEKHG2/PLEKHH2/PRKCD/PRKCE/PTK2B/SCIN/SH3BP1/SNX9/SPTAN1/SPTBN1/SSH2/SSH3/SWAP70/VASP/VILL	30	Mature Col	15h	2202	regulation of actin filament length	2.07726	NA
GO:0032271	regulation of protein polymerization	37/1885	199/18805	0.18593	1.85486	4.04645	0.000161013	0.00865446	0.0076442	ADD1/AKAP9/ARHGEF7/ARPC2/BAIAP2L1/CAMSAP3/CARMIL1/CLIP1/CTTN/CYFIP1/DCTN1/DLG1/EPS8/ESAM/GBA2/GIT1/GRB2/HIP1R/KIF21A/KIRREL1/MECP2/NUMA1/PAK1/PLEKHG2/PRKCD/PRKCE/PTK2B/SCIN/SNX9/SPTAN1/SPTBN1/SSH2/SSH3/TOGARAM1/VASP/VDAC2/VILL	37	Mature Col	15h	2202	regulation of protein polymerization	2.06276	NA
GO:0051258	protein polymerization	48/1885	282/18805	0.170213	1.69806	3.94226	0.000180644	0.00962053	0.00849751	ADD1/AKAP9/ARHGEF7/ARPC2/BAIAP2L1/CAMSAP3/CARMIL1/CLIP1/COBL/CTTN/CYFIP1/DCTN1/DIAPH1/DIAPH2/DLG1/EPS8/ESAM/GBA2/GIT1/GOLGA2/GRB2/HIP1R/JAK2/KIF21A/KIRREL1/MECP2/MICALL2/NUMA1/PAK1/PCNT/PLEKHG2/PRKCD/PRKCE/PTK2B/SCIN/SNX9/SPIRE2/SPTAN1/SPTBN1/SSH2/SSH3/TOGARAM1/TTC17/TUBGCP3/VASP/VDAC2/VILL/WASL	48	Mature Col	15h	2202	protein polymerization	2.0168	NA
GO:0031032	actomyosin structure organization	39/1885	215/18805	0.181395	1.80962	3.98514	0.000186227	0.00982769	0.00868048	AKAP13/ALMS1/ARHGEF10L/ARHGEF18/ARHGEF5/CARMIL1/CDC42BPA/CDC42BPB/CDC42BPG/CUL3/FRMD3/IQGAP1/IQGAP2/ITGB5/LIMCH1/LUZP1/MYH10/MYH14/MYH9/MYO18A/MYOM3/PAK1/PAK2/PDCD6IP/PIK3R1/PLEC/PPFIA1/PROX1/PTGER4/PTK2B/PXN/RHPN2/ROCK1/ROCK2/SLC9A1/SYNPO/TGFBR1/TSC1/WASF2	39	Mature Col	15h	2202	actomyosin structure organization	2.00755	NA
GO:0006383	transcription by RNA polymerase III	17/1885	66/18805	0.257576	2.56961	4.26354	0.000203744	0.0106552	0.00941144	BAZ1B/BDP1/CHD8/CRCP/DEK/ELL/ICE1/IVNS1ABP/MAF1/MYO1C/POLR2A/POLR2H/POLR3A/POLR3GL/SETD5/SF3B1/ZNF143	17	Mature Col	15h	2202	transcription by rna polymerase iii	1.97244	Transcription / translation
GO:0043484	regulation of RNA splicing	35/1885	187/18805	0.187166	1.86719	3.97786	0.000209101	0.0107419	0.00948795	ACIN1/AHNAK/AKAP17A/ATXN7/ATXN7L3/CDK11A/CDK11B/CELF1/CWC22/ERN1/FUS/HNRNPLL/HOXB-AS3/NCBP1/NSRP1/PIK3R1/POLR2A/RBM23/RBM47/REST/SETX/SFSWAP/SNW1/SON/SRSF4/SRSF9/TAF10/THRAP3/TRRAP/UPF1/UPF3B/YTHDC1/ZBTB7A/ZNF326/ZNF638	35	Mature Col	15h	2202	regulation of rna splicing	1.96892	Transcription / translation
GO:0072524	pyridine-containing compound metabolic process	35/1885	187/18805	0.187166	1.86719	3.97786	0.000209101	0.0107419	0.00948795	ALDH1L1/ALDOA/ALDOB/ALDOC/EIF6/ENO1/EP300/FMO5/FOXK1/GAPDH/GIT1/GOT1/GPD1L/GPD2/H6PD/HKDC1/INSR/LDHA/NAPRT/NCOR1/OGDH/PC/PFKFB2/PFKFB3/PFKL/PFKP/PGK1/PKM/PPARA/PRKAG2/RBKS/SIRT6/SLC4A4/TPI1/ZBTB7A	35	Mature Col	15h	2202	pyridine-containing compound metabolic process	1.96892	NA
GO:0050807	regulation of synapse organization	52/1885	315/18805	0.165079	1.64685	3.86432	0.000218758	0.0111394	0.00983904	ABHD17B/AGAP1/AGO2/AGRN/ARHGAP12/ASAP1/C1QL1/CACNA2D3/CC2D1A/CDKL5/CFL1/CHMP2B/CLSTN1/CYFIP1/DCTN1/DLG5/DOCK1/DVL1/EEF2K/EGLN1/EIF4G1/FLRT3/GRIN2B/GRIPAP1/IGSF9/IL1RAP/IQSEC2/KIF5B/LRP4/MECP2/MEF2C/MRTFB/MYCBP2/NEDD9/NGEF/NRP2/NTRK2/PAFAH1B1/PDLIM5/PTK2B/RAB17/RHOG/ROCK1/RPS6KA5/RTN4R/SETD5/SLC7A11/STRN4/TANC1/TRIM47/WASL/ZMYND8	52	Mature Col	15h	2202	regulation of synapse organization	1.95314	NA
GO:0000281	mitotic cytokinesis	22/1885	98/18805	0.22449	2.23954	4.10631	0.000228314	0.0115249	0.0101796	APC/CFL1/CHMP2B/EFHC1/EXOC6B/EXOC7/IQGAP1/IQGAP2/MYH10/MYH14/PDCD6IP/ROCK1/ROCK2/SNX33/SNX9/SON/SPAST/SPTBN1/TRIM36/TTC19/USP8/VPS4B	22	Mature Col	15h	2202	mitotic cytokinesis	1.93836	Inflammation
GO:0006368	transcription elongation by RNA polymerase II	25/1885	118/18805	0.211864	2.11359	4.05019	0.000233119	0.011666	0.0103042	AXIN1/CCNT2/CDK12/CDK13/CTDP1/ELL/ELP4/INTS1/INTS11/INTS4/INTS8/IWS1/LEO1/MED1/MED15/MED23/NCBP1/NELFA/NELFCD/RTF1/SART3/SIRT6/SUPT6H/VHL/ZMYND8	25	Mature Col	15h	2202	transcription elongation by rna polymerase ii	1.93308	Transcription / translation
GO:1902894	negative regulation of miRNA transcription	10/1885	28/18805	0.357143	3.5629	4.5298	0.00024071	0.0119429	0.0105488	NCOR1/NCOR2/NFATC3/PPARA/PPARD/PPARG/RARA/REST/VEGFA/YY1	10	Mature Col	15h	2202	negative regulation of mirna transcription	1.92289	Transcription / translation
GO:0019319	hexose biosynthetic process	21/1885	92/18805	0.228261	2.27716	4.09872	0.000246039	0.0119893	0.0105897	ALDOB/ALDOC/C1QTNF12/DGKQ/ENO1/EP300/GOT1/GPT/NLN/PC/PCK1/PER2/PGK1/PPARA/PPARGC1A/PRKAG2/RBP4/SIRT6/SIRT7/TCF7L2/TPI1	21	Mature Col	15h	2202	hexose biosynthetic process	1.92121	NA
GO:2000628	regulation of miRNA metabolic process	21/1885	92/18805	0.228261	2.27716	4.09872	0.000246039	0.0119893	0.0105897	EGFR/FOXO3/KLF4/MALAT1/MRTFB/NCOR1/NCOR2/NEAT1/NFATC3/PPARA/PPARD/PPARG/RARA/RC3H2/REST/SMARCA4/SREBF1/SREBF2/VEGFA/YY1/ZSWIM8	21	Mature Col	15h	2202	regulation of mirna metabolic process	1.92121	NA
GO:0032922	circadian regulation of gene expression	17/1885	67/18805	0.253731	2.53126	4.19087	0.00024784	0.0119893	0.0105897	BHLHE40/CRY2/KDM2A/KDM5A/KMT2A/LGR4/MYCBP2/NCOA2/NR1D1/PER2/PER3/PPARA/PPARGC1A/PPP1CA/PPP1CC/SIRT6/TOP1	17	Mature Col	15h	2202	circadian regulation of gene expression	1.92121	NA
GO:0016049	cell growth	74/1885	492/18805	0.150407	1.50047	3.75461	0.000250569	0.0120211	0.0106178	ADAM15/ARHGEF11/ARIH2/AUTS2/BMPR2/CAMK2D/CCDC85B/CDA/CDH1/CDHR2/CDK11A/CDK11B/CDKL5/CEACAM1/CIB1/CLSTN1/COBL/CRLF3/CTDP1/CTTN/CYFIP1/DAB2/DVL1/EGFR/EIF4G1/ENO1/ENPP1/EPHX2/EXT1/FLRT3/GOLGA4/HNF4A/HYAL1/IQGAP1/ITCH/KMT2D/LTBP4/MAP2K4/MAP2K5/MAP3K13/MECP2/MUC12/NCBP1/NRP2/OGFR/OSGIN1/PAFAH1B1/PAK4/PDLIM5/PPARA/PPARD/PRR5/PTK2B/PTPRJ/RAPH1/RTN4R/RYK/SERPINE2/SFN/SIN3A/SLC9A1/SMAD7/SMARCA2/SMARCA4/SMURF1/SPAG9/SPHK2/TAOK2/TGFBR1/USP47/USP9X/VEGFA/YY1/ZFYVE27	74	Mature Col	15h	2202	cell growth	1.92006	NA
GO:0071383	cellular response to steroid hormone stimulus	38/1885	211/18805	0.180095	1.79665	3.88421	0.000259876	0.0123654	0.0109219	ACE/ATP1A1/BCL2L11/CRY2/DAB2/DAXX/EGFR/EP300/FOXO3/JAK2/KDM3A/KDM4C/KMT2D/MED1/NCOA1/NCOR1/NCOR2/NPC1/NR1D1/NR3C2/PAGR1/PAK1/PCK1/PPARA/PPARD/REST/RXRA/SAFB/SMARCA4/TMF1/TRERF1/UGT1A1/USP8/YWHAH/ZBTB7A/ZFP36/ZFP36L2/ZMIZ1	38	Mature Col	15h	2202	cellular response to steroid hormone stimulus	1.90779	NA
GO:0060541	respiratory system development	40/1885	226/18805	0.176991	1.76569	3.86522	0.000264524	0.0124842	0.0110269	ACE/AGR2/ALDH1A2/BAG6/BMPR2/CLCN2/CREB1/CTSZ/DISP1/DLG5/EGFR/EIF4G1/EP300/EPAS1/EXT1/FBXW7/FOSL2/HOXA5/KLF2/KRAS/LTBP3/MECP2/PHEX/PKDCC/PLOD3/PPP1CA/PROX1/RARA/RBP4/RC3H2/SKI/SLC7A11/SMCHD1/SMPD3/SREBF1/STK40/THRB/TULP3/VEGFA/WNT2B	40	Mature Col	15h	2202	respiratory system development	1.90364	NA
GO:1905037	autophagosome organization	26/1885	126/18805	0.206349	2.05857	3.9793	0.000274964	0.012681	0.0112007	AP4M1/ATG2B/ATG4B/ATG4D/ATG7/ATG9A/ATP13A2/BECN1/CTSD/EFNB1/FEZ2/IFT88/MTM1/NSFL1C/PIK3C2B/PIP4K2A/RAB3GAP1/RB1CC1/RNF186/RNF5/SMCR8/SMURF1/SNX30/TBC1D12/TCIRG1/TP53INP2	26	Mature Col	15h	2202	autophagosome organization	1.89685	NA
GO:0006071	glycerol metabolic process	8/1885	19/18805	0.421053	4.20047	4.65859	0.000275247	0.012681	0.0112007	GK/GK5/GOT1/GPD2/MOGAT2/MOGAT3/PCK1/TPI1	8	Mature Col	15h	2202	glycerol metabolic process	1.89685	NA
GO:0045945	positive regulation of transcription by RNA polymerase III	8/1885	19/18805	0.421053	4.20047	4.65859	0.000275247	0.012681	0.0112007	BAZ1B/CHD8/DEK/ELL/ICE1/MYO1C/SF3B1/ZNF143	8	Mature Col	15h	2202	positive regulation of transcription by rna polymerase iii	1.89685	Transcription / translation
GO:0072384	organelle transport along microtubule	21/1885	93/18805	0.225806	2.25267	4.04203	0.000288237	0.0131749	0.011637	AP3D1/AP3S1/ARHGAP21/BICDL2/BLOC1S1/BORCS6/BORCS8/COPG1/KIF16B/KIF1B/KIF3B/KIF5B/KIFAP3/MAP1S/MECP2/PAFAH1B1/PEX14/RHOT2/SPAST/SUN2/UXT	21	Mature Col	15h	2202	organelle transport along microtubule	1.88025	NA
GO:0141193	nuclear receptor-mediated signaling pathway	34/1885	183/18805	0.185792	1.85349	3.87249	0.000294928	0.013188	0.0116486	ALDH1A2/CRY2/DAB2/DAXX/EP300/JAK2/KDM3A/KDM4C/KLF2/KMT2D/MED1/NCOA1/NCOA2/NCOR1/NCOR2/NR1H4/NR3C2/PAGR1/PAK1/PPARA/PPARG/RARA/RXRA/SAFB/SMARCA4/SNW1/STUB1/THRB/TMF1/TRERF1/VDR/YWHAH/ZBTB7A/ZMIZ1	34	Mature Col	15h	2202	nuclear receptor-mediated signaling pathway	1.87982	NA
GO:0042752	regulation of circadian rhythm	24/1885	113/18805	0.212389	2.11882	3.98156	0.00029617	0.013188	0.0116486	ATG7/BHLHE40/CRY2/FBXW7/GNA11/HNF4A/KDM2A/NR1D1/NR2F6/PER2/PER3/PHLPP1/PPARA/PPARG/PPARGC1A/PPP1CA/PPP1CC/PROX1/ROCK2/SIAH2/SIN3A/SIRT6/THRAP3/USP9X	24	Mature Col	15h	2202	regulation of circadian rhythm	1.87982	NA
GO:0099532	synaptic vesicle endosomal processing	6/1885	11/18805	0.545455	5.44152	4.91812	0.000297888	0.013188	0.0116486	AP1G1/AP3D1/EEA1/GRIPAP1/ITSN1/VTI1A	6	Mature Col	15h	2202	synaptic vesicle endosomal processing	1.87982	NA
GO:1903939	regulation of TORC2 signaling	6/1885	11/18805	0.545455	5.44152	4.91812	0.000297888	0.013188	0.0116486	ARMH4/EP300/OTUD7B/SIK3/TBK1/USP9X	6	Mature Col	15h	2202	regulation of torc2 signaling	1.87982	NA
GO:0000271	polysaccharide biosynthetic process	17/1885	68/18805	0.25	2.49403	4.1195	0.000299995	0.013188	0.0116486	AGL/CHPF/DYRK2/ENPP1/EPM2AIP1/EXT1/EXT2/HS2ST1/INSR/IRS2/NDST1/NR1D1/PER2/PPP1CA/PPP1R3G/SMPD3/UGP2	17	Mature Col	15h	2202	polysaccharide biosynthetic process	1.87982	NA
GO:0008286	insulin receptor signaling pathway	33/1885	176/18805	0.1875	1.87052	3.87278	0.000302155	0.013188	0.0116486	AP3S1/APC/APPL1/AXL/C1QTNF12/CTSD/EGFR/ENPP1/GAB1/GRB2/INSR/IRS2/LONP1/LTK/MST1R/NR1H4/NTRK2/OSBPL8/PHIP/PIK3C2A/PIK3R1/PIP4K2A/PRKCD/PTPRA/PTPRE/PTPRJ/RPS6KB2/SORL1/SOS1/SOS2/SREBF1/ZBTB7B/ZNF106	33	Mature Col	15h	2202	insulin receptor signaling pathway	1.87982	NA
GO:0019216	regulation of lipid metabolic process	55/1885	343/18805	0.16035	1.59967	3.74111	0.000311794	0.0135072	0.0119305	ABCA7/ABCB11/ADRA2A/APPL2/ATP1A1/CAPN2/CEACAM1/CIDEB/CIDEC/CLCN2/CREB1/DAB2/DGKQ/EIF6/EPHX2/ERLIN1/FABP1/FBXW7/FMO5/H6PD/HNF4A/IRS2/NCOA2/NCOR1/NR1D1/NR1H4/PCK1/PDE3B/PGK1/PNPLA2/PPARA/PPARD/PPARG/PPARGC1A/PRKAG2/PRKCD/PRKCE/PROX1/REST/RUBCNL/SAMD8/SCARB1/SIRT2/SIRT6/SORL1/SPHK2/SREBF1/SREBF2/STAT5B/STUB1/TM6SF2/TPK1/TTC39B/UBR4/UGT1A1	55	Mature Col	15h	2202	regulation of lipid metabolic process	1.86944	NA
GO:0043254	regulation of protein-containing complex assembly	66/1885	431/18805	0.153132	1.52767	3.69894	0.000319955	0.013758	0.012152	ADD1/AKAP9/ARHGEF5/ARHGEF7/ARPC2/BAIAP2L1/BCL2L11/CAMSAP3/CAND1/CARMIL1/CLIP1/CTTN/CYFIP1/DCTN1/DLG1/EIF4G1/EP300/EPS8/ESAM/FAF1/FARP2/GBA2/GIT1/GRB2/HCFC1/HIP1R/HSPA5/ICE1/KCNK6/KIF21A/KIRREL1/LGALS3/MECP2/NCLN/NUMA1/PAK1/PIEZO1/PLEKHG2/PRKCD/PRKCE/PTGER4/PTK2B/RIOK3/SCIN/SIRT2/SNX9/SORL1/SPIDR/SPTAN1/SPTBN1/SSH2/SSH3/STUB1/SYK/TOGARAM1/TRAF3IP1/TRAPPC12/TRIM11/TRIM31/UNC13B/VASP/VDAC2/VEGFA/VILL/VPS16/ZDHHC12	66	Mature Col	15h	2202	regulation of protein-containing complex assembly	1.86144	NA
GO:0045814	negative regulation of gene expression, epigenetic	37/1885	206/18805	0.179612	1.79183	3.81418	0.000328285	0.0140124	0.0123767	ATRX/BAHD1/BAZ1A/BAZ2A/CENPV/CIZ1/CREBZF/DOT1L/EPC1/EZH1/JARID2/KAT8/KDM5A/KMT2A/KMT2D/MECP2/MPHOSPH8/PHF2/PPM1D/RLF/SCMH1/SIN3A/SIRT2/SIRT6/SIRT7/SMARCA2/SMARCA4/SMCHD1/SPEN/SPTY2D1/TASOR/TPR/TRIM28/TUT7/UBR2/YTHDC1/ZNF91	37	Mature Col	15h	2202	negative regulation of gene expression, epigenetic	1.85349	NA
GO:0046364	monosaccharide biosynthetic process	21/1885	94/18805	0.223404	2.22871	3.98607	0.000336641	0.0142031	0.0125451	ALDOB/ALDOC/C1QTNF12/DGKQ/ENO1/EP300/GOT1/GPT/NLN/PC/PCK1/PER2/PGK1/PPARA/PPARGC1A/PRKAG2/RBP4/SIRT6/SIRT7/TCF7L2/TPI1	21	Mature Col	15h	2202	monosaccharide biosynthetic process	1.84762	NA
GO:0030038	contractile actin filament bundle assembly	24/1885	114/18805	0.210526	2.10024	3.93281	0.000340091	0.0142031	0.0125451	ALMS1/ARHGEF10L/ARHGEF18/ARHGEF5/CARMIL1/CUL3/ITGB5/LIMCH1/LUZP1/PAK1/PAK2/PIK3R1/PPFIA1/PTGER4/PTK2B/PXN/RHPN2/ROCK1/ROCK2/SLC9A1/SYNPO/TGFBR1/TSC1/WASF2	24	Mature Col	15h	2202	contractile actin filament bundle assembly	1.84762	NA
GO:0043149	stress fiber assembly	24/1885	114/18805	0.210526	2.10024	3.93281	0.000340091	0.0142031	0.0125451	ALMS1/ARHGEF10L/ARHGEF18/ARHGEF5/CARMIL1/CUL3/ITGB5/LIMCH1/LUZP1/PAK1/PAK2/PIK3R1/PPFIA1/PTGER4/PTK2B/PXN/RHPN2/ROCK1/ROCK2/SLC9A1/SYNPO/TGFBR1/TSC1/WASF2	24	Mature Col	15h	2202	stress fiber assembly	1.84762	NA
GO:0050803	regulation of synapse structure or activity	52/1885	321/18805	0.161994	1.61607	3.71591	0.000349541	0.0144935	0.0128016	ABHD17B/AGAP1/AGO2/AGRN/ARHGAP12/ASAP1/C1QL1/CACNA2D3/CC2D1A/CDKL5/CFL1/CHMP2B/CLSTN1/CYFIP1/DCTN1/DLG5/DOCK1/DVL1/EEF2K/EGLN1/EIF4G1/FLRT3/GRIN2B/GRIPAP1/IGSF9/IL1RAP/IQSEC2/KIF5B/LRP4/MECP2/MEF2C/MRTFB/MYCBP2/NEDD9/NGEF/NRP2/NTRK2/PAFAH1B1/PDLIM5/PTK2B/RAB17/RHOG/ROCK1/RPS6KA5/RTN4R/SETD5/SLC7A11/STRN4/TANC1/TRIM47/WASL/ZMYND8	52	Mature Col	15h	2202	regulation of synapse structure or activity	1.83883	NA
GO:0120162	positive regulation of cold-induced thermogenesis	22/1885	101/18805	0.217822	2.17302	3.94529	0.000358795	0.0146888	0.0129741	ACHE/ADIPOR2/ALMS1/APC/APPL2/DYNC1H1/EPAS1/FFAR4/IL4R/JAK2/KDM3A/KDM6B/PER2/PPARGC1A/PRKAB2/SCD/SFXN5/SIRT6/SMARCA4/SYK/VEGFA/ZBTB7B	22	Mature Col	15h	2202	positive regulation of cold-induced thermogenesis	1.83301	NA
GO:0061008	hepaticobiliary system development	29/1885	149/18805	0.194631	1.94166	3.85176	0.000359312	0.0146888	0.0129741	ALDH1A2/CEACAM1/CEBPG/COBL/CUL3/EGFR/FBXW7/GUCD1/IGF2R/ITGA2/JARID2/LSR/MDK/MED1/MESP1/NIPBL/NPC1/PCK1/PHF2/PPDPF/PRKCSH/PROX1/RARA/RB1CC1/SULF2/TAF10/TBX3/UGT1A1/UPF2	29	Mature Col	15h	2202	hepaticobiliary system development	1.83301	NA
GO:0034243	regulation of transcription elongation by RNA polymerase II	20/1885	88/18805	0.227273	2.2673	3.97726	0.000363725	0.0147652	0.0130416	AXIN1/CCNT2/CDK12/CDK13/ELL/INTS1/INTS11/INTS4/INTS8/LEO1/MED1/MED15/MED23/NCBP1/NELFA/NELFCD/SIRT6/SUPT6H/VHL/ZMYND8	20	Mature Col	15h	2202	regulation of transcription elongation by rna polymerase ii	1.83076	Transcription / translation
GO:0051261	protein depolymerization	25/1885	122/18805	0.204918	2.04429	3.8624	0.000398891	0.0160803	0.0142032	ADD1/APC/ATXN7/CARMIL1/CCDC88C/CFL1/CIB1/EPS8/KIF21A/KIF2A/LIMA1/MAP1S/MICAL2/MICAL3/NCKAP5/PLEKHH2/SCIN/SH3BP1/SPAST/SPTAN1/SPTBN1/SWAP70/TAOK1/VILL/VPS4B	25	Mature Col	15h	2202	protein depolymerization	1.79371	NA
GO:1904951	positive regulation of establishment of protein localization	53/1885	331/18805	0.160121	1.59739	3.6599	0.000411116	0.0164588	0.0145375	ACHE/ARHGEF5/ARIH2/ATP13A2/BSG/C1QTNF12/C2CD2L/CDH1/CEP295/CIB1/CNST/EGFR/EP300/FBXW7/FZD5/GLUD1/GNA11/ICE1/IRS2/JAK2/KCNN4/MICALL2/MYH10/MYO18A/MYO1C/NPEPPS/NR1H4/PCNT/PFKFB2/PIK3R1/PPARD/PPARG/PRKCA/PRKCD/PRKCE/PTPN23/RBP4/RHOU/RPH3AL/SEC24A/SFN/SIRT6/SLC51B/SORL1/SREBF2/SYTL4/TCAF1/TCF7L2/TMEM30B/TPR/TRIM28/UNC13B/VAMP2	53	Mature Col	15h	2202	positive regulation of establishment of protein localization	1.7836	NA
GO:0001701	in utero embryonic development	62/1885	403/18805	0.153846	1.53479	3.62229	0.000422337	0.0167339	0.0147805	ACVR1/ADCY9/AXIN1/BCL2L11/BCOR/BIRC6/BPTF/CAMSAP3/CAPN2/CHD8/CMIP/CUL3/EGFR/EGLN1/ELL/ENDOG/EPAS1/EPN1/FLVCR1/FURIN/FZD5/GRB2/HINFP/HM13/HSD17B2/INTS1/JAG2/KDM4C/KLF2/KLF4/MAFG/MED1/MIB1/MYH9/MYO1E/N4BP2L2/NCOA1/NR2F2/NSRP1/OTUD7B/PLCD3/PLOD3/PPP1CC/PRDM1/PTPRR/RBBP6/RBBP8/RRM2/RTF1/RUNDC1/SH3PXD2A/SIN3A/ST8SIA6/SUPT6H/TAF10/TBX3/TGFBR1/TRIM28/VEGFA/YTHDC1/ZFP14/ZMIZ1	62	Mature Col	15h	2202	in utero embryonic development	1.7764	Stemness
GO:0009791	post-embryonic development	20/1885	89/18805	0.224719	2.24183	3.91949	0.000425638	0.0167339	0.0147805	AGO2/ASH1L/ATRX/BCL2L11/CSRNP1/FZD5/IGF2R/JAK2/KAT8/KLF4/KMT2A/MECP2/MYO1E/PLEKHA1/PRDM1/RC3H2/SZT2/TGFBR1/TIPARP/VEGFA	20	Mature Col	15h	2202	post-embryonic development	1.7764	Stemness
GO:0016486	peptide hormone processing	11/1885	35/18805	0.314286	3.13535	4.22039	0.000426636	0.0167339	0.0147805	ACE/ACE2/CTSZ/DISP1/DPP4/ECE1/FURIN/MEP1A/PCSK5/PCSK6/PCSK7	11	Mature Col	15h	2202	peptide hormone processing	1.7764	NA
GO:0022604	regulation of cell morphogenesis	42/1885	247/18805	0.17004	1.69635	3.67695	0.00045265	0.0176351	0.0155765	ALDOA/ARHGAP35/ARHGEF18/ARHGEF7/BAMBI/BCL9L/BRWD1/BRWD3/CDKL5/CFDP1/CFL1/CYFIP1/DIAPH1/DLG1/DNMBP/DVL1/DVL3/EEF2K/EPS8/EZR/FGD4/MAP3K13/MARK2/MECP2/MYH10/MYH14/MYH9/MYO9A/PAFAH1B1/PHIP/PRAG1/PRPF40A/PTK2B/RHOG/RHOU/RREB1/SH3D19/SH3KBP1/SMURF1/SPAG9/TAOK2/VEGFA	42	Mature Col	15h	2202	regulation of cell morphogenesis	1.75362	Wound repair / regeneration
GO:2000629	negative regulation of miRNA metabolic process	10/1885	30/18805	0.333333	3.32538	4.25446	0.000457177	0.0176927	0.0156274	NCOR1/NCOR2/NFATC3/PPARA/PPARD/PPARG/RARA/REST/VEGFA/YY1	10	Mature Col	15h	2202	negative regulation of mirna metabolic process	1.7522	NA
GO:0070507	regulation of microtubule cytoskeleton organization	31/1885	166/18805	0.186747	1.86301	3.72769	0.000486699	0.01871	0.016526	AKAP9/APC/ARHGEF7/ATXN7/CAMSAP3/CCDC88C/CDK2AP2/CHMP2B/CIB1/CLIP1/DCTN1/DYNC1H1/GBA2/GIT1/GPSM2/KIF21A/MAP1S/MARK2/MECP2/NUMA1/PAFAH1B1/PAK1/PHLDB1/ROCK1/SPAST/TAOK1/TOGARAM1/TPR/TRAF3IP1/TRIM36/VPS4B	31	Mature Col	15h	2202	regulation of microtubule cytoskeleton organization	1.72793	NA
GO:0048488	synaptic vesicle endocytosis	18/1885	77/18805	0.233766	2.33208	3.90941	0.00048991	0.01871	0.016526	AP1G1/AP2A2/AP2M1/AP2S1/AP3D1/AP3S1/ATP8A1/BTBD9/CAPN2/CLTB/DGKQ/ITSN1/MYLK/ROCK1/SCRIB/SNX9/SYT7/VAMP2	18	Mature Col	15h	2202	synaptic vesicle endocytosis	1.72793	NA
GO:0010586	miRNA metabolic process	23/1885	110/18805	0.209091	2.08592	3.81251	0.00049592	0.0187159	0.0165312	AGO2/EGFR/FOXO3/KLF4/MALAT1/MRTFB/NCOR1/NCOR2/NEAT1/NFATC3/PPARA/PPARD/PPARG/RARA/RC3H2/REST/SMARCA4/SREBF1/SREBF2/TUT7/VEGFA/YY1/ZSWIM8	23	Mature Col	15h	2202	mirna metabolic process	1.72779	NA
GO:0032456	endocytic recycling	20/1885	90/18805	0.222222	2.21692	3.8625	0.000496512	0.0187159	0.0165312	ACAP2/ARL4C/ATP6AP1/CCDC93/DENND1A/DENND1B/EHD1/GRIPAP1/INPP5F/LMTK2/MICALL2/PTPN23/RAB14/RAB17/SCRIB/SNX30/SORL1/VPS26C/VPS51/VTI1A	20	Mature Col	15h	2202	endocytic recycling	1.72779	NA
GO:0046474	glycerophospholipid biosynthetic process	36/1885	203/18805	0.17734	1.76917	3.67763	0.000502924	0.0188353	0.0166366	ABHD3/AGPAT2/AGPAT3/BECN1/CAPN2/CDS1/DGKA/DGKD/DGKQ/DGKZ/DPM3/GPAA1/GPAT3/INPP1/INPP5D/INPP5F/IP6K1/LPCAT4/MTM1/NR1H4/PI4KA/PIGL/PIGZ/PIK3C2A/PIK3C2B/PIK3R1/PIP4K2A/PIP5K1A/PIP5K1B/PITPNM1/PITPNM2/PNPLA3/SLC44A1/SMG1/TTC7A/UVRAG	36	Mature Col	15h	2202	glycerophospholipid biosynthetic process	1.72503	NA
GO:0034616	response to laminar fluid shear stress	7/1885	16/18805	0.4375	4.36456	4.49383	0.000508257	0.018913	0.0167053	ACE/KLF2/KLF4/MAP2K5/MAPK7/SMAD7/SREBF2	7	Mature Col	15h	2202	response to laminar fluid shear stress	1.72324	NA
GO:0045739	positive regulation of DNA repair	27/1885	138/18805	0.195652	1.95185	3.74586	0.000517484	0.0191337	0.0169002	ARID1A/ARID2/CEBPG/CREBBP/EGFR/EP400/EPC1/FUS/HELQ/INO80C/INO80D/KMT5B/MCRS1/PNKP/SIRT6/SMARCA2/SMARCA4/SMARCD1/SMCHD1/SPIDR/SPIRE2/TRIM28/TRRAP/UCHL5/UIMC1/USP1/YY1	27	Mature Col	15h	2202	positive regulation of dna repair	1.7182	DNA damage / repair
GO:0042789	mRNA transcription by RNA polymerase II	13/1885	47/18805	0.276596	2.75935	4.03078	0.000531964	0.0195446	0.0172631	CREB1/EPAS1/MED1/NCBP1/NCOA1/NCOA2/PPARG/RARA/RXRA/SREBF1/TAF10/THRB/VDR	13	Mature Col	15h	2202	mrna transcription by rna polymerase ii	1.70897	Transcription / translation
GO:0006518	peptide metabolic process	16/1885	65/18805	0.246154	2.45566	3.92386	0.000538681	0.0196669	0.0173712	ACE/ANPEP/CPD/DNPEP/ECE1/FURIN/GCLC/GGT7/LANCL3/LGALS4/LNPEP/NLN/NPEPPS/PCSK5/SLC1A1/SLC7A11	16	Mature Col	15h	2202	peptide metabolic process	1.70626	NA
GO:1905952	regulation of lipid localization	34/1885	189/18805	0.179894	1.79465	3.66474	0.000544319	0.0197092	0.0174085	ABCA5/ABCA7/ACSL5/ATP8A1/CRY2/CYP4F2/DAB2/DENND5B/EEPD1/EHD1/FURIN/HILPDA/IRS2/LRP1/MIF/OSBPL11/OSBPL8/P2RX4/PLA2G10/PLIN2/PNPLA2/PPARA/PPARD/PPARG/PRAP1/PRKCD/RXRA/SCARB1/SEC24A/SREBF2/SURF4/SYK/TMF1/TTC39B	34	Mature Col	15h	2202	regulation of lipid localization	1.70533	NA
GO:0046460	neutral lipid biosynthetic process	14/1885	53/18805	0.264151	2.6352	3.97893	0.000550023	0.0197092	0.0174085	AGPAT2/DGAT1/FBXW7/GK/GPAT3/LPIN2/MOGAT2/MOGAT3/PCK1/PLCE1/PNPLA2/PNPLA3/SCARB1/SREBF1	14	Mature Col	15h	2202	neutral lipid biosynthetic process	1.70533	NA
GO:0046463	acylglycerol biosynthetic process	14/1885	53/18805	0.264151	2.6352	3.97893	0.000550023	0.0197092	0.0174085	AGPAT2/DGAT1/FBXW7/GK/GPAT3/LPIN2/MOGAT2/MOGAT3/PCK1/PLCE1/PNPLA2/PNPLA3/SCARB1/SREBF1	14	Mature Col	15h	2202	acylglycerol biosynthetic process	1.70533	NA
GO:0034405	response to fluid shear stress	11/1885	36/18805	0.305556	3.04826	4.10579	0.000559246	0.0197953	0.0174845	ACE/KLF2/KLF4/MAP2K5/MAPK7/MEF2C/P2RX4/PLEC/PTK2B/SMAD7/SREBF2	11	Mature Col	15h	2202	response to fluid shear stress	1.70344	NA
GO:0120009	intermembrane lipid transfer	11/1885	36/18805	0.305556	3.04826	4.10579	0.000559246	0.0197953	0.0174845	ATG2B/C2CD2L/CIDEB/CIDEC/MTTP/OSBPL8/PITPNA/PITPNC1/PITPNM1/PITPNM2/PRELID2	11	Mature Col	15h	2202	intermembrane lipid transfer	1.70344	NA
GO:0006892	post-Golgi vesicle-mediated transport	23/1885	111/18805	0.207207	2.06713	3.76363	0.000567242	0.0199566	0.017627	AMN/AP1G1/AP3D1/AP3S1/AP4M1/ARFGEF2/ASAP1/CCDC93/CNST/EXOC6B/GBF1/GGA3/GOLGA4/KIF16B/PKDCC/RAB14/RABEP1/SCAMP2/SORL1/SPTBN1/VAMP2/VPS13A/VTI1A	23	Mature Col	15h	2202	post-golgi vesicle-mediated transport	1.69991	NA
GO:0001889	liver development	28/1885	146/18805	0.191781	1.91323	3.69737	0.000575715	0.0200989	0.0177527	ALDH1A2/CEACAM1/CEBPG/COBL/CUL3/EGFR/FBXW7/GUCD1/IGF2R/ITGA2/JARID2/LSR/MDK/MED1/MESP1/NPC1/PCK1/PHF2/PPDPF/PRKCSH/PROX1/RARA/RB1CC1/SULF2/TAF10/TBX3/UGT1A1/UPF2	28	Mature Col	15h	2202	liver development	1.69683	NA
GO:1903076	regulation of protein localization to plasma membrane	24/1885	118/18805	0.20339	2.02904	3.7427	0.000578213	0.0200989	0.0177527	AGR2/AP2M1/APPL1/CAMK2D/CIB1/CNST/DAB2/DLG1/EGFR/EZR/GRIPAP1/KIF5B/LGALS3/LRP1/PIK3R1/PKDCC/PPFIA1/PPP2R5A/PRKCE/RHOG/SFN/SIRT6/SPTBN1/STX8	24	Mature Col	15h	2202	regulation of protein localization to plasma membrane	1.69683	NA
GO:0008360	regulation of cell shape	27/1885	139/18805	0.194245	1.93781	3.70405	0.000582055	0.0201121	0.0177643	ALDOA/ARHGAP35/ARHGEF18/BAMBI/BRWD1/BRWD3/CFDP1/CYFIP1/DIAPH1/DLG1/DNMBP/EPS8/EZR/FGD4/MARK2/MYH10/MYH14/MYH9/PHIP/PRAG1/PRPF40A/PTK2B/RHOG/RHOU/SH3KBP1/TAOK2/VEGFA	27	Mature Col	15h	2202	regulation of cell shape	1.69654	NA
GO:0031669	cellular response to nutrient levels	43/1885	258/18805	0.166667	1.66269	3.57736	0.000600118	0.0204923	0.0181002	ATG7/BECN1/BMPR2/CD68/CLEC16A/CREBBP/DEPDC5/DSC2/EIF4G1/EP300/FOXO3/HSPA5/KRT20/MED1/MICU1/NCOA1/OTUD3/PAK1/PAK2/PAK4/PCK1/PHEX/PIK3C2B/PLIN2/PPARA/PPARD/PPM1D/PRKAB2/PRKAG2/PRR5/RXRA/SLC39A4/SNW1/SREBF1/SREBF2/STK26/SZT2/TNRC6A/TSC1/UPP1/USP33/VDR/WNT2B	43	Mature Col	15h	2202	cellular response to nutrient levels	1.68841	NA
GO:0099003	vesicle-mediated transport in synapse	43/1885	258/18805	0.166667	1.66269	3.57736	0.000600118	0.0204923	0.0181002	AAK1/AP1G1/AP2A2/AP2M1/AP2S1/AP3D1/AP3S1/ATP6AP1/ATP6V0A1/ATP6V1D/ATP8A1/BTBD9/CALM3/CAPN2/CBLB/CLSTN1/CLTB/CYFIP1/DGKQ/DNAJC5/DVL1/EFNB2/FBXL20/GIT1/GRIPAP1/ITSN1/MYLK/PCLO/RAB3B/RAB3GAP1/RABEP1/RALA/RIMS3/RNF220/ROCK1/RPH3AL/SCRIB/SNX9/SYT12/SYT7/SYT8/UNC13B/VAMP2	43	Mature Col	15h	2202	vesicle-mediated transport in synapse	1.68841	NA
GO:0006359	regulation of transcription by RNA polymerase III	10/1885	31/18805	0.322581	3.21811	4.12539	0.000614781	0.0207489	0.0183268	BAZ1B/CHD8/DEK/ELL/ICE1/MAF1/MYO1C/SETD5/SF3B1/ZNF143	10	Mature Col	15h	2202	regulation of transcription by rna polymerase iii	1.68301	Transcription / translation
GO:0007064	mitotic sister chromatid cohesion	10/1885	31/18805	0.322581	3.21811	4.12539	0.000614781	0.0207489	0.0183268	ATRX/ESCO2/MAU2/NIPBL/NSMCE2/PDS5B/POGZ/SMC3/STAG1/TNKS	10	Mature Col	15h	2202	mitotic sister chromatid cohesion	1.68301	NA
GO:0048041	focal adhesion assembly	19/1885	85/18805	0.223529	2.22996	3.79339	0.000628808	0.0210996	0.0186366	ARHGEF7/CAMSAP3/CTTN/ITGA2/LIMCH1/PEAK1/PIP5K1A/PTK2B/PTPRA/PTPRJ/ROCK1/ROCK2/SLC9A1/SLK/TAOK2/TLN1/TSC1/VEGFA/WHAMM	19	Mature Col	15h	2202	focal adhesion assembly	1.67573	NA
GO:0000045	autophagosome assembly	24/1885	119/18805	0.201681	2.01199	3.69635	0.000656712	0.0219093	0.0193517	AP4M1/ATG2B/ATG4B/ATG4D/ATG7/ATG9A/BECN1/CTSD/EFNB1/FEZ2/IFT88/MTM1/NSFL1C/PIP4K2A/RAB3GAP1/RB1CC1/RNF186/RNF5/SMCR8/SMURF1/SNX30/TBC1D12/TCIRG1/TP53INP2	24	Mature Col	15h	2202	autophagosome assembly	1.65937	NA
GO:0006091	generation of precursor metabolites and energy	71/1885	484/18805	0.146694	1.46344	3.44764	0.000678755	0.0225153	0.019887	AFG1L/AGL/AK4/ALDH1L1/ALDOA/ALDOB/ALDOC/ATG2B/ATP5F1D/BLOC1S1/BNIP3/CHCHD10/COX5B/COX8A/DLST/DYRK2/EIF6/ENO1/ENPP1/EP300/EPM2AIP1/ETFDH/FOXK1/GAPDH/GIT1/H6PD/HKDC1/IDH3B/IFNLR1/INSR/IRS2/LDHA/ME3/NCOR1/NDUFA6/NDUFB10/NDUFS1/NDUFS7/NR1D1/OGDH/PER2/PFKFB2/PFKFB3/PFKL/PFKP/PGK1/PHKB/PKM/PLEC/PPARA/PPARD/PPARGC1A/PPP1CA/PPP1CC/PPP1R3G/PRKAG2/PYGB/RB1CC1/RBKS/RUBCNL/SDHA/SIRT6/SLC25A23/SLC25A25/SLC4A4/STK40/TEFM/TMEM135/TPI1/UGP2/ZBTB7A	71	Mature Col	15h	2202	generation of precursor metabolites and energy	1.64752	NA
GO:0030324	lung development	35/1885	199/18805	0.175879	1.7546	3.57186	0.000697287	0.0229986	0.0203139	ACE/AGR2/ALDH1A2/BAG6/BMPR2/CLCN2/CREB1/CTSZ/DLG5/EGFR/EIF4G1/EP300/EPAS1/EXT1/FBXW7/FOSL2/HOXA5/KLF2/KRAS/LTBP3/MECP2/PHEX/PKDCC/PLOD3/PPP1CA/PROX1/RBP4/RC3H2/SLC7A11/SMPD3/SREBF1/STK40/THRB/VEGFA/WNT2B	35	Mature Col	15h	2202	lung development	1.6383	NA
GO:0110020	regulation of actomyosin structure organization	22/1885	106/18805	0.207547	2.07052	3.68908	0.000722778	0.0237047	0.0209376	AKAP13/ALMS1/ARHGEF10L/ARHGEF18/ARHGEF5/CARMIL1/LIMCH1/PAK1/PAK2/PIK3R1/PPFIA1/PROX1/PTGER4/PXN/RHPN2/ROCK1/ROCK2/SLC9A1/SYNPO/TGFBR1/TSC1/WASF2	22	Mature Col	15h	2202	regulation of actomyosin structure organization	1.62517	NA
GO:0009259	ribonucleotide metabolic process	57/1885	371/18805	0.153639	1.53272	3.45905	0.000728943	0.0237707	0.0209959	ADCY6/ADCY9/AK4/ALDOA/ALDOB/ALDOC/AMPD3/ATP1B1/ATP5F1D/CDA/DLG1/EIF6/ENO1/ENPP1/ENTPD5/ENTPD7/EP300/FOXK1/GAPDH/GDA/GIT1/GTPBP1/GUCY2C/HKDC1/INSR/LDHA/MAGI3/NCOR1/NDUFA6/NDUFB10/NDUFS1/NDUFS7/OGDH/PAPSS2/PDE5A/PDE7A/PDE8A/PDE9A/PFKFB2/PFKFB3/PFKL/PFKP/PGK1/PKM/PPARA/PRKAG2/SDHA/SIRT6/SLC25A25/SLC4A4/SPHK2/SULT1A1/SULT1B1/TJP2/TPI1/UPP1/ZBTB7A	57	Mature Col	15h	2202	ribonucleotide metabolic process	1.62396	NA
GO:0120034	positive regulation of plasma membrane bounded cell projection assembly	23/1885	113/18805	0.20354	2.03054	3.66738	0.000737075	0.0237707	0.0209959	AGRN/APC/ARHGAP35/ARPC2/ASAP1/AUTS2/COBL/CYFIP1/EPS8/EPS8L2/EPS8L3/IFT88/MIEN1/PIK3R1/PLCE1/PLEK2/PLEKHM1/RALA/SEPTIN9/TGFBR1/WASF2/WASL/ZMYND8	23	Mature Col	15h	2202	positive regulation of plasma membrane bounded cell projection assembly	1.62396	NA
GO:1905954	positive regulation of lipid localization	23/1885	113/18805	0.20354	2.03054	3.66738	0.000737075	0.0237707	0.0209959	ABCA5/ABCA7/ACSL5/ATP8A1/CYP4F2/DAB2/DENND5B/EEPD1/EHD1/HILPDA/LRP1/MIF/OSBPL11/P2RX4/PLA2G10/PLIN2/PPARG/PRAP1/PRKCD/RXRA/SCARB1/SREBF2/TMF1	23	Mature Col	15h	2202	positive regulation of lipid localization	1.62396	NA
GO:0030833	regulation of actin filament polymerization	25/1885	127/18805	0.19685	1.9638	3.63753	0.000745442	0.0239077	0.0211169	ADD1/ARPC2/BAIAP2L1/CARMIL1/CTTN/CYFIP1/DLG1/EPS8/ESAM/GBA2/GRB2/HIP1R/KIRREL1/PLEKHG2/PRKCD/PRKCE/PTK2B/SCIN/SNX9/SPTAN1/SPTBN1/SSH2/SSH3/VASP/VILL	25	Mature Col	15h	2202	regulation of actin filament polymerization	1.62146	NA
GO:0007033	vacuole organization	40/1885	238/18805	0.168067	1.67666	3.50646	0.000772505	0.0246395	0.0217633	AP4M1/ATG2B/ATG4B/ATG4D/ATG7/ATG9A/ATP10B/ATP13A2/ATP6AP1/ATP6V0A1/ATP6V1D/BECN1/CHMP2B/CTSD/EFNB1/EXT1/FEZ2/GRN/HOOK2/IFT88/MCOLN1/MTM1/NAGPA/NSFL1C/PIK3C2B/PIP4K2A/RAB14/RAB3GAP1/RB1CC1/RNF186/RNF5/SMCR8/SMURF1/SNX30/SYT7/TBC1D12/TCIRG1/TP53INP2/VPS16/VPS4B	40	Mature Col	15h	2202	vacuole organization	1.60837	NA
GO:0090136	epithelial cell-cell adhesion	7/1885	17/18805	0.411765	4.10782	4.27878	0.000789579	0.0250465	0.0221227	CAMSAP3/CTNNA1/DSP/ITGB5/KIFC3/PKP3/PLEKHA7	7	Mature Col	15h	2202	epithelial cell-cell adhesion	1.60125	NA
GO:0016032	viral process	63/1885	421/18805	0.149644	1.49286	3.41373	0.000795626	0.0251011	0.022171	ACE2/ANPEP/AXL/BSG/CCNT2/CD55/CDHR3/CFL1/CHD1/CHMP2B/CTDP1/DDX6/DEK/DPP4/EFNB2/EGFR/EIF3A/EP300/FURIN/HCFC1/IGF2R/INSR/IRF7/ITCH/ITGA2/ITGB5/MGAT4A/MGAT4B/MGAT5/MOGS/MON1B/MVB12B/MYH10/MYH9/N4BP1/NPC1/NR5A2/PC/PCSK5/PDCD6IP/PKN2/PPIB/PROX1/REST/RSF1/SCARB1/SMARCA4/SMC6/SMPD1/SNW1/ST3GAL1/TPCN1/TRIM11/TRIM14/TRIM15/TRIM25/TRIM28/TRIM31/USP6NL/UVRAG/VPS4B/YTHDC2/ZFP36	63	Mature Col	15h	2202	viral process	1.60031	NA
GO:0018105	peptidyl-serine phosphorylation	27/1885	142/18805	0.190141	1.89687	3.58066	0.000819985	0.0253576	0.0223975	AKAP9/CAMK2D/CNKSR3/EGFR/EIF4G1/ERN1/IKBKB/LMTK2/MAP3K13/MAPK13/MAPKAPK2/MARK2/MARK3/NSD1/PAK1/PAK2/PCK1/PRKCD/PRKCE/RIPK1/ROCK1/SMG1/TBK1/TGFBR1/TNKS/TNKS1BP1/TOP1	27	Mature Col	15h	2202	peptidyl-serine phosphorylation	1.59589	NA
GO:0045197	establishment or maintenance of epithelial cell apical/basal polarity	13/1885	49/18805	0.265306	2.64673	3.85239	0.000821227	0.0253576	0.0223975	CAMSAP3/CRB3/DLG1/DLG3/DLG5/ERBIN/FAT1/MARK2/MYO9A/PATJ/PDCD6IP/SCRIB/SH3BP1	13	Mature Col	15h	2202	establishment or maintenance of epithelial cell apical/basal polarity	1.59589	NA
GO:0098927	vesicle-mediated transport between endosomal compartments	13/1885	49/18805	0.265306	2.64673	3.85239	0.000821227	0.0253576	0.0223975	BECN1/DAB2/DNAJC13/EEA1/EZR/HOOK2/KIF16B/LMTK2/MYO1D/PTPN23/RILP/SORL1/STX8	13	Mature Col	15h	2202	vesicle-mediated transport between endosomal compartments	1.59589	NA
GO:1902459	positive regulation of stem cell population maintenance	13/1885	49/18805	0.265306	2.64673	3.85239	0.000821227	0.0253576	0.0223975	ARID1A/ARID4A/ARID4B/REST/SAP30L/SIN3A/SINHCAF/SIRT6/SMARCA2/SMARCA4/SMARCD1/SUDS3/ZNF322	13	Mature Col	15h	2202	positive regulation of stem cell population maintenance	1.59589	Stemness
GO:0007041	lysosomal transport	26/1885	135/18805	0.192593	1.92133	3.58583	0.000832262	0.0254278	0.0224595	AP1G1/AP3D1/AP4M1/ATP13A2/BECN1/CHMP2B/DENND3/GCC2/GGA3/GNPTG/GRN/HMGXB4/HOOK2/IGF2R/LRP1/LYST/MTM1/NAGPA/NPC1/PLEKHM1/RILP/SORL1/USE1/VPS16/VPS4B/VPS51	26	Mature Col	15h	2202	lysosomal transport	1.59469	NA
GO:0043401	steroid hormone receptor signaling pathway	26/1885	135/18805	0.192593	1.92133	3.58583	0.000832262	0.0254278	0.0224595	CRY2/DAB2/DAXX/EP300/JAK2/KDM3A/KDM4C/KMT2D/MED1/NCOA1/NCOR1/NCOR2/NR1D1/NR3C2/PAGR1/PAK1/PPARA/PPARD/RXRA/SAFB/SMARCA4/TMF1/TRERF1/YWHAH/ZBTB7A/ZMIZ1	26	Mature Col	15h	2202	steroid hormone receptor signaling pathway	1.59469	NA
GO:1902414	protein localization to cell junction	24/1885	121/18805	0.198347	1.97874	3.60499	0.000841922	0.025586	0.0225993	ABHD17B/ARHGEF18/CLSTN1/CTNND1/DLG1/DLG3/DLG5/DSP/DVL1/GPSM2/GRIPAP1/IQSEC2/JAK1/KIF5B/LSR/MAPK8IP3/MARVELD3/NETO2/PAK2/PCLO/SCRIB/TJP2/TJP3/ZDHHC12	24	Mature Col	15h	2202	protein localization to cell junction	1.592	NA
GO:0005977	glycogen metabolic process	19/1885	87/18805	0.218391	2.17869	3.678	0.000850663	0.025586	0.0225993	AGL/ATG2B/DYRK2/ENPP1/EPM2AIP1/INSR/IRS2/NR1D1/PER2/PHKB/PPP1CA/PPP1CC/PPP1R3G/PRKAG2/PYGB/RB1CC1/RUBCNL/STK40/UGP2	19	Mature Col	15h	2202	glycogen metabolic process	1.592	NA
GO:0120193	tight junction organization	19/1885	87/18805	0.218391	2.17869	3.678	0.000850663	0.025586	0.0225993	AFDN/APC/DLG1/ESAM/EXT1/FZD5/IKBKB/LSR/MARVELD3/MICALL2/MYO1C/OCEL1/PAK2/PATJ/PDCD6IP/PLEC/ROCK1/ROCK2/TGFBR1	19	Mature Col	15h	2202	tight junction organization	1.592	NA
GO:0016237	microautophagy	8/1885	22/18805	0.363636	3.62768	4.11607	0.00088509	0.026214	0.023154	ATG2B/ATG4B/ATG4D/ATG7/ATG9A/RB1CC1/SNX30/VPS4B	8	Mature Col	15h	2202	microautophagy	1.58147	NA
GO:0019400	alditol metabolic process	8/1885	22/18805	0.363636	3.62768	4.11607	0.00088509	0.026214	0.023154	GK/GK5/GOT1/GPD2/MOGAT2/MOGAT3/PCK1/TPI1	8	Mature Col	15h	2202	alditol metabolic process	1.58147	NA
GO:0071498	cellular response to fluid shear stress	8/1885	22/18805	0.363636	3.62768	4.11607	0.00088509	0.026214	0.023154	KLF2/KLF4/MAP2K5/MAPK7/MEF2C/PLEC/PTK2B/SREBF2	8	Mature Col	15h	2202	cellular response to fluid shear stress	1.58147	NA
GO:0009150	purine ribonucleotide metabolic process	54/1885	350/18805	0.154286	1.53917	3.39849	0.000897283	0.0264403	0.0233538	ADCY6/ADCY9/AK4/ALDOA/ALDOB/ALDOC/AMPD3/ATP1B1/ATP5F1D/DLG1/EIF6/ENO1/ENPP1/ENTPD7/EP300/FOXK1/GAPDH/GDA/GIT1/GTPBP1/GUCY2C/HKDC1/INSR/LDHA/MAGI3/NCOR1/NDUFA6/NDUFB10/NDUFS1/NDUFS7/OGDH/PAPSS2/PDE5A/PDE7A/PDE8A/PDE9A/PFKFB2/PFKFB3/PFKL/PFKP/PGK1/PKM/PPARA/PRKAG2/SDHA/SIRT6/SLC25A25/SLC4A4/SPHK2/SULT1A1/SULT1B1/TJP2/TPI1/ZBTB7A	54	Mature Col	15h	2202	purine ribonucleotide metabolic process	1.57773	NA
GO:0042445	hormone metabolic process	40/1885	240/18805	0.166667	1.66269	3.44864	0.000912586	0.0267554	0.0236321	ACE/ACE2/ALDH1A2/ATP1A1/CLCN2/CTSZ/CYP3A5/DAB2/DGAT1/DGKQ/DHRS11/DHRS9/DISP1/DPP4/ECE1/FURIN/H6PD/HSD17B2/HSD17B7/IYD/MED1/MEP1A/PAPSS2/PCSK5/PCSK6/PCSK7/PLEKHA1/PNPLA2/RBP4/RDH13/RDH5/REST/STAT5B/STUB1/SULT1A1/SULT1B1/TCF7L2/TIPARP/UGT1A1/UGT2B7	40	Mature Col	15h	2202	hormone metabolic process	1.57259	NA
GO:1905668	positive regulation of protein localization to endosome	6/1885	13/18805	0.461538	4.60437	4.33905	0.000926872	0.0270376	0.0238815	ABHD17B/EZR/MGAT3/ROCK2/SORL1/VEGFA	6	Mature Col	15h	2202	positive regulation of protein localization to endosome	1.56803	NA
GO:0019432	triglyceride biosynthetic process	12/1885	44/18805	0.272727	2.72076	3.81417	0.000989792	0.0285858	0.0252489	AGPAT2/DGAT1/FBXW7/GK/GPAT3/LPIN2/MOGAT2/MOGAT3/PCK1/PNPLA3/SCARB1/SREBF1	12	Mature Col	15h	2202	triglyceride biosynthetic process	1.54385	NA
GO:0050892	intestinal absorption	12/1885	44/18805	0.272727	2.72076	3.81417	0.000989792	0.0285858	0.0252489	ADRA2A/EZR/FABP1/FABP2/HEPH/LIMA1/MOGAT2/NPC1/PRAP1/SCARB1/TJP2/VDR	12	Mature Col	15h	2202	intestinal absorption	1.54385	NA
GO:0120161	regulation of cold-induced thermogenesis	28/1885	151/18805	0.18543	1.84988	3.49977	0.000996626	0.0286407	0.0252974	ACHE/ADIPOR2/ALMS1/APC/APPL2/DYNC1H1/EPAS1/FFAR4/ID1/IL4R/IP6K1/JAK2/KDM3A/KDM6B/LGR4/LNPEP/NR1D1/PER2/PPARGC1A/PRKAB2/SCD/SFXN5/SIRT6/SMARCA4/SYK/TLE3/VEGFA/ZBTB7B	28	Mature Col	15h	2202	regulation of cold-induced thermogenesis	1.54302	NA
GO:0006406	mRNA export from nucleus	17/1885	75/18805	0.226667	2.26126	3.65296	0.00100788	0.0288214	0.025457	AGFG1/ALYREF/CASC3/IWS1/NCBP1/NEAT1/NUP160/SMG1/SMG5/SMG6/SMG7/SUPT6H/THOC2/TPR/UPF1/UPF2/YTHDC1	17	Mature Col	15h	2202	mrna export from nucleus	1.54028	Transcription / translation
GO:0006066	alcohol metabolic process	56/1885	368/18805	0.152174	1.51811	3.35026	0.00101619	0.0289165	0.025541	ABCA5/ACER2/AKR7A2/ALDH1A2/CLCN2/CYP3A5/DAB2/DEGS2/DGAT1/DGKQ/DHRS9/DPM3/EPHX2/ERLIN1/FMO5/GBA2/GDPD3/GK/GK5/GOT1/GPD2/H6PD/HSD17B7/IDH3B/INPP5A/IP6K1/IPMK/ITPK1/LIMA1/LRP5/MECP2/MOGAT2/MOGAT3/NAAA/NAPEPLD/NPC1/NR1H4/OSBPL1A/PCK1/PNPLA2/PPARD/RBP4/RDH13/RDH5/REST/SCARB1/SLC5A3/SMPD1/SPHK2/SREBF1/SREBF2/SULT1A1/SULT1B1/TPI1/TPK1/TTC39B	56	Mature Col	15h	2202	alcohol metabolic process	1.53885	NA
GO:0051492	regulation of stress fiber assembly	20/1885	95/18805	0.210526	2.10024	3.58833	0.00102541	0.0290365	0.025647	ALMS1/ARHGEF10L/ARHGEF18/ARHGEF5/CARMIL1/LIMCH1/PAK1/PAK2/PIK3R1/PPFIA1/PTGER4/PXN/RHPN2/ROCK1/ROCK2/SLC9A1/SYNPO/TGFBR1/TSC1/WASF2	20	Mature Col	15h	2202	regulation of stress fiber assembly	1.53706	NA
GO:0051222	positive regulation of protein transport	42/1885	257/18805	0.163424	1.63034	3.39604	0.00103167	0.0290722	0.0256785	ACHE/ARHGEF5/ATP13A2/BSG/C1QTNF12/C2CD2L/CDH1/CNST/EGFR/EP300/GLUD1/GNA11/ICE1/IRS2/JAK2/KCNN4/MYH10/MYO18A/NR1H4/PCNT/PFKFB2/PIK3R1/PPARD/PPARG/PRKCA/PRKCD/PRKCE/PTPN23/RBP4/RPH3AL/SEC24A/SFN/SIRT6/SLC51B/SORL1/SYTL4/TCF7L2/TMEM30B/TPR/TRIM28/UNC13B/VAMP2	42	Mature Col	15h	2202	positive regulation of protein transport	1.53652	NA
GO:0000422	autophagy of mitochondrion	23/1885	116/18805	0.198276	1.97803	3.52668	0.00107399	0.0301185	0.0266027	ARHGAP26/ATG2B/ATG4B/ATG4D/ATG7/ATG9A/ATP13A2/BECN1/BNIP3/BNIP3L/CLEC16A/CTTN/FBXW7/FKBP8/FZD5/MARK2/RB1CC1/SNX30/SREBF1/SREBF2/STUB1/VDAC1/VPS13D	23	Mature Col	15h	2202	autophagy of mitochondrion	1.52117	Mitochondrial metabolism
GO:0001558	regulation of cell growth	61/1885	410/18805	0.14878	1.48425	3.30899	0.00110321	0.0307221	0.0271358	ADAM15/ARHGEF11/BMPR2/CAMK2D/CCDC85B/CDA/CDH1/CDHR2/CDK11A/CDK11B/CDKL5/CEACAM1/CIB1/CLSTN1/CRLF3/CTDP1/CTTN/CYFIP1/DAB2/EGFR/EIF4G1/ENO1/ENPP1/EPHX2/GOLGA4/HNF4A/HYAL1/ITCH/LTBP4/MAP2K5/MAP3K13/MECP2/MUC12/NCBP1/OGFR/OSGIN1/PAFAH1B1/PAK4/PPARA/PPARD/PRR5/PTK2B/PTPRJ/RTN4R/RYK/SERPINE2/SFN/SIN3A/SLC9A1/SMAD7/SMARCA2/SMARCA4/SMURF1/SPAG9/SPHK2/TAOK2/TGFBR1/USP47/VEGFA/YY1/ZFYVE27	61	Mature Col	15h	2202	regulation of cell growth	1.51255	NA
GO:0106106	cold-induced thermogenesis	28/1885	152/18805	0.184211	1.83771	3.46115	0.00110725	0.0307221	0.0271358	ACHE/ADIPOR2/ALMS1/APC/APPL2/DYNC1H1/EPAS1/FFAR4/ID1/IL4R/IP6K1/JAK2/KDM3A/KDM6B/LGR4/LNPEP/NR1D1/PER2/PPARGC1A/PRKAB2/SCD/SFXN5/SIRT6/SMARCA4/SYK/TLE3/VEGFA/ZBTB7B	28	Mature Col	15h	2202	cold-induced thermogenesis	1.51255	NA
GO:0042180	ketone metabolic process	38/1885	227/18805	0.167401	1.67001	3.38982	0.00111139	0.0307221	0.0271358	ABCB11/AKR7A2/APPL2/CEACAM1/CLCN2/CREB1/CYP4F2/DAB2/DGKQ/DHRS9/EIF6/ERLIN1/FABP1/GGCX/H6PD/IRS2/NCOR1/NCOR2/NQO2/NR1D1/NR1H4/PGK1/PPARA/PPARD/PPARG/PPARGC1A/PRKAG2/PROX1/REST/SIRT2/SIRT6/SREBF1/STAT5B/TPI1/TPK1/UBR4/UGT1A1/VKORC1	38	Mature Col	15h	2202	ketone metabolic process	1.51255	NA
GO:1905475	regulation of protein localization to membrane	34/1885	197/18805	0.172589	1.72177	3.39908	0.00115706	0.0314453	0.0277746	AGR2/AP2M1/APPL1/CAMK2D/CIB1/CNST/DAB2/DLG1/EGFR/EZR/GRIPAP1/IQSEC2/KIF5B/LGALS3/LRP1/LRP4/MYO1C/NETO2/PIK3R1/PKDCC/PPFIA1/PPP2R5A/PRKCE/RHOG/SFN/SIRT6/SLC1A1/SLC51B/SLC5A3/SLC7A11/SPTBN1/STX8/TCAF1/ZMYND8	34	Mature Col	15h	2202	regulation of protein localization to membrane	1.50244	NA
GO:0046473	phosphatidic acid metabolic process	11/1885	39/18805	0.282051	2.81378	3.78453	0.00117747	0.0314453	0.0277746	AGPAT2/AGPAT3/DGKA/DGKD/DGKQ/DGKZ/GPAT3/LPCAT4/NR1H4/PLA2G10/PNPLA3	11	Mature Col	15h	2202	phosphatidic acid metabolic process	1.50244	NA
GO:0060323	head morphogenesis	11/1885	39/18805	0.282051	2.81378	3.78453	0.00117747	0.0314453	0.0277746	ANKRD11/CSRNP1/EP300/FLVCR1/NIPBL/PLEKHA1/RAB3GAP1/RRAS/SKI/SSBP3/TIPARP	11	Mature Col	15h	2202	head morphogenesis	1.50244	Wound repair / regeneration
GO:0140448	signaling receptor ligand precursor processing	11/1885	39/18805	0.282051	2.81378	3.78453	0.00117747	0.0314453	0.0277746	ACE/ACE2/CTSZ/DISP1/DPP4/ECE1/FURIN/MEP1A/PCSK5/PCSK6/PCSK7	11	Mature Col	15h	2202	signaling receptor ligand precursor processing	1.50244	NA
GO:1902893	regulation of miRNA transcription	17/1885	76/18805	0.223684	2.2315	3.59059	0.00117913	0.0314453	0.0277746	EGFR/FOXO3/KLF4/MRTFB/NCOR1/NCOR2/NFATC3/PPARA/PPARD/PPARG/RARA/REST/SMARCA4/SREBF1/SREBF2/VEGFA/YY1	17	Mature Col	15h	2202	regulation of mirna transcription	1.50244	Transcription / translation
GO:0006007	glucose catabolic process	9/1885	28/18805	0.321429	3.20661	3.90007	0.0011806	0.0314453	0.0277746	ENO1/FOXK1/LRP5/PFKFB2/PFKL/PFKP/PGK1/PKM/TPI1	9	Mature Col	15h	2202	glucose catabolic process	1.50244	NA
GO:0030730	triglyceride storage	7/1885	18/18805	0.388889	3.87961	4.07963	0.00118089	0.0314453	0.0277746	ENPP1/OSBPL11/OSBPL8/PLIN2/PNPLA2/PPARA/PPARG	7	Mature Col	15h	2202	triglyceride storage	1.50244	NA
GO:0034727	piecemeal microautophagy of the nucleus	7/1885	18/18805	0.388889	3.87961	4.07963	0.00118089	0.0314453	0.0277746	ATG2B/ATG4B/ATG4D/ATG7/ATG9A/RB1CC1/SNX30	7	Mature Col	15h	2202	piecemeal microautophagy of the nucleus	1.50244	NA
GO:0008654	phospholipid biosynthetic process	41/1885	251/18805	0.163347	1.62957	3.35151	0.00118655	0.0314516	0.0277802	ABHD3/AGPAT2/AGPAT3/BECN1/CAPN2/CDS1/DGKA/DGKD/DGKQ/DGKZ/DOLPP1/DPM3/FLVCR1/GPAA1/GPAT3/INPP1/INPP5D/INPP5F/IP6K1/LPCAT4/MTM1/NR1H4/PI4KA/PIGL/PIGZ/PIK3C2A/PIK3C2B/PIK3R1/PIP4K2A/PIP5K1A/PIP5K1B/PITPNM1/PITPNM2/PNPLA3/PPARD/SAMD8/SLC44A1/SMG1/SPHK2/TTC7A/UVRAG	41	Mature Col	15h	2202	phospholipid biosynthetic process	1.50236	NA
GO:0030865	cortical cytoskeleton organization	14/1885	57/18805	0.245614	2.45028	3.66009	0.00120236	0.0315798	0.0278934	DLG1/EZR/IQGAP1/IQGAP2/KIF21A/PAFAH1B1/PDCD6IP/PLEC/PPFIA1/PTK2B/RHOG/ROCK1/ROCK2/TLN1	14	Mature Col	15h	2202	cortical cytoskeleton organization	1.50059	NA
GO:0000956	nuclear-transcribed mRNA catabolic process	24/1885	124/18805	0.193548	1.93086	3.47118	0.00120413	0.0315798	0.0278934	AGO1/AGO2/CASC3/CNOT10/NBAS/NCBP1/PNRC2/RC3H2/SAMD4B/SMG1/SMG5/SMG6/SMG7/THRAP3/TNKS1BP1/TNRC6A/TNRC6B/TNRC6C/UPF1/UPF2/UPF3B/XRN1/ZFP36/ZFP36L2	24	Mature Col	15h	2202	nuclear-transcribed mrna catabolic process	1.50059	Transcription / translation
GO:0007163	establishment or maintenance of cell polarity	38/1885	228/18805	0.166667	1.66269	3.36023	0.0012077	0.0315798	0.0278934	ANKFN1/ARHGAP35/ARHGEF11/CAMSAP3/CDC42BPB/CRB3/CTNNA1/CYTH1/CYTH3/DCTN1/DLG1/DLG3/DLG5/DST/ERBIN/FAT1/GBF1/GPSM2/KRIT1/MARK2/MISP/MYH9/MYO18A/MYO9A/NSFL1C/NUMA1/PAFAH1B1/PATJ/PDCD6IP/RHOG/RHOU/ROCK1/ROCK2/SCRIB/SH3BP1/SIPA1L3/SLC9A1/TCIRG1	38	Mature Col	15h	2202	establishment or maintenance of cell polarity	1.50059	NA
GO:0019693	ribose phosphate metabolic process	57/1885	379/18805	0.150396	1.50037	3.28453	0.00122137	0.031794	0.0280826	ADCY6/ADCY9/AK4/ALDOA/ALDOB/ALDOC/AMPD3/ATP1B1/ATP5F1D/CDA/DLG1/EIF6/ENO1/ENPP1/ENTPD5/ENTPD7/EP300/FOXK1/GAPDH/GDA/GIT1/GTPBP1/GUCY2C/HKDC1/INSR/LDHA/MAGI3/NCOR1/NDUFA6/NDUFB10/NDUFS1/NDUFS7/OGDH/PAPSS2/PDE5A/PDE7A/PDE8A/PDE9A/PFKFB2/PFKFB3/PFKL/PFKP/PGK1/PKM/PPARA/PRKAG2/SDHA/SIRT6/SLC25A25/SLC4A4/SPHK2/SULT1A1/SULT1B1/TJP2/TPI1/UPP1/ZBTB7A	57	Mature Col	15h	2202	ribose phosphate metabolic process	1.49765	NA
GO:1905244	regulation of modification of synaptic structure	8/1885	23/18805	0.347826	3.46996	3.95606	0.00123887	0.0321056	0.0283578	AGAP1/CHMP2B/CYFIP1/EGLN1/GRIPAP1/KIF5B/MRTFB/STRN4	8	Mature Col	15h	2202	regulation of modification of synaptic structure	1.49342	NA
GO:0045444	fat cell differentiation	41/1885	252/18805	0.162698	1.6231	3.32378	0.00128303	0.0331021	0.0292381	AXIN1/BNIP3/CCDC85B/CDS1/CREB1/ENPP1/EP300/ERO1A/FFAR4/FOSL2/GRK5/JDP2/KLF4/LAMB3/LRP5/MED1/NAPEPLD/NIPBL/NR1D1/OSBPL11/OSBPL8/PER2/PIAS1/PNPLA3/PPARD/PPARG/PPARGC1A/RREB1/SDF4/SIRT2/SIRT6/SOX13/SREBF1/TCF7L2/TMEM120A/VEGFA/ZBTB7A/ZBTB7B/ZBTB7C/ZFP36/ZFP36L2	41	Mature Col	15h	2202	fat cell differentiation	1.48014	NA
GO:0018209	peptidyl-serine modification	28/1885	154/18805	0.181818	1.81384	3.38477	0.00136082	0.0347997	0.0307375	AKAP9/CAMK2D/CNKSR3/EGFR/EIF4G1/ERN1/GALNT2/IKBKB/LMTK2/MAP3K13/MAPK13/MAPKAPK2/MARK2/MARK3/NSD1/PAK1/PAK2/PCK1/PRKCD/PRKCE/RIPK1/ROCK1/SMG1/TBK1/TGFBR1/TNKS/TNKS1BP1/TOP1	28	Mature Col	15h	2202	peptidyl-serine modification	1.45842	NA
GO:0046488	phosphatidylinositol metabolic process	28/1885	154/18805	0.181818	1.81384	3.38477	0.00136082	0.0347997	0.0307375	BECN1/CDS1/DPM3/GPAA1/INPP1/INPP5A/INPP5D/INPP5F/IP6K1/IPMK/MTM1/PI4KA/PIGL/PIGZ/PIK3C2A/PIK3C2B/PIK3R1/PIP4K2A/PIP5K1A/PIP5K1B/PITPNM1/PITPNM2/PLCB3/PLCE1/PLCH1/SMG1/TTC7A/UVRAG	28	Mature Col	15h	2202	phosphatidylinositol metabolic process	1.45842	NA
GO:0061614	miRNA transcription	17/1885	77/18805	0.220779	2.20252	3.52917	0.00137441	0.0348403	0.0307733	EGFR/FOXO3/KLF4/MRTFB/NCOR1/NCOR2/NFATC3/PPARA/PPARD/PPARG/RARA/REST/SMARCA4/SREBF1/SREBF2/VEGFA/YY1	17	Mature Col	15h	2202	mirna transcription	1.45792	Transcription / translation
GO:1904377	positive regulation of protein localization to cell periphery	17/1885	77/18805	0.220779	2.20252	3.52917	0.00137441	0.0348403	0.0307733	AGR2/CIB1/CNST/DLG1/EGFR/EIF4G1/EZR/GPSM2/KIF5B/LGALS3/LRP1/NUMA1/PIAS1/PIK3R1/PRKCE/RHOG/SPTBN1	17	Mature Col	15h	2202	positive regulation of protein localization to cell periphery	1.45792	NA
GO:0030705	cytoskeleton-dependent intracellular transport	35/1885	207/18805	0.169082	1.68678	3.3163	0.00142943	0.0360775	0.031866	AP3D1/AP3S1/ARHGAP21/BICDL2/BLOC1S1/BORCS6/BORCS8/CAMSAP3/CCDC88C/COPG1/DST/DYNC1H1/HOOK2/IFT88/KIF16B/KIF1B/KIF21A/KIF3B/KIF5B/KIFAP3/MAP1S/MAPK8IP3/MECP2/MYO1C/PAFAH1B1/PEX14/PURA/RAB17/RHOT2/SPAST/SPG7/SUN2/TRAF3IP1/UXT/WASL	35	Mature Col	15h	2202	cytoskeleton-dependent intracellular transport	1.44276	NA
GO:0030042	actin filament depolymerization	14/1885	58/18805	0.241379	2.40803	3.5846	0.00144108	0.0361799	0.0319566	ADD1/CARMIL1/CFL1/EPS8/LIMA1/MICAL2/MICAL3/PLEKHH2/SCIN/SH3BP1/SPTAN1/SPTBN1/SWAP70/VILL	14	Mature Col	15h	2202	actin filament depolymerization	1.44153	NA
GO:0006734	NADH metabolic process	11/1885	40/18805	0.275	2.74344	3.68419	0.00147897	0.0361799	0.0319566	ALDOB/ENO1/FOXK1/GOT1/GPD2/PC/PFKL/PFKP/PGK1/PKM/TPI1	11	Mature Col	15h	2202	nadh metabolic process	1.44153	NA
GO:0050684	regulation of mRNA processing	25/1885	133/18805	0.18797	1.87521	3.38084	0.00148414	0.0361799	0.0319566	ACIN1/CDK11A/CDK11B/CELF1/CWC22/IWS1/KAT8/NCBP1/NSRP1/RBM23/RBM47/REST/SAFB/SFSWAP/SLTM/SNW1/SON/SRSF4/SRSF9/SUPT6H/THRAP3/UPF1/UPF3B/YTHDC1/ZBTB7A	25	Mature Col	15h	2202	regulation of mrna processing	1.44153	Transcription / translation
GO:0006000	fructose metabolic process	6/1885	14/18805	0.428571	4.27548	4.09209	0.00148502	0.0361799	0.0319566	ALDOA/ALDOB/ALDOC/PFKFB2/PFKFB3/PFKFB4	6	Mature Col	15h	2202	fructose metabolic process	1.44153	NA
GO:1905666	regulation of protein localization to endosome	6/1885	14/18805	0.428571	4.27548	4.09209	0.00148502	0.0361799	0.0319566	ABHD17B/EZR/MGAT3/ROCK2/SORL1/VEGFA	6	Mature Col	15h	2202	regulation of protein localization to endosome	1.44153	NA
GO:0009299	mRNA transcription	13/1885	52/18805	0.25	2.49403	3.60086	0.00149444	0.0361799	0.0319566	CREB1/EPAS1/MED1/NCBP1/NCOA1/NCOA2/PPARG/RARA/RXRA/SREBF1/TAF10/THRB/VDR	13	Mature Col	15h	2202	mrna transcription	1.44153	Transcription / translation
GO:0010171	body morphogenesis	13/1885	52/18805	0.25	2.49403	3.60086	0.00149444	0.0361799	0.0319566	ANKRD11/CSRNP1/EP300/FLVCR1/NIPBL/OFD1/PHLDB1/PLEKHA1/RAB3GAP1/RRAS/SKI/SSBP3/TIPARP	13	Mature Col	15h	2202	body morphogenesis	1.44153	Wound repair / regeneration
GO:0032506	cytokinetic process	13/1885	52/18805	0.25	2.49403	3.60086	0.00149444	0.0361799	0.0319566	CHMP2B/EXOC7/IQGAP1/IQGAP2/LUZP1/MYH9/PDCD6IP/PLEC/SNX33/SNX9/SPAST/SPIRE2/VPS4B	13	Mature Col	15h	2202	cytokinetic process	1.44153	Inflammation
GO:0010611	regulation of cardiac muscle hypertrophy	16/1885	71/18805	0.225352	2.24814	3.51689	0.00149581	0.0361799	0.0319566	BECN1/CAMK2D/CTDP1/JARID2/NFATC3/P2RX4/PDE5A/PDE9A/PPARA/PPARG/PRKCA/ROCK1/ROCK2/SLC9A1/STUB1/YY1	16	Mature Col	15h	2202	regulation of cardiac muscle hypertrophy	1.44153	NA
GO:0018107	peptidyl-threonine phosphorylation	16/1885	71/18805	0.225352	2.24814	3.51689	0.00149581	0.0361799	0.0319566	CALM3/CAMK2D/CDK10/DGKQ/EIF4G1/LMTK2/OXSR1/PRKAG2/PRKCA/PRKCD/SIRT2/SPRED1/SPRED2/TBK1/TNKS/TNKS1BP1	16	Mature Col	15h	2202	peptidyl-threonine phosphorylation	1.44153	NA
GO:0009755	hormone-mediated signaling pathway	37/1885	223/18805	0.165919	1.65523	3.28535	0.00150895	0.0363462	0.0321034	ADIPOR2/ALDH1A2/APPL1/APPL2/CRY2/DAB2/DAXX/EP300/JAK2/KDM3A/KDM4C/KLF2/KMT2D/MED1/NCOA1/NCOR1/NCOR2/NR1D1/NR3C2/NR5A2/PAGR1/PAK1/PPARA/PPARD/PPARG/RARA/RXRA/SAFB/SMARCA4/SNW1/THRB/TMF1/TRERF1/VDR/YWHAH/ZBTB7A/ZMIZ1	37	Mature Col	15h	2202	hormone-mediated signaling pathway	1.43954	NA
GO:0051896	regulation of phosphatidylinositol 3-kinase/protein kinase B signal transduction	44/1885	278/18805	0.158273	1.57896	3.24598	0.00153915	0.0369204	0.0326106	AXL/BECN1/C1QTNF12/CEACAM1/CIB1/DLG1/EGFR/ERBB3/HLA-G/HPSE/INPP5F/INSR/IRS2/JAK2/LTK/MST1R/MTDH/MTM1/MYORG/NTRK2/OSBPL8/OTUD3/P2RX4/PDE3B/PHLPP1/PIP5K1A/PIP5K1B/PLEKHA1/PPARA/PPARD/PRR5/PTK2B/PTPN6/PTPRJ/RRAS/RYK/SERPINE2/SIRT7/SMPD3/TCF7L2/TGFBR1/UNC5B/VAV2/VEGFA	44	Mature Col	15h	2202	regulation of phosphatidylinositol 3-kinase/protein kinase b signal transduction	1.43273	NA
GO:0009649	entrainment of circadian clock	9/1885	29/18805	0.310345	3.09604	3.77031	0.00156129	0.036993	0.0326747	BHLHE40/CRY2/GNA11/NR2F6/PER2/PER3/PHLPP1/PPP1CA/PPP1CC	9	Mature Col	15h	2202	entrainment of circadian clock	1.43188	NA
GO:0045742	positive regulation of epidermal growth factor receptor signaling pathway	9/1885	29/18805	0.310345	3.09604	3.77031	0.00156129	0.036993	0.0326747	ADRA2A/AGR2/DGKD/FAM83B/HIP1R/PTK6/RALA/SHKBP1/SOS1	9	Mature Col	15h	2202	positive regulation of epidermal growth factor receptor signaling pathway	1.43188	NA
GO:1903421	regulation of synaptic vesicle recycling	9/1885	29/18805	0.310345	3.09604	3.77031	0.00156129	0.036993	0.0326747	AP2M1/BTBD9/CYFIP1/DGKQ/GRIPAP1/MYLK/ROCK1/SNX9/SYT7	9	Mature Col	15h	2202	regulation of synaptic vesicle recycling	1.43188	NA
GO:0010506	regulation of autophagy	54/1885	359/18805	0.150418	1.50059	3.19637	0.00161105	0.0376329	0.0332399	ACER2/ATP13A2/ATP6V0A1/ATP6V1D/BECN1/BNIP3/BNIP3L/CAPN1/CCNY/CLEC16A/CTTN/DAPK2/DEPDC5/EIF4G1/ENDOG/EP300/ERN1/EXOC7/FBXW7/FEZ2/FKBP8/FOXK1/FOXO3/FZD5/GAPDH/GOLGA2/KAT8/MTDH/MTM1/NPC1/PIK3C2A/PIP4K2A/QSOX1/RAB3GAP1/RB1CC1/RNF5/ROCK1/SIRT2/SMCR8/SNX30/SREBF1/SREBF2/STUB1/TBK1/TECPR1/TPCN1/TSC1/UBR4/USP33/UVRAG/VDAC1/VHL/VPS13D/WDR6	54	Mature Col	15h	2202	regulation of autophagy	1.42443	NA
GO:0072666	establishment of protein localization to vacuole	15/1885	65/18805	0.230769	2.30218	3.51014	0.00161277	0.0376329	0.0332399	AP3D1/AP4M1/BECN1/GCC2/GGA3/GNPTG/MON1B/MVB12B/NAGPA/PTPN23/SMURF1/SORL1/VPS13A/VPS13D/VPS36	15	Mature Col	15h	2202	establishment of protein localization to vacuole	1.42443	NA
GO:0010563	negative regulation of phosphorus metabolic process	43/1885	271/18805	0.158672	1.58293	3.22623	0.00164454	0.0376329	0.0332399	ALDOB/APC/CALM3/CBLC/CDA/CEACAM1/CIB1/CNKSR3/DGKQ/DNAJC3/EIF4G1/ENPP1/FKBP8/GIT1/GMPPA/GPRC5A/IBTK/INPP5F/IQGAP1/IRS2/LRP5/LRP6/MIDN/MVP/NCOR1/NR2F2/PAK2/PGK1/PPARA/PRKAG2/PRKCD/PRKRIP1/PTK6/PTPN6/PTPRJ/SFN/SIRT2/SIRT6/SPRED1/SPRED2/STK38/TRAF3IP1/ZFYVE28	43	Mature Col	15h	2202	negative regulation of phosphorus metabolic process	1.42443	NA
GO:0045936	negative regulation of phosphate metabolic process	43/1885	271/18805	0.158672	1.58293	3.22623	0.00164454	0.0376329	0.0332399	ALDOB/APC/CALM3/CBLC/CDA/CEACAM1/CIB1/CNKSR3/DGKQ/DNAJC3/EIF4G1/ENPP1/FKBP8/GIT1/GMPPA/GPRC5A/IBTK/INPP5F/IQGAP1/IRS2/LRP5/LRP6/MIDN/MVP/NCOR1/NR2F2/PAK2/PGK1/PPARA/PRKAG2/PRKCD/PRKRIP1/PTK6/PTPN6/PTPRJ/SFN/SIRT2/SIRT6/SPRED1/SPRED2/STK38/TRAF3IP1/ZFYVE28	43	Mature Col	15h	2202	negative regulation of phosphate metabolic process	1.42443	NA
GO:0031509	subtelomeric heterochromatin formation	5/1885	10/18805	0.5	4.98806	4.21038	0.00164664	0.0376329	0.0332399	ATRX/DOT1L/EZH1/SIRT2/SIRT6	5	Mature Col	15h	2202	subtelomeric heterochromatin formation	1.42443	NA
GO:0052646	alditol phosphate metabolic process	5/1885	10/18805	0.5	4.98806	4.21038	0.00164664	0.0376329	0.0332399	GK/GK5/GPAT3/GPD1L/GPD2	5	Mature Col	15h	2202	alditol phosphate metabolic process	1.42443	NA
GO:1902965	regulation of protein localization to early endosome	5/1885	10/18805	0.5	4.98806	4.21038	0.00164664	0.0376329	0.0332399	EZR/MGAT3/ROCK2/SORL1/VEGFA	5	Mature Col	15h	2202	regulation of protein localization to early endosome	1.42443	NA
GO:1902966	positive regulation of protein localization to early endosome	5/1885	10/18805	0.5	4.98806	4.21038	0.00164664	0.0376329	0.0332399	EZR/MGAT3/ROCK2/SORL1/VEGFA	5	Mature Col	15h	2202	positive regulation of protein localization to early endosome	1.42443	NA
GO:1904179	positive regulation of adipose tissue development	5/1885	10/18805	0.5	4.98806	4.21038	0.00164664	0.0376329	0.0332399	NCOA1/NCOA2/NR1H4/PPARG/SORL1	5	Mature Col	15h	2202	positive regulation of adipose tissue development	1.42443	NA
GO:0055088	lipid homeostasis	32/1885	186/18805	0.172043	1.71632	3.27693	0.00167456	0.038066	0.0336225	ABCA5/ABCB11/ANGPTL4/ATP13A2/DGAT1/EHD1/EPHX2/FBXW7/GOT1/HNF4A/IRS2/LIMA1/LRP5/MALL/MED13/MTTP/NPC1/NR1D1/NR1H4/NR5A2/PLA2G10/PNPLA2/PNPLA3/PPARG/RALY/SCARB1/SEC24A/SREBF2/SURF4/TLCD2/TM6SF2/TTC39B	32	Mature Col	15h	2202	lipid homeostasis	1.41946	NA
GO:0032528	microvillus organization	8/1885	24/18805	0.333333	3.32538	3.8047	0.00169661	0.038066	0.0336225	CDHR2/CDHR5/ESPN/EZR/MYO1A/RAPGEF6/STK26/TNIK	8	Mature Col	15h	2202	microvillus organization	1.41946	NA
GO:0010885	regulation of cholesterol storage	7/1885	19/18805	0.368421	3.67542	3.89432	0.00170918	0.038066	0.0336225	EHD1/PPARA/PPARD/PPARG/SCARB1/SREBF2/TTC39B	7	Mature Col	15h	2202	regulation of cholesterol storage	1.41946	NA
GO:0061621	canonical glycolysis	7/1885	19/18805	0.368421	3.67542	3.89432	0.00170918	0.038066	0.0336225	ENO1/FOXK1/PFKL/PFKP/PGK1/PKM/TPI1	7	Mature Col	15h	2202	canonical glycolysis	1.41946	NA
GO:0061718	glucose catabolic process to pyruvate	7/1885	19/18805	0.368421	3.67542	3.89432	0.00170918	0.038066	0.0336225	ENO1/FOXK1/PFKL/PFKP/PGK1/PKM/TPI1	7	Mature Col	15h	2202	glucose catabolic process to pyruvate	1.41946	Response to antibiotic / toxic substance
GO:0031346	positive regulation of cell projection organization	54/1885	360/18805	0.15	1.49642	3.17425	0.00171511	0.038066	0.0336225	AGRN/APC/ARHGAP35/ARHGEF7/ARPC2/ASAP1/AUTS2/BMPR2/CARMIL1/CDKL5/COBL/CYFIP1/DVL1/DVL3/EEF2K/EHD1/EP300/EPS8/EPS8L2/EPS8L3/GOLGA4/GRN/IFT88/ITGA2/ITGA6/LTK/MAP3K13/MARK2/MDK/METRN/MIEN1/NEDD9/NTRK2/PAFAH1B1/PIK3R1/PLCE1/PLEK2/PLEKHM1/PTK2B/PTK6/RALA/RAPGEF1/RREB1/RYK/SEPTIN9/SETX/SHOC2/SMURF1/TGFBR1/VEGFA/WASF2/WASL/ZFYVE27/ZMYND8	54	Mature Col	15h	2202	positive regulation of cell projection organization	1.41946	NA
GO:0032273	positive regulation of protein polymerization	19/1885	92/18805	0.206522	2.06029	3.40272	0.00171681	0.038066	0.0336225	AKAP9/ARPC2/BAIAP2L1/CARMIL1/CLIP1/CTTN/DCTN1/DLG1/GIT1/GRB2/KIRREL1/MECP2/NUMA1/PAK1/PRKCE/PTK2B/SNX9/TOGARAM1/VASP	19	Mature Col	15h	2202	positive regulation of protein polymerization	1.41946	NA
GO:0034332	adherens junction organization	14/1885	59/18805	0.237288	2.36722	3.51067	0.00171805	0.038066	0.0336225	ADD1/CAMSAP3/CDH1/CDHR3/DLG5/DSP/EFNB2/KIFC3/PAK2/PLEC/PLEKHA7/PTPN23/SMAD7/VEGFA	14	Mature Col	15h	2202	adherens junction organization	1.41946	NA
GO:0007032	endosome organization	20/1885	99/18805	0.20202	2.01538	3.38093	0.00174316	0.0383207	0.0338475	AQP11/ARFGEF2/ATP6AP1/ATP6V0A1/ATP6V1D/CC2D1A/CHMP2B/DNAJC13/EEA1/HOOK2/MVB12B/PDCD6IP/RILP/SNX33/TMEM127/UBR4/USP8/VPS36/VPS4B/VTI1A	20	Mature Col	15h	2202	endosome organization	1.41657	NA
GO:0006654	phosphatidic acid biosynthetic process	10/1885	35/18805	0.285714	2.85032	3.65704	0.00175415	0.0383207	0.0338475	AGPAT2/AGPAT3/DGKA/DGKD/DGKQ/DGKZ/GPAT3/LPCAT4/NR1H4/PNPLA3	10	Mature Col	15h	2202	phosphatidic acid biosynthetic process	1.41657	NA
GO:0000377	RNA splicing, via transesterification reactions with bulged adenosine as nucleophile	51/1885	336/18805	0.151786	1.51423	3.1746	0.00175595	0.0383207	0.0338475	ACIN1/BUD13/CASC3/CDC5L/CDK13/CELF1/CWC22/CWC25/CWF19L2/DDX46/DHX16/DHX8/GPATCH1/GPKOW/HNRNPM/HNRNPUL2/IK/LUC7L/MFAP1/NCBP1/NSRP1/PNN/PRMT7/PRPF40A/PRPF8/RALY/RBM17/RBM23/RBM47/REST/RSRP1/SART1/SART3/SCAF11/SETX/SF3B1/SF3B2/SFSWAP/SNIP1/SNRNP200/SNW1/SON/SRRM2/SRSF4/SRSF9/THRAP3/UPF1/UPF3B/YTHDC1/ZBTB7A/ZCCHC8	51	Mature Col	15h	2202	rna splicing, via transesterification reactions with bulged adenosine as nucleophile	1.41657	Transcription / translation
GO:0000398	mRNA splicing, via spliceosome	51/1885	336/18805	0.151786	1.51423	3.1746	0.00175595	0.0383207	0.0338475	ACIN1/BUD13/CASC3/CDC5L/CDK13/CELF1/CWC22/CWC25/CWF19L2/DDX46/DHX16/DHX8/GPATCH1/GPKOW/HNRNPM/HNRNPUL2/IK/LUC7L/MFAP1/NCBP1/NSRP1/PNN/PRMT7/PRPF40A/PRPF8/RALY/RBM17/RBM23/RBM47/REST/RSRP1/SART1/SART3/SCAF11/SETX/SF3B1/SF3B2/SFSWAP/SNIP1/SNRNP200/SNW1/SON/SRRM2/SRSF4/SRSF9/THRAP3/UPF1/UPF3B/YTHDC1/ZBTB7A/ZCCHC8	51	Mature Col	15h	2202	mrna splicing, via spliceosome	1.41657	Transcription / translation
GO:0006898	receptor-mediated endocytosis	44/1885	280/18805	0.157143	1.56768	3.19435	0.00177681	0.0385868	0.0340824	AAK1/ACE2/ACHE/AMN/AP2A2/AP2M1/AP2S1/ARHGAP27/BMP2K/CBLB/CCDC32/CEACAM1/CLTB/CTTN/DAB2/DGKD/DNAJC13/DPP4/EFNB2/EZR/FLOT1/GPR107/GRB2/GRK3/HIP1R/HSPG2/IGF2R/INPP5F/INSR/ITCH/ITSN1/LRP1/RABEP1/RALA/RALBP1/RIN3/RNF220/SCRIB/SMAP1/SNX9/SORL1/SYK/VEGFA/WASL	44	Mature Col	15h	2202	receptor-mediated endocytosis	1.41356	NA
GO:0007369	gastrulation	34/1885	202/18805	0.168317	1.67915	3.23915	0.00179194	0.0385868	0.0340824	ACVR1/AHDC1/AXIN1/BMPR2/COL4A2/CUL3/DVL1/ETS2/EXT1/EXT2/GRB2/HNF4A/ITGA2/ITGB4/ITGB5/KDM6B/KIF16B/KLF4/LAMB3/LEO1/LRP5/MAP2K5/MAPK7/MESP1/MMP15/MYH9/PHLDB1/RTF1/SOX7/TAF10/TASOR/TRIM15/TXNRD1/ZBTB17	34	Mature Col	15h	2202	gastrulation	1.41356	NA
GO:0019083	viral transcription	13/1885	53/18805	0.245283	2.44697	3.52092	0.00180138	0.0385868	0.0340824	CCNT2/CHD1/CTDP1/EP300/MON1B/REST/RSF1/SMARCA4/SNW1/TRIM11/TRIM14/TRIM31/ZFP36	13	Mature Col	15h	2202	viral transcription	1.41356	Transcription / translation
GO:0035088	establishment or maintenance of apical/basal cell polarity	13/1885	53/18805	0.245283	2.44697	3.52092	0.00180138	0.0385868	0.0340824	CAMSAP3/CRB3/DLG1/DLG3/DLG5/ERBIN/FAT1/MARK2/MYO9A/PATJ/PDCD6IP/SCRIB/SH3BP1	13	Mature Col	15h	2202	establishment or maintenance of apical/basal cell polarity	1.41356	NA
GO:0061245	establishment or maintenance of bipolar cell polarity	13/1885	53/18805	0.245283	2.44697	3.52092	0.00180138	0.0385868	0.0340824	CAMSAP3/CRB3/DLG1/DLG3/DLG5/ERBIN/FAT1/MARK2/MYO9A/PATJ/PDCD6IP/SCRIB/SH3BP1	13	Mature Col	15h	2202	establishment or maintenance of bipolar cell polarity	1.41356	NA
GO:0006623	protein targeting to vacuole	12/1885	47/18805	0.255319	2.5471	3.54449	0.0018486	0.0394527	0.0348473	AP3D1/AP4M1/BECN1/GCC2/GGA3/GNPTG/MON1B/NAGPA/SMURF1/SORL1/VPS13A/VPS13D	12	Mature Col	15h	2202	protein targeting to vacuole	1.40392	NA
GO:0031647	regulation of protein stability	57/1885	386/18805	0.147668	1.47316	3.13508	0.0018732	0.0398313	0.0351817	AAK1/ATP1B1/ATP1B3/BAG6/CBLC/CCDC88C/COG7/CREB1/CREBBP/CTNND1/CUL3/DPM3/DVL1/DVL3/EP300/FBXW7/FLOT1/GAPDH/GGA3/GRN/HCFC1/HIP1R/HOXB-AS3/MAPK8IP3/NAPG/NCLN/NR1D1/OTUD3/PER3/PIH1D1/PIK3R1/PPARGC1A/PPIB/PRKCD/RNF149/RNF5/SIRT6/SLC51B/SMAD7/SREBF1/STUB1/SYVN1/TBRG1/TBX3/TSC1/UBL4A/UBR4/USP1/USP24/USP33/USP34/USP37/USP47/USP8/USP9X/UXT/VHL	57	Mature Col	15h	2202	regulation of protein stability	1.39978	NA
GO:0050714	positive regulation of protein secretion	27/1885	150/18805	0.18	1.7957	3.26572	0.00190868	0.0404376	0.0357172	ACHE/ATP13A2/BSG/C1QTNF12/C2CD2L/EGFR/GLUD1/GNA11/IRS2/JAK2/KCNN4/MYH10/MYO18A/NR1H4/PFKFB2/PPARD/PPARG/PRKCA/PRKCE/PTPN23/RBP4/RPH3AL/SEC24A/SIRT6/SYTL4/TCF7L2/UNC13B	27	Mature Col	15h	2202	positive regulation of protein secretion	1.39321	NA
GO:0006661	phosphatidylinositol biosynthetic process	23/1885	121/18805	0.190083	1.89629	3.30131	0.00193062	0.0407537	0.0359964	BECN1/CDS1/DPM3/GPAA1/INPP1/INPP5D/INPP5F/IP6K1/MTM1/PI4KA/PIGL/PIGZ/PIK3C2A/PIK3C2B/PIK3R1/PIP4K2A/PIP5K1A/PIP5K1B/PITPNM1/PITPNM2/SMG1/TTC7A/UVRAG	23	Mature Col	15h	2202	phosphatidylinositol biosynthetic process	1.38983	NA
GO:0050821	protein stabilization	38/1885	234/18805	0.162393	1.62005	3.18567	0.00195369	0.0410524	0.0362603	AAK1/ATP1B1/ATP1B3/BAG6/CBLC/COG7/CREB1/CTNND1/DVL1/DVL3/EP300/FBXW7/FLOT1/GAPDH/GRN/HCFC1/HIP1R/HOXB-AS3/MAPK8IP3/NAPG/NCLN/OTUD3/PER3/PIH1D1/PIK3R1/PPARGC1A/PPIB/PRKCD/SMAD7/STUB1/SYVN1/TBRG1/TSC1/UBR4/USP33/USP9X/UXT/VHL	38	Mature Col	15h	2202	protein stabilization	1.38666	NA
GO:1901879	regulation of protein depolymerization	19/1885	93/18805	0.204301	2.03813	3.34977	0.00195892	0.0410524	0.0362603	ADD1/APC/ATXN7/CARMIL1/CCDC88C/CIB1/EPS8/KIF21A/LIMA1/MAP1S/PLEKHH2/SCIN/SH3BP1/SPAST/SPTAN1/SPTBN1/SWAP70/TAOK1/VILL	19	Mature Col	15h	2202	regulation of protein depolymerization	1.38666	NA
GO:0032231	regulation of actin filament bundle assembly	21/1885	107/18805	0.196262	1.95793	3.31672	0.00197725	0.0412875	0.0364679	ALMS1/ARHGEF10L/ARHGEF18/ARHGEF5/CARMIL1/LIMCH1/PAK1/PAK2/PIK3R1/PPFIA1/PTGER4/PXN/RHPN2/ROCK1/ROCK2/SLC9A1/SWAP70/SYNPO/TGFBR1/TSC1/WASF2	21	Mature Col	15h	2202	regulation of actin filament bundle assembly	1.38418	NA
GO:0010970	transport along microtubule	31/1885	181/18805	0.171271	1.70862	3.19739	0.0021071	0.0438413	0.0387236	AP3D1/AP3S1/ARHGAP21/BICDL2/BLOC1S1/BORCS6/BORCS8/CAMSAP3/COPG1/DST/DYNC1H1/IFT88/KIF16B/KIF1B/KIF21A/KIF3B/KIF5B/KIFAP3/MAP1S/MAPK8IP3/MECP2/PAFAH1B1/PEX14/PURA/RAB17/RHOT2/SPAST/SPG7/SUN2/TRAF3IP1/UXT	31	Mature Col	15h	2202	transport along microtubule	1.35812	NA
GO:0009306	protein secretion	55/1885	372/18805	0.147849	1.47497	3.08827	0.00216574	0.0449005	0.0396592	ACHE/ADRA2A/AP1B1/AP1G1/ATP13A2/BSG/C1QTNF12/C2CD2L/COPG1/DNAJC1/EGFR/FAM3B/FAM3D/GLUD1/GNA11/HNF4A/IRS2/JAK2/KCNN4/KRT20/LRP5/MIA2/MIA3/MIDN/MTTP/MYH10/MYO18A/NAGPA/NR1D1/NR1H4/PAFAH1B1/PCLO/PCSK5/PER2/PFKFB2/PFKL/PPARD/PPARG/PRKCA/PRKCE/PTPN23/PTPRN2/RBP4/REST/RHBDF1/RPH3AL/SEC24A/SIRT6/SREBF1/SYT7/SYTL4/TCF7L2/TCIRG1/UNC13B/VPS13A	55	Mature Col	15h	2202	protein secretion	1.34775	NA
GO:0070301	cellular response to hydrogen peroxide	15/1885	67/18805	0.223881	2.23346	3.37584	0.00222209	0.0459048	0.0405462	ANKZF1/AXL/BECN1/BNIP3/ERN1/FABP1/KDM6B/KLF2/MAPK13/MAPK7/PLEKHA1/PRKCD/RIPK1/SETX/SMPD3	15	Mature Col	15h	2202	cellular response to hydrogen peroxide	1.33814	NA
GO:0000375	RNA splicing, via transesterification reactions	51/1885	340/18805	0.15	1.49642	3.08314	0.00226396	0.0460021	0.0406321	ACIN1/BUD13/CASC3/CDC5L/CDK13/CELF1/CWC22/CWC25/CWF19L2/DDX46/DHX16/DHX8/GPATCH1/GPKOW/HNRNPM/HNRNPUL2/IK/LUC7L/MFAP1/NCBP1/NSRP1/PNN/PRMT7/PRPF40A/PRPF8/RALY/RBM17/RBM23/RBM47/REST/RSRP1/SART1/SART3/SCAF11/SETX/SF3B1/SF3B2/SFSWAP/SNIP1/SNRNP200/SNW1/SON/SRRM2/SRSF4/SRSF9/THRAP3/UPF1/UPF3B/YTHDC1/ZBTB7A/ZCCHC8	51	Mature Col	15h	2202	rna splicing, via transesterification reactions	1.33722	Transcription / translation
GO:0010801	negative regulation of peptidyl-threonine phosphorylation	6/1885	15/18805	0.4	3.99045	3.86723	0.00226642	0.0460021	0.0406321	CALM3/DGKQ/EIF4G1/SIRT2/SPRED1/SPRED2	6	Mature Col	15h	2202	negative regulation of peptidyl-threonine phosphorylation	1.33722	NA
GO:0010889	regulation of triglyceride storage	6/1885	15/18805	0.4	3.99045	3.86723	0.00226642	0.0460021	0.0406321	OSBPL11/OSBPL8/PLIN2/PNPLA2/PPARA/PPARG	6	Mature Col	15h	2202	regulation of triglyceride storage	1.33722	NA
GO:0090030	regulation of steroid hormone biosynthetic process	6/1885	15/18805	0.4	3.99045	3.86723	0.00226642	0.0460021	0.0406321	ATP1A1/CLCN2/DAB2/DGKQ/H6PD/REST	6	Mature Col	15h	2202	regulation of steroid hormone biosynthetic process	1.33722	NA
GO:1900029	positive regulation of ruffle assembly	6/1885	15/18805	0.4	3.99045	3.86723	0.00226642	0.0460021	0.0406321	COBL/CYFIP1/EPS8/EPS8L2/EPS8L3/PLEKHM1	6	Mature Col	15h	2202	positive regulation of ruffle assembly	1.33722	NA
GO:0010878	cholesterol storage	8/1885	25/18805	0.32	3.19236	3.66113	0.00227824	0.0460809	0.0407017	EHD1/NPC1/PPARA/PPARD/PPARG/SCARB1/SREBF2/TTC39B	8	Mature Col	15h	2202	cholesterol storage	1.33648	NA
GO:0031334	positive regulation of protein-containing complex assembly	34/1885	205/18805	0.165854	1.65458	3.1453	0.0023025	0.0464097	0.0409922	AKAP9/ARHGEF5/ARPC2/BAIAP2L1/BCL2L11/CAND1/CARMIL1/CLIP1/CTTN/DCTN1/DLG1/EIF4G1/FAF1/GIT1/GRB2/HIP1R/ICE1/KCNK6/KIRREL1/LGALS3/MECP2/NUMA1/PAK1/PIEZO1/PRKCE/PTK2B/SNX9/SPIDR/STUB1/SYK/TOGARAM1/UNC13B/VASP/VEGFA	34	Mature Col	15h	2202	positive regulation of protein-containing complex assembly	1.33339	NA
GO:0043491	phosphatidylinositol 3-kinase/protein kinase B signal transduction	48/1885	316/18805	0.151899	1.51536	3.08375	0.00231729	0.0465462	0.0411127	AXL/BECN1/C1QTNF12/CEACAM1/CIB1/DLG1/EGFR/ERBB3/HLA-G/HPSE/INPP5F/INSR/IRS2/JAK2/KBTBD2/LTK/MST1R/MTDH/MTM1/MYORG/NTRK2/OSBPL8/OTUD3/P2RX4/PDE3B/PHLPP1/PIK3C2A/PIK3C2B/PIK3R1/PIP5K1A/PIP5K1B/PLEKHA1/PPARA/PPARD/PRR5/PTK2B/PTPN6/PTPRJ/RRAS/RYK/SERPINE2/SIRT7/SMPD3/TCF7L2/TGFBR1/UNC5B/VAV2/VEGFA	48	Mature Col	15h	2202	phosphatidylinositol 3-kinase/protein kinase b signal transduction	1.33212	NA
GO:0006163	purine nucleotide metabolic process	64/1885	448/18805	0.142857	1.42516	3.03999	0.00234109	0.0468621	0.0413917	ADCY6/ADCY9/AK4/ALDH1L1/ALDOA/ALDOB/ALDOC/AMPD3/ATP1B1/ATP5F1D/DLG1/EIF6/ENO1/ENPP1/ENTPD7/EP300/FMO5/FOXK1/GAPDH/GDA/GIT1/GOT1/GPD1L/GPD2/GTPBP1/GUCY2C/H6PD/HKDC1/INSR/LDHA/MAGI3/NAPRT/NCOR1/NDUFA6/NDUFB10/NDUFS1/NDUFS7/NUDT16/OGDH/PAPSS2/PC/PDE5A/PDE7A/PDE8A/PDE9A/PFKFB2/PFKFB3/PFKL/PFKP/PGK1/PKM/PPARA/PRKAG2/RBKS/SDHA/SIRT6/SLC25A25/SLC4A4/SPHK2/SULT1A1/SULT1B1/TJP2/TPI1/ZBTB7A	64	Mature Col	15h	2202	purine nucleotide metabolic process	1.32918	NA
GO:0014743	regulation of muscle hypertrophy	16/1885	74/18805	0.216216	2.157	3.32851	0.00235791	0.0470366	0.0415459	BECN1/CAMK2D/CTDP1/JARID2/NFATC3/P2RX4/PDE5A/PDE9A/PPARA/PPARG/PRKCA/ROCK1/ROCK2/SLC9A1/STUB1/YY1	16	Mature Col	15h	2202	regulation of muscle hypertrophy	1.32756	NA
GO:0038203	TORC2 signaling	7/1885	20/18805	0.35	3.49164	3.72114	0.00240411	0.0476552	0.0420923	ARMH4/EP300/OTUD7B/PRR5/SIK3/TBK1/USP9X	7	Mature Col	15h	2202	torc2 signaling	1.32189	NA
GO:0044088	regulation of vacuole organization	14/1885	61/18805	0.229508	2.2896	3.36721	0.00240533	0.0476552	0.0420923	BECN1/EFNB1/FEZ2/GRN/IFT88/MCOLN1/MTM1/PIP4K2A/RAB3GAP1/RNF186/RNF5/SMCR8/SNX30/TBC1D12	14	Mature Col	15h	2202	regulation of vacuole organization	1.32189	NA
GO:0018210	peptidyl-threonine modification	17/1885	81/18805	0.209877	2.09376	3.29264	0.00245065	0.0483878	0.0427394	CALM3/CAMK2D/CDK10/DGKQ/EIF4G1/GALNT2/LMTK2/OXSR1/PRKAG2/PRKCA/PRKCD/SIRT2/SPRED1/SPRED2/TBK1/TNKS/TNKS1BP1	17	Mature Col	15h	2202	peptidyl-threonine modification	1.31526	NA
GO:0072665	protein localization to vacuole	18/1885	88/18805	0.204545	2.04057	3.2657	0.00250615	0.0493032	0.0435479	AP3D1/AP4M1/ATP13A2/BECN1/GCC2/GGA3/GNPTG/MON1B/MVB12B/NAGPA/PTPN23/ROCK2/SMURF1/SORL1/SZT2/VPS13A/VPS13D/VPS36	18	Mature Col	15h	2202	protein localization to vacuole	1.30713	NA
GO:0030218	erythrocyte differentiation	25/1885	138/18805	0.181159	1.80727	3.17688	0.002514	0.0493032	0.0435479	ABCB10/ACIN1/ARID4A/BRD1/CEBPG/EPAS1/FLVCR1/FOXO3/HOXA5/INPP5D/JAK2/KLF13/KLF2/KMT2E/MED1/PLA2G10/RCOR1/SFXN1/SMAP1/STAT5B/VEGFA/VPS13A/ZBTB7A/ZFP36/ZFPM1	25	Mature Col	15h	2202	erythrocyte differentiation	1.30713	NA
GO:0071692	protein localization to extracellular region	56/1885	383/18805	0.146214	1.45865	3.02687	0.00254838	0.0498092	0.0439949	ACHE/ADRA2A/AP1B1/AP1G1/ATP13A2/BSG/C1QTNF12/C2CD2L/COPG1/DNAJC1/EGFR/FAM3B/FAM3D/GLUD1/GNA11/HNF4A/IRS2/JAK2/KCNN4/KRT20/LRP5/MIA2/MIA3/MIDN/MTTP/MYH10/MYO18A/NAGPA/NBL1/NR1D1/NR1H4/PAFAH1B1/PCLO/PCSK5/PER2/PFKFB2/PFKL/PPARD/PPARG/PRKCA/PRKCE/PTPN23/PTPRN2/RBP4/REST/RHBDF1/RPH3AL/SEC24A/SIRT6/SREBF1/SYT7/SYTL4/TCF7L2/TCIRG1/UNC13B/VPS13A	56	Mature Col	15h	2202	protein localization to extracellular region	1.30269	NA
GO:0099024	plasma membrane invagination	13/1885	55/18805	0.236364	2.35799	3.36635	0.00257191	0.0498814	0.0440587	ABCA7/APPL2/ARHGAP12/BECN1/BIN2/CLCN2/DOCK1/ITGA2/MYH9/SH3BP1/SNX33/SNX9/SPIRE2	13	Mature Col	15h	2202	plasma membrane invagination	1.30206	NA
GO:0016241	regulation of macroautophagy	32/1885	191/18805	0.167539	1.67139	3.11282	0.00258643	0.0498814	0.0440587	ATP13A2/ATP6V0A1/ATP6V1D/BECN1/BNIP3/BNIP3L/CAPN1/CLEC16A/CTTN/ERN1/EXOC7/FBXW7/FEZ2/FKBP8/FZD5/GAPDH/MTM1/NPC1/PIP4K2A/QSOX1/RAB3GAP1/SMCR8/SNX30/SREBF1/SREBF2/STUB1/TBK1/TECPR1/TSC1/UVRAG/VDAC1/VPS13D	32	Mature Col	15h	2202	regulation of macroautophagy	1.30206	NA
GO:0035592	establishment of protein localization to extracellular region	55/1885	375/18805	0.146667	1.46317	3.02392	0.00258645	0.0498814	0.0440587	ACHE/ADRA2A/AP1B1/AP1G1/ATP13A2/BSG/C1QTNF12/C2CD2L/COPG1/DNAJC1/EGFR/FAM3B/FAM3D/GLUD1/GNA11/HNF4A/IRS2/JAK2/KCNN4/KRT20/LRP5/MIA2/MIA3/MIDN/MTTP/MYH10/MYO18A/NAGPA/NR1D1/NR1H4/PAFAH1B1/PCLO/PCSK5/PER2/PFKFB2/PFKL/PPARD/PPARG/PRKCA/PRKCE/PTPN23/PTPRN2/RBP4/REST/RHBDF1/RPH3AL/SEC24A/SIRT6/SREBF1/SYT7/SYTL4/TCF7L2/TCIRG1/UNC13B/VPS13A	55	Mature Col	15h	2202	establishment of protein localization to extracellular region	1.30206	NA
GO:0042176	regulation of protein catabolic process	55/1885	375/18805	0.146667	1.46317	3.02392	0.00258645	0.0498814	0.0440587	ADRA2A/APC/AQP11/ATG7/ATP13A2/AXIN1/BAG6/BANP/C4BPA/C4BPB/CBLB/CDH1/CST3/DAB2/DVL1/EGFR/EZR/FAF1/FBXL20/FBXW7/FURIN/GCLC/GGA3/HECTD1/ITCH/LRIG2/LRP1/MGAT3/MTM1/MYCBP2/N4BP1/PIAS1/PPP2R3A/PSMD1/RGP1/RHBDF1/RILP/RNF19A/RNFT1/ROCK1/SERPINE2/SH3D19/SIRT2/SIRT6/SMAD7/SNX33/SNX9/SORL1/STUB1/TIPARP/TMEM259/TMF1/UCHL5/USP8/USP9X	55	Mature Col	15h	2202	regulation of protein catabolic process	1.30206	NA
GO:0006888	endoplasmic reticulum to Golgi vesicle-mediated transport	24/1885	131/18805	0.183206	1.82769	3.17296	0.00260221	0.0500193	0.0441804	ARCN1/CIDEB/COPA/COPG1/CREB3L2/CUL3/GBF1/GOLGA2/GOLT1A/LMAN2/MIA2/MIA3/SEC23A/SEC24A/SORL1/SPAST/SURF4/TRAPPC12/TRAPPC5/TRAPPC9/TRIP11/USO1/VTI1A/WHAMM	24	Mature Col	15h	2202	endoplasmic reticulum to golgi vesicle-mediated transport	1.30086	NA
GO:1901186	positive regulation of ERBB signaling pathway	9/1885	31/18805	0.290323	2.8963	3.52687	0.00261526	0.0500695	0.0442248	ADRA2A/AGR2/DGKD/FAM83B/HIP1R/PTK6/RALA/SHKBP1/SOS1	9	Mature Col	15h	2202	positive regulation of erbb signaling pathway	1.30043	NA
GO:0046034	ATP metabolic process	37/1885	230/18805	0.16087	1.60486	3.08057	0.00262207	0.0500695	0.0442248	AK4/ALDOA/ALDOB/ALDOC/ATP1B1/ATP5F1D/EIF6/ENO1/ENPP1/EP300/FOXK1/GAPDH/GIT1/HKDC1/INSR/LDHA/NCOR1/NDUFA6/NDUFB10/NDUFS1/NDUFS7/OGDH/PFKFB2/PFKFB3/PFKL/PFKP/PGK1/PKM/PPARA/PRKAG2/SDHA/SIRT6/SLC25A25/SLC4A4/SPHK2/TPI1/ZBTB7A	37	Mature Col	15h	2202	atp metabolic process	1.30043	NA
GO:0007043	cell-cell junction assembly	28/1885	161/18805	0.173913	1.73498	3.12607	0.00268233	0.050982	0.0450307	ACE/ACE2/AFDN/APC/CDH1/CDHR3/CTNNA1/DLG1/DLG5/ESAM/FZD5/IKBKB/LSR/MARVELD3/MICALL2/MYO1C/NR1H4/OCEL1/PAK2/PATJ/PDCD6IP/PKN2/PKP3/PRKCA/ROCK1/ROCK2/SMAD7/TLN1	28	Mature Col	15h	2202	cell-cell junction assembly	1.29258	NA
GO:0003018	vascular process in circulatory system	43/1885	278/18805	0.154676	1.54307	3.04478	0.00269692	0.050982	0.0450307	ABCB1/ABCC3/ABCG2/ACE/ACE2/ADCY6/ADRA2A/AKAP12/ARHGAP35/ATP2B1/ATP8A1/BDKRB2/BMPR2/CEACAM1/DOCK5/ECE1/EGFR/EXT1/EXT2/GCLC/INSR/KLF2/LRP1/PER2/PIK3C2A/PLEC/PLOD3/PPARD/PTPRJ/ROCK1/ROCK2/SLC1A1/SLC22A3/SLC2A13/SLC44A1/SLC4A4/SLC5A3/SLC6A20/SLC7A8/STUB1/TJP2/TJP3/VEGFA	43	Mature Col	15h	2202	vascular process in circulatory system	1.29258	NA
GO:1901888	regulation of cell junction assembly	42/1885	270/18805	0.155556	1.55184	3.04846	0.00269757	0.050982	0.0450307	ACE/ACE2/AGRN/ARHGAP12/CAMSAP3/CC2D1A/CLSTN1/CRB3/DLG5/DOCK1/EEF2K/EIF4G1/FLOT1/FLRT3/FZD5/IKBKB/IL1RAP/IQSEC2/LIMCH1/LRP4/MEF2C/MYCBP2/MYO1C/NTRK2/PDLIM5/PEAK1/PTK2B/PTPRA/PTPRJ/RAB17/RAPGEF1/RHOG/ROCK1/ROCK2/RTN4R/SETD5/SLC9A1/SLK/TLN1/TRIM47/TSC1/VEGFA	42	Mature Col	15h	2202	regulation of cell junction assembly	1.29258	NA
GO:2000785	regulation of autophagosome assembly	12/1885	49/18805	0.244898	2.44313	3.3761	0.00270499	0.050982	0.0450307	BECN1/EFNB1/FEZ2/IFT88/MTM1/PIP4K2A/RAB3GAP1/RNF186/RNF5/SMCR8/SNX30/TBC1D12	12	Mature Col	15h	2202	regulation of autophagosome assembly	1.29258	NA
GO:0043112	receptor metabolic process	16/1885	75/18805	0.213333	2.12824	3.26771	0.00272402	0.0511745	0.0452008	ACHE/ARFGEF2/BECN1/CAPN1/CTSD/ECE1/FURIN/INPP5F/ITCH/KIF16B/LMTK2/SCRIB/SMURF1/SORL1/USP9X/UVRAG	16	Mature Col	15h	2202	receptor metabolic process	1.29095	NA
GO:0031943	regulation of glucocorticoid metabolic process	5/1885	11/18805	0.454545	4.5346	3.91388	0.0027706	0.0517149	0.0456781	ATP1A1/DGKQ/H6PD/REST/STUB1	5	Mature Col	15h	2202	regulation of glucocorticoid metabolic process	1.28638	NA
GO:0051657	maintenance of organelle location	5/1885	11/18805	0.454545	4.5346	3.91388	0.0027706	0.0517149	0.0456781	AKAP9/ARHGAP21/GPSM2/PAFAH1B1/UVRAG	5	Mature Col	15h	2202	maintenance of organelle location	1.28638	NA
GO:0045022	early endosome to late endosome transport	11/1885	43/18805	0.255814	2.55203	3.40076	0.00278055	0.0517343	0.0456952	BECN1/DAB2/DNAJC13/EEA1/EZR/HOOK2/KIF16B/LMTK2/PTPN23/RILP/STX8	11	Mature Col	15h	2202	early endosome to late endosome transport	1.28622	NA
GO:1990845	adaptive thermogenesis	29/1885	169/18805	0.171598	1.71188	3.1028	0.00279389	0.0518164	0.0457677	ACHE/ADIPOR2/ALMS1/APC/APPL2/DYNC1H1/EPAS1/FFAR4/ID1/IL4R/IP6K1/JAK2/KDM3A/KDM6B/LGR4/LNPEP/NR1D1/PER2/PPARGC1A/PRKAB2/SCD/SFXN5/SIRT6/SMARCA4/SORL1/SYK/TLE3/VEGFA/ZBTB7B	29	Mature Col	15h	2202	adaptive thermogenesis	1.28553	NA
GO:0043297	apical junction assembly	17/1885	82/18805	0.207317	2.06822	3.23565	0.00280882	0.0519274	0.0458658	AFDN/APC/CTNNA1/DLG1/DLG5/ESAM/FZD5/IKBKB/MARVELD3/MICALL2/MYO1C/OCEL1/PAK2/PDCD6IP/PKN2/ROCK1/ROCK2	17	Mature Col	15h	2202	apical junction assembly	1.2846	NA
GO:0010324	membrane invagination	14/1885	62/18805	0.225806	2.25267	3.29758	0.00282574	0.0520743	0.0459956	ABCA7/APPL2/ARHGAP12/BECN1/BIN2/CLCN2/DOCK1/ITGA2/MYH9/SH3BP1/SMURF1/SNX33/SNX9/SPIRE2	14	Mature Col	15h	2202	membrane invagination	1.28338	NA
GO:0015914	phospholipid transport	20/1885	103/18805	0.194175	1.93711	3.18307	0.0028479	0.0521516	0.0460638	ABCA7/ABCB1/ATG9A/ATP10B/ATP8A1/C2CD2L/KCNN4/MTTP/OSBPL10/OSBPL8/PITPNA/PITPNC1/PITPNM1/PITPNM2/PLA2G10/PRAP1/PRELID2/SCARB1/TMEM30B/VDAC2	20	Mature Col	15h	2202	phospholipid transport	1.28273	NA
GO:0034308	primary alcohol metabolic process	20/1885	103/18805	0.194175	1.93711	3.18307	0.0028479	0.0521516	0.0460638	AKR7A2/ALDH1A2/CLCN2/CYP3A5/DAB2/DGAT1/DGKQ/DHRS9/GDPD3/H6PD/NAAA/NAPEPLD/PNPLA2/RBP4/RDH13/RDH5/REST/SULT1A1/SULT1B1/TPK1	20	Mature Col	15h	2202	primary alcohol metabolic process	1.28273	NA
GO:0000423	mitophagy	19/1885	96/18805	0.197917	1.97444	3.19482	0.0028644	0.0522888	0.046185	ARHGAP26/ATG4B/ATG4D/ATG7/ATG9A/BECN1/BNIP3/BNIP3L/CLEC16A/CTTN/FBXW7/FKBP8/FZD5/SNX30/SREBF1/SREBF2/STUB1/VDAC1/VPS13D	19	Mature Col	15h	2202	mitophagy	1.28159	NA
GO:0001704	formation of primary germ layer	24/1885	132/18805	0.181818	1.81384	3.13185	0.00288513	0.0525022	0.0463735	ACVR1/AHDC1/AXIN1/BMPR2/COL4A2/ETS2/EXT2/GRB2/ITGA2/ITGB4/ITGB5/KDM6B/KIF16B/KLF4/LAMB3/LEO1/MESP1/MMP15/MYH9/RTF1/SOX7/TAF10/TRIM15/TXNRD1	24	Mature Col	15h	2202	formation of primary germ layer	1.27982	NA
GO:0045787	positive regulation of cell cycle	51/1885	344/18805	0.148256	1.47902	2.99285	0.00289553	0.0525267	0.0463952	ANKRD17/ATRX/BCL2L11/BECN1/CCNY/CDC14A/CDK10/CENPV/CEP295/CUL3/DYNC1H1/EGFR/EIF4G1/EXOC7/GPSM2/HCFC1/INSR/KIF3B/KMT2E/LRP5/LRP6/MED1/MTA3/NSFL1C/NSMCE2/NUDT16/NUMA1/PAFAH1B1/PAGR1/PHIP/PKN2/PKP3/PRAP1/PRKCA/PRKCE/PROX1/PTK6/RARA/ROCK2/RRM2/SIN3A/SIRT2/SMC2/SMC6/SMPD3/SPAST/STAT5B/TBX3/TPR/VPS4B/YTHDC2	51	Mature Col	15h	2202	positive regulation of cell cycle	1.27962	NA
GO:0046339	diacylglycerol metabolic process	8/1885	26/18805	0.307692	3.06958	3.52462	0.00300533	0.0543487	0.0480045	DGAT1/DGKA/DGKD/DGKQ/DGKZ/MOGAT2/PLCE1/PNPLA2	8	Mature Col	15h	2202	diacylglycerol metabolic process	1.26481	NA
GO:0046854	phosphatidylinositol phosphate biosynthetic process	13/1885	56/18805	0.232143	2.31589	3.29158	0.00304784	0.0549463	0.0485323	BECN1/INPP1/IP6K1/PI4KA/PIK3C2A/PIK3C2B/PIK3R1/PIP4K2A/PIP5K1A/PIP5K1B/SMG1/TTC7A/UVRAG	13	Mature Col	15h	2202	phosphatidylinositol phosphate biosynthetic process	1.26006	NA
GO:0003300	cardiac muscle hypertrophy	20/1885	104/18805	0.192308	1.91849	3.135	0.00320115	0.0575022	0.0507898	BECN1/CAMK2D/CTDP1/INPP5F/JARID2/MAP2K4/NFATC3/P2RX4/PAK2/PDE5A/PDE9A/PDLIM5/PPARA/PPARG/PRKCA/ROCK1/ROCK2/SLC9A1/STUB1/YY1	20	Mature Col	15h	2202	cardiac muscle hypertrophy	1.24032	NA
GO:0008088	axo-dendritic transport	17/1885	83/18805	0.204819	2.0433	3.17947	0.00320943	0.0575022	0.0507898	AP3D1/AP3S1/BLOC1S1/DST/DYNC1H1/KIF1B/KIF21A/KIF3B/KIF5B/KIFAP3/MAPK8IP3/MECP2/PAFAH1B1/PURA/RAB17/SPAST/SPG7	17	Mature Col	15h	2202	axo-dendritic transport	1.24032	NA
GO:0099175	regulation of postsynapse organization	26/1885	148/18805	0.175676	1.75256	3.06784	0.00323684	0.057702	0.0509663	ABHD17B/ARHGAP12/ASAP1/CC2D1A/CDKL5/CFL1/CHMP2B/DOCK1/DVL1/EEF2K/GRIN2B/IL1RAP/LRP4/NEDD9/NGEF/NRP2/PAFAH1B1/PDLIM5/PTK2B/RHOG/RPS6KA5/RTN4R/TANC1/TRIM47/WASL/ZMYND8	26	Mature Col	15h	2202	regulation of postsynapse organization	1.23881	NA
GO:0030521	androgen receptor signaling pathway	12/1885	50/18805	0.24	2.39427	3.29499	0.00324045	0.057702	0.0509663	DAB2/DAXX/EP300/KDM3A/KDM4C/NCOR1/NCOR2/SAFB/SMARCA4/TMF1/ZBTB7A/ZMIZ1	12	Mature Col	15h	2202	androgen receptor signaling pathway	1.23881	NA
GO:0032011	ARF protein signal transduction	7/1885	21/18805	0.333333	3.32538	3.55868	0.00329763	0.0578987	0.0511401	ARFGEF2/ARFGEF3/CYTH1/CYTH3/GBF1/GIT1/IQSEC2	7	Mature Col	15h	2202	arf protein signal transduction	1.23733	NA
GO:0032012	regulation of ARF protein signal transduction	7/1885	21/18805	0.333333	3.32538	3.55868	0.00329763	0.0578987	0.0511401	ARFGEF2/ARFGEF3/CYTH1/CYTH3/GBF1/GIT1/IQSEC2	7	Mature Col	15h	2202	regulation of arf protein signal transduction	1.23733	NA
GO:0061620	glycolytic process through glucose-6-phosphate	7/1885	21/18805	0.333333	3.32538	3.55868	0.00329763	0.0578987	0.0511401	ENO1/FOXK1/PFKL/PFKP/PGK1/PKM/TPI1	7	Mature Col	15h	2202	glycolytic process through glucose-6-phosphate	1.23733	NA
GO:0050708	regulation of protein secretion	42/1885	273/18805	0.153846	1.53479	2.97087	0.00331295	0.0578987	0.0511401	ACHE/ADRA2A/ATP13A2/BSG/C1QTNF12/C2CD2L/DNAJC1/EGFR/FAM3D/GLUD1/GNA11/HNF4A/IRS2/JAK2/KCNN4/KRT20/LRP5/MIDN/MYH10/MYO18A/NR1D1/NR1H4/PER2/PFKFB2/PFKL/PPARD/PPARG/PRKCA/PRKCE/PTPN23/RBP4/REST/RHBDF1/RPH3AL/SEC24A/SIRT6/SREBF1/SYT7/SYTL4/TCF7L2/TCIRG1/UNC13B	42	Mature Col	15h	2202	regulation of protein secretion	1.23733	NA
GO:0060325	face morphogenesis	9/1885	32/18805	0.28125	2.80579	3.41236	0.00331984	0.0578987	0.0511401	ANKRD11/CSRNP1/EP300/NIPBL/PLEKHA1/RAB3GAP1/RRAS/SKI/TIPARP	9	Mature Col	15h	2202	face morphogenesis	1.23733	Wound repair / regeneration
GO:0030033	microvillus assembly	6/1885	16/18805	0.375	3.74105	3.66105	0.00332132	0.0578987	0.0511401	ESPN/EZR/MYO1A/RAPGEF6/STK26/TNIK	6	Mature Col	15h	2202	microvillus assembly	1.23733	NA
GO:0032933	SREBP signaling pathway	6/1885	16/18805	0.375	3.74105	3.66105	0.00332132	0.0578987	0.0511401	ARHGEF10L/ERLIN1/FBXW7/SREBF1/SREBF2/ZBTB7B	6	Mature Col	15h	2202	srebp signaling pathway	1.23733	NA
GO:0035794	positive regulation of mitochondrial membrane permeability	11/1885	44/18805	0.25	2.49403	3.31161	0.00337747	0.0587012	0.0518489	BCL2L11/BNIP3/BNIP3L/CHCHD10/GCLC/HIP1R/RHOT2/SLC9A1/SPG7/STPG1/VDAC2	11	Mature Col	15h	2202	positive regulation of mitochondrial membrane permeability	1.23135	Mitochondrial metabolism
GO:0030518	nuclear receptor-mediated steroid hormone signaling pathway	22/1885	119/18805	0.184874	1.84433	3.08394	0.00341871	0.0590643	0.0521696	CRY2/DAB2/DAXX/EP300/JAK2/KDM3A/KDM4C/KMT2D/MED1/NCOA1/NCOR1/NCOR2/NR3C2/PAGR1/PAK1/SAFB/SMARCA4/TMF1/TRERF1/YWHAH/ZBTB7A/ZMIZ1	22	Mature Col	15h	2202	nuclear receptor-mediated steroid hormone signaling pathway	1.22868	NA
GO:0099072	regulation of postsynaptic membrane neurotransmitter receptor levels	22/1885	119/18805	0.184874	1.84433	3.08394	0.00341871	0.0590643	0.0521696	AGAP3/AP2A2/AP2M1/AP2S1/CBLB/CLSTN1/CTNND1/DLG1/DLG3/EFNB2/EPS8/ERBIN/GPSM2/GRIPAP1/IQSEC2/NETO2/PPFIA1/RABEP1/RALA/RNF220/SCRIB/SHROOM4	22	Mature Col	15h	2202	regulation of postsynaptic membrane neurotransmitter receptor levels	1.22868	NA
GO:0019827	stem cell population maintenance	31/1885	187/18805	0.165775	1.6538	2.99901	0.00352133	0.0606567	0.0535761	ARID1A/ARID4A/ARID4B/BCL9L/DDX6/FOXO3/KDM3A/KDM4C/KLF4/LEO1/LRP5/MED15/NIPBL/NKAP/PROX1/REST/RTF1/SAP30L/SIN3A/SINHCAF/SIRT6/SKI/SMARCA2/SMARCA4/SMARCD1/SMC3/SUDS3/TBX3/ZC3H13/ZFP36L2/ZNF322	31	Mature Col	15h	2202	stem cell population maintenance	1.21712	Stemness
GO:0034101	erythrocyte homeostasis	26/1885	149/18805	0.174497	1.7408	3.03016	0.00355612	0.0610749	0.0539455	ABCB10/ACIN1/ARID4A/AXL/BRD1/CEBPG/EPAS1/FLVCR1/FOXO3/HOXA5/INPP5D/JAK2/KLF13/KLF2/KMT2E/MED1/PLA2G10/RCOR1/SFXN1/SMAP1/STAT5B/VEGFA/VPS13A/ZBTB7A/ZFP36/ZFPM1	26	Mature Col	15h	2202	erythrocyte homeostasis	1.21414	NA
GO:0031529	ruffle organization	13/1885	57/18805	0.22807	2.27526	3.21839	0.00359309	0.0615277	0.0543455	CARMIL1/COBL/CYFIP1/EPS8/EPS8L2/EPS8L3/LIMA1/PIP5K1A/PLEKHA1/PLEKHM1/RHOG/SH3BP1/TCIRG1	13	Mature Col	15h	2202	ruffle organization	1.21093	NA
GO:0071559	response to transforming growth factor beta	47/1885	315/18805	0.149206	1.4885	2.91832	0.00364114	0.0621672	0.0549102	ACVR1/APAF1/APPL1/APPL2/ARID4A/ARID4B/AXIN1/BAMBI/BCL9L/COL4A2/CREBBP/DAB2/EP300/ERO1A/FURIN/GLG1/HSPA5/ID1/ITGB5/KMT2A/LTBP3/LTBP4/MAPK7/MEF2C/PAK2/PPARA/PPARG/PXN/ROCK1/ROCK2/SAP30L/SIN3A/SINHCAF/SKI/SMAD7/SMURF1/SNW1/SPRED1/SPRED2/STUB1/SUDS3/TGFBR1/USP9X/ZBTB7A/ZFP36L2/ZFYVE9/ZMIZ1	47	Mature Col	15h	2202	response to transforming growth factor beta	1.20644	NA
GO:0099173	postsynapse organization	38/1885	243/18805	0.156379	1.56005	2.93292	0.0038094	0.0648492	0.0572792	ABHD17B/ARHGAP12/ARHGEF9/ASAP1/CC2D1A/CDKL5/CFL1/CHMP2B/CTTN/DIP2A/DLG1/DLG5/DOCK1/DVL1/EEF2K/EZR/GRIN2B/HIP1R/IL1RAP/INSR/LRP4/NEDD9/NGEF/NRP2/PAFAH1B1/PDLIM5/PTK2B/RHOG/RPS6KA5/RTN4R/SLC7A11/STK38/TANC1/TRIM47/WASF2/WASL/ZDHHC12/ZMYND8	38	Mature Col	15h	2202	postsynapse organization	1.1881	NA
GO:1903146	regulation of autophagy of mitochondrion	12/1885	51/18805	0.235294	2.34732	3.21581	0.00385839	0.0654911	0.0578462	ATP13A2/BNIP3/BNIP3L/CTTN/FBXW7/FKBP8/FZD5/SREBF1/SREBF2/STUB1/VDAC1/VPS13D	12	Mature Col	15h	2202	regulation of autophagy of mitochondrion	1.18382	Mitochondrial metabolism
GO:0048008	platelet-derived growth factor receptor signaling pathway	20/1885	106/18805	0.188679	1.88229	3.04043	0.00401796	0.0680007	0.0600628	AXL/CBLB/CSRNP1/EGFR/HIP1R/INSR/IQGAP1/JAK2/LRIG2/LRP1/LTK/MST1R/MYO1E/NTRK2/PIK3C2A/PLEKHA1/PTPRJ/SMPD3/TIPARP/VEGFA	20	Mature Col	15h	2202	platelet-derived growth factor receptor signaling pathway	1.16749	NA
GO:0042060	wound healing	63/1885	450/18805	0.14	1.39666	2.84267	0.00403082	0.06802	0.0600799	ADIPOR2/ADRA2A/AHNAK/ANGPTL1/ANGPTL4/ARHGAP35/AXL/C4BPB/CEACAM1/CHMP2B/CYP4F2/DGKA/DGKD/DGKQ/DGKZ/DSP/DST/ENTPD2/EPPK1/ERBB3/EXT1/FIBP/GGCX/HNF4A/HPSE/IL6R/ITGA2/ITGB5/ITPK1/ITPR3/JAK2/JAML/JMJD1C/MIA3/MYH9/MYLK/PAK1/PAPSS2/PLEC/PPARA/PPARD/PPARG/PPL/PRKCA/PRKCD/PRKCE/PTPN6/PTPRJ/RREB1/SCARB1/SCRIB/SERPINE2/SLC7A11/SMPD1/SYK/SYT7/SYTL4/TGFBR1/TLN1/VAV2/VEGFA/VKORC1/VPS4B	63	Mature Col	15h	2202	wound healing	1.16736	Wound repair / regeneration
GO:0000184	nuclear-transcribed mRNA catabolic process, nonsense-mediated decay	11/1885	45/18805	0.244444	2.43861	3.22488	0.00407279	0.0684448	0.060455	CASC3/NBAS/NCBP1/PNRC2/SMG1/SMG5/SMG6/SMG7/UPF1/UPF2/UPF3B	11	Mature Col	15h	2202	nuclear-transcribed mrna catabolic process, nonsense-mediated decay	1.16466	Transcription / translation
GO:1902115	regulation of organelle assembly	37/1885	236/18805	0.15678	1.56405	2.91047	0.00407957	0.0684448	0.060455	ALMS1/ARHGAP35/ARHGEF5/ARHGEF9/ASAP1/BECN1/CDK10/CDKL5/CEP295/CHMP2B/DYNC1H1/EFNB1/EZR/FEZ2/GPSM2/IFT88/IL1RAP/LIMA1/LUZP1/MTM1/NUMA1/PDCD6IP/PIP4K2A/PTK2B/RAB3GAP1/RABEP2/RNF186/RNF5/SEPTIN9/SMCR8/SNX30/SPICE1/TBC1D12/TPR/TRAPPC12/VPS4B/WDR44	37	Mature Col	15h	2202	regulation of organelle assembly	1.16466	NA
GO:0043242	negative regulation of protein-containing complex disassembly	17/1885	85/18805	0.2	1.99523	3.06944	0.00415299	0.0692841	0.0611964	ADD1/APC/ATXN7/CARMIL1/CCDC88C/CIB1/CLEC16A/EPS8/LIMA1/PLEKHH2/SCAF8/SCIN/SPTAN1/SPTBN1/SWAP70/TAOK1/VILL	17	Mature Col	15h	2202	negative regulation of protein-containing complex disassembly	1.15937	NA
GO:0051642	centrosome localization	9/1885	33/18805	0.272727	2.72076	3.3022	0.0041654	0.0692841	0.0611964	AKAP9/DLG1/EZR/GPSM2/KIF5B/MISP/PAFAH1B1/PLXNA2/SUN2	9	Mature Col	15h	2202	centrosome localization	1.15937	NA
GO:0061842	microtubule organizing center localization	9/1885	33/18805	0.272727	2.72076	3.3022	0.0041654	0.0692841	0.0611964	AKAP9/DLG1/EZR/GPSM2/KIF5B/MISP/PAFAH1B1/PLXNA2/SUN2	9	Mature Col	15h	2202	microtubule organizing center localization	1.15937	NA
GO:0044409	symbiont entry into host	24/1885	136/18805	0.176471	1.76049	2.97088	0.00429046	0.0711572	0.0628509	ACE2/ANPEP/AXL/BSG/CD55/CDHR3/DPP4/EFNB2/EGFR/EXOC7/FURIN/INSR/ITCH/ITGA2/ITGB5/MYH10/MYH9/NPC1/SCARB1/SMPD1/TPCN1/TRIM11/TRIM25/UVRAG	24	Mature Col	15h	2202	symbiont entry into host	1.14778	NA
GO:0032886	regulation of microtubule-based process	41/1885	269/18805	0.152416	1.52052	2.87006	0.00434406	0.0711572	0.0628509	AKAP9/ALMS1/APC/ARHGEF7/ATXN7/CAMSAP3/CCDC65/CCDC88C/CDK11A/CDK11B/CDK2AP2/CEP295/CFAP298/CHMP2B/CIB1/CLIP1/DCTN1/DIAPH1/DYNC1H1/GBA2/GIT1/GPSM2/KIF21A/MAP1S/MARK2/MECP2/NUMA1/PAFAH1B1/PAK1/PDCD6IP/PHLDB1/ROCK1/ROCK2/SPAST/SPICE1/TAOK1/TOGARAM1/TPR/TRAF3IP1/TRIM36/VPS4B	41	Mature Col	15h	2202	regulation of microtubule-based process	1.14778	NA
GO:0061909	autophagosome-lysosome fusion	5/1885	12/18805	0.416667	4.15672	3.65098	0.00436015	0.0711572	0.0628509	ATP13A2/PIP4K2A/PLEKHM1/RUBCNL/ZNRF2	5	Mature Col	15h	2202	autophagosome-lysosome fusion	1.14778	NA
GO:1900153	positive regulation of nuclear-transcribed mRNA catabolic process, deadenylation-dependent decay	5/1885	12/18805	0.416667	4.15672	3.65098	0.00436015	0.0711572	0.0628509	AGO2/TNRC6B/TNRC6C/ZFP36/ZFP36L2	5	Mature Col	15h	2202	positive regulation of nuclear-transcribed mrna catabolic process, deadenylation-dependent decay	1.14778	Transcription / translation
GO:1902946	protein localization to early endosome	5/1885	12/18805	0.416667	4.15672	3.65098	0.00436015	0.0711572	0.0628509	EZR/MGAT3/ROCK2/SORL1/VEGFA	5	Mature Col	15h	2202	protein localization to early endosome	1.14778	NA
GO:1905165	regulation of lysosomal protein catabolic process	5/1885	12/18805	0.416667	4.15672	3.65098	0.00436015	0.0711572	0.0628509	ATP13A2/GGA3/LRP1/MGAT3/USP8	5	Mature Col	15h	2202	regulation of lysosomal protein catabolic process	1.14778	NA
GO:0009144	purine nucleoside triphosphate metabolic process	40/1885	261/18805	0.153257	1.52891	2.87197	0.00436382	0.0711572	0.0628509	AK4/ALDOA/ALDOB/ALDOC/ATP1B1/ATP5F1D/EIF6/ENO1/ENPP1/ENTPD7/EP300/FOXK1/GAPDH/GIT1/GTPBP1/HKDC1/INSR/LDHA/NCOR1/NDUFA6/NDUFB10/NDUFS1/NDUFS7/NUDT16/OGDH/PFKFB2/PFKFB3/PFKL/PFKP/PGK1/PKM/PPARA/PRKAG2/SDHA/SIRT6/SLC25A25/SLC4A4/SPHK2/TPI1/ZBTB7A	40	Mature Col	15h	2202	purine nucleoside triphosphate metabolic process	1.14778	NA
GO:0006907	pinocytosis	7/1885	22/18805	0.318182	3.17422	3.40576	0.00442347	0.071727	0.0633541	APPL1/APPL2/AXL/CARMIL1/KCNN4/MAPKAPK2/SNX33	7	Mature Col	15h	2202	pinocytosis	1.14432	NA
GO:1900242	regulation of synaptic vesicle endocytosis	7/1885	22/18805	0.318182	3.17422	3.40576	0.00442347	0.071727	0.0633541	AP2M1/BTBD9/DGKQ/MYLK/ROCK1/SNX9/SYT7	7	Mature Col	15h	2202	regulation of synaptic vesicle endocytosis	1.14432	NA
GO:0009895	negative regulation of catabolic process	53/1885	368/18805	0.144022	1.43678	2.82437	0.00446664	0.0722251	0.0637941	ADRA2A/AQP11/ATP13A2/BAG6/BANP/BECN1/CIDEC/CLEC16A/CST3/EGFR/EIF4G1/EP300/FEZ2/FOXK1/FURIN/FUS/GIT1/GOLGA2/IGF2BP2/LARP1B/LRIG2/MAPKAPK2/MGAT3/MTM1/MYCBP2/N4BP1/NBAS/NCOR1/NPC1/PDE3B/PHAX/PKP3/PPARA/QSOX1/RBM47/RGP1/RILP/RNF5/ROCK1/SERPINE2/SIRT2/SIRT6/SMCR8/SORL1/TENT5A/THRAP3/TSC1/UCHL5/USP8/USP9X/VHL/WDR6/ZFP36	53	Mature Col	15h	2202	negative regulation of catabolic process	1.14131	NA
GO:0014897	striated muscle hypertrophy	20/1885	107/18805	0.186916	1.8647	2.99391	0.00448709	0.0723542	0.0639082	BECN1/CAMK2D/CTDP1/INPP5F/JARID2/MAP2K4/NFATC3/P2RX4/PAK2/PDE5A/PDE9A/PDLIM5/PPARA/PPARG/PRKCA/ROCK1/ROCK2/SLC9A1/STUB1/YY1	20	Mature Col	15h	2202	striated muscle hypertrophy	1.14054	NA
GO:0034331	cell junction maintenance	12/1885	52/18805	0.230769	2.30218	3.13848	0.00456758	0.0734482	0.0648744	APPL1/C1QL1/CAMSAP3/CHCHD10/DCTN1/DLG1/KIFC3/KIRREL1/PCLO/PLEKHA7/RIMS3/SDF4	12	Mature Col	15h	2202	cell junction maintenance	1.13402	NA
GO:0031110	regulation of microtubule polymerization or depolymerization	19/1885	100/18805	0.19	1.89546	2.99675	0.00459243	0.0736439	0.0650473	AKAP9/APC/ARHGEF7/ATXN7/CAMSAP3/CCDC88C/CIB1/CLIP1/DCTN1/GBA2/GIT1/KIF21A/MAP1S/MECP2/NUMA1/PAK1/SPAST/TAOK1/TOGARAM1	19	Mature Col	15h	2202	regulation of microtubule polymerization or depolymerization	1.13286	NA
GO:0099504	synaptic vesicle cycle	35/1885	222/18805	0.157658	1.57281	2.86558	0.00467545	0.0739748	0.0653396	AP1G1/AP2A2/AP2M1/AP2S1/AP3D1/AP3S1/ATP6AP1/ATP6V0A1/ATP6V1D/ATP8A1/BTBD9/CAPN2/CLTB/CYFIP1/DGKQ/DNAJC5/DVL1/FBXL20/GIT1/GRIPAP1/ITSN1/MYLK/PCLO/RAB3B/RAB3GAP1/RIMS3/ROCK1/RPH3AL/SCRIB/SNX9/SYT12/SYT7/SYT8/UNC13B/VAMP2	35	Mature Col	15h	2202	synaptic vesicle cycle	1.13092	NA
GO:0051656	establishment of organelle localization	67/1885	487/18805	0.137577	1.37249	2.77981	0.00467616	0.0739748	0.0653396	ANKFN1/AP1G1/AP3D1/AP3S1/APC/ARHGAP21/ATP13A2/BECN1/BICDL2/BLOC1S1/BORCS6/BORCS8/BUB3/CFL1/CHMP2B/CLMN/COPG1/CUL3/DCTN1/DLG1/DYNC1H1/EIF6/EML4/EXOC6B/EXOC7/EZR/GBF1/GEM/GPSM2/IL4R/KIF16B/KIF1B/KIF3B/KIF5B/KIFAP3/MAP1S/MECP2/MISP/MYH9/MYO1C/NSFL1C/NUMA1/PAFAH1B1/PDCD6IP/PEX14/RAB17/RHOT2/SCRIB/SDAD1/SIRT2/SMPD3/SPAST/SPHK2/SPICE1/SPIRE2/SUN2/SYK/TACC2/TCIRG1/TRAPPC12/TRAPPC5/TRAPPC9/TRIP11/UNC13B/UXT/VPS4B/WASL	67	Mature Col	15h	2202	establishment of organelle localization	1.13092	NA
GO:0009205	purine ribonucleoside triphosphate metabolic process	39/1885	254/18805	0.153543	1.53177	2.84797	0.0046838	0.0739748	0.0653396	AK4/ALDOA/ALDOB/ALDOC/ATP1B1/ATP5F1D/EIF6/ENO1/ENPP1/ENTPD7/EP300/FOXK1/GAPDH/GIT1/GTPBP1/HKDC1/INSR/LDHA/NCOR1/NDUFA6/NDUFB10/NDUFS1/NDUFS7/OGDH/PFKFB2/PFKFB3/PFKL/PFKP/PGK1/PKM/PPARA/PRKAG2/SDHA/SIRT6/SLC25A25/SLC4A4/SPHK2/TPI1/ZBTB7A	39	Mature Col	15h	2202	purine ribonucleoside triphosphate metabolic process	1.13092	NA
GO:0120192	tight junction assembly	16/1885	79/18805	0.202532	2.02048	3.03373	0.00469036	0.0739748	0.0653396	AFDN/APC/DLG1/ESAM/FZD5/IKBKB/LSR/MARVELD3/MICALL2/MYO1C/OCEL1/PAK2/PATJ/PDCD6IP/ROCK1/ROCK2	16	Mature Col	15h	2202	tight junction assembly	1.13092	NA
GO:0045725	positive regulation of glycogen biosynthetic process	6/1885	17/18805	0.352941	3.52099	3.47085	0.00470227	0.0739748	0.0653396	DYRK2/EPM2AIP1/INSR/IRS2/PPP1CA/PPP1R3G	6	Mature Col	15h	2202	positive regulation of glycogen biosynthetic process	1.13092	NA
GO:0071501	cellular response to sterol depletion	6/1885	17/18805	0.352941	3.52099	3.47085	0.00470227	0.0739748	0.0653396	ARHGEF10L/ERLIN1/FBXW7/SREBF1/SREBF2/ZBTB7B	6	Mature Col	15h	2202	cellular response to sterol depletion	1.13092	NA
GO:0099159	regulation of modification of postsynaptic structure	6/1885	17/18805	0.352941	3.52099	3.47085	0.00470227	0.0739748	0.0653396	AGAP1/CHMP2B/CYFIP1/EGLN1/MRTFB/STRN4	6	Mature Col	15h	2202	regulation of modification of postsynaptic structure	1.13092	NA
GO:0006639	acylglycerol metabolic process	24/1885	137/18805	0.175182	1.74764	2.93147	0.00471964	0.0740473	0.0654036	AGPAT2/CIDEB/CIDEC/DGAT1/DGKA/DGKD/DGKQ/DGKZ/FBXW7/GK/GK5/GPAT3/LPIN2/MGLL/MOGAT2/MOGAT3/MTTP/PCK1/PLCE1/PNPLA2/PNPLA3/SCARB1/SORL1/SREBF1	24	Mature Col	15h	2202	acylglycerol metabolic process	1.13049	NA
GO:0098727	maintenance of cell number	31/1885	191/18805	0.162304	1.61916	2.87066	0.00485726	0.0757052	0.0668679	ARID1A/ARID4A/ARID4B/BCL9L/DDX6/FOXO3/KDM3A/KDM4C/KLF4/LEO1/LRP5/MED15/NIPBL/NKAP/PROX1/REST/RTF1/SAP30L/SIN3A/SINHCAF/SIRT6/SKI/SMARCA2/SMARCA4/SMARCD1/SMC3/SUDS3/TBX3/ZC3H13/ZFP36L2/ZNF322	31	Mature Col	15h	2202	maintenance of cell number	1.12087	NA
GO:0005978	glycogen biosynthetic process	11/1885	46/18805	0.23913	2.3856	3.14045	0.00487747	0.0757052	0.0668679	AGL/DYRK2/ENPP1/EPM2AIP1/INSR/IRS2/NR1D1/PER2/PPP1CA/PPP1R3G/UGP2	11	Mature Col	15h	2202	glycogen biosynthetic process	1.12087	NA
GO:0009250	glucan biosynthetic process	11/1885	46/18805	0.23913	2.3856	3.14045	0.00487747	0.0757052	0.0668679	AGL/DYRK2/ENPP1/EPM2AIP1/INSR/IRS2/NR1D1/PER2/PPP1CA/PPP1R3G/UGP2	11	Mature Col	15h	2202	glucan biosynthetic process	1.12087	NA
GO:0045646	regulation of erythrocyte differentiation	11/1885	46/18805	0.23913	2.3856	3.14045	0.00487747	0.0757052	0.0668679	ABCB10/BRD1/FOXO3/HOXA5/INPP5D/KLF13/MED1/SMAP1/STAT5B/ZFP36/ZFPM1	11	Mature Col	15h	2202	regulation of erythrocyte differentiation	1.12087	NA
GO:0051701	biological process involved in interaction with host	29/1885	176/18805	0.164773	1.64379	2.8641	0.00508208	0.0786705	0.0694871	ACE2/ANPEP/AXL/BSG/CD55/CDHR3/CHMP2B/DPP4/EFNB2/EGFR/EXOC7/FURIN/INSR/ITCH/ITGA2/ITGB5/MYH10/MYH9/NPC1/PC/PPARA/SCARB1/SMPD1/TPCN1/TRIM11/TRIM25/TRIM31/UVRAG/VPS4B	29	Mature Col	15h	2202	biological process involved in interaction with host	1.10419	NA
GO:0034109	homotypic cell-cell adhesion	19/1885	101/18805	0.188119	1.8767	2.94865	0.00513782	0.0791868	0.0699432	CDHR2/CDHR5/CEACAM1/CEACAM5/DSC2/DSP/FIBP/IL6R/JAK1/JAK2/MYH9/PRKCA/PRKCD/PTPN6/SERPINE2/SLC7A11/SYK/TJP2/TLN1	19	Mature Col	15h	2202	homotypic cell-cell adhesion	1.10135	NA
GO:0017156	calcium-ion regulated exocytosis	14/1885	66/18805	0.212121	2.11615	3.0318	0.00515151	0.0791868	0.0699432	ADRA2A/ARHGAP17/MYH9/RAB3GAP1/REST/RIMS3/RPH3AL/SCIN/SDF4/SYT12/SYT7/SYT8/UNC13B/VAMP2	14	Mature Col	15h	2202	calcium-ion regulated exocytosis	1.10135	NA
GO:0098884	postsynaptic neurotransmitter receptor internalization	9/1885	34/18805	0.264706	2.64074	3.19607	0.00516999	0.0791868	0.0699432	AP2A2/AP2M1/AP2S1/CBLB/EFNB2/RABEP1/RALA/RNF220/SCRIB	9	Mature Col	15h	2202	postsynaptic neurotransmitter receptor internalization	1.10135	NA
GO:0140239	postsynaptic endocytosis	9/1885	34/18805	0.264706	2.64074	3.19607	0.00516999	0.0791868	0.0699432	AP2A2/AP2M1/AP2S1/CBLB/EFNB2/RABEP1/RALA/RNF220/SCRIB	9	Mature Col	15h	2202	postsynaptic endocytosis	1.10135	NA
GO:0006638	neutral lipid metabolic process	24/1885	138/18805	0.173913	1.73498	2.8924	0.00518398	0.0791922	0.0699479	AGPAT2/CIDEB/CIDEC/DGAT1/DGKA/DGKD/DGKQ/DGKZ/FBXW7/GK/GK5/GPAT3/LPIN2/MGLL/MOGAT2/MOGAT3/MTTP/PCK1/PLCE1/PNPLA2/PNPLA3/SCARB1/SORL1/SREBF1	24	Mature Col	15h	2202	neutral lipid metabolic process	1.10132	NA
GO:0071806	protein transmembrane transport	15/1885	73/18805	0.205479	2.04989	2.99981	0.00528173	0.0804736	0.0710797	AP4M1/AZGP1/EXOC7/HPSE/HSPA5/PEX14/PEX16/PEX26/SEC61G/TIMM17B/TOMM22/TRAM2/TRIP11/USP9X/ZFAND2B	15	Mature Col	15h	2202	protein transmembrane transport	1.09435	NA
GO:0006360	transcription by RNA polymerase I	16/1885	80/18805	0.2	1.99523	2.97739	0.0053301	0.080998	0.0715429	BAZ1B/BAZ2A/CREBBP/DEK/MAF1/MYO1C/PIH1D1/POLR2A/POLR2H/POLR3A/SF3B1/SIRT7/SMARCA4/SPTY2D1/TTF1/UBTF	16	Mature Col	15h	2202	transcription by rna polymerase i	1.09153	Transcription / translation
GO:0006984	ER-nucleus signaling pathway	12/1885	53/18805	0.226415	2.25875	3.0629	0.0053772	0.0815003	0.0719866	ABCA7/AGR2/ARHGEF10L/ATF6B/CREBZF/ERLIN1/FBXW7/HSPA5/SREBF1/SREBF2/TMCO1/ZBTB7B	12	Mature Col	15h	2202	er-nucleus signaling pathway	1.08884	NA
GO:0010810	regulation of cell-substrate adhesion	35/1885	224/18805	0.15625	1.55877	2.80804	0.00539706	0.0815884	0.0720644	ACER2/ADAM15/AGR2/ARHGEF7/ARPC2/CAMSAP3/CARMIL1/CEACAM6/CIB1/DAB2/DOCK1/DOCK5/ITGA6/JAK2/LIMCH1/MDK/MELTF/NEDD9/PEAK1/PIK3R1/PRKCE/PTK2B/PTPRA/PTPRJ/RIN2/ROCK1/ROCK2/RRAS/RREB1/SLC9A1/SLK/SPRY4/TLN1/TSC1/VEGFA	35	Mature Col	15h	2202	regulation of cell-substrate adhesion	1.08837	NA
GO:0046718	symbiont entry into host cell	23/1885	131/18805	0.175573	1.75153	2.88102	0.00543965	0.0820186	0.0724444	ACE2/ANPEP/AXL/BSG/CD55/CDHR3/DPP4/EFNB2/EGFR/FURIN/INSR/ITCH/ITGA2/ITGB5/MYH10/MYH9/NPC1/SCARB1/SMPD1/TPCN1/TRIM11/TRIM25/UVRAG	23	Mature Col	15h	2202	symbiont entry into host cell	1.08609	NA
GO:0036293	response to decreased oxygen levels	48/1885	330/18805	0.145455	1.45107	2.75926	0.00545406	0.0820229	0.0724482	ACE/ADAM15/AK4/ANGPTL4/APAF1/BECN1/BNIP3/BNIP3L/CA9/CAPN2/CREBBP/DPP4/EEF2K/EGLN1/EGLN3/ENDOG/ENO1/EP300/EPAS1/ERO1A/FABP1/FAM162A/FOSL2/FOXO3/HILPDA/HSP90B1/HSPG2/ITGA2/LONP1/MALAT1/MECP2/MTHFR/NPEPPS/PGK1/PLOD2/PPARA/PPARD/PPARG/PRKCE/PTK2B/REST/ROCK2/SIRT2/SLC1A1/SLC9A1/TSC1/VEGFA/VHL	48	Mature Col	15h	2202	response to decreased oxygen levels	1.08606	NA
GO:0014896	muscle hypertrophy	20/1885	109/18805	0.183486	1.83048	2.90235	0.0055616	0.083209	0.0734958	BECN1/CAMK2D/CTDP1/INPP5F/JARID2/MAP2K4/NFATC3/P2RX4/PAK2/PDE5A/PDE9A/PDLIM5/PPARA/PPARG/PRKCA/ROCK1/ROCK2/SLC9A1/STUB1/YY1	20	Mature Col	15h	2202	muscle hypertrophy	1.07983	NA
GO:0051851	host-mediated perturbation of symbiont process	20/1885	109/18805	0.183486	1.83048	2.90235	0.0055616	0.083209	0.0734958	CCNT2/CFL1/CHD1/CTDP1/EEA1/EP300/IGF2R/NAPEPLD/PC/PI4KA/PPIB/REST/ROCK2/SMARCA4/SMC6/SNW1/TRIM11/TRIM25/TRIM31/YTHDC2	20	Mature Col	15h	2202	host-mediated perturbation of symbiont process	1.07983	NA
GO:0007266	Rho protein signal transduction	24/1885	139/18805	0.172662	1.7225	2.85363	0.00568565	0.0846287	0.0747498	ADRA2A/AKAP13/ARHGAP27/ARHGAP35/ARHGEF11/ARHGEF12/ARHGEF18/ARHGEF7/CFL1/CTNNAL1/CUL3/DOCK6/DOCK9/EPS8/EPS8L2/EPS8L3/FLOT1/PRAG1/RALBP1/RHOG/RHOU/ROCK1/ROCK2/RTN4R	24	Mature Col	15h	2202	rho protein signal transduction	1.07248	NA
GO:0030048	actin filament-based movement	24/1885	139/18805	0.172662	1.7225	2.85363	0.00568565	0.0846287	0.0747498	AKAP9/ATP1A1/CAMK2D/CCDC88C/DLG1/DSC2/DSP/GPD1L/KCNJ3/LIMCH1/LUZP1/MYH10/MYH14/MYH9/MYO1A/MYO1C/MYO1D/MYO6/MYO7B/ROCK1/SLC9A1/SUN2/WASF2/WASL	24	Mature Col	15h	2202	actin filament-based movement	1.07248	NA
GO:0006112	energy reserve metabolic process	19/1885	102/18805	0.186275	1.8583	2.9011	0.00573527	0.085149	0.0752094	AGL/ATG2B/DYRK2/ENPP1/EPM2AIP1/INSR/IRS2/NR1D1/PER2/PHKB/PPP1CA/PPP1CC/PPP1R3G/PRKAG2/PYGB/RB1CC1/RUBCNL/STK40/UGP2	19	Mature Col	15h	2202	energy reserve metabolic process	1.06982	NA
GO:0044804	nucleophagy	7/1885	23/18805	0.304348	3.03621	3.26135	0.00581674	0.085919	0.0758895	ATG2B/ATG4B/ATG4D/ATG7/ATG9A/RB1CC1/SNX30	7	Mature Col	15h	2202	nucleophagy	1.06591	NA
GO:0097062	dendritic spine maintenance	7/1885	23/18805	0.304348	3.03621	3.26135	0.00581674	0.085919	0.0758895	ABHD17B/CTTN/GRIN2B/INSR/NEDD9/TANC1/ZMYND8	7	Mature Col	15h	2202	dendritic spine maintenance	1.06591	NA
GO:0051223	regulation of protein transport	62/1885	449/18805	0.138085	1.37755	2.70265	0.00584096	0.0860578	0.0760121	ACHE/ADRA2A/ARHGEF5/ATP13A2/BSG/C1QTNF12/C2CD2L/CDH1/CNST/DNAJC1/EGFR/EP300/FAM3D/GCC2/GLUD1/GNA11/GRIPAP1/HNF4A/ICE1/IRS2/JAK2/KCNN4/KRT20/LRP5/MIDN/MYH10/MYO18A/NR1D1/NR1H4/PCNT/PER2/PFKFB2/PFKL/PIK3R1/PKDCC/PPARD/PPARG/PRKCA/PRKCD/PRKCE/PTPN23/RBP4/REST/RHBDF1/RPH3AL/SEC24A/SFN/SIRT6/SIRT7/SLC51B/SLC7A11/SORL1/SREBF1/SYT7/SYTL4/TCF7L2/TCIRG1/TMEM30B/TPR/TRIM28/UNC13B/VAMP2	62	Mature Col	15h	2202	regulation of protein transport	1.06521	NA
GO:0043547	positive regulation of GTPase activity	21/1885	117/18805	0.179487	1.79059	2.86313	0.0059391	0.0872822	0.0770935	AGRN/ARHGEF7/DOCK9/DVL3/ITGA6/PIP5K1A/RAB3GAP1/RALBP1/RALGAPA1/RAPGEF1/RAPGEF6/RGP1/RHOG/RTN4R/SCRIB/SH3BP1/SNX9/TBC1D2/TSC1/USP6NL/ZC3H15	21	Mature Col	15h	2202	positive regulation of gtpase activity	1.05907	NA
GO:0006900	vesicle budding from membrane	17/1885	88/18805	0.193182	1.92721	2.90991	0.00598537	0.0875191	0.0773028	AP1G1/AP2M1/AP3D1/AP3S1/CIDEB/CUL3/GBF1/MIA3/MYO18A/RILP/SEC23A/SEC24A/SURF4/TRAPPC12/TRAPPC5/TRAPPC9/WASL	17	Mature Col	15h	2202	vesicle budding from membrane	1.0579	NA
GO:0032370	positive regulation of lipid transport	17/1885	88/18805	0.193182	1.92721	2.90991	0.00598537	0.0875191	0.0773028	ABCA5/ABCA7/ACSL5/ATP8A1/CYP4F2/DAB2/DENND5B/EEPD1/LRP1/MIF/P2RX4/PLA2G10/PPARG/PRAP1/PRKCD/RXRA/TMF1	17	Mature Col	15h	2202	positive regulation of lipid transport	1.0579	NA
GO:2000036	regulation of stem cell population maintenance	15/1885	74/18805	0.202703	2.02219	2.94067	0.00602507	0.0878783	0.07762	ARID1A/ARID4A/ARID4B/KDM3A/REST/SAP30L/SIN3A/SINHCAF/SIRT6/SMARCA2/SMARCA4/SMARCD1/SUDS3/ZC3H13/ZNF322	15	Mature Col	15h	2202	regulation of stem cell population maintenance	1.05612	Stemness
GO:0015718	monocarboxylic acid transport	30/1885	186/18805	0.16129	1.60905	2.78621	0.00605436	0.0880842	0.0778019	ABCB11/ABCC3/ABCG2/ACE/ACSL5/BDKRB2/CEACAM1/CYP4F2/FABP1/FABP2/IRS2/MIF/P2RX4/PLA2G10/PLA2G4F/PLIN2/PPARA/PPARD/PPARG/SLC10A3/SLC16A13/SLC16A3/SLC16A9/SLC22A3/SLC51A/SLC51B/SLC6A8/SLCO1B3/SLCO2A1/SYK	30	Mature Col	15h	2202	monocarboxylic acid transport	1.0551	NA
GO:0036294	cellular response to decreased oxygen levels	27/1885	163/18805	0.165644	1.65249	2.79255	0.00623302	0.0904567	0.0798974	AK4/BECN1/BNIP3/BNIP3L/EEF2K/EGLN1/EGLN3/ENDOG/ENO1/EPAS1/ERO1A/FABP1/FAM162A/FOXO3/HILPDA/MALAT1/NPEPPS/PGK1/PPARD/PPARG/PRKCE/ROCK2/SIRT2/SLC9A1/TSC1/VEGFA/VHL	27	Mature Col	15h	2202	cellular response to decreased oxygen levels	1.04356	NA
GO:0050860	negative regulation of T cell receptor signaling pathway	8/1885	29/18805	0.275862	2.75204	3.15153	0.00629471	0.0909278	0.0803136	CBLB/CEACAM1/DGKZ/ELF1/EZR/LGALS3/PTPN6/PTPRJ	8	Mature Col	15h	2202	negative regulation of t cell receptor signaling pathway	1.0413	NA
GO:0048286	lung alveolus development	12/1885	54/18805	0.222222	2.21692	2.989	0.00629681	0.0909278	0.0803136	ACE/BMPR2/CREB1/FOSL2/HOXA5/LTBP3/MECP2/PKDCC/RC3H2/SLC7A11/SMPD3/STK40	12	Mature Col	15h	2202	lung alveolus development	1.0413	NA
GO:0010906	regulation of glucose metabolic process	19/1885	103/18805	0.184466	1.84026	2.85409	0.00638837	0.0910048	0.0803816	C1QTNF12/DGKQ/DYRK2/EP300/EPM2AIP1/FOXK1/GPT/INSR/IRS2/NCOA2/NLN/PPARA/PPARGC1A/PPP1CA/PPP1R3G/PRKAG2/SIRT6/SIRT7/TCF7L2	19	Mature Col	15h	2202	regulation of glucose metabolic process	1.04094	NA
GO:0009100	glycoprotein metabolic process	56/1885	400/18805	0.14	1.39666	2.67645	0.00642306	0.0910048	0.0803816	ABCA7/ACER2/ACOT8/AGO2/AQP11/B3GALT5/B3GNT5/B3GNT8/BMPR2/C1GALT1/CANT1/CHPF/CHPF2/COG7/CST3/DOLPP1/DPM3/ENTPD5/EXT1/EXT2/FUT11/GAL3ST1/GALNT12/GALNT18/GALNT2/GMPPA/GMPPB/GNPTG/GOLGA2/GXYLT1/HPSE/HS2ST1/HYAL1/ITM2C/MGAT3/MGAT4A/MGAT4B/MGAT5/MOGS/NAGPA/NDST1/NPC1/PCSK6/PLOD3/PPARD/PRKCSH/RNF5/SLC51B/ST3GAL1/ST8SIA6/SULF2/SYVN1/TCF7L2/TET3/TRIP11/XYLT1	56	Mature Col	15h	2202	glycoprotein metabolic process	1.04094	NA
GO:0071560	cellular response to transforming growth factor beta stimulus	45/1885	308/18805	0.146104	1.45755	2.70237	0.00642466	0.0910048	0.0803816	ACVR1/APAF1/APPL1/APPL2/ARID4A/ARID4B/AXIN1/BAMBI/BCL9L/COL4A2/CREBBP/DAB2/EP300/ERO1A/FURIN/GLG1/HSPA5/ID1/ITGB5/KMT2A/LTBP3/LTBP4/MAPK7/MEF2C/PAK2/PPARA/PPARG/PXN/SAP30L/SIN3A/SINHCAF/SKI/SMAD7/SMURF1/SNW1/SPRED1/SPRED2/STUB1/SUDS3/TGFBR1/USP9X/ZBTB7A/ZFP36L2/ZFYVE9/ZMIZ1	45	Mature Col	15h	2202	cellular response to transforming growth factor beta stimulus	1.04094	NA
GO:0071453	cellular response to oxygen levels	29/1885	179/18805	0.162011	1.61624	2.76503	0.00646	0.0910048	0.0803816	AK4/ATG7/ATP6AP1/BECN1/BNIP3/BNIP3L/EEF2K/EGLN1/EGLN3/ENDOG/ENO1/EPAS1/ERO1A/FABP1/FAM162A/FOXO3/HILPDA/MALAT1/NPEPPS/PGK1/PPARD/PPARG/PRKCE/ROCK2/SIRT2/SLC9A1/TSC1/VEGFA/VHL	29	Mature Col	15h	2202	cellular response to oxygen levels	1.04094	NA
GO:0035728	response to hepatocyte growth factor	6/1885	18/18805	0.333333	3.32538	3.29444	0.00646297	0.0910048	0.0803816	APPL1/APPL2/CREB1/GAB1/GCLC/MED1	6	Mature Col	15h	2202	response to hepatocyte growth factor	1.04094	NA
GO:0043923	positive regulation by host of viral transcription	6/1885	18/18805	0.333333	3.32538	3.29444	0.00646297	0.0910048	0.0803816	CCNT2/CHD1/CTDP1/EP300/SMARCA4/SNW1	6	Mature Col	15h	2202	positive regulation by host of viral transcription	1.04094	Transcription / translation
GO:0046184	aldehyde biosynthetic process	6/1885	18/18805	0.333333	3.32538	3.29444	0.00646297	0.0910048	0.0803816	CLCN2/DAB2/KDM3A/PCK1/REST/TPI1	6	Mature Col	15h	2202	aldehyde biosynthetic process	1.04094	NA
GO:0097494	regulation of vesicle size	6/1885	18/18805	0.333333	3.32538	3.29444	0.00646297	0.0910048	0.0803816	AP2M1/BLOC1S1/BORCS6/BORCS8/RAB3B/RIN3	6	Mature Col	15h	2202	regulation of vesicle size	1.04094	NA
GO:0034086	maintenance of sister chromatid cohesion	5/1885	13/18805	0.384615	3.83697	3.41524	0.00650594	0.0910048	0.0803816	ATRX/MAU2/NIPBL/NSMCE2/TNKS	5	Mature Col	15h	2202	maintenance of sister chromatid cohesion	1.04094	NA
GO:0034088	maintenance of mitotic sister chromatid cohesion	5/1885	13/18805	0.384615	3.83697	3.41524	0.00650594	0.0910048	0.0803816	ATRX/MAU2/NIPBL/NSMCE2/TNKS	5	Mature Col	15h	2202	maintenance of mitotic sister chromatid cohesion	1.04094	NA
GO:0035022	positive regulation of Rac protein signal transduction	5/1885	13/18805	0.384615	3.83697	3.41524	0.00650594	0.0910048	0.0803816	AUTS2/CDKL5/KRAS/LRP4/TNS3	5	Mature Col	15h	2202	positive regulation of rac protein signal transduction	1.04094	NA
GO:0042492	gamma-delta T cell differentiation	5/1885	13/18805	0.384615	3.83697	3.41524	0.00650594	0.0910048	0.0803816	JAG2/SOX13/STAT5B/SYK/TCF7	5	Mature Col	15h	2202	gamma-delta t cell differentiation	1.04094	NA
GO:0060213	positive regulation of nuclear-transcribed mRNA poly(A) tail shortening	5/1885	13/18805	0.384615	3.83697	3.41524	0.00650594	0.0910048	0.0803816	AGO2/TNRC6A/TNRC6B/TNRC6C/ZFP36	5	Mature Col	15h	2202	positive regulation of nuclear-transcribed mrna poly(a) tail shortening	1.04094	Transcription / translation
GO:0007265	Ras protein signal transduction	21/1885	118/18805	0.177966	1.77541	2.82023	0.0065601	0.0915415	0.0808556	ADRA2A/GRB2/KRAS/KSR1/PLCE1/RALA/RALGDS/RALGPS1/RALGPS2/RAPGEF1/RAPGEF5/RAPGEF6/RAPGEFL1/RASGEF1B/RGL3/RRAS/SHOC2/SOS1/SOS2/SPRY4/USP8	21	Mature Col	15h	2202	ras protein signal transduction	1.03838	NA
GO:0006405	RNA export from nucleus	18/1885	96/18805	0.1875	1.87052	2.85412	0.00657585	0.0915415	0.0808556	AGFG1/ALYREF/CASC3/IWS1/NCBP1/NEAT1/NUP160/PHAX/SMG1/SMG5/SMG6/SMG7/SUPT6H/THOC2/TPR/UPF1/UPF2/YTHDC1	18	Mature Col	15h	2202	rna export from nucleus	1.03838	NA
GO:0006282	regulation of DNA repair	35/1885	227/18805	0.154185	1.53817	2.72278	0.00665389	0.0921857	0.0814247	ARID1A/ARID2/ATXN7/ATXN7L3/CEBPG/CREBBP/DEK/EGFR/EP400/EPC1/FBH1/FUS/HELQ/INO80C/INO80D/KMT5B/MCRS1/NSD2/PNKP/PPP4R3A/SIRT6/SIRT7/SMARCA2/SMARCA4/SMARCD1/SMCHD1/SPIDR/SPIRE2/TAF10/TRIM28/TRRAP/UCHL5/UIMC1/USP1/YY1	35	Mature Col	15h	2202	regulation of dna repair	1.03534	DNA damage / repair
GO:0016485	protein processing	35/1885	227/18805	0.154185	1.53817	2.72278	0.00665389	0.0921857	0.0814247	ACE/ACE2/AFG3L2/ATG4B/ATG4D/C1RL/CAPN2/CASP2/CPD/CTSZ/DISP1/DPP4/ECE1/ENO1/FURIN/GLG1/HM13/KLK1/MELTF/MEP1A/MYH9/MYRF/MYRFL/PCSK5/PCSK6/PCSK7/PGK1/PHEX/PLGRKT/PRSS3/SEC11C/SERPINE2/SPG7/SPON1/SPPL3	35	Mature Col	15h	2202	protein processing	1.03534	NA
GO:0016482	cytosolic transport	24/1885	141/18805	0.170213	1.69806	2.77705	0.00680987	0.0941221	0.083135	AP1G1/AP4M1/BET1L/DCTN1/GBF1/GCC2/GOLT1A/HEATR5B/KIF16B/KIF1B/KIF5B/MECP2/PIP4K2A/RAB14/RAB4B/RGP1/SPAG9/STX10/SYT7/TMEM87B/UBE2O/VPS13A/VPS51/VTI1A	24	Mature Col	15h	2202	cytosolic transport	1.02631	NA
GO:0042632	cholesterol homeostasis	20/1885	111/18805	0.18018	1.7975	2.81269	0.00683884	0.0941581	0.0831668	ABCA5/ABCB11/EHD1/EPHX2/HNF4A/LIMA1/LRP5/MALL/MED13/MTTP/NPC1/NR1D1/NR1H4/NR5A2/PLA2G10/RALY/SCARB1/SEC24A/SREBF2/TTC39B	20	Mature Col	15h	2202	cholesterol homeostasis	1.02614	NA
GO:1901880	negative regulation of protein depolymerization	15/1885	75/18805	0.2	1.99523	2.88246	0.00685034	0.0941581	0.0831668	ADD1/APC/ATXN7/CARMIL1/CCDC88C/CIB1/EPS8/LIMA1/PLEKHH2/SCIN/SPTAN1/SPTBN1/SWAP70/TAOK1/VILL	15	Mature Col	15h	2202	negative regulation of protein depolymerization	1.02614	NA
GO:0006356	regulation of transcription by RNA polymerase I	11/1885	48/18805	0.229167	2.2862	2.97801	0.00686113	0.0941581	0.0831668	BAZ1B/BAZ2A/CREBBP/DEK/MAF1/MYO1C/PIH1D1/SF3B1/SIRT7/SMARCA4/UBTF	11	Mature Col	15h	2202	regulation of transcription by rna polymerase i	1.02614	Transcription / translation
GO:0010811	positive regulation of cell-substrate adhesion	22/1885	126/18805	0.174603	1.74186	2.78877	0.00689786	0.0944388	0.0834148	AGR2/ARHGEF7/ARPC2/CARMIL1/CEACAM6/CIB1/DAB2/DOCK1/DOCK5/ITGA6/JAK2/MDK/NEDD9/PRKCE/PTK2B/PTPRJ/RIN2/ROCK1/RRAS/RREB1/TSC1/VEGFA	22	Mature Col	15h	2202	positive regulation of cell-substrate adhesion	1.02485	NA
GO:0007179	transforming growth factor beta receptor signaling pathway	38/1885	252/18805	0.150794	1.50434	2.69026	0.00699729	0.0955747	0.084418	ACVR1/APPL1/APPL2/ARID4A/ARID4B/AXIN1/BAMBI/BCL9L/CREBBP/DAB2/EP300/ERO1A/FURIN/GLG1/HSPA5/ID1/ITGB5/LTBP3/LTBP4/PPARA/PPARG/PXN/SAP30L/SIN3A/SINHCAF/SKI/SMAD7/SMURF1/SNW1/SPRED1/SPRED2/STUB1/SUDS3/TGFBR1/USP9X/ZBTB7A/ZFYVE9/ZMIZ1	38	Mature Col	15h	2202	transforming growth factor beta receptor signaling pathway	1.01966	NA
GO:0032368	regulation of lipid transport	26/1885	157/18805	0.165605	1.6521	2.73859	0.00719671	0.0980678	0.0866201	ABCA5/ABCA7/ACSL5/ATP8A1/CRY2/CYP4F2/DAB2/DENND5B/EEPD1/FURIN/IRS2/LRP1/MIF/P2RX4/PLA2G10/PPARA/PPARG/PRAP1/PRKCD/RXRA/SEC24A/SREBF2/SURF4/SYK/TMF1/TTC39B	26	Mature Col	15h	2202	regulation of lipid transport	1.00847	NA
GO:0009141	nucleoside triphosphate metabolic process	41/1885	277/18805	0.148014	1.47661	2.66729	0.00721721	0.0981169	0.0866634	AK4/ALDOA/ALDOB/ALDOC/ATP1B1/ATP5F1D/EIF6/ENO1/ENPP1/ENTPD7/EP300/FOXK1/GAPDH/GIT1/GTPBP1/HKDC1/INSR/LDHA/NCOR1/NDUFA6/NDUFB10/NDUFS1/NDUFS7/NUDT16/OGDH/PFKFB2/PFKFB3/PFKL/PFKP/PGK1/PKM/PPARA/PRKAG2/SDHA/SIRT6/SLC25A25/SLC4A4/SMPDL3A/SPHK2/TPI1/ZBTB7A	41	Mature Col	15h	2202	nucleoside triphosphate metabolic process	1.00826	NA
GO:0045815	transcription initiation-coupled chromatin remodeling	12/1885	55/18805	0.218182	2.17661	2.91671	0.00733632	0.09919	0.0876113	ARID1A/ATAD2B/EP300/KAT8/KMT2A/PHF2/SAMD1/SIRT7/SMARCA4/SMARCD1/SPHK2/TET3	12	Mature Col	15h	2202	transcription initiation-coupled chromatin remodeling	1.00353	Transcription / translation
GO:0046365	monosaccharide catabolic process	12/1885	55/18805	0.218182	2.17661	2.91671	0.00733632	0.09919	0.0876113	ALDOB/ENO1/FOXK1/GALE/LRP5/PFKFB2/PFKL/PFKP/PGK1/PKM/RBKS/TPI1	12	Mature Col	15h	2202	monosaccharide catabolic process	1.00353	NA
GO:0099563	modification of synaptic structure	10/1885	42/18805	0.238095	2.37527	2.97812	0.00736449	0.09919	0.0876113	AGAP1/CHMP2B/CYFIP1/EGLN1/GRIPAP1/KIF5B/MRTFB/REST/STRN4/SYNPO	10	Mature Col	15h	2202	modification of synaptic structure	1.00353	NA
GO:1902686	mitochondrial outer membrane permeabilization involved in programmed cell death	10/1885	42/18805	0.238095	2.37527	2.97812	0.00736449	0.09919	0.0876113	BCL2L11/BNIP3/BNIP3L/CHCHD10/GCLC/HIP1R/RHOT2/SPG7/STPG1/VDAC2	10	Mature Col	15h	2202	mitochondrial outer membrane permeabilization involved in programmed cell death	1.00353	Mitochondrial metabolism
GO:0009199	ribonucleoside triphosphate metabolic process	39/1885	261/18805	0.149425	1.49069	2.66442	0.00738707	0.0992638	0.0876765	AK4/ALDOA/ALDOB/ALDOC/ATP1B1/ATP5F1D/EIF6/ENO1/ENPP1/ENTPD7/EP300/FOXK1/GAPDH/GIT1/GTPBP1/HKDC1/INSR/LDHA/NCOR1/NDUFA6/NDUFB10/NDUFS1/NDUFS7/OGDH/PFKFB2/PFKFB3/PFKL/PFKP/PGK1/PKM/PPARA/PRKAG2/SDHA/SIRT6/SLC25A25/SLC4A4/SPHK2/TPI1/ZBTB7A	39	Mature Col	15h	2202	ribonucleoside triphosphate metabolic process	1.00321	NA
GO:0031109	microtubule polymerization or depolymerization	24/1885	142/18805	0.169014	1.68611	2.73921	0.00743706	0.0995378	0.0879185	AKAP9/APC/ARHGEF7/ATXN7/CAMSAP3/CCDC88C/CIB1/CLIP1/DCTN1/GBA2/GIT1/GOLGA2/KIF21A/KIF2A/MAP1S/MECP2/NCKAP5/NUMA1/PAK1/PCNT/SPAST/TAOK1/TOGARAM1/TUBGCP3	24	Mature Col	15h	2202	microtubule polymerization or depolymerization	1.00201	NA
GO:0043153	entrainment of circadian clock by photoperiod	7/1885	24/18805	0.291667	2.9097	3.12459	0.00751326	0.0995378	0.0879185	BHLHE40/CRY2/NR2F6/PER2/PER3/PPP1CA/PPP1CC	7	Mature Col	15h	2202	entrainment of circadian clock by photoperiod	1.00201	NA
GO:0046835	carbohydrate phosphorylation	7/1885	24/18805	0.291667	2.9097	3.12459	0.00751326	0.0995378	0.0879185	FGGY/GNPTG/HKDC1/PFKFB2/PFKFB3/PFKFB4/RBKS	7	Mature Col	15h	2202	carbohydrate phosphorylation	1.00201	NA
GO:0048015	phosphatidylinositol-mediated signaling	7/1885	24/18805	0.291667	2.9097	3.12459	0.00751326	0.0995378	0.0879185	INPP5F/PI4KA/PIK3C2A/PIK3C2B/PLCB3/PLCE1/PLCH1	7	Mature Col	15h	2202	phosphatidylinositol-mediated signaling	1.00201	NA
GO:0061162	establishment of monopolar cell polarity	7/1885	24/18805	0.291667	2.9097	3.12459	0.00751326	0.0995378	0.0879185	CAMSAP3/FAT1/GBF1/MYO9A/PATJ/SCRIB/SH3BP1	7	Mature Col	15h	2202	establishment of monopolar cell polarity	1.00201	NA
GO:1902275	regulation of chromatin organization	7/1885	24/18805	0.291667	2.9097	3.12459	0.00751326	0.0995378	0.0879185	BAZ1A/KMT2A/PHF2/RLF/SAMD1/SETD5/TPR	7	Mature Col	15h	2202	regulation of chromatin organization	1.00201	NA
GO:0061515	myeloid cell development	17/1885	90/18805	0.188889	1.88438	2.80702	0.00753646	0.0995378	0.0879185	ABCB10/ARID4A/ATP6AP1/BRD1/EP300/EVI2B/FBXW7/FLVCR1/KLF2/MED1/PAFAH1B1/PIP4K2A/PLA2G10/PTPN6/WASF2/ZBTB7A/ZFPM1	17	Mature Col	15h	2202	myeloid cell development	1.00201	NA
GO:0019218	regulation of steroid metabolic process	20/1885	112/18805	0.178571	1.78145	2.76855	0.00756178	0.0995378	0.0879185	ABCB11/ATP1A1/CLCN2/CREB1/DAB2/DGKQ/EPHX2/ERLIN1/FMO5/H6PD/NR1D1/NR1H4/PROX1/REST/SREBF1/SREBF2/STAT5B/STUB1/TTC39B/UGT1A1	20	Mature Col	15h	2202	regulation of steroid metabolic process	1.00201	NA
