## Supplementary material for "Colonic epithelial regeneration shapes susceptibility to *Clostridioides difficile* infection": Table S2 (part 3 of 3)

### Sheet: Table_S2_mock_only_GO_terms_unf (continued)
Table S2. Gene Ontology enrichment analysis of cluster-, timepoint-, and replicate-associated transcriptional programs in Mock colonoid epithelial populations related to Figure S3E.
GO:0055092	sterol homeostasis	20/1885	112/18805	0.178571	1.78145	2.76855	0.00756178	0.0995378	0.0879185	ABCA5/ABCB11/EHD1/EPHX2/HNF4A/LIMA1/LRP5/MALL/MED13/MTTP/NPC1/NR1D1/NR1H4/NR5A2/PLA2G10/RALY/SCARB1/SEC24A/SREBF2/TTC39B	20	Mature Col	15h	2202	sterol homeostasis	1.00201	NA
GO:0006091	generation of precursor metabolites and energy	61/1009	484/18805	0.126033	2.34891	7.15881	4.50010299267628e-10	2.34185359738874e-06	2.13636468389158e-06	ACO2/ALDOA/ANTKMT/ATG2A/ATP5F1D/BLOC1S1/CHCHD10/COL6A1/COX5A/COX8A/CYC1/DYRK2/EIF6/ETFDH/GAA/GAPDH/GHITM/GIT1/GNPDA1/H6PD/HKDC1/IDH3A/IFNLR1/INSR/IRS2/MDH2/ME3/NCOR1/NDUFA11/NDUFA6/NDUFA8/NDUFA9/NDUFAF1/NDUFB10/NDUFB11/NDUFS2/NDUFS3/NDUFS7/PDHB/PFKFB3/PFKL/PGLS/PINK1/PKM/PLEC/PPARA/PPARD/PPP1CA/PPP1CC/PPP1R3G/SCO2/SELENON/SIRT6/SLC25A23/STK40/SUCLG1/TEFM/TPI1/UQCRC1/UQCRFS1/ZBTB7A	61	Mature Col	25h	1150	generation of precursor metabolites and energy	5	NA
GO:0008380	RNA splicing	59/1009	482/18805	0.122407	2.28132	6.78569	2.67754333087794e-09	6.96696774694441e-06	6.35564232750501e-06	ACIN1/AHNAK/AHNAK2/ALYREF/BUD13/CLNS1A/CWF19L2/DDX41/DHX16/DHX38/DHX8/HNRNPUL2/HSPA1A/IK/IWS1/METTL14/MPHOSPH10/NRDE2/PDCD7/PPIE/PPP1R9B/PQBP1/PRKRIP1/PRMT7/PRPF40A/PRPF6/PRPF8/PSIP1/RBM15/RBM23/RBM8A/RNF113A/SART3/SCNM1/SF3B1/SF3B4/SLU7/SNIP1/SNRNP200/SNRNP35/SNRNP70/SNRPA1/SNRPD1/SNW1/SON/SREK1IP1/SRRM1/SRRM2/SRSF4/SUPT7L/TADA2B/TADA3/TAF10/TRRAP/UPF1/USP39/VIRMA/WBP4/ZBTB7A	59	Mature Col	25h	1150	rna splicing	5	Transcription / translation
GO:0000375	RNA splicing, via transesterification reactions	43/1009	340/18805	0.126471	2.35707	6.01278	1.55804630064662e-07	0.000203955	0.000186059	ACIN1/BUD13/CLNS1A/CWF19L2/DDX41/DHX16/DHX38/DHX8/HNRNPUL2/IK/METTL14/MPHOSPH10/PPIE/PQBP1/PRMT7/PRPF40A/PRPF6/PRPF8/PSIP1/RBM15/RBM23/RBM8A/RNF113A/SART3/SCNM1/SF3B1/SF3B4/SLU7/SNIP1/SNRNP200/SNRNP35/SNRNP70/SNRPA1/SNRPD1/SNW1/SON/SRRM1/SRRM2/SRSF4/UPF1/USP39/WBP4/ZBTB7A	43	Mature Col	25h	1150	rna splicing, via transesterification reactions	3.69047	Transcription / translation
GO:0015980	energy derivation by oxidation of organic compounds	44/1009	352/18805	0.125	2.32966	5.99635	1.56767971813955e-07	0.000203955	0.000186059	ACO2/ANTKMT/ATG2A/ATP5F1D/BLOC1S1/CHCHD10/COL6A1/COX5A/COX8A/CYC1/DYRK2/ETFDH/GAA/GHITM/IDH3A/IFNLR1/INSR/IRS2/MDH2/ME3/NDUFA11/NDUFA6/NDUFA8/NDUFA9/NDUFAF1/NDUFB10/NDUFB11/NDUFS2/NDUFS3/NDUFS7/PDHB/PINK1/PLEC/PPP1CA/PPP1CC/PPP1R3G/SCO2/SELENON/SLC25A23/STK40/SUCLG1/TEFM/UQCRC1/UQCRFS1	44	Mature Col	25h	1150	energy derivation by oxidation of organic compounds	3.69047	NA
GO:0000377	RNA splicing, via transesterification reactions with bulged adenosine as nucleophile	42/1009	336/18805	0.125	2.32966	5.85595	2.99259414003376e-07	0.000232074	0.000211711	ACIN1/BUD13/CLNS1A/CWF19L2/DDX41/DHX16/DHX38/DHX8/HNRNPUL2/IK/METTL14/PPIE/PQBP1/PRMT7/PRPF40A/PRPF6/PRPF8/PSIP1/RBM15/RBM23/RBM8A/RNF113A/SART3/SCNM1/SF3B1/SF3B4/SLU7/SNIP1/SNRNP200/SNRNP35/SNRNP70/SNRPA1/SNRPD1/SNW1/SON/SRRM1/SRRM2/SRSF4/UPF1/USP39/WBP4/ZBTB7A	42	Mature Col	25h	1150	rna splicing, via transesterification reactions with bulged adenosine as nucleophile	3.63437	Transcription / translation
GO:0000398	mRNA splicing, via spliceosome	42/1009	336/18805	0.125	2.32966	5.85595	2.99259414003376e-07	0.000232074	0.000211711	ACIN1/BUD13/CLNS1A/CWF19L2/DDX41/DHX16/DHX38/DHX8/HNRNPUL2/IK/METTL14/PPIE/PQBP1/PRMT7/PRPF40A/PRPF6/PRPF8/PSIP1/RBM15/RBM23/RBM8A/RNF113A/SART3/SCNM1/SF3B1/SF3B4/SLU7/SNIP1/SNRNP200/SNRNP35/SNRNP70/SNRPA1/SNRPD1/SNW1/SON/SRRM1/SRRM2/SRSF4/UPF1/USP39/WBP4/ZBTB7A	42	Mature Col	25h	1150	mrna splicing, via spliceosome	3.63437	Transcription / translation
GO:0045333	cellular respiration	34/1009	245/18805	0.138776	2.5864	5.95135	3.55861330694732e-07	0.000232074	0.000211711	ACO2/ANTKMT/ATP5F1D/BLOC1S1/CHCHD10/COL6A1/COX5A/COX8A/CYC1/ETFDH/GHITM/IDH3A/IFNLR1/MDH2/ME3/NDUFA11/NDUFA6/NDUFA8/NDUFA9/NDUFAF1/NDUFB10/NDUFB11/NDUFS2/NDUFS3/NDUFS7/PDHB/PINK1/PLEC/SCO2/SLC25A23/SUCLG1/TEFM/UQCRC1/UQCRFS1	34	Mature Col	25h	1150	cellular respiration	3.63437	Mitochondrial metabolism
GO:0009060	aerobic respiration	30/1009	201/18805	0.149254	2.78168	6.04692	3.56762865943648e-07	0.000232074	0.000211711	ACO2/ANTKMT/ATP5F1D/BLOC1S1/CHCHD10/COL6A1/COX5A/COX8A/CYC1/GHITM/IDH3A/MDH2/ME3/NDUFA11/NDUFA6/NDUFA8/NDUFA9/NDUFAF1/NDUFB10/NDUFB11/NDUFS2/NDUFS3/NDUFS7/PDHB/PINK1/SLC25A23/SUCLG1/TEFM/UQCRC1/UQCRFS1	30	Mature Col	25h	1150	aerobic respiration	3.63437	Mitochondrial metabolism
GO:0046034	ATP metabolic process	32/1009	230/18805	0.13913	2.59301	5.78799	7.3738144328429e-07	0.00042637	0.000388958	ALDOA/ANTKMT/ATP1B1/ATP5F1D/COL6A1/EIF6/GAPDH/GIT1/HKDC1/HSPA1A/INSR/NCOR1/NDUFA11/NDUFA6/NDUFA8/NDUFA9/NDUFB10/NDUFB11/NDUFS2/NDUFS3/NDUFS7/PFKFB3/PFKL/PINK1/PKM/PPARA/SELENON/SIRT6/SPHK2/TGFB1/TPI1/ZBTB7A	32	Mature Col	25h	1150	atp metabolic process	3.37021	NA
GO:1903829	positive regulation of protein localization	53/1009	499/18805	0.106212	1.97951	5.28046	1.65714135341867e-06	0.000862376	0.000786706	ARHGEF16/ARHGEF5/ATP13A2/B3GAT3/BMP4/C2CD2L/CARD10/CD81/CREBBP/DDRGK1/EIF4G1/ERBB2/EZR/FYN/GAS8/GNA11/IRS2/JAK1/KIF5B/LRP1/MAVS/MCRS1/MESD/MGAT3/MIEF1/NEDD9/NF2/NR1H2/PINK1/PKP3/PPARD/PPP1R9B/PRKCD/PRKCZ/RBP4/RHOG/RHOU/SFN/SIRT6/SLC51B/SNX33/SORL1/SOX4/SPTBN1/TGFB1/TOMM7/TPR/TRIM28/TRPM4/TYK2/VAMP2/VPS35/ZC3H12A	53	Mature Col	25h	1150	positive regulation of protein localization	3.0643	NA
GO:0009259	ribonucleotide metabolic process	42/1009	371/18805	0.113208	2.10988	5.14117	4.0816658390721e-06	0.00170946	0.00155946	ADCY6/ADCY9/ALDOA/AMPD3/ANTKMT/ATP1B1/ATP5F1D/CDA/COASY/COL6A1/EIF6/GAPDH/GIT1/GUCY2C/HKDC1/HSPA1A/INSR/NCOR1/NDUFA11/NDUFA6/NDUFA8/NDUFA9/NDUFB10/NDUFB11/NDUFS2/NDUFS3/NDUFS7/NT5C/PAPSS2/PFKFB3/PFKL/PINK1/PKM/PPARA/SELENON/SIRT6/SPHK2/TGFB1/TPI1/UCKL1/UPP1/ZBTB7A	42	Mature Col	25h	1150	ribonucleotide metabolic process	2.76714	NA
GO:0009144	purine nucleoside triphosphate metabolic process	33/1009	261/18805	0.126437	2.35644	5.25445	4.27037597363694e-06	0.00170946	0.00155946	ALDOA/ANTKMT/ATP1B1/ATP5F1D/COL6A1/EIF6/GAPDH/GIT1/HKDC1/HSPA1A/INSR/NCOR1/NDUFA11/NDUFA6/NDUFA8/NDUFA9/NDUFB10/NDUFB11/NDUFS2/NDUFS3/NDUFS7/NUDT16/PFKFB3/PFKL/PINK1/PKM/PPARA/SELENON/SIRT6/SPHK2/TGFB1/TPI1/ZBTB7A	33	Mature Col	25h	1150	purine nucleoside triphosphate metabolic process	2.76714	NA
GO:0009199	ribonucleoside triphosphate metabolic process	33/1009	261/18805	0.126437	2.35644	5.25445	4.27037597363694e-06	0.00170946	0.00155946	ALDOA/ANTKMT/ATP1B1/ATP5F1D/COL6A1/EIF6/GAPDH/GIT1/HKDC1/HSPA1A/INSR/NCOR1/NDUFA11/NDUFA6/NDUFA8/NDUFA9/NDUFB10/NDUFB11/NDUFS2/NDUFS3/NDUFS7/PFKFB3/PFKL/PINK1/PKM/PPARA/SELENON/SIRT6/SPHK2/TGFB1/TPI1/UCKL1/ZBTB7A	33	Mature Col	25h	1150	ribonucleoside triphosphate metabolic process	2.76714	NA
GO:0009141	nucleoside triphosphate metabolic process	34/1009	277/18805	0.122744	2.28761	5.14065	5.92043986839569e-06	0.00206677	0.00188542	ALDOA/ANTKMT/ATP1B1/ATP5F1D/COL6A1/EIF6/GAPDH/GIT1/HKDC1/HSPA1A/INSR/NCOR1/NDUFA11/NDUFA6/NDUFA8/NDUFA9/NDUFB10/NDUFB11/NDUFS2/NDUFS3/NDUFS7/NUDT16/PFKFB3/PFKL/PINK1/PKM/PPARA/SELENON/SIRT6/SPHK2/TGFB1/TPI1/UCKL1/ZBTB7A	34	Mature Col	25h	1150	nucleoside triphosphate metabolic process	2.68471	NA
GO:0009260	ribonucleotide biosynthetic process	25/1009	173/18805	0.144509	2.69325	5.32749	5.95725017723781e-06	0.00206677	0.00188542	ADCY6/ADCY9/ALDOA/AMPD3/ANTKMT/ATP5F1D/CDA/COASY/GUCY2C/NDUFA11/NDUFA6/NDUFA8/NDUFA9/NDUFB10/NDUFB11/NDUFS2/NDUFS3/NDUFS7/PAPSS2/PINK1/PPARA/SPHK2/TGFB1/UCKL1/UPP1	25	Mature Col	25h	1150	ribonucleotide biosynthetic process	2.68471	NA
GO:0009205	purine ribonucleoside triphosphate metabolic process	32/1009	254/18805	0.125984	2.348	5.15031	6.40754307354114e-06	0.00208405	0.00190118	ALDOA/ANTKMT/ATP1B1/ATP5F1D/COL6A1/EIF6/GAPDH/GIT1/HKDC1/HSPA1A/INSR/NCOR1/NDUFA11/NDUFA6/NDUFA8/NDUFA9/NDUFB10/NDUFB11/NDUFS2/NDUFS3/NDUFS7/PFKFB3/PFKL/PINK1/PKM/PPARA/SELENON/SIRT6/SPHK2/TGFB1/TPI1/ZBTB7A	32	Mature Col	25h	1150	purine ribonucleoside triphosphate metabolic process	2.68109	NA
GO:0019693	ribose phosphate metabolic process	42/1009	379/18805	0.110818	2.06534	4.98888	6.97009401002146e-06	0.00213367	0.00194645	ADCY6/ADCY9/ALDOA/AMPD3/ANTKMT/ATP1B1/ATP5F1D/CDA/COASY/COL6A1/EIF6/GAPDH/GIT1/GUCY2C/HKDC1/HSPA1A/INSR/NCOR1/NDUFA11/NDUFA6/NDUFA8/NDUFA9/NDUFB10/NDUFB11/NDUFS2/NDUFS3/NDUFS7/NT5C/PAPSS2/PFKFB3/PFKL/PINK1/PKM/PPARA/SELENON/SIRT6/SPHK2/TGFB1/TPI1/UCKL1/UPP1/ZBTB7A	42	Mature Col	25h	1150	ribose phosphate metabolic process	2.67087	NA
GO:0007005	mitochondrion organization	47/1009	445/18805	0.105618	1.96843	4.92291	7.41753320064087e-06	0.00214449	0.00195632	AFG3L2/ALKBH7/APOO/ATP13A2/ATP23/ATP5F1D/CHCHD10/CLN8/CNP/COL6A1/FUNDC1/GHITM/HIGD2A/HSPA1A/LMNA/MIEF1/MYH14/NDUFA11/NDUFA6/NDUFA8/NDUFA9/NDUFAF1/NDUFB10/NDUFB11/NDUFS2/NDUFS3/NDUFS7/PHB2/PINK1/PLEC/PSMD10/RALA/RALBP1/SAMM50/SCO2/SELENON/SFN/SIRT7/SLC25A5/SLC9A1/TFAM/TMEM102/TMEM11/TOMM7/UQCRFS1/VAT1/VPS35	47	Mature Col	25h	1150	mitochondrion organization	2.66868	Mitochondrial metabolism
GO:0006163	purine nucleotide metabolic process	47/1009	448/18805	0.104911	1.95525	4.87264	8.86229388101026e-06	0.00242734	0.00221435	ADCY6/ADCY9/ALDOA/AMPD3/ANTKMT/ATP1B1/ATP5F1D/COASY/COL6A1/DCXR/DNPH1/EIF6/GAPDH/GIT1/GUCY2C/H6PD/HKDC1/HSPA1A/INSR/MDH2/NAPRT/NCOR1/NDUFA11/NDUFA6/NDUFA8/NDUFA9/NDUFB10/NDUFB11/NDUFS2/NDUFS3/NDUFS7/NT5C/NUDT16/PAPSS2/PFKFB3/PFKL/PGLS/PINK1/PKM/PPARA/PRDX5/SELENON/SIRT6/SPHK2/TGFB1/TPI1/ZBTB7A	47	Mature Col	25h	1150	purine nucleotide metabolic process	2.61487	NA
GO:0019318	hexose metabolic process	30/1009	237/18805	0.126582	2.35915	5.01381	1.12439794520256e-05	0.00292568	0.00266897	ALDOA/CRTC2/DCXR/DDB1/DGKQ/DYRK2/GAA/GALE/GAPDH/H6PD/HKDC1/INSR/IRS2/LRP5/MDH2/PCK1/PDHB/PFKFB3/PFKL/PKM/PMM1/PPARA/PPARD/PPP1CA/PPP1R3G/RBP4/SIRT6/SIRT7/SLC35B4/TPI1	30	Mature Col	25h	1150	hexose metabolic process	2.53377	NA
GO:0046390	ribose phosphate biosynthetic process	25/1009	180/18805	0.138889	2.58851	5.09903	1.20859300560709e-05	0.00299501	0.00273221	ADCY6/ADCY9/ALDOA/AMPD3/ANTKMT/ATP5F1D/CDA/COASY/GUCY2C/NDUFA11/NDUFA6/NDUFA8/NDUFA9/NDUFB10/NDUFB11/NDUFS2/NDUFS3/NDUFS7/PAPSS2/PINK1/PPARA/SPHK2/TGFB1/UCKL1/UPP1	25	Mature Col	25h	1150	ribose phosphate biosynthetic process	2.5236	NA
GO:0009150	purine ribonucleotide metabolic process	39/1009	350/18805	0.111429	2.07672	4.84162	1.29388027804384e-05	0.00306062	0.00279206	ADCY6/ADCY9/ALDOA/AMPD3/ANTKMT/ATP1B1/ATP5F1D/COASY/COL6A1/EIF6/GAPDH/GIT1/GUCY2C/HKDC1/HSPA1A/INSR/NCOR1/NDUFA11/NDUFA6/NDUFA8/NDUFA9/NDUFB10/NDUFB11/NDUFS2/NDUFS3/NDUFS7/NT5C/PAPSS2/PFKFB3/PFKL/PINK1/PKM/PPARA/SELENON/SIRT6/SPHK2/TGFB1/TPI1/ZBTB7A	39	Mature Col	25h	1150	purine ribonucleotide metabolic process	2.51419	NA
GO:0022411	cellular component disassembly	47/1009	456/18805	0.10307	1.92095	4.74045	1.40835743657896e-05	0.00307181	0.00280227	ACIN1/ADAM15/ASCC2/C1QL1/CFL1/CHMP2A/COL6A1/CST3/CTSV/DCTN1/DDRGK1/DPP4/FAF2/FLII/FURIN/GABARAP/GOLGA2/GSN/INSR/KAT5/KIF5B/LAMC1/LIMA1/LRP1/MCOLN1/MELTF/MMP15/NEDD9/PBXIP1/PLIN2/PNPLA2/PPP1R9B/PYM1/SH3GL1/SMARCC2/SMARCD1/SPTAN1/SPTBN1/SUPT16H/SWAP70/TECPR1/TGFB1/UPF1/VAMP8/VILL/VPS16/WASHC2C	47	Mature Col	25h	1150	cellular component disassembly	2.51261	NA
GO:0006006	glucose metabolic process	26/1009	193/18805	0.134715	2.51072	5.02314	1.41666734530053e-05	0.00307181	0.00280227	CRTC2/DCXR/DDB1/DGKQ/DYRK2/GAA/GAPDH/H6PD/HKDC1/INSR/IRS2/LRP5/MDH2/PCK1/PDHB/PFKL/PKM/PPARA/PPARD/PPP1CA/PPP1R3G/RBP4/SIRT6/SIRT7/SLC35B4/TPI1	26	Mature Col	25h	1150	glucose metabolic process	2.51261	NA
GO:0046434	organophosphate catabolic process	30/1009	242/18805	0.123967	2.3104	4.88538	1.69516997559967e-05	0.00352867	0.00321904	ALDOA/AMPD3/CNP/COL6A1/DNPH1/EIF6/ENTPD8/GAPDH/GDPD3/GIT1/HKDC1/INSR/NAPEPLD/NCOR1/NT5C/NUDT16/PFKFB3/PFKL/PKM/PLA2G10/PNPLA6/PPARA/PRKCD/SIRT6/SMPDL3B/SUCLG1/TDG/TPI1/UPP1/ZBTB7A	30	Mature Col	25h	1150	organophosphate catabolic process	2.45239	NA
GO:0006119	oxidative phosphorylation	22/1009	151/18805	0.145695	2.71536	5.03927	1.86011370656487e-05	0.00372309	0.0033964	ANTKMT/ATP5F1D/CHCHD10/COX5A/COX8A/CYC1/GHITM/NDUFA11/NDUFA6/NDUFA8/NDUFA9/NDUFAF1/NDUFB10/NDUFB11/NDUFS2/NDUFS3/NDUFS7/PINK1/SLC25A23/TEFM/UQCRC1/UQCRFS1	22	Mature Col	25h	1150	oxidative phosphorylation	2.4291	Mitochondrial metabolism
GO:1901293	nucleoside phosphate biosynthetic process	36/1009	322/18805	0.111801	2.08367	4.67033	2.56330918543431e-05	0.00494054	0.00450703	ACSS1/ADCY6/ADCY9/ALDOA/AMPD3/ANTKMT/ATP5F1D/CDA/COASY/ENTPD8/FASN/GMPPA/GNPDA1/GUCY2C/NAPRT/NDUFA11/NDUFA6/NDUFA8/NDUFA9/NDUFB10/NDUFB11/NDUFS2/NDUFS3/NDUFS7/PAPSS2/PDHB/PINK1/PMM1/PPARA/PPCS/SLC52A3/SPHK2/TECR/TGFB1/UCKL1/UPP1	36	Mature Col	25h	1150	nucleoside phosphate biosynthetic process	2.30623	NA
GO:0005996	monosaccharide metabolic process	31/1009	260/18805	0.119231	2.22214	4.725	2.67484203952503e-05	0.00497139	0.00453516	ALDOA/CRTC2/DCXR/DDB1/DGKQ/DYRK2/GAA/GALE/GAPDH/H6PD/HKDC1/INSR/IRS2/LRP5/MDH2/PCK1/PDHB/PFKFB3/PFKL/PKM/PMM1/PPARA/PPARD/PPP1CA/PPP1R3G/RBP4/SELENON/SIRT6/SIRT7/SLC35B4/TPI1	31	Mature Col	25h	1150	monosaccharide metabolic process	2.30352	NA
GO:1902600	proton transmembrane transport	25/1009	190/18805	0.131579	2.45227	4.79074	3.08215088851713e-05	0.00552731	0.00504231	ATP1A1/ATP1B1/ATP5F1D/COX5A/COX8A/CYC1/GHITM/NDUFA6/NDUFA8/NDUFA9/NDUFB10/NDUFS2/NDUFS3/NDUFS7/PHB2/SLC15A1/SLC25A3/SLC25A5/SLC9A1/SLC9A2/SLC9A3/SPHK2/TCIRG1/UQCRC1/UQCRFS1	25	Mature Col	25h	1150	proton transmembrane transport	2.25749	NA
GO:0150105	protein localization to cell-cell junction	8/1009	25/18805	0.32	5.96392	5.91367	3.18638250059899e-05	0.00552731	0.00504231	ARHGEF18/DLG5/DSP/JAK1/LSR/PAK2/SCRIB/TJP3	8	Mature Col	25h	1150	protein localization to cell-cell junction	2.25749	NA
GO:0009152	purine ribonucleotide biosynthetic process	22/1009	157/18805	0.140127	2.61159	4.82834	3.44393250732241e-05	0.00552969	0.00504448	ADCY6/ADCY9/ALDOA/AMPD3/ANTKMT/ATP5F1D/COASY/GUCY2C/NDUFA11/NDUFA6/NDUFA8/NDUFA9/NDUFB10/NDUFB11/NDUFS2/NDUFS3/NDUFS7/PAPSS2/PINK1/PPARA/SPHK2/TGFB1	22	Mature Col	25h	1150	purine ribonucleotide biosynthetic process	2.2573	NA
GO:0032970	regulation of actin filament-based process	41/1009	392/18805	0.104592	1.94931	4.52269	3.50511438584781e-05	0.00552969	0.00504448	AKAP9/ARFIP2/ARHGAP35/ARHGEF10L/ARHGEF16/ARHGEF18/ARHGEF5/BRK1/CDC42EP2/CORO1B/CTTN/DAPK3/DSP/FLII/GRB2/GSN/IQGAP2/LIMA1/LRP1/MYH9/NAA20/NEDD9/NF2/PAK2/PDGFA/PFN1/PRKCD/RALA/RHOF/RHOG/RND3/SLC9A1/SPTAN1/SPTBN1/SWAP70/SYNPO/TGFB1/TRPM4/VILL/WASF2/WASHC2C	41	Mature Col	25h	1150	regulation of actin filament-based process	2.2573	NA
GO:0006282	regulation of DNA repair	28/1009	227/18805	0.123348	2.29887	4.68801	3.50652956630838e-05	0.00552969	0.00504448	BCL7C/CREBBP/DEK/ERCC6/HDGFL2/INO80/INO80C/KAT5/MCRS1/OOEP/PIAS4/PNKP/SIRT6/SIRT7/SLF1/SMARCC2/SMARCD1/SUPT7L/TADA2B/TADA3/TAF10/TAF6/TAF7/TFPT/TRIM28/TRRAP/USP1/YY1	28	Mature Col	25h	1150	regulation of dna repair	2.2573	DNA damage / repair
GO:0032102	negative regulation of response to external stimulus	45/1009	448/18805	0.100446	1.87205	4.44823	4.01643515902399e-05	0.00614751	0.00560809	ACP5/ADAR/BANF1/BCR/CORO1B/DPP4/ELF4/EPPK1/F12/FFAR4/FURIN/FYN/GIT1/GRB2/GRN/HLA-G/IL22RA1/KREMEN1/MAPKBP1/MAVS/MDK/METRNL/NBL1/NFKBIL1/NLRX1/NR1D2/NR1H2/PARP14/PDGFA/PLA2G10/PPARA/PPARD/PRDX2/PRKCD/PTPN6/RTN4R/SFN/SH2B3/SIGIRR/SMPDL3B/SOCS5/TGFB1/TRAF3IP1/VPS35/ZFP36	45	Mature Col	25h	1150	negative regulation of response to external stimulus	2.2113	NA
GO:0007015	actin filament organization	46/1009	463/18805	0.0993521	1.85165	4.41813	4.3311643692314e-05	0.00643982	0.00587475	ALDOA/ARFIP2/ARHGAP35/ARHGEF10L/ARHGEF18/ARHGEF5/BCAR1/BRK1/CDC42EP2/CFL1/CORO1B/CTTN/ESPN/EZR/FAT1/FLII/GRB2/GSN/HSP90B1/IQGAP1/IQGAP2/LIMA1/LUZP1/MARCKSL1/NEDD9/NF2/OOEP/PAK2/PFN1/PLEC/PPP1R9B/PRKCD/RHOF/RHOG/RHOU/RND3/SH3D21/SLC9A1/SPTAN1/SPTBN1/SWAP70/SYNPO/TPM3/VILL/WASF2/WASHC2C	46	Mature Col	25h	1150	actin filament organization	2.19113	NA
GO:0006090	pyruvate metabolic process	19/1009	127/18805	0.149606	2.78825	4.81476	4.67403966945808e-05	0.00661292	0.00603266	ALDOA/COL6A1/EIF6/GAPDH/GIT1/HKDC1/INSR/ME3/NCOR1/PCK1/PDHB/PFKFB3/PFKL/PKM/PPARA/SIRT6/SLC16A3/TPI1/ZBTB7A	19	Mature Col	25h	1150	pyruvate metabolic process	2.17961	Response to antibiotic / toxic substance
GO:0045739	positive regulation of DNA repair	20/1009	138/18805	0.144928	2.70105	4.77562	4.74702972973338e-05	0.00661292	0.00603266	BCL7C/CREBBP/ERCC6/HDGFL2/INO80/INO80C/KAT5/MCRS1/OOEP/PIAS4/PNKP/SIRT6/SLF1/SMARCC2/SMARCD1/TFPT/TRIM28/TRRAP/USP1/YY1	20	Mature Col	25h	1150	positive regulation of dna repair	2.17961	DNA damage / repair
GO:1904350	regulation of protein catabolic process in the vacuole	6/1009	14/18805	0.428571	7.9874	6.22751	4.86484887417091e-05	0.00661292	0.00603266	ATP13A2/CD81/GGA3/LRP1/MGAT3/VPS35	6	Mature Col	25h	1150	regulation of protein catabolic process in the vacuole	2.17961	NA
GO:0022904	respiratory electron transport chain	18/1009	117/18805	0.153846	2.86727	4.82424	5.03962279566401e-05	0.00661292	0.00603266	COX5A/COX8A/CYC1/ETFDH/GHITM/NDUFA6/NDUFA8/NDUFA9/NDUFAF1/NDUFB10/NDUFS2/NDUFS3/NDUFS7/PINK1/PLEC/SCO2/UQCRC1/UQCRFS1	18	Mature Col	25h	1150	respiratory electron transport chain	2.17961	Mitochondrial metabolism
GO:1901292	nucleoside phosphate catabolic process	24/1009	184/18805	0.130435	2.43095	4.64452	5.08295004163966e-05	0.00661292	0.00603266	ALDOA/AMPD3/CNP/COL6A1/DNPH1/EIF6/ENTPD8/GAPDH/GIT1/HKDC1/INSR/NCOR1/NT5C/NUDT16/PFKFB3/PFKL/PKM/PPARA/SIRT6/SUCLG1/TDG/TPI1/UPP1/ZBTB7A	24	Mature Col	25h	1150	nucleoside phosphate catabolic process	2.17961	NA
GO:0009166	nucleotide catabolic process	22/1009	162/18805	0.135802	2.53099	4.65994	5.59362539677115e-05	0.00702458	0.0064082	ALDOA/AMPD3/CNP/COL6A1/DNPH1/EIF6/GAPDH/GIT1/HKDC1/INSR/NCOR1/NT5C/NUDT16/PFKFB3/PFKL/PKM/PPARA/SIRT6/TDG/TPI1/UPP1/ZBTB7A	22	Mature Col	25h	1150	nucleotide catabolic process	2.15338	NA
GO:0032956	regulation of actin cytoskeleton organization	37/1009	348/18805	0.106322	1.98155	4.40079	5.89033458792457e-05	0.00702458	0.0064082	ARFIP2/ARHGAP35/ARHGEF10L/ARHGEF16/ARHGEF18/ARHGEF5/BRK1/CDC42EP2/CORO1B/CTTN/DAPK3/FLII/GRB2/GSN/IQGAP2/LIMA1/LRP1/NAA20/NEDD9/NF2/PAK2/PDGFA/PFN1/PRKCD/RALA/RHOF/RHOG/RND3/SLC9A1/SPTAN1/SPTBN1/SWAP70/SYNPO/TGFB1/VILL/WASF2/WASHC2C	37	Mature Col	25h	1150	regulation of actin cytoskeleton organization	2.15338	NA
GO:0010563	negative regulation of phosphorus metabolic process	31/1009	271/18805	0.114391	2.13194	4.46922	5.93930784906649e-05	0.00702458	0.0064082	ADAR/CBLC/CDA/DBNDD2/DGKQ/DNAJC3/EIF4G1/FKBP8/GIT1/GMPPA/IQGAP1/IRS2/LRP5/MVP/NCOR1/NR2F2/PAK2/PARP14/PDGFA/PPARA/PRKCD/PRKCZ/PRKRIP1/PTPN6/RGS14/SFN/SIRT6/SOCS5/TAF7/TRAF3IP1/ZC3H12A	31	Mature Col	25h	1150	negative regulation of phosphorus metabolic process	2.15338	NA
GO:0045936	negative regulation of phosphate metabolic process	31/1009	271/18805	0.114391	2.13194	4.46922	5.93930784906649e-05	0.00702458	0.0064082	ADAR/CBLC/CDA/DBNDD2/DGKQ/DNAJC3/EIF4G1/FKBP8/GIT1/GMPPA/IQGAP1/IRS2/LRP5/MVP/NCOR1/NR2F2/PAK2/PARP14/PDGFA/PPARA/PRKCD/PRKCZ/PRKRIP1/PTPN6/RGS14/SFN/SIRT6/SOCS5/TAF7/TRAF3IP1/ZC3H12A	31	Mature Col	25h	1150	negative regulation of phosphate metabolic process	2.15338	NA
GO:0071383	cellular response to steroid hormone stimulus	26/1009	211/18805	0.123223	2.29653	4.50971	6.69903055706587e-05	0.00774706	0.00706728	ATP1A1/DAXX/DDRGK1/EGLN2/HSPA1A/KLF9/KMT2D/NCOR1/PAGR1/PCK1/PER1/PHB2/PMEPA1/PPARA/PPARD/RXRA/SAFB/TADA3/TAF7/TGFB1/UGT1A1/YWHAH/ZBTB7A/ZFP36/ZFP36L2/ZMIZ1	26	Mature Col	25h	1150	cellular response to steroid hormone stimulus	2.11086	NA
GO:1902414	protein localization to cell junction	18/1009	121/18805	0.14876	2.77249	4.65747	7.91180682451661e-05	0.00890433	0.00812301	ARHGEF18/CLSTN1/DLG5/DSP/ERBB2/GABARAP/JAK1/KIF3A/KIF5B/LSR/MARVELD3/NECTIN1/NETO2/PAK2/PRKCZ/SCRIB/TJP3/VPS35	18	Mature Col	25h	1150	protein localization to cell junction	2.0504	NA
GO:0006754	ATP biosynthetic process	16/1009	100/18805	0.16	2.98196	4.7318	8.04195853484189e-05	0.00890433	0.00812301	ALDOA/ANTKMT/ATP5F1D/NDUFA11/NDUFA6/NDUFA8/NDUFA9/NDUFB10/NDUFB11/NDUFS2/NDUFS3/NDUFS7/PINK1/PPARA/SPHK2/TGFB1	16	Mature Col	25h	1150	atp biosynthetic process	2.0504	NA
GO:0006354	DNA-templated transcription elongation	19/1009	134/18805	0.141791	2.6426	4.5437	9.82424293929548e-05	0.0106511	0.00971652	ADRM1/CTDP1/CTR9/EAPP/ELOA/ELOF1/ERCC6/IWS1/MED19/NELFE/PAF1/PWWP2B/SART3/SIRT6/SUPT16H/SUPT4H1/SUPT5H/TEFM/ZC3H4	19	Mature Col	25h	1150	dna-templated transcription elongation	1.9726	Transcription / translation
GO:0048193	Golgi vesicle transport	33/1009	306/18805	0.107843	2.0099	4.24107	0.0001106	0.0117462	0.0107155	AMN/AP2A1/AP3D1/AP4M1/ARF5/CIDEB/COG4/COPA/COPB2/CSNK1D/GGA1/GGA3/GOLGA2/GOLGA4/HYOU1/KDELR1/LLGL2/LMAN2/MIA3/NAPG/RAB14/RAB4B/SCAMP2/SCYL1/SORL1/SPTBN1/TMEM115/TRAPPC10/TRAPPC3/TRAPPC5/TRIP11/VAMP2/VPS51	33	Mature Col	25h	1150	golgi vesicle transport	1.9301	NA
GO:0031348	negative regulation of defense response	33/1009	308/18805	0.107143	1.99685	4.20014	0.000125228	0.0130337	0.01189	ACP5/ADAR/BANF1/BCR/ELF4/FFAR4/FURIN/FYN/GIT1/GRB2/GRN/HLA-G/IL22RA1/MAPKBP1/MAVS/MDK/METRNL/NLRX1/NR1D2/NR1H2/PARP14/PLA2G10/PPARA/PPARD/PRKCD/PTPN6/SFN/SMPDL3B/SOCS5/TGFB1/TRAF3IP1/VPS35/ZFP36	33	Mature Col	25h	1150	negative regulation of defense response	1.88493	NA
GO:1901136	carbohydrate derivative catabolic process	29/1009	258/18805	0.112403	2.09489	4.21649	0.000138196	0.0141014	0.012864	ALDOA/AMPD3/CDA/COL6A1/CST3/EIF6/FBXO2/GAPDH/GIT1/GNPDA1/GPC1/HEXA/HKDC1/INSR/NAGLU/NCOR1/NT5C/NUDT16/PFKFB3/PFKL/PKM/PPARA/PRKCD/SIRT6/TDG/TGFB1/TPI1/UPP1/ZBTB7A	29	Mature Col	25h	1150	carbohydrate derivative catabolic process	1.85074	NA
GO:0022900	electron transport chain	18/1009	127/18805	0.141732	2.6415	4.41965	0.000149205	0.0144917	0.0132201	COX5A/COX8A/CYC1/ETFDH/GHITM/NDUFA6/NDUFA8/NDUFA9/NDUFAF1/NDUFB10/NDUFS2/NDUFS3/NDUFS7/PINK1/PLEC/SCO2/UQCRC1/UQCRFS1	18	Mature Col	25h	1150	electron transport chain	1.83888	Mitochondrial metabolism
GO:1905475	regulation of protein localization to membrane	24/1009	197/18805	0.121827	2.27053	4.26852	0.000150152	0.0144917	0.0132201	AP2M1/APPL1/ARHGEF16/CD81/ERBB2/EZR/FYN/GABARAP/GPC1/GSN/KIF5B/LRP1/MESD/MIEF1/NETO2/PPP1R9B/PRKCZ/RHOG/SFN/SIRT6/SLC51B/SPTBN1/TGFB1/VAMP8	24	Mature Col	25h	1150	regulation of protein localization to membrane	1.83888	NA
GO:0009165	nucleotide biosynthetic process	27/1009	234/18805	0.115385	2.15045	4.21666	0.000150375	0.0144917	0.0132201	ADCY6/ADCY9/ALDOA/AMPD3/ANTKMT/ATP5F1D/CDA/COASY/GUCY2C/NAPRT/NDUFA11/NDUFA6/NDUFA8/NDUFA9/NDUFB10/NDUFB11/NDUFS2/NDUFS3/NDUFS7/PAPSS2/PINK1/PPARA/SLC52A3/SPHK2/TGFB1/UCKL1/UPP1	27	Mature Col	25h	1150	nucleotide biosynthetic process	1.83888	NA
GO:0006195	purine nucleotide catabolic process	19/1009	139/18805	0.136691	2.54754	4.36047	0.000160966	0.0152303	0.0138939	ALDOA/AMPD3/COL6A1/DNPH1/EIF6/GAPDH/GIT1/HKDC1/INSR/NCOR1/NT5C/NUDT16/PFKFB3/PFKL/PKM/PPARA/SIRT6/TPI1/ZBTB7A	19	Mature Col	25h	1150	purine nucleotide catabolic process	1.81729	NA
GO:0009201	ribonucleoside triphosphate biosynthetic process	17/1009	117/18805	0.145299	2.70798	4.41269	0.000166082	0.0152657	0.0139262	ALDOA/ANTKMT/ATP5F1D/NDUFA11/NDUFA6/NDUFA8/NDUFA9/NDUFB10/NDUFB11/NDUFS2/NDUFS3/NDUFS7/PINK1/PPARA/SPHK2/TGFB1/UCKL1	17	Mature Col	25h	1150	ribonucleoside triphosphate biosynthetic process	1.81628	NA
GO:0009755	hormone-mediated signaling pathway	26/1009	223/18805	0.116592	2.17295	4.19563	0.000167207	0.0152657	0.0139262	ALDH1A2/APPL1/CSNK2B/DAXX/DDRGK1/EGLN2/KMT2D/NCOR1/NR1D2/NR1H2/PAGR1/PER1/PHB2/PMEPA1/PPARA/PPARD/RXRA/SAFB/SNW1/TADA3/TAF7/THRA/VDR/YWHAH/ZBTB7A/ZMIZ1	26	Mature Col	25h	1150	hormone-mediated signaling pathway	1.81628	NA
GO:0006368	transcription elongation by RNA polymerase II	17/1009	118/18805	0.144068	2.68503	4.37208	0.00018452	0.0165559	0.0151032	ADRM1/CTDP1/CTR9/EAPP/ELOA/ELOF1/ERCC6/IWS1/MED19/NELFE/PAF1/PWWP2B/SART3/SIRT6/SUPT16H/SUPT4H1/SUPT5H	17	Mature Col	25h	1150	transcription elongation by rna polymerase ii	1.78105	Transcription / translation
GO:0006096	glycolytic process	15/1009	97/18805	0.154639	2.88205	4.425	0.00019669	0.0173487	0.0158264	ALDOA/COL6A1/EIF6/GAPDH/GIT1/HKDC1/INSR/NCOR1/PFKFB3/PFKL/PKM/PPARA/SIRT6/TPI1/ZBTB7A	15	Mature Col	25h	1150	glycolytic process	1.76073	NA
GO:0009134	nucleoside diphosphate catabolic process	16/1009	108/18805	0.148148	2.76108	4.37032	0.000203583	0.0176575	0.0161081	ALDOA/COL6A1/EIF6/ENTPD8/GAPDH/GIT1/HKDC1/INSR/NCOR1/PFKFB3/PFKL/PKM/PPARA/SIRT6/TPI1/ZBTB7A	16	Mature Col	25h	1150	nucleoside diphosphate catabolic process	1.75307	NA
GO:0014037	Schwann cell differentiation	10/1009	49/18805	0.204082	3.80352	4.67888	0.000229336	0.019565	0.0178482	COL6A1/ERBB2/GPC1/GRB2/ILK/ITGB4/LAMB2/NCMAP/PLEC/SKI	10	Mature Col	25h	1150	schwann cell differentiation	1.70852	NA
GO:0046032	ADP catabolic process	15/1009	99/18805	0.151515	2.82383	4.33232	0.000247685	0.0207895	0.0189653	ALDOA/COL6A1/EIF6/GAPDH/GIT1/HKDC1/INSR/NCOR1/PFKFB3/PFKL/PKM/PPARA/SIRT6/TPI1/ZBTB7A	15	Mature Col	25h	1150	adp catabolic process	1.68216	NA
GO:1905165	regulation of lysosomal protein catabolic process	5/1009	12/18805	0.416667	7.76553	5.58218	0.000254035	0.0209841	0.0191428	ATP13A2/GGA3/LRP1/MGAT3/VPS35	5	Mature Col	25h	1150	regulation of lysosomal protein catabolic process	1.67811	NA
GO:0072523	purine-containing compound catabolic process	20/1009	156/18805	0.128205	2.38939	4.14925	0.000263639	0.0214372	0.0195561	ALDOA/AMPD3/COL6A1/DNPH1/EIF6/GAPDH/GIT1/HKDC1/INSR/NCOR1/NT5C/NUDT16/PFKFB3/PFKL/PKM/PPARA/SIRT6/SUCLG1/TPI1/ZBTB7A	20	Mature Col	25h	1150	purine-containing compound catabolic process	1.66883	NA
GO:0033108	mitochondrial respiratory chain complex assembly	17/1009	122/18805	0.139344	2.597	4.21376	0.000277303	0.0218038	0.0198906	ATP23/ATP5F1D/HIGD2A/NDUFA11/NDUFA6/NDUFA8/NDUFA9/NDUFAF1/NDUFB10/NDUFB11/NDUFS2/NDUFS3/NDUFS7/SAMM50/SCO2/TFAM/UQCRFS1	17	Mature Col	25h	1150	mitochondrial respiratory chain complex assembly	1.66147	Mitochondrial metabolism
GO:1990778	protein localization to cell periphery	36/1009	362/18805	0.0994475	1.85343	3.90405	0.000278922	0.0218038	0.0198906	AMN/AP2M1/AP4M1/APPL1/ARHGEF16/ATP1B1/CD81/CLSTN1/EIF4G1/ERBB2/EZR/GABARAP/GGA1/GGA3/GOLGA4/ILK/KIF5B/LRP1/NETO2/PACS2/PKP3/PPP1R9B/PRKCZ/RHOG/SCRIB/SFN/SIRT6/SORL1/SPTBN1/TGFB1/TPBG/TTC7A/VAMP2/VAMP8/VPS35/ZFYVE27	36	Mature Col	25h	1150	protein localization to cell periphery	1.66147	NA
GO:0009206	purine ribonucleoside triphosphate biosynthetic process	16/1009	111/18805	0.144144	2.68645	4.2432	0.000280718	0.0218038	0.0198906	ALDOA/ANTKMT/ATP5F1D/NDUFA11/NDUFA6/NDUFA8/NDUFA9/NDUFB10/NDUFB11/NDUFS2/NDUFS3/NDUFS7/PINK1/PPARA/SPHK2/TGFB1	16	Mature Col	25h	1150	purine ribonucleoside triphosphate biosynthetic process	1.66147	NA
GO:0034504	protein localization to nucleus	33/1009	322/18805	0.102484	1.91003	3.92199	0.000286499	0.0219256	0.0200017	ADAR/APPL1/ATP13A2/BMP4/CARD10/CHCHD10/CREBBP/FAM53B/FAM53C/FERMT1/FYN/JAK1/KPNA6/LMNA/MAVS/MCRS1/NF2/NUP214/NUP85/PAF1/PHB2/PRKCD/SIRT6/SUN2/SUPT7L/TBRG1/TGFB1/TOPORS/TPR/TRIM28/TYK2/ZBTB7A/ZC3H12A	33	Mature Col	25h	1150	protein localization to nucleus	1.65905	NA
GO:0019364	pyridine nucleotide catabolic process	15/1009	101/18805	0.148515	2.76791	4.24193	0.000309701	0.0224707	0.020499	ALDOA/COL6A1/EIF6/GAPDH/GIT1/HKDC1/INSR/NCOR1/PFKFB3/PFKL/PKM/PPARA/SIRT6/TPI1/ZBTB7A	15	Mature Col	25h	1150	pyridine nucleotide catabolic process	1.64838	NA
GO:0042773	ATP synthesis coupled electron transport	15/1009	101/18805	0.148515	2.76791	4.24193	0.000309701	0.0224707	0.020499	COX5A/COX8A/CYC1/GHITM/NDUFA6/NDUFA8/NDUFA9/NDUFAF1/NDUFB10/NDUFS2/NDUFS3/NDUFS7/PINK1/UQCRC1/UQCRFS1	15	Mature Col	25h	1150	atp synthesis coupled electron transport	1.64838	Mitochondrial metabolism
GO:0042775	mitochondrial ATP synthesis coupled electron transport	15/1009	101/18805	0.148515	2.76791	4.24193	0.000309701	0.0224707	0.020499	COX5A/COX8A/CYC1/GHITM/NDUFA6/NDUFA8/NDUFA9/NDUFAF1/NDUFB10/NDUFS2/NDUFS3/NDUFS7/PINK1/UQCRC1/UQCRFS1	15	Mature Col	25h	1150	mitochondrial atp synthesis coupled electron transport	1.64838	Mitochondrial metabolism
GO:0009145	purine nucleoside triphosphate biosynthetic process	16/1009	112/18805	0.142857	2.66247	4.20177	0.000311508	0.0224707	0.020499	ALDOA/ANTKMT/ATP5F1D/NDUFA11/NDUFA6/NDUFA8/NDUFA9/NDUFB10/NDUFB11/NDUFS2/NDUFS3/NDUFS7/PINK1/PPARA/SPHK2/TGFB1	16	Mature Col	25h	1150	purine nucleoside triphosphate biosynthetic process	1.64838	NA
GO:0014044	Schwann cell development	9/1009	42/18805	0.214286	3.9937	4.62478	0.00031891	0.0224707	0.020499	COL6A1/ERBB2/GRB2/ILK/ITGB4/LAMB2/NCMAP/PLEC/SKI	9	Mature Col	25h	1150	schwann cell development	1.64838	NA
GO:0007041	lysosomal transport	18/1009	135/18805	0.133333	2.48497	4.12308	0.000323848	0.0224707	0.020499	AP3D1/AP4M1/ATP13A2/CHMP2A/GGA3/GNPTG/GRN/HMGXB4/HOOK2/HSPA1A/IGF2R/LRP1/PINK1/RILP/SORL1/VPS16/VPS35/VPS51	18	Mature Col	25h	1150	lysosomal transport	1.64838	NA
GO:0043401	steroid hormone receptor signaling pathway	18/1009	135/18805	0.133333	2.48497	4.12308	0.000323848	0.0224707	0.020499	DAXX/DDRGK1/EGLN2/KMT2D/NCOR1/PAGR1/PER1/PHB2/PMEPA1/PPARA/PPARD/RXRA/SAFB/TADA3/TAF7/YWHAH/ZBTB7A/ZMIZ1	18	Mature Col	25h	1150	steroid hormone receptor signaling pathway	1.64838	NA
GO:0007039	protein catabolic process in the vacuole	7/1009	26/18805	0.269231	5.01773	4.88135	0.000335362	0.0229635	0.0209485	ATP13A2/CD81/GGA3/LRP1/MGAT3/TCIRG1/VPS35	7	Mature Col	25h	1150	protein catabolic process in the vacuole	1.63896	NA
GO:0009137	purine nucleoside diphosphate catabolic process	15/1009	102/18805	0.147059	2.74077	4.19756	0.000345424	0.023046	0.0210238	ALDOA/COL6A1/EIF6/GAPDH/GIT1/HKDC1/INSR/NCOR1/PFKFB3/PFKL/PKM/PPARA/SIRT6/TPI1/ZBTB7A	15	Mature Col	25h	1150	purine nucleoside diphosphate catabolic process	1.63741	NA
GO:0009181	purine ribonucleoside diphosphate catabolic process	15/1009	102/18805	0.147059	2.74077	4.19756	0.000345424	0.023046	0.0210238	ALDOA/COL6A1/EIF6/GAPDH/GIT1/HKDC1/INSR/NCOR1/PFKFB3/PFKL/PKM/PPARA/SIRT6/TPI1/ZBTB7A	15	Mature Col	25h	1150	purine ribonucleoside diphosphate catabolic process	1.63741	NA
GO:0009261	ribonucleotide catabolic process	18/1009	136/18805	0.132353	2.4667	4.08751	0.000354926	0.0231195	0.0210908	ALDOA/AMPD3/COL6A1/EIF6/GAPDH/GIT1/HKDC1/INSR/NCOR1/NT5C/PFKFB3/PFKL/PKM/PPARA/SIRT6/TPI1/UPP1/ZBTB7A	18	Mature Col	25h	1150	ribonucleotide catabolic process	1.63602	NA
GO:1903706	regulation of hemopoiesis	41/1009	436/18805	0.0940367	1.75259	3.78588	0.000355411	0.0231195	0.0210908	ACIN1/AP3D1/BMP4/BRD2/BRPF3/CEBPB/CTR9/DDRGK1/EIF6/ERBB2/HLA-G/HOXA5/HSPA1A/IRF7/KAT5/KLF13/MDK/NEDD9/PAF1/PCK1/PPP2R3C/PRDX2/PRKCZ/PTPN6/RBM15/RIPK1/SMARCC2/SMARCD1/SOCS5/SOX4/TCF7/TFE3/TGFB1/TMEM176B/TNFRSF11B/ZBTB7B/ZC3H12A/ZFP36/ZFP36L2/ZFPM1/ZMIZ1	41	Mature Col	25h	1150	regulation of hemopoiesis	1.63602	NA
GO:0045600	positive regulation of fat cell differentiation	12/1009	71/18805	0.169014	3.14996	4.32169	0.000363612	0.023361	0.0213111	CEBPB/FFAR4/LRP5/METRNL/NAPEPLD/PPARD/SIRT6/TFE3/TRPM4/ZBTB7B/ZC3H12A/ZFP36	12	Mature Col	25h	1150	positive regulation of fat cell differentiation	1.63151	NA
GO:0009142	nucleoside triphosphate biosynthetic process	17/1009	125/18805	0.136	2.53467	4.09912	0.000371243	0.0235603	0.021493	ALDOA/ANTKMT/ATP5F1D/NDUFA11/NDUFA6/NDUFA8/NDUFA9/NDUFB10/NDUFB11/NDUFS2/NDUFS3/NDUFS7/PINK1/PPARA/SPHK2/TGFB1/UCKL1	17	Mature Col	25h	1150	nucleoside triphosphate biosynthetic process	1.62782	NA
GO:0006164	purine nucleotide biosynthetic process	23/1009	198/18805	0.116162	2.16493	3.92379	0.000409476	0.0256737	0.0234209	ADCY6/ADCY9/ALDOA/AMPD3/ANTKMT/ATP5F1D/COASY/GUCY2C/NAPRT/NDUFA11/NDUFA6/NDUFA8/NDUFA9/NDUFB10/NDUFB11/NDUFS2/NDUFS3/NDUFS7/PAPSS2/PINK1/PPARA/SPHK2/TGFB1	23	Mature Col	25h	1150	purine nucleotide biosynthetic process	1.59051	NA
GO:0019646	aerobic electron transport chain	14/1009	93/18805	0.150538	2.80561	4.15638	0.000421909	0.0261382	0.0238447	COX5A/COX8A/CYC1/NDUFA6/NDUFA8/NDUFA9/NDUFAF1/NDUFB10/NDUFS2/NDUFS3/NDUFS7/PINK1/UQCRC1/UQCRFS1	14	Mature Col	25h	1150	aerobic electron transport chain	1.58272	Mitochondrial metabolism
GO:0072526	pyridine-containing compound catabolic process	15/1009	104/18805	0.144231	2.68807	4.11039	0.000427591	0.0261786	0.0238816	ALDOA/COL6A1/EIF6/GAPDH/GIT1/HKDC1/INSR/NCOR1/PFKFB3/PFKL/PKM/PPARA/SIRT6/TPI1/ZBTB7A	15	Mature Col	25h	1150	pyridine-containing compound catabolic process	1.58205	NA
GO:0072522	purine-containing compound biosynthetic process	28/1009	264/18805	0.106061	1.97668	3.80537	0.000465514	0.0277506	0.0253156	ACSS1/ADCY6/ADCY9/ALDOA/AMPD3/ANTKMT/ATP5F1D/COASY/FASN/GUCY2C/NAPRT/NDUFA11/NDUFA6/NDUFA8/NDUFA9/NDUFB10/NDUFB11/NDUFS2/NDUFS3/NDUFS7/PAPSS2/PDHB/PINK1/PPARA/PPCS/SPHK2/TECR/TGFB1	28	Mature Col	25h	1150	purine-containing compound biosynthetic process	1.55673	NA
GO:0031647	regulation of protein stability	37/1009	386/18805	0.0958549	1.78647	3.71753	0.000471077	0.0277506	0.0253156	AAK1/ATP1B1/BAG6/CBLC/CD81/CDKN2AIP/CREBBP/CTSA/DDRGK1/GAPDH/GGA3/GRN/GSN/HCFC1/HSPA1A/LMNA/NAPG/NCLN/NF2/PFN1/PHB2/PIH1D1/PINK1/PPIB/PRKCD/RAD23A/RNF5/SIRT6/SLC51B/SOX4/TADA3/TBRG1/TMC6/TOMM7/UBR4/USP1/VPS35	37	Mature Col	25h	1150	regulation of protein stability	1.55673	NA
GO:0009191	ribonucleoside diphosphate catabolic process	15/1009	105/18805	0.142857	2.66247	4.06758	0.000474597	0.0277506	0.0253156	ALDOA/COL6A1/EIF6/GAPDH/GIT1/HKDC1/INSR/NCOR1/PFKFB3/PFKL/PKM/PPARA/SIRT6/TPI1/ZBTB7A	15	Mature Col	25h	1150	ribonucleoside diphosphate catabolic process	1.55673	NA
GO:0046031	ADP metabolic process	15/1009	105/18805	0.142857	2.66247	4.06758	0.000474597	0.0277506	0.0253156	ALDOA/COL6A1/EIF6/GAPDH/GIT1/HKDC1/INSR/NCOR1/PFKFB3/PFKL/PKM/PPARA/SIRT6/TPI1/ZBTB7A	15	Mature Col	25h	1150	adp metabolic process	1.55673	NA
GO:0042176	regulation of protein catabolic process	36/1009	375/18805	0.096	1.78918	3.67568	0.000542945	0.0313943	0.0286396	ATP13A2/BAG6/CD81/CREBRF/CSNK1D/CSNK2B/CST3/CTSA/DDB1/DDRGK1/EGLN2/EZR/FBXO2/FURIN/FYN/GABARAP/GGA1/GGA3/HSPA1A/LRP1/MGAT3/PINK1/PSMD10/PSME2/RAD23A/RGP1/RHBDF1/RILP/SIRT6/SNRNP70/SNX33/SOCS5/SORL1/TIMP1/TIMP2/VPS35	36	Mature Col	25h	1150	regulation of protein catabolic process	1.50315	NA
GO:0009154	purine ribonucleotide catabolic process	17/1009	130/18805	0.130769	2.43718	3.91527	0.000589136	0.0336908	0.0307346	ALDOA/AMPD3/COL6A1/EIF6/GAPDH/GIT1/HKDC1/INSR/NCOR1/NT5C/PFKFB3/PFKL/PKM/PPARA/SIRT6/TPI1/ZBTB7A	17	Mature Col	25h	1150	purine ribonucleotide catabolic process	1.47249	NA
GO:0016042	lipid catabolic process	34/1009	350/18805	0.0971429	1.81048	3.64441	0.000620219	0.035	0.0319289	ABCB11/ACADS/ACOX2/AKR1B10/DGKD/ETFDH/GDPD3/HEXA/HINT2/IRS2/LPIN2/LPIN3/MGLL/NAAA/NAPEPLD/PAFAH1B3/PCK1/PDE3B/PHYH/PLA2G10/PLA2G12B/PLCB3/PLCD1/PLPP2/PNPLA2/PNPLA6/PPARA/PPARD/PRKCD/SIRT6/SMPDL3B/SORL1/THRA/YWHAH	34	Mature Col	25h	1150	lipid catabolic process	1.45593	NA
GO:0022617	extracellular matrix disassembly	11/1009	65/18805	0.169231	3.154	4.14216	0.00062548	0.035	0.0319289	ADAM15/CST3/CTSV/DPP4/FURIN/LAMC1/LRP1/MELTF/MMP15/PBXIP1/TGFB1	11	Mature Col	25h	1150	extracellular matrix disassembly	1.45593	NA
GO:0016049	cell growth	44/1009	492/18805	0.0894309	1.66675	3.5684	0.000641572	0.0355185	0.0324019	ADAM15/BCAR1/BTG1/CDA/CDHR2/CDKN2AIP/CLSTN1/CTDP1/CTTN/DNPH1/EGLN2/EIF4G1/EPHX2/ERBB2/GOLGA4/HBEGF/HDGFL2/HSPA1A/INO80/IQGAP1/KMT2D/LAMB2/MUC12/NRP2/OGFR/PARP2/PPARA/PPARD/PPP1R9B/PRKCZ/PSMD10/RTN4R/SERTAD2/SERTAD3/SFN/SIPA1/SLC9A1/SPHK2/SSNA1/TGFB1/TSC22D4/YY1/ZFYVE27/ZNF639	44	Mature Col	25h	1150	cell growth	1.44955	NA
GO:0016032	viral process	39/1009	421/18805	0.0926366	1.72649	3.58973	0.000654939	0.0358769	0.0327288	ADAR/BANF1/CD81/CFL1/CHMP2A/CSNK2B/CTDP1/DDB1/DEK/DPP4/EIF3A/EIF3F/FURIN/GRK2/HCFC1/HSPA1A/IGF2R/INSR/IRF7/KPNA6/MAVS/MGAT4B/MOGS/MVB12B/MYH9/NECTIN1/NFIA/PPIB/PPIE/RAD23A/SNW1/ST6GALNAC4/TRIM11/TRIM13/TRIM28/VAMP8/ZC3H12A/ZFP36/ZNF639	39	Mature Col	25h	1150	viral process	1.44519	NA
GO:0019362	pyridine nucleotide metabolic process	21/1009	180/18805	0.116667	2.17435	3.76959	0.000676831	0.0363117	0.0331254	ALDOA/COL6A1/DCXR/EIF6/GAPDH/GIT1/H6PD/HKDC1/INSR/MDH2/NAPRT/NCOR1/PFKFB3/PFKL/PGLS/PKM/PPARA/PRDX5/SIRT6/TPI1/ZBTB7A	21	Mature Col	25h	1150	pyridine nucleotide metabolic process	1.43995	NA
GO:0046496	nicotinamide nucleotide metabolic process	21/1009	180/18805	0.116667	2.17435	3.76959	0.000676831	0.0363117	0.0331254	ALDOA/COL6A1/DCXR/EIF6/GAPDH/GIT1/H6PD/HKDC1/INSR/MDH2/NAPRT/NCOR1/PFKFB3/PFKL/PGLS/PKM/PPARA/PRDX5/SIRT6/TPI1/ZBTB7A	21	Mature Col	25h	1150	nicotinamide nucleotide metabolic process	1.43995	NA
GO:0006913	nucleocytoplasmic transport	33/1009	340/18805	0.0970588	1.80891	3.58406	0.000751443	0.0395001	0.0360341	ADAR/ALYREF/APPL1/BMP4/CHTOP/EIF6/FAM53B/FAM53C/FERMT1/IWS1/KPNA6/LMNA/MAVS/NCBP3/NRDE2/NUP214/NUP85/PABPN1/PHB2/PPP1CC/PRKCD/RANBP3/RBM8A/RGS14/SFN/SIRT6/SIRT7/TGFB1/TPR/TRIM28/UPF1/XPO6/ZC3H12A	33	Mature Col	25h	1150	nucleocytoplasmic transport	1.4034	NA
GO:0051169	nuclear transport	33/1009	340/18805	0.0970588	1.80891	3.58406	0.000751443	0.0395001	0.0360341	ADAR/ALYREF/APPL1/BMP4/CHTOP/EIF6/FAM53B/FAM53C/FERMT1/IWS1/KPNA6/LMNA/MAVS/NCBP3/NRDE2/NUP214/NUP85/PABPN1/PHB2/PPP1CC/PRKCD/RANBP3/RBM8A/RGS14/SFN/SIRT6/SIRT7/TGFB1/TPR/TRIM28/UPF1/XPO6/ZC3H12A	33	Mature Col	25h	1150	nuclear transport	1.4034	NA
GO:0018394	peptidyl-lysine acetylation	6/1009	22/18805	0.272727	5.08289	4.56253	0.000834857	0.0421076	0.0384128	BAG6/BLOC1S1/CREBBP/HINT2/KAT5/SOX4	6	Mature Col	25h	1150	peptidyl-lysine acetylation	1.37564	NA
GO:1900180	regulation of protein localization to nucleus	18/1009	146/18805	0.123288	2.29774	3.74827	0.000837524	0.0421076	0.0384128	ATP13A2/BMP4/CARD10/CREBBP/FERMT1/FYN/JAK1/LMNA/MAVS/MCRS1/NF2/PRKCD/SIRT6/TGFB1/TPR/TRIM28/TYK2/ZC3H12A	18	Mature Col	25h	1150	regulation of protein localization to nucleus	1.37564	NA
GO:0006839	mitochondrial transport	21/1009	183/18805	0.114754	2.1387	3.6858	0.000840152	0.0421076	0.0384128	ABCB8/AFG3L2/ALKBH7/CHCHD10/CNP/COL6A1/GHITM/HSPA1A/PINK1/SAMM50/SELENON/SLC25A23/SLC25A3/SLC25A5/SLC9A1/SMDT1/TIMM17B/TMEM102/TOMM7/TST/VPS35	21	Mature Col	25h	1150	mitochondrial transport	1.37564	Mitochondrial metabolism
GO:0141193	nuclear receptor-mediated signaling pathway	21/1009	183/18805	0.114754	2.1387	3.6858	0.000840152	0.0421076	0.0384128	ALDH1A2/DAXX/DDRGK1/EGLN2/KMT2D/NCOR1/PAGR1/PER1/PHB2/PMEPA1/PPARA/RXRA/SAFB/SNW1/TADA3/TAF7/THRA/VDR/YWHAH/ZBTB7A/ZMIZ1	21	Mature Col	25h	1150	nuclear receptor-mediated signaling pathway	1.37564	NA
GO:1904507	positive regulation of telomere maintenance in response to DNA damage	5/1009	15/18805	0.333333	6.21242	4.80874	0.000841505	0.0421076	0.0384128	INO80/INO80C/MCRS1/TFPT/YY1	5	Mature Col	25h	1150	positive regulation of telomere maintenance in response to dna damage	1.37564	DNA damage / repair
GO:0006356	regulation of transcription by RNA polymerase I	9/1009	48/18805	0.1875	3.49449	4.12031	0.000898724	0.0445425	0.040634	BAZ1B/CREBBP/DEK/ERBB2/ERCC6/MAF1/PIH1D1/SF3B1/SIRT7	9	Mature Col	25h	1150	regulation of transcription by rna polymerase i	1.35123	Transcription / translation
GO:0002832	negative regulation of response to biotic stimulus	17/1009	135/18805	0.125926	2.34691	3.73977	0.000908753	0.0446146	0.0406998	ADAR/BANF1/GRB2/GRN/HLA-G/MAPKBP1/MAVS/NFKBIL1/NLRX1/NR1H2/PARP14/PRDX2/PTPN6/SFN/SIGIRR/TGFB1/TRAF3IP1	17	Mature Col	25h	1150	negative regulation of response to biotic stimulus	1.35052	NA
GO:0042776	proton motive force-driven mitochondrial ATP synthesis	11/1009	68/18805	0.161765	3.01485	3.9633	0.000925369	0.0450058	0.0410567	ANTKMT/ATP5F1D/NDUFA11/NDUFA6/NDUFA8/NDUFA9/NDUFB10/NDUFB11/NDUFS2/NDUFS3/NDUFS7	11	Mature Col	25h	1150	proton motive force-driven mitochondrial atp synthesis	1.34673	Mitochondrial metabolism
GO:0030042	actin filament depolymerization	10/1009	58/18805	0.172414	3.21332	4.01978	0.000940695	0.0450963	0.0411393	CFL1/FLII/GSN/LIMA1/PPP1R9B/SPTAN1/SPTBN1/SWAP70/VILL/WASHC2C	10	Mature Col	25h	1150	actin filament depolymerization	1.34586	NA
GO:0032963	collagen metabolic process	15/1009	112/18805	0.133929	2.49606	3.78119	0.000944561	0.0450963	0.0411393	ADAM15/BMP4/COL6A1/CST3/FOSL2/FURIN/IL6R/KLK6/MMP15/NAGLU/PLOD3/PPARD/PRDX5/TGFB1/TRAM2	15	Mature Col	25h	1150	collagen metabolic process	1.34586	NA
GO:0050732	negative regulation of peptidyl-tyrosine phosphorylation	7/1009	31/18805	0.225806	4.20841	4.25699	0.00106017	0.0496776	0.0453186	CBLC/MVP/PARP14/PRKCD/PRKCZ/PTPN6/SOCS5	7	Mature Col	25h	1150	negative regulation of peptidyl-tyrosine phosphorylation	1.30384	NA
GO:0032785	negative regulation of DNA-templated transcription, elongation	6/1009	23/18805	0.26087	4.8619	4.41269	0.0010787	0.0496776	0.0453186	EAPP/NELFE/SIRT6/SUPT4H1/SUPT5H/ZC3H4	6	Mature Col	25h	1150	negative regulation of dna-templated transcription, elongation	1.30384	Transcription / translation
GO:0097062	dendritic spine maintenance	6/1009	23/18805	0.26087	4.8619	4.41269	0.0010787	0.0496776	0.0453186	CTTN/FYN/INSR/ITPKA/NEDD9/VPS35	6	Mature Col	25h	1150	dendritic spine maintenance	1.30384	NA
GO:0140861	DNA repair-dependent chromatin remodeling	6/1009	23/18805	0.26087	4.8619	4.41269	0.0010787	0.0496776	0.0453186	HDGFL2/KAT5/PARP2/SIRT6/SIRT7/TRRAP	6	Mature Col	25h	1150	dna repair-dependent chromatin remodeling	1.30384	DNA damage / repair
GO:0043484	regulation of RNA splicing	21/1009	187/18805	0.112299	2.09295	3.57656	0.00111	0.0502299	0.0458224	ACIN1/AHNAK/AHNAK2/CLNS1A/HSPA1A/PQBP1/RBM15/RBM23/RBM8A/SNRNP70/SNW1/SON/SRRM1/SRSF4/SUPT7L/TADA2B/TADA3/TAF10/TRRAP/UPF1/ZBTB7A	21	Mature Col	25h	1150	regulation of rna splicing	1.29904	Transcription / translation
GO:0072524	pyridine-containing compound metabolic process	21/1009	187/18805	0.112299	2.09295	3.57656	0.00111	0.0502299	0.0458224	ALDOA/COL6A1/DCXR/EIF6/GAPDH/GIT1/H6PD/HKDC1/INSR/MDH2/NAPRT/NCOR1/PFKFB3/PFKL/PGLS/PKM/PPARA/PRDX5/SIRT6/TPI1/ZBTB7A	21	Mature Col	25h	1150	pyridine-containing compound metabolic process	1.29904	NA
GO:0090336	positive regulation of brown fat cell differentiation	5/1009	16/18805	0.3125	5.82415	4.59661	0.00117027	0.0525005	0.0478938	FFAR4/METRNL/NAPEPLD/TFE3/ZBTB7B	5	Mature Col	25h	1150	positive regulation of brown fat cell differentiation	1.27984	NA
GO:0014020	primary neural tube formation	13/1009	92/18805	0.141304	2.63353	3.73988	0.00122695	0.0545732	0.0497846	ARHGAP35/BMP4/BRD2/LUZP1/MTHFR/PFN1/PLXNB2/RALA/SCRIB/SKI/SPINT1/ST14/TGFB1	13	Mature Col	25h	1150	primary neural tube formation	1.26302	NA
GO:0072659	protein localization to plasma membrane	29/1009	295/18805	0.0983051	1.83214	3.43015	0.00125469	0.055334	0.0504787	AMN/AP2M1/APPL1/ARHGEF16/ATP1B1/CD81/EZR/GGA1/GGA3/GOLGA4/KIF5B/LRP1/PACS2/PKP3/PPP1R9B/PRKCZ/RHOG/SCRIB/SFN/SIRT6/SORL1/SPTBN1/TGFB1/TPBG/TTC7A/VAMP2/VAMP8/VPS35/ZFYVE27	29	Mature Col	25h	1150	protein localization to plasma membrane	1.25701	NA
GO:0044837	actomyosin contractile ring organization	4/1009	10/18805	0.4	7.45491	4.86159	0.0013332	0.0573385	0.0523073	IQGAP1/IQGAP2/PLEC/RTKN	4	Mature Col	25h	1150	actomyosin contractile ring organization	1.24155	NA
GO:1902965	regulation of protein localization to early endosome	4/1009	10/18805	0.4	7.45491	4.86159	0.0013332	0.0573385	0.0523073	EZR/MGAT3/NF2/SORL1	4	Mature Col	25h	1150	regulation of protein localization to early endosome	1.24155	NA
GO:1902966	positive regulation of protein localization to early endosome	4/1009	10/18805	0.4	7.45491	4.86159	0.0013332	0.0573385	0.0523073	EZR/MGAT3/NF2/SORL1	4	Mature Col	25h	1150	positive regulation of protein localization to early endosome	1.24155	NA
GO:0032388	positive regulation of intracellular transport	17/1009	140/18805	0.121429	2.2631	3.57187	0.0013656	0.0582505	0.0531392	B3GAT3/CD81/DYNC1H1/EZR/MAVS/NF2/NRDE2/PRKCD/SFN/SIRT6/SLC51B/SORL1/TGFB1/TPR/TRIM28/VAMP2/ZC3H12A	17	Mature Col	25h	1150	positive regulation of intracellular transport	1.2347	NA
GO:0006120	mitochondrial electron transport, NADH to ubiquinone	9/1009	51/18805	0.176471	3.28893	3.89744	0.00141178	0.0591356	0.0539466	NDUFA6/NDUFA8/NDUFA9/NDUFAF1/NDUFB10/NDUFS2/NDUFS3/NDUFS7/PINK1	9	Mature Col	25h	1150	mitochondrial electron transport, nadh to ubiquinone	1.22815	Mitochondrial metabolism
GO:0032535	regulation of cellular component size	33/1009	353/18805	0.0934844	1.74229	3.35236	0.00141536	0.0591356	0.0539466	ABCB8/AP2M1/ARHGAP35/ATP13A2/BLOC1S1/BRK1/CDC42EP2/CDHR2/CDHR5/CLN8/CLNS1A/COL6A1/CTTN/EZR/FLII/GOLGA4/GRB2/GSN/LIMA1/PEX11B/PFN1/PRKCD/RAB3B/RTN4R/SLC12A6/SLC12A7/SPTAN1/SPTBN1/SWAP70/VAV3/VILL/WASHC2C/ZFYVE27	33	Mature Col	25h	1150	regulation of cellular component size	1.22815	NA
GO:0001558	regulation of cell growth	37/1009	410/18805	0.0902439	1.6819	3.32408	0.00142362	0.0591356	0.0539466	ADAM15/BCAR1/BTG1/CDA/CDHR2/CDKN2AIP/CLSTN1/CTDP1/CTTN/DNPH1/EGLN2/EIF4G1/EPHX2/ERBB2/GOLGA4/HBEGF/HDGFL2/HSPA1A/INO80/MUC12/OGFR/PARP2/PPARA/PPARD/PPP1R9B/PSMD10/RTN4R/SERTAD2/SERTAD3/SFN/SIPA1/SLC9A1/SPHK2/TGFB1/YY1/ZFYVE27/ZNF639	37	Mature Col	25h	1150	regulation of cell growth	1.22815	NA
GO:0051650	establishment of vesicle localization	22/1009	204/18805	0.107843	2.0099	3.45331	0.00145671	0.0591356	0.0539466	AP3D1/ATP13A2/BICDL2/BLOC1S1/CCDC186/CHMP2A/CSNK1D/DCTN1/DCTN2/KIF3A/KIF5B/LIN7B/NAGLU/PINK1/PRKCZ/RAB17/SCRIB/TCIRG1/TRAPPC10/TRAPPC3/TRAPPC5/TRIP11	22	Mature Col	25h	1150	establishment of vesicle localization	1.22815	NA
GO:0009135	purine nucleoside diphosphate metabolic process	15/1009	117/18805	0.128205	2.38939	3.5896	0.00148207	0.0591356	0.0539466	ALDOA/COL6A1/EIF6/GAPDH/GIT1/HKDC1/INSR/NCOR1/PFKFB3/PFKL/PKM/PPARA/SIRT6/TPI1/ZBTB7A	15	Mature Col	25h	1150	purine nucleoside diphosphate metabolic process	1.22815	NA
GO:0009179	purine ribonucleoside diphosphate metabolic process	15/1009	117/18805	0.128205	2.38939	3.5896	0.00148207	0.0591356	0.0539466	ALDOA/COL6A1/EIF6/GAPDH/GIT1/HKDC1/INSR/NCOR1/PFKFB3/PFKL/PKM/PPARA/SIRT6/TPI1/ZBTB7A	15	Mature Col	25h	1150	purine ribonucleoside diphosphate metabolic process	1.22815	NA
GO:0010821	regulation of mitochondrion organization	15/1009	117/18805	0.128205	2.38939	3.5896	0.00148207	0.0591356	0.0539466	ATP13A2/CHCHD10/GHITM/HSPA1A/LMNA/MIEF1/PINK1/PSMD10/RALA/RALBP1/SIRT7/SLC25A5/TMEM102/VAT1/VPS35	15	Mature Col	25h	1150	regulation of mitochondrion organization	1.22815	Mitochondrial metabolism
GO:1902105	regulation of leukocyte differentiation	32/1009	340/18805	0.0941176	1.7541	3.34119	0.00148723	0.0591356	0.0539466	ACIN1/AP3D1/BMP4/BRD2/CEBPB/DDRGK1/ERBB2/HLA-G/IRF7/KAT5/MDK/NEDD9/PCK1/PPP2R3C/PRDX2/PRKCZ/PTPN6/RIPK1/SMARCC2/SMARCD1/SOCS5/SOX4/TCF7/TFE3/TGFB1/TMEM176B/TNFRSF11B/ZBTB7B/ZC3H12A/ZFP36L2/ZFPM1/ZMIZ1	32	Mature Col	25h	1150	regulation of leukocyte differentiation	1.22815	NA
GO:1900182	positive regulation of protein localization to nucleus	13/1009	94/18805	0.138298	2.57749	3.65084	0.00149998	0.0591356	0.0539466	BMP4/CARD10/CREBBP/FYN/JAK1/MAVS/MCRS1/PRKCD/TGFB1/TPR/TRIM28/TYK2/ZC3H12A	13	Mature Col	25h	1150	positive regulation of protein localization to nucleus	1.22815	NA
GO:2000781	positive regulation of double-strand break repair	13/1009	94/18805	0.138298	2.57749	3.65084	0.00149998	0.0591356	0.0539466	BCL7C/CREBBP/ERCC6/HDGFL2/KAT5/OOEP/PIAS4/PNKP/SIRT6/SLF1/SMARCC2/SMARCD1/TRRAP	13	Mature Col	25h	1150	positive regulation of double-strand break repair	1.22815	DNA damage / repair
GO:0016052	carbohydrate catabolic process	20/1009	179/18805	0.111732	2.08238	3.46461	0.00153195	0.0599418	0.0546821	ALDOA/ATG2A/COL6A1/EIF6/GAA/GALE/GAPDH/GIT1/HKDC1/INSR/LRP5/NCOR1/PFKFB3/PFKL/PKM/PPARA/PPP1CA/SIRT6/TPI1/ZBTB7A	20	Mature Col	25h	1150	carbohydrate catabolic process	1.22227	NA
GO:0010458	exit from mitosis	7/1009	33/18805	0.212121	3.95336	4.04322	0.0015685	0.0602141	0.0549305	CDC14A/CHMP2A/CTDP1/NFIA/PHB2/PPP1R9B/TGFB1	7	Mature Col	25h	1150	exit from mitosis	1.2203	NA
GO:0045725	positive regulation of glycogen biosynthetic process	5/1009	17/18805	0.294118	5.48155	4.40171	0.00158519	0.0602141	0.0549305	DYRK2/INSR/IRS2/PPP1CA/PPP1R3G	5	Mature Col	25h	1150	positive regulation of glycogen biosynthetic process	1.2203	NA
GO:0051014	actin filament severing	5/1009	17/18805	0.294118	5.48155	4.40171	0.00158519	0.0602141	0.0549305	CFL1/FLII/GSN/MYH9/VILL	5	Mature Col	25h	1150	actin filament severing	1.2203	NA
GO:0060382	regulation of DNA strand elongation	5/1009	17/18805	0.294118	5.48155	4.40171	0.00158519	0.0602141	0.0549305	INO80/INO80C/MCRS1/TFPT/YY1	5	Mature Col	25h	1150	regulation of dna strand elongation	1.2203	NA
GO:0042177	negative regulation of protein catabolic process	15/1009	118/18805	0.127119	2.36914	3.55246	0.00161568	0.0609276	0.0555814	ATP13A2/BAG6/CSNK2B/CST3/CTSA/DDRGK1/FURIN/FYN/MGAT3/RGP1/RILP/SNRNP70/TIMP1/TIMP2/VPS35	15	Mature Col	25h	1150	negative regulation of protein catabolic process	1.21519	NA
GO:0035987	endodermal cell differentiation	9/1009	52/18805	0.173077	3.22568	3.82683	0.00162741	0.0609285	0.0555822	BRD3/COL4A2/COL6A1/CTR9/GRB2/LAMB3/MMP15/MYH9/PAF1	9	Mature Col	25h	1150	endodermal cell differentiation	1.21518	NA
GO:0090316	positive regulation of intracellular protein transport	13/1009	95/18805	0.136842	2.55036	3.60718	0.00165432	0.0614934	0.0560976	B3GAT3/CD81/MAVS/PRKCD/SFN/SIRT6/SLC51B/SORL1/TGFB1/TPR/TRIM28/VAMP2/ZC3H12A	13	Mature Col	25h	1150	positive regulation of intracellular protein transport	1.21117	NA
GO:1904375	regulation of protein localization to cell periphery	18/1009	155/18805	0.116129	2.16433	3.46586	0.00167215	0.0617154	0.0563001	AP2M1/APPL1/ARHGEF16/EIF4G1/EZR/GABARAP/KIF5B/LRP1/NETO2/PPP1R9B/PRKCZ/RHOG/SFN/SIRT6/SPTBN1/TGFB1/VAMP8/VPS35	18	Mature Col	25h	1150	regulation of protein localization to cell periphery	1.20961	NA
GO:1903241	U2-type prespliceosome assembly	6/1009	25/18805	0.24	4.47294	4.13742	0.00172631	0.0627051	0.0572029	BUD13/SF3B1/SF3B4/SNIP1/SNRPA1/SNRPD1	6	Mature Col	25h	1150	u2-type prespliceosome assembly	1.2027	NA
GO:0016051	carbohydrate biosynthetic process	22/1009	207/18805	0.10628	1.98077	3.37854	0.00175666	0.0627051	0.0572029	AP2A1/B3GALT5/CHPF/CRTC2/DDB1/DGKQ/DYRK2/HAS3/INSR/IRS2/MDH2/NDST1/PCK1/PPARA/PPP1CA/PPP1R3G/RBP4/SIRT6/SIRT7/SLC35B4/TGFB1/TPI1	22	Mature Col	25h	1150	carbohydrate biosynthetic process	1.2027	NA
GO:0050728	negative regulation of inflammatory response	22/1009	207/18805	0.10628	1.98077	3.37854	0.00175666	0.0627051	0.0572029	ACP5/BCR/ELF4/FFAR4/FURIN/FYN/GIT1/GRN/IL22RA1/MDK/METRNL/NLRX1/NR1D2/PLA2G10/PPARA/PPARD/PRKCD/PTPN6/SMPDL3B/SOCS5/VPS35/ZFP36	22	Mature Col	25h	1150	negative regulation of inflammatory response	1.2027	Inflammation
GO:0030518	nuclear receptor-mediated steroid hormone signaling pathway	15/1009	119/18805	0.12605	2.34924	3.5157	0.00175921	0.0627051	0.0572029	DAXX/DDRGK1/EGLN2/KMT2D/NCOR1/PAGR1/PER1/PHB2/PMEPA1/SAFB/TADA3/TAF7/YWHAH/ZBTB7A/ZMIZ1	15	Mature Col	25h	1150	nuclear receptor-mediated steroid hormone signaling pathway	1.2027	NA
GO:0046822	regulation of nucleocytoplasmic transport	15/1009	119/18805	0.12605	2.34924	3.5157	0.00175921	0.0627051	0.0572029	BMP4/FERMT1/IWS1/MAVS/NRDE2/NUP214/PPP1CC/PRKCD/SFN/SIRT6/SIRT7/TGFB1/TPR/TRIM28/ZC3H12A	15	Mature Col	25h	1150	regulation of nucleocytoplasmic transport	1.2027	NA
GO:0010257	NADH dehydrogenase complex assembly	10/1009	63/18805	0.15873	2.9583	3.70724	0.00180923	0.0636163	0.0580342	NDUFA11/NDUFA6/NDUFA8/NDUFA9/NDUFAF1/NDUFB10/NDUFB11/NDUFS2/NDUFS3/NDUFS7	10	Mature Col	25h	1150	nadh dehydrogenase complex assembly	1.19643	NA
GO:0032981	mitochondrial respiratory chain complex I assembly	10/1009	63/18805	0.15873	2.9583	3.70724	0.00180923	0.0636163	0.0580342	NDUFA11/NDUFA6/NDUFA8/NDUFA9/NDUFAF1/NDUFB10/NDUFB11/NDUFS2/NDUFS3/NDUFS7	10	Mature Col	25h	1150	mitochondrial respiratory chain complex i assembly	1.19643	Mitochondrial metabolism
GO:1904951	positive regulation of establishment of protein localization	31/1009	331/18805	0.0936556	1.74548	3.25823	0.00188797	0.0659397	0.0601537	ARHGEF5/ATP13A2/B3GAT3/C2CD2L/CD81/ERBB2/FYN/GNA11/IRS2/MAVS/MIEF1/NR1H2/PINK1/PPARD/PRKCD/PRKCZ/RBP4/RHOU/SFN/SIRT6/SLC51B/SORL1/SOX4/TGFB1/TOMM7/TPR/TRIM28/TRPM4/VAMP2/VPS35/ZC3H12A	31	Mature Col	25h	1150	positive regulation of establishment of protein localization	1.18085	NA
GO:0007006	mitochondrial membrane organization	15/1009	120/18805	0.125	2.32966	3.47931	0.00191323	0.0663762	0.060552	AFG3L2/ALKBH7/APOO/CHCHD10/CLN8/CNP/GHITM/HSPA1A/PINK1/SAMM50/SLC25A5/SLC9A1/TMEM102/TMEM11/TOMM7	15	Mature Col	25h	1150	mitochondrial membrane organization	1.17799	Mitochondrial metabolism
GO:0021915	neural tube development	18/1009	157/18805	0.11465	2.13676	3.40573	0.00193157	0.0665688	0.0607276	ALDH1A2/ARHGAP35/BMP4/BRD2/FKBP8/KAT5/LUZP1/MTHFR/PFN1/PLOD3/PLXNB2/RALA/SCRIB/SKI/SPINT1/ST14/TGFB1/ZNF358	18	Mature Col	25h	1150	neural tube development	1.17673	NA
GO:0001843	neural tube closure	12/1009	86/18805	0.139535	2.60055	3.54231	0.00208009	0.0704241	0.0642446	ARHGAP35/BMP4/BRD2/MTHFR/PFN1/PLXNB2/RALA/SCRIB/SKI/SPINT1/ST14/TGFB1	12	Mature Col	25h	1150	neural tube closure	1.15228	NA
GO:0010715	regulation of extracellular matrix disassembly	5/1009	18/18805	0.277778	5.17702	4.22166	0.00209879	0.0704241	0.0642446	CST3/DPP4/LRP1/MELTF/TGFB1	5	Mature Col	25h	1150	regulation of extracellular matrix disassembly	1.15228	NA
GO:0001933	negative regulation of protein phosphorylation	22/1009	210/18805	0.104762	1.95248	3.30503	0.0021077	0.0704241	0.0642446	ADAR/CBLC/DBNDD2/DGKQ/DNAJC3/EIF4G1/FKBP8/LRP5/MVP/NR2F2/PAK2/PARP14/PRKCD/PRKCZ/PRKRIP1/PTPN6/RGS14/SFN/SOCS5/TAF7/TRAF3IP1/ZC3H12A	22	Mature Col	25h	1150	negative regulation of protein phosphorylation	1.15228	NA
GO:0030835	negative regulation of actin filament depolymerization	8/1009	44/18805	0.181818	3.38859	3.77703	0.0021111	0.0704241	0.0642446	FLII/GSN/LIMA1/SPTAN1/SPTBN1/SWAP70/VILL/WASHC2C	8	Mature Col	25h	1150	negative regulation of actin filament depolymerization	1.15228	NA
GO:0072595	maintenance of protein localization in organelle	8/1009	44/18805	0.181818	3.38859	3.77703	0.0021111	0.0704241	0.0642446	CHCHD10/GPAA1/HSPA5/KDELR1/PINK1/SUN2/SUPT7L/TOPORS	8	Mature Col	25h	1150	maintenance of protein localization in organelle	1.15228	NA
GO:0048286	lung alveolus development	9/1009	54/18805	0.166667	3.10621	3.69059	0.00213764	0.0708552	0.0646379	BMP4/COL6A1/FOSL2/HOXA5/LTBP3/PDGFA/SELENON/STK40/TGFB1	9	Mature Col	25h	1150	lung alveolus development	1.14963	NA
GO:0051648	vesicle localization	23/1009	224/18805	0.102679	1.91365	3.2755	0.00219647	0.0723446	0.0659966	AP3D1/ATP13A2/BICDL2/BLOC1S1/CCDC186/CHMP2A/CSNK1D/DCTN1/DCTN2/KIF3A/KIF5B/LIN7B/NAGLU/PINK1/PRKCZ/RAB17/SCRIB/TCIRG1/TPGS1/TRAPPC10/TRAPPC3/TRAPPC5/TRIP11	23	Mature Col	25h	1150	vesicle localization	1.14059	NA
GO:0009132	nucleoside diphosphate metabolic process	16/1009	134/18805	0.119403	2.22535	3.38951	0.00222	0.0726596	0.066284	ALDOA/COL6A1/EIF6/ENTPD8/GAPDH/GIT1/HKDC1/INSR/NCOR1/PFKFB3/PFKL/PKM/PPARA/SIRT6/TPI1/ZBTB7A	16	Mature Col	25h	1150	nucleoside diphosphate metabolic process	1.13871	NA
GO:0007034	vacuolar transport	19/1009	172/18805	0.110465	2.05877	3.32149	0.00226136	0.0732867	0.0668561	AP3D1/AP4M1/ATP13A2/CHMP2A/GGA3/GNPTG/GRN/HMGXB4/HOOK2/HSPA1A/IGF2R/LRP1/MVB12B/PINK1/RILP/SORL1/VPS16/VPS35/VPS51	19	Mature Col	25h	1150	vacuolar transport	1.13497	NA
GO:0007033	vacuole organization	24/1009	238/18805	0.10084	1.87939	3.25093	0.00226733	0.0732867	0.0668561	AP4M1/ARFIP2/ATG101/ATG2A/ATP13A2/CHMP2A/CLN8/GAA/GABARAP/GRN/HEXA/HOOK2/MCOLN1/NAGLU/PACS2/PINK1/RAB14/RNF186/RNF5/SNX30/TCIRG1/TFE3/VPS16/VPS35	24	Mature Col	25h	1150	vacuole organization	1.13497	NA
GO:0007492	endoderm development	12/1009	87/18805	0.137931	2.57066	3.4964	0.00229777	0.0733595	0.0669224	BMP4/BRD3/COL4A2/COL6A1/CTR9/GRB2/LAMB3/LAMC1/MMP15/MYH9/PAF1/TGFB1	12	Mature Col	25h	1150	endoderm development	1.13454	NA
GO:0060606	tube closure	12/1009	87/18805	0.137931	2.57066	3.4964	0.00229777	0.0733595	0.0669224	ARHGAP35/BMP4/BRD2/MTHFR/PFN1/PLXNB2/RALA/SCRIB/SKI/SPINT1/ST14/TGFB1	12	Mature Col	25h	1150	tube closure	1.13454	NA
GO:0045619	regulation of lymphocyte differentiation	23/1009	225/18805	0.102222	1.90514	3.25233	0.00232594	0.0738062	0.06733	AP3D1/BMP4/BRD2/DDRGK1/ERBB2/HLA-G/KAT5/MDK/PCK1/PPP2R3C/PRDX2/PRKCZ/PTPN6/SMARCC2/SMARCD1/SOCS5/SOX4/TCF7/TGFB1/ZBTB7B/ZC3H12A/ZFP36L2/ZMIZ1	23	Mature Col	25h	1150	regulation of lymphocyte differentiation	1.13191	NA
GO:0030522	intracellular receptor signaling pathway	35/1009	393/18805	0.0890585	1.65981	3.14755	0.00235164	0.0741694	0.0676613	ALDH1A2/BANF1/DAXX/DDRGK1/DDX41/EGLN2/HSPA1A/IRAK4/IRF7/KMT2D/MAVS/NCOR1/NLRX1/NR1D2/NR1H2/NR2F2/NR2F6/PAGR1/PER1/PHB2/PMEPA1/PPARA/PPARD/RXRA/SAFB/SNW1/TADA3/TAF7/TAX1BP1/THRA/TRIM11/VDR/YWHAH/ZBTB7A/ZMIZ1	35	Mature Col	25h	1150	intracellular receptor signaling pathway	1.12978	NA
GO:0010883	regulation of lipid storage	9/1009	55/18805	0.163636	3.04973	3.62483	0.00243656	0.0763846	0.0696822	ALKBH7/HILPDA/NR1H2/PLA2G10/PLIN2/PNPLA2/PPARA/PPARD/ZC3H12A	9	Mature Col	25h	1150	regulation of lipid storage	1.11699	NA
GO:0042326	negative regulation of phosphorylation	23/1009	226/18805	0.10177	1.89671	3.22928	0.00246183	0.0767149	0.0699834	ADAR/CBLC/DBNDD2/DGKQ/DNAJC3/EIF4G1/FKBP8/IRS2/LRP5/MVP/NR2F2/PAK2/PARP14/PRKCD/PRKCZ/PRKRIP1/PTPN6/RGS14/SFN/SOCS5/TAF7/TRAF3IP1/ZC3H12A	23	Mature Col	25h	1150	negative regulation of phosphorylation	1.11512	NA
GO:0051168	nuclear export	19/1009	174/18805	0.109195	2.0351	3.26625	0.00257963	0.078845	0.0719266	ADAR/ALYREF/CHTOP/EIF6/IWS1/NCBP3/NRDE2/NUP214/NUP85/PABPN1/RANBP3/RBM8A/SFN/SIRT6/SIRT7/TGFB1/TPR/UPF1/XPO6	19	Mature Col	25h	1150	nuclear export	1.10323	NA
GO:0015986	proton motive force-driven ATP synthesis	11/1009	77/18805	0.142857	2.66247	3.48066	0.00260273	0.078845	0.0719266	ANTKMT/ATP5F1D/NDUFA11/NDUFA6/NDUFA8/NDUFA9/NDUFB10/NDUFB11/NDUFS2/NDUFS3/NDUFS7	11	Mature Col	25h	1150	proton motive force-driven atp synthesis	1.10323	Mitochondrial metabolism
GO:0006457	protein folding	23/1009	227/18805	0.101322	1.88836	3.20635	0.00260439	0.078845	0.0719266	AHSA1/ALG12/DNAJB11/DNAJC3/FKBP8/GRN/HSP90B1/HSPA1A/HSPA5/HYOU1/MESD/MOGS/NUDCD3/PDIA6/PPIB/PPIE/QSOX1/SDF2/SNRNP70/TBCC/TOR2A/UNC45A/WDR83OS	23	Mature Col	25h	1150	protein folding	1.10323	NA
GO:0048545	response to steroid hormone	31/1009	338/18805	0.091716	1.70933	3.13344	0.00260596	0.078845	0.0719266	ATP1A1/DAXX/DDRGK1/EGLN2/FOSL2/HSPA1A/IGFBP2/JUND/KLF9/KMT2D/NCOR1/PAGR1/PCK1/PDCD7/PER1/PHB2/PMEPA1/PPARA/PPARD/PPP1R9B/RXRA/SAFB/TADA3/TAF7/TGFB1/UGT1A1/YWHAH/ZBTB7A/ZFP36/ZFP36L2/ZMIZ1	31	Mature Col	25h	1150	response to steroid hormone	1.10323	NA
GO:0036010	protein localization to endosome	6/1009	27/18805	0.222222	4.14161	3.88973	0.00263263	0.078845	0.0719266	EZR/MGAT3/NF2/SORL1/VPS35/WASHC2C	6	Mature Col	25h	1150	protein localization to endosome	1.10323	NA
GO:1903319	positive regulation of protein maturation	6/1009	27/18805	0.222222	4.14161	3.88973	0.00263263	0.078845	0.0719266	F12/GSN/MELTF/MYH9/SOX4/SPON1	6	Mature Col	25h	1150	positive regulation of protein maturation	1.10323	NA
GO:0001841	neural tube formation	13/1009	100/18805	0.13	2.42284	3.39694	0.00263625	0.078845	0.0719266	ARHGAP35/BMP4/BRD2/LUZP1/MTHFR/PFN1/PLXNB2/RALA/SCRIB/SKI/SPINT1/ST14/TGFB1	13	Mature Col	25h	1150	neural tube formation	1.10323	NA
GO:0045943	positive regulation of transcription by RNA polymerase I	7/1009	36/18805	0.194444	3.62391	3.75223	0.00266439	0.0788557	0.0719364	BAZ1B/DEK/ERBB2/ERCC6/PIH1D1/SF3B1/SIRT7	7	Mature Col	25h	1150	positive regulation of transcription by rna polymerase i	1.10317	Transcription / translation
GO:0045732	positive regulation of protein catabolic process	22/1009	214/18805	0.102804	1.91598	3.20886	0.00266691	0.0788557	0.0719364	BAG6/CD81/CREBRF/CSNK1D/DDB1/DDRGK1/EGLN2/EZR/FURIN/GABARAP/GGA1/GGA3/HSPA1A/LRP1/PSMD10/RAD23A/RILP/SIRT6/SNX33/SOCS5/SORL1/VPS35	22	Mature Col	25h	1150	positive regulation of protein catabolic process	1.10317	NA
GO:1904505	regulation of telomere maintenance in response to DNA damage	5/1009	19/18805	0.263158	4.90454	4.05452	0.00272384	0.080084	0.0730569	INO80/INO80C/MCRS1/TFPT/YY1	5	Mature Col	25h	1150	regulation of telomere maintenance in response to dna damage	1.09645	DNA damage / repair
GO:0009895	negative regulation of catabolic process	33/1009	368/18805	0.0896739	1.67128	3.09663	0.0027679	0.0809221	0.0738215	ATP13A2/BAG6/CSNK2B/CST3/CTSA/DDRGK1/EIF4G1/FURIN/FYN/GIT1/GOLGA2/HIPK2/HNRNPAB/METTL14/MGAT3/NCOR1/NRDE2/PDE3B/PINK1/PKP3/PPARA/QSOX1/RGP1/RILP/RNF5/SIRT6/SNRNP70/SORL1/TIMP1/TIMP2/VPS35/WDR6/ZFP36	33	Mature Col	25h	1150	negative regulation of catabolic process	1.09193	NA
GO:0045621	positive regulation of lymphocyte differentiation	16/1009	137/18805	0.116788	2.17661	3.29121	0.00278393	0.0809363	0.0738344	AP3D1/BRD2/DDRGK1/HLA-G/KAT5/MDK/PCK1/PPP2R3C/PRKCZ/SMARCC2/SMARCD1/SOCS5/SOX4/TGFB1/ZBTB7B/ZMIZ1	16	Mature Col	25h	1150	positive regulation of lymphocyte differentiation	1.09186	NA
GO:0060148	positive regulation of post-transcriptional gene silencing	4/1009	12/18805	0.333333	6.21242	4.30072	0.00288264	0.081428	0.074283	BMP4/RIPK1/TGFB1/ZFP36	4	Mature Col	25h	1150	positive regulation of post-transcriptional gene silencing	1.08923	Transcription / translation
GO:0106014	regulation of inflammatory response to wounding	4/1009	12/18805	0.333333	6.21242	4.30072	0.00288264	0.081428	0.074283	GIT1/GRN/MDK/PTPN6	4	Mature Col	25h	1150	regulation of inflammatory response to wounding	1.08923	Inflammation
GO:1900370	positive regulation of post-transcriptional gene silencing by RNA	4/1009	12/18805	0.333333	6.21242	4.30072	0.00288264	0.081428	0.074283	BMP4/RIPK1/TGFB1/ZFP36	4	Mature Col	25h	1150	positive regulation of post-transcriptional gene silencing by rna	1.08923	Transcription / translation
GO:1902946	protein localization to early endosome	4/1009	12/18805	0.333333	6.21242	4.30072	0.00288264	0.081428	0.074283	EZR/MGAT3/NF2/SORL1	4	Mature Col	25h	1150	protein localization to early endosome	1.08923	NA
GO:2000637	positive regulation of miRNA-mediated gene silencing	4/1009	12/18805	0.333333	6.21242	4.30072	0.00288264	0.081428	0.074283	BMP4/RIPK1/TGFB1/ZFP36	4	Mature Col	25h	1150	positive regulation of mirna-mediated gene silencing	1.08923	NA
GO:0045185	maintenance of protein location	10/1009	67/18805	0.149254	2.78168	3.47869	0.00289473	0.081428	0.074283	CHCHD10/GPAA1/HSPA5/KDELR1/NBL1/PINK1/SORL1/SUN2/SUPT7L/TOPORS	10	Mature Col	25h	1150	maintenance of protein location	1.08923	NA
GO:0001667	ameboidal-type cell migration	24/1009	243/18805	0.0987654	1.84072	3.14087	0.0029744	0.0832192	0.075917	APPL1/BMP4/CENPV/EPPK1/FERMT1/HBEGF/ILK/IQGAP1/IRS2/ITGB4/LRP5/MARVELD3/NRP2/PFN1/PITX2/PLEC/PPARD/RAB25/SEMA3B/SEMA4G/TGFB1/TIMP1/TPBG/WASF2	24	Mature Col	25h	1150	ameboidal-type cell migration	1.07978	NA
GO:0051222	positive regulation of protein transport	25/1009	257/18805	0.0972763	1.81296	3.12463	0.00301857	0.0840034	0.0766324	ARHGEF5/ATP13A2/B3GAT3/C2CD2L/CD81/GNA11/IRS2/MAVS/NR1H2/PPARD/PRKCD/PRKCZ/RBP4/SFN/SIRT6/SLC51B/SORL1/SOX4/TGFB1/TPR/TRIM28/TRPM4/VAMP2/VPS35/ZC3H12A	25	Mature Col	25h	1150	positive regulation of protein transport	1.0757	NA
GO:0030865	cortical cytoskeleton organization	9/1009	57/18805	0.157895	2.94273	3.49769	0.00313343	0.086736	0.0791253	EZR/IQGAP1/IQGAP2/LLGL2/PLEC/PPP2R3C/RHOG/RTKN/TLN1	9	Mature Col	25h	1150	cortical cytoskeleton organization	1.0618	NA
GO:0006390	mitochondrial transcription	6/1009	28/18805	0.214286	3.9937	3.77471	0.00320076	0.0871957	0.0795446	CHCHD10/KAT8/MTERF4/POLR3A/TEFM/TFAM	6	Mature Col	25h	1150	mitochondrial transcription	1.05951	Transcription / translation
GO:1902894	negative regulation of miRNA transcription	6/1009	28/18805	0.214286	3.9937	3.77471	0.00320076	0.0871957	0.0795446	BMP4/NCOR1/PPARA/PPARD/TGFB1/YY1	6	Mature Col	25h	1150	negative regulation of mirna transcription	1.05951	Transcription / translation
GO:0008360	regulation of cell shape	16/1009	139/18805	0.115108	2.1453	3.22708	0.00322212	0.0871957	0.0795446	ALDOA/ARHGAP35/ARHGEF18/BAMBI/CDC42EP2/CFDP1/DAPK3/EZR/FYN/MYH14/MYH9/NF2/PLXNB2/PRPF40A/RHOG/RHOU	16	Mature Col	25h	1150	regulation of cell shape	1.05951	NA
GO:0000271	polysaccharide biosynthetic process	10/1009	68/18805	0.147059	2.74077	3.42418	0.00323427	0.0871957	0.0795446	AP2A1/CHPF/DYRK2/HAS3/INSR/IRS2/NDST1/PPP1CA/PPP1R3G/TGFB1	10	Mature Col	25h	1150	polysaccharide biosynthetic process	1.05951	NA
GO:0007020	microtubule nucleation	8/1009	47/18805	0.170213	3.1723	3.55046	0.00325057	0.0871957	0.0795446	AKAP9/CSNK1D/DCTN1/GIT1/GOLGA2/HSPA1A/SSNA1/TUBGCP2	8	Mature Col	25h	1150	microtubule nucleation	1.05951	NA
GO:0042789	mRNA transcription by RNA polymerase II	8/1009	47/18805	0.170213	3.1723	3.55046	0.00325057	0.0871957	0.0795446	NCBP3/NR1H2/RXRA/TAF10/TAF6/TAF7/THRA/VDR	8	Mature Col	25h	1150	mrna transcription by rna polymerase ii	1.05951	Transcription / translation
GO:0033157	regulation of intracellular protein transport	17/1009	152/18805	0.111842	2.08443	3.19638	0.00329976	0.0880613	0.0803342	ATP13A2/B3GAT3/BMP4/CD81/FERMT1/MAVS/PRKCD/SFN/SIRT6/SIRT7/SLC51B/SORL1/TGFB1/TPR/TRIM28/VAMP2/ZC3H12A	17	Mature Col	25h	1150	regulation of intracellular protein transport	1.05521	NA
GO:0045995	regulation of embryonic development	12/1009	91/18805	0.131868	2.45766	3.31897	0.00336208	0.0892668	0.0814339	BAG6/CFL1/INO80/INO80C/INSR/MCRS1/PHLDB1/RAB14/TADA3/TDG/TFPT/YY1	12	Mature Col	25h	1150	regulation of embryonic development	1.04931	Stemness
GO:0005976	polysaccharide metabolic process	14/1009	115/18805	0.121739	2.26888	3.24994	0.00340961	0.0900692	0.0821659	AP2A1/ATG2A/CHPF/DYRK2/GAA/HAS3/INSR/IRS2/NDST1/PPP1CA/PPP1CC/PPP1R3G/STK40/TGFB1	14	Mature Col	25h	1150	polysaccharide metabolic process	1.04542	NA
GO:0042407	cristae formation	5/1009	20/18805	0.25	4.65932	3.89869	0.00347326	0.0908284	0.0828585	AFG3L2/APOO/CHCHD10/PINK1/SAMM50	5	Mature Col	25h	1150	cristae formation	1.04178	NA
GO:0070875	positive regulation of glycogen metabolic process	5/1009	20/18805	0.25	4.65932	3.89869	0.00347326	0.0908284	0.0828585	DYRK2/INSR/IRS2/PPP1CA/PPP1R3G	5	Mature Col	25h	1150	positive regulation of glycogen metabolic process	1.04178	NA
GO:0006360	transcription by RNA polymerase I	11/1009	80/18805	0.1375	2.56262	3.33502	0.00352864	0.0915536	0.0835201	BAZ1B/CREBBP/DEK/ERBB2/ERCC6/MAF1/PIH1D1/POLR3A/SF3B1/SIRT7/TTF1	11	Mature Col	25h	1150	transcription by rna polymerase i	1.03832	Transcription / translation
GO:0032507	maintenance of protein location in cell	9/1009	58/18805	0.155172	2.89199	3.43618	0.00353618	0.0915536	0.0835201	CHCHD10/GPAA1/HSPA5/KDELR1/PINK1/SORL1/SUN2/SUPT7L/TOPORS	9	Mature Col	25h	1150	maintenance of protein location in cell	1.03832	NA
GO:0016236	macroautophagy	33/1009	374/18805	0.0882353	1.64446	2.99757	0.0035595	0.0917011	0.0836547	AP4M1/ARFIP2/ATG101/ATG2A/ATP13A2/CHMP2A/CTTN/DDRGK1/FKBP8/FUNDC1/GAA/GABARAP/GAPDH/KAT5/MCOLN1/PACS2/PHB2/PINK1/QSOX1/RNF186/RNF213/RNF5/SLC25A5/SNX30/SUPT5H/TCIRG1/TECPR1/TOMM7/TRIM13/UFC1/VAMP8/VPS16/VPS35	33	Mature Col	25h	1150	macroautophagy	1.03763	NA
GO:0009185	ribonucleoside diphosphate metabolic process	15/1009	128/18805	0.117188	2.18405	3.20061	0.00359675	0.0922042	0.0841137	ALDOA/COL6A1/EIF6/GAPDH/GIT1/HKDC1/INSR/NCOR1/PFKFB3/PFKL/PKM/PPARA/SIRT6/TPI1/ZBTB7A	15	Mature Col	25h	1150	ribonucleoside diphosphate metabolic process	1.03525	NA
GO:0071711	basement membrane organization	7/1009	38/18805	0.184211	3.43318	3.57502	0.00366992	0.093619	0.0854043	COL6A1/FERMT1/LAMB2/LAMC1/PHLDB1/PLOD3/POMGNT1	7	Mature Col	25h	1150	basement membrane organization	1.02864	NA
GO:0032984	protein-containing complex disassembly	25/1009	261/18805	0.0957854	1.78518	3.04156	0.00369659	0.0938393	0.0856053	CFL1/CHMP2A/FAF2/FLII/GABARAP/GSN/INSR/KIF5B/LIMA1/MCOLN1/PPP1R9B/PYM1/SH3GL1/SMARCC2/SMARCD1/SPTAN1/SPTBN1/SUPT16H/SWAP70/TECPR1/UPF1/VAMP8/VILL/VPS16/WASHC2C	25	Mature Col	25h	1150	protein-containing complex disassembly	1.02762	NA
GO:0006606	protein import into nucleus	18/1009	167/18805	0.107784	2.00881	3.118	0.00379168	0.095786	0.0873812	ADAR/APPL1/BMP4/FAM53B/FAM53C/FERMT1/KPNA6/LMNA/MAVS/NUP214/NUP85/PHB2/PRKCD/SIRT6/TGFB1/TPR/TRIM28/ZC3H12A	18	Mature Col	25h	1150	protein import into nucleus	1.0187	NA
GO:0022011	myelination in peripheral nervous system	6/1009	29/18805	0.206897	3.85599	3.66491	0.00385545	0.0959989	0.0875753	COL6A1/ILK/ITGB4/NCMAP/PLEC/SKI	6	Mature Col	25h	1150	myelination in peripheral nervous system	1.01773	NA
GO:0032292	peripheral nervous system axon ensheathment	6/1009	29/18805	0.206897	3.85599	3.66491	0.00385545	0.0959989	0.0875753	COL6A1/ILK/ITGB4/NCMAP/PLEC/SKI	6	Mature Col	25h	1150	peripheral nervous system axon ensheathment	1.01773	NA
GO:0090594	inflammatory response to wounding	6/1009	29/18805	0.206897	3.85599	3.66491	0.00385545	0.0959989	0.0875753	GIT1/GRN/MDK/PTPN6/TGFB1/TIMP1	6	Mature Col	25h	1150	inflammatory response to wounding	1.01773	Inflammation
GO:0003334	keratinocyte development	4/1009	13/18805	0.307692	5.73454	4.06605	0.00398843	0.0979046	0.0893138	FLNB/FOSL2/PLEC/SFN	4	Mature Col	25h	1150	keratinocyte development	1.0092	NA
GO:0006474	N-terminal protein amino acid acetylation	4/1009	13/18805	0.307692	5.73454	4.06605	0.00398843	0.0979046	0.0893138	CREBBP/NAA20/NAA60/SOX4	4	Mature Col	25h	1150	n-terminal protein amino acid acetylation	1.0092	NA
GO:1905668	positive regulation of protein localization to endosome	4/1009	13/18805	0.307692	5.73454	4.06605	0.00398843	0.0979046	0.0893138	EZR/MGAT3/NF2/SORL1	4	Mature Col	25h	1150	positive regulation of protein localization to endosome	1.0092	NA
GO:0043255	regulation of carbohydrate biosynthetic process	13/1009	105/18805	0.12381	2.30747	3.19901	0.00405054	0.0989626	0.090279	AP2A1/DDB1/DGKQ/DYRK2/INSR/IRS2/PPARA/PPP1CA/PPP1R3G/SIRT6/SIRT7/SLC35B4/TGFB1	13	Mature Col	25h	1150	regulation of carbohydrate biosynthetic process	1.00453	NA
GO:0048193	Golgi vesicle transport	104/3036	306/18805	0.339869	2.10515	8.55229	9.75290355494825e-15	5.97852987918328e-11	4.96884770588943e-11	AMN/AP1G1/AP2A1/AP3D1/AP3S1/AP3S2/AP4M1/AP5Z1/ARCN1/ARFGEF2/ARL8B/ASAP1/ATP2C1/ATP9A/ATP9B/BBS1/CCDC93/CIDEB/CLN3/COG4/COG6/COG7/COPA/COPB2/COPG2/CORO7/CSNK1D/CYTH3/EPS15/ERGIC1/EXOC1/EXOC2/EXOC6B/EXOC8/GBF1/GCC2/GOLGA2/GOLPH3/GOSR1/HYOU1/INSIG1/KDELR1/KIF13A/LAMP1/LMAN2/LMAN2L/MIA2/MIA3/MPPE1/NBAS/NRBP1/NSF/OSBPL5/P4HB/PLPP3/PRKCI/RAB31/RAB6A/RBSN/RNF139/SAR1A/SCAMP2/SCFD1/SEC23A/SEC23B/SEC23IP/SEC24B/SEC24D/SNX1/SNX8/SORL1/SORT1/SPAST/SPIRE1/SPTBN1/STEAP2/STX17/STXBP5/SURF4/TAPBP/TBC1D20/TEX261/TMED10/TMED4/TMED5/TRAPPC10/TRAPPC11/TRAPPC12/TRAPPC13/TRAPPC6B/TRAPPC9/TRIP11/UVRAG/VAMP2/VAPA/VCP/VPS13A/VPS35L/VPS41/VTI1A/WHAMM/YIPF4/YIPF5/ZW10	104	Mature Col	4h	3540	golgi vesicle transport	5	NA
GO:0016197	endosomal transport	98/3036	293/18805	0.334471	2.07172	8.11261	1.7622547514227e-13	5.40131081311058e-10	4.48911210362414e-10	AKTIP/ALS2/ALS2CL/ANKRD27/AP1G1/AP3D1/AP5B1/AP5M1/AP5Z1/ARF6/ARL8B/ATG14/ATP6AP1/ATP9A/BTBD8/CCDC93/CLEC16A/CLN5/CLTC/CORO1C/DAB2/DCTN1/DENND1B/DNAJC13/EEA1/EPG5/EPS15/EPS15L1/EVI5/GBF1/GCC2/GOSR1/HEATR5A/HEATR5B/HOOK2/HOOK3/INPP5F/ITSN2/LYST/MICALL2/MTMR4/MVB12B/MYO1D/MYO5B/NF2/PIK3C3/PIK3R4/PIKFYVE/PTPN23/RAB11FIP4/RAB6A/RAB7A/RAB8B/RBSN/REPS1/REPS2/RGP1/RIC1/RILP/SCARB2/SCRIB/SLC66A2/SNX1/SNX17/SNX27/SNX30/SNX33/SNX8/SORL1/SORT1/SPAG9/STX16/TBC1D10B/TBC1D17/TBC1D5/TINAGL1/TMCC1/TMEM87A/TMEM87B/TRAPPC10/UBAP1/UBE2O/VAMP4/VCP/VPS26B/VPS26C/VPS35L/VPS36/VPS37A/VPS37B/VPS39/VPS4B/VTI1A/WASHC1/WASHC2C/WASHC4/WDR81/ZFYVE16	98	Mature Col	4h	3540	endosomal transport	5	NA
GO:0007034	vacuolar transport	67/3036	172/18805	0.389535	2.41278	8.16717	4.59192458197676e-13	9.34842619492309e-10	7.76962012250842e-10	AKTIP/ALS2/AP1G1/AP3B1/AP3D1/AP3S1/AP3S2/AP4M1/ARL8B/ATG14/ATP13A2/ATP6V0D1/CLEC16A/CLN3/CLU/DTX3L/EPG5/GCC2/GNPTAB/GNPTG/GRN/HMGXB4/HOOK2/HOOK3/IGF2R/KIF13A/LAMP1/LRP1/LYST/M6PR/MTM1/MVB12B/NAGPA/NCOA4/NEDD4/PIK3C3/PIK3R4/PSAP/PTPN23/RAB7A/RBSN/RHOB/RILP/SCARB2/SCYL2/SLC30A4/SLC48A1/SNX27/SORL1/SORT1/TGFBRAP1/TMEM106B/UBAP1/VCP/VIPAS39/VPS13A/VPS13D/VPS18/VPS36/VPS37A/VPS37B/VPS39/VPS41/VPS4B/VPS8/VTI1A/ZFYVE16	67	Mature Col	4h	3540	vacuolar transport	5	NA
GO:0016032	viral process	126/3036	421/18805	0.299287	1.85379	7.77401	6.58923717265023e-13	9.34842619492309e-10	7.76962012250842e-10	ACE2/ADARB1/ANPEP/ARL8B/ATG5/AXL/BICD1/BSG/CANX/CBL/CCNT1/CCNT2/CD46/CD55/CD81/CDHR3/CFL1/CHD1/CTDP1/CTSL/DAG1/DDB1/DHX9/DPP4/EDEM2/EFNB2/EGFR/EIF3A/EIF3B/EPS15/F11R/FAM111A/FURIN/FUT8/GALNT1/GAS6/GSK3A/GTF2B/HCFC1/HCFC2/HEXIM1/HMGA2/HSPA1B/IGF2R/ITGA2/ITGB1/ITGB5/KPNA3/LAMP1/LARP1/LDLR/LIG4/LRSAM1/MAN1B1/MAN2A1/MAVS/MGAT1/MGAT2/MGAT4A/MOGS/MVB12B/MYH10/N4BP1/NECTIN2/NECTIN3/NECTIN4/NEDD4/NMT2/NR5A2/NRP1/NUP153/P4HB/PC/PCSK5/PDCD6IP/PIK3C3/PIKFYVE/PKN2/PPIB/PROX1/RAB43/RAB7A/RCC1/RNASEL/RSF1/SCARB2/SHFL/SLC20A2/SLC3A2/SLC52A2/SMARCA4/SMC6/SMPD1/SP1/SRPK2/ST3GAL1/ST3GAL2/STAU1/STOM/TARDBP/TBC1D20/TFRC/TMEM250/TMEM39A/TMEM41B/TMPRSS2/TP53/TRIM11/TRIM13/TRIM15/TRIM31/TRIM32/TRIM8/USF1/USP6NL/UVRAG/VAPA/VCP/VPS18/VPS37A/VPS37B/VPS4B/WWP1/ZDHHC20/ZDHHC9/ZFP36	126	Mature Col	4h	3540	viral process	5	NA
GO:0046486	glycerolipid metabolic process	120/3036	395/18805	0.303797	1.88172	7.77102	7.62514371527169e-13	9.34842619492309e-10	7.76962012250842e-10	ABHD16A/ABHD2/ABHD3/ABHD6/ACP6/AGK/AGMO/AGPAT2/AGPAT3/AGPAT5/APOA1/ATG14/AVIL/CAPN2/CDS1/CHKB/CIDEB/CLN3/CPT1A/CTDNEP1/DAGLB/DGAT1/DGKA/DGKD/DGKH/DGKQ/DGKZ/EFR3A/ETNK1/FAAH/FBXW7/GAL3ST1/GDPD3/GK/GNPAT/GPAT3/GPCPD1/HADHA/HDHD5/INPP1/INPP4B/INPP5A/INPP5D/INPP5F/INSIG1/IPMK/LDLR/LIPC/LIPH/LMF1/LPCAT3/LPCAT4/LPIN1/LPIN2/LPIN3/MBOAT1/MBOAT2/MGLL/MPPE1/MTM1/MTMR11/MTMR12/MTMR3/MTMR4/MTTP/NAAA/NAPEPLD/NR1H3/NR1H4/OSBPL5/OSBPL8/PCK1/PCK2/PDGFA/PGAP3/PIGA/PIGK/PIGL/PIGM/PIGN/PIGO/PIGQ/PIGS/PIGT/PIGZ/PIK3C2A/PIK3C3/PIK3CA/PIK3CB/PIK3R1/PIK3R4/PIKFYVE/PIP4K2C/PIP4P1/PIP5K1B/PITPNM3/PLA2G10/PLB1/PLCB3/PLCD1/PLCE1/PLCH1/PLD1/PLD2/PNPLA6/PNPLA8/SACM1L/SEL1L/SERAC1/SERINC1/SLC44A1/SLC44A2/SLC44A4/SMPD4/SORL1/SREBF1/TAMM41/TBL1XR1/TTC7A/UVRAG	120	Mature Col	4h	3540	glycerolipid metabolic process	5	NA
GO:0009100	glycoprotein metabolic process	120/3036	400/18805	0.3	1.8582	7.61247	1.96263896782629e-12	2.0051628121292e-09	1.66652150952268e-09	ABO/AGO2/ALG14/ALG9/AMFR/AQP11/ARFGEF1/ATP7A/B3GALNT2/B3GALT4/B3GALT6/B3GAT3/B3GNT2/B3GNT3/B3GNT5/B3GNT7/B3GNT8/BMP2/BMPR2/C1GALT1/CANT1/CHPF2/CHST5/CHST6/CHSY1/COG7/CST3/CTSL/DDOST/DOLPP1/DPY19L1/DPY19L3/DSE/EDEM1/EDEM2/EOGT/ERP44/EXT1/EXT2/FAM20B/FKTN/FUT2/FUT3/FUT8/GAL3ST1/GALNT1/GALNT10/GALNT11/GALNT12/GALNT2/GALNT3/GALNT4/GALNT5/GALNT6/GALNT7/GANAB/GCNT3/GCNT4/GLCE/GNPTAB/GNPTG/GNS/GOLGA2/GOLPH3/GORASP1/GPC1/GUSB/HEXA/HEXB/HPSE/HS3ST1/HS6ST1/IHH/IL15/ITM2B/ITM2C/LARGE1/MAGT1/MAN1B1/MAN2A1/MFSD8/MGAT1/MGAT2/MGAT3/MGAT4A/MOGS/NAGPA/NCSTN/NDST1/NEU4/NGLY1/NUS1/OGT/PAWR/PLOD3/POFUT1/POMGNT1/POMGNT2/PSEN1/RNF103/RNF139/RNF185/RPN2/RXYLT1/SLC10A7/SLC35C1/ST3GAL1/ST3GAL2/ST6GALNAC1/ST8SIA6/STT3A/SULF2/TCF7L2/TET3/TMEM165/TMEM59/TMTC3/TRIM13/TRIP11/UGGT2	120	Mature Col	4h	3540	glycoprotein metabolic process	5	NA
GO:0006644	phospholipid metabolic process	114/3036	383/18805	0.29765	1.84365	7.31923	1.22250807427262e-11	1.0705677850416e-08	8.89765275109697e-09	ABHD16A/ABHD3/ABHD6/ACP6/AGPAT2/AGPAT3/AGPAT5/APOA1/ATG14/CAPN2/CDS1/CHKB/CLN3/CLN8/DGKA/DGKD/DGKH/DGKQ/DGKZ/DOLPP1/EFR3A/ETNK1/FDFT1/FLVCR1/GDPD3/GNPAT/GPAT3/GPCPD1/HADHA/HDHD5/HEXB/HMGCS1/INPP1/INPP4B/INPP5A/INPP5D/INPP5F/IPMK/LDLR/LIPC/LIPH/LPCAT3/LPCAT4/LPIN1/MBOAT1/MBOAT2/MPPE1/MTM1/MTMR11/MTMR12/MTMR3/MTMR4/NAAA/NAPEPLD/NR1H3/NR1H4/NUS1/OSBPL5/OSBPL8/PDGFA/PGAP3/PIGA/PIGK/PIGL/PIGM/PIGN/PIGO/PIGQ/PIGS/PIGT/PIGZ/PIK3C2A/PIK3C3/PIK3CA/PIK3CB/PIK3R1/PIK3R4/PIKFYVE/PIP4K2C/PIP4P1/PIP5K1B/PITPNM3/PLA2G10/PLA2G12B/PLB1/PLBD1/PLCB3/PLCD1/PLCE1/PLCH1/PLD1/PLD2/PLPP1/PLPP2/PLPP3/PNPLA6/PNPLA8/PRKCD/SACM1L/SAMD8/SERAC1/SERINC1/SLC44A1/SLC44A2/SLC44A4/SMPD1/SMPD4/SMPDL3B/SPHK2/SPTLC2/TAMM41/TTC7A/UVRAG/VAPA	114	Mature Col	4h	3540	phospholipid metabolic process	5	NA
GO:0006650	glycerophospholipid metabolic process	95/3036	302/18805	0.31457	1.94845	7.29069	2.20838642140942e-11	1.69217609540496e-08	1.40639345784494e-08	ABHD16A/ABHD3/ABHD6/ACP6/AGPAT2/AGPAT3/AGPAT5/APOA1/ATG14/CAPN2/CDS1/CHKB/CLN3/DGKA/DGKD/DGKH/DGKQ/DGKZ/EFR3A/ETNK1/GDPD3/GNPAT/GPAT3/GPCPD1/HADHA/HDHD5/INPP1/INPP4B/INPP5A/INPP5D/INPP5F/IPMK/LDLR/LIPC/LIPH/LPCAT3/LPCAT4/LPIN1/MBOAT1/MBOAT2/MPPE1/MTM1/MTMR11/MTMR12/MTMR3/MTMR4/NAAA/NAPEPLD/NR1H3/NR1H4/OSBPL5/OSBPL8/PDGFA/PGAP3/PIGA/PIGK/PIGL/PIGM/PIGN/PIGO/PIGQ/PIGS/PIGT/PIGZ/PIK3C2A/PIK3C3/PIK3CA/PIK3CB/PIK3R1/PIK3R4/PIKFYVE/PIP4K2C/PIP4P1/PIP5K1B/PITPNM3/PLA2G10/PLB1/PLCB3/PLCD1/PLCE1/PLCH1/PLD1/PLD2/PNPLA6/PNPLA8/SACM1L/SERAC1/SERINC1/SLC44A1/SLC44A2/SLC44A4/SMPD4/TAMM41/TTC7A/UVRAG	95	Mature Col	4h	3540	glycerophospholipid metabolic process	5	NA
GO:0070085	glycosylation	80/3036	241/18805	0.33195	2.0561	7.24023	4.44830466161409e-11	3.02978973063271e-08	2.51810462715932e-08	ABO/ALG14/ALG9/AQP11/ARFGEF1/B3GALNT2/B3GALT4/B3GALT6/B3GAT3/B3GNT2/B3GNT3/B3GNT5/B3GNT7/B3GNT8/C1GALT1/CLN5/COG4/COG6/COG7/DDOST/DOLPP1/DPY19L1/DPY19L3/DTWD2/EOGT/EXT1/EXT2/FKTN/FUT2/FUT3/FUT8/GAL3ST1/GALNT1/GALNT10/GALNT11/GALNT12/GALNT2/GALNT3/GALNT4/GALNT5/GALNT6/GALNT7/GBA2/GCNT3/GCNT4/GNE/GOLGA2/GORASP1/IL15/LARGE1/MAGT1/MAN1B1/MAN2A1/MGAT1/MGAT2/MGAT3/MGAT4A/MOGS/NAGPA/NUS1/OGT/PLOD3/POFUT1/POMGNT1/POMGNT2/PSEN1/RPN2/RXYLT1/SLC35C1/ST3GAL1/ST3GAL2/ST6GALNAC1/ST8SIA6/STT3A/TET3/TMEM165/TMEM59/TMTC3/TRIP11/UGGT2	80	Mature Col	4h	3540	glycosylation	5	NA
GO:0007033	vacuole organization	79/3036	238/18805	0.331933	2.05599	7.19371	5.89021325160648e-11	3.61070072323477e-08	3.00090864608162e-08	ACP2/AKTIP/AP3B1/AP4M1/AP5Z1/ARL8B/ATG10/ATG13/ATG14/ATG2A/ATG5/ATG7/ATG9A/ATP13A2/ATP6AP1/ATP6V1A/ATP6V1H/CLN3/CLN5/CLN6/CLN8/CTSD/EFNB1/EXT1/FLCN/FNIP1/GNPTAB/GRN/HEXA/HEXB/HOOK2/HOOK3/HPS4/LAMP1/LRBA/LRSAM1/MAN2A1/MAP1LC3A/MCOLN1/MFSD8/MTM1/MTMR3/NAGPA/PACS2/PHF23/PIK3C3/PIKFYVE/PIP4K2C/PSEN1/RAB43/RAB7A/RB1CC1/RNF186/SCARB2/SCFD1/SMCR8/SNX30/SPG11/SPNS1/STX17/TBC1D12/TCIRG1/TFE3/TFEB/TMEM106B/TMEM165/TMEM39A/TMEM41B/TP53INP1/TPP1/TRAF6/TRIM32/UBQLN1/UBXN2B/VIPAS39/VMP1/VPS18/VPS33B/VPS4B	79	Mature Col	4h	3540	vacuole organization	5	NA
GO:0007041	lysosomal transport	53/3036	135/18805	0.392593	2.43172	7.32533	8.75592897635007e-11	4.8794404204569e-08	4.05537763115161e-08	AKTIP/ALS2/AP1G1/AP3B1/AP3D1/AP4M1/ARL8B/ATG14/ATP13A2/CLN3/CLU/DTX3L/EPG5/GCC2/GNPTAB/GNPTG/GRN/HMGXB4/HOOK2/HOOK3/IGF2R/KIF13A/LAMP1/LRP1/LYST/M6PR/MTM1/NAGPA/NCOA4/NEDD4/PIK3C3/PIK3R4/PSAP/RAB7A/RBSN/RHOB/RILP/SCARB2/SCYL2/SLC30A4/SLC48A1/SNX27/SORL1/SORT1/TGFBRAP1/TMEM106B/VCP/VIPAS39/VPS18/VPS39/VPS41/VPS4B/ZFYVE16	53	Mature Col	4h	3540	lysosomal transport	5	NA
GO:0045017	glycerolipid biosynthetic process	80/3036	246/18805	0.325203	2.01431	7.02644	1.3878834389656e-10	6.56319182407632e-08	5.45476919868282e-08	ABHD3/ACP6/AGMO/AGPAT2/AGPAT3/AGPAT5/APOA1/ATG14/AVIL/CAPN2/CDS1/CHKB/CLN3/CTDNEP1/DAGLB/DGAT1/DGKA/DGKD/DGKH/DGKQ/DGKZ/EFR3A/ETNK1/FBXW7/GK/GNPAT/GPAT3/HDHD5/INPP1/INPP4B/INPP5D/INPP5F/LDLR/LIPH/LPCAT3/LPCAT4/LPIN1/LPIN2/LPIN3/MPPE1/MTM1/MTMR3/MTMR4/NR1H3/NR1H4/PCK1/PCK2/PDGFA/PGAP3/PIGA/PIGK/PIGL/PIGM/PIGN/PIGO/PIGQ/PIGS/PIGT/PIGZ/PIK3C2A/PIK3C3/PIK3CA/PIK3CB/PIK3R1/PIK3R4/PIKFYVE/PIP4K2C/PIP5K1B/PITPNM3/PLCE1/PLD1/PLD2/SACM1L/SLC44A1/SLC44A2/SLC44A4/SREBF1/TAMM41/TTC7A/UVRAG	80	Mature Col	4h	3540	glycerolipid biosynthetic process	5	NA
GO:0006486	protein glycosylation	74/3036	221/18805	0.334842	2.07401	7.04708	1.4989345112083e-10	6.56319182407632e-08	5.45476919868282e-08	ABO/ALG14/ALG9/AQP11/ARFGEF1/B3GALNT2/B3GALT4/B3GALT6/B3GAT3/B3GNT2/B3GNT3/B3GNT5/B3GNT7/B3GNT8/C1GALT1/COG7/DDOST/DOLPP1/DPY19L1/DPY19L3/EOGT/EXT1/EXT2/FKTN/FUT2/FUT3/FUT8/GAL3ST1/GALNT1/GALNT10/GALNT11/GALNT12/GALNT2/GALNT3/GALNT4/GALNT5/GALNT6/GALNT7/GCNT3/GCNT4/GOLGA2/GORASP1/IL15/LARGE1/MAGT1/MAN1B1/MAN2A1/MGAT1/MGAT2/MGAT3/MGAT4A/MOGS/NAGPA/NUS1/OGT/PLOD3/POFUT1/POMGNT1/POMGNT2/PSEN1/RPN2/RXYLT1/SLC35C1/ST3GAL1/ST3GAL2/ST6GALNAC1/ST8SIA6/STT3A/TET3/TMEM165/TMEM59/TMTC3/TRIP11/UGGT2	74	Mature Col	4h	3540	protein glycosylation	5	NA
GO:0043413	macromolecule glycosylation	74/3036	221/18805	0.334842	2.07401	7.04708	1.4989345112083e-10	6.56319182407632e-08	5.45476919868282e-08	ABO/ALG14/ALG9/AQP11/ARFGEF1/B3GALNT2/B3GALT4/B3GALT6/B3GAT3/B3GNT2/B3GNT3/B3GNT5/B3GNT7/B3GNT8/C1GALT1/COG7/DDOST/DOLPP1/DPY19L1/DPY19L3/EOGT/EXT1/EXT2/FKTN/FUT2/FUT3/FUT8/GAL3ST1/GALNT1/GALNT10/GALNT11/GALNT12/GALNT2/GALNT3/GALNT4/GALNT5/GALNT6/GALNT7/GCNT3/GCNT4/GOLGA2/GORASP1/IL15/LARGE1/MAGT1/MAN1B1/MAN2A1/MGAT1/MGAT2/MGAT3/MGAT4A/MOGS/NAGPA/NUS1/OGT/PLOD3/POFUT1/POMGNT1/POMGNT2/PSEN1/RPN2/RXYLT1/SLC35C1/ST3GAL1/ST3GAL2/ST6GALNAC1/ST8SIA6/STT3A/TET3/TMEM165/TMEM59/TMTC3/TRIP11/UGGT2	74	Mature Col	4h	3540	macromolecule glycosylation	5	NA
GO:0016236	macroautophagy	107/3036	374/18805	0.286096	1.77208	6.61757	6.58505568688456e-10	2.69109275737349e-07	2.2366083876857e-07	AP4M1/AP5Z1/ARHGAP26/ARL8B/ATG10/ATG13/ATG14/ATG2A/ATG5/ATG7/ATG9A/ATP13A2/ATP6V0A2/ATP6V0D1/ATP6V1A/ATP6V1H/BCL2L13/CLEC16A/CLN3/CSNK2A2/CTSD/CTTN/DDRGK1/EFNB1/EPG5/ERN1/EXOC1/EXOC8/FBXW7/FKBP8/FZD5/GSK3A/HK2/HUWE1/ILRUN/LARP1/LGALS8/LRBA/LRSAM1/MAP1LC3A/MAP3K7/MCOLN1/MFSD8/MTM1/MTMR3/NBR1/NEDD4/NIPSNAP3A/OGT/PACS2/PDCD6IP/PHF23/PIK3C3/PIK3CA/PIK3R4/PIKFYVE/PIP4K2C/PSEN1/QSOX1/RAB43/RAB7A/RB1CC1/RETREG2/RNF186/RNF31/SCFD1/SMCR8/SNX30/SPG11/SPTLC2/SREBF1/SREBF2/STX17/SUPT5H/TBC1D12/TBC1D5/TCIRG1/TECPR1/TEX264/TIGAR/TMEM39A/TMEM41B/TP53/TP53INP1/TRAF6/TRIM13/TRIM32/TSC1/UBQLN1/UBXN2B/UFL1/UVRAG/VCP/VMP1/VPS13D/VPS26B/VPS36/VPS37A/VPS37B/VPS39/VPS41/VPS4B/VTI1A/WDR81/YOD1/ZNRF1/ZNRF2	107	Mature Col	4h	3540	macroautophagy	5	NA
GO:0016050	vesicle organization	110/3036	389/18805	0.282776	1.75152	6.57189	7.97469377095421e-10	3.05530455099683e-07	2.53931038496174e-07	ABCB6/AGFG1/AKTIP/ALS2/ANKRD27/AP1G1/AP1M1/AP3B1/AP3D1/AP3S1/AP3S2/AQP11/ARFGEF2/ARL8B/ATP13A2/ATP6AP1/ATP6V0D1/ATP6V1A/ATP6V1H/BTBD8/CIDEB/CLCN3/CLN3/CORO1C/CREB1/CSNK1D/DNAJC13/DNM1/DTNBP1/EEA1/EPS15/EXOC8/GBF1/GOLPH3/GOSR1/HOOK2/HOOK3/HPS3/HPS4/HPS5/HPS6/INSIG1/IST1/KIF13A/KNL1/LYST/MIA3/MVB12B/NECTIN2/PDCD6IP/PIKFYVE/POC1B/PRKCI/RAB7A/RILP/SAR1A/SCARB2/SDC1/SEC23A/SEC23B/SEC24B/SEC24D/SEPTIN8/SERPINE2/SLC9A8/SNAP47/SNX33/SORT1/SPG11/STX16/STX17/SURF4/SYT8/TBC1D20/TBPL1/TGFBRAP1/TMCC1/TMED10/TMEM127/TMF1/TRAPPC10/TRAPPC11/TRAPPC12/TRAPPC13/TRAPPC6B/TRAPPC9/UBAP1/UVRAG/VAMP2/VAMP4/VAPA/VAV3/VIPAS39/VPS18/VPS33B/VPS36/VPS37A/VPS37B/VPS39/VPS41/VPS4B/VPS8/VTI1A/WASHC4/YIPF4/YIPF5/ZDHHC20/ZFYVE16/ZNRF1/ZNRF2	110	Mature Col	4h	3540	vesicle organization	5	NA
GO:0006888	endoplasmic reticulum to Golgi vesicle-mediated transport	50/3036	131/18805	0.381679	2.36412	6.87456	9.42956635586017e-10	3.4001906918484e-07	2.82595053636924e-07	ARCN1/CIDEB/COPA/COPB2/COPG2/CSNK1D/ERGIC1/GBF1/GOLGA2/GOSR1/HYOU1/INSIG1/LMAN2/LMAN2L/MIA2/MIA3/MPPE1/NRBP1/P4HB/RNF139/SAR1A/SCFD1/SEC23A/SEC23B/SEC23IP/SEC24B/SEC24D/SORL1/SPAST/STX17/SURF4/TBC1D20/TEX261/TMED10/TMED4/TMED5/TRAPPC10/TRAPPC11/TRAPPC12/TRAPPC13/TRAPPC6B/TRAPPC9/TRIP11/VAPA/VCP/VTI1A/WHAMM/YIPF4/YIPF5/ZW10	50	Mature Col	4h	3540	endoplasmic reticulum to golgi vesicle-mediated transport	5	NA
GO:0009101	glycoprotein biosynthetic process	95/3036	326/18805	0.291411	1.805	6.43339	2.11413097085226e-09	7.19979047295798e-07	5.98385608124266e-07	ABO/AGO2/ALG14/ALG9/AQP11/ARFGEF1/ATP7A/B3GALNT2/B3GALT4/B3GALT6/B3GAT3/B3GNT2/B3GNT3/B3GNT5/B3GNT7/B3GNT8/BMPR2/C1GALT1/CANT1/CHPF2/CHST5/CHST6/CHSY1/COG7/DDOST/DOLPP1/DPY19L1/DPY19L3/DSE/EOGT/EXT1/EXT2/FAM20B/FKTN/FUT2/FUT3/FUT8/GAL3ST1/GALNT1/GALNT10/GALNT11/GALNT12/GALNT2/GALNT3/GALNT4/GALNT5/GALNT6/GALNT7/GCNT3/GCNT4/GLCE/GOLGA2/GOLPH3/GORASP1/HS3ST1/HS6ST1/IL15/ITM2B/ITM2C/LARGE1/MAGT1/MAN1B1/MAN2A1/MGAT1/MGAT2/MGAT3/MGAT4A/MOGS/NAGPA/NCSTN/NDST1/NUS1/OGT/PAWR/PLOD3/POFUT1/POMGNT1/POMGNT2/PSEN1/RPN2/RXYLT1/SLC10A7/SLC35C1/ST3GAL1/ST3GAL2/ST6GALNAC1/ST8SIA6/STT3A/TCF7L2/TET3/TMEM165/TMEM59/TMTC3/TRIP11/UGGT2	95	Mature Col	4h	3540	glycoprotein biosynthetic process	5	NA
GO:0008654	phospholipid biosynthetic process	78/3036	251/18805	0.310757	1.92483	6.47223	2.49741077513872e-09	8.05743581663176e-07	6.69665825577363e-07	ABHD3/ACP6/AGPAT2/AGPAT3/AGPAT5/APOA1/ATG14/CAPN2/CDS1/CHKB/CLN3/DGKA/DGKD/DGKH/DGKQ/DGKZ/DOLPP1/EFR3A/ETNK1/FLVCR1/GNPAT/GPAT3/HDHD5/HEXB/HMGCS1/INPP1/INPP4B/INPP5D/INPP5F/LIPH/LPCAT3/LPCAT4/LPIN1/MBOAT1/MBOAT2/MPPE1/MTM1/MTMR3/MTMR4/NR1H4/NUS1/PDGFA/PGAP3/PIGA/PIGK/PIGL/PIGM/PIGN/PIGO/PIGQ/PIGS/PIGT/PIGZ/PIK3C2A/PIK3C3/PIK3CA/PIK3CB/PIK3R1/PIK3R4/PIKFYVE/PIP4K2C/PIP5K1B/PITPNM3/PLD1/PLD2/SACM1L/SAMD8/SERAC1/SERINC1/SLC44A1/SLC44A2/SLC44A4/SPHK2/SPTLC2/TAMM41/TTC7A/UVRAG/VAPA	78	Mature Col	4h	3540	phospholipid biosynthetic process	5	NA
GO:0016311	dephosphorylation	58/3036	167/18805	0.347305	2.15121	6.55673	3.03665429557005e-09	8.94204500040462e-07	7.43187049059128e-07	BMP2/BTRC/CTDNEP1/CTDP1/CTDSP1/CTDSP2/CTTNBP2NL/DUSP16/DUSP18/DUSP28/DUSP4/DUSP8/EPHX2/FBXW11/INPP4B/INPP5A/INPP5D/INPP5F/IQGAP1/MEF2C/MTM1/MTMR11/MTMR12/MTMR3/MTMR4/PIP4P1/PLPP1/PLPP2/PLPP3/PPM1A/PPM1D/PPP1R12A/PPP2R2A/PPP2R3A/PPP3CA/PPP5C/PTPN1/PTPN12/PTPN18/PTPN2/PTPN21/PTPN22/PTPN3/PTPN4/PTPN6/PTPRB/PTPRE/PTPRF/PTPRK/PTPRN2/PTPRR/ROCK1/SACM1L/SGPP2/SMG5/SMG7/THNSL2/URI1	58	Mature Col	4h	3540	dephosphorylation	5	NA
GO:0034976	response to endoplasmic reticulum stress	85/3036	283/18805	0.300353	1.86039	6.3991	3.06334331172099e-09	8.94204500040462e-07	7.43187049059128e-07	ABL1/AKT2/ALOX5/AMFR/ANKS4B/ANKZF1/APP/AQP11/ATF6B/ATG10/ATP2A3/BBS1/BCL2L1/BFAR/CALR/CANX/CCDC47/CERT1/CLU/CREB3L1/CREBZF/DAB2IP/DDRGK1/DERL1/DNAJC3/EDEM1/EDEM2/EIF2AK3/ERLIN1/ERLIN2/ERMP1/ERN1/ERN2/ERO1A/ERP44/FAF1/FAF2/HERPUD2/HSP90B1/HSPA5/HYOU1/LPCAT3/MAN1B1/MARCKS/NPLOC4/NR1H3/OPA1/P4HB/PDIA3/PDIA4/PDIA6/PIK3R1/PPP1R15B/PTPN1/PTPN2/QRICH1/RASGRF2/RHBDD1/RNF103/RNF139/RNF185/RNF186/SEL1L/SERINC3/SGTA/TARDBP/TMBIM6/TMCO1/TMEM129/TMTC3/TMUB1/TMUB2/TNFRSF10B/TP53/TRAF2/TRIM13/UBE4A/UBE4B/UBQLN1/UFL1/UGGT2/USP19/USP25/VCP/YOD1	85	Mature Col	4h	3540	response to endoplasmic reticulum stress	5	NA
GO:0009895	negative regulation of catabolic process	103/3036	368/18805	0.279891	1.73365	6.23649	5.00511649251601e-09	1.39460745905105e-06	1.15907960879318e-06	A1CF/ACACB/ADRA2A/ANGEL2/AQP11/ATP13A2/ATP2B4/BANP/BCL2L1/CLEC16A/CRTC3/CSNK2A2/CST3/CTSA/CYP51A1/DAB2IP/DDRGK1/DEDD/DHX9/EGFR/EIF4ENIF1/F8A1/FHIT/FLCN/FURIN/FUS/GOLGA2/GSK3A/HDAC4/HIPK2/HMGCR/HNRNPD/IKBKE/KDM4A/KLHL22/LARP1/LARP4B/MAPK14/MAPKAPK2/MDM4/MET/METTL16/MGAT3/MTM1/N4BP1/NBAS/NCOR1/NMNAT1/NRDE2/OGT/OPHN1/PARN/PDE3B/PHF20L1/PHF23/PIK3CA/PPARA/PPP1R3B/PSEN1/PTPN22/PTPN3/QKI/QSOX1/RBM47/RGP1/RIC1/RILP/ROCK1/SCFD1/SERPINE2/SGTA/SIRT6/SMAD4/SMARCC1/SMCR8/SNRNP70/SORL1/TAB2/TAB3/TAF15/TARDBP/TENT2/TENT5A/THRAP3/TIGAR/TIMP1/TIMP2/TIRAP/TMEM39A/TP53/TRAF2/TRAF3IP2/TRIM39/TRIM40/TSC1/USP25/USP38/USP9X/VHL/WASHC1/WDR6/WNK1/ZFP36	103	Mature Col	4h	3540	negative regulation of catabolic process	5	NA
GO:0006623	protein targeting to vacuole	25/3036	47/18805	0.531915	3.29468	6.91118	5.50335480706099e-09	1.46676369422973e-06	1.21904976046568e-06	AP3B1/AP3D1/AP4M1/ATG14/CLU/GCC2/GNPTAB/GNPTG/M6PR/NAGPA/NCOA4/NEDD4/PIK3C3/PIK3R4/RAB7A/SCARB2/SORL1/SORT1/VPS13A/VPS13D/VPS37A/VPS37B/VPS41/VPS8/ZFYVE16	25	Mature Col	4h	3540	protein targeting to vacuole	5	NA
GO:0006643	membrane lipid metabolic process	70/3036	221/18805	0.316742	1.9619	6.31148	6.71903861415169e-09	1.71615444603125e-06	1.42632223212694e-06	A4GALT/ABCG2/ACER3/AGK/AGMO/B3GALT4/B3GNT5/CERS2/CERS5/CERT1/CLN6/CLN8/DEGS2/ELOVL6/ELOVL7/FUCA1/FUT2/FUT3/GAL3ST1/GALC/GBA2/HEXA/HEXB/KDSR/LARGE1/M6PR/MFSD8/MPPE1/NAAA/NEU1/NEU4/NSMAF/PGAP3/PIGA/PIGK/PIGL/PIGM/PIGN/PIGO/PIGQ/PIGS/PIGT/PIGZ/PLPP1/PLPP2/PLPP3/PPM1L/PRKCD/PRKD3/PSAP/SAMD8/SCARB2/SCCPDH/SERINC1/SGPL1/SGPP2/SMPD1/SMPD4/SMPDL3B/SPHK2/SPNS2/SPTLC2/ST3GAL1/ST3GAL2/ST8SIA6/TECR/TNFRSF1A/UGCG/UGT8/VAPA	70	Mature Col	4h	3540	membrane lipid metabolic process	5	NA
GO:0046474	glycerophospholipid biosynthetic process	65/3036	203/18805	0.320197	1.9833	6.18058	1.43277984002282e-08	3.47690032288275e-06	2.88970508504379e-06	ABHD3/ACP6/AGPAT2/AGPAT3/AGPAT5/APOA1/ATG14/CAPN2/CDS1/CHKB/CLN3/DGKA/DGKD/DGKH/DGKQ/DGKZ/EFR3A/ETNK1/GNPAT/GPAT3/HDHD5/INPP1/INPP4B/INPP5D/INPP5F/LIPH/LPCAT3/LPCAT4/LPIN1/MPPE1/MTM1/MTMR3/MTMR4/NR1H4/PDGFA/PGAP3/PIGA/PIGK/PIGL/PIGM/PIGN/PIGO/PIGQ/PIGS/PIGT/PIGZ/PIK3C2A/PIK3C3/PIK3CA/PIK3CB/PIK3R1/PIK3R4/PIKFYVE/PIP4K2C/PIP5K1B/PITPNM3/PLD1/PLD2/SACM1L/SLC44A1/SLC44A2/SLC44A4/TAMM41/TTC7A/UVRAG	65	Mature Col	4h	3540	glycerophospholipid biosynthetic process	5	NA
GO:0042176	regulation of protein catabolic process	103/3036	375/18805	0.274667	1.70129	6.01898	1.47470486778061e-08	3.47690032288275e-06	2.88970508504379e-06	ADAM8/ADAM9/ADRA2A/APP/AQP11/ARAF/ATG7/ATP13A2/BANP/BTRC/C4BPA/C4BPB/CD81/CDH1/CLU/COP1/CSNK1D/CSNK2A2/CST3/CTSA/CUL4A/CYP51A1/DAB2/DAB2IP/DDB1/DDRGK1/DEDD/EGFR/EGLN2/F8A1/FAF1/FBXL5/FBXW7/FHIT/FURIN/FZR1/GNA12/GSK3A/HECTD1/HMGCR/HSPA1B/LDLR/LRP1/MAPK9/MDM4/MFSD8/MGAT3/MTM1/MYLIP/N4BP1/NEDD4/NSF/OGT/OPHN1/OSBPL7/PACSIN3/PHF20L1/PIAS1/PPP2R3A/PSEN1/PSMD1/PSMD2/PTPN3/RAB7A/RCHY1/RGP1/RHBDD1/RHBDD3/RIC1/RILP/RNF185/RNF19A/ROCK1/SERPINE2/SGTA/SH3D19/SH3RF1/SIRT6/SMAD4/SMARCC1/SNRNP70/SNX33/SOCS5/SORL1/SOX9/TIMP1/TIMP2/TMF1/TMTC3/TRIM32/TRIM39/TRIM40/TSPAN15/TSPAN5/UBQLN1/UBR3/UFL1/USP19/USP25/USP38/USP9X/VCP/VGLL4	103	Mature Col	4h	3540	regulation of protein catabolic process	5	NA
GO:0030522	intracellular receptor signaling pathway	105/3036	393/18805	0.267176	1.65489	5.75686	5.09895191953051e-08	1.15765093580452e-05	9.62141414835386e-06	ACTN4/ASXL1/ASXL2/BIRC2/BIRC3/BMP2/CALR/CARM1/CNOT2/CNOT9/CRY1/CYLD/DAB2/DDRGK1/DDX17/DDX41/EGLN2/EPG5/ERBIN/EZH2/F2RL1/FAM120B/GRAMD4/HCFC2/HNF4G/HSPA1B/HUWE1/IKBKB/IRAK4/JAK2/KDM1A/KDM3A/KDM4C/KMT2D/LATS2/MAP3K7/MARK4/MAVS/MED1/NCOA1/NCOA2/NCOA3/NCOA4/NCOR1/NCOR2/NEDD4/NEK7/NLRX1/NPLOC4/NR1D2/NR1H3/NR1H4/NR2C2/NR2F6/NR3C1/NR3C2/NR5A2/OGT/OTULIN/PAK1/PDK3/PELI1/PIM1/PLPP1/PMEPA1/PPARA/PPARG/PPARGC1B/PTPN22/PUM1/RARB/RIOK3/RNF170/RNF34/SAFB/SLC15A4/SMARCA4/SPSB3/SREBF1/STRN3/TAB1/TIRAP/TMF1/TP63/TRAF6/TRERF1/TRIM11/TRIM15/TRIM24/TRIM31/TSPAN6/UBE3A/UBQLN1/UFL1/UFSP2/UNC93B1/USP15/VPS18/WASHC4/WDFY1/ZBTB7A/ZCCHC3/ZDHHC12/ZDHHC5/ZDHHC9	105	Mature Col	4h	3540	intracellular receptor signaling pathway	4.93642	NA
GO:0022411	cellular component disassembly	118/3036	456/18805	0.258772	1.60283	5.71806	5.31811494734225e-08	1.16428730811457e-05	9.67657005456259e-06	ADAM10/ADAM15/ADAM8/ADD1/ANKZF1/ARF6/ARID1A/ARID2/ASCC2/ASCC3/ATAD2B/ATG14/ATG5/ATR/AVIL/CARMIL1/CCDC88C/CFL1/CLASP2/CLEC16A/CLN3/CLTC/COL6A1/CST3/CTDNEP1/CTSS/CTSV/DCTN1/DDRGK1/DICER1/DNAJC6/DPP4/EEF2K/EPG5/EPS8/ERN2/EXOC8/EXOG/F2RL1/FAF2/FER/FLII/FURIN/GBF1/GFM2/GOLGA2/GSN/HBS1L/HSF1/HSPA2/IST1/ITGB1/KDM4A/KIF2A/KLHDC10/KLK7/LAMC1/LPIN1/LRP1/LTN1/MAP1LC3A/MAP1S/MAP4/MCOLN1/MELTF/MFSD8/MICAL2/MID1/MMP14/MMP15/MRRF/MTRF1/NCKAP5/NEMF/NMNAT1/NSF/PBXIP1/PELO/PHF23/PIK3C3/PIK3CA/PIK3R1/PIK3R4/PLEKHH2/PPP1R9B/RCHY1/SCAF8/SH3PXD2B/SHFL/SMARCA4/SMARCC1/SMARCC2/SMARCD2/SMCR8/SPAST/SPTBN1/STX17/SVIL/TECPR1/TGFB1/TMEM39A/TRAF2/TRIOBP/TTBK2/UBQLN1/UFL1/UFSP2/UPF1/UVRAG/VCP/VIL1/VMP1/VPS4B/WASHC1/WASHC2C/WDR1/WNK1/ZNF598	118	Mature Col	4h	3540	cellular component disassembly	4.93394	NA
GO:0019058	viral life cycle	84/3036	295/18805	0.284746	1.76372	5.80115	5.58006423648657e-08	1.17951012998837e-05	9.80308925756624e-06	ACE2/ADARB1/ANPEP/ARL8B/ATG5/AXL/BSG/CBL/CD46/CD55/CD81/CDHR3/CTSL/DAG1/DDB1/DPP4/EFNB2/EGFR/EPS15/F11R/FAM111A/FURIN/GAS6/HMGA2/HSPA1B/ITGA2/ITGB1/ITGB5/KPNA3/LAMP1/LARP1/LDLR/LRSAM1/MAVS/MVB12B/MYH10/N4BP1/NECTIN2/NECTIN3/NECTIN4/NEDD4/NMT2/NR5A2/NRP1/NUP153/P4HB/PC/PCSK5/PDCD6IP/PIK3C3/PIKFYVE/PKN2/PPIB/PROX1/RAB43/RAB7A/RNASEL/SCARB2/SHFL/SLC20A2/SLC3A2/SLC52A2/SMC6/SMPD1/SRPK2/STAU1/STOM/TBC1D20/TFRC/TMEM39A/TMEM41B/TMPRSS2/TRIM11/TRIM15/TRIM31/USP6NL/UVRAG/VAPA/VCP/VPS18/VPS37A/VPS37B/VPS4B/WWP1	84	Mature Col	4h	3540	viral life cycle	4.9283	NA
GO:0072666	establishment of protein localization to vacuole	29/3036	65/18805	0.446154	2.76348	6.24908	5.78949799447899e-08	1.18298742353854e-05	9.83198957658887e-06	AP3B1/AP3D1/AP4M1/ATG14/CLU/GCC2/GNPTAB/GNPTG/M6PR/MVB12B/NAGPA/NCOA4/NEDD4/PIK3C3/PIK3R4/PTPN23/RAB7A/SCARB2/SORL1/SORT1/UBAP1/VPS13A/VPS13D/VPS36/VPS37A/VPS37B/VPS41/VPS8/ZFYVE16	29	Mature Col	4h	3540	establishment of protein localization to vacuole	4.92702	NA
GO:0072594	establishment of protein localization to organelle	120/3036	467/18805	0.256959	1.59161	5.68054	6.24113502913979e-08	1.23413412027829e-05	1.02570776030685e-05	AGK/ANKRD10/AP3B1/AP3D1/AP4M1/APPL1/APPL2/ATG13/ATG14/BAG4/BMP4/CBL/CD68/CDH1/CLU/COX18/CSNK2A2/DMAP1/E2F3/EDEM1/EIF4ENIF1/FAM53B/FBXW7/FERMT1/FZD5/GCC2/GNPTAB/GNPTG/GOLPH3/GRPEL2/GSK3A/HACL1/HDAC3/HEATR3/HK2/HPS4/HSPA5/HUWE1/IPO11/JAK2/KPNA1/KPNA3/LAMP1/LMNA/LRSAM1/LRWD1/M6PR/MAPK14/MAVS/MED1/MICALL2/MIPEP/MVB12B/NAGPA/NCOA4/NEDD4/NEURL1B/NF1/NIPBL/NPEPPS/NUP107/NUP153/NUP155/NUP50/NUP54/NUP85/NUP88/NUP98/PEX1/PIK3C3/PIK3R1/PIK3R4/PITRM1/PMPCA/POT1/PPP1R10/PPP3CA/PRKCD/PSEN1/PTPN23/RAB7A/RAB8B/RHOU/RNF31/RUVBL2/SCARB2/SEC61A1/SGTA/SIRT6/SORL1/SORT1/SPG11/SREBF1/SREBF2/SRPRA/STK3/TARDBP/TERF1/TGFB1/TNPO2/TNPO3/TOMM70/TP53/TPR/TRAF3IP2/TRAM1/TRAM2/TRMT10B/TXNIP/UBAP1/USP9X/VPS13A/VPS13D/VPS36/VPS37A/VPS37B/VPS41/VPS8/ZFYVE16/ZNF827	120	Mature Col	4h	3540	establishment of protein localization to organelle	4.90864	NA
GO:0006493	protein O-linked glycosylation	38/3036	99/18805	0.383838	2.3775	6.02964	7.90964482972002e-08	1.51519133769324e-05	1.25929871631069e-05	B3GALNT2/B3GALT4/B3GALT6/B3GNT2/B3GNT3/B3GNT5/B3GNT7/B3GNT8/C1GALT1/EOGT/FKTN/FUT3/GALNT1/GALNT10/GALNT11/GALNT12/GALNT2/GALNT3/GALNT4/GALNT5/GALNT6/GALNT7/GCNT3/GCNT4/IL15/LARGE1/OGT/PLOD3/POFUT1/POMGNT1/POMGNT2/RXYLT1/SLC35C1/ST3GAL1/ST3GAL2/ST8SIA6/TET3/TMTC3	38	Mature Col	4h	3540	protein o-linked glycosylation	4.81953	NA
GO:0072659	protein localization to plasma membrane	83/3036	295/18805	0.281356	1.74272	5.64166	1.18185956038748e-07	2.19539366823492e-05	1.82462528621224e-05	ACTB/AFDN/AKT2/AMN/APPL1/ARF6/ARHGEF16/ASAP1/ATP1B1/ATP1B3/ATP2B4/ATP2C1/ATP6AP1/BAG4/BBS1/BCL2L1/BSG/CAMK2D/CAMK2G/CD81/CDH1/CLASP2/CLN3/CLTC/DAB2/DENND4C/DLG1/EFR3A/EGFR/F11R/FCHO2/FLOT2/FRMD8/GAS6/GOLPH3/GORASP1/IKBKB/ITGB1/KIF13A/LAMA5/LARGE1/LRP1/LRP6/MMP14/NECTIN3/NSF/NUMB/PACS1/PACS2/PDPK1/PDZK1/PIK3R1/PKP2/PLS1/PPP1R9B/PRKCI/RAB31/RAB7A/RAP2A/RHOG/ROCK1/ROCK2/SCARB2/SCRIB/SEC23A/SIRT6/SKAP1/SORL1/SPTBN1/TGFB1/TMEM59/TNFRSF1A/TNIK/TPBG/TSPAN15/TSPAN5/TTC7A/VAMP2/VAMP4/VIL1/WNK1/ZDHHC5/ZFYVE27	83	Mature Col	4h	3540	protein localization to plasma membrane	4.65849	NA
GO:0016266	O-glycan processing	21/3036	40/18805	0.525	3.25185	6.25561	1.24181839355336e-07	2.23892551543591e-05	1.86080527083538e-05	B3GNT2/B3GNT3/B3GNT5/B3GNT7/B3GNT8/GALNT1/GALNT10/GALNT11/GALNT12/GALNT2/GALNT3/GALNT4/GALNT5/GALNT6/GALNT7/GCNT3/GCNT4/POFUT1/POMGNT1/ST3GAL1/ST3GAL2	21	Mature Col	4h	3540	o-glycan processing	4.64996	NA
GO:0032868	response to insulin	89/3036	324/18805	0.274691	1.70144	5.58823	1.37844721932519e-07	2.41425184413241e-05	2.00652166662675e-05	ADM/AKT2/AP3S1/APPL1/APPL2/ATP2B1/AXL/BCAR1/CD2AP/CEACAM1/CFLAR/COL6A1/CRY1/CTSD/DENND4C/EEF2K/EGFR/FER/FOS/GAB1/GOT1/GSK3A/HADHA/HDAC9/HSD11B2/INSIG1/IRS2/KANK1/LONP1/LPIN1/LPIN2/LPIN3/LTK/MAPK14/MAPKAP1/MEAK7/MERTK/MET/MST1R/MYO1C/NCOA1/NCOA2/NCOA5/NDEL1/NR1H4/NTRK2/OGT/OSBPL8/PCK1/PCK2/PDE3B/PDPK1/PIK3C2A/PIK3CA/PIK3R1/PIP4K2C/PKM/PPARA/PPARG/PRKCD/PRKCI/PTPN1/PTPN2/PTPRA/PTPRE/RAB31/RAF1/SIK2/SLC2A1/SLC39A14/SLC9A1/SMARCC1/SOCS7/SORL1/SORT1/SOS1/SOS2/SP1/SREBF1/SRSF4/STXBP3/STXBP4/TNFRSF11A/TSC1/USF1/VAMP2/VWA2/ZBTB7B/ZFP36L1	89	Mature Col	4h	3540	response to insulin	4.61722	NA
GO:0038127	ERBB signaling pathway	57/3036	180/18805	0.316667	1.96144	5.68698	1.65550977948067e-07	2.81896526339348e-05	2.34288518499604e-05	ABL1/ADRA2A/AFAP1L2/AXL/BCAR1/BRAF/CBL/CBLC/CEACAM1/CNOT9/CUL5/DAB2IP/DGKD/EGFR/ERBB3/ERBIN/FAM83A/FAM83B/FER/GAB1/GAREM1/GPRC5A/GRB7/HIP1R/IQGAP1/LTK/MERTK/MET/MST1R/MVB12B/MVP/NTRK2/PDPK1/PIGR/PIK3C2A/PIK3CA/PLCE1/PTK6/PTPN12/PTPN18/PTPN2/PTPN3/PTPRR/RAB7A/RAF1/REPS2/SH3TC2/SHKBP1/SLC30A10/SOCS5/SOS1/SOX9/TGFA/TGFB1/VIL1/WDR54/ZFYVE28	57	Mature Col	4h	3540	erbb signaling pathway	4.54991	NA
GO:0006622	protein targeting to lysosome	18/3036	32/18805	0.5625	3.48413	6.17101	2.50702425960818e-07	4.15352938145896e-05	3.45206185391283e-05	AP3B1/AP4M1/ATG14/CLU/GCC2/GNPTAB/GNPTG/M6PR/NAGPA/NCOA4/NEDD4/PIK3C3/PIK3R4/RAB7A/SCARB2/SORL1/SORT1/ZFYVE16	18	Mature Col	4h	3540	protein targeting to lysosome	4.38158	NA
GO:1990778	protein localization to cell periphery	96/3036	362/18805	0.265193	1.64261	5.41701	2.7388958099041e-07	4.41827139860846e-05	3.67209299721215e-05	ACTB/ADAM10/AFDN/AKT2/AMN/AP4M1/APPL1/ARF6/ARHGEF16/ARL13B/ASAP1/ATP1B1/ATP1B3/ATP2B4/ATP2C1/ATP6AP1/BAG4/BBS1/BCL2L1/BSG/CAMK2D/CAMK2G/CD81/CDH1/CLASP2/CLN3/CLSTN1/CLTC/DAB2/DAG1/DENND4C/DLG1/EFR3A/EGFR/EPB41/F11R/FCHO2/FLOT2/FRMD8/GAS6/GOLPH3/GORASP1/IFT80/IKBKB/IQSEC2/ITGB1/KIF13A/LAMA5/LARGE1/LRP1/LRP6/MMP14/NECTIN3/NSF/NUMA1/NUMB/OGT/PACS1/PACS2/PDPK1/PDZK1/PIAS1/PIK3R1/PKP2/PLS1/PPP1R9B/PRKCI/RAB31/RAB7A/RAP2A/RHOG/ROCK1/ROCK2/SCARB2/SCRIB/SEC23A/SIRT6/SKAP1/SORL1/SPTBN1/TGFB1/TMEM59/TNFRSF1A/TNIK/TPBG/TRAF6/TSPAN15/TSPAN5/TTC7A/VAMP2/VAMP4/VIL1/VPS26B/WNK1/ZDHHC5/ZFYVE27	96	Mature Col	4h	3540	protein localization to cell periphery	4.35475	NA
GO:0044409	symbiont entry into host	46/3036	136/18805	0.338235	2.09503	5.62353	3.04940002782315e-07	4.79303132578357e-05	3.98356170976088e-05	ACE2/ANPEP/AXL/BSG/CBL/CD46/CD55/CD81/CDHR3/CTSL/DAG1/DPP4/EFNB2/EGFR/EPS15/EXOC2/F11R/FUCA2/FURIN/GAS6/HSPA1B/ITGA2/ITGB1/ITGB5/KPNA3/LAMP1/LDLR/MYH10/NECTIN2/NECTIN3/NECTIN4/NRP1/NUP153/P4HB/PIKFYVE/SCARB2/SLC20A2/SLC3A2/SLC52A2/SMPD1/TFRC/TMPRSS2/TRIM11/UVRAG/VPS18/WWP1	46	Mature Col	4h	3540	symbiont entry into host	4.31939	NA
GO:0032869	cellular response to insulin stimulus	74/3036	260/18805	0.284615	1.76291	5.43526	3.44069605693661e-07	5.27286670725536e-05	4.38236024094032e-05	AKT2/AP3S1/APPL1/APPL2/ATP2B1/AXL/BCAR1/CEACAM1/CFLAR/COL6A1/CTSD/DENND4C/EEF2K/EGFR/FER/GAB1/GOT1/GSK3A/HDAC9/INSIG1/IRS2/KANK1/LONP1/LPIN1/LPIN2/LPIN3/LTK/MAPKAP1/MERTK/MET/MST1R/MYO1C/NCOA1/NCOA2/NCOA5/NDEL1/NR1H4/NTRK2/OGT/OSBPL8/PCK1/PCK2/PDE3B/PDPK1/PIK3C2A/PIK3CA/PIK3R1/PIP4K2C/PKM/PPARG/PRKCD/PRKCI/PTPN1/PTPN2/PTPRA/PTPRE/RAB31/RAF1/SIK2/SLC39A14/SLC9A1/SMARCC1/SOCS7/SORL1/SOS1/SOS2/SP1/SREBF1/STXBP4/USF1/VAMP2/VWA2/ZBTB7B/ZFP36L1	74	Mature Col	4h	3540	cellular response to insulin stimulus	4.27795	NA
GO:0007173	epidermal growth factor receptor signaling pathway	51/3036	158/18805	0.322785	1.99933	5.53487	3.75518073284851e-07	5.61445314447838e-05	4.66625795814808e-05	ABL1/ADRA2A/AFAP1L2/AXL/BCAR1/BRAF/CBL/CBLC/CEACAM1/CNOT9/DAB2IP/DGKD/EGFR/ERBIN/FAM83A/FAM83B/FER/GAB1/GAREM1/GPRC5A/GRB7/HIP1R/IQGAP1/LTK/MERTK/MET/MST1R/MVB12B/MVP/NTRK2/PDPK1/PIGR/PIK3C2A/PIK3CA/PLCE1/PTK6/PTPN12/PTPN2/PTPN3/RAB7A/REPS2/SHKBP1/SLC30A10/SOCS5/SOS1/SOX9/TGFA/TGFB1/VIL1/WDR54/ZFYVE28	51	Mature Col	4h	3540	epidermal growth factor receptor signaling pathway	4.25069	NA
GO:0051701	biological process involved in interaction with host	55/3036	176/18805	0.3125	1.93563	5.4719	4.37737638479065e-07	6.38888505684922e-05	5.30990017603678e-05	ACE2/ANPEP/ARL8B/AXL/BSG/CBL/CD46/CD55/CD81/CDHR3/CTSL/DAG1/DDB1/DPP4/EFNB2/EGFR/EPS15/EXOC2/F11R/FUCA2/FURIN/GAS6/HSPA1B/ITGA2/ITGB1/ITGB5/KPNA3/LAMP1/LDLR/MYH10/NECTIN2/NECTIN3/NECTIN4/NRP1/NUP153/P4HB/PC/PIKFYVE/PPARA/RAB7A/SCARB2/SLC20A2/SLC3A2/SLC52A2/SMPD1/TFRC/TMPRSS2/TRIM11/TRIM31/UVRAG/VAPA/VPS18/VPS37B/VPS4B/WWP1	55	Mature Col	4h	3540	biological process involved in interaction with host	4.19457	NA
GO:0043603	amide metabolic process	119/3036	480/18805	0.247917	1.5356	5.21568	5.43397170083305e-07	7.73030332749036e-05	6.42477343608712e-05	ABCG1/ACACB/ACAT1/ACE2/ACER3/ACLY/ACOT4/ACSF2/ACSF3/ACSL4/ACSS1/ADAM10/AGK/ARG2/ASL/B3GALT4/BTD/CERS2/CERS5/CERT1/CLN6/CLN8/CLU/COASY/CPE/CTNS/CTSH/CTSL/CTSZ/DEGS2/DGAT1/DHFR/DHFR2/DLST/DPEP1/DPP4/ECE1/ELOVL6/ELOVL7/ETHE1/FAR2/FASN/FURIN/FUT3/GAL3ST1/GALC/GBA2/GGT6/GGT7/GNE/GSK3A/GSS/HEXA/HEXB/HMGCR/HMGCS1/IFNGR1/LDLR/LRP1/LRP4/MCCC1/MEP1A/MGAT3/MMUT/NAAA/NAPEPLD/NCSTN/NEU1/NEU4/NR1H4/NSMAF/NTRK2/OGDH/P4HB/PAM/PCSK5/PCSK7/PDK3/PGK1/PLPP1/PLPP2/PLPP3/PRKCD/PSEN1/PSEN2/REN/ROCK1/ROCK2/SAMD8/SCARB2/SGPL1/SLC25A32/SLC27A2/SLC2A13/SLC7A11/SMPD1/SMPD4/SMPDL3B/SORL1/SP1/SPHK2/SPON1/SPTLC2/ST3GAL1/ST3GAL2/ST8SIA6/SUCLG2/TECR/TIGAR/TMED10/TNFRSF1A/TP53/TPK1/UGCG/UGT8/VAPA/VNN1/XPNPEP1/YIPF5	119	Mature Col	4h	3540	amide metabolic process	4.1118	NA
GO:1905037	autophagosome organization	43/3036	126/18805	0.34127	2.11383	5.50428	5.54866796752978e-07	7.73030332749036e-05	6.42477343608712e-05	AP4M1/AP5Z1/ATG10/ATG13/ATG14/ATG2A/ATG5/ATG7/ATG9A/ATP13A2/CLN3/CTSD/EFNB1/LRBA/LRSAM1/MAP1LC3A/MTM1/MTMR3/PACS2/PHF23/PIK3C3/PIKFYVE/PIP4K2C/PSEN1/RAB43/RAB7A/RB1CC1/RNF186/SCFD1/SMCR8/SNX30/SPG11/STX17/TBC1D12/TCIRG1/TMEM39A/TMEM41B/TP53INP1/TRAF6/TRIM32/UBQLN1/UBXN2B/VMP1	43	Mature Col	4h	3540	autophagosome organization	4.1118	NA
GO:0046718	symbiont entry into host cell	44/3036	131/18805	0.335878	2.08043	5.44487	6.81072062804949e-07	9.2777149888763e-05	7.71085095666889e-05	ACE2/ANPEP/AXL/BSG/CBL/CD46/CD55/CD81/CDHR3/CTSL/DAG1/DPP4/EFNB2/EGFR/EPS15/F11R/FURIN/GAS6/HSPA1B/ITGA2/ITGB1/ITGB5/KPNA3/LAMP1/LDLR/MYH10/NECTIN2/NECTIN3/NECTIN4/NRP1/NUP153/P4HB/PIKFYVE/SCARB2/SLC20A2/SLC3A2/SLC52A2/SMPD1/TFRC/TMPRSS2/TRIM11/UVRAG/VPS18/WWP1	44	Mature Col	4h	3540	symbiont entry into host cell	4.03256	NA
GO:0007040	lysosome organization	39/3036	111/18805	0.351351	2.17627	5.45371	7.94262845033951e-07	0.000103556	8.60672075061607e-05	ACP2/AKTIP/AP3B1/AP5Z1/ARL8B/ATP6AP1/ATP6V1A/ATP6V1H/CLN3/CLN5/CLN6/CLN8/FLCN/FNIP1/GNPTAB/GRN/HEXA/HEXB/HOOK2/HOOK3/HPS4/LAMP1/MCOLN1/MFSD8/NAGPA/PIKFYVE/RAB7A/SCARB2/SPG11/SPNS1/TCIRG1/TFE3/TFEB/TMEM106B/TMEM165/TPP1/VIPAS39/VPS18/VPS33B	39	Mature Col	4h	3540	lysosome organization	3.98482	NA
GO:0080171	lytic vacuole organization	39/3036	111/18805	0.351351	2.17627	5.45371	7.94262845033951e-07	0.000103556	8.60672075061607e-05	ACP2/AKTIP/AP3B1/AP5Z1/ARL8B/ATP6AP1/ATP6V1A/ATP6V1H/CLN3/CLN5/CLN6/CLN8/FLCN/FNIP1/GNPTAB/GRN/HEXA/HEXB/HOOK2/HOOK3/HPS4/LAMP1/MCOLN1/MFSD8/NAGPA/PIKFYVE/RAB7A/SCARB2/SPG11/SPNS1/TCIRG1/TFE3/TFEB/TMEM106B/TMEM165/TPP1/VIPAS39/VPS18/VPS33B	39	Mature Col	4h	3540	lytic vacuole organization	3.98482	NA
GO:0150115	cell-substrate junction organization	37/3036	103/18805	0.359223	2.22503	5.4701	8.10881128570439e-07	0.000103556	8.60672075061607e-05	ABL1/ACTN1/ARF6/ARHGAP6/ARHGEF7/CAMSAP3/CLASP2/COL17A1/CORO1C/CTTN/DAPK3/DLC1/DST/DUSP22/ITGA2/ITGA6/ITGB4/LAMC1/LIMCH1/LIMS1/MMP14/NRP1/PEAK1/PIK3R1/PLEC/PTPRA/PTPRK/RAB8B/RCC2/ROCK1/ROCK2/SLC9A1/TLN1/TSC1/VCL/WDPCP/WHAMM	37	Mature Col	4h	3540	cell-substrate junction organization	3.98482	NA
GO:1903829	positive regulation of protein localization	122/3036	499/18805	0.244489	1.51437	5.10975	8.51841178163119e-07	0.000106567	8.85695231430611e-05	ABCG1/ABHD17C/ACHE/ACSL4/ADAM8/ADAM9/AKT2/APP/ARF6/ARHGEF16/ARHGEF5/ATG13/ATP13A2/ATP2B4/ATP2C1/B3GAT3/BICD1/BMP4/BSG/C2CD2L/CARD10/CD2AP/CD81/CDH1/CEP120/CEP135/CLN3/CROCC/CSNK2A2/CTNND1/CYLD/DDRGK1/DLG1/DMAP1/DTX3L/EDEM1/EDEM2/EGFR/EIF2AK3/EPB41/EXPH5/F2RL1/FBXW7/FZD5/GAS6/GAS8/GLUD1/GNA11/GOLPH3/GPD1L/GSK3A/HDAC3/HPS4/HUWE1/IRS2/ITGB1/JAK1/JAK2/KCNN4/LIMK2/LRP1/LRP4/LRRC8A/MAPK14/MARK4/MAVS/MCRS1/MEAK7/MESD/MGAT3/MICALL2/MTCL1/MYH10/MYO1C/NF2/NPEPPS/NR1H4/NUMA1/PCK2/PDPK1/PDZK1/PIAS1/PIK3CA/PIK3R1/PLS1/PPARG/PPM1A/PPP1R9B/PRKCD/PRKCI/PSEN1/PTPN23/RHOG/RHOU/RNF31/ROCK2/SIRT6/SLC5A3/SNX33/SORL1/SPTBN1/SREBF2/STOM/SYBU/SYTL4/TARDBP/TCAF1/TCF7L2/TFRC/TGFB1/TMED10/TOMM70/TPR/TRAPPC12/TRIM8/TRPM4/TYK2/UNC13B/VAMP2/VIL1/WLS/ZDHHC5	122	Mature Col	4h	3540	positive regulation of protein localization	3.97238	NA
GO:0072665	protein localization to vacuole	33/3036	88/18805	0.375	2.32275	5.45727	1.03210472119567e-06	0.000126536	0.000105166	AP3B1/AP3D1/AP4M1/ATG14/ATP13A2/CD81/CLU/GCC2/GNPTAB/GNPTG/M6PR/MEAK7/MVB12B/NAGPA/NCOA4/NEDD4/PIK3C3/PIK3R4/PTPN23/RAB7A/ROCK2/SCARB2/SORL1/SORT1/UBAP1/VPS13A/VPS13D/VPS36/VPS37A/VPS37B/VPS41/VPS8/ZFYVE16	33	Mature Col	4h	3540	protein localization to vacuole	3.89779	NA
GO:0006665	sphingolipid metabolic process	53/3036	173/18805	0.306358	1.89759	5.20407	1.38998342895012e-06	0.000167071	0.000138855	A4GALT/ABCG2/ACER3/AGK/B3GALT4/B3GNT5/CERS2/CERS5/CERT1/CLN6/CLN8/DEGS2/ELOVL6/ELOVL7/FUT2/FUT3/GAL3ST1/GALC/GBA2/HEXA/HEXB/KDSR/LARGE1/M6PR/NAAA/NEU1/NEU4/NSMAF/PLPP1/PLPP2/PLPP3/PPM1L/PRKCD/PRKD3/PSAP/SAMD8/SCARB2/SERINC1/SGPL1/SGPP2/SMPD1/SMPD4/SMPDL3B/SPHK2/SPNS2/SPTLC2/ST3GAL1/ST3GAL2/ST8SIA6/TECR/UGCG/UGT8/VAPA	53	Mature Col	4h	3540	sphingolipid metabolic process	3.7771	NA
GO:0098727	maintenance of cell number	57/3036	191/18805	0.298429	1.84847	5.17141	1.44863364470929e-06	0.000170772	0.000141931	ACTB/ARID1A/ARID4A/BCL9L/BMPR1A/BRAF/BRD9/CDC73/CNOT2/CTR9/CUL4A/EIF4ENIF1/EZH2/FANCC/HMGA2/HNF1B/HOOK3/JAG1/KDM3A/KDM4C/KLF4/LIF/LIG4/LRP5/MCPH1/MED14/MED15/MED6/MMP24/MTF2/NCOA3/NFIB/NIPBL/OGT/PAX8/PELO/PHF19/PIWIL2/PROX1/RAF1/SINHCAF/SIRT6/SKI/SMARCA4/SMARCC1/SMC1A/SMC3/SOX9/SRRT/SS18/TBX3/TP63/TRIM8/YME1L1/ZFP36L2/ZHX2/ZNF322	57	Mature Col	4h	3540	maintenance of cell number	3.76758	NA
GO:0019827	stem cell population maintenance	56/3036	187/18805	0.299465	1.85489	5.15511	1.58175218117914e-06	0.000182946	0.000152049	ACTB/ARID1A/ARID4A/BCL9L/BMPR1A/BRAF/BRD9/CDC73/CNOT2/CTR9/CUL4A/EIF4ENIF1/FANCC/HMGA2/HNF1B/HOOK3/JAG1/KDM3A/KDM4C/KLF4/LIF/LIG4/LRP5/MCPH1/MED14/MED15/MED6/MMP24/MTF2/NCOA3/NFIB/NIPBL/OGT/PAX8/PELO/PHF19/PIWIL2/PROX1/RAF1/SINHCAF/SIRT6/SKI/SMARCA4/SMARCC1/SMC1A/SMC3/SOX9/SRRT/SS18/TBX3/TP63/TRIM8/YME1L1/ZFP36L2/ZHX2/ZNF322	56	Mature Col	4h	3540	stem cell population maintenance	3.73768	Stemness
GO:0006509	membrane protein ectodomain proteolysis	22/3036	49/18805	0.44898	2.78098	5.47724	1.99816965913748e-06	0.000226829	0.000188521	ADAM10/ADAM8/ADAM9/ADRA2A/APP/DAG1/ERAP1/FURIN/NCSTN/PACSIN3/PSEN1/PSEN2/PTPN3/ROCK1/SH3D19/SNX33/SPPL2A/SPPL2B/TIMP1/TIMP2/TSPAN15/TSPAN5	22	Mature Col	4h	3540	membrane protein ectodomain proteolysis	3.6443	NA
GO:0000045	autophagosome assembly	40/3036	119/18805	0.336134	2.08202	5.19546	2.10246225816766e-06	0.000234329	0.000194754	AP4M1/AP5Z1/ATG10/ATG13/ATG14/ATG2A/ATG5/ATG7/ATG9A/CTSD/EFNB1/LRBA/LRSAM1/MAP1LC3A/MTM1/MTMR3/PACS2/PHF23/PIK3C3/PIKFYVE/PIP4K2C/PSEN1/RAB43/RAB7A/RB1CC1/RNF186/SCFD1/SMCR8/SNX30/STX17/TBC1D12/TCIRG1/TMEM39A/TMEM41B/TP53INP1/TRAF6/TRIM32/UBQLN1/UBXN2B/VMP1	40	Mature Col	4h	3540	autophagosome assembly	3.63017	NA
GO:0006892	post-Golgi vesicle-mediated transport	38/3036	111/18805	0.342342	2.12047	5.19499	2.26668519113019e-06	0.000247836	0.00020598	AMN/AP1G1/AP2A1/AP3D1/AP3S1/AP3S2/AP4M1/ARFGEF2/ASAP1/ATP2C1/BBS1/CCDC93/CLN3/CORO7/EPS15/EXOC1/EXOC2/EXOC6B/EXOC8/GBF1/GOLPH3/KIF13A/LAMP1/NSF/OSBPL5/RAB31/RBSN/SCAMP2/SCFD1/SORL1/SORT1/SPTBN1/STEAP2/STXBP5/VAMP2/VPS13A/VPS35L/VTI1A	38	Mature Col	4h	3540	post-golgi vesicle-mediated transport	3.60584	NA
GO:0098876	vesicle-mediated transport to the plasma membrane	49/3036	158/18805	0.310127	1.92093	5.10062	2.32176498252306e-06	0.000247836	0.00020598	AMN/ANKRD27/ARF6/ARFGEF2/ASAP1/ATP2C1/ATP6AP1/ATP9A/BBS1/CCDC93/CLN3/CLSTN1/DENND1B/EPG5/EPS15/EXOC1/EXOC2/EXOC6B/EXOC8/GOLPH3/INPP5F/KIF13A/MICALL2/MTMR4/NSF/OSBPL5/PTPN23/RAB11FIP4/RAB31/RAB7A/RAB8B/SCARB2/SCRIB/SNX17/SNX27/SNX30/SORL1/SPTBN1/STEAP2/STX16/STXBP5/VAMP2/VAMP4/VPS26C/VPS35L/VPS39/VTI1A/WASHC1/WASHC2C	49	Mature Col	4h	3540	vesicle-mediated transport to the plasma membrane	3.60584	NA
GO:0002064	epithelial cell development	63/3036	221/18805	0.285068	1.76571	5.02419	2.34493800218153e-06	0.000247836	0.00020598	ADD1/AFDN/ARID4A/ASXL1/BMP4/C1GALT1/CCDC88C/CCM2/CLDN3/EPAS1/EXPH5/F11R/F2RL1/FASN/FAT1/FEM1B/FER/FLNB/FNDC3A/FOSL2/FZD5/GRHL2/GSK3A/HOXA5/HPSE/IHH/IKBKB/IQGAP1/JAG1/KLF5/LAMB2/MARVELD2/MET/MYO1E/NOTCH2/PALLD/PDE4D/PDPK1/PLEC/PLOD3/POF1B/PRDM1/PROX1/RARB/RFX3/ROCK1/ROCK2/SDC1/SIDT2/SIPA1L3/SOX9/SPINT2/ST14/TBC1D20/TGFB1/TIGAR/TJP3/TNFRSF1A/TP63/VCL/VEZF1/VSIG1/ZDHHC21	63	Mature Col	4h	3540	epithelial cell development	3.60584	NA
GO:0006984	ER-nucleus signaling pathway	23/3036	53/18805	0.433962	2.68796	5.39947	2.42566965573848e-06	0.000250786	0.000208432	AKT2/AMFR/ATF6B/ATG10/CCDC47/CREBZF/DDRGK1/EIF2A/EIF2AK3/ERLIN1/ERLIN2/FBXW7/HSPA5/INSIG1/PPP1R15B/PTPN1/PTPN2/QRICH1/SREBF1/SREBF2/TMCO1/TP53/ZBTB7B	23	Mature Col	4h	3540	er-nucleus signaling pathway	3.6007	NA
GO:0033619	membrane protein proteolysis	26/3036	64/18805	0.40625	2.51631	5.33159	2.48718095899856e-06	0.000250786	0.000208432	ADAM10/ADAM8/ADAM9/ADRA2A/APP/CTSH/DAG1/ERAP1/FURIN/NCSTN/PACSIN3/PSEN1/PSEN2/PTPN3/RHBDD1/ROCK1/SH3D19/SNX33/SPPL2A/SPPL2B/SPPL3/TGFB1/TIMP1/TIMP2/TSPAN15/TSPAN5	26	Mature Col	4h	3540	membrane protein proteolysis	3.6007	NA
GO:0016482	cytosolic transport	45/3036	141/18805	0.319149	1.97681	5.10848	2.51071006934198e-06	0.000250786	0.000208432	AP1G1/AP2A1/AP4M1/AP5Z1/ARL8B/ATP9A/CLN3/CLN5/CLTC/CORO7/DCTN1/EPS15/EVI5/GBF1/GCC2/GOSR1/HEATR5A/HEATR5B/KIF1B/LAMP1/PIKFYVE/RAB6A/RAB7A/RBSN/RGP1/RIC1/SLC66A2/SNX1/SNX8/SORT1/SPAG9/STX16/SYBU/TBC1D10B/TBC1D17/TBC1D5/TMEM87A/TMEM87B/TRAPPC10/UBE2O/VPS13A/VPS26B/VTI1A/WASHC1/WASHC2C	45	Mature Col	4h	3540	cytosolic transport	3.6007	NA
GO:0043434	response to peptide hormone	119/3036	494/18805	0.240891	1.49208	4.86313	2.5364954767194e-06	0.000250786	0.000208432	ADM/AKT2/AP3S1/APPL1/APPL2/ARID1B/ATP2B1/AXL/BCAR1/BRAF/BSG/CD2AP/CEACAM1/CFLAR/CHUK/COL6A1/CREB1/CRY1/CTSD/CYC1/DAG1/DENND4C/EEF2K/EGFR/EIF2B3/EIF2B4/FAT1/FER/FOS/GAB1/GJB2/GOT1/GSK3A/HADHA/HDAC9/HSD11B2/HSF1/INSIG1/IRS2/JAK1/JAK2/KANK1/LONP1/LPIN1/LPIN2/LPIN3/LRP5/LRP6/LTK/MAP3K7/MAPK14/MAPKAP1/MEAK7/MERTK/MET/MST1R/MYO1C/NCOA1/NCOA2/NCOA5/NDEL1/NFKB1/NR1H4/NTRK2/OGT/OSBPL8/PCK1/PCK2/PDE3B/PDPK1/PHEX/PIK3C2A/PIK3CA/PIK3R1/PIP4K2C/PKM/PPARA/PPARG/PPP3CA/PRKCD/PRKCI/PTPN1/PTPN2/PTPRA/PTPRE/PXN/RAB31/RAF1/ROCK1/ROCK2/SIK2/SLC2A1/SLC30A10/SLC39A14/SLC9A1/SMARCC1/SOCS7/SORL1/SORT1/SOS1/SOS2/SP1/SREBF1/SRSF4/STAT2/STXBP3/STXBP4/TGFB1/TIMP1/TNFRSF11A/TRIM24/TRPV1/TSC1/TYK2/USF1/VAMP2/VWA2/ZBTB7B/ZFP36L1	119	Mature Col	4h	3540	response to peptide hormone	3.6007	NA
GO:0045216	cell-cell junction organization	63/3036	222/18805	0.283784	1.75776	4.98337	2.76505832037212e-06	0.000269045	0.000223607	ACE2/ACTB/ADAM10/ADD1/AFDN/CAMSAP3/CCM2/CD2AP/CDH1/CDH17/CDHR3/CLDN3/CLDN7/DLG1/DLG5/DSG2/EFNB2/ESAM/EXT1/F11R/F2RL1/FER/FLCN/FZD5/GJB1/GJB2/GNPAT/GRHL2/HDAC7/IKBKB/KIRREL1/LIMS1/LSR/MARVELD2/MARVELD3/MICALL2/MYO1C/NF2/NR1H4/NUMB/PAK2/PARD6B/PATJ/PDCD6IP/PERP/PKN2/PKP2/PKP4/PLEC/POF1B/PRKCI/PTPN23/ROCK1/ROCK2/STRN/TBCD/TGFB1/TJP3/TLN1/UGT8/VCL/WDR1/ZNF703	63	Mature Col	4h	3540	cell-cell junction organization	3.57018	NA
GO:0007044	cell-substrate junction assembly	34/3036	96/18805	0.354167	2.19371	5.14497	3.22047347302111e-06	0.000308461	0.000256367	ABL1/ACTN1/ARHGAP6/ARHGEF7/CAMSAP3/CLASP2/COL17A1/CORO1C/CTTN/DAPK3/DLC1/DST/DUSP22/ITGA2/ITGA6/ITGB4/LAMC1/LIMCH1/LIMS1/MMP14/NRP1/PEAK1/PLEC/PTPRA/PTPRK/RCC2/ROCK1/ROCK2/SLC9A1/TLN1/TSC1/VCL/WDPCP/WHAMM	34	Mature Col	4h	3540	cell-substrate junction assembly	3.5108	NA
GO:0042752	regulation of circadian rhythm	38/3036	113/18805	0.336283	2.08294	5.06628	3.69752961534741e-06	0.000348705	0.000289814	ADRB1/ATG7/BHLHE40/BTRC/CIPC/CRY1/CSNK1D/DDB1/EZH2/FBXW11/FBXW7/GNA11/GNAQ/HDAC3/HNRNPD/KDM2A/MAGED1/MAPK9/MTA1/NR1D2/NR1H3/NR2F6/PER2/PER3/PIWIL2/PPARA/PPARG/PROX1/RBM4B/ROCK2/SFPQ/SIAH2/SIRT6/TARDBP/THRAP3/TP53/UBE3A/USP9X	38	Mature Col	4h	3540	regulation of circadian rhythm	3.45754	NA
GO:0034446	substrate adhesion-dependent cell spreading	35/3036	101/18805	0.346535	2.14644	5.06895	4.10156912288989e-06	0.000380949	0.000316612	ABL1/ACTN4/APOA1/ARHGEF7/AXL/BRAF/CALR/CARMIL1/CORO1C/DAB2/DOCK5/FER/KANK1/LAMA5/LAMB1/LAMC1/LIMS1/MDK/MELTF/MERTK/MICALL2/NRP1/NTN4/P4HB/PARVA/PEAK1/PIK3R1/PKP2/PXN/RCC2/RREB1/SPRY4/TRIOBP/UNC13D/WASHC2C	35	Mature Col	4h	3540	substrate adhesion-dependent cell spreading	3.41913	NA
GO:0042177	negative regulation of protein catabolic process	39/3036	118/18805	0.330508	2.04717	5.00683	4.46772783266918e-06	0.000408764	0.00033973	AQP11/ATP13A2/BANP/CSNK2A2/CST3/CTSA/CYP51A1/DAB2IP/DDRGK1/DEDD/EGFR/F8A1/FHIT/FURIN/HMGCR/MDM4/MGAT3/MTM1/N4BP1/OGT/OPHN1/PHF20L1/PTPN3/RGP1/RIC1/RILP/ROCK1/SERPINE2/SGTA/SMAD4/SMARCC1/SNRNP70/TIMP1/TIMP2/TRIM39/TRIM40/USP25/USP38/USP9X	39	Mature Col	4h	3540	negative regulation of protein catabolic process	3.38853	NA
GO:1901184	regulation of ERBB signaling pathway	28/3036	74/18805	0.378378	2.34368	5.08165	5.42829552240702e-06	0.000489345	0.000406702	ADRA2A/AFAP1L2/CBL/CBLC/CEACAM1/CNOT9/DAB2IP/DGKD/EGFR/FAM83B/FER/GPRC5A/HIP1R/MVB12B/MVP/PTK6/PTPN12/PTPN18/PTPN2/PTPN3/RAB7A/SH3TC2/SHKBP1/SOCS5/SOS1/TGFB1/WDR54/ZFYVE28	28	Mature Col	4h	3540	regulation of erbb signaling pathway	3.31038	NA
GO:0042058	regulation of epidermal growth factor receptor signaling pathway	26/3036	67/18805	0.38806	2.40364	5.05018	6.79885366721296e-06	0.000604014	0.000502005	ADRA2A/AFAP1L2/CBL/CBLC/CEACAM1/CNOT9/DAB2IP/DGKD/EGFR/FAM83B/FER/GPRC5A/HIP1R/MVB12B/MVP/PTK6/PTPN12/PTPN2/PTPN3/RAB7A/SHKBP1/SOCS5/SOS1/TGFB1/WDR54/ZFYVE28	26	Mature Col	4h	3540	regulation of epidermal growth factor receptor signaling pathway	3.21895	NA
GO:0007032	endosome organization	34/3036	99/18805	0.343434	2.12723	4.93418	7.00775967686361e-06	0.00061368	0.000510038	AKTIP/ALS2/AQP11/ARFGEF2/ATP6AP1/ATP6V1A/ATP6V1H/CLCN3/CORO1C/DNAJC13/DNM1/EEA1/EXOC8/HOOK2/HOOK3/IST1/MVB12B/PDCD6IP/RAB7A/RILP/SCARB2/SNX33/TMCC1/TMEM127/UBAP1/VAMP4/VPS18/VPS33B/VPS36/VPS37A/VPS37B/VPS4B/VTI1A/WASHC4	34	Mature Col	4h	3540	endosome organization	3.21206	NA
GO:0001701	in utero embryonic development	99/3036	403/18805	0.245658	1.5216	4.64446	7.22314740365522e-06	0.000623632	0.00051831	ADAM10/ADCY9/ADM/ALKBH1/ANKS6/ARMC5/ATP7A/BCL2L1/BIRC6/BMP2/BMPR1A/BPTF/C2CD3/CAMSAP3/CAPN2/CCDC24/CCM2/CERT1/CHD8/CIR1/CNOT2/CPT2/CTR9/CUL4A/EGFR/EGLN1/ELF3/EMG1/EPAS1/EPN1/FLCN/FLVCR1/FURIN/FUT8/FZD5/GGNBP2/GNA12/GNA13/GRHL2/HDAC3/HINFP/HNF1B/HS6ST1/HSD17B2/IHH/ITGB1/JAG2/KDM4C/KLF4/KRT8/LATS2/LIF/LIG4/MAN2A1/MBD3/MBNL1/MED1/MGAT1/MSH2/MYO1E/NCOA1/NDEL1/NOTCH2/NPAT/NSRP1/OVOL2/PELO/PLOD3/POLG2/PRDM1/PTPN18/PTPRR/RAD51B/RBBP6/RBBP8/RUNDC1/SEC24D/SKIL/SMAD4/SMG9/SP3/SPINT2/ST14/ST8SIA6/STIL/STK3/TAB1/TBL1XR1/TBX3/TERF2/TFEB/TP53/TRAF6/TTLL4/UBR3/XAB2/ZFP14/ZFP36L1/ZNF830	99	Mature Col	4h	3540	in utero embryonic development	3.20507	Stemness
GO:0006654	phosphatidic acid biosynthetic process	17/3036	35/18805	0.485714	3.00852	5.21857	7.8872582963574e-06	0.000671512	0.000558104	ACP6/AGPAT2/AGPAT3/AGPAT5/DGKA/DGKD/DGKH/DGKQ/DGKZ/GNPAT/GPAT3/LIPH/LPCAT4/LPIN1/NR1H4/PLD1/PLD2	17	Mature Col	4h	3540	phosphatidic acid biosynthetic process	3.17295	NA
GO:0141193	nuclear receptor-mediated signaling pathway	53/3036	183/18805	0.289617	1.79389	4.7353	8.74292032665806e-06	0.000734166	0.000610176	ACTN4/ASXL1/ASXL2/BMP2/CALR/CARM1/CNOT2/CNOT9/CRY1/DAB2/DDRGK1/DDX17/EGLN2/EZH2/FAM120B/HUWE1/JAK2/KDM1A/KDM3A/KDM4C/KMT2D/MED1/NCOA1/NCOA2/NCOA3/NCOA4/NCOR1/NCOR2/NEDD4/NR1H4/NR3C1/NR3C2/PAK1/PDK3/PIM1/PLPP1/PMEPA1/PPARA/PPARG/PPARGC1B/RARB/SAFB/SMARCA4/STRN3/TMF1/TP63/TRERF1/TRIM24/UBE3A/UFL1/UFSP2/VPS18/ZBTB7A	53	Mature Col	4h	3540	nuclear receptor-mediated signaling pathway	3.13421	NA
GO:0006664	glycolipid metabolic process	37/3036	113/18805	0.327434	2.02813	4.80985	9.89097247942779e-06	0.000819347	0.000680972	A4GALT/B3GALT4/B3GNT5/CLN6/FUCA1/FUT2/GAL3ST1/GALC/GBA2/HEXA/HEXB/LARGE1/M6PR/MFSD8/MPPE1/NEU1/NEU4/PGAP3/PIGA/PIGK/PIGL/PIGM/PIGN/PIGO/PIGQ/PIGS/PIGT/PIGZ/PRKCD/SCARB2/SCCPDH/SMPD1/ST3GAL1/ST3GAL2/ST8SIA6/UGCG/UGT8	37	Mature Col	4h	3540	glycolipid metabolic process	3.08653	NA
GO:0031647	regulation of protein stability	95/3036	386/18805	0.246114	1.52443	4.56797	1.01129889200613e-05	0.000826568	0.000686974	A1CF/AAK1/AKT2/APOA1/ATP1B1/ATP1B3/BAG4/BMP2/BTRC/CALR/CBLC/CCDC88C/CCNH/CD81/CDC73/CLU/COG7/CREB1/CTNND1/CTSA/CTSH/DDOST/DDRGK1/DERL1/FBXW11/FBXW7/FLOT2/GNAQ/GRN/GSN/HCFC1/HDAC3/HIP1R/HOXB-AS3/HPS4/HSPA1B/IFT80/INSC/LAMP1/LMNA/LSS/MAPK8IP3/MDM4/MFSD8/MYLIP/NCLN/NF2/NLK/OTUD3/PARVA/PER3/PIK3R1/PIM1/PLPP3/PPIB/PRKCD/QRSL1/RNF139/RUVBL1/RUVBL2/SEL1L/SENP2/SEPTIN8/SIRT6/SREBF1/STK3/STXBP4/TARDBP/TBX3/TMC6/TP53/TRIM24/TRIM39/TSC1/TSPAN1/TTI2/UFL1/URI1/USP1/USP19/USP24/USP25/USP28/USP33/USP37/USP38/USP42/USP46/USP47/USP9X/UTP25/VHL/WDR81/WIZ/ZNF207	95	Mature Col	4h	3540	regulation of protein stability	3.08272	NA
GO:0043161	proteasome-mediated ubiquitin-dependent protein catabolic process	111/3036	467/18805	0.237687	1.47224	4.53436	1.03720403103096e-05	0.000836587	0.0006953	AGAP3/AMN1/ANAPC1/ANAPC4/ANKRD9/APPBP2/ARAF/ARMC8/ARRB1/ASCC2/ASCC3/BFAR/BIRC2/BTRC/CDC16/CLU/COP1/CSNK1D/CSNK2A2/CUL2/CUL4A/CUL5/DAB2/DDB1/DDRGK1/DERL1/DTX4/FAF1/FAF2/FBXL14/FBXL17/FBXL5/FBXL6/FBXO11/FBXO31/FBXO38/FBXW11/FBXW7/FEM1B/FEM1C/FHIT/FZR1/GNA12/GSK3A/HECTD1/HSPA1B/HUWE1/KLHDC1/KLHDC10/KLHL21/KLHL22/KLHL28/KLHL29/KLHL35/KLHL42/KLHL7/LTN1/MAPK9/MTA1/MTM1/N4BP1/NEMF/NHLRC3/NPLOC4/OGT/PELI1/PHF20L1/PIAS1/PSEN1/PSMD1/PSMD2/RCHY1/RFFL/RMND5B/RNF139/RNF170/RNF186/RNF34/RNF4/SH3RF1/SIAH2/SIRT6/SMARCC1/SOCS5/SOCS7/SPOPL/SPSB1/SPSB3/TBL1XR1/TRAF4/TRIM13/TRIM2/TRIM26/TRIM39/UBE2H/UBE3A/UBE4B/UBR1/UBR2/UBR3/UBXN2B/UFL1/USP38/USP9X/VCP/VHL/WWP1/ZNF598/ZNRF1/ZNRF2/ZSWIM8	111	Mature Col	4h	3540	proteasome-mediated ubiquitin-dependent protein catabolic process	3.07749	NA
GO:0046473	phosphatidic acid metabolic process	18/3036	39/18805	0.461538	2.85877	5.09855	1.0557835299333e-05	0.000840513	0.000698564	ACP6/AGPAT2/AGPAT3/AGPAT5/DGKA/DGKD/DGKH/DGKQ/DGKZ/GNPAT/GPAT3/LIPH/LPCAT4/LPIN1/NR1H4/PLA2G10/PLD1/PLD2	18	Mature Col	4h	3540	phosphatidic acid metabolic process	3.07546	NA
GO:1903509	liposaccharide metabolic process	37/3036	114/18805	0.324561	2.01034	4.74762	1.23895529250122e-05	0.000973692	0.00080925	A4GALT/B3GALT4/B3GNT5/CLN6/FUCA1/FUT2/GAL3ST1/GALC/GBA2/HEXA/HEXB/LARGE1/M6PR/MFSD8/MPPE1/NEU1/NEU4/PGAP3/PIGA/PIGK/PIGL/PIGM/PIGN/PIGO/PIGQ/PIGS/PIGT/PIGZ/PRKCD/SCARB2/SCCPDH/SMPD1/ST3GAL1/ST3GAL2/ST8SIA6/UGCG/UGT8	37	Mature Col	4h	3540	liposaccharide metabolic process	3.01158	NA
GO:0035459	vesicle cargo loading	17/3036	36/18805	0.472222	2.92495	5.07252	1.27005784222364e-05	0.000985501	0.000819065	AP3B1/AP3D1/AP3S1/AP3S2/CIDEB/INSIG1/KIF13A/MIA2/MIA3/SAR1A/SEC23A/SEC23B/SEC24B/SEC24D/SURF4/TBC1D20/TMED10	17	Mature Col	4h	3540	vesicle cargo loading	3.00634	NA
GO:0051650	establishment of vesicle localization	57/3036	204/18805	0.279412	1.73068	4.60412	1.33789965081256e-05	0.00102517	0.000852031	ACTN4/AP1G1/AP3B1/AP3D1/AP3S1/AP3S2/ATP13A2/ATP9A/BTBD8/CADPS2/CCDC186/CLASP2/CLN3/CSNK1D/DCTN1/DCTN2/DNM1/DTNBP1/EXOC1/EXOC2/EXOC3/EXOC6B/EXOC8/F8A1/FBXW11/GBF1/KIF13A/KIF1B/KIF3A/KIFAP3/LIMK2/MREG/MYO1C/NDEL1/PDCD6IP/PSEN1/RAB7A/SAR1A/SCRIB/SDC1/SPG11/STARD3/STXBP2/STXBP3/SYBU/TCIRG1/TMED10/TRAK2/TRAPPC10/TRAPPC11/TRAPPC12/TRAPPC13/TRAPPC6B/TRAPPC9/TRIP11/UNC13B/VPS4B	57	Mature Col	4h	3540	establishment of vesicle localization	2.98921	NA
GO:0015748	organophosphate ester transport	50/3036	172/18805	0.290698	1.80058	4.6281	1.38590363877279e-05	0.00104629	0.000869584	ABCB1/ABCG1/ANKH/APOA1/ATG9A/ATP11B/ATP11C/ATP8A1/ATP8B1/ATP9A/ATP9B/C2CD2L/CERT1/EPG5/ESYT1/G6PC3/GJB1/GLTPD2/KCNN4/LDLR/LRRC8A/MTTP/OSBPL2/OSBPL5/OSBPL8/PITPNM3/PLA2G10/PLEKHA8/PLSCR4/PRAP1/PRELID2/SCARB2/SLC25A32/SLC33A1/SLC35A1/SLC35A2/SLC35A3/SLC35A4/SLC35B3/SLC35C1/SLC35D1/SLC37A1/SLC44A4/SLC66A2/SPNS1/TMEM241/TMEM41B/VAPA/VMP1/XKR9	50	Mature Col	4h	3540	organophosphate ester transport	2.98035	NA
GO:0046488	phosphatidylinositol metabolic process	46/3036	154/18805	0.298701	1.85016	4.64818	1.39959948471646e-05	0.00104629	0.000869584	AGPAT5/ATG14/CDS1/EFR3A/INPP1/INPP4B/INPP5A/INPP5D/INPP5F/IPMK/MPPE1/MTM1/MTMR11/MTMR12/MTMR3/MTMR4/PDGFA/PGAP3/PIGA/PIGK/PIGL/PIGM/PIGN/PIGO/PIGQ/PIGS/PIGT/PIGZ/PIK3C2A/PIK3C3/PIK3CA/PIK3CB/PIK3R1/PIK3R4/PIKFYVE/PIP4K2C/PIP4P1/PIP5K1B/PITPNM3/PLCB3/PLCD1/PLCE1/PLCH1/SACM1L/TTC7A/UVRAG	46	Mature Col	4h	3540	phosphatidylinositol metabolic process	2.98035	NA
GO:0042147	retrograde transport, endosome to Golgi	34/3036	102/18805	0.333333	2.06467	4.73078	1.45551433391861e-05	0.00106281	0.000883319	AP5Z1/ARL8B/ATP9A/CLN5/CLTC/DCTN1/EVI5/GBF1/GCC2/GOSR1/HEATR5A/HEATR5B/PIKFYVE/RAB6A/RAB7A/RBSN/RGP1/RIC1/SLC66A2/SNX1/SNX8/SPAG9/STX16/TBC1D10B/TBC1D17/TBC1D5/TMEM87A/TMEM87B/TRAPPC10/UBE2O/VPS26B/VTI1A/WASHC1/WASHC2C	34	Mature Col	4h	3540	retrograde transport, endosome to golgi	2.97354	NA
GO:0007163	establishment or maintenance of cell polarity	62/3036	228/18805	0.27193	1.68433	4.56165	1.45638127457284e-05	0.00106281	0.000883319	ABL1/ACTB/ARF6/ARFGEF1/ARHGAP35/ARHGEF11/CAMSAP3/CAP1/CLASP2/CORO7/CYTH1/CYTH3/DCTN1/DLG1/DLG3/DLG5/DOCK7/DST/ERBIN/FAT1/FBXW11/FERMT1/FLOT2/GBF1/GOLPH3/GSN/HDAC3/IFT80/INSC/ITGB1/KANK1/KRIT1/LMNA/MAP4/MARK2/MCPH1/MTCL1/NDEL1/NUMA1/OPHN1/PARD6B/PARVA/PATJ/PDCD6IP/PRKCI/RHOBTB1/RHOG/RHOU/ROCK1/ROCK2/SCRIB/SIPA1L3/SLC9A1/SNX27/SPINT2/TCIRG1/TRAF3IP2/UBXN2B/WDPCP/WDR1/WWC1/ZW10	62	Mature Col	4h	3540	establishment or maintenance of cell polarity	2.97354	NA
GO:0048732	gland development	107/3036	451/18805	0.237251	1.46953	4.42855	1.6163154833997e-05	0.00116565	0.000968788	ABL1/ACAT1/AKT2/APOA1/ARF6/ARHGAP35/ARID5B/ARMC5/ASXL1/ATP7A/BMP2/BMP4/BMPR1A/BRAF/BTBD7/BTRC/CD2AP/CDH1/CDKN2B/CEACAM1/CFLAR/CLCN2/COBL/CPT1A/CREB1/CSNK2A2/CTNS/DAG1/EGFR/ELF3/ESRP2/EXT1/EZH2/FASN/FBXW7/FEM1B/HIPK2/HK2/HNF1B/HNRNPD/HOXA3/HOXA5/IGF2R/IGSF3/IHH/IRS2/ITGA2/JAK2/JARID2/KDM5B/LAMA5/LRP5/LSR/MAN2A1/MDK/MED1/MET/NCOA1/NCOR2/NF1/NFIB/NFKB1/NOTCH2/NR3C1/NRP1/NTN4/PAX8/PBX1/PCK1/PCK2/PDGFA/PERP/PIK3CA/PITX2/PRLR/PROX1/PSAP/PSEN1/PTPN3/PYGO2/RAF1/RB1CC1/RHBDD3/RPS6KA1/RREB1/SCRIB/SEMA3C/SERPINE2/SMAD4/SMARCC1/SOX9/SP3/SULF2/TBX3/TGFA/TGFB1/TNFRSF11A/TP63/UBE3A/UGT1A1/UMPS/UPF2/WLS/ZBTB1/ZBTB7B/ZDHHC21/ZNF703	107	Mature Col	4h	3540	gland development	2.93343	NA
GO:0045088	regulation of innate immune response	113/3036	482/18805	0.23444	1.45212	4.41219	1.66531171008051e-05	0.00118097	0.000981522	ADAM8/AP1G1/AP3B1/APP/APPL1/APPL2/ATG5/BIRC2/BIRC3/CASP6/CEACAM1/CHUK/CPT1A/CTSS/CYLD/DAB2IP/DDX41/DHX9/DTX4/EPG5/ERAP1/ERBIN/F2RL1/FAM3A/GDI1/GPR108/GRAMD4/GRN/HCFC2/HEXIM1/HLA-A/HLA-B/HLA-G/HSPA1B/IKBKB/IKBKE/INPP5D/IRAK4/LAMP1/LATS2/LGR4/LRCH4/LRRC14/MAP3K7/MAPKAPK2/MARK4/MAVS/MED1/MFHAS1/N4BP1/NECTIN2/NECTIN4/NEK7/NFKBIZ/NLRX1/NPLOC4/NR1H3/NR1H4/OGT/OTUD4/OTULIN/PAK1/PAK2/PDPK1/PELI1/PIK3R1/PIM1/POLR3B/POLR3F/PPARG/PTPN1/PTPN2/PTPN22/PTPN6/PUM1/RBM47/RIOK3/RNF170/RNF185/RNF34/RPS6KA3/SAMHD1/SERPINB9/SFPQ/SLC15A4/SMPDL3B/SPSB3/STAT2/TAB1/TGFB1/TIRAP/TOMM70/TRAF6/TRIM11/TRIM15/TRIM31/TRIM32/TRIM41/TRIM56/TSPAN6/UBQLN1/UNC93B1/USP15/USP38/WASHC4/WDFY1/XRCC6/YTHDF3/ZCCHC3/ZDHHC12/ZDHHC5/ZDHHC9/ZNRF1	113	Mature Col	4h	3540	regulation of innate immune response	2.92776	NA
GO:0043254	regulation of protein-containing complex assembly	103/3036	431/18805	0.238979	1.48024	4.42555	1.67609094647177e-05	0.00118097	0.000981522	ABL1/ADD1/AKAP9/ANKRD27/ARF6/ARFGEF1/ARHGEF5/ARHGEF7/ATR/AVIL/BAG4/BIRC2/CAMSAP1/CAMSAP3/CAND1/CARMIL1/CDC42EP4/CDH17/CLASP2/CLDN7/CLU/CTTN/DAB2IP/DCTN1/DLG1/DNAJC6/EPS8/ESAM/FAF1/FBLIM1/FER/FERMT1/FLII/FNIP1/GBA2/GSN/HAUS3/HAUS4/HCFC1/HIP1R/HSF1/HSPA1B/HSPA5/IKBKE/JMJD6/KANK1/KIRREL1/LATS2/MAPK9/MARK4/MAVS/MED25/MET/NCKAP1/NCLN/NEK7/NUMA1/OGT/OSBPL2/PAK1/PPP2R5B/PRKCD/PTGER4/PTPN22/RAF1/RIOK3/RNF4/SAR1A/SEPTIN8/SKAP1/SLF1/SORL1/SOX9/SPTBN1/SSH3/STXBP5/SVIL/TBCD/TERF1/TFRC/TGFB1/TGFBRAP1/TIRAP/TP53/TRABD2A/TRAF2/TRAF3IP1/TRAPPC12/TRIM11/TRIM31/TRIOBP/UBLCP1/UNC13B/VCP/VIL1/VPS18/VPS39/VPS41/VPS8/WASHC2C/ZDHHC12/ZDHHC5/ZNF827	103	Mature Col	4h	3540	regulation of protein-containing complex assembly	2.92776	NA
GO:0006890	retrograde vesicle-mediated transport, Golgi to endoplasmic reticulum	21/3036	51/18805	0.411765	2.55047	4.86493	1.77120566848884e-05	0.00123381	0.00102544	ARCN1/ATP9A/ATP9B/COG4/COG7/COPA/COPB2/COPG2/ERGIC1/GBF1/GOLPH3/KDELR1/LMAN2/NBAS/PLPP3/RAB6A/SCFD1/TAPBP/TMED10/UVRAG/ZW10	21	Mature Col	4h	3540	retrograde vesicle-mediated transport, golgi to endoplasmic reticulum	2.90875	NA
GO:0071383	cellular response to steroid hormone stimulus	58/3036	211/18805	0.274882	1.70262	4.50347	1.91895490044232e-05	0.00132171	0.00109849	ABHD2/ADTRP/ATP1A1/CALR/CARM1/CFLAR/CNOT2/CNOT9/CRY1/DAB2/DDRGK1/DDX17/EGFR/EGLN2/GJB2/GSK3A/HSPA1B/JAK2/KDM1A/KDM3A/KDM4C/KLF9/KMT2D/MED1/NCOA1/NCOA4/NCOR1/NCOR2/NEDD4/NR3C1/NR3C2/PAK1/PCK1/PCK2/PLPP1/PMEPA1/PPARA/PPARGC1B/SAFB/SGK1/SMARCA4/SMYD3/STRN3/TFPI/TGFB1/TMF1/TP63/TRERF1/UBE3A/UFL1/UFSP2/UGT1A1/URI1/VPS18/ZBTB7A/ZFP36/ZFP36L1/ZFP36L2	58	Mature Col	4h	3540	cellular response to steroid hormone stimulus	2.87886	NA
GO:0071364	cellular response to epidermal growth factor stimulus	19/3036	44/18805	0.431818	2.67468	4.87984	1.96916818802397e-05	0.00134122	0.00111471	BAG4/CFLAR/DAB2/DAB2IP/DUSP22/EGFR/FOS/GAREM1/IQGAP1/MED1/PDE8A/PDPK1/PPP1R9B/PTPN12/SOX9/VIL1/ZFP36/ZFP36L1/ZFP36L2	19	Mature Col	4h	3540	cellular response to epidermal growth factor stimulus	2.8725	NA
GO:0006470	protein dephosphorylation	32/3036	95/18805	0.336842	2.0864	4.65789	2.02181573990108e-05	0.00136195	0.00113194	BTRC/CTDNEP1/CTDP1/CTDSP1/CTDSP2/CTTNBP2NL/DUSP18/FBXW11/MTM1/MTMR3/PPM1A/PPM1D/PPP1R12A/PPP2R2A/PPP2R3A/PPP3CA/PPP5C/PTPN1/PTPN12/PTPN18/PTPN2/PTPN21/PTPN22/PTPN3/PTPN4/PTPN6/PTPRB/PTPRE/PTPRF/PTPRK/PTPRN2/PTPRR	32	Mature Col	4h	3540	protein dephosphorylation	2.86584	NA
GO:0000209	protein polyubiquitination	69/3036	264/18805	0.261364	1.61889	4.44346	2.0818120119149e-05	0.00136513	0.00113458	AKTIP/AMFR/ANAPC1/ANAPC4/AREL1/BFAR/BIRC2/BTRC/CBFB/CBL/CDC16/CUL5/DTX3L/DTX4/FBXL17/FBXO28/FBXO38/FBXW11/FZR1/HUWE1/KLHL42/LNPEP/LRSAM1/NEDD4/NHLRC3/NPEPPS/PELI1/PTPN22/RC3H1/RC3H2/RFFL/RNF111/RNF152/RNF167/RNF170/RNF185/RNF186/RNF20/RNF31/RNF34/RNF4/RUSC1/SHPRH/SPSB3/TMEM129/TPP2/TRAF2/TRAF3IP2/TRAF6/TRIM2/TRIM26/TRIM31/TRIM32/TRIM56/TRIM8/TTC3/UBE2D4/UBE2H/UBE2O/UBE2R2/UBE3A/UBE3C/UBE4A/UBE4B/UBR2/WSB1/ZNF598/ZNRF1/ZNRF2	69	Mature Col	4h	3540	protein polyubiquitination	2.86482	NA
GO:0061462	protein localization to lysosome	23/3036	59/18805	0.389831	2.41461	4.77511	2.08659816972891e-05	0.00136513	0.00113458	AP3B1/AP3D1/AP4M1/ATG14/ATP13A2/CD81/CLU/GCC2/GNPTAB/GNPTG/M6PR/MEAK7/NAGPA/NCOA4/NEDD4/PIK3C3/PIK3R4/RAB7A/ROCK2/SCARB2/SORL1/SORT1/ZFYVE16	23	Mature Col	4h	3540	protein localization to lysosome	2.86482	NA
GO:0016052	carbohydrate catabolic process	51/3036	179/18805	0.284916	1.76477	4.511	2.09335438970442e-05	0.00136513	0.00113458	ADPGK/AGL/ALDOC/APP/ATG2A/BCL2L13/COL6A1/CTBS/DHTKD1/ENOSF1/FLCN/FUT2/FUT8/GALE/GALM/GALT/GK/GLB1L2/GPD2/GSK3A/HDAC4/HEXB/HK2/HKDC1/LRP5/MAN2C1/MFSD8/NCOR1/NEU1/NEU4/OGDH/OGT/PFKL/PFKP/PGK1/PKM/PPARA/PPP1R3B/PRKAG2/PSEN1/PYGB/RB1CC1/SCARB2/SI/SIRT6/SLC4A4/TIGAR/TP53/TREH/XYLB/ZBTB7A	51	Mature Col	4h	3540	carbohydrate catabolic process	2.86482	NA
GO:0008333	endosome to lysosome transport	26/3036	71/18805	0.366197	2.26823	4.6977	2.2873149272419e-05	0.00147592	0.00122666	AKTIP/AP3D1/ARL8B/ATG14/DTX3L/EPG5/HMGXB4/HOOK2/HOOK3/KIF13A/LYST/M6PR/MTM1/RAB7A/RHOB/RILP/SCYL2/SNX27/SORT1/TGFBRAP1/VCP/VIPAS39/VPS18/VPS39/VPS41/VPS4B	26	Mature Col	4h	3540	endosome to lysosome transport	2.83094	NA
GO:0071375	cellular response to peptide hormone stimulus	90/3036	369/18805	0.243902	1.51073	4.34758	2.47284398360271e-05	0.00156755	0.00130281	AKT2/AP3S1/APPL1/APPL2/ARID1B/ATP2B1/AXL/BCAR1/CEACAM1/CFLAR/COL6A1/CTSD/DENND4C/EEF2K/EGFR/FAT1/FER/FOS/GAB1/GJB2/GOT1/GSK3A/HDAC9/HSF1/INSIG1/IRS2/JAK1/JAK2/KANK1/LONP1/LPIN1/LPIN2/LPIN3/LTK/MAP3K7/MAPKAP1/MERTK/MET/MST1R/MYO1C/NCOA1/NCOA2/NCOA5/NDEL1/NFKB1/NR1H4/NTRK2/OGT/OSBPL8/PCK1/PCK2/PDE3B/PDPK1/PIK3C2A/PIK3CA/PIK3R1/PIP4K2C/PKM/PPARG/PPP3CA/PRKCD/PRKCI/PTPN1/PTPN2/PTPRA/PTPRE/PXN/RAB31/RAF1/ROCK1/ROCK2/SIK2/SLC30A10/SLC39A14/SLC9A1/SMARCC1/SOCS7/SORL1/SOS1/SOS2/SP1/SREBF1/STXBP4/TGFB1/TYK2/USF1/VAMP2/VWA2/ZBTB7B/ZFP36L1	90	Mature Col	4h	3540	cellular response to peptide hormone stimulus	2.80478	NA
GO:0010506	regulation of autophagy	88/3036	359/18805	0.245125	1.51831	4.35069	2.48046266458384e-05	0.00156755	0.00130281	ABL1/ATG13/ATG14/ATG2A/ATG5/ATP13A2/ATP6V0A2/ATP6V0D1/ATP6V1A/ATP6V1H/BCL2L1/CCNY/CLEC16A/CLN3/CSNK2A2/CTSA/CTTN/DAPK2/DAPK3/DDRGK1/ERN1/EXOC1/EXOC8/FBXW7/FKBP8/FLCN/FZD5/GOLGA2/GSK3A/HK2/HUWE1/KAT8/KDM4A/KLHL22/LARP1/LRSAM1/MAP3K7/MET/MFSD8/MTCL1/MTM1/NEDD4/OSBPL7/PHF23/PIK3C2A/PIK3C3/PIK3CA/PIK3CB/PIK3R4/PIP4K2C/PSAP/PTPN22/QSOX1/RB1CC1/RNF152/RNF31/ROCK1/SCFD1/SMCR8/SNRNP70/SNX30/SPTLC2/SREBF1/SREBF2/SUPT5H/TAB2/TAB3/TECPR1/TFEB/TIGAR/TMEM39A/TMEM59/TP53/TP53INP1/TRIM13/TRIM32/TRIM8/TSC1/UBQLN1/UFL1/USP33/UVRAG/VHL/VPS13D/VPS26B/WASHC1/WDR6/WNK1	88	Mature Col	4h	3540	regulation of autophagy	2.80478	NA
GO:2000628	regulation of miRNA metabolic process	31/3036	92/18805	0.336957	2.08711	4.58638	2.6861613896712e-05	0.00168022	0.00139646	APP/BMP2/BMP4/BMPR1A/DROSHA/EGFR/FOS/KLF4/MALAT1/NCOR1/NCOR2/NFIB/NFKB1/NOTCH2/NR3C1/PPARA/PPARG/QKI/RC3H1/RC3H2/SMAD1/SMAD4/SMARCA4/SOX9/SREBF1/SREBF2/TENT2/TGFB1/TP53/YY1/ZSWIM8	31	Mature Col	4h	3540	regulation of mirna metabolic process	2.77463	NA
GO:0019080	viral gene expression	38/3036	122/18805	0.311475	1.92928	4.51832	2.71842862789515e-05	0.00168323	0.00139896	ATG5/CANX/CCNT1/CCNT2/CHD1/CTDP1/DHX9/EDEM2/EIF3A/EIF3B/FURIN/FUT8/GALNT1/GSK3A/GTF2B/HEXIM1/HMGA2/MAN1B1/MAN2A1/MGAT1/MGAT2/MGAT4A/MOGS/RSF1/SHFL/SMARCA4/SP1/ST3GAL1/ST3GAL2/TARDBP/TMPRSS2/TRIM11/TRIM13/TRIM31/TRIM32/TRIM8/USF1/ZFP36	38	Mature Col	4h	3540	viral gene expression	2.77386	NA
GO:0046434	organophosphate catabolic process	64/3036	242/18805	0.264463	1.63808	4.38365	2.75790816457276e-05	0.0016906	0.00140508	ABHD16A/ABHD6/ACAT1/ADPGK/ALDOC/AMPD3/APP/BCL2L13/COL6A1/DHTKD1/ENTPD2/ENTPD7/ENTPD8/FHIT/FLCN/GDPD3/GPCPD1/GPD1L/GSK3A/HDAC4/HK2/HKDC1/INPP5F/LDLR/LIPC/MBD4/MFSD8/MGAT1/NAPEPLD/NCOR1/NT5E/NUDT9/OGDH/OGG1/OGT/PDE4D/PDE8A/PDE9A/PFKL/PFKP/PGK1/PKM/PLA2G10/PLB1/PLBD1/PLD1/PLD2/PNPLA6/PNPLA8/PPARA/PRKAG2/PRKCD/PSEN1/SAMHD1/SIRT6/SLC4A4/SMPD1/SMPD4/SMPDL3B/SUCLG2/TIGAR/VCP/VNN1/ZBTB7A	64	Mature Col	4h	3540	organophosphate catabolic process	2.77196	NA
GO:0006900	vesicle budding from membrane	30/3036	88/18805	0.340909	2.11159	4.58609	2.7939705442739e-05	0.00169575	0.00140936	AP1G1/AP3D1/AP3S1/AP3S2/BTBD8/CIDEB/CSNK1D/DNM1/GBF1/GOLPH3/INSIG1/MIA3/PRKCI/RAB7A/RILP/SAR1A/SEC23A/SEC23B/SEC24B/SEC24D/SURF4/TBC1D20/TMED10/TRAPPC10/TRAPPC11/TRAPPC12/TRAPPC13/TRAPPC6B/TRAPPC9/VAPA	30	Mature Col	4h	3540	vesicle budding from membrane	2.77064	NA
GO:0061008	hepaticobiliary system development	44/3036	149/18805	0.295302	1.8291	4.45826	2.90539977985455e-05	0.00174609	0.0014512	ACAT1/ARF6/ARID5B/ATP7A/CD2AP/CDKN2B/CEACAM1/CFLAR/COBL/CPT1A/CSNK2A2/EGFR/EZH2/FBXW7/HNF1B/HNRNPD/IGF2R/IHH/ITGA2/JARID2/LSR/MAN2A1/MDK/MED1/MET/NF1/NIPBL/NOTCH2/PCK1/PCK2/PIK3CA/PROX1/PTPN3/RB1CC1/RHBDD3/RPS6KA1/SOX9/SP3/SULF2/TBX3/TGFA/TGFB1/UGT1A1/UPF2	44	Mature Col	4h	3540	hepaticobiliary system development	2.75793	NA
GO:0071711	basement membrane organization	17/3036	38/18805	0.447368	2.771	4.79499	3.07201003986005e-05	0.00182829	0.00151952	CLASP2/COL6A1/CTSS/DAG1/EXT1/FERMT1/ITGB1/LAMB1/LAMB2/LAMC1/LARGE1/NTN4/PHLDB1/PLOD3/POMGNT1/PXDN/SPINT2	17	Mature Col	4h	3540	basement membrane organization	2.73795	NA
GO:0006997	nucleus organization	45/3036	154/18805	0.292208	1.80994	4.42827	3.16463828690292e-05	0.00186508	0.0015501	AGFG1/AHCTF1/ANKLE2/ATR/CFAP44/CTDNEP1/DCTN1/EMG1/EPC1/GOLM1/HABP4/HIPK2/KDM3A/LEMD2/LMNA/LPIN1/NECTIN2/NUMA1/NUP107/NUP153/NUP155/NUP205/NUP54/NUP98/PLEC/PYGO2/RCC1/REEP3/SEH1L/SF1/SMARCA5/SPAST/SRPK2/SUN1/SUN2/TARDBP/TBPL1/TMEM43/TMF1/TOR1B/TPR/UBXN2B/USPL1/VPS4B/WDR73	45	Mature Col	4h	3540	nucleus organization	2.7293	NA
GO:0051648	vesicle localization	60/3036	224/18805	0.267857	1.65911	4.35432	3.22989621247633e-05	0.00186508	0.0015501	ACTN4/AP1G1/AP3B1/AP3D1/AP3S1/AP3S2/ATP13A2/ATP9A/BTBD8/CADPS2/CCDC186/CLASP2/CLN3/CSNK1D/DCTN1/DCTN2/DNM1/DTNBP1/EXOC1/EXOC2/EXOC3/EXOC6B/EXOC8/F8A1/FBXW11/GBF1/KIF13A/KIF1B/KIF3A/KIFAP3/LIMK2/MREG/MYO1A/MYO1C/NDEL1/PCLO/PDCD6IP/PSEN1/RAB7A/SAR1A/SCRIB/SDC1/SPG11/STARD3/STXBP2/STXBP3/SYBU/TCIRG1/TMED10/TRAK2/TRAPPC10/TRAPPC11/TRAPPC12/TRAPPC13/TRAPPC6B/TRAPPC9/TRIP11/UNC13B/VPS33B/VPS4B	60	Mature Col	4h	3540	vesicle localization	2.7293	NA
GO:0016241	regulation of macroautophagy	53/3036	191/18805	0.277487	1.71876	4.38078	3.24624359645186e-05	0.00186508	0.0015501	ATG14/ATG2A/ATG5/ATP13A2/ATP6V0A2/ATP6V0D1/ATP6V1A/ATP6V1H/CLEC16A/CLN3/CSNK2A2/CTTN/DDRGK1/ERN1/EXOC1/EXOC8/FBXW7/FKBP8/FZD5/GSK3A/HK2/HUWE1/LARP1/LRSAM1/MAP3K7/MTM1/NEDD4/PHF23/PIK3C3/PIK3CA/PIK3R4/PIP4K2C/QSOX1/RNF31/SCFD1/SMCR8/SNX30/SPTLC2/SREBF1/SREBF2/SUPT5H/TECPR1/TIGAR/TMEM39A/TP53/TRIM13/TRIM32/TSC1/UBQLN1/UFL1/UVRAG/VPS13D/VPS26B	53	Mature Col	4h	3540	regulation of macroautophagy	2.7293	NA
GO:0070849	response to epidermal growth factor	20/3036	49/18805	0.408163	2.52817	4.69972	3.25551916171054e-05	0.00186508	0.0015501	BAG4/CFLAR/DAB2/DAB2IP/DUSP22/EGFR/FOS/GAREM1/IQGAP1/MED1/PDE8A/PDPK1/PPP1R9B/PTPN12/SOX9/TPR/VIL1/ZFP36/ZFP36L1/ZFP36L2	20	Mature Col	4h	3540	response to epidermal growth factor	2.7293	NA
GO:0051043	regulation of membrane protein ectodomain proteolysis	14/3036	28/18805	0.5	3.097	4.87235	3.32312086495736e-05	0.00188618	0.00156763	ADAM8/ADAM9/ADRA2A/APP/FURIN/PACSIN3/PTPN3/ROCK1/SH3D19/SNX33/TIMP1/TIMP2/TSPAN15/TSPAN5	14	Mature Col	4h	3540	regulation of membrane protein ectodomain proteolysis	2.72442	NA
GO:0010586	miRNA metabolic process	35/3036	110/18805	0.318182	1.97082	4.4807	3.37605853745504e-05	0.00189865	0.00157799	AGO2/APP/BMP2/BMP4/BMPR1A/DDX17/DICER1/DROSHA/EGFR/FOS/KLF4/MALAT1/NCOR1/NCOR2/NFIB/NFKB1/NOTCH2/NR3C1/PARN/PPARA/PPARG/QKI/RC3H1/RC3H2/SMAD1/SMAD4/SMARCA4/SOX9/SREBF1/SREBF2/TENT2/TGFB1/TP53/YY1/ZSWIM8	35	Mature Col	4h	3540	mirna metabolic process	2.72156	NA
GO:0030518	nuclear receptor-mediated steroid hormone signaling pathway	37/3036	119/18805	0.310924	1.92587	4.44568	3.59760479463637e-05	0.00200485	0.00166626	CALR/CARM1/CNOT2/CNOT9/CRY1/DAB2/DDRGK1/DDX17/EGLN2/JAK2/KDM1A/KDM3A/KDM4C/KMT2D/MED1/NCOA1/NCOA4/NCOR1/NCOR2/NEDD4/NR3C1/NR3C2/PAK1/PLPP1/PMEPA1/PPARGC1B/SAFB/SMARCA4/STRN3/TMF1/TP63/TRERF1/UBE3A/UFL1/UFSP2/VPS18/ZBTB7A	37	Mature Col	4h	3540	nuclear receptor-mediated steroid hormone signaling pathway	2.69792	NA
GO:0030865	cortical cytoskeleton organization	22/3036	57/18805	0.385965	2.39067	4.61379	3.76158903514097e-05	0.00207735	0.00172651	ARF6/CALR/DLG1/EPB41/FMNL2/IQGAP1/IQGAP2/KANK1/NCKAP1/PDCD6IP/PLEC/PLS1/PPFIBP1/RHOBTB1/RHOG/ROCK1/ROCK2/RTKN/STRIP1/TLN1/VIL1/WDR1	22	Mature Col	4h	3540	cortical cytoskeleton organization	2.68249	NA
GO:0001889	liver development	43/3036	146/18805	0.294521	1.82426	4.38704	3.81665388441366e-05	0.00208894	0.00173615	ACAT1/ARF6/ARID5B/ATP7A/CD2AP/CDKN2B/CEACAM1/CFLAR/COBL/CPT1A/CSNK2A2/EGFR/EZH2/FBXW7/HNF1B/HNRNPD/IGF2R/IHH/ITGA2/JARID2/LSR/MAN2A1/MDK/MED1/MET/NF1/NOTCH2/PCK1/PCK2/PIK3CA/PROX1/PTPN3/RB1CC1/RHBDD3/RPS6KA1/SOX9/SP3/SULF2/TBX3/TGFA/TGFB1/UGT1A1/UPF2	43	Mature Col	4h	3540	liver development	2.68007	NA
GO:1903232	melanosome assembly	2036-11-01	19/18805	0.578947	3.586	4.94837	4.05572102299178e-05	0.00218369	0.00181489	ABCB6/AP1G1/AP1M1/AP3B1/AP3D1/AP3S1/AP3S2/HPS3/HPS4/HPS5/HPS6	11	Mature Col	4h	3540	melanosome assembly	2.66081	NA
GO:0000956	nuclear-transcribed mRNA catabolic process	38/3036	124/18805	0.306452	1.89816	4.40291	4.06101487474772e-05	0.00218369	0.00181489	A1CF/AGO2/CASC3/CNOT10/CNOT2/CNOT6/CNOT9/CPEB3/DCP1A/DCP2/DCPS/DHX9/EDC3/EIF4ENIF1/EXOSC10/HBS1L/HNRNPD/MLH1/NBAS/PARN/PELO/RC3H1/RC3H2/SMG5/SMG7/SMG8/SMG9/TENT2/THRAP3/TNKS1BP1/TNRC6C/UPF1/UPF2/XRN2/ZCCHC7/ZFP36/ZFP36L1/ZFP36L2	38	Mature Col	4h	3540	nuclear-transcribed mrna catabolic process	2.66081	Transcription / translation
GO:0050852	T cell receptor signaling pathway	44/3036	151/18805	0.291391	1.80488	4.35718	4.14971905982237e-05	0.00221198	0.00183841	ABL1/BCAR1/BRAF/BTNL3/BTNL8/BTRC/CARD11/CD2AP/CD81/CEACAM1/CYLD/DENND1B/DGKZ/DUSP22/EIF2B3/EIF2B4/ELF1/FOSL2/HHLA2/HLA-A/IKBKB/INPP5D/KCNN4/MALT1/MAP3K7/NECTIN2/NFKBIZ/PAWR/PDE4D/PIK3CA/PSEN1/PTPN2/PTPN22/PTPN6/RC3H1/RC3H2/RNF31/SKAP1/SPPL3/TEC/TNFRSF21/TRAF6/UBR2/WNK1	44	Mature Col	4h	3540	t cell receptor signaling pathway	2.65522	NA
GO:0007623	circadian rhythm	56/3036	207/18805	0.270531	1.67567	4.28906	4.31455454831644e-05	0.00228002	0.00189496	ADRB1/ATG7/BHLHE40/BHLHE41/BTBD9/BTRC/CIPC/COL6A1/CREB1/CRY1/CSNK1D/DDB1/EGFR/EZH2/FBXW11/FBXW7/GNA11/GNAQ/HDAC3/HNRNPD/HUWE1/KDM2A/KLF9/LGR4/MAGED1/MAPK9/MTA1/MTTP/NCOA2/NCOR1/NFIL3/NR1D2/NR1H3/NR2F6/NRIP1/NTRK2/OGT/PER2/PER3/PIWIL2/PPARA/PPARG/PROX1/RAI1/RBM4B/ROCK2/SFPQ/SIAH2/SIRT6/SREBF1/TARDBP/THRAP3/TNFRSF11A/TP53/UBE3A/USP9X	56	Mature Col	4h	3540	circadian rhythm	2.64206	NA
GO:1903573	negative regulation of response to endoplasmic reticulum stress	20/3036	50/18805	0.4	2.4776	4.59048	4.6073851112248e-05	0.00241396	0.00200628	AKT2/ALOX5/AQP11/ATF6B/BCL2L1/BFAR/CLU/CREB3L1/DDRGK1/HSPA5/HYOU1/LPCAT3/NR1H3/OPA1/PPP1R15B/PTPN1/SGTA/TMBIM6/UFL1/USP25	20	Mature Col	4h	3540	negative regulation of response to endoplasmic reticulum stress	2.61727	NA
GO:0034975	protein folding in endoplasmic reticulum	2036-08-01	11/18805	0.727273	4.50473	5.10171	4.75828520213052e-05	0.00242644	0.00201665	CALR/CANX/DNAJC3/ERO1A/HSP90B1/HSPA5/P4HB/PDIA3	8	Mature Col	4h	3540	protein folding in endoplasmic reticulum	2.61503	NA
GO:0090161	Golgi ribbon formation	2036-08-01	11/18805	0.727273	4.50473	5.10171	4.75828520213052e-05	0.00242644	0.00201665	FHDC1/GCC2/GOLGA2/GOLPH3/GORASP1/TMED5/TRIP11/VAMP4	8	Mature Col	4h	3540	golgi ribbon formation	2.61503	NA
GO:0099532	synaptic vesicle endosomal processing	2036-08-01	11/18805	0.727273	4.50473	5.10171	4.75828520213052e-05	0.00242644	0.00201665	AP1G1/AP3D1/BTBD8/EEA1/ITSN2/RAB7A/VAMP4/VTI1A	8	Mature Col	4h	3540	synaptic vesicle endosomal processing	2.61503	NA
GO:0015914	phospholipid transport	33/3036	103/18805	0.320388	1.98449	4.39601	4.78954398564017e-05	0.00242644	0.00201665	ABCB1/ABCG1/APOA1/ATG9A/ATP11B/ATP11C/ATP8A1/ATP8B1/ATP9A/ATP9B/C2CD2L/CERT1/ESYT1/GLTPD2/KCNN4/LDLR/MTTP/OSBPL2/OSBPL5/OSBPL8/PITPNM3/PLA2G10/PLEKHA8/PLSCR4/PRAP1/PRELID2/SCARB2/SLC66A2/SPNS1/TMEM41B/VAPA/VMP1/XKR9	33	Mature Col	4h	3540	phospholipid transport	2.61503	NA
GO:0030258	lipid modification	53/3036	194/18805	0.273196	1.69218	4.25213	5.1355370730586e-05	0.0025804	0.00214461	ABO/ACACB/ACAD10/ACAD11/ACAT1/ADIPOR2/AGK/AKT2/ALOX5/APPL2/CPT1A/CPT1B/CPT2/CYP3A5/CYP4F2/CYP4F3/CYP4V2/DGKA/DGKD/DGKH/DGKQ/DGKZ/EPHX2/GBA2/HACL1/HADHA/ILVBL/INPP4B/INPP5A/INPP5D/INPP5F/IRS2/LPCAT3/MAPK14/MBOAT1/MBOAT2/MTM1/MTMR11/MTMR12/MTMR3/MTMR4/PIP4P1/PLPP1/PLPP2/PLPP3/PPARA/PRKAG2/SACM1L/SGPP2/SLC27A2/SLC35C1/SOX9/ST3GAL2	53	Mature Col	4h	3540	lipid modification	2.58831	NA
GO:1900024	regulation of substrate adhesion-dependent cell spreading	23/3036	62/18805	0.370968	2.29778	4.49107	5.27168560305397e-05	0.00262727	0.00218357	ABL1/ACTN4/APOA1/ARHGEF7/BRAF/CALR/CARMIL1/CORO1C/DAB2/DOCK5/KANK1/LIMS1/MDK/MELTF/NRP1/P4HB/PKP2/RCC2/RREB1/SPRY4/TRIOBP/UNC13D/WASHC2C	23	Mature Col	4h	3540	regulation of substrate adhesion-dependent cell spreading	2.5805	NA
GO:0044380	protein localization to cytoskeleton	24/3036	66/18805	0.363636	2.25237	4.47202	5.32033896241057e-05	0.00263014	0.00218595	ABHD17C/ABL1/BICD1/C2CD3/CEP192/CEP350/CSNK1D/CTTNBP2NL/DCTN2/DIAPH1/FAM83H/HOOK3/KLHL21/MARK4/MCPH1/MID1/NUDCD3/NUMA1/PIBF1/PPP1R9B/STIL/STK3/TTBK2/UBXN2B	24	Mature Col	4h	3540	protein localization to cytoskeleton	2.58002	NA
GO:0046467	membrane lipid biosynthetic process	44/3036	153/18805	0.287582	1.78128	4.2576	5.86409407354778e-05	0.00287575	0.00239008	A4GALT/ABCG2/ACER3/AGK/B3GALT4/B3GNT5/CERS2/CERS5/CLN8/DEGS2/ELOVL6/ELOVL7/FUT2/GAL3ST1/KDSR/LARGE1/MPPE1/PGAP3/PIGA/PIGK/PIGL/PIGM/PIGN/PIGO/PIGQ/PIGS/PIGT/PIGZ/PPM1L/PRKCD/PRKD3/SAMD8/SCCPDH/SMPD1/SMPD4/SPHK2/SPNS2/SPTLC2/ST3GAL1/ST3GAL2/ST8SIA6/UGCG/UGT8/VAPA	44	Mature Col	4h	3540	membrane lipid biosynthetic process	2.54125	NA
GO:0034504	protein localization to nucleus	79/3036	322/18805	0.245342	1.51965	4.1269	6.09103580512957e-05	0.00296334	0.00246287	APP/APPL1/APPL2/ATP13A2/BANP/BMP4/CALR/CARD10/CD2AP/CDH1/CTDNEP1/DMAP1/DTX3L/E2F3/EIF2AK3/EIF4ENIF1/FAM53B/FERMT1/GLUL/HDAC3/HEATR3/ILRUN/IPO11/JAK1/JAK2/KPNA1/KPNA3/LATS2/LIMK2/LMNA/MAGED1/MAPK14/MAVS/MCRS1/MED1/MFHAS1/NF1/NF2/NUP107/NUP153/NUP155/NUP50/NUP54/NUP85/NUP88/NUP98/NVL/OSBPL8/PIK3R1/PIKFYVE/PPP1R10/PPP3CA/PRKCD/PSEN1/SIRT6/SOX9/SPG11/STK3/SUN1/SUN2/TAF3/TARDBP/TCF7L2/TFRC/TGFB1/TMEM98/TNPO2/TNPO3/TOR1AIP2/TOR1B/TP53/TPR/TRAF3IP2/TRIM40/TRIM8/TXNIP/TYK2/UTP25/ZBTB7A	79	Mature Col	4h	3540	protein localization to nucleus	2.52822	NA
GO:0042552	myelination	45/3036	158/18805	0.28481	1.76412	4.23211	6.28270840962076e-05	0.00303252	0.00252037	ACER3/ADGRG6/AKT2/CLU/COL6A1/DAG1/DICER1/DLG1/EIF2AK3/EIF2B4/ERBB3/GAL3ST1/GALC/GNPAT/GPC1/HEXA/HEXB/ITGB4/KLK6/LARGE1/LPIN1/MBP/MIOS/NCSTN/NDRG1/NF1/NSUN5/NTRK2/PIKFYVE/PLEC/POMGNT1/QKI/RAF1/RARB/SBF2/SH3TC2/SKI/SOS1/TGFB1/TMEM98/TNFRSF21/TSC1/UGT8/ZNF24/ZNF488	45	Mature Col	4h	3540	myelination	2.5182	NA
GO:1901136	carbohydrate derivative catabolic process	66/3036	258/18805	0.255814	1.58451	4.14802	6.33595946443754e-05	0.00303433	0.00252188	ADPGK/ALDH1A1/ALDOC/AMPD3/APP/BCL2L13/CEMIP2/COL6A1/CST3/CTBS/CTSL/DHTKD1/EDEM1/EDEM2/ENPP4/ENTPD7/FLCN/FUCA1/FUCA2/GALC/GBA2/GNS/GPC1/GPD1L/GSK3A/GUSB/HDAC4/HEXA/HEXB/HK2/HKDC1/HPSE/M6PR/MAN1B1/MBD4/MFSD8/MGAT1/NCOR1/NEU1/NEU4/NGLY1/NT5E/NUDT9/OGDH/OGG1/OGT/PDE4D/PDE8A/PDE9A/PFKL/PFKP/PGK1/PKM/PPARA/PRKAG2/PRKCD/PSEN1/SAMHD1/SCARB2/SIRT6/SLC4A4/SMPD1/STAB2/TGFB1/TIGAR/ZBTB7A	66	Mature Col	4h	3540	carbohydrate derivative catabolic process	2.51794	NA
GO:0062207	regulation of pattern recognition receptor signaling pathway	52/3036	191/18805	0.272251	1.68633	4.18313	6.63735730424787e-05	0.00315403	0.00262136	APP/APPL1/APPL2/BIRC2/BIRC3/DAB2IP/ERBIN/F2RL1/GDI1/GPR108/GRAMD4/HCFC2/HSPA1B/IKBKB/LATS2/LGR4/LRCH4/LRRC14/MAP3K7/MARK4/MAVS/MFHAS1/NEK7/NLRX1/NPLOC4/NR1H3/OGT/OTUD4/PDPK1/PELI1/PIK3R1/PTPN22/PUM1/RIOK3/SLC15A4/SMPDL3B/SPSB3/TAB1/TIRAP/TRIM11/TRIM15/TRIM31/TRIM32/TSPAN6/UBQLN1/USP15/WDFY1/ZCCHC3/ZDHHC12/ZDHHC5/ZDHHC9/ZNRF1	52	Mature Col	4h	3540	regulation of pattern recognition receptor signaling pathway	2.50113	NA
GO:0018209	peptidyl-serine modification	44/3036	154/18805	0.285714	1.76972	4.20837	6.94387638820577e-05	0.0032743	0.00272133	AKAP9/APP/ARAF/ATR/BRAF/CAMK2D/CNKSR3/CNOT9/DOCK7/EGFR/EIF2AK3/ERCC6/ERN1/FNIP1/GALNT1/GALNT2/GALNT3/GALNT4/HIPK2/IKBKB/LIF/MAP3K13/MAPK14/MAPKAPK2/MARK2/MKNK1/NTF3/PAK1/PAK2/PCK1/PDE4D/PDK3/PIKFYVE/PRKCD/RAF1/RIPK1/ROCK1/RPS6KA3/SRPK2/STK39/TFRC/TNKS1BP1/TTBK2/WNK1	44	Mature Col	4h	3540	peptidyl-serine modification	2.48488	NA
GO:0044403	biological process involved in symbiotic interaction	58/3036	220/18805	0.263636	1.63297	4.14366	7.03306476371686e-05	0.00329104	0.00273524	ACE2/ANPEP/ARL8B/AXL/BSG/CBL/CD46/CD55/CD81/CDHR3/CTSL/DAG1/DDB1/DPP4/EFNB2/EGFR/EPS15/EXOC2/F11R/F2RL1/FUCA2/FURIN/GAS6/HSPA1B/ITGA2/ITGB1/ITGB5/KPNA3/LAMP1/LDLR/MYH10/NECTIN2/NECTIN3/NECTIN4/NMT2/NRP1/NUP153/P4HB/PC/PIKFYVE/PPARA/RAB7A/SCARB2/SLC20A2/SLC3A2/SLC52A2/SMPD1/TFRC/TMPRSS2/TRIM11/TRIM15/TRIM31/UVRAG/VAPA/VPS18/VPS37B/VPS4B/WWP1	58	Mature Col	4h	3540	biological process involved in symbiotic interaction	2.48267	NA
GO:1905897	regulation of response to endoplasmic reticulum stress	30/3036	92/18805	0.326087	2.01978	4.30234	7.20708171439417e-05	0.00334693	0.00278168	AKT2/ALOX5/APP/AQP11/ATF6B/BCL2L1/BFAR/CLU/CREB3L1/DAB2IP/DDRGK1/EIF2AK3/ERN1/HSPA5/HYOU1/LPCAT3/NR1H3/OPA1/PIK3R1/PPP1R15B/PTPN1/PTPN2/RNF185/SERINC3/SGTA/TMBIM6/UBQLN1/UFL1/USP19/USP25	30	Mature Col	4h	3540	regulation of response to endoplasmic reticulum stress	2.47535	NA
GO:1905475	regulation of protein localization to membrane	53/3036	197/18805	0.269036	1.66641	4.12569	7.98678506212331e-05	0.00368113	0.00305944	ACTB/ADAM10/AKT2/APPL1/ARF6/ARHGEF16/ATP2B4/ATP2C1/BCL2L1/CAMK2D/CAMK2G/CD81/CLN3/CLTC/DAB2/DAG1/DLG1/EGFR/GDI1/GPC1/GSN/IQSEC2/ITGB1/LRP1/LRP4/MESD/MMP14/MTCL1/MYO1C/NUMB/OGT/PDPK1/PDZK1/PIK3CA/PIK3R1/PLS1/PPP1R9B/PRKCI/RHOG/SIRT6/SLC5A3/SLC7A11/SPTBN1/STOM/TCAF1/TGFB1/TMEM59/TRAF6/VIL1/VPS26B/WNK1/ZDHHC5/ZMYND8	53	Mature Col	4h	3540	regulation of protein localization to membrane	2.43402	NA
GO:0007015	actin filament organization	106/3036	463/18805	0.228942	1.41807	3.99656	8.30289596377307e-05	0.00379826	0.0031568	ABL1/ACTN1/ADD1/APOA1/ARF6/ARFGEF1/ARHGAP17/ARHGAP35/ARHGAP6/ARHGEF5/ARRB1/AVIL/BAG4/BCAR1/BIN3/BRAF/CAP1/CAPZB/CARMIL1/CD2AP/CDC42EP4/CFL1/CLASP2/COBL/CORO1B/CORO1C/CORO7/CTTN/DIAPH1/DLC1/DLG1/ELMO2/EPS8/ESAM/F11R/F2RL1/FAM171A1/FAT1/FER/FHDC1/FLII/GBA2/GDPD2/GSN/HIP1R/HSP90B1/IQGAP1/IQGAP2/ITGB5/JAK2/KANK1/KIRREL1/LIMCH1/MARCKS/MARCKSL1/MET/MICAL2/MICALL2/MYO1A/MYO1C/MYO1D/MYO1E/MYO5B/MYO7B/NCKAP1/NF2/NRP1/PAK1/PAK2/PAWR/PIK3CA/PIK3R1/PLEC/PLEKHH2/PLS1/POF1B/PPARGC1B/PPP1R9B/PRKCD/PRKCI/PROX1/PTGER4/PXN/RFLNA/RHOB/RHOBTB1/RHOG/RHOU/ROCK1/ROCK2/SH3D21/SLC9A1/SPIRE1/SPTBN1/SSH3/SVIL/SYNPO/TRIOBP/TSC1/TTC17/VIL1/WASHC1/WASHC2C/WASHC4/WDR1/WHAMM	106	Mature Col	4h	3540	actin filament organization	2.42041	NA
GO:0030705	cytoskeleton-dependent intracellular transport	55/3036	207/18805	0.2657	1.64575	4.09912	8.5260108427626e-05	0.00387144	0.00321761	ACTN4/AP3B1/AP3D1/AP3S1/AP3S2/APP/ARL8B/ATG5/BICD1/CAMSAP3/CCDC186/CCDC88C/CLN3/COPG2/DST/DTNBP1/DYNC1H1/DYNC1I2/F8A1/FBXW11/FLOT2/HOOK2/HOOK3/IFT52/IFT80/KIF13A/KIF1B/KIF3A/KIFAP3/LAMP1/MAP1S/MAPK8IP3/MREG/MYO10/MYO1C/NDEL1/OPA1/PURA/RAB27B/RAB6A/RABGEF1/RABL2B/RHOT2/RPGR/SPAST/SPG11/SSX2IP/STAU1/SUN1/SUN2/SYBU/TERF2/TRAF3IP1/TRAK2/WDPCP	55	Mature Col	4h	3540	cytoskeleton-dependent intracellular transport	2.41213	NA
GO:0006639	acylglycerol metabolic process	40/3036	137/18805	0.291971	1.80847	4.16724	8.6406192120953e-05	0.0038739	0.00321965	ABHD16A/ABHD2/ABHD6/AGMO/AGPAT2/AGPAT5/ATG14/AVIL/CIDEB/CPT1A/CTDNEP1/DAGLB/DGAT1/DGKA/DGKD/DGKH/DGKQ/DGKZ/FAAH/FBXW7/GK/GPAT3/INSIG1/LDLR/LIPC/LMF1/LPIN1/LPIN2/LPIN3/MGLL/MTTP/NR1H3/PCK1/PCK2/PLB1/PLCE1/SEL1L/SORL1/SREBF1/TBL1XR1	40	Mature Col	4h	3540	acylglycerol metabolic process	2.41185	NA
GO:0007272	ensheathment of neurons	45/3036	160/18805	0.28125	1.74206	4.13613	8.72100244580382e-05	0.0038739	0.00321965	ACER3/ADGRG6/AKT2/CLU/COL6A1/DAG1/DICER1/DLG1/EIF2AK3/EIF2B4/ERBB3/GAL3ST1/GALC/GNPAT/GPC1/HEXA/HEXB/ITGB4/KLK6/LARGE1/LPIN1/MBP/MIOS/NCSTN/NDRG1/NF1/NSUN5/NTRK2/PIKFYVE/PLEC/POMGNT1/QKI/RAF1/RARB/SBF2/SH3TC2/SKI/SOS1/TGFB1/TMEM98/TNFRSF21/TSC1/UGT8/ZNF24/ZNF488	45	Mature Col	4h	3540	ensheathment of neurons	2.41185	NA
GO:0008366	axon ensheathment	45/3036	160/18805	0.28125	1.74206	4.13613	8.72100244580382e-05	0.0038739	0.00321965	ACER3/ADGRG6/AKT2/CLU/COL6A1/DAG1/DICER1/DLG1/EIF2AK3/EIF2B4/ERBB3/GAL3ST1/GALC/GNPAT/GPC1/HEXA/HEXB/ITGB4/KLK6/LARGE1/LPIN1/MBP/MIOS/NCSTN/NDRG1/NF1/NSUN5/NTRK2/PIKFYVE/PLEC/POMGNT1/QKI/RAF1/RARB/SBF2/SH3TC2/SKI/SOS1/TGFB1/TMEM98/TNFRSF21/TSC1/UGT8/ZNF24/ZNF488	45	Mature Col	4h	3540	axon ensheathment	2.41185	NA
GO:0031589	cell-substrate adhesion	86/3036	361/18805	0.238227	1.47558	4.00335	9.03595976250738e-05	0.00398492	0.00331193	ABL1/ACTN1/ACTN4/ADAM15/ADAM9/APOA1/ARHGAP6/ARHGEF7/AXL/BRAF/CALR/CAMSAP3/CARMIL1/CASK/CD63/CEACAM6/CLASP2/COL17A1/CORO1C/CTTN/DAB2/DAG1/DAPK3/DLC1/DOCK5/DUSP22/EPDR1/FER/FERMT1/FREM1/GAS6/HOXA7/HPSE/ITGA2/ITGA6/ITGB1/ITGB4/ITGB5/JAG1/JAK2/KANK1/LAMA5/LAMB1/LAMC1/LIMCH1/LIMS1/MDK/MELTF/MERTK/MICALL2/MKLN1/MMP14/NF1/NF2/NPNT/NRP1/NTN4/P4HB/PARVA/PEAK1/PIK3CB/PIK3R1/PKP2/PTPN1/PTPRA/PTPRK/PXN/RCC2/RIN2/ROCK1/ROCK2/RREB1/SKAP1/SLC9A1/SPRY4/TBCD/TLN1/TRIOBP/TRPM7/TSC1/UNC13D/VCL/VWA2/WASHC2C/WDPCP/WHAMM	86	Mature Col	4h	3540	cell-substrate adhesion	2.39958	NA
GO:0032984	protein-containing complex disassembly	66/3036	261/18805	0.252874	1.5663	4.0424	9.19621677951486e-05	0.00400805	0.00333115	ADD1/ARID1A/ARID2/ATAD2B/ATG14/ATG5/AVIL/CARMIL1/CCDC88C/CFL1/CLASP2/CLEC16A/CLN3/CLTC/DNAJC6/EEF2K/EPG5/EPS8/F2RL1/FAF2/FLII/GFM2/GSN/IST1/KIF2A/MAP1LC3A/MAP1S/MCOLN1/MFSD8/MICAL2/MID1/MTRF1/NCKAP5/NSF/PHF23/PIK3C3/PIK3CA/PIK3R4/PLEKHH2/PPP1R9B/SCAF8/SHFL/SMARCA4/SMARCC1/SMARCC2/SMARCD2/SMCR8/SPAST/SPTBN1/STX17/SVIL/TECPR1/TMEM39A/TRAF2/TRIOBP/TTBK2/UBQLN1/UPF1/UVRAG/VCP/VIL1/VMP1/VPS4B/WASHC2C/WDR1/WNK1	66	Mature Col	4h	3540	protein-containing complex disassembly	2.39707	NA
GO:0150116	regulation of cell-substrate junction organization	24/3036	68/18805	0.352941	2.18612	4.29939	9.21916194298402e-05	0.00400805	0.00333115	ABL1/ARF6/ARHGAP6/CAMSAP3/CLASP2/CORO1C/DAPK3/DLC1/DUSP22/LIMCH1/LIMS1/MMP14/NRP1/PEAK1/PIK3R1/PTPRA/RCC2/ROCK1/ROCK2/SLC9A1/TLN1/TSC1/VCL/WDPCP	24	Mature Col	4h	3540	regulation of cell-substrate junction organization	2.39707	NA
GO:0048524	positive regulation of viral process	23/3036	64/18805	0.359375	2.22597	4.3107	9.33140830439067e-05	0.00401736	0.00333889	ADARB1/ATG5/AXL/BSG/DDB1/DHX9/FURIN/LARP1/NR5A2/P4HB/PKN2/RAB7A/RSF1/SMPD1/SRPK2/STAU1/STOM/TBC1D20/TMEM250/TMEM39A/TMPRSS2/TRIM11/VPS37B	23	Mature Col	4h	3540	positive regulation of viral process	2.39606	NA
GO:0036503	ERAD pathway	35/3036	115/18805	0.304348	1.88513	4.17759	9.37165374292074e-05	0.00401736	0.00333889	AMFR/ANKZF1/AQP11/CALR/CANX/CCDC47/DERL1/EDEM1/EDEM2/ERLIN1/ERLIN2/FAF1/FAF2/HSP90B1/HSPA5/MAN1B1/NPLOC4/RHBDD1/RNF103/RNF139/RNF185/SEL1L/SGTA/TMEM129/TMUB1/TMUB2/TRIM13/UBE4A/UBE4B/UBQLN1/UGGT2/USP19/USP25/VCP/YOD1	35	Mature Col	4h	3540	erad pathway	2.39606	NA
GO:0007030	Golgi organization	44/3036	156/18805	0.282051	1.74703	4.11097	9.66302367730342e-05	0.00411349	0.00341879	AKAP9/AP5Z1/ARFGEF1/ARHGEF7/ATP8B1/CAMSAP3/CLASP2/COG4/COG6/COG7/CORO7/CSNK1D/FAM174B/FHDC1/GBF1/GCC2/GOLGA2/GOLPH3/GORASP1/HUWE1/NPLOC4/RAB30/RAB43/RBSN/SEC23IP/STX17/SURF4/TANGO2/TBC1D20/TMED10/TMED4/TMED5/TRAPPC11/TRAPPC12/TRIP11/UBXN2B/USP6NL/VAMP4/VCPIP1/VMP1/VTI1A/YIPF4/YIPF5/ZW10	44	Mature Col	4h	3540	golgi organization	2.38579	NA
GO:0030866	cortical actin cytoskeleton organization	17/3036	41/18805	0.414634	2.56825	4.4108	9.94707854495854e-05	0.00420521	0.00349502	ARF6/CALR/DLG1/EPB41/FMNL2/IQGAP1/IQGAP2/NCKAP1/PDCD6IP/PLEC/PLS1/ROCK1/ROCK2/RTKN/STRIP1/TLN1/VIL1	17	Mature Col	4h	3540	cortical actin cytoskeleton organization	2.37621	NA
GO:0048041	focal adhesion assembly	28/3036	85/18805	0.329412	2.04038	4.21815	0.000101443	0.00425922	0.0035399	ABL1/ACTN1/ARHGAP6/ARHGEF7/CAMSAP3/CLASP2/CORO1C/CTTN/DAPK3/DLC1/DUSP22/ITGA2/LIMCH1/LIMS1/MMP14/NRP1/PEAK1/PTPRA/PTPRK/RCC2/ROCK1/ROCK2/SLC9A1/TLN1/TSC1/VCL/WDPCP/WHAMM	28	Mature Col	4h	3540	focal adhesion assembly	2.37067	NA
GO:0006638	neutral lipid metabolic process	40/3036	138/18805	0.289855	1.79536	4.11474	0.00010296	0.00429351	0.0035684	ABHD16A/ABHD2/ABHD6/AGMO/AGPAT2/AGPAT5/ATG14/AVIL/CIDEB/CPT1A/CTDNEP1/DAGLB/DGAT1/DGKA/DGKD/DGKH/DGKQ/DGKZ/FAAH/FBXW7/GK/GPAT3/INSIG1/LDLR/LIPC/LMF1/LPIN1/LPIN2/LPIN3/MGLL/MTTP/NR1H3/PCK1/PCK2/PLB1/PLCE1/SEL1L/SORL1/SREBF1/TBL1XR1	40	Mature Col	4h	3540	neutral lipid metabolic process	2.36719	NA
GO:0043507	positive regulation of JUN kinase activity	13/3036	27/18805	0.481481	2.9823	4.52273	0.000104729	0.00431539	0.00358659	ARHGEF5/DAB2IP/ERN1/MAP2K7/MAP3K13/MAP3K4/MAP3K7/PAK1/PTPN1/TAOK3/TNFRSF11A/TRAF2/TRAF6	13	Mature Col	4h	3540	positive regulation of jun kinase activity	2.36498	NA
GO:0042060	wound healing	103/3036	450/18805	0.228889	1.41774	3.93557	0.000104893	0.00431539	0.00358659	ACTB/ADIPOR2/ADRA2A/ADTRP/AK3/ALOX5/ANGPTL1/ANGPTL4/AP3B1/ARFGEF1/ARHGAP35/ARL8B/AXL/C4BPB/C6orf89/CASK/CD109/CD151/CEACAM1/CFLAR/CLASP2/CLDN3/CORO1B/CYP4F2/DAG1/DGKA/DGKD/DGKH/DGKQ/DGKZ/DST/DTNBP1/ENPP4/ENTPD2/EPPK1/ERBB3/EVPL/EXT1/F11R/F2RL1/FERMT1/FZD6/GAS6/GNA12/GNA13/GNAQ/HPS4/HPS5/HPS6/HPSE/IL6R/ITGA2/ITGB1/ITGB5/ITPK1/ITPR3/JAK2/JAML/KANK1/LNPK/MAPK14/MERTK/MIA3/MYLK/NF1/NOTCH2/PAFAH2/PAK1/PAPSS2/PDGFA/PDIA3/PIK3CA/PIK3CB/PLEC/PLPP3/PPARA/PPARG/PPP3CA/PRKCD/PRRG1/PTPN6/RAF1/RREB1/SCRIB/SERPINE2/SLC7A11/SMOC2/SMPD1/STXBP3/SYTL4/TEC/TFPI/TGFB1/TIMP1/TLN1/TSKU/USF1/VAV2/VAV3/VCL/VIL1/VPS33B/VPS4B	103	Mature Col	4h	3540	wound healing	2.36498	Wound repair / regeneration
GO:0001667	ameboidal-type cell migration	62/3036	243/18805	0.255144	1.58036	3.99544	0.000112569	0.00460034	0.00382341	ADAM9/AGO2/APPL1/APPL2/ARF6/ARHGEF7/ARID5B/BAG4/BMP4/BMPR2/BRAF/CALR/CAP1/CAPN7/CLASP2/CLN3/CORO1C/CTSH/DAB2IP/DOCK5/EDN3/EFNB1/EPPK1/FER/FERMT1/FUT8/GNA12/GNA13/IQGAP1/IRS2/ITGA2/ITGB1/ITGB4/KANK1/LAMA5/LRP5/MARVELD3/NRP1/OVOL2/PITX2/PKN2/PLEC/PROX1/PTPN23/PTPRR/RCC2/RFFL/ROCK1/RREB1/SEMA3B/SEMA3C/SEMA4G/SEMA6A/SGPL1/SMAD4/SOX9/TGFB1/TIMP1/TPBG/VIL1/WDPCP/YTHDF3	62	Mature Col	4h	3540	ameboidal-type cell migration	2.33721	NA
GO:0045732	positive regulation of protein catabolic process	56/3036	214/18805	0.261682	1.62086	4.00797	0.000115163	0.00467516	0.0038856	ADAM8/ADAM9/ADRA2A/APP/ATG7/C4BPA/C4BPB/CD81/CLU/COP1/CSNK1D/CUL4A/DAB2/DAB2IP/DDB1/DDRGK1/EGLN2/FAF1/FBXL5/FBXW7/FURIN/FZR1/GSK3A/HECTD1/HSPA1B/LDLR/LRP1/MAPK9/MYLIP/NEDD4/NSF/OSBPL7/PACSIN3/PIAS1/PPP2R3A/PSEN1/RAB7A/RCHY1/RHBDD1/RHBDD3/RILP/RNF185/SGTA/SH3D19/SH3RF1/SIRT6/SNX33/SOCS5/SORL1/SOX9/TMTC3/TRIM32/UBQLN1/UBR3/VCP/VGLL4	56	Mature Col	4h	3540	positive regulation of protein catabolic process	2.3302	NA
GO:0051056	regulation of small GTPase mediated signal transduction	74/3036	303/18805	0.244224	1.51273	3.94796	0.000119388	0.00478018	0.00397288	ABL1/ALS2/APOA1/ARF6/ARFGEF1/ARFGEF2/ARHGAP10/ARHGAP17/ARHGAP19/ARHGAP26/ARHGAP29/ARHGAP32/ARHGAP35/ARHGAP45/ARHGAP6/ARHGEF11/ARHGEF3/ARHGEF5/ARHGEF9/ARRB1/CBL/CD2AP/CYTH1/CYTH3/DAB2IP/DENND4A/DENND4C/DLC1/DNMBP/DOCK7/EPS8/EPS8L3/F11R/F2RL1/FGD4/FLCN/GBF1/GMIP/GNA13/IQSEC2/ITGB1/KANK1/LRP4/MAPKAP1/MET/MYO9B/NF1/NGEF/NOTCH2/NRP1/OGT/OPHN1/PIK3CB/PLEKHG6/PLXNB1/RABGEF1/RAF1/RALGAPB/RALGPS1/RASGRF2/RHOU/RTN4R/SIPA1/SIPA1L2/SIPA1L3/SOS1/SOS2/SPRY4/SRGAP3/SSX2IP/STAMBP/TNS3/VAV2/VAV3	74	Mature Col	4h	3540	regulation of small gtpase mediated signal transduction	2.32056	NA
GO:0032456	endocytic recycling	29/3036	90/18805	0.322222	1.99585	4.15521	0.000119838	0.00478018	0.00397288	ANKRD27/ARF6/ATP6AP1/ATP9A/CCDC93/DENND1B/EPG5/EPS15/INPP5F/MICALL2/MTMR4/PTPN23/RAB11FIP4/RAB7A/RAB8B/SCARB2/SCRIB/SNX17/SNX27/SNX30/SORL1/STX16/VAMP4/VPS26C/VPS35L/VPS39/VTI1A/WASHC1/WASHC2C	29	Mature Col	4h	3540	endocytic recycling	2.32056	NA
GO:0010810	regulation of cell-substrate adhesion	58/3036	224/18805	0.258929	1.6038	3.98896	0.000120089	0.00478018	0.00397288	ABL1/ACTN4/ADAM15/APOA1/ARHGAP6/ARHGEF7/BRAF/CALR/CAMSAP3/CARMIL1/CASK/CEACAM6/CLASP2/CORO1C/DAB2/DAG1/DAPK3/DLC1/DOCK5/DUSP22/FERMT1/HOXA7/ITGA6/JAG1/JAK2/KANK1/LIMCH1/LIMS1/MDK/MELTF/MMP14/NF1/NF2/NPNT/NRP1/P4HB/PEAK1/PIK3CB/PIK3R1/PKP2/PTPN1/PTPRA/RCC2/RIN2/ROCK1/ROCK2/RREB1/SKAP1/SLC9A1/SPRY4/TBCD/TLN1/TRIOBP/TSC1/UNC13D/VCL/WASHC2C/WDPCP	58	Mature Col	4h	3540	regulation of cell-substrate adhesion	2.32056	NA
GO:0031929	TOR signaling	49/3036	181/18805	0.270718	1.67683	4.01473	0.000123309	0.0048359	0.00401919	ARAF/ARMH4/CARD11/CASTOR2/CLEC16A/CTNS/DGKQ/FLCN/FNIP1/GAS6/GNA12/GOLPH3/GPAT3/GSK3A/HDAC3/KLHL22/LARP1/MAPKAP1/MEAK7/MFSD8/MIOS/MTM1/NLK/OGT/PELI1/PIK3CA/PIM1/PIP4P1/PRKACB/RFFL/RNF152/RNF167/RPS6KA1/RPS6KA2/RPS6KA3/RPS6KA4/RPS6KA6/SAR1A/SEH1L/SMCR8/STAMBPL1/TMEM127/TSC1/UBE3A/UBR1/UBR2/USP32/USP9X/VHL	49	Mature Col	4h	3540	tor signaling	2.31552	NA
GO:0051452	intracellular pH reduction	21/3036	57/18805	0.368421	2.282	4.25327	0.000123516	0.0048359	0.00401919	AQP11/ATP6AP1/ATP6V0A2/ATP6V0D1/ATP6V1A/ATP6V1H/CLCN3/CLN3/CLN5/CLN6/DMXL1/DMXL2/GPR89B/GRN/LAMP1/RAB7A/SLC4A7/SLC9A8/TCIRG1/TMEM106B/UBE3A	21	Mature Col	4h	3540	intracellular ph reduction	2.31552	NA
GO:0044088	regulation of vacuole organization	22/3036	61/18805	0.360656	2.2339	4.23535	0.000123856	0.0048359	0.00401919	ATG2A/EFNB1/FLCN/FNIP1/GRN/LRSAM1/MCOLN1/MTM1/MTMR3/PHF23/PIKFYVE/PIP4K2C/RNF186/SCARB2/SCFD1/SMCR8/SNX30/TBC1D12/TFEB/TMEM106B/TMEM39A/TRIM32	22	Mature Col	4h	3540	regulation of vacuole organization	2.31552	NA
GO:0006661	phosphatidylinositol biosynthetic process	36/3036	121/18805	0.297521	1.84284	4.08112	0.00012545	0.00486712	0.00404514	ATG14/CDS1/EFR3A/INPP1/INPP4B/INPP5D/INPP5F/MPPE1/MTM1/MTMR3/MTMR4/PDGFA/PGAP3/PIGA/PIGK/PIGL/PIGM/PIGN/PIGO/PIGQ/PIGS/PIGT/PIGZ/PIK3C2A/PIK3C3/PIK3CA/PIK3CB/PIK3R1/PIK3R4/PIKFYVE/PIP4K2C/PIP5K1B/PITPNM3/SACM1L/TTC7A/UVRAG	36	Mature Col	4h	3540	phosphatidylinositol biosynthetic process	2.31273	NA
GO:0006605	protein targeting	81/3036	339/18805	0.238938	1.47998	3.91303	0.000128308	0.00494672	0.0041113	AGK/AKT2/ANKRD10/AP3B1/AP3D1/AP4M1/AP4S1/AQP11/ATG13/ATG14/BAG4/CHM/CLU/CSNK2A2/EDEM1/ERBIN/FBXW7/FZD5/GCC2/GDI1/GNPTAB/GNPTG/GOLPH3/GRPEL2/GSK3A/HACL1/HPS4/HSPA5/HUWE1/LARGE1/M6PR/MICALL2/MIPEP/MTCL1/MYO1C/NAGPA/NCOA4/NEDD4/NPEPPS/NUP54/PDZK1/PEX1/PIK3C3/PIK3R4/PIKFYVE/PITRM1/PMPCA/PRKCI/RAB7A/RABGEF1/RHOU/RNF31/SCARB2/SEC61A1/SGTA/SIL1/SORL1/SORT1/SREBF1/SREBF2/SRPRA/SSR1/STOM/STXBP4/TCAF1/TOMM70/TRAK2/TRAM1/TRAM2/TRMT10B/VPS13A/VPS13D/VPS37A/VPS37B/VPS41/VPS8/ZDHHC12/ZDHHC20/ZDHHC21/ZDHHC9/ZFYVE16	81	Mature Col	4h	3540	protein targeting	2.30568	NA
GO:0030098	lymphocyte differentiation	99/3036	432/18805	0.229167	1.41946	3.87004	0.000134884	0.00513777	0.00427008	ABL1/ACTB/ADAM8/AP3B1/AP3D1/ARID1A/ARID1B/ARID2/ARMC5/ATG5/ATP7A/AXL/BLNK/BMP4/BRAF/CARD11/CBFB/CD46/CDH17/CLPTM1/CTSL/CYLD/DCLRE1C/DDRGK1/DROSHA/ENTPD7/EZH2/FNIP1/FOSL2/FZD5/GAS6/GPR89B/HDAC4/HDAC9/HLA-G/IHH/IL15/IL2RG/IL6R/INPP5D/ITGB1/JAG2/JAK1/JMJD6/KDELR1/KLF6/LFNG/LIG4/LRRC8A/MALT1/MDK/MERTK/MMP14/MSH2/NCAPH2/NFIL3/NFKBIZ/NHEJ1/NOTCH2/OPA1/PBX1/PCK1/PHF14/PIK3R1/PRDM1/PTGER4/PTPN2/PTPN22/PTPN6/RC3H1/RC3H2/SH3RF1/SLC4A2/SMARCA4/SMARCC1/SMARCC2/SMARCD2/SOCS5/SOS1/SOS2/SP3/ST3GAL1/TCF7/TCIRG1/TGFB1/TMEM98/TP53/TRAF3IP2/TSC1/VNN1/VSIR/XRCC6/YY1/ZBTB1/ZBTB7A/ZBTB7B/ZC3H8/ZFP36L1/ZFP36L2	99	Mature Col	4h	3540	lymphocyte differentiation	2.28923	NA
GO:0043401	steroid hormone receptor signaling pathway	39/3036	135/18805	0.288889	1.78938	4.03882	0.000134969	0.00513777	0.00427008	ABHD2/CALR/CARM1/CNOT2/CNOT9/CRY1/DAB2/DDRGK1/DDX17/EGLN2/JAK2/KDM1A/KDM3A/KDM4C/KMT2D/MED1/NCOA1/NCOA4/NCOR1/NCOR2/NEDD4/NR3C1/NR3C2/PAK1/PLPP1/PMEPA1/PPARA/PPARGC1B/SAFB/SMARCA4/STRN3/TMF1/TP63/TRERF1/UBE3A/UFL1/UFSP2/VPS18/ZBTB7A	39	Mature Col	4h	3540	steroid hormone receptor signaling pathway	2.28923	NA
GO:0090382	phagosome maturation	14/3036	31/18805	0.451613	2.79729	4.39436	0.000135778	0.00513777	0.00427008	ARL8B/CLN3/MCOLN1/MREG/MTMR4/PIKFYVE/RAB31/RAB43/RAB7A/SLC4A7/SPG11/TCIRG1/VIPAS39/VPS33B	14	Mature Col	4h	3540	phagosome maturation	2.28923	NA
GO:0006403	RNA localization	54/3036	206/18805	0.262136	1.62367	3.94929	0.000143862	0.00541028	0.00449657	A1CF/AGFG1/AHCTF1/ATR/ATXN2/BICD1/CASC3/DCP2/DDX39B/DHX9/EXOSC10/FUBP3/FXR2/HSF1/MVP/NRDE2/NUP107/NUP153/NUP155/NUP160/NUP205/NUP42/NUP50/NUP54/NUP85/NUP88/NUP98/NXT1/PARN/POLDIP3/PRPF6/QKI/RBM15B/RBM33/RUVBL1/RUVBL2/SEH1L/SENP2/SHQ1/SIDT1/SIDT2/SMG5/SMG7/STAU1/TERF1/THOC2/TPR/UPF1/UPF2/WNK1/YY1/ZFP36/ZFP36L1/ZNHIT6	54	Mature Col	4h	3540	rna localization	2.26678	NA
GO:0090110	COPII-coated vesicle cargo loading	2036-10-01	18/18805	0.555556	3.44111	4.54642	0.000147619	0.00551771	0.00458585	CIDEB/INSIG1/MIA3/SAR1A/SEC23A/SEC23B/SEC24B/SEC24D/SURF4/TBC1D20	10	Mature Col	4h	3540	copii-coated vesicle cargo loading	2.25824	NA
GO:0006672	ceramide metabolic process	34/3036	113/18805	0.300885	1.86368	4.04054	0.000150031	0.00557389	0.00463255	ACER3/AGK/B3GALT4/CERS2/CERS5/CERT1/CLN6/CLN8/DEGS2/FUT3/GAL3ST1/GALC/GBA2/HEXA/HEXB/NEU1/NEU4/NSMAF/PLPP1/PLPP2/PLPP3/PRKCD/SAMD8/SCARB2/SGPL1/SMPD1/SMPD4/SPHK2/SPTLC2/ST3GAL1/ST3GAL2/ST8SIA6/UGCG/UGT8	34	Mature Col	4h	3540	ceramide metabolic process	2.25384	NA
GO:0030149	sphingolipid catabolic process	18/3036	46/18805	0.391304	2.42374	4.24208	0.00015282	0.00564328	0.00469021	ACER3/GALC/GBA2/HEXA/HEXB/M6PR/NEU1/NEU4/PLPP1/PLPP2/PLPP3/PRKCD/SCARB2/SGPL1/SGPP2/SMPD1/SMPD4/SMPDL3B	18	Mature Col	4h	3540	sphingolipid catabolic process	2.24847	NA
GO:0000288	nuclear-transcribed mRNA catabolic process, deadenylation-dependent decay	21/3036	58/18805	0.362069	2.24266	4.15885	0.00016443	0.00603566	0.00501633	AGO2/CNOT10/CNOT2/CNOT6/CNOT9/CPEB3/DCP1A/DCP2/DCPS/DHX9/EIF4ENIF1/HNRNPD/MLH1/PARN/RC3H1/RC3H2/TNKS1BP1/TNRC6C/ZFP36/ZFP36L1/ZFP36L2	21	Mature Col	4h	3540	nuclear-transcribed mrna catabolic process, deadenylation-dependent decay	2.21927	Transcription / translation
GO:0008088	axo-dendritic transport	27/3036	83/18805	0.325301	2.01492	4.066	0.000169699	0.006192	0.00514627	AP3B1/AP3D1/AP3S1/AP3S2/APP/ARL8B/ATG5/DST/DTNBP1/DYNC1H1/FBXW11/FLOT2/KIF1B/KIF3A/KIFAP3/MAPK8IP3/NDEL1/OPA1/PURA/RAB27B/RABGEF1/SPAST/SPG11/STAU1/SYBU/TERF2/TRAK2	27	Mature Col	4h	3540	axo-dendritic transport	2.20817	NA
GO:0016485	protein processing	58/3036	227/18805	0.255507	1.58261	3.87494	0.00017652	0.00640276	0.00532143	ACE2/ADAM10/ADAM8/ADAM9/BMP1/C1RL/C2CD3/CAPN2/CASP6/CLN3/CLN5/CPD/CPE/CTSE/CTSH/CTSL/CTSS/CTSZ/DHCR24/DPP4/ECE1/FAM111A/FURIN/GSN/IFT52/IHH/KLK1/KLK6/MELTF/MEP1A/MIPEP/MMP14/MYRFL/NCSTN/OGT/P4HB/PCSK5/PCSK7/PGK1/PHEX/PITRM1/PMPCA/PRKACB/PSEN1/PSEN2/REN/RHBDD1/RNF139/SERPINE2/SPON1/SPPL3/SPRTN/TLL2/TMEM98/TMPRSS2/VSIR/YIPF5/YME1L1	58	Mature Col	4h	3540	protein processing	2.19363	NA
GO:0042594	response to starvation	59/3036	232/18805	0.25431	1.5752	3.86808	0.000178779	0.00644547	0.00535693	ACAT1/ADM/ADSL/ATG14/ATG5/ATG7/BMPR2/CBL/CLEC16A/CPEB4/DSC2/EIF2A/EIF2AK3/FLCN/FNIP1/FOS/GAS6/GLUL/GNPAT/HSPA5/LARP1/LRP11/MAP1LC3A/MICU1/MIOS/MTMR3/PAK1/PAK2/PAK4/PCK1/PCK2/PIK3C3/PIK3R4/PPARA/PPM1D/PRKAG2/RNF152/RNF167/SAR1A/SEH1L/SLC2A1/SLC38A2/SLC39A4/SP1/SREBF1/SREBF2/STK24/TBC1D5/TFEB/TNFRSF11A/TP53/TRIM32/TSC1/TTC5/UGT1A1/USP33/VPS41/YME1L1/ZFP36	59	Mature Col	4h	3540	response to starvation	2.19075	NA
GO:0030162	regulation of proteolysis	98/3036	430/18805	0.227907	1.41166	3.78905	0.0001798	0.00644547	0.00535693	ADAM8/ADAM9/ADRA2A/APP/AQP11/ARAF/ATP13A2/BTRC/C2CD3/CLDN3/CLN3/CLN6/CLN8/CLU/COP1/CSNK1D/CSNK2A2/CST3/CTSH/CTSZ/DAB2/DAB2IP/DDRGK1/DNAJC1/ECM1/F8A1/FBXW11/FBXW7/FHIT/FURIN/FZR1/GNA12/GRN/GSK3A/GSN/HECTD1/HIPK2/HSPA1B/IFT52/IST1/LRP1/MAPK9/MBP/MELTF/MMP14/MTM1/N4BP1/NCSTN/NR1H3/OGT/OPHN1/OSBPL7/PACSIN3/PERP/PHF20L1/PIAS1/PRKACB/PRSS22/PSEN1/PTPN1/PTPN3/RCHY1/RHBDD1/RNF139/RNF185/ROCK1/SERPINB9/SERPINE2/SGTA/SH3D19/SH3RF1/SIRT6/SMARCC1/SNX33/SOCS5/SPON1/SPOPL/TIMP1/TIMP2/TM4SF20/TMEM98/TMF1/TMTC3/TP53/TRIM32/TRIM39/TSPAN15/TSPAN5/UBE3A/UBQLN1/UFL1/UFSP2/USP19/USP25/USP38/USP9X/VCP/VSIR	98	Mature Col	4h	3540	regulation of proteolysis	2.19075	NA
GO:0070482	response to oxygen levels	84/3036	358/18805	0.234637	1.45334	3.79996	0.000186143	0.00663407	0.00551367	ADAM15/ADAM8/ADM/ADSL/AK4/ANGPTL4/ATG7/ATP6AP1/ATP6V0A2/ATP6V0D1/ATP6V1A/ATP7A/BIRC2/BMP2/CA9/CAPN2/CBL/CFLAR/CIAO3/CLDN3/COL6A1/CPEB4/CPT1A/CYB5R4/DDAH1/DPP4/EEF2K/EGLN1/EGLN2/EGLN3/EPAS1/ERO1A/FOS/FOSL2/HIPK2/HK2/HP1BP3/HSD11B2/HSF1/HSP90B1/HSPG2/HYOU1/ITGA2/ITPR2/LIF/LMNA/LONP1/MALAT1/MAP1LC3A/MAP3K7/MDM4/MMP14/MTHFR/NDRG1/NF1/NPEPPS/P4HB/PARP2/PDK3/PGK1/PIK3CB/PLOD1/PLOD2/PPARA/PPARG/PSEN2/PTPN1/ROCK2/SCFD1/SLC2A1/SLC9A1/SMAD4/SOD3/TFRC/TGFB1/TIGAR/TMBIM6/TP53/TSC1/UBQLN1/USF1/USP19/VHL/ZFP36L1	84	Mature Col	4h	3540	response to oxygen levels	2.17822	NA
GO:0043112	receptor metabolic process	25/3036	75/18805	0.333333	2.06467	4.05369	0.000189534	0.00671585	0.00558164	ACHE/ALS2/ARFGEF2/CTSD/DTX3L/ECE1/EPS15/FURIN/FUT8/INPP5F/LDLR/MYLIP/NEDD4/NSF/PEX1/PIK3R4/PSEN1/PTPN1/PTPN2/SCRIB/SNX25/SORL1/TGFB1/USP9X/UVRAG	25	Mature Col	4h	3540	receptor metabolic process	2.1729	NA
GO:0006302	double-strand break repair	77/3036	323/18805	0.23839	1.47659	3.79092	0.000200399	0.00706005	0.00586772	ABL1/ACTB/AP5Z1/ARID1A/ARID1B/ARID2/ASTE1/ATR/BABAM2/CSNK2A2/DCLRE1C/DMAP1/DTX3L/EME2/EP400/EPC1/EPC2/ERCC6/EYA3/FAN1/FUS/GEN1/HDGFL2/HMGA2/HSF1/ING3/KDM1A/KDM2A/KMT5B/LIG4/MCM9/MLH1/MSH2/MTA1/NHEJ1/NIPBL/NSD2/NSMCE1/OGG1/PARP2/PARP3/PELI1/PIAS4/PNKP/POGZ/POT1/PPP4R2/PPP5C/RAD51B/RAD52/RBBP8/RECQL5/REV3L/RFWD3/RUVBL1/RUVBL2/SAMHD1/SFPQ/SHLD1/SIRT6/SLF1/SMARCA4/SMARCC1/SMARCC2/SMARCD2/SMC6/SMCHD1/SPIRE1/TNKS1BP1/TOP3A/TP53/UVRAG/VCP/XRCC6/YY1/ZBTB7A/ZMYND8	77	Mature Col	4h	3540	double-strand break repair	2.15119	DNA damage / repair
GO:0018105	peptidyl-serine phosphorylation	40/3036	142/18805	0.28169	1.74479	3.90896	0.000201765	0.00706754	0.00587394	AKAP9/APP/ARAF/ATR/BRAF/CAMK2D/CNKSR3/CNOT9/DOCK7/EGFR/EIF2AK3/ERCC6/ERN1/FNIP1/HIPK2/IKBKB/LIF/MAP3K13/MAPK14/MAPKAPK2/MARK2/MKNK1/NTF3/PAK1/PAK2/PCK1/PDE4D/PDK3/PIKFYVE/PRKCD/RAF1/RIPK1/ROCK1/RPS6KA3/SRPK2/STK39/TFRC/TNKS1BP1/TTBK2/WNK1	40	Mature Col	4h	3540	peptidyl-serine phosphorylation	2.15073	NA
GO:0045089	positive regulation of innate immune response	91/3036	395/18805	0.23038	1.42697	3.76311	0.00020333	0.00708189	0.00588587	ADAM8/AP1G1/AP3B1/APP/APPL1/APPL2/BIRC2/BIRC3/CASP6/CHUK/CPT1A/CTSS/CYLD/DAB2IP/DDX41/DHX9/EPG5/ERBIN/F2RL1/GDI1/GPR108/GRAMD4/HCFC2/HEXIM1/HLA-G/HSPA1B/IKBKB/IKBKE/IRAK4/LAMP1/LATS2/LGR4/LRCH4/LRRC14/MAP3K7/MAPKAPK2/MARK4/MAVS/MED1/MFHAS1/NECTIN2/NEK7/NFKBIZ/NLRX1/NPLOC4/NR1H3/NR1H4/OGT/OTUD4/OTULIN/PAK1/PAK2/PDPK1/PELI1/PIK3R1/POLR3B/POLR3F/PTPN22/PUM1/RBM47/RIOK3/RNF170/RNF185/RNF34/RPS6KA3/SFPQ/SLC15A4/SMPDL3B/SPSB3/TAB1/TIRAP/TOMM70/TRAF6/TRIM11/TRIM15/TRIM31/TRIM32/TRIM41/TRIM56/TSPAN6/UBQLN1/UNC93B1/USP15/WASHC4/WDFY1/XRCC6/ZCCHC3/ZDHHC12/ZDHHC5/ZDHHC9/ZNRF1	91	Mature Col	4h	3540	positive regulation of innate immune response	2.14985	NA
GO:0019082	viral protein processing	14/3036	32/18805	0.4375	2.70988	4.24763	0.000205692	0.00712367	0.00592059	CANX/EDEM2/FURIN/FUT8/GALNT1/GSK3A/MAN1B1/MAN2A1/MGAT1/MGAT2/MGAT4A/MOGS/ST3GAL1/ST3GAL2	14	Mature Col	4h	3540	viral protein processing	2.1473	NA
GO:0007043	cell-cell junction assembly	44/3036	161/18805	0.273292	1.69277	3.87353	0.000211582	0.00717222	0.00596094	ACE2/ACTB/AFDN/CDH1/CDH17/CDHR3/CLDN3/CLDN7/DLG1/DLG5/ESAM/F11R/FER/FLCN/FZD5/GJB1/GJB2/GNPAT/GRHL2/HDAC7/IKBKB/LSR/MARVELD2/MARVELD3/MICALL2/MYO1C/NR1H4/PAK2/PARD6B/PATJ/PDCD6IP/PKN2/PKP2/PKP4/POF1B/ROCK1/ROCK2/STRN/TBCD/TLN1/UGT8/VCL/WDR1/ZNF703	44	Mature Col	4h	3540	cell-cell junction assembly	2.14435	NA
GO:0051893	regulation of focal adhesion assembly	22/3036	63/18805	0.349206	2.16299	4.05705	0.000212635	0.00717222	0.00596094	ABL1/ARHGAP6/CAMSAP3/CLASP2/CORO1C/DAPK3/DLC1/DUSP22/LIMCH1/LIMS1/MMP14/NRP1/PEAK1/PTPRA/RCC2/ROCK1/ROCK2/SLC9A1/TLN1/TSC1/VCL/WDPCP	22	Mature Col	4h	3540	regulation of focal adhesion assembly	2.14435	NA
GO:0090109	regulation of cell-substrate junction assembly	22/3036	63/18805	0.349206	2.16299	4.05705	0.000212635	0.00717222	0.00596094	ABL1/ARHGAP6/CAMSAP3/CLASP2/CORO1C/DAPK3/DLC1/DUSP22/LIMCH1/LIMS1/MMP14/NRP1/PEAK1/PTPRA/RCC2/ROCK1/ROCK2/SLC9A1/TLN1/TSC1/VCL/WDPCP	22	Mature Col	4h	3540	regulation of cell-substrate junction assembly	2.14435	NA
GO:0071214	cellular response to abiotic stimulus	81/3036	344/18805	0.235465	1.45847	3.76564	0.000212944	0.00717222	0.00596094	AKT2/ATP1A1/ATR/BABAM2/BCL2L1/BDKRB2/CALR/CASP8AP2/CLCN2/CLN3/CRADD/CRY1/CUL4A/DAG1/DDB1/EGFR/F11R/FBXW7/GNA11/GNB5/HABP4/HSF1/INTS7/ITGA2/KCNK1/KDM1A/LIG4/LTBR/MAP2K4/MAP3K1/MAP3K2/MAPK14/MCOLN1/MICU1/MYLK/N4BP1/NEDD4/NFKB1/NIPBL/NLK/NMT2/OXSR1/PIK3CA/PIK3R1/PLEC/POLH/PRAP1/PRKCD/PTGER4/PTPRK/RHBDD1/RHOB/RUVBL2/SIPA1/SLC12A6/SLC2A1/SLC38A2/SLC9A1/SMPD1/SOX9/STK39/TGFB1/TIMP1/TMEM87A/TNFRSF10A/TNFRSF10B/TNFRSF1A/TNKS1BP1/TP53/TP53INP1/TRPV1/USP15/USP28/USP47/VPS13A/WNK1/XPC/XRCC6/YY1/ZBTB1/ZFP36L1	81	Mature Col	4h	3540	cellular response to abiotic stimulus	2.14435	NA
GO:0104004	cellular response to environmental stimulus	81/3036	344/18805	0.235465	1.45847	3.76564	0.000212944	0.00717222	0.00596094	AKT2/ATP1A1/ATR/BABAM2/BCL2L1/BDKRB2/CALR/CASP8AP2/CLCN2/CLN3/CRADD/CRY1/CUL4A/DAG1/DDB1/EGFR/F11R/FBXW7/GNA11/GNB5/HABP4/HSF1/INTS7/ITGA2/KCNK1/KDM1A/LIG4/LTBR/MAP2K4/MAP3K1/MAP3K2/MAPK14/MCOLN1/MICU1/MYLK/N4BP1/NEDD4/NFKB1/NIPBL/NLK/NMT2/OXSR1/PIK3CA/PIK3R1/PLEC/POLH/PRAP1/PRKCD/PTGER4/PTPRK/RHBDD1/RHOB/RUVBL2/SIPA1/SLC12A6/SLC2A1/SLC38A2/SLC9A1/SMPD1/SOX9/STK39/TGFB1/TIMP1/TMEM87A/TNFRSF10A/TNFRSF10B/TNFRSF1A/TNKS1BP1/TP53/TP53INP1/TRPV1/USP15/USP28/USP47/VPS13A/WNK1/XPC/XRCC6/YY1/ZBTB1/ZFP36L1	81	Mature Col	4h	3540	cellular response to environmental stimulus	2.14435	NA
GO:0018243	protein O-linked glycosylation via threonine	2036-07-01	10/18805	0.7	4.3358	4.6297	0.000216472	0.00725123	0.00602661	EOGT/GALNT1/GALNT11/GALNT2/GALNT3/GALNT4/GALNT6	7	Mature Col	4h	3540	protein o-linked glycosylation via threonine	2.13959	NA
GO:0051336	regulation of hydrolase activity	79/3036	334/18805	0.236527	1.46505	3.76271	0.000217692	0.00725245	0.00602762	AGRN/ALS2/ANGPTL4/APOA1/ARFGEF1/ARHGAP6/ARHGEF16/ARHGEF5/ARHGEF7/ATP13A2/BMP2/CLDN3/CORO1C/CST3/CTSH/DAB2IP/DDRGK1/DOCK7/ECM1/EGLN1/EVI5/EZH2/F2RL1/FGD4/FURIN/GMIP/GNB5/GRN/ITGA6/ITGB1/LIMS1/LRP1/MBP/MEF2C/MET/MMUT/NCSTN/NDEL1/NF1/NGEF/NR1H3/NTF3/NTRK2/PDPK1/PKP4/PLXNB1/PLXNB2/PRKCD/PRSS22/PSAP/RALGAPB/RCC2/RGP1/RHOG/RIC1/ROCK1/RTN4R/SCRIB/SERPINB9/SERPINE2/SNX13/SORT1/TBC1D10B/TBC1D2/TBC1D20/TBC1D30/TERF1/TERF2/TIMP1/TIMP2/TMBIM6/TSC1/URI1/USP6NL/VAV2/VAV3/VCP/VSIR/WNK1	79	Mature Col	4h	3540	regulation of hydrolase activity	2.13952	NA
GO:0045739	positive regulation of DNA repair	39/3036	138/18805	0.282609	1.75048	3.88253	0.000223618	0.00740961	0.00615824	ACTB/ARID1A/ARID1B/ARID2/BABAM2/DHX9/DMAP1/EGFR/EP400/EPC1/EPC2/ERCC6/EYA3/FAM168A/FUS/HDGFL2/ING3/INO80D/KMT5B/MCRS1/NFRKB/PARP3/PELI1/PIAS4/PNKP/RUVBL1/RUVBL2/SHLD1/SIRT6/SLF1/SMARCA4/SMARCC1/SMARCC2/SMARCD2/SMCHD1/SPIRE1/TIGAR/USP1/YY1	39	Mature Col	4h	3540	positive regulation of dna repair	2.1302	DNA damage / repair
GO:0016042	lipid catabolic process	82/3036	350/18805	0.234286	1.45117	3.73842	0.000232105	0.00764947	0.00635759	ABHD16A/ABHD2/ABHD3/ABHD6/ACACB/ACAD10/ACAD11/ACAT1/ACER3/ADRA2A/ADTRP/AIG1/AKT2/CPT1A/CPT1B/CPT2/CRTC3/CYP4F12/CYP4F2/CYP4F3/DAGLB/DGKD/DPEP1/FAAH/FUCA1/GALC/GBA2/GDPD3/GPCPD1/HACL1/HADHA/HEXA/HEXB/ILVBL/INPP5F/IRS2/LDAH/LDLR/LIPC/LIPH/LPIN1/LPIN2/LPIN3/M6PR/MGLL/NAAA/NAPEPLD/NEU1/NEU4/PAFAH2/PCK1/PCK2/PDE3B/PLA2G10/PLA2G12B/PLB1/PLBD1/PLCB3/PLCD1/PLCE1/PLCH1/PLD1/PLD2/PLPP1/PLPP2/PLPP3/PNPLA6/PNPLA8/PPARA/PRKCD/RAB7A/SCARB2/SGPL1/SGPP2/SIRT6/SLC27A2/SMPD1/SMPD4/SMPDL3B/SNX17/SORL1/TBL1XR1	82	Mature Col	4h	3540	lipid catabolic process	2.11637	NA
GO:0036293	response to decreased oxygen levels	78/3036	330/18805	0.236364	1.46404	3.73157	0.000243248	0.00797384	0.00662718	ADAM15/ADAM8/ADM/ADSL/AK4/ANGPTL4/ATP7A/BIRC2/BMP2/CA9/CAPN2/CBL/CFLAR/CIAO3/CLDN3/COL6A1/CPEB4/CPT1A/DDAH1/DPP4/EEF2K/EGLN1/EGLN2/EGLN3/EPAS1/ERO1A/FOS/FOSL2/HIPK2/HK2/HP1BP3/HSD11B2/HSF1/HSP90B1/HSPG2/HYOU1/ITGA2/ITPR2/LIF/LMNA/LONP1/MALAT1/MAP1LC3A/MAP3K7/MDM4/MMP14/MTHFR/NDRG1/NF1/NPEPPS/P4HB/PARP2/PDK3/PGK1/PIK3CB/PLOD1/PLOD2/PPARA/PPARG/PSEN2/PTPN1/ROCK2/SCFD1/SLC2A1/SLC9A1/SMAD4/SOD3/TFRC/TGFB1/TIGAR/TMBIM6/TP53/TSC1/UBQLN1/USF1/USP19/VHL/ZFP36L1	78	Mature Col	4h	3540	response to decreased oxygen levels	2.09833	NA
GO:0002218	activation of innate immune response	77/3036	325/18805	0.236923	1.4675	3.73034	0.000245777	0.00801389	0.00666046	AP3B1/APP/APPL1/APPL2/BIRC2/BIRC3/CASP6/CHUK/CTSS/CYLD/DAB2IP/DDX41/EPG5/ERBIN/F2RL1/GDI1/GPR108/GRAMD4/HCFC2/HEXIM1/HSPA1B/IKBKB/IKBKE/IRAK4/LATS2/LGR4/LRCH4/LRRC14/MAP3K7/MAPKAPK2/MARK4/MAVS/MFHAS1/NEK7/NFKBIZ/NLRX1/NPLOC4/NR1H3/NR1H4/OGT/OTUD4/OTULIN/PAK1/PAK2/PDPK1/PELI1/PIK3R1/PTPN22/PUM1/RIOK3/RNF170/RNF34/RPS6KA3/SFPQ/SLC15A4/SMPDL3B/SPSB3/TAB1/TIRAP/TOMM70/TRAF6/TRIM11/TRIM15/TRIM31/TRIM32/TSPAN6/UBQLN1/UNC93B1/USP15/WASHC4/WDFY1/XRCC6/ZCCHC3/ZDHHC12/ZDHHC5/ZDHHC9/ZNRF1	77	Mature Col	4h	3540	activation of innate immune response	2.09616	NA
GO:0006898	receptor-mediated endocytosis	68/3036	280/18805	0.242857	1.50426	3.73016	0.000261613	0.00846691	0.00703698	AAK1/ACE2/ACHE/ADM/AMN/AP2A1/APP/ARF6/ARRB1/ATAD1/ATXN2/BICD1/BMP2K/CANX/CAP1/CBL/CD63/CD81/CEACAM1/CLN3/CLTC/CLU/CTSL/CTTN/DAB2/DGKD/DNAJC13/DNAJC6/DNM1/DPP4/DTNBP1/EFNB2/EPS15/FCHO2/HIP1R/HSPG2/IGF2R/INPP5F/ITGB1/ITSN2/LDLR/LRP1/M6PR/MKLN1/NEDD4/NTF3/NUMB/OPHN1/PIK3CB/PIKFYVE/PLXNB2/RAB31/RABGEF1/RIN3/RNF220/SCARB2/SCRIB/SCYL2/SDC1/SMAP1/SNX1/SNX17/SORL1/STAB2/SYT17/TBC1D5/TFRC/WDR54	68	Mature Col	4h	3540	receptor-mediated endocytosis	2.07228	NA
GO:0007264	small GTPase-mediated signal transduction	108/3036	487/18805	0.221766	1.37362	3.66546	0.00026371	0.00846691	0.00703698	ABL1/ADRA2A/ALS2/APOA1/ARF6/ARFGEF1/ARFGEF2/ARHGAP10/ARHGAP17/ARHGAP19/ARHGAP26/ARHGAP29/ARHGAP32/ARHGAP35/ARHGAP45/ARHGAP6/ARHGEF11/ARHGEF3/ARHGEF5/ARHGEF7/ARHGEF9/ARRB1/CBL/CCDC88C/CD2AP/CDC42EP4/CFL1/CHM/CHML/CYTH1/CYTH3/DAB2IP/DENND4A/DENND4C/DHCR24/DLC1/DNMBP/DOCK5/DOCK7/EPS8/EPS8L3/F11R/F2RL1/FGD4/FLCN/GBF1/GDI1/GMIP/GNA12/GNA13/IQSEC2/ITGB1/KANK1/KRIT1/KSR1/LRP4/MAPKAP1/MET/MYO9B/NCKAP1/NF1/NGEF/NKIRAS2/NOTCH2/NRP1/OGT/OPHN1/PIK3CB/PLCE1/PLD1/PLD2/PLEKHG6/PLXNB1/RAB30/RABGEF1/RAF1/RALGAPB/RALGDS/RALGPS1/RAP2A/RAPGEF5/RAPGEFL1/RASGEF1B/RASGRF2/RGL1/RGL3/RHOB/RHOG/RHOU/RIN2/ROCK1/ROCK2/RTKN/RTN4R/SIAH2/SIPA1/SIPA1L2/SIPA1L3/SOS1/SOS2/SPRY4/SRGAP3/SSX2IP/STAMBP/TNS3/TP53/VAV2/VAV3	108	Mature Col	4h	3540	small gtpase-mediated signal transduction	2.07228	NA
GO:0006896	Golgi to vacuole transport	2036-10-01	19/18805	0.526316	3.26	4.32457	0.000266576	0.00846691	0.00703698	AP1G1/AP3D1/AP3S1/AP3S2/AP4M1/CLN3/LAMP1/RBSN/SORT1/VTI1A	10	Mature Col	4h	3540	golgi to vacuole transport	2.07228	NA
GO:0006991	response to sterol depletion	2036-10-01	19/18805	0.526316	3.26	4.32457	0.000266576	0.00846691	0.00703698	AMFR/EIF2A/ERLIN1/ERLIN2/FBXW7/INSIG1/PIP4P1/SREBF1/SREBF2/ZBTB7B	10	Mature Col	4h	3540	response to sterol depletion	2.07228	NA
GO:0061158	3'-UTR-mediated mRNA destabilization	2036-10-01	19/18805	0.526316	3.26	4.32457	0.000266576	0.00846691	0.00703698	CPEB3/HNRNPD/MOV10/PUM1/RC3H1/TARDBP/UPF1/ZFP36/ZFP36L1/ZFP36L2	10	Mature Col	4h	3540	3'-utr-mediated mrna destabilization	2.07228	Transcription / translation
GO:0034342	response to type III interferon	2036-08-01	13/18805	0.615385	3.8117	4.44967	0.000273141	0.00863069	0.00717309	EPG5/IFNGR1/IFNGR2/IFNLR1/IL10RB/JAK1/SHFL/TYK2	8	Mature Col	4h	3540	response to type iii interferon	2.06395	NA
GO:0016055	Wnt signaling pathway	106/3036	477/18805	0.222222	1.37645	3.65408	0.000276153	0.00868113	0.00721502	ABL1/AMFR/APP/BAMBI/BCL9L/BMP2/BTRC/CCDC88C/CCNY/CCNYL1/CDC73/CHD8/COL6A1/CPE/CSNK1D/CSNK1G1/CSNK1G3/CSNK2A2/CTDNEP1/CTNND1/CTR9/CYLD/DAB2/DAB2IP/DAPK3/DDB1/DKK4/EGFR/EXT1/FAM53B/FBXW11/FERMT1/FRMD8/FZD3/FZD5/FZD6/GNAQ/GRK6/GSK3A/HMGXB4/HNF1B/IFT80/IGFBP2/IGFBP4/INVS/JADE1/KANK1/KLF4/KPNA1/LATS2/LGR4/LRP1/LRP4/LRP5/LRP6/LRRFIP2/MAPK14/MARK2/MDK/MESD/NFKB1/NLK/OTULIN/PBXIP1/PIAS4/PLPP3/PPM1A/PPP2R3A/PSEN1/PYGO2/RNF220/RUVBL1/RUVBL2/RYK/SCEL/SCYL2/SDC1/SENP2/SIAH2/SKI/SMAD4/SMARCA4/SOX9/STK3/STRN/SULF2/TBL1XR1/TCF7/TCF7L2/TGFB1/TLE1/TLE3/TNIK/TPBG/TRABD2A/TRPM4/TSKU/USP47/VCP/VGLL4/VPS4B/WLS/WNK1/ZBTB33/ZNF703/ZRANB1	106	Mature Col	4h	3540	wnt signaling pathway	2.06142	NA
GO:0140238	presynaptic endocytosis	26/3036	81/18805	0.320988	1.9882	3.91076	0.000282298	0.00878645	0.00730255	AAK1/ACTB/AP1G1/AP2A1/AP3D1/AP3S1/AP3S2/ARF6/ATP8A1/BTBD8/BTBD9/CANX/CAPN2/DGKQ/DNAJC6/DNM1/FCHO2/ITSN2/MYLK/OPHN1/PIK3C3/RAB27B/ROCK1/SCRIB/VAMP2/VAMP4	26	Mature Col	4h	3540	presynaptic endocytosis	2.05619	NA
GO:0018126	protein hydroxylation	2036-09-01	16/18805	0.5625	3.48413	4.3617	0.000283804	0.00878645	0.00730255	EGLN2/EGLN3/JMJD6/P4HB/PLOD1/PLOD2/PLOD3/VIPAS39/VPS33B	9	Mature Col	4h	3540	protein hydroxylation	2.05619	NA
GO:0032933	SREBP signaling pathway	2036-09-01	16/18805	0.5625	3.48413	4.3617	0.000283804	0.00878645	0.00730255	AMFR/EIF2A/ERLIN1/ERLIN2/FBXW7/INSIG1/SREBF1/SREBF2/ZBTB7B	9	Mature Col	4h	3540	srebp signaling pathway	2.05619	NA
GO:0010761	fibroblast migration	20/3036	56/18805	0.357143	2.21214	3.98596	0.000288606	0.00882745	0.00733663	APPL1/APPL2/ARHGEF7/ARID5B/BAG4/BRAF/CLN3/CORO1C/FER/FUT8/GNA12/GNA13/IQGAP1/ITGB1/PLEC/RCC2/RFFL/SGPL1/TGFB1/WDPCP	20	Mature Col	4h	3540	fibroblast migration	2.05416	NA
GO:0002833	positive regulation of response to biotic stimulus	96/3036	425/18805	0.225882	1.39912	3.6517	0.000289841	0.00882745	0.00733663	ADAM8/AP1G1/AP3B1/APP/APPL1/APPL2/BIRC2/BIRC3/CASP6/CHUK/CPT1A/CTSS/CYLD/DAB2IP/DDX41/DHX9/EPG5/ERBIN/F2RL1/FBXO38/GDI1/GPR108/GRAMD4/GRN/GSDME/HCFC2/HEXIM1/HLA-G/HSPA1B/IKBKB/IKBKE/IRAK4/KLHL22/KLK7/LAMP1/LATS2/LGR4/LRCH4/LRRC14/MAP3K7/MAPKAPK2/MARK4/MAVS/MED1/MFHAS1/NECTIN2/NEK7/NFKBIZ/NLRX1/NPLOC4/NR1H3/NR1H4/OGT/OTUD4/OTULIN/PAK1/PAK2/PDPK1/PELI1/PIK3R1/POLR3B/POLR3F/PTPN22/PUM1/RBM47/RIOK3/RNF170/RNF185/RNF34/RPS6KA3/SFPQ/SLC15A4/SMPDL3B/SPSB3/TAB1/TIRAP/TOMM70/TRAF6/TRIM11/TRIM15/TRIM31/TRIM32/TRIM41/TRIM56/TSPAN6/UBQLN1/UNC93B1/USP15/WASHC4/WDFY1/XRCC6/ZCCHC3/ZDHHC12/ZDHHC5/ZDHHC9/ZNRF1	96	Mature Col	4h	3540	positive regulation of response to biotic stimulus	2.05416	NA
GO:0046466	membrane lipid catabolic process	19/3036	52/18805	0.365385	2.26319	4.00231	0.000289991	0.00882745	0.00733663	ACER3/FUCA1/GALC/GBA2/HEXA/HEXB/M6PR/NEU1/NEU4/PLPP1/PLPP2/PLPP3/PRKCD/SCARB2/SGPL1/SGPP2/SMPD1/SMPD4/SMPDL3B	19	Mature Col	4h	3540	membrane lipid catabolic process	2.05416	NA
GO:1902115	regulation of organelle assembly	59/3036	236/18805	0.25	1.5485	3.7206	0.000290888	0.00882745	0.00733663	ABL1/ARHGAP35/ARHGEF5/ARHGEF9/ASAP1/ATG2A/ATG5/CCP110/CDK10/CDKL1/CEP120/CEP135/CNOT2/CNOT6/CROCC/CYLD/DYNC1H1/EFNB1/GSN/HSF1/HSPA1B/LIMK2/LRSAM1/MAP4/MAPK9/MARK4/MTM1/MTMR3/NF2/NUMA1/ODF2L/PDCD6IP/PHF23/PIKFYVE/PIP4K2C/RABEP2/RCC1/RNF186/RNF4/SCFD1/SDC1/SMAD4/SMCR8/SNX30/STIL/STYXL1/TAPT1/TBC1D12/TBC1D30/TCHP/TMEM39A/TPR/TRAPPC12/TRIM32/UBAP2L/VPS4B/WDPCP/WDR44/WRAP73	59	Mature Col	4h	3540	regulation of organelle assembly	2.05416	NA
GO:0048488	synaptic vesicle endocytosis	25/3036	77/18805	0.324675	2.01104	3.9007	0.000301067	0.0090673	0.00753597	ACTB/AP1G1/AP2A1/AP3D1/AP3S1/AP3S2/ARF6/ATP8A1/BTBD8/BTBD9/CANX/CAPN2/DGKQ/DNAJC6/DNM1/FCHO2/ITSN2/MYLK/OPHN1/PIK3C3/RAB27B/ROCK1/SCRIB/VAMP2/VAMP4	25	Mature Col	4h	3540	synaptic vesicle endocytosis	2.04252	NA
GO:0051453	regulation of intracellular pH	28/3036	90/18805	0.311111	1.92702	3.86804	0.00030175	0.0090673	0.00753597	AQP11/ATP6AP1/ATP6V0A2/ATP6V0D1/ATP6V1A/ATP6V1H/CLCN3/CLN3/CLN5/CLN6/DMXL1/DMXL2/GPR89B/GRN/LAMP1/RAB7A/SLC26A3/SLC4A2/SLC4A4/SLC4A7/SLC4A8/SLC9A1/SLC9A8/SPNS1/TCIRG1/TMEM106B/TMEM165/UBE3A	28	Mature Col	4h	3540	regulation of intracellular ph	2.04252	NA
GO:0007039	protein catabolic process in the vacuole	2036-12-01	26/18805	0.461538	2.85877	4.1615	0.000318497	0.00947759	0.00787697	AP5Z1/ATP13A2/CD81/CLN3/LDLR/LRP1/MFSD8/MGAT3/TCIRG1/TMEM106B/TPP1/VPS13A	12	Mature Col	4h	3540	protein catabolic process in the vacuole	2.0233	NA
GO:0034138	toll-like receptor 3 signaling pathway	2036-12-01	26/18805	0.461538	2.85877	4.1615	0.000318497	0.00947759	0.00787697	F2RL1/HCFC2/IKBKB/MAP3K7/PELI1/PTPN22/RNF170/TIRAP/TRAF6/UBQLN1/UNC93B1/WDFY1	12	Mature Col	4h	3540	toll-like receptor 3 signaling pathway	2.0233	NA
GO:0048545	response to steroid hormone	79/3036	338/18805	0.233728	1.44771	3.64445	0.000323121	0.00956876	0.00795274	ABHD2/ADAM9/ADM/ADTRP/AGL/ATP1A1/BCKDHB/CALR/CARM1/CFLAR/CNOT2/CNOT9/CRY1/DAB2/DDRGK1/DDX17/DSG2/EGFR/EGLN2/FOS/FOSL2/GJB2/GOT1/GSK3A/HSD11B2/HSPA1B/IGFBP2/JAK2/KDM1A/KDM3A/KDM4C/KLF9/KMT2D/MAOB/MED1/NCOA1/NCOA2/NCOA4/NCOR1/NCOR2/NEDD4/NR1H3/NR3C1/NR3C2/PAK1/PCK1/PCK2/PDCD7/PIK3CA/PLPP1/PMEPA1/PPARA/PPARGC1B/PPP1R9B/SAFB/SDC1/SGK1/SH3RF1/SMARCA4/SMYD3/SREBF1/STK39/STRN3/TFPI/TGFB1/TMF1/TP63/TRERF1/TXNIP/UBE3A/UFL1/UFSP2/UGT1A1/URI1/VPS18/ZBTB7A/ZFP36/ZFP36L1/ZFP36L2	79	Mature Col	4h	3540	response to steroid hormone	2.01914	NA
GO:0019318	hexose metabolic process	59/3036	237/18805	0.248945	1.54197	3.68416	0.000327392	0.00964861	0.00801911	ACACB/ADPGK/AKT2/ALDOC/BCL2L13/BRAT1/CPT1A/CRY1/DDB1/DGKQ/DYRK2/FUCA1/FUCA2/FUT2/FUT8/G6PC3/GALE/GALK2/GALM/GALT/GDPGP1/GLB1L2/GOT1/GSK3A/H6PD/HK2/HKDC1/IGFBP3/IGFBP4/IRS2/LRP5/MAN2A1/MAN2C1/MAPK14/MST1/NCOA2/NR3C1/OGT/PC/PCK1/PCK2/PDK3/PER2/PFKL/PFKP/PGK1/PIK3CA/PKM/POFUT1/PPARA/PPP1R3B/PRKAG2/PTPN2/SIRT6/SLC35A2/SLC39A14/TCF7L2/TIGAR/TP53	59	Mature Col	4h	3540	hexose metabolic process	2.01554	NA
GO:0051345	positive regulation of hydrolase activity	49/3036	188/18805	0.260638	1.61439	3.71489	0.000328985	0.00964919	0.00801959	AGRN/ALS2/APOA1/ARHGAP6/ARHGEF16/ARHGEF7/BMP2/CLDN3/CORO1C/CTSH/DDRGK1/DOCK7/EVI5/EZH2/F2RL1/GNB5/GRN/ITGA6/ITGB1/LIMS1/MBP/MEF2C/MMUT/NCSTN/NDEL1/NF1/NR1H3/NTF3/PDPK1/PKP4/PLXNB1/PRKCD/PRSS22/PSAP/RALGAPB/RGP1/RHOG/RIC1/ROCK1/RTN4R/SCRIB/SNX13/TBC1D2/TBC1D20/TBC1D30/TSC1/USP6NL/VCP/VSIR	49	Mature Col	4h	3540	positive regulation of hydrolase activity	2.01551	NA
GO:0003382	epithelial cell morphogenesis	15/3036	37/18805	0.405405	2.51108	4.03696	0.000340027	0.00992554	0.00824927	CCDC88C/CLDN3/FAT1/FLNB/GRHL2/IHH/MET/PALLD/PLOD3/POF1B/ROCK1/SIPA1L3/SPINT2/ST14/VSIG1	15	Mature Col	4h	3540	epithelial cell morphogenesis	2.00325	Wound repair / regeneration
GO:0060491	regulation of cell projection assembly	53/3036	208/18805	0.254808	1.57828	3.67979	0.000351869	0.0102225	0.00849612	AGRN/ARF6/ARHGAP35/ASAP1/ATG5/ATP7A/ATP8B1/AVIL/BIN3/CCP110/CDC42EP4/CDK10/CDKL1/CEP120/CEP135/CLN3/COBL/CORO1C/CROCC/CYLD/EPS8/EPS8L3/F2RL1/FAM110C/FER/KANK1/KLF5/LIMK2/MAP4/MARK4/MYO10/NCKAP1/NDEL1/NRP1/ODF2L/PIK3CA/PIK3R1/PLCE1/PLD1/PLEK2/PRKCD/RABEP2/RCC2/RHOG/TAPT1/TBC1D30/TCHP/TRIM32/WASHC1/WDPCP/WDR44/WRAP73/ZMYND8	53	Mature Col	4h	3540	regulation of cell projection assembly	1.99044	NA
GO:0002221	pattern recognition receptor signaling pathway	69/3036	288/18805	0.239583	1.48398	3.63172	0.00035872	0.0103724	0.00862067	AP3B1/APP/APPL1/APPL2/BIRC2/BIRC3/CHUK/CTSS/CYLD/DAB2IP/DDX41/EPG5/ERBIN/F2RL1/GDI1/GPR108/GRAMD4/HCFC2/HSPA1B/IKBKB/IRAK4/LATS2/LGR4/LRCH4/LRRC14/MAP3K7/MAPKAPK2/MARK4/MAVS/MFHAS1/NEK7/NFKBIZ/NLRX1/NPLOC4/NR1H3/NR1H4/OGT/OTUD4/OTULIN/PDPK1/PELI1/PIK3R1/PTPN22/PUM1/RIOK3/RNF170/RNF34/RPS6KA3/SLC15A4/SMPDL3B/SPSB3/TAB1/TIRAP/TRAF6/TRIM11/TRIM15/TRIM31/TRIM32/TSPAN6/UBQLN1/UNC93B1/USP15/WASHC4/WDFY1/ZCCHC3/ZDHHC12/ZDHHC5/ZDHHC9/ZNRF1	69	Mature Col	4h	3540	pattern recognition receptor signaling pathway	1.98412	NA
GO:0009755	hormone-mediated signaling pathway	56/3036	223/18805	0.251121	1.55545	3.66118	0.000362421	0.0104302	0.00866873	ABHD2/ACTN4/ADIPOR2/APPL1/APPL2/ASXL1/CALR/CARM1/CNOT2/CNOT9/CRY1/DAB2/DDRGK1/DDX17/EGLN2/EZH2/JAK2/KDM1A/KDM3A/KDM4C/KMT2D/LATS2/MED1/NCOA1/NCOA3/NCOA4/NCOR1/NCOR2/NEDD4/NR1D2/NR1H3/NR3C1/NR3C2/NR5A2/PAK1/PIM1/PLPP1/PMEPA1/PPARA/PPARG/PPARGC1B/PRLR/RARB/REN/SAFB/SMARCA4/STRN3/TMF1/TP63/TRERF1/TRIM24/UBE3A/UFL1/UFSP2/VPS18/ZBTB7A	56	Mature Col	4h	3540	hormone-mediated signaling pathway	1.98171	NA
GO:0097581	lamellipodium organization	28/3036	91/18805	0.307692	1.90585	3.80073	0.000369605	0.0105701	0.00878496	ABLIM1/ARHGEF7/ATP7A/AVIL/BIN3/CAPZB/CARMIL1/CORO1B/CORO1C/CTTN/FER/GOLPH3/ITGB1/KANK1/MYO9B/NCKAP1/NUP85/PIK3CA/PIK3R1/PLCE1/RREB1/SH2B1/SNX1/VAV2/VAV3/VCL/VIL1/WHAMM	28	Mature Col	4h	3540	lamellipodium organization	1.97592	NA
GO:0033209	tumor necrosis factor-mediated signaling pathway	34/3036	118/18805	0.288136	1.78471	3.75194	0.000370729	0.0105701	0.00878496	ACTN4/APOA1/BIRC2/BIRC3/CHUK/CYLD/DICER1/EXT1/F2RL1/GAS6/HSPA1B/IKBKB/JAK2/KRT8/LIMS1/MAPKAPK2/NKIRAS2/NR1H4/NSMAF/OTULIN/PIAS4/PTPN2/RFFL/RIPK1/SPATA2/SPPL2A/SPPL2B/TNFRSF11A/TNFRSF19/TNFRSF1A/TP53/TRAF2/TRAF3IP2/TRIM32	34	Mature Col	4h	3540	tumor necrosis factor-mediated signaling pathway	1.97592	NA
GO:1900180	regulation of protein localization to nucleus	40/3036	146/18805	0.273973	1.69699	3.70964	0.000378716	0.0107478	0.00893268	APP/ATP13A2/BMP4/CARD10/CD2AP/CDH1/DMAP1/DTX3L/EIF2AK3/FERMT1/GLUL/HDAC3/ILRUN/JAK1/JAK2/LATS2/LIMK2/LMNA/MAGED1/MAPK14/MAVS/MCRS1/MFHAS1/NF1/NF2/NUP54/NVL/PIK3R1/PRKCD/PSEN1/SIRT6/TARDBP/TCF7L2/TFRC/TGFB1/TMEM98/TPR/TRIM40/TRIM8/TYK2	40	Mature Col	4h	3540	regulation of protein localization to nucleus	1.96868	NA
GO:0000910	cytokinesis	50/3036	194/18805	0.257732	1.59639	3.66372	0.00038253	0.010766	0.00894775	AHCTF1/ARF6/BCL2L1/BIN3/BIRC6/CCP110/CFL1/CSPP1/EFHC1/EXOC1/EXOC2/EXOC3/EXOC6B/EXOC8/IQGAP1/IQGAP2/IST1/KIF13A/KLHL21/MTMR3/MTMR4/MYH10/ORC4/PDCD6IP/PIK3C3/PIK3R4/PKN2/PKP4/PLEC/PRPF40A/RAB11FIP4/RHOB/ROCK1/ROCK2/RTKN/SEPTIN11/SEPTIN8/SNX33/SON/SPAST/SPIRE1/SPTBN1/STAMBP/SVIL/TRIM36/TTC19/UVRAG/VPS4B/WNK1/ZFYVE19	50	Mature Col	4h	3540	cytokinesis	1.96795	Inflammation
GO:0019083	viral transcription	19/3036	53/18805	0.358491	2.22049	3.90412	0.000384313	0.010766	0.00894775	CCNT1/CCNT2/CHD1/CTDP1/DHX9/GTF2B/HEXIM1/HMGA2/RSF1/SMARCA4/SP1/TARDBP/TRIM11/TRIM13/TRIM31/TRIM32/TRIM8/USF1/ZFP36	19	Mature Col	4h	3540	viral transcription	1.96795	Transcription / translation
GO:0034755	iron ion transmembrane transport	2036-11-01	23/18805	0.478261	2.96235	4.13184	0.00038638	0.010766	0.00894775	ABCB6/ABCB7/ATP7A/HEPH/MCOLN1/MMGT1/SLC25A37/SLC39A14/SLC40A1/SLC48A1/STEAP2	11	Mature Col	4h	3540	iron ion transmembrane transport	1.96795	NA
GO:0046519	sphingoid metabolic process	2036-11-01	23/18805	0.478261	2.96235	4.13184	0.00038638	0.010766	0.00894775	ACER3/AGK/DEGS2/KDSR/NAAA/PLPP1/PLPP2/PLPP3/SGPP2/SPHK2/SPTLC2	11	Mature Col	4h	3540	sphingoid metabolic process	1.96795	NA
GO:0050821	protein stabilization	58/3036	234/18805	0.247863	1.53527	3.61521	0.0004121	0.0114306	0.00950017	A1CF/AAK1/AKT2/APOA1/ATP1B1/ATP1B3/BAG4/CALR/CBLC/CCNH/CLU/COG7/CREB1/CTNND1/FBXW7/FLOT2/GNAQ/GRN/HCFC1/HIP1R/HOXB-AS3/HPS4/HSPA1B/IFT80/LAMP1/MAPK8IP3/MDM4/MFSD8/NCLN/NLK/OTUD3/PARVA/PER3/PIK3R1/PIM1/PLPP3/PPIB/PRKCD/RUVBL1/RUVBL2/SEL1L/STK3/STXBP4/TMC6/TP53/TRIM39/TSC1/TSPAN1/TTI2/UFL1/URI1/USP19/USP33/USP9X/VHL/WDR81/WIZ/ZNF207	58	Mature Col	4h	3540	protein stabilization	1.94193	NA
GO:0009185	ribonucleoside diphosphate metabolic process	36/3036	128/18805	0.28125	1.74206	3.6963	0.000422624	0.0116698	0.00969891	ADPGK/AK3/AK4/ALDOC/APP/BCL2L13/CARD11/CASK/COL6A1/DHTKD1/DLG1/ENTPD2/ENTPD7/FLCN/HDAC4/HK2/HKDC1/MFSD8/NCOR1/NT5E/NUDT9/OGDH/OGT/PFKL/PFKP/PGK1/PKM/PPARA/PRKAG2/PSEN1/RRM1/SIRT6/SLC4A4/TIGAR/UMPS/ZBTB7A	36	Mature Col	4h	3540	ribonucleoside diphosphate metabolic process	1.93294	NA
GO:0009306	protein secretion	85/3036	372/18805	0.228495	1.4153	3.54982	0.000427023	0.0117383	0.00975592	ABCG1/ACHE/ACSL4/ADAM8/ADAM9/ADRA2A/ADTRP/ALOX5/AP1G1/ARF6/ATP13A2/BMP8A/BSG/C2CD2L/CAMK2G/CANX/CCDC186/CD2AP/COPG2/CPT1A/CYB5R4/CYP51A1/DNAJC1/EGFR/EXPH5/F2RL1/FAM3B/FAM3D/GLUD1/GNA11/GNPTAB/GOLPH3/GSDMD/HMGCR/HNF1B/HPS6/IRS2/JAK2/KCNN4/LRP5/LRRC8A/M6PR/MIA2/MIA3/MTTP/MYH10/NAGPA/NR1H3/NR1H4/PCK2/PCLO/PCSK5/PDIA4/PER2/PFKL/PIM3/PPARG/PPP3CA/PTPN23/PTPRN2/RAF1/RFX3/RHBDD3/SEL1L/SERGEF/SIDT2/SIRT6/SLC16A1/SLC4A8/SREBF1/STXBP3/STXBP4/SYBU/SYTL4/TANGO2/TARDBP/TCF7L2/TCIRG1/TGFB1/TMED10/TRPM4/TVP23C/UNC13B/VPS13A/WLS	85	Mature Col	4h	3540	protein secretion	1.93039	NA
GO:1904951	positive regulation of establishment of protein localization	77/3036	331/18805	0.232628	1.4409	3.55099	0.000443442	0.0121353	0.0100858	ABCG1/ACHE/ACSL4/ADAM8/ADAM9/AKT2/APP/ARF6/ARHGEF5/ATG13/ATP13A2/ATP2C1/B3GAT3/BSG/C2CD2L/CD2AP/CD81/CDH1/CEP120/CEP135/CLN3/CSNK2A2/DMAP1/EDEM1/EDEM2/EGFR/EXPH5/F2RL1/FBXW7/FZD5/GAS6/GLUD1/GNA11/GOLPH3/GSK3A/HDAC3/HPS4/HUWE1/IRS2/JAK2/KCNN4/LRRC8A/MAPK14/MAVS/MICALL2/MTCL1/MYH10/MYO1C/NPEPPS/NR1H4/PCK2/PDZK1/PIK3R1/PPARG/PPM1A/PRKCD/PSEN1/PTPN23/RHOU/RNF31/SIRT6/SORL1/SREBF2/STOM/SYBU/SYTL4/TARDBP/TCAF1/TCF7L2/TGFB1/TMED10/TOMM70/TPR/TRPM4/UNC13B/VAMP2/WLS	77	Mature Col	4h	3540	positive regulation of establishment of protein localization	1.91595	NA
GO:0006029	proteoglycan metabolic process	32/3036	110/18805	0.290909	1.80189	3.70104	0.000451436	0.0122991	0.010222	B3GALT6/B3GAT3/B3GNT2/B3GNT3/B3GNT7/BMP2/BMPR2/CANT1/CHPF2/CHST5/CHST6/CHSY1/DSE/EXT1/EXT2/FAM20B/GLCE/GNS/GPC1/GUSB/HEXA/HEXB/HPSE/HS3ST1/HS6ST1/IHH/NDST1/SLC10A7/ST3GAL1/ST3GAL2/SULF2/TCF7L2	32	Mature Col	4h	3540	proteoglycan metabolic process	1.91013	NA
GO:1903830	magnesium ion transmembrane transport	2036-10-01	20/18805	0.5	3.097	4.11701	0.000456189	0.0123736	0.0102839	CNNM4/MAGT1/MMGT1/MRS2/NIPA1/NIPAL3/SLC41A2/TMEM94/TRPM7/ZDHHC13	10	Mature Col	4h	3540	magnesium ion transmembrane transport	1.9075	NA
GO:0005996	monosaccharide metabolic process	63/3036	260/18805	0.242308	1.50086	3.56828	0.000459395	0.0123837	0.0102922	ACACB/ADPGK/AKT2/ALDOC/BCL2L13/BRAT1/CPT1A/CRY1/DDB1/DGKQ/DYRK2/ERO1A/FGGY/FUCA1/FUCA2/FUT2/FUT8/G6PC3/GALE/GALK2/GALM/GALT/GDPGP1/GLB1L2/GOT1/GSK3A/H6PD/HK2/HKDC1/IGFBP3/IGFBP4/IRS2/LRP5/MAN2A1/MAN2C1/MAPK14/MST1/NCOA2/NR3C1/OGT/PC/PCK1/PCK2/PDK3/PER2/PFKL/PFKP/PGK1/PIK3CA/PKM/POFUT1/PPARA/PPP1R3B/PRKAG2/PTPN2/SIRT6/SLC2A1/SLC35A2/SLC39A14/TCF7L2/TIGAR/TP53/XYLB	63	Mature Col	4h	3540	monosaccharide metabolic process	1.90715	NA
GO:0008286	insulin receptor signaling pathway	46/3036	176/18805	0.261364	1.61889	3.61949	0.000460599	0.0123837	0.0102922	AKT2/AP3S1/APPL1/AXL/BCAR1/COL6A1/CTSD/EGFR/FER/GAB1/GSK3A/IRS2/KANK1/LONP1/LTK/MERTK/MET/MST1R/NCOA5/NDEL1/NR1H4/NTRK2/OGT/OSBPL8/PDPK1/PIK3C2A/PIK3CA/PIK3R1/PIP4K2C/PRKCD/PTPN1/PTPN2/PTPRA/PTPRE/RAF1/SIK2/SLC39A14/SMARCC1/SOCS7/SORL1/SOS1/SOS2/SREBF1/STXBP4/VWA2/ZBTB7B	46	Mature Col	4h	3540	insulin receptor signaling pathway	1.90715	NA
GO:0010970	transport along microtubule	47/3036	181/18805	0.259669	1.60839	3.60876	0.000470492	0.0125944	0.0104674	AP3B1/AP3D1/AP3S1/AP3S2/APP/ARL8B/ATG5/BICD1/CAMSAP3/CLN3/COPG2/DST/DTNBP1/DYNC1H1/DYNC1I2/FBXW11/FLOT2/IFT52/IFT80/KIF13A/KIF1B/KIF3A/KIFAP3/LAMP1/MAP1S/MAPK8IP3/MREG/NDEL1/OPA1/PURA/RAB27B/RAB6A/RABGEF1/RABL2B/RHOT2/RPGR/SPAST/SPG11/SSX2IP/STAU1/SUN1/SUN2/SYBU/TERF2/TRAF3IP1/TRAK2/WDPCP	47	Mature Col	4h	3540	transport along microtubule	1.89982	NA
GO:0006066	alcohol metabolic process	84/3036	368/18805	0.228261	1.41385	3.51799	0.000475783	0.0126807	0.0105391	ABCA5/ABCG1/ACER3/ACLY/ACSS1/AGK/ALDH1A1/APOA1/APP/BMP2/CLCN2/CLN6/CLN8/COQ2/CYP2R1/CYP3A5/CYP51A1/DAB2/DEGS2/DGAT1/DGKQ/DHCR24/DHCR7/DHFR/DHRS9/EBP/EPHX2/ERLIN1/ERLIN2/FDFT1/FMO5/GBA2/GDPD3/GK/GOT1/GPD2/H6PD/HMGCR/HMGCS1/HSD11B2/INPP4B/INPP5A/INSIG1/IPMK/ITPK1/LBR/LDLR/LIPC/LPCAT3/LRP5/LSS/MINPP1/NAAA/NAPEPLD/NFE2L1/NFKB1/NR1H4/NUS1/OSBPL5/PCK1/PCK2/PIP4P1/PLB1/PLPP1/PLPP2/PLPP3/PPIP5K1/PPIP5K2/QKI/RDH5/RETSAT/SGPP2/SLC5A3/SMPD1/SNX17/SPHK2/SPTLC2/SQLE/SREBF1/SREBF2/STARD3/SULT1B1/TPK1/TSKU	84	Mature Col	4h	3540	alcohol metabolic process	1.89686	NA
GO:1905508	protein localization to microtubule organizing center	15/3036	38/18805	0.394737	2.445	3.91234	0.000478607	0.0127007	0.0105557	BICD1/C2CD3/CEP192/CEP350/CSNK1D/DCTN2/HOOK3/MARK4/MCPH1/NUDCD3/NUMA1/PIBF1/STIL/STK3/UBXN2B	15	Mature Col	4h	3540	protein localization to microtubule organizing center	1.89617	NA
GO:0072698	protein localization to microtubule cytoskeleton	20/3036	58/18805	0.344828	2.13586	3.80144	0.000490166	0.0129514	0.0107641	ABHD17C/ABL1/BICD1/C2CD3/CEP192/CEP350/CSNK1D/DCTN2/DIAPH1/HOOK3/MARK4/MCPH1/MID1/NUDCD3/NUMA1/PIBF1/STIL/STK3/TTBK2/UBXN2B	20	Mature Col	4h	3540	protein localization to microtubule cytoskeleton	1.88768	NA
GO:0014044	Schwann cell development	16/3036	42/18805	0.380952	2.35962	3.87048	0.000501424	0.013064	0.0108577	ADGRG6/AKT2/COL6A1/DAG1/DICER1/ERBB3/ITGB4/LAMB2/NDRG1/NF1/NTRK2/PLEC/RAF1/SH3TC2/SKI/SOS1	16	Mature Col	4h	3540	schwann cell development	1.88392	NA
GO:0006606	protein import into nucleus	44/3036	167/18805	0.263473	1.63195	3.5993	0.000502837	0.013064	0.0108577	APPL1/APPL2/BMP4/CDH1/DMAP1/E2F3/EIF4ENIF1/FAM53B/FERMT1/HDAC3/HEATR3/IPO11/JAK2/KPNA1/KPNA3/LMNA/MAPK14/MAVS/MED1/NF1/NUP107/NUP153/NUP155/NUP50/NUP54/NUP85/NUP88/NUP98/PIK3R1/PPP1R10/PPP3CA/PRKCD/PSEN1/SIRT6/SPG11/STK3/TARDBP/TGFB1/TNPO2/TNPO3/TP53/TPR/TRAF3IP2/TXNIP	44	Mature Col	4h	3540	protein import into nucleus	1.88392	NA
GO:0009395	phospholipid catabolic process	19/3036	54/18805	0.351852	2.17937	3.80811	0.000504164	0.013064	0.0108577	ABHD16A/ABHD6/GDPD3/GPCPD1/INPP5F/LDLR/LIPC/NAPEPLD/PLA2G10/PLB1/PLBD1/PLD1/PLD2/PNPLA6/PNPLA8/PRKCD/SMPD1/SMPD4/SMPDL3B	19	Mature Col	4h	3540	phospholipid catabolic process	1.88392	NA
GO:0048286	lung alveolus development	19/3036	54/18805	0.351852	2.17937	3.80811	0.000504164	0.013064	0.0108577	ASXL1/ATP7A/BMP4/BMPR2/COL6A1/CREB1/FOSL2/HOXA5/HS6ST1/LIF/LTBP3/MAN2A1/NKIRAS2/PDGFA/PHF14/RC3H2/SLC7A11/STK40/TGFB1	19	Mature Col	4h	3540	lung alveolus development	1.88392	NA
GO:0120032	regulation of plasma membrane bounded cell projection assembly	52/3036	206/18805	0.252427	1.56354	3.56848	0.000505085	0.013064	0.0108577	AGRN/ARF6/ARHGAP35/ASAP1/ATG5/ATP7A/ATP8B1/AVIL/BIN3/CCP110/CDC42EP4/CDK10/CDKL1/CEP120/CEP135/CLN3/COBL/CORO1C/CROCC/CYLD/EPS8/EPS8L3/F2RL1/FER/KANK1/KLF5/LIMK2/MAP4/MARK4/MYO10/NCKAP1/NDEL1/NRP1/ODF2L/PIK3CA/PIK3R1/PLCE1/PLD1/PLEK2/PRKCD/RABEP2/RCC2/RHOG/TAPT1/TBC1D30/TCHP/TRIM32/WASHC1/WDPCP/WDR44/WRAP73/ZMYND8	52	Mature Col	4h	3540	regulation of plasma membrane bounded cell projection assembly	1.88392	NA
GO:0140894	endolysosomal toll-like receptor signaling pathway	18/3036	50/18805	0.36	2.22984	3.82076	0.000512012	0.0130901	0.0108794	EPG5/F2RL1/GRAMD4/HCFC2/IKBKB/IRAK4/MAP3K7/NR1H4/PELI1/PTPN22/RNF170/SLC15A4/TIRAP/TRAF6/UBQLN1/UNC93B1/WASHC4/WDFY1	18	Mature Col	4h	3540	endolysosomal toll-like receptor signaling pathway	1.88306	NA
GO:0006983	ER overload response	2036-07-01	11/18805	0.636364	3.94164	4.28203	0.000512029	0.0130901	0.0108794	ATG10/CCDC47/EIF2AK3/HSPA5/PPP1R15B/TMCO1/TP53	7	Mature Col	4h	3540	er overload response	1.88306	NA
GO:0043087	regulation of GTPase activity	45/3036	172/18805	0.261628	1.62052	3.5872	0.000515316	0.0130901	0.0108794	AGRN/ALS2/ARFGEF1/ARHGEF16/ARHGEF5/ARHGEF7/CORO1C/DAB2IP/DOCK7/EVI5/EZH2/F2RL1/FGD4/GMIP/GNB5/ITGA6/ITGB1/LIMS1/MET/MMUT/NDEL1/NF1/NGEF/NTF3/NTRK2/PKP4/PLXNB1/PLXNB2/RALGAPB/RCC2/RGP1/RHOG/RIC1/RTN4R/SCRIB/SNX13/TBC1D10B/TBC1D2/TBC1D20/TBC1D30/TSC1/USP6NL/VAV2/VAV3/WNK1	45	Mature Col	4h	3540	regulation of gtpase activity	1.88306	NA
GO:0007162	negative regulation of cell adhesion	73/3036	312/18805	0.233974	1.44924	3.51095	0.000515938	0.0130901	0.0108794	ABL1/ACTN4/ADAM10/ADAM15/ADTRP/APOA1/ARG2/ARHGAP6/BMP2/BMP4/CASK/CBFB/CBLL1/CDH1/CEACAM1/CLASP2/CLDN7/CORO1C/DLC1/DLG1/DLG5/DUSP22/EPCAM/ERBB3/HLA-G/HOXA7/HSPG2/IHH/JAG1/JAK2/KANK1/KLF4/MBP/MDK/MELTF/MIA3/MMP14/MUC1/NF1/NF2/PAG1/PAWR/PDE3B/PELI1/PIK3R1/PLXNB1/PLXNB2/PPARA/PRKCD/PTPN1/PTPN2/PTPN22/PTPN6/RC3H1/RC3H2/RCC2/SCRIB/SEMA6A/SERPINE2/SIPA1/SLC4A2/SOCS5/SPINT2/SPRY4/TBCD/TGFB1/TNFRSF21/UFL1/VSIR/WNK1/ZBTB7B/ZC3H8/ZNF703	73	Mature Col	4h	3540	negative regulation of cell adhesion	1.88306	NA
GO:0071501	cellular response to sterol depletion	2036-09-01	17/18805	0.529412	3.27918	4.12512	0.000516772	0.0130901	0.0108794	AMFR/EIF2A/ERLIN1/ERLIN2/FBXW7/INSIG1/SREBF1/SREBF2/ZBTB7B	9	Mature Col	4h	3540	cellular response to sterol depletion	1.88306	NA
GO:0009132	nucleoside diphosphate metabolic process	37/3036	134/18805	0.276119	1.71029	3.62056	0.000522688	0.0131855	0.0109587	ADPGK/AK3/AK4/ALDOC/APP/BCL2L13/CARD11/CASK/COL6A1/DHTKD1/DLG1/ENTPD2/ENTPD7/ENTPD8/FLCN/HDAC4/HK2/HKDC1/MFSD8/NCOR1/NT5E/NUDT9/OGDH/OGT/PFKL/PFKP/PGK1/PKM/PPARA/PRKAG2/PSEN1/RRM1/SIRT6/SLC4A4/TIGAR/UMPS/ZBTB7A	37	Mature Col	4h	3540	nucleoside diphosphate metabolic process	1.8799	NA
GO:0060070	canonical Wnt signaling pathway	77/3036	333/18805	0.231231	1.43225	3.49198	0.000535965	0.0134503	0.0111787	AMFR/APP/BAMBI/BCL9L/BMP2/BTRC/CCDC88C/CCNY/CCNYL1/CHD8/COL6A1/CSNK1D/CSNK1G1/CSNK1G3/CTDNEP1/CTNND1/CYLD/DAB2/DAB2IP/DAPK3/DKK4/EGFR/EXT1/FAM53B/FERMT1/FRMD8/FZD3/FZD5/FZD6/GNAQ/GSK3A/IGFBP2/IGFBP4/INVS/JADE1/KANK1/KLF4/KPNA1/LATS2/LGR4/LRP4/LRP5/LRP6/MAPK14/MDK/NFKB1/OTULIN/PPM1A/PPP2R3A/PSEN1/PYGO2/RNF220/RUVBL1/RUVBL2/RYK/SCEL/SCYL2/SDC1/SIAH2/SMAD4/SOX9/STK3/SULF2/TBL1XR1/TCF7/TCF7L2/TGFB1/TLE1/TLE3/TPBG/TRPM4/USP47/VCP/VPS4B/WLS/WNK1/ZNF703	77	Mature Col	4h	3540	canonical wnt signaling pathway	1.87127	NA
GO:0007229	integrin-mediated signaling pathway	32/3036	111/18805	0.288288	1.78566	3.64266	0.000537571	0.0134503	0.0111787	ABL1/ADAM10/ADAM15/ADAM9/APOA1/BCAR1/CCM2/CD63/CDH17/CEACAM1/DST/ERBIN/FERMT1/FUT8/ITGA2/ITGA6/ITGB1/ITGB4/ITGB5/LAMA5/LAMB1/LAMB2/LAMC1/LIMS1/NRP1/PLPP3/PTPRA/RCC2/TEC/TIMP1/TLN1/VAV3	32	Mature Col	4h	3540	integrin-mediated signaling pathway	1.87127	NA
GO:1904380	endoplasmic reticulum mannose trimming	2036-08-01	14/18805	0.571429	3.53943	4.17061	0.000547052	0.0136318	0.0113296	AMFR/EDEM1/EDEM2/RNF103/RNF139/RNF185/TRIM13/UGGT2	8	Mature Col	4h	3540	endoplasmic reticulum mannose trimming	1.86545	NA
GO:0001952	regulation of cell-matrix adhesion	35/3036	125/18805	0.28	1.73432	3.61432	0.000551618	0.01369	0.0113779	ABL1/ADAM15/ARHGAP6/CAMSAP3/CASK/CEACAM6/CLASP2/CORO1C/DAG1/DAPK3/DLC1/DUSP22/FERMT1/HOXA7/JAG1/LIMCH1/LIMS1/MMP14/NF1/NF2/NRP1/PEAK1/PIK3CB/PIK3R1/PTPRA/RCC2/RIN2/ROCK1/ROCK2/SKAP1/SLC9A1/TLN1/TSC1/VCL/WDPCP	35	Mature Col	4h	3540	regulation of cell-matrix adhesion	1.8636	NA
GO:0035592	establishment of protein localization to extracellular region	85/3036	375/18805	0.226667	1.40397	3.46722	0.000557608	0.0137828	0.0114551	ABCG1/ACHE/ACSL4/ADAM8/ADAM9/ADRA2A/ADTRP/ALOX5/AP1G1/ARF6/ATP13A2/BMP8A/BSG/C2CD2L/CAMK2G/CANX/CCDC186/CD2AP/COPG2/CPT1A/CYB5R4/CYP51A1/DNAJC1/EGFR/EXPH5/F2RL1/FAM3B/FAM3D/GLUD1/GNA11/GNPTAB/GOLPH3/GSDMD/HMGCR/HNF1B/HPS6/IRS2/JAK2/KCNN4/LRP5/LRRC8A/M6PR/MIA2/MIA3/MTTP/MYH10/NAGPA/NR1H3/NR1H4/PCK2/PCLO/PCSK5/PDIA4/PER2/PFKL/PIM3/PPARG/PPP3CA/PTPN23/PTPRN2/RAF1/RFX3/RHBDD3/SEL1L/SERGEF/SIDT2/SIRT6/SLC16A1/SLC4A8/SREBF1/STXBP3/STXBP4/SYBU/SYTL4/TANGO2/TARDBP/TCF7L2/TCIRG1/TGFB1/TMED10/TRPM4/TVP23C/UNC13B/VPS13A/WLS	85	Mature Col	4h	3540	establishment of protein localization to extracellular region	1.86066	NA
GO:0045444	fat cell differentiation	61/3036	252/18805	0.242063	1.49934	3.50159	0.00057564	0.0141714	0.0117781	ADGRF1/ADRB1/AKT2/ALOX5/ANKRD26/ARID5B/ASXL1/ASXL2/BBS1/BCL2L13/BMP2/CARM1/CDS1/CREB1/ERAP1/ERO1A/FAM120B/FFAR4/FLCN/FOSL2/HMGA2/INSIG1/JAG1/JDP2/KLF4/KLF5/LAMB3/LRP5/MAPK14/MED1/METRNL/NAPEPLD/NIPBL/OSBPL11/OSBPL8/PER2/PEX11A/PIAS1/PIM1/PPARG/RNASEL/RREB1/SDF4/SENP2/SIRT6/SORT1/SREBF1/STK3/TBL1XR1/TCF7L2/TFE3/TGFB1/TMEM120A/TRIM32/TRPM4/ZBTB7A/ZBTB7B/ZFP36/ZFP36L1/ZFP36L2/ZNF516	61	Mature Col	4h	3540	fat cell differentiation	1.84859	NA
GO:0006282	regulation of DNA repair	56/3036	227/18805	0.246696	1.52804	3.51197	0.000580299	0.0142289	0.0118259	ABL1/ACTB/ARID1A/ARID1B/ARID2/ATR/BABAM2/CUL4A/DHX9/DMAP1/EGFR/EP400/EPC1/EPC2/ERCC6/EYA3/FAM168A/FUS/HDGFL2/HMGA2/HSF1/ING3/INO80D/KDM1A/KMT5B/MCRS1/NFRKB/NSD2/OGG1/PARG/PARP3/PELI1/PIAS4/PNKP/POLH/POT1/PPP4R2/RAD52/RECQL5/RUVBL1/RUVBL2/SHLD1/SIRT6/SLF1/SMARCA4/SMARCC1/SMARCC2/SMARCD2/SMCHD1/SPIRE1/SUPT20H/SUPT3H/TERF2/TIGAR/USP1/YY1	56	Mature Col	4h	3540	regulation of dna repair	1.84683	DNA damage / repair
GO:0048511	rhythmic process	71/3036	303/18805	0.234323	1.4514	3.47575	0.000583791	0.0142575	0.0118496	ADRB1/ATG7/AXL/BHLHE40/BHLHE41/BTBD9/BTRC/CA12/CIPC/COL6A1/CREB1/CRY1/CSNK1D/CUL4A/DDB1/DHX9/EGFR/ENOX2/EZH2/FBXW11/FBXW7/GNA11/GNAQ/HDAC3/HNRNPD/HUWE1/KDM2A/KDM5B/KLF9/LGR4/MAGED1/MAPK9/MDK/MTA1/MTTP/NCOA1/NCOA2/NCOR1/NCOR2/NFIL3/NFYA/NR1D2/NR1H3/NR2F6/NRIP1/NTRK2/OGT/PER2/PER3/PIWIL2/PLEKHA1/PPARA/PPARG/PROX1/RAI1/RBM4B/ROCK2/SCAPER/SFPQ/SGPL1/SIAH2/SIRT6/SP1/SREBF1/TARDBP/THRAP3/TNFRSF11A/TP53/UBE3A/USP9X/ZNF830	71	Mature Col	4h	3540	rhythmic process	1.84596	NA
GO:0036465	synaptic vesicle recycling	27/3036	89/18805	0.303371	1.87908	3.64746	0.000597176	0.0144097	0.0119762	ACTB/AP1G1/AP2A1/AP3D1/AP3S1/AP3S2/ARF6/ATP8A1/BTBD8/BTBD9/CANX/CAPN2/DGKQ/DNAJC6/DNM1/FCHO2/ITSN2/MYLK/OPHN1/PIK3C3/PLD2/RAB27B/RAB7A/ROCK1/SCRIB/VAMP2/VAMP4	27	Mature Col	4h	3540	synaptic vesicle recycling	1.84134	NA
GO:1902117	positive regulation of organelle assembly	27/3036	89/18805	0.303371	1.87908	3.64746	0.000597176	0.0144097	0.0119762	ARHGAP35/ARHGEF5/ASAP1/ATG2A/ATG5/CCP110/CEP120/CEP135/CNOT2/CNOT6/CROCC/DYNC1H1/HSF1/LRSAM1/MAPK9/MARK4/NUMA1/PDCD6IP/PIP4K2C/SDC1/SNX30/STIL/TAPT1/TRIM32/UBAP2L/VPS4B/WRAP73	27	Mature Col	4h	3540	positive regulation of organelle assembly	1.84134	NA
GO:0051054	positive regulation of DNA metabolic process	69/3036	293/18805	0.235495	1.45866	3.47191	0.000598127	0.0144097	0.0119762	ACTB/ARID1A/ARID1B/ARID2/ATF1/ATR/BABAM2/BAZ1A/DHX9/DMAP1/EGFR/EP400/EPC1/EPC2/ERCC6/EYA3/FAF1/FAM168A/FUS/HDGFL2/HNRNPD/HSF1/ING3/INO80D/KLF4/KMT5B/LPIN1/MAP2K4/MAP2K7/MAP3K4/MCRS1/MLH1/MSH2/NEK7/NFRKB/NSD2/NVL/PARN/PARP3/PAXIP1/PELI1/PIAS4/PNKP/POLG2/POT1/PPP1R10/PRKCD/PTK6/RUVBL1/RUVBL2/SHLD1/SIRT6/SLF1/SMARCA4/SMARCA5/SMARCC1/SMARCC2/SMARCD2/SMCHD1/SMOC2/SPIRE1/TERF1/TERF2/TFRC/TGFB1/TIGAR/USP1/WIZ/YY1	69	Mature Col	4h	3540	positive regulation of dna metabolic process	1.84134	NA
GO:0033059	cellular pigmentation	21/3036	63/18805	0.333333	2.06467	3.71407	0.000601159	0.0144097	0.0119762	ABCB6/ANKRD27/AP1G1/AP1M1/AP3B1/AP3D1/AP3S1/AP3S2/CD63/DCTN1/DCTN2/DTNBP1/HPS3/HPS4/HPS5/HPS6/KIF13A/LYST/MREG/PIKFYVE/VPS33B	21	Mature Col	4h	3540	cellular pigmentation	1.84134	NA
GO:0000281	mitotic cytokinesis	29/3036	98/18805	0.295918	1.83292	3.62734	0.000601777	0.0144097	0.0119762	ARF6/CFL1/EFHC1/EXOC1/EXOC2/EXOC3/EXOC6B/EXOC8/IQGAP1/IQGAP2/IST1/MTMR3/MTMR4/MYH10/PDCD6IP/RHOB/ROCK1/ROCK2/RTKN/SNX33/SON/SPAST/SPTBN1/STAMBP/TRIM36/TTC19/VPS4B/WNK1/ZFYVE19	29	Mature Col	4h	3540	mitotic cytokinesis	1.84134	Inflammation
GO:0030111	regulation of Wnt signaling pathway	80/3036	350/18805	0.228571	1.41577	3.44514	0.000612581	0.0146114	0.0121437	ABL1/AMFR/APP/BAMBI/BMP2/BTRC/CCDC88C/CCNY/CCNYL1/CDC73/CHD8/CSNK1D/CSNK1G1/CSNK1G3/CTDNEP1/CTNND1/CYLD/DAB2/DAB2IP/DAPK3/DKK4/EGFR/FAM53B/FERMT1/FRMD8/FZD6/GNAQ/GSK3A/HMGXB4/HNF1B/IFT80/IGFBP2/IGFBP4/INVS/JADE1/KANK1/KPNA1/LATS2/LGR4/LRP1/LRP4/MAPK14/MDK/NFKB1/NLK/OTULIN/PBXIP1/PLPP3/PPM1A/PPP2R3A/PSEN1/RNF220/RUVBL1/RUVBL2/SCEL/SCYL2/SENP2/SIAH2/SKI/SMAD4/SMARCA4/SOX9/STK3/SULF2/TBL1XR1/TCF7L2/TGFB1/TLE1/TLE3/TPBG/TRABD2A/TRPM4/TSKU/USP47/VCP/VGLL4/WLS/WNK1/ZNF703/ZRANB1	80	Mature Col	4h	3540	regulation of wnt signaling pathway	1.83531	NA
GO:0062208	positive regulation of pattern recognition receptor signaling pathway	24/3036	76/18805	0.315789	1.956	3.66422	0.000621677	0.0147374	0.0122484	F2RL1/GDI1/HSPA1B/LATS2/LRCH4/MAP3K7/MARK4/MAVS/MFHAS1/NEK7/NR1H3/PELI1/PTPN22/PUM1/SLC15A4/TAB1/TIRAP/TRIM15/USP15/WDFY1/ZCCHC3/ZDHHC5/ZDHHC9/ZNRF1	24	Mature Col	4h	3540	positive regulation of pattern recognition receptor signaling pathway	1.83158	NA
GO:0008380	RNA splicing	105/3036	482/18805	0.217842	1.34932	3.40893	0.000622672	0.0147374	0.0122484	AAR2/AKAP17A/ARGLU1/CASC3/CDC40/CDK11B/CDK12/CELF1/CELF2/CIR1/CLASRP/CLK3/CLP1/COIL/CTNNBL1/CWC27/CWF19L1/CWF19L2/DCPS/DDX17/DDX39B/DDX41/DHX38/DHX9/ECD/ERN1/ESRP2/ESS2/EXOSC10/FUS/GPATCH1/HABP4/HNRNPH1/HNRNPH2/HNRNPL/HNRNPUL1/HNRNPUL2/HOXB-AS3/JMJD6/KHDC4/LUC7L/LUC7L2/MBNL1/METTL16/METTL4/MTREX/NRDE2/NSRP1/NUP98/PDCD7/PIK3R1/PNN/PPIG/PPP1R9B/PPP4R2/PRKRIP1/PRPF3/PRPF38B/PRPF39/PRPF40A/PRPF6/PRPF8/PTBP3/QKI/RBM15B/RBM23/RBM39/RBM47/RBM48/RNPC3/RSRP1/SCAF11/SCNM1/SF1/SF3A1/SF3A2/SF3B1/SFPQ/SLC38A2/SMU1/SNRNP35/SNRNP70/SON/SREK1/SRPK2/SRRM1/SRSF4/SUPT20H/SUPT3H/TAF15/TARDBP/TCERG1/TGS1/THOC2/THRAP3/TMBIM6/TSEN2/TSEN54/UPF1/WBP11/WBP4/XAB2/ZBTB7A/ZNF638/ZNF830	105	Mature Col	4h	3540	rna splicing	1.83158	Transcription / translation
GO:0016486	peptide hormone processing	14/3036	35/18805	0.4	2.4776	3.83913	0.000627041	0.0147837	0.012287	ACE2/ADAM10/CPE/CTSL/CTSZ/DPP4/ECE1/FURIN/MEP1A/P4HB/PCSK5/PCSK7/REN/YIPF5	14	Mature Col	4h	3540	peptide hormone processing	1.83022	NA
GO:0061640	cytoskeleton-dependent cytokinesis	35/3036	126/18805	0.277778	1.72056	3.56083	0.000647068	0.0151974	0.0126308	ARF6/BIN3/CFL1/EFHC1/EXOC1/EXOC2/EXOC3/EXOC6B/EXOC8/IQGAP1/IQGAP2/IST1/MTMR3/MTMR4/MYH10/ORC4/PDCD6IP/PLEC/RHOB/ROCK1/ROCK2/RTKN/SEPTIN11/SEPTIN8/SNX33/SON/SPAST/SPIRE1/SPTBN1/STAMBP/TRIM36/TTC19/VPS4B/WNK1/ZFYVE19	35	Mature Col	4h	3540	cytoskeleton-dependent cytokinesis	1.81823	Inflammation
GO:0006694	steroid biosynthetic process	44/3036	169/18805	0.260355	1.61264	3.51032	0.000659729	0.0153297	0.0127408	ABCG1/ACBD3/ACLY/ADM/APOA1/ARMC5/ATP1A1/BMP2/CLCN2/CREB1/CYB5R1/CYP2R1/CYP51A1/DAB2/DGKQ/DHCR24/DHCR7/DHRS11/EBP/ERLIN1/ERLIN2/FDFT1/H6PD/HMGCR/HMGCS1/HSD17B2/INSIG1/LBR/LPCAT3/LSS/MED1/NFKB1/NR1H4/NR3C1/PBX1/PRKAG2/PRLR/PROX1/QKI/SF1/SQLE/SREBF1/SREBF2/STARD3	44	Mature Col	4h	3540	steroid biosynthetic process	1.81447	NA
GO:0030641	regulation of cellular pH	28/3036	94/18805	0.297872	1.84502	3.60378	0.000660512	0.0153297	0.0127408	AQP11/ATP6AP1/ATP6V0A2/ATP6V0D1/ATP6V1A/ATP6V1H/CLCN3/CLN3/CLN5/CLN6/DMXL1/DMXL2/GPR89B/GRN/LAMP1/RAB7A/SLC26A3/SLC4A2/SLC4A4/SLC4A7/SLC4A8/SLC9A1/SLC9A8/SPNS1/TCIRG1/TMEM106B/TMEM165/UBE3A	28	Mature Col	4h	3540	regulation of cellular ph	1.81447	NA
GO:2000781	positive regulation of double-strand break repair	28/3036	94/18805	0.297872	1.84502	3.60378	0.000660512	0.0153297	0.0127408	ACTB/ARID1A/ARID1B/ARID2/DMAP1/EP400/EPC1/EPC2/ERCC6/FUS/HDGFL2/ING3/KMT5B/PARP3/PELI1/PIAS4/PNKP/RUVBL1/RUVBL2/SHLD1/SIRT6/SLF1/SMARCA4/SMARCC1/SMARCC2/SMARCD2/SMCHD1/SPIRE1	28	Mature Col	4h	3540	positive regulation of double-strand break repair	1.81447	DNA damage / repair
GO:0032438	melanosome organization	15/3036	39/18805	0.384615	2.38231	3.79163	0.000662704	0.0153297	0.0127408	ABCB6/AP1G1/AP1M1/AP3B1/AP3D1/AP3S1/AP3S2/DTNBP1/HPS3/HPS4/HPS5/HPS6/KIF13A/LYST/PIKFYVE	15	Mature Col	4h	3540	melanosome organization	1.81447	NA
GO:0033363	secretory granule organization	23/3036	72/18805	0.319444	1.97864	3.65056	0.000668074	0.0153958	0.0127957	AGFG1/AP1G1/AP1M1/AP3B1/AP3D1/AP3S1/AP3S2/CREB1/DTNBP1/HPS3/HPS4/HPS5/HPS6/KNL1/LYST/NECTIN2/POC1B/SERPINE2/SLC9A8/TBC1D20/TBPL1/TMF1/VPS33B	23	Mature Col	4h	3540	secretory granule organization	1.8126	NA
GO:0009135	purine nucleoside diphosphate metabolic process	33/3036	117/18805	0.282051	1.74703	3.55649	0.000679921	0.0154974	0.0128801	ADPGK/AK3/AK4/ALDOC/APP/BCL2L13/CARD11/CASK/COL6A1/DHTKD1/DLG1/ENTPD2/FLCN/HDAC4/HK2/HKDC1/MFSD8/NCOR1/NT5E/NUDT9/OGDH/OGT/PFKL/PFKP/PGK1/PKM/PPARA/PRKAG2/PSEN1/SIRT6/SLC4A4/TIGAR/ZBTB7A	33	Mature Col	4h	3540	purine nucleoside diphosphate metabolic process	1.80974	NA
GO:0009179	purine ribonucleoside diphosphate metabolic process	33/3036	117/18805	0.282051	1.74703	3.55649	0.000679921	0.0154974	0.0128801	ADPGK/AK3/AK4/ALDOC/APP/BCL2L13/CARD11/CASK/COL6A1/DHTKD1/DLG1/ENTPD2/FLCN/HDAC4/HK2/HKDC1/MFSD8/NCOR1/NT5E/NUDT9/OGDH/OGT/PFKL/PFKP/PGK1/PKM/PPARA/PRKAG2/PSEN1/SIRT6/SLC4A4/TIGAR/ZBTB7A	33	Mature Col	4h	3540	purine ribonucleoside diphosphate metabolic process	1.80974	NA
GO:0046839	phospholipid dephosphorylation	16/3036	43/18805	0.372093	2.30475	3.75833	0.000680067	0.0154974	0.0128801	EPHX2/INPP4B/INPP5A/INPP5D/INPP5F/MTM1/MTMR11/MTMR12/MTMR3/MTMR4/PIP4P1/PLPP1/PLPP2/PLPP3/SACM1L/SGPP2	16	Mature Col	4h	3540	phospholipid dephosphorylation	1.80974	NA
GO:0071453	cellular response to oxygen levels	46/3036	179/18805	0.256983	1.59176	3.49046	0.000684297	0.0155361	0.0129123	ADAM8/AK4/ATG7/ATP6AP1/ATP6V0A2/ATP6V0D1/ATP6V1A/ATP7A/CBL/CFLAR/CPEB4/DDAH1/EEF2K/EGLN1/EGLN2/EGLN3/EPAS1/ERO1A/FOS/HIPK2/HP1BP3/HYOU1/LMNA/MALAT1/MAP1LC3A/MAP3K7/MDM4/NDRG1/NPEPPS/P4HB/PDK3/PGK1/PIK3CB/PPARG/PTPN1/ROCK2/SLC9A1/TGFB1/TIGAR/TMBIM6/TP53/TSC1/UBQLN1/USP19/VHL/ZFP36L1	46	Mature Col	4h	3540	cellular response to oxygen levels	1.80866	NA
GO:0002758	innate immune response-activating signaling pathway	71/3036	305/18805	0.232787	1.44188	3.41386	0.000708905	0.0160354	0.0133273	AP3B1/APP/APPL1/APPL2/BIRC2/BIRC3/CHUK/CTSS/CYLD/DAB2IP/DDX41/EPG5/ERBIN/F2RL1/GDI1/GPR108/GRAMD4/HCFC2/HSPA1B/IKBKB/IRAK4/LATS2/LGR4/LRCH4/LRRC14/MAP3K7/MAPKAPK2/MARK4/MAVS/MFHAS1/NEK7/NFKBIZ/NLRX1/NPLOC4/NR1H3/NR1H4/OGT/OTUD4/OTULIN/PAK1/PAK2/PDPK1/PELI1/PIK3R1/PTPN22/PUM1/RIOK3/RNF170/RNF34/RPS6KA3/SLC15A4/SMPDL3B/SPSB3/TAB1/TIRAP/TRAF6/TRIM11/TRIM15/TRIM31/TRIM32/TSPAN6/UBQLN1/UNC93B1/USP15/WASHC4/WDFY1/ZCCHC3/ZDHHC12/ZDHHC5/ZDHHC9/ZNRF1	71	Mature Col	4h	3540	innate immune response-activating signaling pathway	1.79492	NA
GO:0042982	amyloid precursor protein metabolic process	29/3036	99/18805	0.292929	1.81441	3.56485	0.000721772	0.0162664	0.0135193	ABCG1/ACHE/ADAM10/ADAM9/AGO2/APP/CLN3/CLU/DHCR24/DLG1/FLOT2/GSK3A/IFNGR1/ITM2B/ITM2C/KLK6/NCSTN/NTRK2/PAWR/PSEN1/PSEN2/RANBP9/ROCK1/ROCK2/SLC2A13/SORL1/SP1/SPON1/TMED10	29	Mature Col	4h	3540	amyloid precursor protein metabolic process	1.78871	NA
GO:0035357	peroxisome proliferator activated receptor signaling pathway	2036-12-01	28/18805	0.428571	2.65457	3.84438	0.000731623	0.0163681	0.0136037	ACTN4/ASXL1/ASXL2/BMP2/FAM120B/HUWE1/MED1/NCOA1/NCOA2/PDK3/PPARA/PPARG	12	Mature Col	4h	3540	peroxisome proliferator activated receptor signaling pathway	1.786	NA
GO:0070536	protein K63-linked deubiquitination	2036-12-01	28/18805	0.428571	2.65457	3.84438	0.000731623	0.0163681	0.0136037	BABAM2/CYLD/OTUD4/SPATA2/STAMBP/STAMBPL1/USP25/USP33/USP9X/VCP/YOD1/ZRANB1	12	Mature Col	4h	3540	protein k63-linked deubiquitination	1.786	NA
GO:0030183	B cell differentiation	38/3036	141/18805	0.269504	1.66931	3.50031	0.000737471	0.0164389	0.0136626	ABL1/BLNK/CARD11/CDH17/CYLD/DCLRE1C/DDRGK1/EZH2/FNIP1/FOSL2/HDAC4/HDAC9/IL2RG/INPP5D/ITGB1/KLF6/LFNG/LRRC8A/MALT1/MMP14/MSH2/NFKBIZ/NHEJ1/NOTCH2/PHF14/PIK3R1/PTPN2/PTPN6/SP3/ST3GAL1/TCIRG1/TP53/TRAF3IP2/YY1/ZBTB1/ZBTB7A/ZFP36L1/ZFP36L2	38	Mature Col	4h	3540	b cell differentiation	1.78413	NA
GO:0015693	magnesium ion transport	2036-10-01	21/18805	0.47619	2.94953	3.9221	0.000745404	0.0164958	0.0137099	CNNM4/MAGT1/MMGT1/MRS2/NIPA1/NIPAL3/SLC41A2/TMEM94/TRPM7/ZDHHC13	10	Mature Col	4h	3540	magnesium ion transport	1.78263	NA
GO:0044794	positive regulation by host of viral process	2036-10-01	21/18805	0.47619	2.94953	3.9221	0.000745404	0.0164958	0.0137099	CFL1/IGF2R/PC/PIK3C3/PPIB/STOM/TBC1D20/VAPA/ZDHHC20/ZDHHC9	10	Mature Col	4h	3540	positive regulation by host of viral process	1.78263	NA
GO:0000041	transition metal ion transport	30/3036	104/18805	0.288462	1.78673	3.53008	0.000780484	0.0172099	0.0143035	ABCB6/ABCB7/AP3D1/ATP13A1/ATP2C1/ATP7A/CLTC/CYBRD1/FLVCR1/FLVCR2/HEPH/MCOLN1/MELTF/MMGT1/SFXN1/SLC25A37/SLC30A10/SLC30A4/SLC30A7/SLC39A14/SLC39A4/SLC40A1/SLC41A2/SLC46A3/SLC48A1/STEAP2/TCN1/TFRC/TMEM165/TRPM7	30	Mature Col	4h	3540	transition metal ion transport	1.76422	NA
GO:0099022	vesicle tethering	13/3036	32/18805	0.40625	2.51631	3.76679	0.000819212	0.0179992	0.0149594	EXOC1/EXOC2/EXOC3/EXOC6B/EXOC8/STARD3/TRAPPC10/TRAPPC11/TRAPPC12/TRAPPC13/TRAPPC6B/TRAPPC9/TRIP11	13	Mature Col	4h	3540	vesicle tethering	1.74475	NA
GO:0016125	sterol metabolic process	42/3036	161/18805	0.26087	1.61583	3.44331	0.000826762	0.0181002	0.0150433	ABCA5/ABCG1/ACLY/APOA1/APP/CLN6/CLN8/CYB5R1/CYP4V2/CYP51A1/DGKQ/DHCR24/DHCR7/EBP/EPHX2/ERLIN1/ERLIN2/FDFT1/FMO5/GBA2/HMGCR/HMGCS1/INSIG1/LBR/LDLR/LIPC/LPCAT3/LRP5/LSS/NFE2L1/NR1H4/OSBPL5/PIP4P1/PRKAG2/QKI/SMPD1/SNX17/SQLE/SREBF1/SREBF2/STARD3/TSKU	42	Mature Col	4h	3540	sterol metabolic process	1.74232	NA
GO:0051851	host-mediated perturbation of symbiont process	31/3036	109/18805	0.284404	1.7616	3.49896	0.000836288	0.0182436	0.0151625	CCNT1/CCNT2/CFL1/CHD1/CTDP1/EEA1/EPG5/FASN/GSN/HMGA2/IGF2R/NAPEPLD/PC/PIK3C3/PPIB/ROCK2/SMARCA4/SMC6/SP1/ST6GALNAC1/STOM/TARDBP/TBC1D20/TMEM41B/TRIM11/TRIM26/TRIM31/TRIM8/VAPA/ZDHHC20/ZDHHC9	31	Mature Col	4h	3540	host-mediated perturbation of symbiont process	1.73889	NA
GO:0050792	regulation of viral process	38/3036	142/18805	0.267606	1.65755	3.45109	0.00085283	0.0185385	0.0154076	ADARB1/ATG5/AXL/BSG/DDB1/DHX9/FAM111A/FURIN/HEXIM1/HMGA2/LARP1/MAVS/N4BP1/NECTIN2/NR5A2/P4HB/PKN2/PROX1/RAB7A/RNASEL/RSF1/SHFL/SMPD1/SRPK2/STAU1/STOM/TBC1D20/TMEM250/TMEM39A/TMPRSS2/TRIM11/TRIM13/TRIM15/TRIM31/TRIM32/TRIM8/VPS37B/ZFP36	38	Mature Col	4h	3540	regulation of viral process	1.73193	NA
GO:0032784	regulation of DNA-templated transcription elongation	29/3036	100/18805	0.29	1.79626	3.50309	0.000862192	0.0186758	0.0155217	CCNT1/CCNT2/CDC73/CDK12/ELL2/ERCC6/EZH2/HEXIM1/INTS12/INTS14/INTS4/INTS7/INTS8/MED1/MED14/MED15/MED23/MED25/MED6/PWWP2B/RECQL5/SCAF8/SETD5/SIRT6/SUPT5H/TCERG1/VHL/ZC3H4/ZMYND8	29	Mature Col	4h	3540	regulation of dna-templated transcription elongation	1.72872	Transcription / translation
GO:0007035	vacuolar acidification	14/3036	36/18805	0.388889	2.40878	3.71234	0.000875022	0.018855	0.0156707	ATP6AP1/ATP6V0A2/ATP6V0D1/ATP6V1A/ATP6V1H/CLN3/CLN5/CLN6/DMXL1/DMXL2/GRN/LAMP1/TCIRG1/TMEM106B	14	Mature Col	4h	3540	vacuolar acidification	1.72457	NA
GO:0036507	protein demannosylation	2036-09-01	18/18805	0.5	3.097	3.90553	0.000885925	0.018855	0.0156707	AMFR/EDEM1/EDEM2/MAN1B1/RNF103/RNF139/RNF185/TRIM13/UGGT2	9	Mature Col	4h	3540	protein demannosylation	1.72457	NA
GO:0036508	protein alpha-1,2-demannosylation	2036-09-01	18/18805	0.5	3.097	3.90553	0.000885925	0.018855	0.0156707	AMFR/EDEM1/EDEM2/MAN1B1/RNF103/RNF139/RNF185/TRIM13/UGGT2	9	Mature Col	4h	3540	protein alpha-1,2-demannosylation	1.72457	NA
GO:0097396	response to interleukin-17	2036-09-01	18/18805	0.5	3.097	3.90553	0.000885925	0.018855	0.0156707	IKBKE/IL17RA/NFKB1/NFKBIZ/TRAF2/TRAF3IP2/TRAF6/TRIM32/USP25	9	Mature Col	4h	3540	response to interleukin-17	1.72457	NA
GO:0097398	cellular response to interleukin-17	2036-09-01	18/18805	0.5	3.097	3.90553	0.000885925	0.018855	0.0156707	IKBKE/IL17RA/NFKB1/NFKBIZ/TRAF2/TRAF3IP2/TRAF6/TRIM32/USP25	9	Mature Col	4h	3540	cellular response to interleukin-17	1.72457	NA
GO:0038202	TORC1 signaling	32/3036	114/18805	0.280702	1.73867	3.47104	0.000888921	0.018855	0.0156707	CARD11/CASTOR2/CLEC16A/CTNS/DGKQ/FLCN/FNIP1/KLHL22/LARP1/MFSD8/MIOS/NLK/OGT/PELI1/PIM1/PIP4P1/PRKACB/RNF152/RNF167/RPS6KA1/RPS6KA2/RPS6KA3/RPS6KA4/RPS6KA6/SAR1A/SEH1L/SMCR8/STAMBPL1/TSC1/UBE3A/USP32/VHL	32	Mature Col	4h	3540	torc1 signaling	1.72457	NA
GO:0050817	coagulation	59/3036	246/18805	0.239837	1.48555	3.36358	0.000893753	0.0188842	0.0156949	ACTB/ADRA2A/ADTRP/AK3/ANGPTL1/ANGPTL4/AP3B1/AXL/C4BPB/CEACAM1/CYP4F2/DGKA/DGKD/DGKH/DGKQ/DGKZ/DTNBP1/ENPP4/ENTPD2/F11R/F2RL1/FZD6/GAS6/GNA12/GNA13/GNAQ/HPS4/HPS5/HPS6/HPSE/IL6R/ITGA2/ITPK1/ITPR3/JAK2/LNPK/MAPK14/MERTK/PAFAH2/PAPSS2/PDGFA/PDIA3/PIK3CA/PIK3CB/PRKCD/PRRG1/PSEN1/PTPN6/SERPINE2/SLC7A11/STXBP3/TEC/TFPI/TLN1/USF1/VAV2/VAV3/VCL/VPS33B	59	Mature Col	4h	3540	coagulation	1.7239	NA
GO:0061138	morphogenesis of a branching epithelium	48/3036	191/18805	0.251309	1.55661	3.39251	0.000899432	0.0188842	0.0156949	ABL1/ADM/BMP2/BMP4/BTBD7/BTRC/CTSH/CTSZ/DAG1/DLG1/DLG5/ESRP2/EXT1/FEM1B/FZD5/GNA13/GREB1L/GRHL2/GZF1/HNF1B/HOXA5/IHH/KDM5B/LAMA5/LGR4/LRP5/MAGED1/MDK/MED1/MET/MMP14/NPNT/NRP1/NTN4/PAK1/PAX8/PBX1/PDGFA/PROX1/SEMA3C/SIRT6/SMAD4/SOX9/SPINT2/ST14/TBX3/TGFB1/TP63	48	Mature Col	4h	3540	morphogenesis of a branching epithelium	1.7239	Wound repair / regeneration
GO:0007596	blood coagulation	58/3036	241/18805	0.240664	1.49067	3.36387	0.00089954	0.0188842	0.0156949	ACTB/ADRA2A/ADTRP/AK3/ANGPTL1/ANGPTL4/AP3B1/AXL/C4BPB/CEACAM1/CYP4F2/DGKA/DGKD/DGKH/DGKQ/DGKZ/DTNBP1/ENPP4/ENTPD2/F11R/F2RL1/FZD6/GAS6/GNA12/GNA13/GNAQ/HPS4/HPS5/HPS6/HPSE/IL6R/ITGA2/ITPK1/ITPR3/JAK2/LNPK/MAPK14/MERTK/PAFAH2/PAPSS2/PDGFA/PDIA3/PIK3CA/PIK3CB/PRKCD/PRRG1/PTPN6/SERPINE2/SLC7A11/STXBP3/TEC/TFPI/TLN1/USF1/VAV2/VAV3/VCL/VPS33B	58	Mature Col	4h	3540	blood coagulation	1.7239	NA
GO:0048753	pigment granule organization	15/3036	40/18805	0.375	2.32275	3.67458	0.000903664	0.018906	0.0157131	ABCB6/AP1G1/AP1M1/AP3B1/AP3D1/AP3S1/AP3S2/DTNBP1/HPS3/HPS4/HPS5/HPS6/KIF13A/LYST/PIKFYVE	15	Mature Col	4h	3540	pigment granule organization	1.7234	NA
GO:0021915	neural tube development	41/3036	157/18805	0.261146	1.61754	3.40937	0.000925622	0.0190867	0.0158633	ABL1/ADM/ARHGAP35/ARL13B/BMP4/C2CD3/COBL/DLC1/FKBP8/FZD3/FZD6/GRHL2/IFT52/ITPK1/LIAS/MARCKS/MTHFR/NF1/NUP50/OPA1/OVOL2/PLOD3/PLXNB2/PRKACB/PROX1/PSEN1/RNF220/SCRIB/SEC24B/SEMA3C/SKI/SPINT2/ST14/STIL/STK3/TGFB1/TRAF6/TSC1/TULP3/WDPCP/ZFP36L1	41	Mature Col	4h	3540	neural tube development	1.71927	NA
GO:0030198	extracellular matrix organization	77/3036	339/18805	0.227139	1.4069	3.31721	0.00092673	0.0190867	0.0158633	ABL1/ADAM10/ADAM15/ADAM8/ADAMTSL5/ADTRP/APP/ATP7A/BMP1/BMP2/CFLAR/CLASP2/COL17A1/COL6A1/CREB3L1/CST3/CTSS/CTSV/DAG1/DPP4/ELF3/ERO1A/EXOC8/EXT1/FERMT1/FURIN/GAS6/GFOD2/HAS3/IHH/ITGA2/ITGB1/KLK7/LAMB1/LAMB2/LAMC1/LARGE1/LOXL1/LRP1/MELTF/MMP14/MMP15/MMP24/MMP28/MPZL3/MYO1E/NF1/NPNT/NTN4/P4HA1/PBXIP1/PHLDB1/PLOD1/PLOD2/PLOD3/POMGNT1/PPARG/PRDX4/PXDN/QSOX1/RIC1/SERAC1/SH3PXD2B/SMAD4/SMOC2/SOX9/SPINT2/ST7/SULF2/TGFB1/THSD4/TLL2/TNFRSF1A/VIPAS39/VPS33B/VWA1/WASHC1	77	Mature Col	4h	3540	extracellular matrix organization	1.71927	NA
GO:0034453	microtubule anchoring	2036-11-01	25/18805	0.44	2.72536	3.78771	0.000930983	0.0190867	0.0158633	BICD1/CAMSAP3/CCDC120/CEP350/CLASP2/DAG1/DCTN1/GCC2/HOOK3/KIF3A/MAP1S	11	Mature Col	4h	3540	microtubule anchoring	1.71927	NA
GO:0038095	Fc-epsilon receptor signaling pathway	2036-11-01	25/18805	0.44	2.72536	3.78771	0.000930983	0.0190867	0.0158633	FER/IKBKB/MAP2K4/MAP2K7/MAP3K1/MAP3K7/MAPK9/SOS1/TRAF6/VAV2/VAV3	11	Mature Col	4h	3540	fc-epsilon receptor signaling pathway	1.71927	NA
GO:0060155	platelet dense granule organization	2036-11-01	25/18805	0.44	2.72536	3.78771	0.000930983	0.0190867	0.0158633	AP1G1/AP1M1/AP3B1/AP3D1/AP3S1/AP3S2/DTNBP1/HPS3/HPS4/HPS5/HPS6	11	Mature Col	4h	3540	platelet dense granule organization	1.71927	NA
GO:0150105	protein localization to cell-cell junction	2036-11-01	25/18805	0.44	2.72536	3.78771	0.000930983	0.0190867	0.0158633	ACTB/CTNND1/DLG5/F11R/JAK1/LSR/MAPK9/PAK2/SCRIB/TJP3/VCL	11	Mature Col	4h	3540	protein localization to cell-cell junction	1.71927	NA
GO:0099072	regulation of postsynaptic membrane neurotransmitter receptor levels	33/3036	119/18805	0.277311	1.71767	3.44597	0.000938198	0.0191705	0.0159329	ADAM10/AGAP3/ALS2/AP2A1/ATAD1/ATG5/CLPTM1/CLSTN1/CTNND1/DAG1/DLG1/DLG3/EFNB2/EPS15/EPS8/ERBIN/FLOT2/GPHN/IQSEC2/NUMB/OGT/OPHN1/PRKCI/RAP2A/RNF220/SCRIB/SNX27/SYT17/TFRC/TRAF6/VAMP4/VPS26B/ZDHHC5	33	Mature Col	4h	3540	regulation of postsynaptic membrane neurotransmitter receptor levels	1.71737	NA
GO:0030010	establishment of cell polarity	42/3036	162/18805	0.259259	1.60585	3.39814	0.000944936	0.0192441	0.015994	ABL1/ARF6/ARFGEF1/ARHGEF11/CAMSAP3/CORO7/CYTH1/CYTH3/DCTN1/DOCK7/FAT1/FBXW11/FERMT1/FLOT2/GBF1/GOLPH3/GSN/HDAC3/INSC/ITGB1/KANK1/KRIT1/MAP4/MARK2/MCPH1/NDEL1/NUMA1/OPHN1/PATJ/PRKCI/RHOU/ROCK1/ROCK2/SCRIB/SIPA1L3/SNX27/TCIRG1/TRAF3IP2/UBXN2B/WDPCP/WWC1/ZW10	42	Mature Col	4h	3540	establishment of cell polarity	1.7157	NA
GO:0006518	peptide metabolic process	21/3036	65/18805	0.323077	2.00114	3.54765	0.000954715	0.0193788	0.016106	ANPEP/CPD/CPE/CPQ/CTSH/ECE1/ERAP1/FURIN/GGT6/GGT7/GSS/LANCL1/LANCL3/LNPEP/MIPEP/NPEPPS/PAM/PCSK5/SLC7A11/TAPBP/TPP1	21	Mature Col	4h	3540	peptide metabolic process	1.71267	NA
GO:0051170	import into nucleus	44/3036	172/18805	0.255814	1.58451	3.37902	0.000976607	0.0197578	0.016421	APPL1/APPL2/BMP4/CDH1/DMAP1/E2F3/EIF4ENIF1/FAM53B/FERMT1/HDAC3/HEATR3/IPO11/JAK2/KPNA1/KPNA3/LMNA/MAPK14/MAVS/MED1/NF1/NUP107/NUP153/NUP155/NUP50/NUP54/NUP85/NUP88/NUP98/PIK3R1/PPP1R10/PPP3CA/PRKCD/PSEN1/SIRT6/SPG11/STK3/TARDBP/TGFB1/TNPO2/TNPO3/TP53/TPR/TRAF3IP2/TXNIP	44	Mature Col	4h	3540	import into nucleus	1.70426	NA
GO:0006999	nuclear pore organization	2036-08-01	15/18805	0.533333	3.30347	3.91596	0.0010066	0.0201467	0.0167442	AHCTF1/NUP107/NUP153/NUP205/NUP54/NUP98/SEH1L/TPR	8	Mature Col	4h	3540	nuclear pore organization	1.6958	NA
GO:0006913	nucleocytoplasmic transport	77/3036	340/18805	0.226471	1.40276	3.2884	0.00101226	0.0201467	0.0167442	AGFG1/AHCTF1/APPL1/APPL2/BMP4/CALR/CASC3/CDH1/DDX39B/DHX9/DMAP1/E2F3/EIF4ENIF1/FAM53B/FERMT1/GAS6/HDAC3/HEATR3/IPO11/JAK2/KPNA1/KPNA3/LMNA/LSG1/MALT1/MAPK14/MAVS/MED1/NEDD4/NEMF/NF1/NRDE2/NUP107/NUP153/NUP155/NUP160/NUP205/NUP42/NUP50/NUP54/NUP85/NUP88/NUP98/NXT1/PIK3R1/POLDIP3/PPM1A/PPP1R10/PPP1R12A/PPP3CA/PRKCD/PSEN1/RBM15B/RBM33/SEH1L/SIRT6/SMG5/SMG7/SPG11/STK3/STRADA/STRADB/TARDBP/TGFB1/THOC2/TMEM53/TNPO2/TNPO3/TP53/TPR/TRAF3IP2/TXNIP/UPF1/UPF2/WASHC4/WNK1/XPO7	77	Mature Col	4h	3540	nucleocytoplasmic transport	1.6958	NA
GO:0043062	extracellular structure organization	77/3036	340/18805	0.226471	1.40276	3.2884	0.00101226	0.0201467	0.0167442	ABL1/ADAM10/ADAM15/ADAM8/ADAMTSL5/ADTRP/APP/ATP7A/BMP1/BMP2/CFLAR/CLASP2/COL17A1/COL6A1/CREB3L1/CST3/CTSS/CTSV/DAG1/DPP4/ELF3/ERO1A/EXOC8/EXT1/FERMT1/FURIN/GAS6/GFOD2/HAS3/IHH/ITGA2/ITGB1/KLK7/LAMB1/LAMB2/LAMC1/LARGE1/LOXL1/LRP1/MELTF/MMP14/MMP15/MMP24/MMP28/MPZL3/MYO1E/NF1/NPNT/NTN4/P4HA1/PBXIP1/PHLDB1/PLOD1/PLOD2/PLOD3/POMGNT1/PPARG/PRDX4/PXDN/QSOX1/RIC1/SERAC1/SH3PXD2B/SMAD4/SMOC2/SOX9/SPINT2/ST7/SULF2/TGFB1/THSD4/TLL2/TNFRSF1A/VIPAS39/VPS33B/VWA1/WASHC1	77	Mature Col	4h	3540	extracellular structure organization	1.6958	NA
GO:0051169	nuclear transport	77/3036	340/18805	0.226471	1.40276	3.2884	0.00101226	0.0201467	0.0167442	AGFG1/AHCTF1/APPL1/APPL2/BMP4/CALR/CASC3/CDH1/DDX39B/DHX9/DMAP1/E2F3/EIF4ENIF1/FAM53B/FERMT1/GAS6/HDAC3/HEATR3/IPO11/JAK2/KPNA1/KPNA3/LMNA/LSG1/MALT1/MAPK14/MAVS/MED1/NEDD4/NEMF/NF1/NRDE2/NUP107/NUP153/NUP155/NUP160/NUP205/NUP42/NUP50/NUP54/NUP85/NUP88/NUP98/NXT1/PIK3R1/POLDIP3/PPM1A/PPP1R10/PPP1R12A/PPP3CA/PRKCD/PSEN1/RBM15B/RBM33/SEH1L/SIRT6/SMG5/SMG7/SPG11/STK3/STRADA/STRADB/TARDBP/TGFB1/THOC2/TMEM53/TNPO2/TNPO3/TP53/TPR/TRAF3IP2/TXNIP/UPF1/UPF2/WASHC4/WNK1/XPO7	77	Mature Col	4h	3540	nuclear transport	1.6958	NA
GO:1902105	regulation of leukocyte differentiation	77/3036	340/18805	0.226471	1.40276	3.2884	0.00101226	0.0201467	0.0167442	ABL1/ACTB/ADAM8/AP3B1/AP3D1/ARID1A/ARID1B/ARID2/AXL/BMP4/BRAF/CARD11/CBFB/CD46/CEACAM1/CLPTM1/CREB1/CUL4A/CYLD/DDRGK1/DROSHA/FBXW7/FOS/GAS6/HLA-B/HLA-G/HOXA7/HSF1/IHH/IL15/IL2RG/INPP5D/LIF/MALT1/MDK/MMP14/NF1/NFKBIZ/NOTCH2/OPA1/PCK1/PIK3R1/PPARGC1B/PPP3CA/PRDM1/PTPN2/PTPN6/QKI/RC3H1/RC3H2/RIPK1/SH3RF1/SLC4A2/SMARCA4/SMARCC1/SMARCC2/SMARCD2/SOCS5/SOS1/SOS2/TCF7/TCTA/TFE3/TGFB1/TMEM176A/TMEM176B/TNFRSF11A/TOB2/TRAF6/VNN1/VSIR/XRCC6/ZBTB1/ZBTB7B/ZC3H8/ZFP36L1/ZFP36L2	77	Mature Col	4h	3540	regulation of leukocyte differentiation	1.6958	NA
GO:0051865	protein autoubiquitination	23/3036	74/18805	0.310811	1.92516	3.49887	0.00102102	0.0201899	0.0167802	AMFR/BFAR/CBL/DTX3L/LRSAM1/LTN1/MTA1/NFX1/OBI1/RAD18/RCHY1/RNF13/RNF185/RNF186/RNF220/RNF4/SH3RF1/TRAF2/TRAF6/TRIM11/TRIM13/UBE3A/UHRF2	23	Mature Col	4h	3540	protein autoubiquitination	1.69487	NA
GO:0071260	cellular response to mechanical stimulus	23/3036	74/18805	0.310811	1.92516	3.49887	0.00102102	0.0201899	0.0167802	CASP8AP2/CRADD/DAG1/EGFR/F11R/HABP4/ITGA2/LTBR/MAP2K4/MAP3K1/MAP3K2/NFKB1/PLEC/PTGER4/SLC2A1/SLC38A2/SLC9A1/SOX9/TGFB1/TMEM87A/TNFRSF10A/TNFRSF10B/TNFRSF1A	23	Mature Col	4h	3540	cellular response to mechanical stimulus	1.69487	NA
GO:0006289	nucleotide-excision repair	25/3036	83/18805	0.301205	1.86566	3.46806	0.00104965	0.020644	0.0171575	ACTB/ARID1A/ARID1B/ARID2/CUL4A/DDB1/ERCC6/FAN1/FANCC/GTF2H2C/GTF2H4/LIG4/OGG1/PNKP/RAD52/RNF111/SMARCA4/SMARCC1/SMARCC2/SMARCD2/TP53/USP45/UVSSA/XAB2/XPC	25	Mature Col	4h	3540	nucleotide-excision repair	1.68521	Wound repair / regeneration
GO:0034139	regulation of toll-like receptor 3 signaling pathway	2036-07-01	12/18805	0.583333	3.61317	3.97314	0.00105746	0.020644	0.0171575	F2RL1/HCFC2/PELI1/PTPN22/TIRAP/UBQLN1/WDFY1	7	Mature Col	4h	3540	regulation of toll-like receptor 3 signaling pathway	1.68521	NA
GO:0097400	interleukin-17-mediated signaling pathway	2036-07-01	12/18805	0.583333	3.61317	3.97314	0.00105746	0.020644	0.0171575	IKBKE/IL17RA/TRAF2/TRAF3IP2/TRAF6/TRIM32/USP25	7	Mature Col	4h	3540	interleukin-17-mediated signaling pathway	1.68521	NA
GO:1902946	protein localization to early endosome	2036-07-01	12/18805	0.583333	3.61317	3.97314	0.00105746	0.020644	0.0171575	ARL8B/DTX3L/MGAT3/NF2/NRP1/ROCK2/SORL1	7	Mature Col	4h	3540	protein localization to early endosome	1.68521	NA
GO:0022011	myelination in peripheral nervous system	2036-12-01	29/18805	0.413793	2.56304	3.69607	0.00106617	0.0206824	0.0171895	ADGRG6/AKT2/COL6A1/DAG1/DICER1/ITGB4/NDRG1/NF1/NTRK2/PLEC/SH3TC2/SKI	12	Mature Col	4h	3540	myelination in peripheral nervous system	1.6844	NA
GO:0032292	peripheral nervous system axon ensheathment	2036-12-01	29/18805	0.413793	2.56304	3.69607	0.00106617	0.0206824	0.0171895	ADGRG6/AKT2/COL6A1/DAG1/DICER1/ITGB4/NDRG1/NF1/NTRK2/PLEC/SH3TC2/SKI	12	Mature Col	4h	3540	peripheral nervous system axon ensheathment	1.6844	NA
GO:0050878	regulation of body fluid levels	86/3036	388/18805	0.221649	1.3729	3.25665	0.00107368	0.0207623	0.0172559	ACTB/ADM/ADRA2A/ADTRP/AK3/ANGPTL1/ANGPTL4/AP3B1/ATG5/ATP7A/AXL/C4BPB/CEACAM1/COPA/CREB1/CTNS/CYP4F12/CYP4F2/DGKA/DGKD/DGKH/DGKQ/DGKZ/DTNBP1/EGFR/ENPP4/ENTPD2/EXT1/EXT2/F11R/F2RL1/FOSL2/FZD6/GAS6/GNA12/GNA13/GNAQ/HK2/HPS4/HPS5/HPS6/HPSE/HSD11B2/IL6R/ITGA2/ITPK1/ITPR3/JAK2/KCNN4/LNPK/MAPK14/MED1/MERTK/MYO5B/NCOA1/NCOR2/NR1H3/PAFAH2/PAPSS2/PDGFA/PDIA3/PDSS2/PIK3CA/PIK3CB/PPP3CA/PRKACB/PRKCD/PRLR/PRRG1/PTPN6/SERPINE2/SLC7A11/STK39/STXBP3/TEC/TFPI/TLN1/TRAF3IP2/UMPS/USF1/VAV2/VAV3/VCL/VPS33B/WNK1/ZBTB7B	86	Mature Col	4h	3540	regulation of body fluid levels	1.68272	NA
GO:0031669	cellular response to nutrient levels	61/3036	258/18805	0.236434	1.46447	3.29616	0.00108017	0.0208221	0.0173056	ATG14/ATG5/ATG7/BMPR2/CD68/CDKN2B/CLEC16A/CPEB4/DSC2/EIF2AK3/FLCN/FNIP1/FOS/GAS6/GLUL/HSPA5/MAP1LC3A/MAPKAP1/MED1/MICU1/MIOS/MTMR3/NCOA1/NCOA3/OGT/OTUD3/PAK1/PAK2/PAK4/PCK1/PHEX/PIK3C3/PIK3R4/PIM1/PLD1/PPARA/PPM1D/PRKAB1/PRKAG2/RNF152/RNF167/SAR1A/SEH1L/SLC2A1/SLC38A2/SLC39A4/SP1/SREBF1/SREBF2/STK24/TFEB/TNFRSF11A/TP53/TRIM24/TRIM32/TSC1/TTC5/USF1/USP33/VPS41/YME1L1	61	Mature Col	4h	3540	cellular response to nutrient levels	1.68147	NA
GO:1903311	regulation of mRNA metabolic process	89/3036	404/18805	0.220297	1.36452	3.24987	0.00108386	0.0208277	0.0173102	A1CF/AGO2/ANGEL2/ARGLU1/BAG4/CASC3/CDC73/CDK11B/CELF1/CELF2/CNOT10/CNOT2/CNOT6/CNOT9/CPEB3/DCP1A/DCP2/DCPS/DDX17/DHX9/EIF4ENIF1/EXOSC10/FASTKD1/FASTKD2/FASTKD5/FUS/FXR2/GTPBP1/HDAC7/HNRNPD/HNRNPL/IKBKE/JMJD6/KAT8/LARP1/LARP4B/MAPK14/MAPKAPK2/METTL16/MLH1/MOV10/NBAS/NORAD/NRDE2/NSRP1/NUP98/PARN/PIAS4/PIWIL2/PRKCD/PUM1/QKI/RBM15B/RBM23/RBM33/RBM39/RBM47/RC3H1/RC3H2/RNASEL/ROCK1/ROCK2/SAFB/SENP1/SF1/SLTM/SMU1/SNRNP70/SON/SRPK2/SRRM1/SRSF4/TAF15/TARDBP/TENT5A/THRAP3/TIRAP/TNKS1BP1/TNRC6C/TRAF2/TRAF3IP2/TTC5/UPF1/YTHDF3/ZBTB7A/ZC3H14/ZFP36/ZFP36L1/ZFP36L2	89	Mature Col	4h	3540	regulation of mrna metabolic process	1.68136	Transcription / translation
GO:0071692	protein localization to extracellular region	85/3036	383/18805	0.221932	1.37465	3.25034	0.00109884	0.020902	0.0173719	ABCG1/ACHE/ACSL4/ADAM8/ADAM9/ADRA2A/ADTRP/ALOX5/AP1G1/ARF6/ATP13A2/BMP8A/BSG/C2CD2L/CAMK2G/CANX/CCDC186/CD2AP/COPG2/CPT1A/CYB5R4/CYP51A1/DNAJC1/EGFR/EXPH5/F2RL1/FAM3B/FAM3D/GLUD1/GNA11/GNPTAB/GOLPH3/GSDMD/HMGCR/HNF1B/HPS6/IRS2/JAK2/KCNN4/LRP5/LRRC8A/M6PR/MIA2/MIA3/MTTP/MYH10/NAGPA/NR1H3/NR1H4/PCK2/PCLO/PCSK5/PDIA4/PER2/PFKL/PIM3/PPARG/PPP3CA/PTPN23/PTPRN2/RAF1/RFX3/RHBDD3/SEL1L/SERGEF/SIDT2/SIRT6/SLC16A1/SLC4A8/SREBF1/STXBP3/STXBP4/SYBU/SYTL4/TANGO2/TARDBP/TCF7L2/TCIRG1/TGFB1/TMED10/TRPM4/TVP23C/UNC13B/VPS13A/WLS	85	Mature Col	4h	3540	protein localization to extracellular region	1.67981	NA
GO:0070646	protein modification by small protein removal	37/3036	139/18805	0.266187	1.64876	3.36855	0.00110027	0.020902	0.0173719	BABAM2/COPS4/CYLD/GPS1/JOSD1/MINDY3/OTUD3/OTUD4/OTULIN/SENP1/SENP2/SENP7/SPATA2/STAMBP/STAMBPL1/USP1/USP11/USP15/USP19/USP24/USP25/USP28/USP32/USP33/USP37/USP38/USP42/USP43/USP45/USP46/USP47/USP9X/USPL1/VCP/VCPIP1/YOD1/ZRANB1	37	Mature Col	4h	3540	protein modification by small protein removal	1.67981	NA
GO:0006687	glycosphingolipid metabolic process	22/3036	70/18805	0.314286	1.94669	3.48179	0.0011046	0.020902	0.0173719	A4GALT/B3GALT4/B3GNT5/CLN6/FUT2/GAL3ST1/GALC/GBA2/HEXA/HEXB/LARGE1/M6PR/NEU1/NEU4/PRKCD/SCARB2/SMPD1/ST3GAL1/ST3GAL2/ST8SIA6/UGCG/UGT8	22	Mature Col	4h	3540	glycosphingolipid metabolic process	1.67981	NA
GO:0010803	regulation of tumor necrosis factor-mediated signaling pathway	22/3036	70/18805	0.314286	1.94669	3.48179	0.0011046	0.020902	0.0173719	APOA1/CYLD/DICER1/EXT1/F2RL1/GAS6/HSPA1B/IKBKB/MAPKAPK2/NKIRAS2/NR1H4/OTULIN/PIAS4/PTPN2/RFFL/RIPK1/SPATA2/SPPL2A/SPPL2B/TNFRSF1A/TRAF2/TRIM32	22	Mature Col	4h	3540	regulation of tumor necrosis factor-mediated signaling pathway	1.67981	NA
GO:0045229	external encapsulating structure organization	77/3036	341/18805	0.225806	1.39865	3.25969	0.00110477	0.020902	0.0173719	ABL1/ADAM10/ADAM15/ADAM8/ADAMTSL5/ADTRP/APP/ATP7A/BMP1/BMP2/CFLAR/CLASP2/COL17A1/COL6A1/CREB3L1/CST3/CTSS/CTSV/DAG1/DPP4/ELF3/ERO1A/EXOC8/EXT1/FERMT1/FURIN/GAS6/GFOD2/HAS3/IHH/ITGA2/ITGB1/KLK7/LAMB1/LAMB2/LAMC1/LARGE1/LOXL1/LRP1/MELTF/MMP14/MMP15/MMP24/MMP28/MPZL3/MYO1E/NF1/NPNT/NTN4/P4HA1/PBXIP1/PHLDB1/PLOD1/PLOD2/PLOD3/POMGNT1/PPARG/PRDX4/PXDN/QSOX1/RIC1/SERAC1/SH3PXD2B/SMAD4/SMOC2/SOX9/SPINT2/ST7/SULF2/TGFB1/THSD4/TLL2/TNFRSF1A/VIPAS39/VPS33B/VWA1/WASHC1	77	Mature Col	4h	3540	external encapsulating structure organization	1.67981	NA
GO:0030520	estrogen receptor signaling pathway	18/3036	53/18805	0.339623	2.10362	3.53028	0.00112899	0.0211247	0.0175571	CARM1/CNOT2/CNOT9/DDRGK1/DDX17/EGLN2/KMT2D/MED1/NCOA1/NCOA4/PAK1/PPARGC1B/SAFB/STRN3/TP63/UFL1/UFSP2/VPS18	18	Mature Col	4h	3540	estrogen receptor signaling pathway	1.67521	NA
GO:0046460	neutral lipid biosynthetic process	18/3036	53/18805	0.339623	2.10362	3.53028	0.00112899	0.0211247	0.0175571	AGMO/AGPAT2/AVIL/CTDNEP1/DAGLB/DGAT1/FBXW7/GK/GPAT3/LDLR/LPIN1/LPIN2/LPIN3/NR1H3/PCK1/PCK2/PLCE1/SREBF1	18	Mature Col	4h	3540	neutral lipid biosynthetic process	1.67521	NA
GO:0046463	acylglycerol biosynthetic process	18/3036	53/18805	0.339623	2.10362	3.53028	0.00112899	0.0211247	0.0175571	AGMO/AGPAT2/AVIL/CTDNEP1/DAGLB/DGAT1/FBXW7/GK/GPAT3/LDLR/LPIN1/LPIN2/LPIN3/NR1H3/PCK1/PCK2/PLCE1/SREBF1	18	Mature Col	4h	3540	acylglycerol biosynthetic process	1.67521	NA
GO:0006402	mRNA catabolic process	80/3036	357/18805	0.22409	1.38801	3.24772	0.00113056	0.0211247	0.0175571	A1CF/AGO2/AGO3/ANGEL2/CASC3/CELF1/CNOT10/CNOT2/CNOT6/CNOT9/CPEB3/DCP1A/DCP2/DCPS/DHX9/EDC3/EIF4ENIF1/ERN1/EXOSC10/FASTKD1/FASTKD2/FASTKD5/FUS/FXR2/GTPBP1/HBS1L/HNRNPD/HSPA1B/IKBKE/LARP1/LARP4B/MAPK14/MAPKAPK2/METTL16/MLH1/MOV10/NBAS/NORAD/NRDE2/PARN/PELO/PIAS4/PIWIL2/PRKCD/PUM1/QKI/RBM33/RBM47/RC3H1/RC3H2/RNASEL/ROCK1/ROCK2/SENP1/SMG5/SMG7/SMG8/SMG9/SUPV3L1/TAF15/TARDBP/TENT2/TENT5A/THRAP3/TIRAP/TNKS1BP1/TNRC6C/TRAF2/TRAF3IP2/TTC5/UPF1/UPF2/XRN2/YTHDF3/ZC3H14/ZCCHC7/ZFP36/ZFP36L1/ZFP36L2/ZHX2	80	Mature Col	4h	3540	mrna catabolic process	1.67521	Transcription / translation
GO:0090150	establishment of protein localization to membrane	65/3036	279/18805	0.232975	1.44305	3.27142	0.00113475	0.0211247	0.0175571	AFDN/AGK/AKT2/AMN/AP3B1/AQP11/ASAP1/ATAD1/ATP13A1/ATP1B1/ATP2C1/ATP6AP1/BBS1/BRAF/CCDC47/CHM/CLN3/CLSTN1/COX18/EGFR/GDI1/GOLPH3/GORASP1/HSPA5/KIF13A/LARGE1/MMGT1/MTCL1/MYO1C/NCLN/NECTIN3/NOMO1/NSF/PDZK1/PIKFYVE/PRKCI/RAB31/RAB7A/RAB8B/RABGEF1/SCARB2/SCRIB/SEC61A1/SGTA/SIL1/SORL1/SPTBN1/SRPRA/SSR1/STOM/TCAF1/TMCO1/TOMM70/TRAM1/TRAM2/TRMT10B/VAMP2/VAMP4/VPS37A/VPS37B/WNK1/ZDHHC12/ZDHHC20/ZDHHC21/ZDHHC9	65	Mature Col	4h	3540	establishment of protein localization to membrane	1.67521	NA
GO:0009247	glycolipid biosynthetic process	24/3036	79/18805	0.303797	1.88172	3.44586	0.00114733	0.0211247	0.0175571	A4GALT/B3GALT4/B3GNT5/FUT2/GAL3ST1/LARGE1/MPPE1/PGAP3/PIGA/PIGK/PIGL/PIGM/PIGN/PIGO/PIGQ/PIGS/PIGT/PIGZ/SCCPDH/ST3GAL1/ST3GAL2/ST8SIA6/UGCG/UGT8	24	Mature Col	4h	3540	glycolipid biosynthetic process	1.67521	NA
GO:0030323	respiratory tube development	50/3036	203/18805	0.246305	1.52562	3.30378	0.0011483	0.0211247	0.0175571	AIMP2/AP3B1/ASXL1/ATP7A/BMP2/BMP4/BMPR1A/BMPR2/CLCN2/COL6A1/CREB1/CTSH/CTSZ/DAG1/DLG5/EGFR/EPAS1/ESRP2/EXT1/FBXW7/FOSL2/GRHL2/HIPK2/HOXA5/HS6ST1/JMJD6/LAMA5/LIF/LTBP3/MAN2A1/MMP14/NFIB/NKIRAS2/PCSK5/PDGFA/PHEX/PHF14/PLOD3/PROX1/RC3H2/SEC24B/SLC7A11/SOX9/SP3/SREBF1/STK40/TAB1/TGFB1/TRAF4/TULP3	50	Mature Col	4h	3540	respiratory tube development	1.67521	NA
GO:0001763	morphogenesis of a branching structure	51/3036	208/18805	0.245192	1.51872	3.3008	0.00114839	0.0211247	0.0175571	ABL1/ADM/BMP2/BMP4/BTBD7/BTRC/CTSH/CTSZ/DAG1/DLG1/DLG5/ESRP2/EXT1/FEM1B/FZD5/GNA13/GREB1L/GRHL2/GZF1/HNF1B/HOXA5/IHH/KDM5B/LAMA5/LGR4/LRP5/MAGED1/MAP3K13/MDK/MED1/MET/MMP14/NPNT/NRP1/NTN4/PAK1/PAX8/PBX1/PDGFA/PRDM1/PROX1/RERE/SEMA3C/SIRT6/SMAD4/SOX9/SPINT2/ST14/TBX3/TGFB1/TP63	51	Mature Col	4h	3540	morphogenesis of a branching structure	1.67521	Wound repair / regeneration
GO:1901185	negative regulation of ERBB signaling pathway	13/3036	33/18805	0.393939	2.44006	3.63293	0.00115378	0.0211247	0.0175571	CBL/CBLC/DAB2IP/EGFR/GPRC5A/MVP/PTPN12/PTPN18/PTPN2/PTPN3/RAB7A/SOCS5/ZFYVE28	13	Mature Col	4h	3540	negative regulation of erbb signaling pathway	1.67521	NA
GO:1903955	positive regulation of protein targeting to mitochondrion	13/3036	33/18805	0.393939	2.44006	3.63293	0.00115378	0.0211247	0.0175571	ATG13/CSNK2A2/FBXW7/FZD5/GSK3A/HPS4/HUWE1/MICALL2/NPEPPS/RHOU/RNF31/SREBF2/TOMM70	13	Mature Col	4h	3540	positive regulation of protein targeting to mitochondrion	1.67521	Mitochondrial metabolism
GO:0034243	regulation of transcription elongation by RNA polymerase II	26/3036	88/18805	0.295455	1.83005	3.42452	0.00115445	0.0211247	0.0175571	CCNT1/CCNT2/CDC73/CDK12/ELL2/ERCC6/EZH2/HEXIM1/INTS12/INTS14/INTS4/INTS7/INTS8/MED1/MED14/MED15/MED23/MED25/MED6/PWWP2B/RECQL5/SIRT6/SUPT5H/TCERG1/VHL/ZMYND8	26	Mature Col	4h	3540	regulation of transcription elongation by rna polymerase ii	1.67521	Transcription / translation
GO:1905146	lysosomal protein catabolic process	2036-10-01	22/18805	0.454545	2.81546	3.73843	0.00117	0.0212721	0.0176796	AP5Z1/ATP13A2/CLN3/LDLR/LRP1/MFSD8/MGAT3/TMEM106B/TPP1/VPS13A	10	Mature Col	4h	3540	lysosomal protein catabolic process	1.67219	NA
GO:0014037	Schwann cell differentiation	17/3036	49/18805	0.346939	2.14894	3.53345	0.00117292	0.0212721	0.0176796	ADGRG6/AKT2/COL6A1/DAG1/DICER1/ERBB3/GPC1/ITGB4/LAMB2/NDRG1/NF1/NTRK2/PLEC/RAF1/SH3TC2/SKI/SOS1	17	Mature Col	4h	3540	schwann cell differentiation	1.67219	NA
GO:0098927	vesicle-mediated transport between endosomal compartments	17/3036	49/18805	0.346939	2.14894	3.53345	0.00117292	0.0212721	0.0176796	AKTIP/ANKRD27/ATG14/DAB2/DNAJC13/EEA1/HOOK2/HOOK3/MYO1D/NF2/PIK3C3/PIK3R4/PTPN23/RAB7A/RILP/SORL1/WDR81	17	Mature Col	4h	3540	vesicle-mediated transport between endosomal compartments	1.67219	NA
GO:0071539	protein localization to centrosome	14/3036	37/18805	0.378378	2.34368	3.58972	0.00120067	0.0217113	0.0180446	BICD1/C2CD3/CEP192/CEP350/CSNK1D/DCTN2/HOOK3/MARK4/MCPH1/NUDCD3/PIBF1/STIL/STK3/UBXN2B	14	Mature Col	4h	3540	protein localization to centrosome	1.66332	NA
GO:0010762	regulation of fibroblast migration	15/3036	41/18805	0.365854	2.2661	3.56099	0.00121469	0.0218285	0.018142	APPL1/APPL2/ARHGEF7/BAG4/BRAF/CLN3/CORO1C/FER/GNA12/GNA13/ITGB1/RCC2/RFFL/TGFB1/WDPCP	15	Mature Col	4h	3540	regulation of fibroblast migration	1.66098	NA
GO:0032790	ribosome disassembly	15/3036	41/18805	0.365854	2.2661	3.56099	0.00121469	0.0218285	0.018142	ANKZF1/ASCC2/ASCC3/DDRGK1/GFM2/HBS1L/KLHDC10/LTN1/MRRF/NEMF/PELO/RCHY1/UFL1/UFSP2/ZNF598	15	Mature Col	4h	3540	ribosome disassembly	1.66098	Transcription / translation
GO:0001666	response to hypoxia	72/3036	316/18805	0.227848	1.41129	3.23528	0.00121784	0.0218285	0.018142	ADAM15/ADAM8/ADM/ADSL/AK4/ANGPTL4/ATP7A/BIRC2/BMP2/CA9/CAPN2/CBL/CFLAR/CIAO3/CLDN3/CPT1A/DDAH1/DPP4/EGLN1/EGLN2/EGLN3/EPAS1/ERO1A/FOS/FOSL2/HIPK2/HK2/HP1BP3/HSD11B2/HSF1/HSP90B1/HSPG2/HYOU1/ITGA2/ITPR2/LIF/LMNA/LONP1/MALAT1/MAP3K7/MDM4/MMP14/MTHFR/NDRG1/NF1/NPEPPS/P4HB/PDK3/PGK1/PIK3CB/PLOD1/PLOD2/PPARA/PPARG/PSEN2/PTPN1/ROCK2/SCFD1/SLC2A1/SLC9A1/SMAD4/SOD3/TFRC/TGFB1/TIGAR/TMBIM6/TP53/UBQLN1/USF1/USP19/VHL/ZFP36L1	72	Mature Col	4h	3540	response to hypoxia	1.66098	NA
GO:0060562	epithelial tube morphogenesis	76/3036	337/18805	0.225519	1.39687	3.22571	0.00122986	0.021968	0.018258	ABL1/ADM/ARHGAP35/ARL13B/BMP2/BMP4/BSG/BTRC/C2CD3/CCM2/COBL/CTNS/CTSH/CTSZ/DAG1/DLC1/DLG1/DLG5/EFNB2/ESRP2/EXT1/FZD3/FZD6/GNA13/GREB1L/GRHL2/GZF1/HNF1B/HOXA5/IFT52/IHH/KDM5B/LAMA5/LGR4/LIAS/LRP5/MAGED1/MDK/MED1/MEF2C/MET/MICAL2/MMP14/MTHFR/NOTCH2/NPNT/NR3C1/NRP1/NUP50/OPA1/OVOL2/PAK1/PAX8/PBX1/PERP/PLXNB2/PRKACB/PROX1/PSEN1/RHOB/RNF207/SCRIB/SEC24B/SIRT6/SKI/SMAD4/SOX9/SPINT2/ST14/STIL/STK3/TBX3/TGFB1/TRAF6/TSC1/TULP3	76	Mature Col	4h	3540	epithelial tube morphogenesis	1.65821	Wound repair / regeneration
GO:0033044	regulation of chromosome organization	58/3036	244/18805	0.237705	1.47235	3.25858	0.00123279	0.021968	0.018258	ACTB/ANAPC1/ANAPC4/ARID1A/ARID1B/ARID2/ATR/CDC16/DCP2/EXOSC10/GEN1/HNRNPD/INO80D/KLF4/KLHL22/KNL1/LIG4/LMNA/MAP2K7/MAP3K4/MCPH1/MCRS1/NCAPH2/NEK7/NFRKB/NSMCE1/NUMA1/NVL/PARN/PARP3/PNKP/POT1/PPP1R10/PRAP1/RNF4/RUVBL1/RUVBL2/SIRT6/SLF1/SMARCA4/SMARCA5/SMARCC1/SMARCC2/SMARCD2/SMC2/SMC4/SMC6/SMG5/SPC25/TERF1/TERF2/TP53/TPR/TRAPPC12/UPF1/YY1/ZNF207/ZW10	58	Mature Col	4h	3540	regulation of chromosome organization	1.65821	NA
GO:0071496	cellular response to external stimulus	23/3036	75/18805	0.306667	1.89949	3.42479	0.00125102	0.0222283	0.0184743	CASP8AP2/CRADD/DAG1/EGFR/F11R/HABP4/ITGA2/LTBR/MAP2K4/MAP3K1/MAP3K2/NFKB1/PLEC/PTGER4/SLC2A1/SLC38A2/SLC9A1/SOX9/TGFB1/TMEM87A/TNFRSF10A/TNFRSF10B/TNFRSF1A	23	Mature Col	4h	3540	cellular response to external stimulus	1.65309	NA
GO:0071356	cellular response to tumor necrosis factor	53/3036	219/18805	0.242009	1.49901	3.25918	0.00127678	0.0226203	0.0188001	ACTN4/APOA1/BAG4/BIRC2/BIRC3/CD58/CHUK/CYLD/DAB2IP/DHX9/DICER1/ERBIN/EXT1/F2RL1/FOS/GAS6/GSDME/HSPA1B/IKBKB/JAK2/KRT8/LIMS1/MAP3K7/MAPK14/MAPKAPK2/NFKB1/NKIRAS2/NPNT/NR1H4/NSMAF/OTULIN/PCK2/PIAS4/PRPF8/PTPN2/RFFL/RIPK1/SMPD4/SPATA2/SPPL2A/SPPL2B/TNFRSF11A/TNFRSF19/TNFRSF1A/TNFRSF21/TP53/TRAF2/TRAF3IP2/TRIM32/TRPV1/ZFP36/ZFP36L1/ZFP36L2	53	Mature Col	4h	3540	cellular response to tumor necrosis factor	1.6455	NA
GO:0043123	positive regulation of canonical NF-kappaB signal transduction	52/3036	214/18805	0.242991	1.50509	3.26058	0.00128177	0.0226434	0.0188193	ABL1/ATP2C1/BIRC2/BIRC3/CANT1/CARD10/CARD11/CFLAR/CHUK/DAB2IP/ECM1/F2RL1/FBXW11/FLOT2/HUWE1/IKBKB/IKBKE/IRAK4/LIMS1/LTBR/MALT1/MAP3K7/MAVS/PELI1/PPM1A/PPP5C/REL/RIPK1/RNF31/SECTM1/SLC20A1/SLC44A2/TAB2/TAB3/TFRC/TGFB1/TIRAP/TMED4/TNFRSF10B/TNFRSF19/TNFRSF1A/TRAF2/TRAF3IP2/TRAF6/TRIM13/TRIM32/TRIM8/TSPAN6/VAPA/WLS/ZDHHC13/ZDHHC17	52	Mature Col	4h	3540	positive regulation of canonical nf-kappab signal transduction	1.64506	NA
GO:2000779	regulation of double-strand break repair	38/3036	145/18805	0.262069	1.62326	3.30574	0.00129955	0.0228914	0.0190254	ABL1/ACTB/ARID1A/ARID1B/ARID2/ATR/DMAP1/EP400/EPC1/EPC2/ERCC6/FUS/HDGFL2/HMGA2/HSF1/ING3/KDM1A/KMT5B/NSD2/OGG1/PARP3/PELI1/PIAS4/PNKP/POT1/PPP4R2/RECQL5/RUVBL1/RUVBL2/SHLD1/SIRT6/SLF1/SMARCA4/SMARCC1/SMARCC2/SMARCD2/SMCHD1/SPIRE1	38	Mature Col	4h	3540	regulation of double-strand break repair	1.64033	DNA damage / repair
GO:0019216	regulation of lipid metabolic process	77/3036	343/18805	0.22449	1.39049	3.20253	0.00131265	0.023056	0.0191622	ABCG1/ABHD6/ACACB/ADGRF1/ADM/ADRA2A/AKT2/APOA1/APPL2/ARMC5/ATG14/ATP1A1/AVIL/BMP2/CAPN2/CEACAM1/CERS2/CIDEB/CLCN2/CPT1A/CREB1/CRTC3/CTDNEP1/DAB2/DAGLB/DCAF5/DGKQ/EPHX2/ERLIN1/ERLIN2/FBXW7/FMO5/GOLM1/H6PD/INSIG1/IRS2/LDLR/LPCAT3/MTMR3/NCOA2/NCOR1/NFKB1/NR1D2/NR1H3/NR1H4/NR3C1/NSMAF/OGT/PCK1/PDE3B/PDGFA/PDK3/PGK1/PIBF1/PLPP1/PPARA/PPARG/PRKAG2/PRKCD/PRMT3/PROX1/PSAP/QKI/SAMD8/SCARB2/SF1/SIRT6/SORL1/SOX9/SPHK2/SREBF1/SREBF2/TBL1XR1/TM6SF2/TNFRSF1A/TPK1/UGT1A1	77	Mature Col	4h	3540	regulation of lipid metabolic process	1.63722	NA
GO:0008203	cholesterol metabolic process	39/3036	150/18805	0.26	1.61044	3.29356	0.00132831	0.0232643	0.0193354	ABCA5/ABCG1/ACLY/APOA1/APP/CLN6/CLN8/CYP51A1/DGKQ/DHCR24/DHCR7/EBP/EPHX2/ERLIN1/ERLIN2/FDFT1/FMO5/GBA2/HMGCR/HMGCS1/INSIG1/LBR/LDLR/LIPC/LPCAT3/LRP5/LSS/NFE2L1/NR1H4/OSBPL5/PIP4P1/QKI/SMPD1/SNX17/SQLE/SREBF1/SREBF2/STARD3/TSKU	39	Mature Col	4h	3540	cholesterol metabolic process	1.63331	NA
GO:0051656	establishment of organelle localization	104/3036	487/18805	0.213552	1.32274	3.16634	0.00133357	0.02329	0.0193567	ACTN4/ADORA2B/AP1G1/AP3B1/AP3D1/AP3S1/AP3S2/ATP13A2/ATP9A/BICD1/BTBD8/CADPS2/CBL/CCDC186/CENPC/CEP120/CFL1/CLASP2/CLMN/CLN3/COPG2/CROCC/CSNK1D/DCTN1/DCTN2/DLG1/DNM1/DOCK7/DTNBP1/DYNC1H1/EML4/EXOC1/EXOC2/EXOC3/EXOC6B/EXOC8/F8A1/FBXW11/GBF1/HDAC3/HOOK3/INSC/ITGB1/KIF13A/KIF1B/KIF3A/KIFAP3/KNL1/LAMP1/LIMK2/LMNA/LSG1/MAP1S/MAP4/MCPH1/MLH1/MREG/MYO1C/NDEL1/NECTIN2/NUMA1/NUP88/OPA1/PDCD6IP/PDPK1/PIBF1/PSEN1/RAB6A/RAB7A/RABGEF1/RCC2/RHOT2/SAR1A/SCRIB/SDC1/SEH1L/SPAST/SPC25/SPG11/SPHK2/SPIRE1/STARD3/STXBP2/STXBP3/SUN1/SUN2/SYBU/TCIRG1/TERF1/TMED10/TRAK2/TRAPPC10/TRAPPC11/TRAPPC12/TRAPPC13/TRAPPC6B/TRAPPC9/TRIP11/UBXN2B/UNC13B/UNC13D/VPS4B/ZNF207/ZW10	104	Mature Col	4h	3540	establishment of organelle localization	1.63283	NA
GO:0032006	regulation of TOR signaling	40/3036	155/18805	0.258065	1.59845	3.28269	0.00135343	0.0234379	0.0194796	ARAF/ARMH4/CASTOR2/CLEC16A/CTNS/DGKQ/FLCN/FNIP1/GAS6/GNA12/GOLPH3/GPAT3/GSK3A/HDAC3/KLHL22/MIOS/MTM1/NLK/OGT/PELI1/PIK3CA/PIM1/PIP4P1/PRKACB/RFFL/RNF152/RNF167/RPS6KA1/SAR1A/SEH1L/SMCR8/STAMBPL1/TMEM127/TSC1/UBE3A/UBR1/UBR2/USP32/USP9X/VHL	40	Mature Col	4h	3540	regulation of tor signaling	1.63008	NA
GO:1904375	regulation of protein localization to cell periphery	40/3036	155/18805	0.258065	1.59845	3.28269	0.00135343	0.0234379	0.0194796	ACTB/ADAM10/APPL1/ARF6/ARHGEF16/ATP2B4/ATP2C1/BCL2L1/CAMK2D/CAMK2G/CLN3/CLTC/DAB2/DAG1/DLG1/EGFR/EPB41/IQSEC2/ITGB1/LRP1/MMP14/NUMA1/NUMB/OGT/PDPK1/PIAS1/PIK3R1/PLS1/PPP1R9B/PRKCI/RHOG/SIRT6/SPTBN1/TGFB1/TMEM59/TRAF6/VIL1/VPS26B/WNK1/ZDHHC5	40	Mature Col	4h	3540	regulation of protein localization to cell periphery	1.63008	NA
GO:0042987	amyloid precursor protein catabolic process	22/3036	71/18805	0.309859	1.91927	3.40511	0.00136017	0.0234379	0.0194796	ABCG1/ADAM10/ADAM9/APP/CLN3/CLU/DHCR24/FLOT2/GSK3A/IFNGR1/NCSTN/NTRK2/PSEN1/PSEN2/RANBP9/ROCK1/ROCK2/SLC2A13/SORL1/SP1/SPON1/TMED10	22	Mature Col	4h	3540	amyloid precursor protein catabolic process	1.63008	NA
GO:0006023	aminoglycan biosynthetic process	19/3036	58/18805	0.327586	2.02907	3.44403	0.00136115	0.0234379	0.0194796	AP2A1/B3GALT6/B3GAT3/B3GNT2/B3GNT3/B3GNT7/B3GNT8/CHPF2/CHSY1/CLTC/DSE/EXT1/EXT2/GALNT5/HAS3/HEXA/HS3ST1/NFKB1/TGFB1	19	Mature Col	4h	3540	aminoglycan biosynthetic process	1.63008	NA
GO:0006826	iron ion transport	19/3036	58/18805	0.327586	2.02907	3.44403	0.00136115	0.0234379	0.0194796	ABCB6/ABCB7/ATP7A/CLTC/CYBRD1/FLVCR1/FLVCR2/HEPH/MCOLN1/MELTF/MMGT1/SFXN1/SLC25A37/SLC39A14/SLC40A1/SLC41A2/SLC48A1/STEAP2/TFRC	19	Mature Col	4h	3540	iron ion transport	1.63008	NA
GO:0019377	glycolipid catabolic process	2036-11-01	26/18805	0.423077	2.62054	3.62814	0.00138014	0.0236982	0.0196959	FUCA1/GALC/GBA2/HEXA/HEXB/M6PR/NEU1/NEU4/PRKCD/SCARB2/SMPD1	11	Mature Col	4h	3540	glycolipid catabolic process	1.62528	NA
GO:0045619	regulation of lymphocyte differentiation	54/3036	225/18805	0.24	1.48656	3.22166	0.00141399	0.0242116	0.0201227	ABL1/ACTB/ADAM8/AP3B1/AP3D1/ARID1A/ARID1B/ARID2/AXL/BMP4/BRAF/CARD11/CBFB/CD46/CLPTM1/CYLD/DDRGK1/DROSHA/GAS6/HLA-G/IHH/IL15/IL2RG/INPP5D/MALT1/MDK/MMP14/NFKBIZ/OPA1/PCK1/PRDM1/PTPN2/PTPN6/RC3H1/RC3H2/SH3RF1/SLC4A2/SMARCA4/SMARCC1/SMARCC2/SMARCD2/SOCS5/SOS1/SOS2/TCF7/TGFB1/VNN1/VSIR/XRCC6/ZBTB1/ZBTB7B/ZC3H8/ZFP36L1/ZFP36L2	54	Mature Col	4h	3540	regulation of lymphocyte differentiation	1.61598	NA
GO:0006893	Golgi to plasma membrane transport	21/3036	67/18805	0.313433	1.9414	3.38708	0.00147384	0.0250962	0.0208579	AMN/ARFGEF2/ASAP1/ATP2C1/BBS1/CCDC93/CLN3/EXOC1/EXOC2/EXOC6B/EXOC8/GOLPH3/KIF13A/NSF/OSBPL5/RAB31/SPTBN1/STEAP2/STXBP5/VAMP2/VPS35L	21	Mature Col	4h	3540	golgi to plasma membrane transport	1.60039	NA
GO:0070534	protein K63-linked ubiquitination	21/3036	67/18805	0.313433	1.9414	3.38708	0.00147384	0.0250962	0.0208579	AKTIP/BFAR/BIRC2/NEDD4/PELI1/PTPN22/RNF152/RNF167/RNF186/RNF4/TRAF2/TRAF3IP2/TRAF6/TRIM31/TRIM32/TRIM56/TRIM8/UBE2D4/UBE2O/UBR2/ZNF598	21	Mature Col	4h	3540	protein k63-linked ubiquitination	1.60039	NA
GO:0009134	nucleoside diphosphate catabolic process	30/3036	108/18805	0.277778	1.72056	3.2951	0.00151704	0.0257103	0.0213682	ADPGK/ALDOC/APP/BCL2L13/COL6A1/DHTKD1/ENTPD2/ENTPD7/ENTPD8/FLCN/HDAC4/HK2/HKDC1/MFSD8/NCOR1/NT5E/NUDT9/OGDH/OGT/PFKL/PFKP/PGK1/PKM/PPARA/PRKAG2/PSEN1/SIRT6/SLC4A4/TIGAR/ZBTB7A	30	Mature Col	4h	3540	nucleoside diphosphate catabolic process	1.58989	NA
GO:2000629	negative regulation of miRNA metabolic process	2036-12-01	30/18805	0.4	2.4776	3.55387	0.00151836	0.0257103	0.0213682	APP/BMP4/NCOR1/NCOR2/NFIB/PPARA/PPARG/QKI/SOX9/TENT2/TGFB1/YY1	12	Mature Col	4h	3540	negative regulation of mirna metabolic process	1.58989	NA
GO:1902893	regulation of miRNA transcription	23/3036	76/18805	0.302632	1.8745	3.35185	0.00152414	0.0257103	0.0213682	APP/BMP2/BMP4/BMPR1A/EGFR/FOS/KLF4/NCOR1/NCOR2/NFIB/NOTCH2/NR3C1/PPARA/PPARG/SMAD1/SMAD4/SMARCA4/SOX9/SREBF1/SREBF2/TGFB1/TP53/YY1	23	Mature Col	4h	3540	regulation of mirna transcription	1.58989	Transcription / translation
GO:0034612	response to tumor necrosis factor	57/3036	241/18805	0.236515	1.46497	3.18767	0.00152829	0.0257103	0.0213682	ACTN4/ADAM10/ADAM9/APOA1/BAG4/BIRC2/BIRC3/CD58/CHUK/CYLD/DAB2IP/DHX9/DICER1/ERBIN/EXT1/F2RL1/FOS/GAS6/GSDME/HSPA1B/IKBKB/JAK2/KRT8/LIMS1/MAP2K7/MAP3K7/MAPK14/MAPKAPK2/NFKB1/NKIRAS2/NPNT/NR1H4/NSMAF/OTULIN/PCK2/PIAS4/PRPF8/PTPN2/RFFL/RIPK1/SMPD1/SMPD4/SPATA2/SPPL2A/SPPL2B/TNFRSF11A/TNFRSF19/TNFRSF1A/TNFRSF21/TP53/TRAF2/TRAF3IP2/TRIM32/TRPV1/ZFP36/ZFP36L1/ZFP36L2	57	Mature Col	4h	3540	response to tumor necrosis factor	1.58989	NA
GO:0060828	regulation of canonical Wnt signaling pathway	64/3036	277/18805	0.231047	1.43111	3.17164	0.00153412	0.0257103	0.0213682	AMFR/APP/BAMBI/BMP2/BTRC/CCDC88C/CCNY/CCNYL1/CHD8/CSNK1D/CSNK1G1/CSNK1G3/CTDNEP1/CTNND1/CYLD/DAB2/DAB2IP/DAPK3/DKK4/EGFR/FAM53B/FERMT1/FRMD8/FZD6/GNAQ/GSK3A/IGFBP2/IGFBP4/INVS/JADE1/KANK1/KPNA1/LATS2/LGR4/LRP4/MAPK14/MDK/NFKB1/OTULIN/PPM1A/PPP2R3A/PSEN1/RNF220/RUVBL1/RUVBL2/SCEL/SCYL2/SIAH2/SMAD4/SOX9/STK3/SULF2/TBL1XR1/TCF7L2/TGFB1/TLE1/TLE3/TPBG/TRPM4/USP47/VCP/WLS/WNK1/ZNF703	64	Mature Col	4h	3540	regulation of canonical wnt signaling pathway	1.58989	NA
GO:0006090	pyruvate metabolic process	34/3036	127/18805	0.267717	1.65824	3.26583	0.00153926	0.0257103	0.0213682	ADPGK/ALDOC/APP/BCL2L13/COL6A1/DHTKD1/FLCN/HDAC4/HK2/HKDC1/ME2/MFSD8/NCOR1/OGDH/OGT/PC/PCK1/PCK2/PDK3/PFKL/PFKP/PGK1/PKM/PPARA/PRKAG2/PSEN1/SIRT6/SLC16A1/SLC16A3/SLC4A4/SRR/TIGAR/TPK1/ZBTB7A	34	Mature Col	4h	3540	pyruvate metabolic process	1.58989	Response to antibiotic / toxic substance
GO:0022612	gland morphogenesis	34/3036	127/18805	0.267717	1.65824	3.26583	0.00153926	0.0257103	0.0213682	BMP4/BTBD7/BTRC/CEACAM1/CFLAR/DAG1/EGFR/ELF3/ESRP2/FBXW7/FEM1B/KDM5B/LAMA5/LRP5/MDK/MED1/NFIB/NFKB1/NOTCH2/NR3C1/NRP1/NTN4/PDGFA/PERP/PROX1/RPS6KA1/SCRIB/SEMA3C/SOX9/SULF2/TBX3/TGFA/TGFB1/TP63	34	Mature Col	4h	3540	gland morphogenesis	1.58989	Wound repair / regeneration
GO:0030217	T cell differentiation	73/3036	324/18805	0.225309	1.39556	3.15137	0.00155583	0.0259164	0.0215395	ABL1/ACTB/ADAM8/AP3B1/AP3D1/ARID1A/ARID1B/ARID2/ARMC5/ATG5/ATP7A/BMP4/BRAF/CARD11/CBFB/CD46/CLPTM1/CTSL/CYLD/DROSHA/ENTPD7/FOSL2/FZD5/GPR89B/HLA-G/IHH/IL15/IL2RG/IL6R/JAG2/JAK1/JMJD6/KDELR1/LFNG/LIG4/MALT1/MDK/NCAPH2/NFKBIZ/NHEJ1/OPA1/PCK1/PIK3R1/PRDM1/PTGER4/PTPN2/PTPN22/RC3H1/RC3H2/SH3RF1/SLC4A2/SMARCA4/SMARCC1/SMARCC2/SMARCD2/SOCS5/SOS1/SOS2/SP3/TCF7/TCIRG1/TGFB1/TMEM98/TP53/TRAF3IP2/TSC1/VNN1/VSIR/ZBTB1/ZBTB7B/ZC3H8/ZFP36L1/ZFP36L2	73	Mature Col	4h	3540	t cell differentiation	1.58643	NA
GO:0072344	rescue of stalled ribosome	13/3036	34/18805	0.382353	2.3683	3.50388	0.00159487	0.0264948	0.0220202	ANKZF1/ASCC2/ASCC3/DDRGK1/HBS1L/KLHDC10/LTN1/NEMF/PELO/RCHY1/UFL1/UFSP2/ZNF598	13	Mature Col	4h	3540	rescue of stalled ribosome	1.57684	Transcription / translation
GO:0002753	cytoplasmic pattern recognition receptor signaling pathway	46/3036	186/18805	0.247312	1.53185	3.19847	0.00161582	0.0265549	0.0220702	BIRC2/BIRC3/CYLD/DDX41/EPG5/ERBIN/F2RL1/GRAMD4/HCFC2/HSPA1B/IKBKB/IRAK4/LATS2/MAP3K7/MARK4/MAVS/NEK7/NLRX1/NPLOC4/NR1H4/OGT/OTULIN/PELI1/PTPN22/PUM1/RIOK3/RNF170/RNF34/SLC15A4/SPSB3/TAB1/TIRAP/TRAF6/TRIM11/TRIM15/TRIM31/TSPAN6/UBQLN1/UNC93B1/USP15/WASHC4/WDFY1/ZCCHC3/ZDHHC12/ZDHHC5/ZDHHC9	46	Mature Col	4h	3540	cytoplasmic pattern recognition receptor signaling pathway	1.57585	NA
GO:0009267	cellular response to starvation	47/3036	191/18805	0.246073	1.52418	3.19485	0.00161777	0.0265549	0.0220702	ATG14/ATG5/ATG7/BMPR2/CLEC16A/CPEB4/DSC2/EIF2AK3/FLCN/FNIP1/FOS/GAS6/GLUL/HSPA5/MAP1LC3A/MICU1/MIOS/MTMR3/PAK1/PAK2/PAK4/PCK1/PIK3C3/PIK3R4/PPARA/PPM1D/PRKAG2/RNF152/RNF167/SAR1A/SEH1L/SLC2A1/SLC38A2/SLC39A4/SP1/SREBF1/SREBF2/STK24/TFEB/TNFRSF11A/TP53/TRIM32/TSC1/TTC5/USP33/VPS41/YME1L1	47	Mature Col	4h	3540	cellular response to starvation	1.57585	NA
GO:0043506	regulation of JUN kinase activity	14/3036	38/18805	0.368421	2.282	3.47102	0.00162188	0.0265549	0.0220702	ARHGEF5/DAB2IP/ERN1/MAP2K7/MAP3K13/MAP3K4/MAP3K7/PAK1/PTPN1/PTPN22/TAOK3/TNFRSF11A/TRAF2/TRAF6	14	Mature Col	4h	3540	regulation of jun kinase activity	1.57585	NA
GO:0046677	response to antibiotic	14/3036	38/18805	0.368421	2.282	3.47102	0.00162188	0.0265549	0.0220702	ATP7A/CYB5R4/EZH2/HPSE/JAK1/JAK2/KDM1A/KDM5B/KDM6B/MEF2C/SKIL/SLC9A1/TP53/ZC3H8	14	Mature Col	4h	3540	response to antibiotic	1.57585	Response to antibiotic / toxic substance
GO:0070316	regulation of G0 to G1 transition	14/3036	38/18805	0.368421	2.282	3.47102	0.00162188	0.0265549	0.0220702	ACTB/ARID1A/ARID1B/ARID2/CDKN2B/DAB2IP/HLA-G/MED1/PPP2R5B/RRM1/SMARCA4/SMARCC1/SMARCC2/SMARCD2	14	Mature Col	4h	3540	regulation of g0 to g1 transition	1.57585	NA
GO:0008202	steroid metabolic process	75/3036	335/18805	0.223881	1.38672	3.1337	0.00162449	0.0265549	0.0220702	ABCA5/ABCG1/ACBD3/ACLY/ADM/APOA1/APP/ARMC5/ATP1A1/ATP8B1/BMP2/CLCN2/CLN6/CLN8/CREB1/CYB5R1/CYP2R1/CYP3A5/CYP4V2/CYP51A1/DAB2/DGKQ/DHCR24/DHCR7/DHRS11/DHRS9/EBP/EPHX2/ERLIN1/ERLIN2/FDFT1/FMO5/GBA2/H6PD/HMGCR/HMGCS1/HSD11B2/HSD17B2/INSIG1/LBR/LDLR/LIPC/LPCAT3/LRP5/LSS/MED1/NFE2L1/NFKB1/NR1H4/NR3C1/NR5A2/OSBPL2/OSBPL3/OSBPL5/OSBPL7/PBX1/PIAS4/PIP4P1/PLEKHA1/PRKAG2/PRLR/PROX1/QKI/RDH5/SF1/SGPL1/SLC27A2/SMPD1/SNX17/SQLE/SREBF1/SREBF2/STARD3/TSKU/UGT1A1	75	Mature Col	4h	3540	steroid metabolic process	1.57585	NA
GO:0006368	transcription elongation by RNA polymerase II	32/3036	118/18805	0.271186	1.67973	3.24999	0.00165989	0.0269962	0.022437	CCNT1/CCNT2/CDC73/CDK12/CTDP1/CTR9/ELL2/ELP4/ERCC6/EZH2/GLYR1/HEXIM1/INTS12/INTS14/INTS4/INTS7/INTS8/MED1/MED14/MED15/MED23/MED25/MED6/POLR2M/PWWP2B/RECQL5/SIRT6/SUPT5H/TCERG1/USP15/VHL/ZMYND8	32	Mature Col	4h	3540	transcription elongation by rna polymerase ii	1.5687	Transcription / translation
GO:0006414	translational elongation	22/3036	72/18805	0.305556	1.89261	3.32966	0.0016647	0.0269962	0.022437	ALKBH1/ANKZF1/ASCC2/ASCC3/CPEB3/DDRGK1/EEF2K/EFL1/GFM1/GTPBP1/HBS1L/KLHDC10/LTN1/NEMF/PELO/RCHY1/SHFL/TRNAU1AP/TUFM/UFL1/UFSP2/ZNF598	22	Mature Col	4h	3540	translational elongation	1.5687	Transcription / translation
GO:0048255	mRNA stabilization	22/3036	72/18805	0.305556	1.89261	3.32966	0.0016647	0.0269962	0.022437	ANGEL2/DHX9/EIF4ENIF1/FUS/HNRNPD/IKBKE/LARP1/LARP4B/MAPK14/MAPKAPK2/METTL16/NRDE2/QKI/RBM47/TAF15/TARDBP/TENT5A/THRAP3/TIRAP/TRAF2/TRAF3IP2/ZFP36	22	Mature Col	4h	3540	mrna stabilization	1.5687	Transcription / translation
GO:1902373	negative regulation of mRNA catabolic process	24/3036	81/18805	0.296296	1.83526	3.30552	0.00168033	0.0271429	0.0225589	A1CF/ANGEL2/DHX9/EIF4ENIF1/FUS/HNRNPD/IKBKE/LARP1/LARP4B/MAPK14/MAPKAPK2/METTL16/NBAS/NRDE2/QKI/RBM47/TAF15/TARDBP/TENT5A/THRAP3/TIRAP/TRAF2/TRAF3IP2/ZFP36	24	Mature Col	4h	3540	negative regulation of mrna catabolic process	1.56634	Transcription / translation
GO:0006401	RNA catabolic process	90/3036	415/18805	0.216867	1.34328	3.1028	0.0016826	0.0271429	0.0225589	A1CF/AGO2/AGO3/ANGEL2/CASC3/CELF1/CNOT10/CNOT2/CNOT6/CNOT9/CPEB3/DCP1A/DCP2/DCPS/DHX9/DICER1/EDC3/EIF4ENIF1/ELAC2/ERN1/ERN2/EXOSC10/FASTKD1/FASTKD2/FASTKD5/FUS/FXR2/GTPBP1/HBS1L/HNRNPD/HSPA1B/IKBKE/LARP1/LARP4B/MALAT1/MAPK14/MAPKAPK2/METTL16/MLH1/MOV10/MTREX/NBAS/NORAD/NRDE2/NSUN4/PARN/PELO/PIAS4/PIWIL2/PRKCD/PUM1/QKI/RBM33/RBM47/RC3H1/RC3H2/RNASEL/RNASET2/ROCK1/ROCK2/SENP1/SIDT2/SMG5/SMG7/SMG8/SMG9/SUPV3L1/TAF15/TARDBP/TENT2/TENT5A/THRAP3/TIRAP/TNKS1BP1/TNRC6C/TRAF2/TRAF3IP2/TTC5/UPF1/UPF2/XRN2/YTHDF3/ZC3H14/ZC3H4/ZCCHC7/ZFP36/ZFP36L1/ZFP36L2/ZHX2/ZSWIM8	90	Mature Col	4h	3540	rna catabolic process	1.56634	NA
GO:0003300	cardiac muscle hypertrophy	29/3036	104/18805	0.278846	1.72717	3.26285	0.00168913	0.0271769	0.0225871	ACACB/ATP2B4/CAMK2D/CAMTA2/CTDP1/EZH2/GSK3A/HDAC4/INPP5F/JARID2/KDM4A/LMNA/MAP2K4/MEF2A/P2RX4/PAK2/PARP2/PDE9A/PDLIM5/PPARA/PPARG/PPP3CA/ROCK1/ROCK2/SLC9A1/SMAD4/TNFRSF1A/TOMM70/YY1	29	Mature Col	4h	3540	cardiac muscle hypertrophy	1.5658	NA
GO:0035821	modulation of process of another organism	33/3036	123/18805	0.268293	1.66181	3.23106	0.00172153	0.0276072	0.0229448	CCNT1/CCNT2/CFL1/CHD1/CTDP1/EEA1/EPG5/F2RL1/FASN/GSN/HMGA2/IGF2R/NAPEPLD/PC/PIK3C3/PPARA/PPIB/ROCK2/SMARCA4/SMC6/SP1/ST6GALNAC1/STOM/TARDBP/TBC1D20/TMEM41B/TRIM11/TRIM26/TRIM31/TRIM8/VAPA/ZDHHC20/ZDHHC9	33	Mature Col	4h	3540	modulation of process of another organism	1.55898	NA
GO:0008298	intracellular mRNA localization	2036-08-01	16/18805	0.5	3.097	3.68198	0.00172939	0.0276072	0.0229448	A1CF/BICD1/CASC3/FUBP3/QKI/STAU1/ZFP36/ZFP36L1	8	Mature Col	4h	3540	intracellular mrna localization	1.55898	Transcription / translation
GO:0090336	positive regulation of brown fat cell differentiation	2036-08-01	16/18805	0.5	3.097	3.68198	0.00172939	0.0276072	0.0229448	FFAR4/MAPK14/METRNL/NAPEPLD/PIM1/RREB1/TFE3/ZBTB7B	8	Mature Col	4h	3540	positive regulation of brown fat cell differentiation	1.55898	NA
GO:0035493	SNARE complex assembly	2036-10-01	23/18805	0.434783	2.69305	3.5648	0.00177278	0.0281532	0.0233986	ANKRD27/SEPTIN8/TGFBRAP1/UVRAG/VAMP2/VAMP4/VPS18/VPS39/VPS41/VPS8	10	Mature Col	4h	3540	snare complex assembly	1.55047	NA
GO:0046479	glycosphingolipid catabolic process	2036-10-01	23/18805	0.434783	2.69305	3.5648	0.00177278	0.0281532	0.0233986	GALC/GBA2/HEXA/HEXB/M6PR/NEU1/NEU4/PRKCD/SCARB2/SMPD1	10	Mature Col	4h	3540	glycosphingolipid catabolic process	1.55047	NA
GO:0035019	somatic stem cell population maintenance	21/3036	68/18805	0.308824	1.91285	3.30887	0.00181305	0.0285868	0.0237589	BCL9L/BMPR1A/BRAF/CUL4A/HNF1B/KLF4/LIF/LIG4/LRP5/MED14/MED15/MED6/NIPBL/PAX8/RAF1/SKI/SMC1A/SOX9/TP63/ZFP36L2/ZHX2	21	Mature Col	4h	3540	somatic stem cell population maintenance	1.54383	Stemness
GO:0048771	tissue remodeling	47/3036	192/18805	0.244792	1.51624	3.15478	0.00181322	0.0285868	0.0237589	ADAM8/ATG5/ATP7A/AXL/BMPR2/CEACAM1/COL6A1/CST3/DOCK5/EGFR/ELF3/EPAS1/EXT1/FOSL2/HOXA3/IHH/IL15/IL20RA/INPP5D/JAG1/LGR4/LIF/LRP5/LTBP3/MDK/MEF2C/MMP14/NF1/NFKB1/NOTCH2/PPARG/PPARGC1B/PPP3CA/RAB7A/ROCK1/ROCK2/SEMA3C/SLC4A2/SUCO/TCIRG1/TFRC/TGFB1/TIMP1/TNFRSF11A/TP53/TPP1/TRAF6	47	Mature Col	4h	3540	tissue remodeling	1.54383	NA
GO:0008154	actin polymerization or depolymerization	46/3036	187/18805	0.245989	1.52366	3.15774	0.00181407	0.0285868	0.0237589	ABL1/ADD1/ARF6/ARFGEF1/ARHGAP35/ARHGAP6/AVIL/BAG4/CAPZB/CARMIL1/CD2AP/CDC42EP4/CFL1/COBL/CORO7/CTTN/DIAPH1/DLG1/EPS8/ESAM/F2RL1/FER/FHDC1/FLII/GBA2/GSN/HIP1R/JAK2/KANK1/KIRREL1/MICAL2/MICALL2/NCKAP1/PIK3CA/PLEKHH2/PPP1R9B/PRKCD/SPIRE1/SPTBN1/SSH3/SVIL/TRIOBP/TTC17/VIL1/WASHC2C/WDR1	46	Mature Col	4h	3540	actin polymerization or depolymerization	1.54383	NA
GO:0060425	lung morphogenesis	18/3036	55/18805	0.327273	2.02713	3.34718	0.00182397	0.0286504	0.0238118	AP3B1/BMP4/COL6A1/CTSH/CTSZ/DAG1/DLG5/ESRP2/EXT1/GRHL2/HIPK2/HOXA5/LIF/NFIB/PLOD3/SEC24B/SOX9/STK40	18	Mature Col	4h	3540	lung morphogenesis	1.54287	Wound repair / regeneration
GO:0034248	regulation of amide metabolic process	25/3036	86/18805	0.290698	1.80058	3.26504	0.00182746	0.0286504	0.0238118	ABCG1/CLU/GSK3A/IFNGR1/NR1H4/NSMAF/NTRK2/PDK3/PGK1/PRKCD/ROCK1/ROCK2/SAMD8/SCARB2/SLC2A13/SLC7A11/SORL1/SP1/SPHK2/SPON1/TIGAR/TMED10/TNFRSF1A/TP53/TPK1	25	Mature Col	4h	3540	regulation of amide metabolic process	1.54287	NA
GO:0007599	hemostasis	58/3036	248/18805	0.233871	1.4486	3.12035	0.00184452	0.0288044	0.0239398	ACTB/ADRA2A/ADTRP/AK3/ANGPTL1/ANGPTL4/AP3B1/AXL/C4BPB/CEACAM1/CYP4F2/DGKA/DGKD/DGKH/DGKQ/DGKZ/DTNBP1/ENPP4/ENTPD2/F11R/F2RL1/FZD6/GAS6/GNA12/GNA13/GNAQ/HPS4/HPS5/HPS6/HPSE/IL6R/ITGA2/ITPK1/ITPR3/JAK2/LNPK/MAPK14/MERTK/PAFAH2/PAPSS2/PDGFA/PDIA3/PIK3CA/PIK3CB/PRKCD/PRRG1/PTPN6/SERPINE2/SLC7A11/STXBP3/TEC/TFPI/TLN1/USF1/VAV2/VAV3/VCL/VPS33B	58	Mature Col	4h	3540	hemostasis	1.54054	NA
GO:0061614	miRNA transcription	23/3036	77/18805	0.298701	1.85016	3.27999	0.00184668	0.0288044	0.0239398	APP/BMP2/BMP4/BMPR1A/EGFR/FOS/KLF4/NCOR1/NCOR2/NFIB/NOTCH2/NR3C1/PPARA/PPARG/SMAD1/SMAD4/SMARCA4/SOX9/SREBF1/SREBF2/TGFB1/TP53/YY1	23	Mature Col	4h	3540	mirna transcription	1.54054	Transcription / translation
GO:0030148	sphingolipid biosynthetic process	31/3036	114/18805	0.27193	1.68433	3.21572	0.00185426	0.0288493	0.0239771	A4GALT/ABCG2/ACER3/AGK/B3GALT4/B3GNT5/CERS2/CERS5/CLN8/DEGS2/ELOVL6/ELOVL7/FUT2/GAL3ST1/KDSR/LARGE1/PPM1L/PRKCD/PRKD3/SAMD8/SMPD1/SMPD4/SPHK2/SPNS2/SPTLC2/ST3GAL1/ST3GAL2/ST8SIA6/UGCG/UGT8/VAPA	31	Mature Col	4h	3540	sphingolipid biosynthetic process	1.53987	NA
GO:0001841	neural tube formation	28/3036	100/18805	0.28	1.73432	3.23059	0.00188	0.0291757	0.0242483	ABL1/ADM/ARHGAP35/BMP4/COBL/DLC1/FZD3/FZD6/GRHL2/IFT52/LIAS/MTHFR/NUP50/OPA1/OVOL2/PLXNB2/PRKACB/SCRIB/SEC24B/SKI/SPINT2/ST14/STIL/STK3/TGFB1/TRAF6/TSC1/TULP3	28	Mature Col	4h	3540	neural tube formation	1.53498	NA
GO:0006869	lipid transport	98/3036	460/18805	0.213043	1.31959	3.04502	0.0019485	0.0300446	0.0249706	ABCA5/ABCB1/ABCC10/ABCC3/ABCG1/ABCG2/ACSL4/AKT2/APOA1/APOL6/ARL8B/ATG2A/ATG9A/ATP11B/ATP11C/ATP8A1/ATP8B1/ATP9A/ATP9B/BDKRB2/C2CD2L/CEACAM1/CERT1/CIDEB/CLN3/CLN8/CLU/CPT1A/CPT1B/CPT2/CRY1/CYP4F2/DAB2/ESYT1/ESYT2/FURIN/GLTPD2/IRS2/KCNN4/KDM5B/LDLR/LIPC/LPCAT3/LRP1/LRP10/MTTP/NFKB1/NR1H3/NUS1/OSBPL11/OSBPL2/OSBPL3/OSBPL5/OSBPL7/OSBPL8/P2RX4/PDZD8/PITPNM3/PLA2G10/PLA2G12B/PLEKHA8/PLSCR4/PNPLA8/PPARA/PPARG/PRAP1/PRELID2/PRKCD/PSAP/RELCH/REN/SCARB2/SERAC1/SLC27A2/SLC2A1/SLC51A/SLC66A2/SLCO2A1/SLCO2B1/SLCO4A1/SPG11/SPNS1/SPNS2/SREBF2/STARD10/STARD3/SURF4/TMEM41B/TMF1/TNFRSF11A/TSKU/VAPA/VMP1/VPS13A/VPS13D/VPS4B/XKR9/ZDHHC5	98	Mature Col	4h	3540	lipid transport	1.52223	NA
GO:0045862	positive regulation of proteolysis	53/3036	223/18805	0.237668	1.47212	3.11194	0.0019533	0.0300446	0.0249706	ADAM8/ADAM9/ADRA2A/APP/BTRC/CLDN3/CLN6/CLU/COP1/CSNK1D/CTSH/DAB2/DAB2IP/DDRGK1/FBXW11/FBXW7/FURIN/FZR1/GRN/GSK3A/GSN/HECTD1/HSPA1B/IST1/MAPK9/MBP/MELTF/MMP14/NCSTN/OGT/OSBPL7/PACSIN3/PERP/PIAS1/PRSS22/PSEN1/RCHY1/RHBDD1/RNF139/RNF185/SGTA/SH3D19/SH3RF1/SIRT6/SNX33/SOCS5/SPON1/TMTC3/TRIM32/UBQLN1/UFL1/VCP/VSIR	53	Mature Col	4h	3540	positive regulation of proteolysis	1.52223	NA
GO:0097352	autophagosome maturation	20/3036	64/18805	0.3125	1.93563	3.2898	0.00196795	0.0300446	0.0249706	ATG14/ATG5/CLEC16A/CLN3/EPG5/MAP1LC3A/MCOLN1/MFSD8/PHF23/PIK3C3/PIK3R4/SMCR8/STX17/TECPR1/TMEM39A/UBQLN1/UVRAG/VCP/VMP1/VPS4B	20	Mature Col	4h	3540	autophagosome maturation	1.52223	NA
GO:0015780	nucleotide-sugar transmembrane transport	2036-07-01	13/18805	0.538462	3.33523	3.69564	0.00197249	0.0300446	0.0249706	SLC35A1/SLC35A2/SLC35A3/SLC35A4/SLC35C1/SLC35D1/TMEM241	7	Mature Col	4h	3540	nucleotide-sugar transmembrane transport	1.52223	NA
GO:0032530	regulation of microvillus organization	2036-07-01	13/18805	0.538462	3.33523	3.69564	0.00197249	0.0300446	0.0249706	ATP8B1/CDHR2/CDHR5/KLF5/PLD1/PLS1/VIL1	7	Mature Col	4h	3540	regulation of microvillus organization	1.52223	NA
GO:0034145	positive regulation of toll-like receptor 4 signaling pathway	2036-07-01	13/18805	0.538462	3.33523	3.69564	0.00197249	0.0300446	0.0249706	F2RL1/NR1H3/PELI1/PTPN22/TIRAP/WDFY1/ZNRF1	7	Mature Col	4h	3540	positive regulation of toll-like receptor 4 signaling pathway	1.52223	NA
GO:1905671	regulation of lysosome organization	2036-07-01	13/18805	0.538462	3.33523	3.69564	0.00197249	0.0300446	0.0249706	FLCN/FNIP1/GRN/MCOLN1/SCARB2/TFEB/TMEM106B	7	Mature Col	4h	3540	regulation of lysosome organization	1.52223	NA
GO:0009191	ribonucleoside diphosphate catabolic process	29/3036	105/18805	0.27619	1.71073	3.20442	0.0019801	0.0300446	0.0249706	ADPGK/ALDOC/APP/BCL2L13/COL6A1/DHTKD1/ENTPD2/ENTPD7/FLCN/HDAC4/HK2/HKDC1/MFSD8/NCOR1/NT5E/NUDT9/OGDH/OGT/PFKL/PFKP/PGK1/PKM/PPARA/PRKAG2/PSEN1/SIRT6/SLC4A4/TIGAR/ZBTB7A	29	Mature Col	4h	3540	ribonucleoside diphosphate catabolic process	1.52223	NA
GO:0046031	ADP metabolic process	29/3036	105/18805	0.27619	1.71073	3.20442	0.0019801	0.0300446	0.0249706	ADPGK/AK3/AK4/ALDOC/APP/BCL2L13/COL6A1/DHTKD1/FLCN/HDAC4/HK2/HKDC1/MFSD8/NCOR1/NT5E/NUDT9/OGDH/OGT/PFKL/PFKP/PGK1/PKM/PPARA/PRKAG2/PSEN1/SIRT6/SLC4A4/TIGAR/ZBTB7A	29	Mature Col	4h	3540	adp metabolic process	1.52223	NA
GO:0036010	protein localization to endosome	2036-11-01	27/18805	0.407407	2.52348	3.47591	0.00199245	0.030083	0.0250024	ABHD17C/ARF6/ARL8B/DTX3L/MGAT3/NF2/NRP1/PACSIN2/ROCK2/SORL1/WASHC2C	11	Mature Col	4h	3540	protein localization to endosome	1.52168	NA
GO:0060333	type II interferon-mediated signaling pathway	2036-11-01	27/18805	0.407407	2.52348	3.47591	0.00199245	0.030083	0.0250024	IFNGR1/IFNGR2/JAK1/JAK2/MED1/NR1H3/PPARG/PTPN2/RAF1/TP53/TYK2	11	Mature Col	4h	3540	type ii interferon-mediated signaling pathway	1.52168	NA
GO:0036294	cellular response to decreased oxygen levels	41/3036	163/18805	0.251534	1.558	3.13947	0.00200482	0.0301326	0.0250436	ADAM8/AK4/ATP7A/CBL/CFLAR/CPEB4/DDAH1/EEF2K/EGLN1/EGLN2/EGLN3/EPAS1/ERO1A/FOS/HIPK2/HP1BP3/HYOU1/LMNA/MALAT1/MAP1LC3A/MAP3K7/MDM4/NDRG1/NPEPPS/P4HB/PDK3/PGK1/PIK3CB/PPARG/PTPN1/ROCK2/SLC9A1/TGFB1/TIGAR/TMBIM6/TP53/TSC1/UBQLN1/USP19/VHL/ZFP36L1	41	Mature Col	4h	3540	cellular response to decreased oxygen levels	1.52096	NA
GO:0031099	regeneration	49/3036	203/18805	0.241379	1.4951	3.112	0.00201249	0.0301326	0.0250436	ADAM15/ADM/AXL/BIN3/BRAF/CD81/CERS2/CFLAR/COL6A1/CPQ/CPT1A/CSNK2A2/DAG1/DHFR/EGFR/EPPK1/EZH2/GAS6/GRN/HDGFL2/HSPG2/IGF2R/IHH/INPP5F/JAK2/KLF4/KLF5/KLK6/KPNA1/LAMB2/LARGE1/LPIN1/MAPK8IP3/MCUB/MDK/MED1/NFIB/PPP3CA/PTGFRN/PTPN12/PTPN3/PTPRF/RTN4R/STK24/SULF2/TEC/TGFB1/UGT1A1/UPF2	49	Mature Col	4h	3540	regeneration	1.52096	Wound repair / regeneration
GO:0043297	apical junction assembly	24/3036	82/18805	0.292683	1.81288	3.23683	0.00201813	0.0301326	0.0250436	AFDN/CLDN3/CLDN7/DLG1/DLG5/ESAM/F11R/FZD5/GRHL2/IKBKB/MARVELD2/MARVELD3/MICALL2/MYO1C/PAK2/PDCD6IP/PKN2/POF1B/ROCK1/ROCK2/STRN/TBCD/VCL/WDR1	24	Mature Col	4h	3540	apical junction assembly	1.52096	NA
GO:0033143	regulation of intracellular steroid hormone receptor signaling pathway	22/3036	73/18805	0.30137	1.86669	3.25541	0.00202544	0.0301326	0.0250436	CALR/CARM1/CNOT2/CNOT9/CRY1/DAB2/DDRGK1/KDM1A/KDM4C/KMT2D/MED1/NCOR1/NCOR2/PAK1/SAFB/SMARCA4/STRN3/TP63/UFL1/UFSP2/VPS18/ZBTB7A	22	Mature Col	4h	3540	regulation of intracellular steroid hormone receptor signaling pathway	1.52096	NA
GO:0006006	glucose metabolic process	47/3036	193/18805	0.243523	1.50838	3.11493	0.00202898	0.0301326	0.0250436	ACACB/ADPGK/AKT2/ALDOC/BCL2L13/BRAT1/CPT1A/CRY1/DDB1/DGKQ/DYRK2/G6PC3/GALM/GDPGP1/GOT1/GSK3A/H6PD/HK2/HKDC1/IGFBP3/IGFBP4/IRS2/LRP5/MAPK14/MST1/NCOA2/NR3C1/OGT/PC/PCK1/PCK2/PDK3/PER2/PFKL/PFKP/PGK1/PIK3CA/PKM/PPARA/PPP1R3B/PRKAG2/PTPN2/SIRT6/SLC39A14/TCF7L2/TIGAR/TP53	47	Mature Col	4h	3540	glucose metabolic process	1.52096	NA
GO:0039531	regulation of cytoplasmic pattern recognition receptor signaling pathway	34/3036	129/18805	0.263566	1.63253	3.16306	0.0020454	0.0301326	0.0250436	BIRC2/BIRC3/ERBIN/F2RL1/GRAMD4/HCFC2/HSPA1B/LATS2/MAP3K7/MARK4/MAVS/NEK7/NLRX1/NPLOC4/OGT/PELI1/PTPN22/PUM1/RIOK3/SLC15A4/SPSB3/TAB1/TIRAP/TRIM11/TRIM15/TRIM31/TSPAN6/UBQLN1/USP15/WDFY1/ZCCHC3/ZDHHC12/ZDHHC5/ZDHHC9	34	Mature Col	4h	3540	regulation of cytoplasmic pattern recognition receptor signaling pathway	1.52096	NA
GO:0044351	macropinocytosis	2036-06-01	10/18805	0.6	3.7164	3.77005	0.0020498	0.0301326	0.0250436	APPL1/APPL2/CARMIL1/KCNN4/MAPKAPK2/SNX33	6	Mature Col	4h	3540	macropinocytosis	1.52096	NA
GO:0046834	lipid phosphorylation	2036-06-01	10/18805	0.6	3.7164	3.77005	0.0020498	0.0301326	0.0250436	AGK/DGKA/DGKD/DGKH/DGKQ/DGKZ	6	Mature Col	4h	3540	lipid phosphorylation	1.52096	NA
GO:0052646	alditol phosphate metabolic process	2036-06-01	10/18805	0.6	3.7164	3.77005	0.0020498	0.0301326	0.0250436	ABHD6/ACP6/GK/GPAT3/GPD1L/GPD2	6	Mature Col	4h	3540	alditol phosphate metabolic process	1.52096	NA
GO:0097017	renal protein absorption	2036-06-01	10/18805	0.6	3.7164	3.77005	0.0020498	0.0301326	0.0250436	AMN/CD2AP/CTNS/GAS6/GSN/KIRREL1	6	Mature Col	4h	3540	renal protein absorption	1.52096	NA
GO:1904179	positive regulation of adipose tissue development	2036-06-01	10/18805	0.6	3.7164	3.77005	0.0020498	0.0301326	0.0250436	NCOA1/NCOA2/NR1H4/PPARG/SORL1/TRPM4	6	Mature Col	4h	3540	positive regulation of adipose tissue development	1.52096	NA
GO:0000423	mitophagy	27/3036	96/18805	0.28125	1.74206	3.19835	0.00209147	0.0306447	0.0254693	ARHGAP26/ATG10/ATG13/ATG14/ATG5/ATG7/ATG9A/BCL2L13/CLEC16A/CSNK2A2/CTTN/FBXW7/FKBP8/FZD5/GSK3A/HK2/HUWE1/LRBA/MAP1LC3A/NIPSNAP3A/OGT/SNX30/SREBF1/SREBF2/TIGAR/TP53/VPS13D	27	Mature Col	4h	3540	mitophagy	1.51364	NA
GO:0006354	DNA-templated transcription elongation	35/3036	134/18805	0.261194	1.61784	3.14932	0.00209487	0.0306447	0.0254693	CCNT1/CCNT2/CDC73/CDK12/CTDP1/CTR9/ELL2/ELP4/ERCC6/EZH2/GLYR1/HEXIM1/INTS12/INTS14/INTS4/INTS7/INTS8/MED1/MED14/MED15/MED23/MED25/MED6/POLR2M/PWWP2B/RECQL5/SCAF8/SETD5/SIRT6/SUPT5H/TCERG1/USP15/VHL/ZC3H4/ZMYND8	35	Mature Col	4h	3540	dna-templated transcription elongation	1.51364	Transcription / translation
GO:0045022	early endosome to late endosome transport	15/3036	43/18805	0.348837	2.1607	3.3434	0.00210963	0.0306447	0.0254693	AKTIP/ANKRD27/ATG14/DAB2/DNAJC13/EEA1/HOOK2/HOOK3/NF2/PIK3C3/PIK3R4/PTPN23/RAB7A/RILP/WDR81	15	Mature Col	4h	3540	early endosome to late endosome transport	1.51364	NA
GO:0090114	COPII-coated vesicle budding	15/3036	43/18805	0.348837	2.1607	3.3434	0.00210963	0.0306447	0.0254693	CIDEB/CSNK1D/INSIG1/MIA3/SAR1A/SEC23A/SEC23B/SEC24B/SEC24D/SURF4/TBC1D20/TMED10/TRAPPC11/TRAPPC12/VAPA	15	Mature Col	4h	3540	copii-coated vesicle budding	1.51364	NA
GO:1900026	positive regulation of substrate adhesion-dependent cell spreading	15/3036	43/18805	0.348837	2.1607	3.3434	0.00210963	0.0306447	0.0254693	ABL1/APOA1/ARHGEF7/BRAF/CALR/CARMIL1/DAB2/DOCK5/LIMS1/MDK/NRP1/P4HB/RREB1/TRIOBP/UNC13D	15	Mature Col	4h	3540	positive regulation of substrate adhesion-dependent cell spreading	1.51364	NA
GO:0050732	negative regulation of peptidyl-tyrosine phosphorylation	2036-12-01	31/18805	0.387097	2.39768	3.41731	0.00211735	0.0306841	0.025502	CBLC/GPRC5A/INPP5F/MVP/NTF3/PIBF1/PRKCD/PTK6/PTPN2/PTPN6/SOCS5/ZFYVE28	12	Mature Col	4h	3540	negative regulation of peptidyl-tyrosine phosphorylation	1.51309	NA
GO:0007266	Rho protein signal transduction	36/3036	139/18805	0.258993	1.6042	3.13717	0.00213772	0.0309061	0.0256865	ABL1/ADRA2A/APOA1/ARHGAP29/ARHGAP35/ARHGAP6/ARHGEF11/ARHGEF3/ARHGEF7/ARRB1/CDC42EP4/CFL1/DLC1/DOCK7/EPS8/EPS8L3/F11R/F2RL1/FLCN/GNA12/GNA13/ITGB1/KANK1/MET/MYO9B/NRP1/OPHN1/PLXNB1/RAF1/RHOB/RHOG/RHOU/ROCK1/ROCK2/RTKN/RTN4R	36	Mature Col	4h	3540	rho protein signal transduction	1.50996	NA
GO:0140448	signaling receptor ligand precursor processing	14/3036	39/18805	0.358974	2.22349	3.35599	0.00215901	0.0311406	0.0258814	ACE2/ADAM10/CPE/CTSL/CTSZ/DPP4/ECE1/FURIN/MEP1A/P4HB/PCSK5/PCSK7/REN/YIPF5	14	Mature Col	4h	3540	signaling receptor ligand precursor processing	1.50667	NA
GO:0060348	bone development	52/3036	219/18805	0.237443	1.47072	3.07446	0.00218703	0.0314707	0.0261558	ASXL1/ATG9A/ATP6AP1/BMP2/BMP4/BMPR2/CHSY1/COL6A1/EBP/ECM1/EXT1/EXT2/FBXW7/FOSL2/FOXN3/FREM1/IFT80/IHH/INSIG1/LARGE1/LRP5/LTBP3/MAPK14/MCPH1/MEF2C/MIGA2/MMP14/NOTCH2/NSD2/PAPSS2/PDGFA/PHEX/PITX2/PLXNB1/PPIB/PTGER4/RARB/RFLNA/SH3PXD2B/SKI/SLC10A7/SLC38A10/SMAD1/SOX9/SPNS2/SULF2/TAPT1/TGFB1/TP53/TRIP11/TSKU/TULP3	52	Mature Col	4h	3540	bone development	1.50209	NA
GO:2001235	positive regulation of apoptotic signaling pathway	38/3036	149/18805	0.255034	1.57968	3.11706	0.00220483	0.0316183	0.0262785	APP/BCLAF1/CLU/CRADD/CTSH/CYLD/DAB2IP/FAF1/FBXW7/FLCN/GSDME/IL20RA/ITM2C/JAK2/LTBR/MAGED1/MAPK9/NACC2/NF1/PAK2/PDIA3/PIAS4/PPARG/PPP2R1A/PRKCD/PTPN2/RIPK1/SERINC3/SFPQ/SKIL/SP1/STK3/STYXL1/TP53/TP63/TRAF2/TRIM39/VNN1	38	Mature Col	4h	3540	positive regulation of apoptotic signaling pathway	1.50006	NA
GO:0007029	endoplasmic reticulum organization	28/3036	101/18805	0.277228	1.71715	3.17086	0.00220761	0.0316183	0.0262785	ATL1/CCDC47/CERT1/EIF2AK3/ESYT1/ESYT2/LNPK/LPCAT3/MIA3/MMGT1/NCLN/NOMO1/POLR2M/REEP3/RETREG2/SEC61A1/SGTA/SMPD4/TMCC1/TMCO1/TOR1AIP2/TOR1B/TRAM1/TRAM2/VAPA/VCPIP1/WNK1/ZFYVE27	28	Mature Col	4h	3540	endoplasmic reticulum organization	1.50006	NA
GO:0044248	cellular catabolic process	72/3036	323/18805	0.22291	1.38071	3.02825	0.00223484	0.0318595	0.0264789	ABHD2/ABHD3/ACACB/ACAD10/ACAD11/ACAT1/ACOT4/ACSF3/ADTRP/AIG1/AKT2/ANPEP/ARG2/ATP2B4/BCKDHB/CPQ/CPT1A/CPT1B/CPT2/CSAD/CTSH/CYP4F12/CYP4F2/CYP4F3/DDAH1/DLST/DPEP1/DTX3L/ECE1/ERAP1/FAAH/FURIN/GGT7/GLUD1/GLUL/GOT1/GPC1/GPT2/GUSB/HACL1/HADHA/HEXB/HIBADH/HIBCH/HPSE/ILVBL/IRS2/KYAT3/LNPEP/LPIN1/LPIN2/LPIN3/MCCC1/MYLIP/NEDD4/NPEPPS/PCK1/PCK2/PIK3R4/PPARA/PTPN1/SLC16A1/SLC16A3/SLC27A2/SNX25/SUCLG2/TGFB1/THNSL2/TPP1/UVRAG/VNN1/XYLB	72	Mature Col	4h	3540	cellular catabolic process	1.49676	NA
GO:0062197	cellular response to chemical stress	72/3036	323/18805	0.22291	1.38071	3.02825	0.00223484	0.0318595	0.0264789	ABL1/AGAP3/ALOX5/ANKZF1/ATG5/ATG7/ATP13A2/ATP1A1/ATP7A/AXL/BDKRB2/CLCN2/CLN3/DHFR/EIF2AK3/ERMP1/ERN1/EZH2/FADS2/FANCC/FER/FOS/FUT8/GJB2/HSF1/HSPA1B/KDM6B/LONP1/MAP1LC3A/MAP2K4/MAPK9/MAPKAP1/MEAK7/MET/MGAT3/MICU1/MSRA/MYLK/NFE2L1/NLK/OGG1/OXR1/OXSR1/PAWR/PIK3CA/PLEC/PLEKHA1/PNPLA8/PPARGC1B/PRKCD/PRKCI/PTPRK/PXN/PYROXD1/RAD52/RHOB/RIPK1/SLC12A6/SLC2A1/SLC7A11/SOD3/STAU1/STK24/STK39/TP53/TP53INP1/USP15/VKORC1L1/VPS13A/WNK1/XRCC6/ZFP36L1	72	Mature Col	4h	3540	cellular response to chemical stress	1.49676	Response to antibiotic / toxic substance
GO:0046782	regulation of viral transcription	2036-09-01	20/18805	0.45	2.7873	3.50898	0.00225101	0.0320155	0.0266086	DHX9/HEXIM1/RSF1/TRIM11/TRIM13/TRIM31/TRIM32/TRIM8/ZFP36	9	Mature Col	4h	3540	regulation of viral transcription	1.49464	Transcription / translation
GO:0015931	nucleobase-containing compound transport	56/3036	240/18805	0.233333	1.44527	3.04617	0.00230602	0.032722	0.0271958	AGFG1/AHCTF1/ANKH/ATXN2/CASC3/DDX39B/DHX9/EPG5/FXR2/GJB1/HSF1/LRRC8A/MVP/NRDE2/NUP107/NUP153/NUP155/NUP160/NUP205/NUP42/NUP50/NUP54/NUP85/NUP88/NUP98/NXT1/POLDIP3/QKI/RBM15B/RBM33/RIPK1/SEH1L/SENP2/SIDT1/SIDT2/SLC25A26/SLC25A32/SLC29A3/SLC33A1/SLC35A1/SLC35A2/SLC35A3/SLC35A4/SLC35B3/SLC35C1/SLC35D1/SMG5/SMG7/THOC2/TMEM241/TPR/UPF1/UPF2/WNK1/ZFP36/ZFP36L1	56	Mature Col	4h	3540	nucleobase-containing compound transport	1.48516	NA
GO:1905477	positive regulation of protein localization to membrane	29/3036	106/18805	0.273585	1.69459	3.14662	0.00231308	0.0327464	0.027216	AKT2/ARF6/ARHGEF16/ATP2B4/ATP2C1/CD81/CLN3/DLG1/EGFR/ITGB1/LRP1/LRP4/MESD/MTCL1/MYO1C/PDPK1/PDZK1/PIK3CA/PIK3R1/PLS1/PPP1R9B/PRKCI/RHOG/SLC5A3/SPTBN1/STOM/TCAF1/VIL1/ZDHHC5	29	Mature Col	4h	3540	positive regulation of protein localization to membrane	1.48484	NA
GO:0040029	epigenetic regulation of gene expression	69/3036	308/18805	0.224026	1.38762	3.00956	0.00238818	0.0337317	0.0280349	ALKBH1/APP/ARID1A/ARID1B/ARID4A/ASH2L/ATAD2B/ATF7IP/BAHD1/BAZ1A/CREBZF/CTR9/DDB1/DOT1L/EED/EPC1/EZH1/EZH2/GLYR1/GSK3A/HDAC3/HDAC4/HDAC7/HDAC9/HIPK2/HMGA2/JARID2/KAT8/KDM1A/KDM1B/KMT2D/KMT2E/LBR/LMNA/MBD3/METTL4/MORC2/MOV10/MPHOSPH8/MSL2/MTA1/MTF2/NRDE2/OGG1/PCGF3/PCGF5/PHF19/PIK3CA/PIWIL2/PPM1D/RBBP5/RBM15B/RLIM/SCMH1/SETDB1/SIRT6/SMARCA4/SMARCA5/SMCHD1/SPHK2/SPTY2D1/TASOR/TET3/TP53/TPR/UBR2/UHRF2/ZDBF2/ZNF445	69	Mature Col	4h	3540	epigenetic regulation of gene expression	1.47196	NA
GO:1903706	regulation of hemopoiesis	93/3036	436/18805	0.213303	1.3212	2.97747	0.00240505	0.0338918	0.028168	ABL1/ACTB/ADAM8/AP3B1/AP3D1/ARID1A/ARID1B/ARID2/AXL/BMP4/BRAF/CARD11/CBFB/CD46/CDC73/CEACAM1/CLPTM1/CREB1/CTR9/CUL4A/CYLD/DDRGK1/DROSHA/FBXW7/FOS/GAS6/HLA-B/HLA-G/HOXA5/HOXA7/HOXB8/HSF1/HSPA1B/IHH/IL15/IL2RG/INPP5D/JAG1/KAT6A/KAT6B/KLF13/LIF/MALT1/MAPK14/MDK/MED1/MEF2C/MMP14/NF1/NFKBIZ/NOTCH2/OPA1/P4HTM/PCK1/PIK3R1/PPARGC1B/PPP3CA/PRDM1/PTPN2/PTPN6/PURB/QKI/RC3H1/RC3H2/RIPK1/SH3RF1/SLC4A2/SMAP1/SMARCA4/SMARCC1/SMARCC2/SMARCD2/SOCS5/SOS1/SOS2/TCF7/TCTA/TFE3/TGFB1/TMEM176A/TMEM176B/TNFRSF11A/TOB2/TRAF6/VNN1/VSIR/XRCC6/ZBTB1/ZBTB7B/ZC3H8/ZFP36/ZFP36L1/ZFP36L2	93	Mature Col	4h	3540	regulation of hemopoiesis	1.46991	NA
GO:0006903	vesicle targeting	20/3036	65/18805	0.307692	1.90585	3.20997	0.00241828	0.0339223	0.0281934	CLASP2/CSNK1D/EXOC1/EXOC2/EXOC3/EXOC6B/EXOC8/GBF1/PSEN1/SAR1A/SCRIB/STARD3/TMED10/TRAPPC10/TRAPPC11/TRAPPC12/TRAPPC13/TRAPPC6B/TRAPPC9/TRIP11	20	Mature Col	4h	3540	vesicle targeting	1.46951	NA
GO:0022617	extracellular matrix disassembly	20/3036	65/18805	0.307692	1.90585	3.20997	0.00241828	0.0339223	0.0281934	ADAM10/ADAM15/ADAM8/CLASP2/CST3/CTSS/CTSV/DPP4/EXOC8/FURIN/KLK7/LAMC1/LRP1/MELTF/MMP14/MMP15/PBXIP1/SH3PXD2B/TGFB1/WASHC1	20	Mature Col	4h	3540	extracellular matrix disassembly	1.46951	NA
GO:0050856	regulation of T cell receptor signaling pathway	17/3036	52/18805	0.326923	2.02496	3.2475	0.00244707	0.0342161	0.0284375	BTRC/CARD11/CD81/CEACAM1/CYLD/DGKZ/DUSP22/ELF1/KCNN4/MALT1/NECTIN2/PAWR/PTPN2/PTPN22/PTPN6/RC3H1/UBR2	17	Mature Col	4h	3540	regulation of t cell receptor signaling pathway	1.46577	NA
GO:0016126	sterol biosynthetic process	22/3036	74/18805	0.297297	1.84146	3.18232	0.00245038	0.0342161	0.0284375	ABCG1/ACLY/APOA1/CYB5R1/CYP51A1/DHCR24/DHCR7/EBP/ERLIN1/ERLIN2/FDFT1/HMGCR/HMGCS1/INSIG1/LBR/LPCAT3/LSS/PRKAG2/QKI/SQLE/SREBF1/SREBF2	22	Mature Col	4h	3540	sterol biosynthetic process	1.46577	NA
GO:0000422	autophagy of mitochondrion	31/3036	116/18805	0.267241	1.65529	3.10632	0.00249271	0.0347279	0.0288629	ARHGAP26/ATG10/ATG13/ATG14/ATG2A/ATG5/ATG7/ATG9A/ATP13A2/BCL2L13/CLEC16A/CSNK2A2/CTTN/FBXW7/FKBP8/FZD5/GSK3A/HK2/HUWE1/LRBA/MAP1LC3A/MARK2/NIPSNAP3A/OGT/RB1CC1/SNX30/SREBF1/SREBF2/TIGAR/TP53/VPS13D	31	Mature Col	4h	3540	autophagy of mitochondrion	1.45932	Mitochondrial metabolism
GO:0035264	multicellular organism growth	40/3036	160/18805	0.25	1.5485	3.05725	0.00254092	0.0352308	0.0292809	ADARB1/ADRB1/APP/ARID5B/CCM2/COX10/CREB1/ERCC6/EXT1/FKBP8/FLVCR1/FOSL2/GRHL2/HDAC3/HOXA5/IFT80/IHH/LARGE1/MFSD8/NIPBL/NOTCH2/PIK3CA/PLEC/PLEKHA1/PLS1/PPIB/RAI1/RARB/RBBP6/RC3H2/SGPL1/SOS1/STIL/STK40/TBL1XR1/TP53/VIL1/VPS13A/ZFP36L1/ZFX	40	Mature Col	4h	3540	multicellular organism growth	1.45308	NA
GO:0009137	purine nucleoside diphosphate catabolic process	28/3036	102/18805	0.27451	1.70032	3.1118	0.00258284	0.0352308	0.0292809	ADPGK/ALDOC/APP/BCL2L13/COL6A1/DHTKD1/ENTPD2/FLCN/HDAC4/HK2/HKDC1/MFSD8/NCOR1/NT5E/NUDT9/OGDH/OGT/PFKL/PFKP/PGK1/PKM/PPARA/PRKAG2/PSEN1/SIRT6/SLC4A4/TIGAR/ZBTB7A	28	Mature Col	4h	3540	purine nucleoside diphosphate catabolic process	1.45308	NA
GO:0009181	purine ribonucleoside diphosphate catabolic process	28/3036	102/18805	0.27451	1.70032	3.1118	0.00258284	0.0352308	0.0292809	ADPGK/ALDOC/APP/BCL2L13/COL6A1/DHTKD1/ENTPD2/FLCN/HDAC4/HK2/HKDC1/MFSD8/NCOR1/NT5E/NUDT9/OGDH/OGT/PFKL/PFKP/PGK1/PKM/PPARA/PRKAG2/PSEN1/SIRT6/SLC4A4/TIGAR/ZBTB7A	28	Mature Col	4h	3540	purine ribonucleoside diphosphate catabolic process	1.45308	NA
GO:0034620	cellular response to unfolded protein	28/3036	102/18805	0.27451	1.70032	3.1118	0.00258284	0.0352308	0.0292809	AKT2/AMFR/ATF6B/BFAR/CREB3L1/CREBZF/DAB2IP/DDRGK1/DERL1/EDEM2/EIF2AK3/ERMP1/ERN1/ERN2/ERO1A/HERPUD2/HSF1/HSPA5/PIK3R1/PPP1R15B/PTPN1/PTPN2/QRICH1/RHBDD1/TMBIM6/UFL1/VCP/YOD1	28	Mature Col	4h	3540	cellular response to unfolded protein	1.45308	NA
GO:0030968	endoplasmic reticulum unfolded protein response	25/3036	88/18805	0.284091	1.75966	3.13413	0.00258409	0.0352308	0.0292809	AKT2/AMFR/ATF6B/BFAR/CREB3L1/CREBZF/DAB2IP/DDRGK1/DERL1/EDEM2/EIF2AK3/ERMP1/ERN1/ERN2/ERO1A/HERPUD2/HSPA5/PIK3R1/PPP1R15B/PTPN1/PTPN2/QRICH1/UFL1/VCP/YOD1	25	Mature Col	4h	3540	endoplasmic reticulum unfolded protein response	1.45308	NA
GO:0001881	receptor recycling	16/3036	48/18805	0.333333	2.06467	3.24061	0.00259697	0.0352308	0.0292809	ACHE/ALS2/ARFGEF2/CTSD/ECE1/EPS15/INPP5F/LDLR/NSF/PEX1/PSEN1/PTPN1/PTPN2/SCRIB/SORL1/USP9X	16	Mature Col	4h	3540	receptor recycling	1.45308	NA
GO:0010837	regulation of keratinocyte proliferation	16/3036	48/18805	0.333333	2.06467	3.24061	0.00259697	0.0352308	0.0292809	CASK/CD109/EFNB2/EPPK1/IFT52/IFT80/KLF9/MDK/MED1/NOTCH2/OVOL2/PTPRK/STXBP4/TP63/ZFP36/ZFP36L1	16	Mature Col	4h	3540	regulation of keratinocyte proliferation	1.45308	NA
GO:0032527	protein exit from endoplasmic reticulum	16/3036	48/18805	0.333333	2.06467	3.24061	0.00259697	0.0352308	0.0292809	CD81/DERL1/EDEM1/EDEM2/FAF2/GCC2/HSP90B1/INSIG1/MIA2/NPLOC4/RHBDD1/SEL1L/SORL1/TMEM129/VCP/YOD1	16	Mature Col	4h	3540	protein exit from endoplasmic reticulum	1.45308	NA
GO:0007042	lysosomal lumen acidification	2036-10-01	24/18805	0.416667	2.58084	3.40022	0.00260352	0.0352308	0.0292809	ATP6AP1/ATP6V1A/ATP6V1H/CLN3/CLN5/CLN6/GRN/LAMP1/TCIRG1/TMEM106B	10	Mature Col	4h	3540	lysosomal lumen acidification	1.45308	NA
GO:0032528	microvillus organization	2036-10-01	24/18805	0.416667	2.58084	3.40022	0.00260352	0.0352308	0.0292809	ATP8B1/CDHR2/CDHR5/KLF5/MYO1A/PLD1/PLS1/RAP2A/TNIK/VIL1	10	Mature Col	4h	3540	microvillus organization	1.45308	NA
GO:0035331	negative regulation of hippo signaling	2036-10-01	24/18805	0.416667	2.58084	3.40022	0.00260352	0.0352308	0.0292809	DLG5/MAPK14/PPP2R1A/STRIP1/STRN3/VCP/VGLL4/WWC1/WWC2/WWC3	10	Mature Col	4h	3540	negative regulation of hippo signaling	1.45308	NA
GO:0072574	hepatocyte proliferation	2036-10-01	24/18805	0.416667	2.58084	3.40022	0.00260352	0.0352308	0.0292809	CEACAM1/CFLAR/FBXW7/MDK/MED1/NOTCH2/PROX1/RPS6KA1/SULF2/TGFA	10	Mature Col	4h	3540	hepatocyte proliferation	1.45308	NA
GO:0072575	epithelial cell proliferation involved in liver morphogenesis	2036-10-01	24/18805	0.416667	2.58084	3.40022	0.00260352	0.0352308	0.0292809	CEACAM1/CFLAR/FBXW7/MDK/MED1/NOTCH2/PROX1/RPS6KA1/SULF2/TGFA	10	Mature Col	4h	3540	epithelial cell proliferation involved in liver morphogenesis	1.45308	Wound repair / regeneration
GO:0014897	striated muscle hypertrophy	29/3036	107/18805	0.271028	1.67875	3.08942	0.00269282	0.0363589	0.0302185	ACACB/ATP2B4/CAMK2D/CAMTA2/CTDP1/EZH2/GSK3A/HDAC4/INPP5F/JARID2/KDM4A/LMNA/MAP2K4/MEF2A/P2RX4/PAK2/PARP2/PDE9A/PDLIM5/PPARA/PPARG/PPP3CA/ROCK1/ROCK2/SLC9A1/SMAD4/TNFRSF1A/TOMM70/YY1	29	Mature Col	4h	3540	striated muscle hypertrophy	1.43939	NA
GO:0019432	triglyceride biosynthetic process	15/3036	44/18805	0.340909	2.11159	3.23905	0.00273001	0.0367698	0.0305599	AGMO/AGPAT2/CTDNEP1/DGAT1/FBXW7/GK/GPAT3/LDLR/LPIN1/LPIN2/LPIN3/NR1H3/PCK1/PCK2/SREBF1	15	Mature Col	4h	3540	triglyceride biosynthetic process	1.43451	NA
GO:0051028	mRNA transport	35/3036	136/18805	0.257353	1.59405	3.05072	0.00273673	0.0367698	0.0305599	AGFG1/AHCTF1/CASC3/DDX39B/DHX9/FXR2/HSF1/MVP/NUP107/NUP153/NUP155/NUP160/NUP205/NUP42/NUP50/NUP54/NUP85/NUP88/NUP98/NXT1/POLDIP3/QKI/RBM15B/RBM33/SEH1L/SENP2/SMG5/SMG7/THOC2/TPR/UPF1/UPF2/WNK1/ZFP36/ZFP36L1	35	Mature Col	4h	3540	mrna transport	1.43451	Transcription / translation
GO:0072384	organelle transport along microtubule	26/3036	93/18805	0.27957	1.73166	3.10358	0.00274124	0.0367698	0.0305599	AP3B1/AP3D1/AP3S1/AP3S2/BICD1/CLN3/COPG2/DTNBP1/FBXW11/KIF13A/KIF1B/KIF3A/KIFAP3/LAMP1/MAP1S/MREG/NDEL1/OPA1/RAB6A/RHOT2/SPAST/SPG11/SUN1/SUN2/SYBU/TRAK2	26	Mature Col	4h	3540	organelle transport along microtubule	1.43451	NA
GO:0032204	regulation of telomere maintenance	30/3036	112/18805	0.267857	1.65911	3.06973	0.00279071	0.0369188	0.0306838	ATR/DCP2/EXOSC10/HNRNPD/INO80D/KLF4/LMNA/MAP2K7/MAP3K4/MCRS1/NEK7/NFRKB/NSMCE1/NVL/PARN/PARP3/PNKP/POT1/PPP1R10/RUVBL1/RUVBL2/SIRT6/SLF1/SMC6/SMG5/TERF1/TERF2/TP53/UPF1/YY1	30	Mature Col	4h	3540	regulation of telomere maintenance	1.43275	NA
GO:0035627	ceramide transport	2036-08-01	17/18805	0.470588	2.91483	3.46567	0.00280728	0.0369188	0.0306838	ABCB1/CERT1/CLN3/GLTPD2/MTTP/PLEKHA8/PSAP/VAPA	8	Mature Col	4h	3540	ceramide transport	1.43275	NA
GO:0051044	positive regulation of membrane protein ectodomain proteolysis	2036-08-01	17/18805	0.470588	2.91483	3.46567	0.00280728	0.0369188	0.0306838	ADAM8/ADAM9/ADRA2A/APP/FURIN/PACSIN3/SH3D19/SNX33	8	Mature Col	4h	3540	positive regulation of membrane protein ectodomain proteolysis	1.43275	NA
GO:1901096	regulation of autophagosome maturation	2036-08-01	17/18805	0.470588	2.91483	3.46567	0.00280728	0.0369188	0.0306838	ATG5/CLEC16A/CLN3/PHF23/SMCR8/TECPR1/TMEM39A/UVRAG	8	Mature Col	4h	3540	regulation of autophagosome maturation	1.43275	NA
GO:1901550	regulation of endothelial cell development	2036-08-01	17/18805	0.470588	2.91483	3.46567	0.00280728	0.0369188	0.0306838	ADD1/F11R/IKBKB/ROCK1/ROCK2/TNFRSF1A/VCL/ZDHHC21	8	Mature Col	4h	3540	regulation of endothelial cell development	1.43275	NA
GO:1903140	regulation of establishment of endothelial barrier	2036-08-01	17/18805	0.470588	2.91483	3.46567	0.00280728	0.0369188	0.0306838	ADD1/F11R/IKBKB/ROCK1/ROCK2/TNFRSF1A/VCL/ZDHHC21	8	Mature Col	4h	3540	regulation of establishment of endothelial barrier	1.43275	NA
GO:2000369	regulation of clathrin-dependent endocytosis	2036-08-01	17/18805	0.470588	2.91483	3.46567	0.00280728	0.0369188	0.0306838	AAK1/BMP2K/DAB2/DGKD/DNAJC6/HIP1R/PIK3CB/SMAP1	8	Mature Col	4h	3540	regulation of clathrin-dependent endocytosis	1.43275	NA
GO:0042059	negative regulation of epidermal growth factor receptor signaling pathway	2036-11-01	28/18805	0.392857	2.43336	3.33039	0.00280827	0.0369188	0.0306838	CBL/CBLC/DAB2IP/EGFR/GPRC5A/MVP/PTPN2/PTPN3/RAB7A/SOCS5/ZFYVE28	11	Mature Col	4h	3540	negative regulation of epidermal growth factor receptor signaling pathway	1.43275	NA
GO:0006986	response to unfolded protein	37/3036	146/18805	0.253425	1.56971	3.03223	0.00280849	0.0369188	0.0306838	AKT2/AMFR/ATF6B/BFAR/CREB3L1/CREBZF/DAB2IP/DDRGK1/DERL1/DNAJB1/DNAJC3/EDEM2/EIF2AK3/EPG5/ERMP1/ERN1/ERN2/ERO1A/ERP44/FAF2/HERPUD2/HSF1/HSPA2/HSPA5/PIK3R1/PPP1R15B/PTPN1/PTPN2/QRICH1/RHBDD1/TMBIM6/TMEM129/TOR1B/TRAM1/UFL1/VCP/YOD1	37	Mature Col	4h	3540	response to unfolded protein	1.43275	NA
GO:0120161	regulation of cold-induced thermogenesis	38/3036	151/18805	0.251656	1.55876	3.02482	0.00283354	0.0369188	0.0306838	ABHD6/ACHE/ADIPOR2/ADRB1/ALDH1A1/APPL2/CPT2/DOCK7/DYNC1H1/ELOVL6/EPAS1/FFAR4/FLCN/HDAC3/HSF1/IL15/JAK2/KDM1A/KDM3A/KDM6B/LGR4/LNPEP/LPIN1/NR1H3/OGT/PER2/PPARGC1B/PRKAB1/PRLR/PWWP2B/QKI/SCD/SIRT6/SMARCA4/TFE3/TLE3/ZBTB7B/ZNF516	38	Mature Col	4h	3540	regulation of cold-induced thermogenesis	1.43275	NA
GO:0001953	negative regulation of cell-matrix adhesion	14/3036	40/18805	0.35	2.1679	3.24441	0.00283497	0.0369188	0.0306838	ADAM15/ARHGAP6/CASK/CLASP2/CORO1C/DLC1/DUSP22/HOXA7/JAG1/MMP14/NF1/NF2/PIK3R1/RCC2	14	Mature Col	4h	3540	negative regulation of cell-matrix adhesion	1.43275	NA
GO:0045023	G0 to G1 transition	14/3036	40/18805	0.35	2.1679	3.24441	0.00283497	0.0369188	0.0306838	ACTB/ARID1A/ARID1B/ARID2/CDKN2B/DAB2IP/HLA-G/MED1/PPP2R5B/RRM1/SMARCA4/SMARCC1/SMARCC2/SMARCD2	14	Mature Col	4h	3540	g0 to g1 transition	1.43275	NA
GO:0097191	extrinsic apoptotic signaling pathway	55/3036	237/18805	0.232068	1.43743	2.97352	0.00284101	0.0369188	0.0306838	APP/BCL2L1/BIRC6/BMP4/CASP8AP2/CFLAR/CRADD/CTTN/CYLD/DAB2IP/DEDD/ERBB3/EYA3/FAF1/FEM1B/GSK3A/HSPA1B/IL6R/ITGA6/ITM2C/JAK2/KLF4/KRT8/LMNA/LTBR/NF1/NFKBIZ/NRP1/PAK2/PARP2/PDIA3/PDPK1/PIK3R1/PPP2R1A/RAF1/RB1CC1/RFFL/RIPK1/RNF34/SGK3/SH3RF1/SIAH2/SKIL/SMAD4/SORT1/STK3/STRADB/TCF7L2/TGFB1/TNFRSF10A/TNFRSF10B/TNFRSF10C/TNFRSF1A/TRAF2/UNC5B	55	Mature Col	4h	3540	extrinsic apoptotic signaling pathway	1.43275	NA
GO:1902652	secondary alcohol metabolic process	40/3036	161/18805	0.248447	1.53888	3.01309	0.0028644	0.0369188	0.0306838	ABCA5/ABCG1/ACLY/APOA1/APP/CLN6/CLN8/CYP2R1/CYP51A1/DGKQ/DHCR24/DHCR7/EBP/EPHX2/ERLIN1/ERLIN2/FDFT1/FMO5/GBA2/HMGCR/HMGCS1/INSIG1/LBR/LDLR/LIPC/LPCAT3/LRP5/LSS/NFE2L1/NR1H4/OSBPL5/PIP4P1/QKI/SMPD1/SNX17/SQLE/SREBF1/SREBF2/STARD3/TSKU	40	Mature Col	4h	3540	secondary alcohol metabolic process	1.43275	NA
GO:0043604	amide biosynthetic process	43/3036	176/18805	0.244318	1.51331	3.00202	0.00286935	0.0369188	0.0306838	ACACB/ACAT1/ACLY/ACSF3/ACSL4/ACSS1/AGK/ARG2/ASL/B3GALT4/CERS2/CERS5/CLN8/COASY/DEGS2/ELOVL6/ELOVL7/FASN/GAL3ST1/GGT6/GGT7/GNE/GSS/MMUT/PAM/PDK3/PGK1/PRKCD/SAMD8/SLC27A2/SLC7A11/SMPD1/SMPD4/SPHK2/SPTLC2/ST3GAL1/ST3GAL2/ST8SIA6/TECR/TPK1/UGCG/UGT8/VAPA	43	Mature Col	4h	3540	amide biosynthetic process	1.43275	NA
GO:0043547	positive regulation of GTPase activity	31/3036	117/18805	0.264957	1.64115	3.05241	0.00287697	0.0369188	0.0306838	AGRN/ALS2/ARHGEF16/ARHGEF7/CORO1C/DOCK7/EVI5/EZH2/F2RL1/GNB5/ITGA6/ITGB1/LIMS1/MMUT/NDEL1/NF1/NTF3/PKP4/PLXNB1/RALGAPB/RGP1/RHOG/RIC1/RTN4R/SCRIB/SNX13/TBC1D2/TBC1D20/TBC1D30/TSC1/USP6NL	31	Mature Col	4h	3540	positive regulation of gtpase activity	1.43275	NA
GO:0010876	lipid localization	101/3036	482/18805	0.209544	1.29791	2.9073	0.00288053	0.0369188	0.0306838	ABCA5/ABCB1/ABCC10/ABCC3/ABCG1/ABCG2/ACACB/ACSL4/AKT2/APOA1/APOL6/ARL8B/ATG2A/ATG9A/ATP11B/ATP11C/ATP8A1/ATP8B1/ATP9A/ATP9B/BDKRB2/C2CD2L/CEACAM1/CERT1/CIDEB/CLN3/CLN8/CLU/CPT1A/CPT1B/CPT2/CRY1/CYP4F2/DAB2/ESYT1/ESYT2/FURIN/GLTPD2/IKBKE/IRS2/KCNN4/KDM5B/LDLR/LIPC/LPCAT3/LRP1/LRP10/MTTP/NFKB1/NR1H3/NUS1/OSBPL11/OSBPL2/OSBPL3/OSBPL5/OSBPL7/OSBPL8/P2RX4/PDZD8/PITPNM3/PLA2G10/PLA2G12B/PLEKHA8/PLSCR4/PNPLA8/PPARA/PPARG/PRAP1/PRELID2/PRKCD/PSAP/PTPN2/RELCH/REN/SCARB2/SERAC1/SLC27A2/SLC2A1/SLC51A/SLC66A2/SLCO2A1/SLCO2B1/SLCO4A1/SPG11/SPNS1/SPNS2/SREBF2/STARD10/STARD3/SURF4/TMEM41B/TMF1/TNFRSF11A/TSKU/VAPA/VMP1/VPS13A/VPS13D/VPS4B/XKR9/ZDHHC5	101	Mature Col	4h	3540	lipid localization	1.43275	NA
GO:0000289	nuclear-transcribed mRNA poly(A) tail shortening	2036-12-01	32/18805	0.375	2.32275	3.28595	0.00289623	0.0369188	0.0306838	AGO2/CNOT10/CNOT2/CNOT6/CNOT9/CPEB3/EIF4ENIF1/MLH1/PARN/TNKS1BP1/TNRC6C/ZFP36	12	Mature Col	4h	3540	nuclear-transcribed mrna poly(a) tail shortening	1.43275	Transcription / translation
GO:0006505	GPI anchor metabolic process	2036-12-01	32/18805	0.375	2.32275	3.28595	0.00289623	0.0369188	0.0306838	MPPE1/PGAP3/PIGA/PIGK/PIGL/PIGM/PIGN/PIGO/PIGQ/PIGS/PIGT/PIGZ	12	Mature Col	4h	3540	gpi anchor metabolic process	1.43275	NA
GO:0006506	GPI anchor biosynthetic process	2036-12-01	32/18805	0.375	2.32275	3.28595	0.00289623	0.0369188	0.0306838	MPPE1/PGAP3/PIGA/PIGK/PIGL/PIGM/PIGN/PIGO/PIGQ/PIGS/PIGT/PIGZ	12	Mature Col	4h	3540	gpi anchor biosynthetic process	1.43275	NA
GO:0035751	regulation of lysosomal lumen pH	2036-12-01	32/18805	0.375	2.32275	3.28595	0.00289623	0.0369188	0.0306838	ATP6AP1/ATP6V1A/ATP6V1H/CLN3/CLN5/CLN6/GRN/LAMP1/SPNS1/TCIRG1/TMEM106B/TMEM165	12	Mature Col	4h	3540	regulation of lysosomal lumen ph	1.43275	NA
GO:0180046	GPI anchored protein biosynthesis	2036-12-01	32/18805	0.375	2.32275	3.28595	0.00289623	0.0369188	0.0306838	MPPE1/PGAP3/PIGA/PIGK/PIGL/PIGM/PIGN/PIGO/PIGQ/PIGS/PIGT/PIGZ	12	Mature Col	4h	3540	gpi anchored protein biosynthesis	1.43275	NA
GO:0034143	regulation of toll-like receptor 4 signaling pathway	13/3036	36/18805	0.361111	2.23672	3.25895	0.00289689	0.0369188	0.0306838	APPL1/APPL2/DAB2IP/F2RL1/MFHAS1/NR1H3/PELI1/PIK3R1/PTPN22/TIRAP/TRIM32/WDFY1/ZNRF1	13	Mature Col	4h	3540	regulation of toll-like receptor 4 signaling pathway	1.43275	NA
GO:0120009	intermembrane lipid transfer	13/3036	36/18805	0.361111	2.23672	3.25895	0.00289689	0.0369188	0.0306838	ATG2A/C2CD2L/CERT1/CIDEB/ESYT1/GLTPD2/MTTP/OSBPL2/OSBPL5/OSBPL8/PITPNM3/PLEKHA8/PRELID2	13	Mature Col	4h	3540	intermembrane lipid transfer	1.43275	NA
GO:0099003	vesicle-mediated transport in synapse	59/3036	258/18805	0.228682	1.41646	2.95542	0.0029193	0.0371271	0.0308569	AAK1/ACTB/AP1G1/AP2A1/AP3D1/AP3S1/AP3S2/ARF6/ATAD1/ATP6AP1/ATP6V0D1/ATP6V1A/ATP6V1H/ATP8A1/BRAF/BTBD8/BTBD9/CADPS2/CANX/CAPN2/CASK/CLCN3/CLSTN1/DGKQ/DNAJC6/DNM1/DTNBP1/EFNB2/EPS15/FCHO2/ITSN2/MKLN1/MYLK/NUMB/OPHN1/OSBPL2/PCLO/PIK3C3/PLD1/PLD2/PRKAR1B/PSEN1/RAB27B/RAB7A/RIMS3/RNF220/ROCK1/SCRIB/SLC4A8/SNAP47/STXBP2/STXBP3/STXBP5/SYT17/SYT8/UNC13B/VAMP2/VAMP4/VPS18	59	Mature Col	4h	3540	vesicle-mediated transport in synapse	1.43031	NA
GO:0001885	endothelial cell development	20/3036	66/18805	0.30303	1.87697	3.13154	0.0029522	0.0373134	0.0310117	ADD1/AFDN/CCM2/CLDN3/F11R/F2RL1/FASN/HPSE/IKBKB/MARVELD2/MET/PDE4D/PLOD3/ROCK1/ROCK2/TJP3/TNFRSF1A/VCL/VEZF1/ZDHHC21	20	Mature Col	4h	3540	endothelial cell development	1.42814	NA
GO:0010812	negative regulation of cell-substrate adhesion	20/3036	66/18805	0.30303	1.87697	3.13154	0.0029522	0.0373134	0.0310117	ACTN4/ADAM15/ARHGAP6/CASK/CLASP2/CORO1C/DLC1/DUSP22/HOXA7/JAG1/KANK1/MELTF/MMP14/NF1/NF2/PIK3R1/PTPN1/RCC2/SPRY4/TBCD	20	Mature Col	4h	3540	negative regulation of cell-substrate adhesion	1.42814	NA
GO:0070059	intrinsic apoptotic signaling pathway in response to endoplasmic reticulum stress	20/3036	66/18805	0.30303	1.87697	3.13154	0.0029522	0.0373134	0.0310117	APP/ATP2A3/BCL2L1/CREB3L1/DAB2IP/EIF2AK3/ERN1/ERN2/ERO1A/HYOU1/OPA1/PTPN1/PTPN2/QRICH1/RNF186/SERINC3/TMBIM6/TNFRSF10B/TP53/TRAF2	20	Mature Col	4h	3540	intrinsic apoptotic signaling pathway in response to endoplasmic reticulum stress	1.42814	NA
GO:0045621	positive regulation of lymphocyte differentiation	35/3036	137/18805	0.255474	1.58241	3.00202	0.00311647	0.0393085	0.0326699	ACTB/ADAM8/AP3B1/AP3D1/ARID1A/ARID1B/ARID2/AXL/CBFB/CD46/CYLD/DDRGK1/GAS6/HLA-G/IHH/IL15/IL2RG/INPP5D/MALT1/MDK/MMP14/NFKBIZ/OPA1/PCK1/SMARCA4/SMARCC1/SMARCC2/SMARCD2/SOCS5/TGFB1/VNN1/VSIR/XRCC6/ZBTB1/ZBTB7B	35	Mature Col	4h	3540	positive regulation of lymphocyte differentiation	1.40551	NA
GO:0046165	alcohol biosynthetic process	38/3036	152/18805	0.25	1.5485	2.9792	0.00320187	0.0402202	0.0334277	ABCG1/ACER3/ACLY/AGK/APOA1/BMP2/CLCN2/CYP2R1/CYP51A1/DAB2/DGKQ/DHCR24/DHCR7/DHFR/EBP/ERLIN1/ERLIN2/FDFT1/GOT1/H6PD/HMGCR/HMGCS1/INSIG1/IPMK/LBR/LPCAT3/LSS/NFKB1/NUS1/PCK1/PCK2/PPIP5K1/PPIP5K2/QKI/SPHK2/SPTLC2/SREBF1/SREBF2	38	Mature Col	4h	3540	alcohol biosynthetic process	1.39556	NA
GO:0106106	cold-induced thermogenesis	38/3036	152/18805	0.25	1.5485	2.9792	0.00320187	0.0402202	0.0334277	ABHD6/ACHE/ADIPOR2/ADRB1/ALDH1A1/APPL2/CPT2/DOCK7/DYNC1H1/ELOVL6/EPAS1/FFAR4/FLCN/HDAC3/HSF1/IL15/JAK2/KDM1A/KDM3A/KDM6B/LGR4/LNPEP/LPIN1/NR1H3/OGT/PER2/PPARGC1B/PRKAB1/PRLR/PWWP2B/QKI/SCD/SIRT6/SMARCA4/TFE3/TLE3/ZBTB7B/ZNF516	38	Mature Col	4h	3540	cold-induced thermogenesis	1.39556	NA
GO:1902369	negative regulation of RNA catabolic process	26/3036	94/18805	0.276596	1.71324	3.04174	0.00321838	0.0402987	0.0334929	A1CF/ANGEL2/DHX9/EIF4ENIF1/FUS/HNRNPD/IKBKE/LARP1/LARP4B/MAPK14/MAPKAPK2/METTL16/NBAS/NRDE2/PARN/QKI/RBM47/TAF15/TARDBP/TENT2/TENT5A/THRAP3/TIRAP/TRAF2/TRAF3IP2/ZFP36	26	Mature Col	4h	3540	negative regulation of rna catabolic process	1.39471	NA
GO:0043473	pigmentation	30/3036	113/18805	0.265487	1.64443	3.0148	0.00322407	0.0402987	0.0334929	ABCB6/ANKRD27/AP1G1/AP1M1/AP3B1/AP3D1/AP3S1/AP3S2/ARCN1/ATP7A/CD63/DCTN1/DCTN2/DTNBP1/EDN3/GNA11/HPS3/HPS4/HPS5/HPS6/IHH/KIF13A/LYST/MEF2C/MFSD12/MREG/NF1/PIKFYVE/SPNS2/VPS33B	30	Mature Col	4h	3540	pigmentation	1.39471	NA
GO:0099518	vesicle cytoskeletal trafficking	19/3036	62/18805	0.306452	1.89816	3.10817	0.00322784	0.0402987	0.0334929	ACTN4/AP3B1/AP3D1/AP3S1/AP3S2/CCDC186/CLN3/DTNBP1/F8A1/FBXW11/KIF13A/KIF1B/KIF3A/KIFAP3/MYO1C/NDEL1/SPG11/SYBU/TRAK2	19	Mature Col	4h	3540	vesicle cytoskeletal trafficking	1.39471	NA
GO:0010611	regulation of cardiac muscle hypertrophy	21/3036	71/18805	0.295775	1.83203	3.08196	0.00325236	0.04044	0.0336103	ACACB/ATP2B4/CAMK2D/CTDP1/GSK3A/JARID2/LMNA/MEF2A/P2RX4/PARP2/PDE9A/PPARA/PPARG/PPP3CA/ROCK1/ROCK2/SLC9A1/SMAD4/TNFRSF1A/TOMM70/YY1	21	Mature Col	4h	3540	regulation of cardiac muscle hypertrophy	1.39319	NA
GO:0045600	positive regulation of fat cell differentiation	21/3036	71/18805	0.295775	1.83203	3.08196	0.00325236	0.04044	0.0336103	ASXL2/BMP2/CARM1/CDS1/CREB1/FFAR4/KLF5/LRP5/MAPK14/METRNL/NAPEPLD/PIM1/PPARG/RREB1/SIRT6/STK3/TFE3/TRPM4/ZBTB7B/ZFP36/ZFP36L1	21	Mature Col	4h	3540	positive regulation of fat cell differentiation	1.39319	NA
GO:0061028	establishment of endothelial barrier	16/3036	49/18805	0.326531	2.02253	3.1447	0.00328742	0.0407108	0.0338354	ADD1/AFDN/CLDN3/F11R/F2RL1/FASN/HPSE/IKBKB/MARVELD2/PDE4D/ROCK1/ROCK2/TJP3/TNFRSF1A/VCL/ZDHHC21	16	Mature Col	4h	3540	establishment of endothelial barrier	1.39029	NA
GO:0072583	clathrin-dependent endocytosis	16/3036	49/18805	0.326531	2.02253	3.1447	0.00328742	0.0407108	0.0338354	AAK1/AP2A1/BMP2K/CANX/CLTC/DAB2/DGKD/DNAJC6/DNM1/FCHO2/HIP1R/INPP5F/ITSN2/PIK3CB/SCYL2/SMAP1	16	Mature Col	4h	3540	clathrin-dependent endocytosis	1.39029	NA
GO:1903076	regulation of protein localization to plasma membrane	31/3036	118/18805	0.262712	1.62724	2.99901	0.00331064	0.0409157	0.0340057	ACTB/APPL1/ARF6/ARHGEF16/ATP2B4/ATP2C1/BCL2L1/CAMK2D/CAMK2G/CLN3/CLTC/DAB2/DLG1/EGFR/ITGB1/LRP1/MMP14/NUMB/PDPK1/PIK3R1/PLS1/PPP1R9B/PRKCI/RHOG/SIRT6/SPTBN1/TGFB1/TMEM59/VIL1/WNK1/ZDHHC5	31	Mature Col	4h	3540	regulation of protein localization to plasma membrane	1.38811	NA
GO:0050851	antigen receptor-mediated signaling pathway	50/3036	213/18805	0.234742	1.45399	2.92381	0.00336015	0.0412462	0.0342804	ABL1/BCAR1/BLNK/BRAF/BTNL3/BTNL8/BTRC/CARD11/CD2AP/CD81/CEACAM1/CYLD/DENND1B/DGKZ/DUSP22/EIF2B3/EIF2B4/ELF1/FOSL2/HHLA2/HLA-A/IKBKB/INPP5D/KCNN4/MALT1/MAP3K7/MEF2C/NECTIN2/NFKB1/NFKBIZ/PAWR/PDE4D/PIK3CA/PLEKHA1/PSEN1/PTPN2/PTPN22/PTPN6/RC3H1/RC3H2/RNF31/SKAP1/SOS1/SPPL3/TEC/TNFRSF21/TRAF6/UBR2/VAV3/WNK1	50	Mature Col	4h	3540	antigen receptor-mediated signaling pathway	1.38462	NA
GO:0046032	ADP catabolic process	27/3036	99/18805	0.272727	1.68927	3.01712	0.00336667	0.0412462	0.0342804	ADPGK/ALDOC/APP/BCL2L13/COL6A1/DHTKD1/FLCN/HDAC4/HK2/HKDC1/MFSD8/NCOR1/NT5E/NUDT9/OGDH/OGT/PFKL/PFKP/PGK1/PKM/PPARA/PRKAG2/PSEN1/SIRT6/SLC4A4/TIGAR/ZBTB7A	27	Mature Col	4h	3540	adp catabolic process	1.38462	NA
GO:0006517	protein deglycosylation	2036-09-01	21/18805	0.428571	2.65457	3.32871	0.00338021	0.0412462	0.0342804	AMFR/EDEM1/EDEM2/MAN1B1/RNF103/RNF139/RNF185/TRIM13/UGGT2	9	Mature Col	4h	3540	protein deglycosylation	1.38462	NA
GO:0006670	sphingosine metabolic process	2036-09-01	21/18805	0.428571	2.65457	3.32871	0.00338021	0.0412462	0.0342804	ACER3/AGK/NAAA/PLPP1/PLPP2/PLPP3/SGPP2/SPHK2/SPTLC2	9	Mature Col	4h	3540	sphingosine metabolic process	1.38462	NA
GO:0009048	dosage compensation by inactivation of X chromosome	2036-09-01	21/18805	0.428571	2.65457	3.32871	0.00338021	0.0412462	0.0342804	HDAC3/JARID2/KAT8/LBR/PCGF3/PCGF5/RBM15B/RLIM/SMCHD1	9	Mature Col	4h	3540	dosage compensation by inactivation of x chromosome	1.38462	NA
GO:0010566	regulation of ketone biosynthetic process	2036-09-01	21/18805	0.428571	2.65457	3.32871	0.00338021	0.0412462	0.0342804	ADCK2/ADM/BMP2/CLCN2/CREB1/DAB2/DGKQ/H6PD/SIRT5	9	Mature Col	4h	3540	regulation of ketone biosynthetic process	1.38462	NA
GO:0006970	response to osmotic stress	24/3036	85/18805	0.282353	1.7489	3.03635	0.00339779	0.0412462	0.0342804	ATP1A1/BDKRB2/CLCN2/CLN3/ITGA2/LRRC8A/MAP2K7/MARVELD3/MICU1/MYLK/NLK/OXSR1/PDPK1/SLC12A6/SLC2A1/STK39/TP53/TSC22D2/TSC22D4/USP15/VPS13A/WNK1/XRCC6/ZFP36L1	24	Mature Col	4h	3540	response to osmotic stress	1.38462	NA
GO:0035542	regulation of SNARE complex assembly	2036-07-01	14/18805	0.5	3.097	3.44399	0.00339794	0.0412462	0.0342804	ANKRD27/SEPTIN8/TGFBRAP1/VPS18/VPS39/VPS41/VPS8	7	Mature Col	4h	3540	regulation of snare complex assembly	1.38462	NA
GO:0090385	phagosome-lysosome fusion	2036-07-01	14/18805	0.5	3.097	3.44399	0.00339794	0.0412462	0.0342804	ARL8B/CLN3/PIKFYVE/RAB7A/SPG11/VIPAS39/VPS33B	7	Mature Col	4h	3540	phagosome-lysosome fusion	1.38462	NA
GO:0001934	positive regulation of protein phosphorylation	88/3036	414/18805	0.21256	1.3166	2.85813	0.00342031	0.0414358	0.0344379	ABL1/ADAM9/ADRA2A/ADTRP/AKAP9/AKTIP/ALS2/APP/ARAF/ARHGEF5/ARRB1/ATG14/BMP2/BMP4/BRAF/BRAT1/CARD10/CCNY/CLDN3/CNOT9/CSNK1D/DAB2/DAB2IP/DDRGK1/DGKQ/DIPK2A/DOCK7/EDN3/EGFR/ERCC6/ERN1/EZH2/FBXW7/FNIP1/GAS6/HDAC3/HMGA2/IL15/IL6R/IQGAP1/JAK2/LIF/LIMCH1/LIMK2/LRP4/MAP2K7/MAP3K13/MAP3K4/MAP3K7/MAVS/MST1R/NRP1/NTF3/NTRK2/PAK1/PAK2/PDGFA/PDPK1/PIBF1/PIM1/PLPP3/PRKAG2/PRKCD/PRLR/PROX1/PTPN1/RAF1/RAP2A/RIPK1/ROCK2/STRADA/STRADB/TAB1/TAB2/TAOK3/TFRC/TGFA/TGFB1/TNFRSF10A/TNFRSF10B/TNFRSF11A/TNIK/TNKS1BP1/TP53/TRAF2/TRAF4/TRAF6/XRCC6	88	Mature Col	4h	3540	positive regulation of protein phosphorylation	1.38262	NA
GO:0048872	homeostasis of number of cells	74/3036	339/18805	0.218289	1.35208	2.87034	0.00345655	0.0417922	0.0347342	ABL1/AP3B1/ARHGEF5/ARID4A/ASXL1/AXL/BMP4/CARD11/COL6A1/CYLD/EPAS1/EPG5/EXT1/EZH2/FANCC/FLVCR1/FOSL2/GCNT4/HEATR3/HIPK2/HOXA5/HSPA1B/INPP5D/JAK2/JMJD6/KLF13/KMT2E/LGR4/LPCAT3/MAPK14/MED1/MEF2C/MERTK/MFHAS1/NAPEPLD/NCSTN/NF1/NFKBIZ/P4HTM/PACS1/PIK3CB/PLA2G10/POC1B/PPP2R1A/PTBP3/PTPN2/RC3H1/RC3H2/SFXN1/SKIL/SLC15A4/SLC25A40/SLC40A1/SLC48A1/SLC7A11/SMAP1/SOS1/SOS2/SOX9/SP3/SPNS2/ST6GALNAC1/TCIRG1/TGFB1/TRAF3IP2/UBAP2L/UFL1/VPS13A/WDR37/ZBTB7A/ZC3H8/ZFP36/ZFP36L1/ZFX	74	Mature Col	4h	3540	homeostasis of number of cells	1.3789	NA
GO:0035196	miRNA processing	15/3036	45/18805	0.333333	2.06467	3.13746	0.00349337	0.042056	0.0349534	AGO2/AGO3/BMP4/DICER1/DROSHA/HOXB-AS3/NUP155/PUM1/PUS10/RIPK1/SMAD1/SRRT/TGFB1/TP53/ZC3H7B	15	Mature Col	4h	3540	mirna processing	1.37617	Transcription / translation
GO:0090148	membrane fission	15/3036	45/18805	0.333333	2.06467	3.13746	0.00349337	0.042056	0.0349534	CORO1C/DNM1/EXOC1/EXOC2/EXOC3/EXOC6B/EXOC8/MVB12B/SPAST/TMCC1/UBAP1/VPS36/VPS37A/VPS37B/VPS4B	15	Mature Col	4h	3540	membrane fission	1.37617	NA
GO:0038061	non-canonical NF-kappaB signal transduction	34/3036	133/18805	0.255639	1.58343	2.96274	0.00349895	0.042056	0.0349534	ACTN4/AGO3/AMFR/APP/BIRC2/BIRC3/BTRC/CALR/CARD10/CHUK/CYLD/HDAC7/MAP3K7/NFKB1/NR3C2/PPM1A/PTPN22/RC3H1/RC3H2/REL/RIPK1/TAB1/TAB2/TAB3/TNFRSF10A/TNFRSF10B/TRAF2/TRAF6/TRIM15/TRIM26/TRIM40/TRIM56/UACA/VCP	34	Mature Col	4h	3540	non-canonical nf-kappab signal transduction	1.37617	NA
GO:0030042	actin filament depolymerization	18/3036	58/18805	0.310345	1.92228	3.08662	0.00351749	0.0421775	0.0350544	ADD1/AVIL/CARMIL1/CFL1/EPS8/F2RL1/FLII/GSN/MICAL2/PIK3CA/PLEKHH2/PPP1R9B/SPTBN1/SVIL/TRIOBP/VIL1/WASHC2C/WDR1	18	Mature Col	4h	3540	actin filament depolymerization	1.37492	NA
GO:0045911	positive regulation of DNA recombination	22/3036	76/18805	0.289474	1.793	3.03947	0.00352842	0.0421775	0.0350544	ACTB/ARID2/DMAP1/EP400/EPC1/EPC2/ERCC6/FUS/HDGFL2/ING3/KMT5B/MLH1/MSH2/NSD2/PAXIP1/PELI1/PIAS4/RUVBL1/RUVBL2/SHLD1/TFRC/TGFB1	22	Mature Col	4h	3540	positive regulation of dna recombination	1.37492	NA
GO:0007249	canonical NF-kappaB signal transduction	70/3036	318/18805	0.220126	1.36346	2.86821	0.0035297	0.0421775	0.0350544	ABL1/ADAM8/ATP2C1/BIRC2/BIRC3/BTRC/CANT1/CARD10/CARD11/CFLAR/CHUK/CYLD/DAB2IP/DDRGK1/ECM1/F2RL1/FBXW11/FLOT2/HUWE1/IFT80/IKBKB/IKBKE/IRAK4/KLF4/LIMS1/LTBR/MALT1/MAP3K7/MAVS/NFKB1/NKIRAS2/NLRX1/NR1H4/PDPK1/PELI1/PPM1A/PPP5C/PRDX4/REL/RIOK3/RIPK1/RNF31/SECTM1/SLC20A1/SLC44A2/SPHK2/TAB2/TAB3/TFRC/TGFB1/TIRAP/TLE1/TMED4/TNFRSF10B/TNFRSF19/TNFRSF1A/TRAF2/TRAF3IP2/TRAF4/TRAF6/TRIM13/TRIM32/TRIM39/TRIM8/TSPAN6/UFL1/VAPA/WLS/ZDHHC13/ZDHHC17	70	Mature Col	4h	3540	canonical nf-kappab signal transduction	1.37492	NA
GO:0061951	establishment of protein localization to plasma membrane	20/3036	67/18805	0.298507	1.84896	3.05447	0.00358129	0.0427107	0.0354976	AFDN/AMN/ASAP1/ATP2C1/ATP6AP1/BBS1/CLN3/GOLPH3/GORASP1/KIF13A/NECTIN3/NSF/RAB31/RAB7A/SCARB2/SCRIB/SORL1/SPTBN1/VAMP2/VAMP4	20	Mature Col	4h	3540	establishment of protein localization to plasma membrane	1.36946	NA
GO:0015711	organic anion transport	98/3036	469/18805	0.208955	1.29427	2.83174	0.00358894	0.0427189	0.0355043	ABCB1/ABCC10/ABCC3/ABCG2/ACACB/ACE2/ACSL4/AKT2/ANKH/ATP8B1/BDKRB2/CA4/CEACAM1/CERT1/CLN3/CLN8/CPT1A/CPT1B/CPT2/CTNS/CYB5R1/CYB5R4/CYP4F2/DTNBP1/G6PC3/GLTPD2/IRS2/ITGB1/KCNK1/LRRC8A/MFSD10/MFSD12/MTTP/NF1/NTRK2/P2RX4/PER2/PLA2G10/PLA2G12B/PLEKHA8/PNPLA8/PPARA/PPARG/PSAP/PSEN1/SERINC3/SFXN1/SLC15A4/SLC16A1/SLC16A3/SLC16A5/SLC16A9/SLC17A4/SLC19A2/SLC22A3/SLC25A26/SLC25A32/SLC25A40/SLC26A2/SLC26A3/SLC27A2/SLC2A1/SLC33A1/SLC35A1/SLC35A2/SLC35A3/SLC35B3/SLC35D1/SLC36A1/SLC37A1/SLC38A10/SLC38A2/SLC39A14/SLC39A4/SLC3A1/SLC3A2/SLC44A4/SLC4A2/SLC4A4/SLC4A7/SLC4A8/SLC51A/SLC52A2/SLC52A3/SLC66A1/SLC6A14/SLC6A20/SLC6A8/SLC7A11/SLC7A7/SLC7A8/SLC7A9/SLCO2A1/SLCO2B1/SLCO4A1/TMEM241/TNFRSF11A/TRPV1	98	Mature Col	4h	3540	organic anion transport	1.36938	NA
GO:0051236	establishment of RNA localization	41/3036	168/18805	0.244048	1.51163	2.9228	0.00361316	0.0428436	0.035608	AGFG1/AHCTF1/ATR/ATXN2/CASC3/DDX39B/DHX9/FXR2/HSF1/MVP/NRDE2/NUP107/NUP153/NUP155/NUP160/NUP205/NUP42/NUP50/NUP54/NUP85/NUP88/NUP98/NXT1/POLDIP3/QKI/RBM15B/RBM33/SEH1L/SENP2/SIDT1/SIDT2/SMG5/SMG7/TERF1/THOC2/TPR/UPF1/UPF2/WNK1/ZFP36/ZFP36L1	41	Mature Col	4h	3540	establishment of rna localization	1.36811	NA
GO:0014896	muscle hypertrophy	29/3036	109/18805	0.266055	1.64795	2.97682	0.0036134	0.0428436	0.035608	ACACB/ATP2B4/CAMK2D/CAMTA2/CTDP1/EZH2/GSK3A/HDAC4/INPP5F/JARID2/KDM4A/LMNA/MAP2K4/MEF2A/P2RX4/PAK2/PARP2/PDE9A/PDLIM5/PPARA/PPARG/PPP3CA/ROCK1/ROCK2/SLC9A1/SMAD4/TNFRSF1A/TOMM70/YY1	29	Mature Col	4h	3540	muscle hypertrophy	1.36811	NA
GO:0009314	response to radiation	93/3036	442/18805	0.210407	1.30326	2.83096	0.00364048	0.0430813	0.0358056	AEN/AKT2/APP/ATR/BABAM2/BCL2L1/BHLHE40/BRAF/BRAT1/CBL/CDS1/COL6A1/COP1/CPT1B/CRY1/CTNS/CUL4A/CYP2R1/DCLRE1C/DDB1/EGFR/ERCC6/EXT1/EYA3/FBXW7/FOS/GNA11/GNAQ/GNB5/HMGCR/HRH1/HSF1/INTS7/ITGB1/KDM1A/LARGE1/LIG4/MAP2K7/MAP3K4/MAPK14/MSH2/MTA1/N4BP1/NEDD4/NF1/NHEJ1/NIPBL/NMT2/NR2F6/OGG1/PAXIP1/PER2/PER3/PIAS1/PIK3R1/PNKP/POLH/PPM1D/PRAP1/PRKCD/PTPRK/RBM4B/RFWD3/RHBDD1/RHOB/RO60/RRM1/RUVBL2/SDF4/SIRT6/SLC7A11/SMC1A/SMPD1/SPRTN/TANC1/TGFB1/TIGAR/TIMP1/TNKS1BP1/TP53/TP53INP1/TRIM32/UBE4B/USF1/USP1/USP28/USP47/UVSSA/XPC/XRCC6/XRRA1/YY1/ZBTB1	93	Mature Col	4h	3540	response to radiation	1.36571	Response to antibiotic / toxic substance
GO:0045445	myoblast differentiation	30/3036	114/18805	0.263158	1.63	2.96041	0.00371329	0.0438359	0.0364327	ACTB/ARID1A/ARID1B/ARID2/BCL9L/BMP4/DDX17/EPAS1/FLOT2/HINFP/IGFBP3/ITGB1/JAG1/LRRC8A/MAML1/MAPK14/MBNL1/MEF2C/PLEC/PLEKHM3/SDC1/SMARCA4/SMARCC1/SMARCC2/SMARCD2/SOX9/TBX3/TCF7L2/TGFB1/ZFP36L1	30	Mature Col	4h	3540	myoblast differentiation	1.35817	NA
GO:0051016	barbed-end actin filament capping	2036-10-01	25/18805	0.4	2.4776	3.2438	0.00371854	0.0438359	0.0364327	ADD1/AVIL/CARMIL1/EPS8/FLII/GSN/SVIL/TRIOBP/VIL1/WASHC2C	10	Mature Col	4h	3540	barbed-end actin filament capping	1.35817	NA
GO:0042327	positive regulation of phosphorylation	92/3036	437/18805	0.210526	1.304	2.82136	0.00374807	0.0440991	0.0366515	ABL1/ADAM9/ADRA2A/ADTRP/AKAP9/AKTIP/ALS2/APP/ARAF/ARHGEF5/ARRB1/ATG14/BMP2/BMP4/BRAF/BRAT1/CARD10/CCNY/CLDN3/CNOT9/CSNK1D/DAB2/DAB2IP/DDRGK1/DGKQ/DIPK2A/DOCK7/DSTYK/EDN3/EGFR/ERCC6/ERN1/EZH2/FBXW7/FNIP1/GAS6/HDAC3/HMGA2/IL15/IL6R/IQGAP1/ITGA6/JAK2/LIF/LIMCH1/LIMK2/LRP4/MAP2K7/MAP3K13/MAP3K4/MAP3K7/MAVS/MST1R/NRP1/NTF3/NTRK2/PAK1/PAK2/PDGFA/PDPK1/PIBF1/PIM1/PLPP3/PPARGC1B/PRKAG2/PRKCD/PRLR/PROX1/PTPN1/RAF1/RAP2A/RIPK1/ROCK2/STRADA/STRADB/TAB1/TAB2/TAOK3/TFRC/TGFA/TGFB1/TIGAR/TNFRSF10A/TNFRSF10B/TNFRSF11A/TNIK/TNKS1BP1/TP53/TRAF2/TRAF4/TRAF6/XRCC6	92	Mature Col	4h	3540	positive regulation of phosphorylation	1.35557	NA
GO:0007160	cell-matrix adhesion	55/3036	240/18805	0.229167	1.41946	2.86961	0.00377217	0.0442977	0.0368165	ABL1/ACTN1/ADAM15/ADAM9/ARHGAP6/ARHGEF7/CAMSAP3/CASK/CD63/CEACAM6/CLASP2/COL17A1/CORO1C/CTTN/DAG1/DAPK3/DLC1/DUSP22/EPDR1/FERMT1/FREM1/HOXA7/HPSE/ITGA2/ITGA6/ITGB1/ITGB4/ITGB5/JAG1/LIMCH1/LIMS1/MKLN1/MMP14/NF1/NF2/NPNT/NRP1/PEAK1/PIK3CB/PIK3R1/PTPRA/PTPRK/RCC2/RIN2/ROCK1/ROCK2/SKAP1/SLC9A1/TLN1/TRPM7/TSC1/VCL/VWA2/WDPCP/WHAMM	55	Mature Col	4h	3540	cell-matrix adhesion	1.35362	NA
GO:1903749	positive regulation of establishment of protein localization to mitochondrion	13/3036	37/18805	0.351351	2.17627	3.14249	0.00381568	0.044723	0.0371699	ATG13/CSNK2A2/FBXW7/FZD5/GSK3A/HPS4/HUWE1/MICALL2/NPEPPS/RHOU/RNF31/SREBF2/TOMM70	13	Mature Col	4h	3540	positive regulation of establishment of protein localization to mitochondrion	1.34947	Mitochondrial metabolism
GO:0030324	lung development	47/3036	199/18805	0.236181	1.46291	2.88049	0.00385363	0.0449398	0.0373502	AIMP2/AP3B1/ASXL1/ATP7A/BMP2/BMP4/BMPR1A/BMPR2/CLCN2/COL6A1/CREB1/CTSH/CTSZ/DAG1/DLG5/EGFR/EPAS1/ESRP2/EXT1/FBXW7/FOSL2/GRHL2/HIPK2/HOXA5/HS6ST1/JMJD6/LAMA5/LIF/LTBP3/MAN2A1/MMP14/NFIB/NKIRAS2/PDGFA/PHEX/PHF14/PLOD3/PROX1/RC3H2/SEC24B/SLC7A11/SOX9/SP3/SREBF1/STK40/TAB1/TGFB1	47	Mature Col	4h	3540	lung development	1.34737	NA
GO:0045742	positive regulation of epidermal growth factor receptor signaling pathway	2036-11-01	29/18805	0.37931	2.34945	3.19101	0.00387289	0.0449398	0.0373502	ADRA2A/AFAP1L2/CBL/CNOT9/DGKD/FAM83B/HIP1R/PTK6/SHKBP1/SOS1/TGFB1	11	Mature Col	4h	3540	positive regulation of epidermal growth factor receptor signaling pathway	1.34737	NA
GO:0015871	choline transport	2036-06-01	11/18805	0.545455	3.37855	3.46236	0.00389513	0.0449398	0.0373502	FLVCR1/FLVCR2/PSEN1/SLC44A1/SLC44A2/SLC44A4	6	Mature Col	4h	3540	choline transport	1.34737	NA
GO:0038196	type III interferon-mediated signaling pathway	2036-06-01	11/18805	0.545455	3.37855	3.46236	0.00389513	0.0449398	0.0373502	IFNGR1/IFNGR2/IFNLR1/IL10RB/JAK1/TYK2	6	Mature Col	4h	3540	type iii interferon-mediated signaling pathway	1.34737	NA
GO:0071358	cellular response to type III interferon	2036-06-01	11/18805	0.545455	3.37855	3.46236	0.00389513	0.0449398	0.0373502	IFNGR1/IFNGR2/IFNLR1/IL10RB/JAK1/TYK2	6	Mature Col	4h	3540	cellular response to type iii interferon	1.34737	NA
GO:0090160	Golgi to lysosome transport	2036-06-01	11/18805	0.545455	3.37855	3.46236	0.00389513	0.0449398	0.0373502	AP1G1/AP4M1/CLN3/LAMP1/RBSN/SORT1	6	Mature Col	4h	3540	golgi to lysosome transport	1.34737	NA
GO:0110011	regulation of basement membrane organization	2036-06-01	11/18805	0.545455	3.37855	3.46236	0.00389513	0.0449398	0.0373502	CLASP2/DAG1/LAMB1/LAMB2/LAMC1/PHLDB1	6	Mature Col	4h	3540	regulation of basement membrane organization	1.34737	NA
GO:2000392	regulation of lamellipodium morphogenesis	2036-06-01	11/18805	0.545455	3.37855	3.46236	0.00389513	0.0449398	0.0373502	ARHGEF7/CORO1B/CORO1C/KANK1/RREB1/VIL1	6	Mature Col	4h	3540	regulation of lamellipodium morphogenesis	1.34737	Wound repair / regeneration
GO:1903008	organelle disassembly	21/3036	72/18805	0.291667	1.80658	3.00875	0.0039061	0.0449398	0.0373502	ANKZF1/ASCC2/ASCC3/DDRGK1/FAF2/GBF1/GFM2/GOLGA2/HBS1L/KLHDC10/LTN1/MAP4/MRRF/NEMF/PELO/RCHY1/SPAST/UFL1/UFSP2/VCP/ZNF598	21	Mature Col	4h	3540	organelle disassembly	1.34737	NA
GO:0010639	negative regulation of organelle organization	78/3036	362/18805	0.21547	1.33462	2.82075	0.00390749	0.0449398	0.0373502	ADD1/ANKRD27/ARFGEF1/ARHGAP6/ARHGEF7/AVIL/BCL2L1/BMP4/CARMIL1/CCDC88C/CCP110/CDK10/CLASP2/CLU/CORO1B/DCP2/DLC1/EPS8/EXOSC10/F11R/FLCN/FLII/FNIP1/GEN1/GSN/HIP1R/HUWE1/KANK1/KLHL22/KNL1/LIF/LIMK2/LMNA/MAP4/MCRS1/MET/MID1/MTM1/ODF2L/OPA1/PAK2/PARP3/PHF23/PIK3CA/PIK3R1/PLEKHH2/POT1/PPARG/PRAP1/PRKCD/RAB7A/SCFD1/SMAD4/SMARCA5/SMCR8/SPC25/SPTBN1/SSH3/STYXL1/SVIL/TBC1D30/TBCD/TCHP/TERF1/TERF2/TFRC/TMEM39A/TOM1L2/TP53/TPR/TRIM32/TRIOBP/TTBK2/VIL1/WASHC2C/WDR44/ZNF207/ZW10	78	Mature Col	4h	3540	negative regulation of organelle organization	1.34737	NA
GO:0070936	protein K48-linked ubiquitination	27/3036	100/18805	0.27	1.67238	2.95809	0.00391654	0.0449596	0.0373666	AMFR/ANAPC1/ANAPC4/BFAR/BIRC2/BTRC/CDC16/DTX3L/DTX4/FBXO38/HUWE1/PELI1/RFFL/RNF152/RNF170/RNF34/RNF4/SPSB3/TRIM31/TTC3/UBE2D4/UBE2H/UBE2R2/UBE3A/UBE3C/ZNRF1/ZNRF2	27	Mature Col	4h	3540	protein k48-linked ubiquitination	1.34718	NA
GO:1901292	nucleoside phosphate catabolic process	44/3036	184/18805	0.23913	1.48118	2.87796	0.00396756	0.0454601	0.0377826	ACAT1/ADPGK/ALDOC/AMPD3/APP/BCL2L13/COL6A1/DHTKD1/ENTPD2/ENTPD7/ENTPD8/FHIT/FLCN/GSK3A/HDAC4/HK2/HKDC1/MBD4/MFSD8/MGAT1/NCOR1/NT5E/NUDT9/OGDH/OGG1/OGT/PDE4D/PDE8A/PDE9A/PFKL/PFKP/PGK1/PKM/PPARA/PRKAG2/PSEN1/SAMHD1/SIRT6/SLC4A4/SUCLG2/TIGAR/VCP/VNN1/ZBTB7A	44	Mature Col	4h	3540	nucleoside phosphate catabolic process	1.34237	NA
GO:0001843	neural tube closure	24/3036	86/18805	0.27907	1.72856	2.9713	0.00400567	0.0458111	0.0380743	ABL1/ADM/ARHGAP35/BMP4/COBL/DLC1/FZD3/FZD6/GRHL2/LIAS/MTHFR/OPA1/PLXNB2/PRKACB/SCRIB/SEC24B/SKI/SPINT2/ST14/STIL/TGFB1/TRAF6/TSC1/TULP3	24	Mature Col	4h	3540	neural tube closure	1.33903	NA
GO:0030100	regulation of endocytosis	68/3036	309/18805	0.220065	1.36308	2.8237	0.00401707	0.0458559	0.0381115	AAK1/ABL1/ACTB/AP2A1/APOA1/APP/APPL1/APPL2/ARF6/ARRB1/ATAD1/ATG5/ATXN2/AXL/BICD1/BMP2K/BTBD9/CALR/CBL/CBLL1/CD151/CD63/CLN3/CLU/DAB2/DGKD/DGKQ/DNAJC6/DTNBP1/EEF2K/EFNB2/F2RL1/GAS6/HIP1R/IL15/IL2RG/ITGA2/LMAN2/LRP1/LRSAM1/MERTK/MKLN1/MYLK/NR1H3/NTF3/NUMB/OPHN1/PACSIN2/PACSIN3/PIK3CB/PPP3CA/PTPN1/RAB31/RABGEF1/RIN3/RNF220/ROCK1/SCRIB/SMAP1/SMPD1/SNX17/SNX33/SYT17/TBC1D5/TGFB1/VAMP4/WDR54/ZFYVE16	68	Mature Col	4h	3540	regulation of endocytosis	1.3386	NA
GO:0001822	kidney development	71/3036	325/18805	0.218462	1.35315	2.8179	0.00403421	0.0459661	0.0382031	ACAT1/ANKS6/AQP11/ARG2/ARID5B/ASXL1/BMP2/BMP4/C1GALT1/CD2AP/CFLAR/CTNS/CTSH/DLG1/DLG5/DTNBP1/EFNB2/EPCAM/EXT1/EZH2/FLCN/GCNT3/GCNT4/GREB1L/GZF1/HNF1B/IL6R/INVS/IQGAP1/JAG1/JMJD6/LAMA5/LAMB2/LGR4/LIF/LRP4/MAGED1/MEF2C/MYO1E/NF1/NIPBL/NOTCH2/NPNT/NRP1/NUP107/NUP160/NUP85/PAX8/PBX1/PCSK5/PDGFA/PLCE1/PPP3CA/PRDM1/PROX1/PYGO2/RARB/REN/SDC1/SEC61A1/SGPL1/SMAD1/SMAD4/SNX17/SOX9/SULF2/TGFB1/TRAF3IP1/TRAF3IP2/TSC1/WDPCP	71	Mature Col	4h	3540	kidney development	1.33756	NA
GO:1990845	adaptive thermogenesis	41/3036	169/18805	0.242604	1.50269	2.88031	0.00404201	0.0459694	0.0382059	ABHD6/ACHE/ADIPOR2/ADRB1/ALDH1A1/APPL2/BMP8A/CPT2/DOCK7/DYNC1H1/ELOVL6/EPAS1/FFAR4/FLCN/HDAC3/HSF1/IL15/JAK2/KDM1A/KDM3A/KDM6B/LGR4/LNPEP/LPIN1/NR1H3/OGT/PER2/PPARGC1B/PRKAB1/PRLR/PWWP2B/QKI/SCD/SIRT6/SMARCA4/SORL1/TFE3/TLE3/TRPV1/ZBTB7B/ZNF516	41	Mature Col	4h	3540	adaptive thermogenesis	1.33753	NA
GO:2001252	positive regulation of chromosome organization	28/3036	105/18805	0.266667	1.65173	2.93845	0.00405013	0.0459765	0.0382118	ATR/HNRNPD/INO80D/KLF4/LIG4/MAP2K7/MAP3K4/MCRS1/NCAPH2/NEK7/NFRKB/NUMA1/NVL/PARN/PNKP/POT1/PPP1R10/PRAP1/RUVBL1/RUVBL2/SIRT6/SLF1/SMC2/SMC4/TERF1/TERF2/TPR/YY1	28	Mature Col	4h	3540	positive regulation of chromosome organization	1.33746	NA
GO:0042181	ketone biosynthetic process	16/3036	50/18805	0.32	1.98208	3.05104	0.00412225	0.0466225	0.0387487	ADCK2/ADM/BMP2/CLCN2/COQ2/COQ7/COQ8A/CREB1/DAB2/DGKQ/H6PD/PDSS2/SIRT5/SIRT6/STARD3/UBIAD1	16	Mature Col	4h	3540	ketone biosynthetic process	1.3314	NA
GO:1902116	negative regulation of organelle assembly	16/3036	50/18805	0.32	1.98208	3.05104	0.00412225	0.0466225	0.0387487	CCP110/CDK10/LIMK2/MAP4/MTM1/ODF2L/PHF23/SCFD1/SMAD4/SMCR8/STYXL1/TBC1D30/TCHP/TMEM39A/TRIM32/WDR44	16	Mature Col	4h	3540	negative regulation of organelle assembly	1.3314	NA
GO:0141188	nucleic acid catabolic process	93/3036	444/18805	0.209459	1.29739	2.78258	0.00416042	0.0469676	0.0390355	A1CF/AGO2/AGO3/ANGEL2/CASC3/CELF1/CNOT10/CNOT2/CNOT6/CNOT9/CPEB3/DCP1A/DCP2/DCPS/DHX9/DICER1/EDC3/EIF4ENIF1/ELAC2/ERN1/ERN2/EXOG/EXOSC10/FASTKD1/FASTKD2/FASTKD5/FUS/FXR2/GTPBP1/HBS1L/HNRNPD/HSF1/HSPA1B/IKBKE/LARP1/LARP4B/MALAT1/MAPK14/MAPKAPK2/METTL16/MLH1/MOV10/MTREX/NBAS/NMNAT1/NORAD/NRDE2/NSUN4/PARN/PELO/PIAS4/PIWIL2/PRKCD/PUM1/QKI/RBM33/RBM47/RC3H1/RC3H2/RNASEL/RNASET2/ROCK1/ROCK2/SENP1/SIDT2/SMG5/SMG7/SMG8/SMG9/SUPV3L1/TAF15/TARDBP/TENT2/TENT5A/THRAP3/TIRAP/TNKS1BP1/TNRC6C/TRAF2/TRAF3IP2/TTC5/UPF1/UPF2/XRN2/YTHDF3/ZC3H14/ZC3H4/ZCCHC7/ZFP36/ZFP36L1/ZFP36L2/ZHX2/ZSWIM8	93	Mature Col	4h	3540	nucleic acid catabolic process	1.3282	NA
GO:1902017	regulation of cilium assembly	22/3036	77/18805	0.285714	1.76972	2.96964	0.00420112	0.0473398	0.0393448	ARHGAP35/ASAP1/ATG5/CCP110/CDK10/CDKL1/CEP120/CEP135/CROCC/CYLD/LIMK2/MAP4/MARK4/ODF2L/RABEP2/TAPT1/TBC1D30/TCHP/TRIM32/WDPCP/WDR44/WRAP73	22	Mature Col	4h	3540	regulation of cilium assembly	1.32477	NA
GO:0071559	response to transforming growth factor beta	69/3036	315/18805	0.219048	1.35678	2.80197	0.00424374	0.0477324	0.0396711	ABL1/ADAM9/APPL1/APPL2/ARID4A/BAMBI/BCL9L/BMP2/BMPR1A/CD109/CD2AP/CDKN2B/CFLAR/DAB2/DUSP22/ERO1A/FERMT1/FLCN/FOS/FURIN/FUT8/HIPK2/HSPA5/ITGB5/LATS2/LEMD3/LIMS1/LTBP3/MAP3K7/MEF2C/MTMR4/NFKBIZ/NLK/NPNT/NR3C1/OGT/OVOL2/PAK2/PDPK1/PMEPA1/PPARA/PPARG/PPM1A/PTPRK/PXN/RNF111/ROCK1/ROCK2/SINHCAF/SKI/SKIL/SMAD1/SMAD4/SNX25/SOX6/SOX9/SPRED2/TAB1/TGFB1/TGFBRAP1/TP53/TRIM33/TSKU/USP15/USP9X/ZBTB7A/ZFP36L1/ZFP36L2/ZNF703	69	Mature Col	4h	3540	response to transforming growth factor beta	1.32119	NA
GO:1902107	positive regulation of leukocyte differentiation	46/3036	195/18805	0.235897	1.46115	2.84027	0.00431722	0.0483525	0.0401865	ACTB/ADAM8/AP3B1/AP3D1/ARID1A/ARID1B/ARID2/AXL/CBFB/CD46/CREB1/CYLD/DDRGK1/FOS/GAS6/HLA-G/HSF1/IHH/IL15/IL2RG/INPP5D/LIF/MALT1/MDK/MMP14/NFKBIZ/NOTCH2/OPA1/PCK1/PPARGC1B/PPP3CA/RIPK1/SMARCA4/SMARCC1/SMARCC2/SMARCD2/SOCS5/TGFB1/TNFRSF11A/TRAF6/VNN1/VSIR/XRCC6/ZBTB1/ZBTB7B/ZFP36L1	46	Mature Col	4h	3540	positive regulation of leukocyte differentiation	1.31558	NA
GO:1903708	positive regulation of hemopoiesis	46/3036	195/18805	0.235897	1.46115	2.84027	0.00431722	0.0483525	0.0401865	ACTB/ADAM8/AP3B1/AP3D1/ARID1A/ARID1B/ARID2/AXL/CBFB/CD46/CREB1/CYLD/DDRGK1/FOS/GAS6/HLA-G/HSF1/IHH/IL15/IL2RG/INPP5D/LIF/MALT1/MDK/MMP14/NFKBIZ/NOTCH2/OPA1/PCK1/PPARGC1B/PPP3CA/RIPK1/SMARCA4/SMARCC1/SMARCC2/SMARCD2/SOCS5/TGFB1/TNFRSF11A/TRAF6/VNN1/VSIR/XRCC6/ZBTB1/ZBTB7B/ZFP36L1	46	Mature Col	4h	3540	positive regulation of hemopoiesis	1.31558	NA
GO:0035728	response to hepatocyte growth factor	2036-08-01	18/18805	0.444444	2.75289	3.26465	0.00434436	0.0483525	0.0401865	APPL1/APPL2/BCAR1/CREB1/GAB1/MED1/NRP1/VIL1	8	Mature Col	4h	3540	response to hepatocyte growth factor	1.31558	NA
GO:0042339	keratan sulfate proteoglycan metabolic process	2036-08-01	18/18805	0.444444	2.75289	3.26465	0.00434436	0.0483525	0.0401865	B3GNT2/B3GNT3/B3GNT7/CHST5/CHST6/GNS/ST3GAL1/ST3GAL2	8	Mature Col	4h	3540	keratan sulfate proteoglycan metabolic process	1.31558	NA
GO:0072673	lamellipodium morphogenesis	2036-08-01	18/18805	0.444444	2.75289	3.26465	0.00434436	0.0483525	0.0401865	ARHGEF7/CORO1B/CORO1C/KANK1/MYO9B/RREB1/SNX1/VIL1	8	Mature Col	4h	3540	lamellipodium morphogenesis	1.31558	Wound repair / regeneration
GO:0016579	protein deubiquitination	31/3036	120/18805	0.258333	1.60012	2.89371	0.0043462	0.0483525	0.0401865	BABAM2/CYLD/JOSD1/MINDY3/OTUD3/OTUD4/OTULIN/SPATA2/STAMBP/STAMBPL1/USP1/USP11/USP15/USP19/USP24/USP25/USP28/USP32/USP33/USP37/USP38/USP42/USP43/USP45/USP46/USP47/USP9X/VCP/VCPIP1/YOD1/ZRANB1	31	Mature Col	4h	3540	protein deubiquitination	1.31558	NA
GO:1903214	regulation of protein targeting to mitochondrion	15/3036	46/18805	0.326087	2.01978	3.03848	0.00442304	0.0490744	0.0407865	ATG13/BAG4/CSNK2A2/FBXW7/FZD5/GSK3A/HPS4/HUWE1/MICALL2/NPEPPS/RHOU/RNF31/SREBF1/SREBF2/TOMM70	15	Mature Col	4h	3540	regulation of protein targeting to mitochondrion	1.30915	Mitochondrial metabolism
GO:0022604	regulation of cell morphogenesis	56/3036	247/18805	0.226721	1.40431	2.80653	0.00444155	0.0490744	0.0407865	ANKRD27/ARHGAP35/ARHGEF7/BAMBI/BCL9L/BRWD1/BRWD3/CAMSAP1/CAPZB/CDC42EP4/CFL1/CLDN3/CORO1B/CORO1C/DAG1/DAPK3/DIAPH1/DLG1/DNMBP/EEF2K/EPS8/F11R/FAM171A1/FBLIM1/FGD4/FMNL2/GNA12/GNA13/HEXB/ITSN2/KANK1/MAP3K13/MARK2/MKLN1/MOV10/MYH10/MYO10/NF2/PARVA/PDZD8/PLXNB1/PLXNB2/PRPF40A/RHOBTB1/RHOG/RHOU/RREB1/SH3D19/SPAG9/SS18L1/STRIP1/SYT17/VIL1/WDPCP/WDR1/ZRANB1	56	Mature Col	4h	3540	regulation of cell morphogenesis	1.30915	Wound repair / regeneration
GO:0002224	toll-like receptor signaling pathway	23/3036	82/18805	0.280488	1.73734	2.93604	0.00446621	0.0490744	0.0407865	AP3B1/APP/BIRC2/BIRC3/CTSS/GDI1/GPR108/IKBKB/IRAK4/LGR4/LRCH4/LRRC14/MAP3K7/MAPKAPK2/MFHAS1/NFKBIZ/OTUD4/PDPK1/RPS6KA3/SMPDL3B/TIRAP/TRAF6/UNC93B1	23	Mature Col	4h	3540	toll-like receptor signaling pathway	1.30915	NA
GO:0030166	proteoglycan biosynthetic process	23/3036	82/18805	0.280488	1.73734	2.93604	0.00446621	0.0490744	0.0407865	B3GALT6/B3GAT3/B3GNT2/B3GNT3/B3GNT7/BMPR2/CANT1/CHPF2/CHST5/CHST6/CHSY1/DSE/EXT1/EXT2/FAM20B/GLCE/HS3ST1/HS6ST1/NDST1/SLC10A7/ST3GAL1/ST3GAL2/TCF7L2	23	Mature Col	4h	3540	proteoglycan biosynthetic process	1.30915	NA
GO:0043489	RNA stabilization	23/3036	82/18805	0.280488	1.73734	2.93604	0.00446621	0.0490744	0.0407865	ANGEL2/DHX9/EIF4ENIF1/FUS/HNRNPD/IKBKE/LARP1/LARP4B/MAPK14/MAPKAPK2/METTL16/NRDE2/PARN/QKI/RBM47/TAF15/TARDBP/TENT5A/THRAP3/TIRAP/TRAF2/TRAF3IP2/ZFP36	23	Mature Col	4h	3540	rna stabilization	1.30915	NA
GO:0043244	regulation of protein-containing complex disassembly	33/3036	130/18805	0.253846	1.57232	2.87315	0.00446713	0.0490744	0.0407865	ADD1/ATG5/AVIL/CARMIL1/CCDC88C/CLASP2/CLEC16A/CLN3/EPS8/F2RL1/FLII/GSN/MAP1S/MID1/PHF23/PIK3CA/PLEKHH2/SCAF8/SHFL/SMCR8/SPAST/SPTBN1/SVIL/TECPR1/TMEM39A/TRIOBP/TTBK2/UPF1/UVRAG/VIL1/WASHC2C/WDR1/WNK1	33	Mature Col	4h	3540	regulation of protein-containing complex disassembly	1.30915	NA
GO:0055007	cardiac muscle cell differentiation	33/3036	130/18805	0.253846	1.57232	2.87315	0.00446713	0.0490744	0.0407865	ATG5/BMP2/BMP4/BMPR1A/CALR/CTDP1/EFNB2/FHL2/GSK3A/HDAC3/ITGB1/KDM6B/LARGE1/LMNA/MAML1/MAP2K4/MEF2A/MEF2C/PARP2/PDLIM5/PLEC/PPARA/PROX1/RARB/SIRT6/SLC9A1/SMAD4/SOX6/TBX3/TGFB1/TOMM70/TSC1/YY1	33	Mature Col	4h	3540	cardiac muscle cell differentiation	1.30915	NA
GO:0031333	negative regulation of protein-containing complex assembly	36/3036	145/18805	0.248276	1.53782	2.8526	0.00455497	0.0499498	0.041514	ADD1/ANKRD27/ARFGEF1/ARHGEF7/AVIL/BIRC2/CARMIL1/CLDN7/CLU/EPS8/FLII/GSN/HIP1R/HSF1/HSPA5/JMJD6/KANK1/OGT/PRKCD/PTGER4/RAF1/RIOK3/SORL1/SOX9/SPTBN1/SSH3/SVIL/TBCD/TRAF3IP1/TRIM11/TRIM31/TRIOBP/VIL1/WASHC2C/ZDHHC12/ZNF827	36	Mature Col	4h	3540	negative regulation of protein-containing complex assembly	1.30147	NA
GO:0006487	protein N-linked glycosylation	21/3036	73/18805	0.287671	1.78184	2.9367	0.00466559	0.0509781	0.0423687	ALG14/ALG9/DDOST/DOLPP1/EXT2/FUT3/FUT8/GAL3ST1/GORASP1/MAGT1/MGAT1/MGAT2/MGAT3/MGAT4A/MOGS/NUS1/RPN2/ST3GAL1/STT3A/TMEM165/UGGT2	21	Mature Col	4h	3540	protein n-linked glycosylation	1.29262	NA
GO:0006885	regulation of pH	28/3036	106/18805	0.264151	1.63615	2.8819	0.00467369	0.0509781	0.0423687	AQP11/ATP6AP1/ATP6V0A2/ATP6V0D1/ATP6V1A/ATP6V1H/CLCN3/CLN3/CLN5/CLN6/DMXL1/DMXL2/GPR89B/GRN/LAMP1/RAB7A/SLC26A3/SLC4A2/SLC4A4/SLC4A7/SLC4A8/SLC9A1/SLC9A8/SPNS1/TCIRG1/TMEM106B/TMEM165/UBE3A	28	Mature Col	4h	3540	regulation of ph	1.29262	NA
GO:0048008	platelet-derived growth factor receptor signaling pathway	28/3036	106/18805	0.264151	1.63615	2.8819	0.00467369	0.0509781	0.0423687	ABL1/ARID5B/AXL/BCAR1/CBL/CLASP2/EGFR/FER/HIP1R/IQGAP1/JAK2/LRP1/LTK/MERTK/MET/MST1R/MYO1E/NRP1/NTRK2/PDGFA/PHF14/PIK3C2A/PLEKHA1/PTPN1/PTPN12/PTPN2/SGPL1/TXNIP	28	Mature Col	4h	3540	platelet-derived growth factor receptor signaling pathway	1.29262	NA
GO:0060606	tube closure	24/3036	87/18805	0.275862	1.70869	2.90711	0.00470194	0.0510045	0.0423906	ABL1/ADM/ARHGAP35/BMP4/COBL/DLC1/FZD3/FZD6/GRHL2/LIAS/MTHFR/OPA1/PLXNB2/PRKACB/SCRIB/SEC24B/SKI/SPINT2/ST14/STIL/TGFB1/TRAF6/TSC1/TULP3	24	Mature Col	4h	3540	tube closure	1.29239	NA
GO:0120193	tight junction organization	24/3036	87/18805	0.275862	1.70869	2.90711	0.00470194	0.0510045	0.0423906	AFDN/CLDN3/CLDN7/DLG1/ESAM/EXT1/F11R/FZD5/GRHL2/IKBKB/LSR/MARVELD2/MARVELD3/MICALL2/MYO1C/PAK2/PATJ/PDCD6IP/PLEC/POF1B/ROCK1/ROCK2/STRN/TBCD	24	Mature Col	4h	3540	tight junction organization	1.29239	NA
GO:0035330	regulation of hippo signaling	14/3036	42/18805	0.333333	2.06467	3.03083	0.0047072	0.0510045	0.0423906	CORO7/DLG5/MAPK14/MOB3B/NF2/PPP2R1A/STK3/STRIP1/STRN3/VCP/VGLL4/WWC1/WWC2/WWC3	14	Mature Col	4h	3540	regulation of hippo signaling	1.29239	NA
GO:0010665	regulation of cardiac muscle cell apoptotic process	17/3036	55/18805	0.309091	1.91451	2.98019	0.00470938	0.0510045	0.0423906	ATG5/CAMK2D/CAPN2/CFLAR/HSF1/JAK2/KIFAP3/LTK/MDK/PAX8/PDPK1/PPP1R10/PTPN1/SIRT5/SMAD4/TIGAR/TP53	17	Mature Col	4h	3540	regulation of cardiac muscle cell apoptotic process	1.29239	NA
GO:0002062	chondrocyte differentiation	30/3036	116/18805	0.258621	1.6019	2.8532	0.00488175	0.052778	0.0438646	BMP2/BMP4/BMPR1A/BMPR2/CHSY1/ECM1/EIF2AK3/EXT1/EXT2/FOSL2/HMGA2/IFT80/IHH/LNPK/LTBP3/MAPK14/MBOAT2/MDK/MEF2C/NFIB/RARB/RFLNA/SLC26A2/SLC39A14/SOX6/SOX9/SULF2/TGFB1/TRIP11/TSKU	30	Mature Col	4h	3540	chondrocyte differentiation	1.27755	NA
GO:0014020	primary neural tube formation	25/3036	92/18805	0.271739	1.68315	2.88214	0.00490934	0.0528079	0.0438894	ABL1/ADM/ARHGAP35/BMP4/COBL/DLC1/FZD3/FZD6/GRHL2/LIAS/MTHFR/OPA1/OVOL2/PLXNB2/PRKACB/SCRIB/SEC24B/SKI/SPINT2/ST14/STIL/TGFB1/TRAF6/TSC1/TULP3	25	Mature Col	4h	3540	primary neural tube formation	1.2773	NA
GO:0006491	N-glycan processing	2036-09-01	22/18805	0.409091	2.53391	3.15866	0.00491036	0.0528079	0.0438894	FUT8/GANAB/GNPTAB/GNPTG/HEXA/HEXB/MAN2A1/MGAT4A/ST8SIA6	9	Mature Col	4h	3540	n-glycan processing	1.2773	NA
GO:0006907	pinocytosis	2036-09-01	22/18805	0.409091	2.53391	3.15866	0.00491036	0.0528079	0.0438894	APPL1/APPL2/AXL/CARMIL1/CLN3/KCNN4/MAPKAPK2/NR1H3/SNX33	9	Mature Col	4h	3540	pinocytosis	1.2773	NA
GO:0006901	vesicle coating	13/3036	38/18805	0.342105	2.119	3.0297	0.00495646	0.0530504	0.044091	AP3D1/AP3S1/AP3S2/CSNK1D/GBF1/SAR1A/TMED10/TRAPPC10/TRAPPC11/TRAPPC12/TRAPPC13/TRAPPC6B/TRAPPC9	13	Mature Col	4h	3540	vesicle coating	1.27531	NA
GO:0034121	regulation of toll-like receptor signaling pathway	13/3036	38/18805	0.342105	2.119	3.0297	0.00495646	0.0530504	0.044091	APP/BIRC2/BIRC3/GDI1/GPR108/IKBKB/LGR4/LRCH4/LRRC14/MFHAS1/OTUD4/PDPK1/SMPDL3B	13	Mature Col	4h	3540	regulation of toll-like receptor signaling pathway	1.27531	NA
GO:0001838	embryonic epithelial tube formation	31/3036	121/18805	0.256198	1.58689	2.84179	0.00495887	0.0530504	0.044091	ABL1/ADM/ARHGAP35/BMP4/COBL/DLC1/FZD3/FZD6/GRHL2/HNF1B/IFT52/LIAS/MTHFR/NUP50/OPA1/OVOL2/PAX8/PLXNB2/PRKACB/SCRIB/SEC24B/SKI/SOX9/SPINT2/ST14/STIL/STK3/TGFB1/TRAF6/TSC1/TULP3	31	Mature Col	4h	3540	embryonic epithelial tube formation	1.27531	Stemness
GO:1903533	regulation of protein targeting	22/3036	78/18805	0.282051	1.74703	2.90084	0.00497722	0.0531539	0.044177	AKT2/ATG13/BAG4/CSNK2A2/FBXW7/FZD5/GDI1/GSK3A/HPS4/HUWE1/MICALL2/MTCL1/MYO1C/NPEPPS/PDZK1/RHOU/RNF31/SREBF1/SREBF2/STOM/TCAF1/TOMM70	22	Mature Col	4h	3540	regulation of protein targeting	1.27446	NA
GO:0009451	RNA modification	41/3036	171/18805	0.239766	1.48511	2.79616	0.00503106	0.0536354	0.0445772	A1CF/ADARB1/ALKBH1/BAG4/DNAJB11/DTWD1/DTWD2/ELP1/ELP3/ELP4/EMG1/FTSJ1/GTDC1/JMJD6/METTL16/METTL4/MOCS3/MTFMT/NSUN3/NSUN4/NSUN5/NSUN7/PARN/PUS10/RBM15B/RBM47/RNMT/RPUSD3/TFB1M/TGS1/THUMPD1/THUMPD2/TRMT10A/TRMT10B/TRMT13/TRMT1L/TRMT5/TRMU/TYW1/TYW3/WDR6	41	Mature Col	4h	3540	rna modification	1.27055	NA
GO:0006513	protein monoubiquitination	16/3036	51/18805	0.313725	1.94322	2.95954	0.00512284	0.0545191	0.0453117	BIRC2/CBL/FANCL/HUWE1/KLHL22/MSL2/OBI1/RAD18/RNF152/RNF220/TRIM41/TRIM56/UBE2O/UBE2R2/ZC4H2/ZNF598	16	Mature Col	4h	3540	protein monoubiquitination	1.26345	NA
GO:0033146	regulation of intracellular estrogen receptor signaling pathway	2036-12-01	34/18805	0.352941	2.18612	3.03737	0.00514485	0.0546535	0.0454234	CARM1/CNOT2/CNOT9/DDRGK1/KMT2D/MED1/PAK1/STRN3/TP63/UFL1/UFSP2/VPS18	12	Mature Col	4h	3540	regulation of intracellular estrogen receptor signaling pathway	1.26238	NA
GO:0098930	axonal transport	20/3036	69/18805	0.289855	1.79536	2.9042	0.00517594	0.0546535	0.0454234	AP3B1/AP3D1/AP3S1/AP3S2/ARL8B/ATG5/DST/DTNBP1/DYNC1H1/FBXW11/KIF1B/KIF3A/MAPK8IP3/NDEL1/OPA1/RAB27B/SPAST/SYBU/TERF2/TRAK2	20	Mature Col	4h	3540	axonal transport	1.26238	NA
GO:0035988	chondrocyte proliferation	2036-10-01	26/18805	0.384615	2.38231	3.09478	0.00518005	0.0546535	0.0454234	BMPR2/EXT1/FOSL2/HMGA2/IHH/MMP14/PBXIP1/SIRT6/SLC26A2/SOX9	10	Mature Col	4h	3540	chondrocyte proliferation	1.26238	NA
GO:0046339	diacylglycerol metabolic process	2036-10-01	26/18805	0.384615	2.38231	3.09478	0.00518005	0.0546535	0.0454234	AVIL/DAGLB/DGAT1/DGKA/DGKD/DGKH/DGKQ/DGKZ/PLB1/PLCE1	10	Mature Col	4h	3540	diacylglycerol metabolic process	1.26238	NA
GO:0072576	liver morphogenesis	2036-10-01	26/18805	0.384615	2.38231	3.09478	0.00518005	0.0546535	0.0454234	CEACAM1/CFLAR/FBXW7/MDK/MED1/NOTCH2/PROX1/RPS6KA1/SULF2/TGFA	10	Mature Col	4h	3540	liver morphogenesis	1.26238	Wound repair / regeneration
GO:0030970	retrograde protein transport, ER to cytosol	2036-11-01	30/18805	0.366667	2.27114	3.05729	0.00523604	0.0549605	0.0456785	DERL1/EDEM1/EDEM2/FAF2/HSP90B1/NPLOC4/RHBDD1/SEL1L/TMEM129/VCP/YOD1	11	Mature Col	4h	3540	retrograde protein transport, er to cytosol	1.25995	NA
GO:0046856	phosphatidylinositol dephosphorylation	2036-11-01	30/18805	0.366667	2.27114	3.05729	0.00523604	0.0549605	0.0456785	INPP4B/INPP5A/INPP5D/INPP5F/MTM1/MTMR11/MTMR12/MTMR3/MTMR4/PIP4P1/SACM1L	11	Mature Col	4h	3540	phosphatidylinositol dephosphorylation	1.25995	NA
GO:1903513	endoplasmic reticulum to cytosol transport	2036-11-01	30/18805	0.366667	2.27114	3.05729	0.00523604	0.0549605	0.0456785	DERL1/EDEM1/EDEM2/FAF2/HSP90B1/NPLOC4/RHBDD1/SEL1L/TMEM129/VCP/YOD1	11	Mature Col	4h	3540	endoplasmic reticulum to cytosol transport	1.25995	NA
GO:0043616	keratinocyte proliferation	18/3036	60/18805	0.3	1.8582	2.92143	0.00524791	0.0549909	0.0457038	CASK/CD109/EFNB2/EPPK1/FERMT1/IFT52/IFT80/KLF9/MDK/MED1/NFKBIZ/NOTCH2/OVOL2/PTPRK/STXBP4/TP63/ZFP36/ZFP36L1	18	Mature Col	4h	3540	keratinocyte proliferation	1.25971	NA
GO:0045580	regulation of T cell differentiation	45/3036	192/18805	0.234375	1.45172	2.76049	0.00535165	0.0559823	0.0465277	ABL1/ACTB/ADAM8/AP3B1/AP3D1/ARID1A/ARID1B/ARID2/BMP4/BRAF/CARD11/CBFB/CD46/CLPTM1/CYLD/DROSHA/HLA-G/IHH/IL15/IL2RG/MALT1/MDK/NFKBIZ/OPA1/PCK1/PRDM1/PTPN2/RC3H1/RC3H2/SH3RF1/SLC4A2/SMARCA4/SMARCC1/SMARCC2/SMARCD2/SOCS5/SOS1/SOS2/TCF7/TGFB1/VNN1/VSIR/ZBTB1/ZBTB7B/ZC3H8	45	Mature Col	4h	3540	regulation of t cell differentiation	1.25195	NA
GO:0043484	regulation of RNA splicing	44/3036	187/18805	0.235294	1.45741	2.75827	0.00542029	0.0566037	0.0470442	AKAP17A/ARGLU1/CDK11B/CELF1/CELF2/CLK3/DDX17/ERN1/ESRP2/EXOSC10/FUS/HABP4/HNRNPH1/HNRNPH2/HNRNPL/HOXB-AS3/JMJD6/MBNL1/METTL16/METTL4/NSRP1/NUP98/PIK3R1/PTBP3/QKI/RBM15B/RBM23/RBM39/RBM47/SF1/SLC38A2/SMU1/SNRNP70/SON/SRPK2/SRRM1/SRSF4/SUPT20H/SUPT3H/THRAP3/TMBIM6/UPF1/ZBTB7A/ZNF638	44	Mature Col	4h	3540	regulation of rna splicing	1.24716	Transcription / translation
GO:0034333	adherens junction assembly	2036-07-01	15/18805	0.466667	2.89054	3.21396	0.00549036	0.0570439	0.04741	ACTB/DLG5/FER/PAK2/TBCD/VCL/ZNF703	7	Mature Col	4h	3540	adherens junction assembly	1.24379	NA
GO:0055012	ventricular cardiac muscle cell differentiation	2036-07-01	15/18805	0.466667	2.89054	3.21396	0.00549036	0.0570439	0.04741	ATG5/FHL2/LMNA/MEF2A/MEF2C/PROX1/RARB	7	Mature Col	4h	3540	ventricular cardiac muscle cell differentiation	1.24379	NA
GO:0090030	regulation of steroid hormone biosynthetic process	2036-07-01	15/18805	0.466667	2.89054	3.21396	0.00549036	0.0570439	0.04741	ATP1A1/BMP2/CLCN2/DAB2/DGKQ/H6PD/NR3C1	7	Mature Col	4h	3540	regulation of steroid hormone biosynthetic process	1.24379	NA
GO:0014743	regulation of muscle hypertrophy	21/3036	74/18805	0.283784	1.75776	2.86576	0.00554332	0.057312	0.0476329	ACACB/ATP2B4/CAMK2D/CTDP1/GSK3A/JARID2/LMNA/MEF2A/P2RX4/PARP2/PDE9A/PPARA/PPARG/PPP3CA/ROCK1/ROCK2/SLC9A1/SMAD4/TNFRSF1A/TOMM70/YY1	21	Mature Col	4h	3540	regulation of muscle hypertrophy	1.24175	NA
GO:1903053	regulation of extracellular matrix organization	21/3036	74/18805	0.283784	1.75776	2.86576	0.00554332	0.057312	0.0476329	ABL1/ADTRP/BMP2/CFLAR/CLASP2/COL6A1/CST3/DAG1/DPP4/LAMB1/LAMB2/LAMC1/LRP1/MELTF/PHLDB1/PPARG/RIC1/SMAD4/SOX9/TGFB1/TNFRSF1A	21	Mature Col	4h	3540	regulation of extracellular matrix organization	1.24175	NA
GO:0042789	mRNA transcription by RNA polymerase II	15/3036	47/18805	0.319149	1.97681	2.94198	0.00554421	0.057312	0.0476329	AP3B1/CREB1/EPAS1/HLTF/MED1/NCOA1/NCOA2/NFKBIZ/NR1H3/PPARG/SREBF1/TAF3/TBP/TFCP2/ZBTB1	15	Mature Col	4h	3540	mrna transcription by rna polymerase ii	1.24175	Transcription / translation
GO:0009411	response to UV	38/3036	157/18805	0.242038	1.49919	2.75594	0.00571915	0.0590208	0.0490531	ATR/COL6A1/CUL4A/DDB1/EGFR/ERCC6/FBXW7/KDM1A/MAP2K7/MAP3K4/MAPK14/MSH2/N4BP1/NEDD4/PIK3R1/POLH/PRKCD/PTPRK/RHBDD1/RO60/RUVBL2/SDF4/SIRT6/SMPD1/SPRTN/TIMP1/TP53/TP53INP1/TRIM32/UBE4B/USF1/USP1/USP28/USP47/UVSSA/XPC/YY1/ZBTB1	38	Mature Col	4h	3540	response to uv	1.22899	Response to antibiotic / toxic substance
GO:0010565	regulation of ketone metabolic process	35/3036	142/18805	0.246479	1.52669	2.76429	0.00576092	0.0592904	0.0492772	ACACB/ADCK2/ADM/AKT2/APPL2/BMP2/CEACAM1/CLCN2/CPT1A/CREB1/DAB2/DCAF5/DGKQ/ERLIN1/ERLIN2/H6PD/INSIG1/IRS2/NCOR1/NCOR2/NR1H3/NR1H4/PDK3/PGK1/PIBF1/PPARA/PPARG/PRKAG2/PRMT3/PROX1/SIRT5/SOX9/SREBF1/TPK1/UGT1A1	35	Mature Col	4h	3540	regulation of ketone metabolic process	1.22702	NA
GO:0085029	extracellular matrix assembly	17/3036	56/18805	0.303571	1.88032	2.89482	0.00576461	0.0592904	0.0492772	ATP7A/CLASP2/COL6A1/DAG1/GAS6/HAS3/IHH/NTN4/PHLDB1/PLOD3/PPARG/PXDN/QSOX1/SMAD4/SOX9/TGFB1/THSD4	17	Mature Col	4h	3540	extracellular matrix assembly	1.22702	NA
GO:0120192	tight junction assembly	22/3036	79/18805	0.278481	1.72491	2.83303	0.00586832	0.060256	0.0500797	AFDN/CLDN3/CLDN7/DLG1/ESAM/F11R/FZD5/GRHL2/IKBKB/LSR/MARVELD2/MARVELD3/MICALL2/MYO1C/PAK2/PATJ/PDCD6IP/POF1B/ROCK1/ROCK2/STRN/TBCD	22	Mature Col	4h	3540	tight junction assembly	1.22	NA
GO:0006022	aminoglycan metabolic process	26/3036	98/18805	0.265306	1.64331	2.80158	0.00588644	0.0603409	0.0501503	AP2A1/B3GALT6/B3GAT3/B3GNT2/B3GNT3/B3GNT7/B3GNT8/CEMIP2/CHPF2/CHSY1/CLN6/CLTC/CTBS/DSE/EXT1/EXT2/GALNT5/GNS/GUSB/HAS3/HEXA/HEXB/HS3ST1/NFKB1/STAB2/TGFB1	26	Mature Col	4h	3540	aminoglycan metabolic process	1.21939	NA
GO:1905168	positive regulation of double-strand break repair via homologous recombination	14/3036	43/18805	0.325581	2.01665	2.92847	0.00596119	0.0610052	0.0507023	ACTB/ARID2/DMAP1/EP400/EPC1/EPC2/ERCC6/FUS/HDGFL2/ING3/PELI1/PIAS4/RUVBL1/RUVBL2	14	Mature Col	4h	3540	positive regulation of double-strand break repair via homologous recombination	1.21463	DNA damage / repair
GO:0062012	regulation of small molecule metabolic process	74/3036	347/18805	0.213256	1.32091	2.64748	0.0062853	0.0642148	0.0533699	ABCG1/ACACB/ADCK2/ADM/AKT2/APOA1/APP/APPL2/ATP2B4/ATPSCKMT/BMP2/CEACAM1/CLCN2/CLN3/CLYBL/CPT1A/CREB1/CRY1/DAB2/DCAF5/DDB1/DGKQ/DYRK2/EPHX2/ERLIN1/ERLIN2/FLCN/FMO5/GSK3A/H6PD/HDAC4/IGFBP3/IGFBP4/INSIG1/IRS2/LDLR/LPCAT3/ME2/MST1/NCOA2/NCOR1/NFKB1/NR1H3/NR1H4/NR3C1/OGT/PDK3/PGK1/PIBF1/PPARA/PPARG/PPP1R3B/PRKAG2/PRMT3/PROX1/PSEN1/PTPN2/QKI/SIRT5/SIRT6/SLC4A4/SLC7A11/SLC7A7/SOX9/SPHK2/SREBF1/SREBF2/TCF7L2/TIGAR/TP53/TPK1/UGT1A1/VCP/ZBTB7A	74	Mature Col	4h	3540	regulation of small molecule metabolic process	1.19237	NA
GO:0009299	mRNA transcription	16/3036	52/18805	0.307692	1.90585	2.87009	0.00631207	0.064381	0.0535081	AP3B1/CREB1/EPAS1/HLTF/MED1/NCOA1/NCOA2/NFKBIZ/NR1H3/PPARG/SREBF1/TAF3/TBP/TFCP2/TP53/ZBTB1	16	Mature Col	4h	3540	mrna transcription	1.19124	Transcription / translation
GO:0038093	Fc receptor signaling pathway	18/3036	61/18805	0.295082	1.82774	2.8412	0.00634384	0.0643921	0.0535173	ABL1/APPL1/APPL2/FER/IKBKB/MAP2K4/MAP2K7/MAP3K1/MAP3K7/MAPK9/PAK1/PIGR/PLD2/PRKCD/SOS1/TRAF6/VAV2/VAV3	18	Mature Col	4h	3540	fc receptor signaling pathway	1.19117	NA
GO:0060612	adipose tissue development	18/3036	61/18805	0.295082	1.82774	2.8412	0.00634384	0.0643921	0.0535173	ACAT1/ARID5B/CD2AP/COL6A1/FOSL2/LRP5/NCOA1/NCOA2/NR1H4/PAXIP1/PIK3CA/PPARG/SH3PXD2B/SORL1/SPTLC2/TBL1XR1/TRPM4/ZNF516	18	Mature Col	4h	3540	adipose tissue development	1.19117	NA
GO:0006516	glycoprotein catabolic process	13/3036	39/18805	0.333333	2.06467	2.92035	0.00635518	0.0643921	0.0535173	CST3/CTSL/EDEM1/EDEM2/GNS/GPC1/GUSB/HEXA/HEXB/HPSE/MAN1B1/NEU4/NGLY1	13	Mature Col	4h	3540	glycoprotein catabolic process	1.19117	NA
GO:0032350	regulation of hormone metabolic process	13/3036	39/18805	0.333333	2.06467	2.92035	0.00635518	0.0643921	0.0535173	ADM/ATP1A1/BMP2/CLCN2/CTNS/DAB2/DGKQ/H6PD/NFKB1/NR3C1/PAX8/PRMT3/TCF7L2	13	Mature Col	4h	3540	regulation of hormone metabolic process	1.19117	NA
GO:1901264	carbohydrate derivative transport	24/3036	89/18805	0.269663	1.67029	2.78117	0.00639832	0.0647223	0.0537917	ABCC3/ABCG1/ANKH/CLN3/G6PC3/GJB1/LRRC8A/PLA2G10/PLEKHA8/PSAP/SLC15A4/SLC25A26/SLC29A3/SLC35A1/SLC35A2/SLC35A3/SLC35A4/SLC35B3/SLC35C1/SLC35D1/SLC37A1/SLC5A1/SPNS1/TMEM241	24	Mature Col	4h	3540	carbohydrate derivative transport	1.18895	NA
GO:0046931	pore complex assembly	2036-08-01	19/18805	0.421053	2.608	3.07695	0.00645419	0.0649905	0.0540146	ADAM10/AFDN/AHCTF1/GSDMD/NUP107/NUP153/NUP205/NUP98	8	Mature Col	4h	3540	pore complex assembly	1.18715	NA
GO:0050684	regulation of mRNA processing	33/3036	133/18805	0.24812	1.53686	2.72624	0.00646724	0.0649905	0.0540146	ARGLU1/CDC73/CDK11B/CELF1/CELF2/DDX17/DHX9/EXOSC10/HDAC7/HNRNPL/JMJD6/KAT8/METTL16/NSRP1/NUP98/QKI/RBM15B/RBM23/RBM39/RBM47/SAFB/SF1/SLTM/SMU1/SNRNP70/SON/SRPK2/SRRM1/SRSF4/THRAP3/UPF1/ZBTB7A/ZFP36L1	33	Mature Col	4h	3540	regulation of mrna processing	1.18715	Transcription / translation
GO:0098773	skin epidermis development	33/3036	133/18805	0.24812	1.53686	2.72624	0.00646724	0.0649905	0.0540146	AP3B1/ATP7A/CD109/COL6A1/DKK4/EGFR/EXT1/FERMT1/FZD3/FZD6/HDAC3/HPSE/KLF4/LAMA5/LGR4/LRP4/LSR/MET/NF1/NFKBIZ/NOM1/NUMA1/PDGFA/PIAS4/PLA2G10/PLEC/SMAD4/SOS1/SOX9/TNFRSF19/TP63/UGCG/ZDHHC21	33	Mature Col	4h	3540	skin epidermis development	1.18715	NA
GO:1903322	positive regulation of protein modification by small protein conjugation or removal	33/3036	133/18805	0.24812	1.53686	2.72624	0.00646724	0.0649905	0.0540146	AIMP2/BIRC2/BIRC3/BTRC/CRY1/DCUN1D2/DERL1/FBXW7/FZR1/GSK3A/HDAC3/HDAC4/HSPA5/HUWE1/KDM1A/MALT1/MAPK9/MTA1/PAXIP1/PELI1/PHF23/PIAS1/PIAS4/PTPN22/RCHY1/RNF111/SENP2/SPRTN/TRAF6/UBE3A/UBQLN1/VCP/WBP1L	33	Mature Col	4h	3540	positive regulation of protein modification by small protein conjugation or removal	1.18715	NA
GO:0031032	actomyosin structure organization	49/3036	215/18805	0.227907	1.41166	2.66372	0.00668313	0.0663538	0.0551476	ABL1/APOA1/ARHGAP6/ARHGEF5/ARRB1/BAG4/BRAF/CARMIL1/CDC42BPG/CFLAR/CLASP2/DLC1/EPB41/F11R/FAM171A1/FHDC1/FLII/FRMD3/FRMD5/IQGAP1/IQGAP2/ITGB1/ITGB5/KRT8/LIMCH1/MEF2A/MET/MYBPC1/MYH10/MYOM3/NF2/NRP1/PAK1/PAK2/PDCD6IP/PIK3R1/PLEC/PROX1/PTGER4/PXN/ROCK1/ROCK2/RTKN/SLC9A1/SMAD4/SYNPO/TRPM7/TSC1/WDR1	49	Mature Col	4h	3540	actomyosin structure organization	1.17813	NA
GO:0006884	cell volume homeostasis	2036-12-01	35/18805	0.342857	2.12366	2.91951	0.00669863	0.0663538	0.0551476	ABCB8/AQP11/CLCN3/CLCN6/CLN3/KCNN4/LRRC8A/OXSR1/SLC12A6/SLC12A7/STK39/WNK1	12	Mature Col	4h	3540	cell volume homeostasis	1.17813	NA
GO:0000101	sulfur amino acid transport	2036-06-01	12/18805	0.5	3.097	3.18835	0.0067328	0.0663538	0.0551476	CTNS/MFSD12/SLC3A1/SLC3A2/SLC7A11/SLC7A9	6	Mature Col	4h	3540	sulfur amino acid transport	1.17813	NA
GO:0006828	manganese ion transport	2036-06-01	12/18805	0.5	3.097	3.18835	0.0067328	0.0663538	0.0551476	ATP13A1/ATP2C1/SLC30A10/SLC39A14/SLC41A2/TMEM165	6	Mature Col	4h	3540	manganese ion transport	1.17813	NA
GO:0031293	membrane protein intracellular domain proteolysis	2036-06-01	12/18805	0.5	3.097	3.18835	0.0067328	0.0663538	0.0551476	ADAM9/NCSTN/RHBDD1/SPPL2A/SPPL2B/TGFB1	6	Mature Col	4h	3540	membrane protein intracellular domain proteolysis	1.17813	NA
GO:0043589	skin morphogenesis	2036-06-01	12/18805	0.5	3.097	3.18835	0.0067328	0.0663538	0.0551476	ITGA2/ITGA6/ITGB4/PSEN1/TP63/VPS33B	6	Mature Col	4h	3540	skin morphogenesis	1.17813	Wound repair / regeneration
GO:0061909	autophagosome-lysosome fusion	2036-06-01	12/18805	0.5	3.097	3.18835	0.0067328	0.0663538	0.0551476	ARL8B/ATP13A2/CLN3/VPS39/ZNRF1/ZNRF2	6	Mature Col	4h	3540	autophagosome-lysosome fusion	1.17813	NA
GO:0072015	podocyte development	2036-06-01	12/18805	0.5	3.097	3.18835	0.0067328	0.0663538	0.0551476	ASXL1/IQGAP1/JAG1/LAMB2/MYO1E/NOTCH2	6	Mature Col	4h	3540	podocyte development	1.17813	NA
GO:0090481	pyrimidine nucleotide-sugar transmembrane transport	2036-06-01	12/18805	0.5	3.097	3.18835	0.0067328	0.0663538	0.0551476	SLC35A1/SLC35A2/SLC35A3/SLC35A4/SLC35D1/TMEM241	6	Mature Col	4h	3540	pyrimidine nucleotide-sugar transmembrane transport	1.17813	NA
GO:0098911	regulation of ventricular cardiac muscle cell action potential	2036-06-01	12/18805	0.5	3.097	3.18835	0.0067328	0.0663538	0.0551476	CTNNA3/DLG1/DSC2/DSG2/PKP2/TRPM4	6	Mature Col	4h	3540	regulation of ventricular cardiac muscle cell action potential	1.17813	NA
GO:0140627	ubiquitin-dependent protein catabolic process via the C-end degron rule pathway	2036-06-01	12/18805	0.5	3.097	3.18835	0.0067328	0.0663538	0.0551476	CUL2/CUL4A/FEM1B/FEM1C/KLHDC1/KLHDC10	6	Mature Col	4h	3540	ubiquitin-dependent protein catabolic process via the c-end degron rule pathway	1.17813	NA
GO:1900153	positive regulation of nuclear-transcribed mRNA catabolic process, deadenylation-dependent decay	2036-06-01	12/18805	0.5	3.097	3.18835	0.0067328	0.0663538	0.0551476	AGO2/CPEB3/TNRC6C/ZFP36/ZFP36L1/ZFP36L2	6	Mature Col	4h	3540	positive regulation of nuclear-transcribed mrna catabolic process, deadenylation-dependent decay	1.17813	Transcription / translation
GO:0033138	positive regulation of peptidyl-serine phosphorylation	15/3036	48/18805	0.3125	1.93563	2.84784	0.00688387	0.0672976	0.0559321	AKAP9/APP/ARAF/BRAF/CNOT9/DOCK7/EGFR/ERCC6/FNIP1/LIF/NTF3/PAK1/RAF1/TFRC/TNKS1BP1	15	Mature Col	4h	3540	positive regulation of peptidyl-serine phosphorylation	1.172	NA
GO:0071985	multivesicular body sorting pathway	15/3036	48/18805	0.3125	1.93563	2.84784	0.00688387	0.0672976	0.0559321	EXPH5/LYST/MVB12B/PTPN23/RAB27B/RILP/SORT1/SYTL4/UBAP1/UVRAG/VCP/VPS36/VPS37A/VPS37B/VPS4B	15	Mature Col	4h	3540	multivesicular body sorting pathway	1.172	NA
GO:0048284	organelle fusion	41/3036	174/18805	0.235632	1.45951	2.67191	0.00689489	0.0672976	0.0559321	ANKRD27/ARL8B/ATP13A2/CHCHD3/CIDEB/CLN3/EEA1/GOSR1/HUWE1/LDAH/MFN1/MIGA1/MIGA2/OPA1/PIKFYVE/RAB7A/SEPTIN8/SNAP47/SPG11/STX16/STX17/SYT8/TFRC/TGFBRAP1/UVRAG/VAMP2/VAMP4/VAV3/VCPIP1/VIPAS39/VPS18/VPS33B/VPS39/VPS41/VPS8/VTI1A/YIPF4/YIPF5/YME1L1/ZNRF1/ZNRF2	41	Mature Col	4h	3540	organelle fusion	1.172	NA
GO:0043491	phosphatidylinositol 3-kinase/protein kinase B signal transduction	68/3036	316/18805	0.21519	1.33289	2.61853	0.00690523	0.0672976	0.0559321	ADAM8/APP/ATG14/AXL/BAG4/CBL/CD2AP/CEACAM1/COL6A1/DAB2IP/DAG1/DIPK2A/DLG1/EGFR/ERBB3/F2RL1/FAM110C/FER/FLCN/GAS6/HLA-G/HPSE/IFT80/INPP5F/IRS2/ITGB1/JAK2/LEMD2/LTK/MERTK/MFHAS1/MST1R/MTM1/MYORG/NEDD4/NF1/NTRK2/OSBPL8/OTUD3/P2RX4/PDE3B/PDGFA/PDPK1/PIK3C2A/PIK3CA/PIK3CB/PIK3IP1/PIK3R1/PIK3R4/PIP5K1B/PLEKHA1/PLXNB1/PPARA/PPP2R1A/PTPN1/PTPN6/RYK/SERPINE2/STAMBP/STK3/TCF7L2/TGFB1/TPBG/UBE3A/UNC5B/VAV2/VAV3/ZFP36L1	68	Mature Col	4h	3540	phosphatidylinositol 3-kinase/protein kinase b signal transduction	1.172	NA
GO:0006658	phosphatidylserine metabolic process	2036-09-01	23/18805	0.391304	2.42374	2.99777	0.00692737	0.0672976	0.0559321	ABHD16A/LPCAT3/LPCAT4/MBOAT1/MBOAT2/OSBPL5/OSBPL8/PLA2G10/SERINC1	9	Mature Col	4h	3540	phosphatidylserine metabolic process	1.172	NA
GO:0007549	sex-chromosome dosage compensation	2036-09-01	23/18805	0.391304	2.42374	2.99777	0.00692737	0.0672976	0.0559321	HDAC3/JARID2/KAT8/LBR/PCGF3/PCGF5/RBM15B/RLIM/SMCHD1	9	Mature Col	4h	3540	sex-chromosome dosage compensation	1.172	NA
GO:0036092	phosphatidylinositol-3-phosphate biosynthetic process	2036-09-01	23/18805	0.391304	2.42374	2.99777	0.00692737	0.0672976	0.0559321	ATG14/INPP4B/PIK3C2A/PIK3C3/PIK3CA/PIK3CB/PIK3R4/PIKFYVE/UVRAG	9	Mature Col	4h	3540	phosphatidylinositol-3-phosphate biosynthetic process	1.172	NA
GO:1900151	regulation of nuclear-transcribed mRNA catabolic process, deadenylation-dependent decay	2036-09-01	23/18805	0.391304	2.42374	2.99777	0.00692737	0.0672976	0.0559321	AGO2/CPEB3/DHX9/HNRNPD/RC3H1/TNRC6C/ZFP36/ZFP36L1/ZFP36L2	9	Mature Col	4h	3540	regulation of nuclear-transcribed mrna catabolic process, deadenylation-dependent decay	1.172	Transcription / translation
GO:2000114	regulation of establishment of cell polarity	2036-09-01	23/18805	0.391304	2.42374	2.99777	0.00692737	0.0672976	0.0559321	ABL1/ARFGEF1/FLOT2/GSN/KANK1/KRIT1/ROCK1/ROCK2/WDPCP	9	Mature Col	4h	3540	regulation of establishment of cell polarity	1.172	NA
GO:0043122	regulation of canonical NF-kappaB signal transduction	65/3036	300/18805	0.216667	1.34203	2.62035	0.00694513	0.0673168	0.0559481	ABL1/ATP2C1/BIRC2/BIRC3/BTRC/CANT1/CARD10/CARD11/CFLAR/CHUK/CYLD/DAB2IP/ECM1/F2RL1/FBXW11/FLOT2/HUWE1/IKBKB/IKBKE/IRAK4/KLF4/LIMS1/LTBR/MALT1/MAP3K7/MAVS/NKIRAS2/NLRX1/NR1H4/PDPK1/PELI1/PPM1A/PPP5C/REL/RIOK3/RIPK1/RNF31/SECTM1/SLC20A1/SLC44A2/SPHK2/TAB2/TAB3/TFRC/TGFB1/TIRAP/TLE1/TMED4/TNFRSF10B/TNFRSF19/TNFRSF1A/TRAF2/TRAF3IP2/TRAF4/TRAF6/TRIM13/TRIM32/TRIM39/TRIM8/TSPAN6/UFL1/VAPA/WLS/ZDHHC13/ZDHHC17	65	Mature Col	4h	3540	regulation of canonical nf-kappab signal transduction	1.17188	NA
GO:1901186	positive regulation of ERBB signaling pathway	2036-11-01	31/18805	0.354839	2.19787	2.92878	0.00695132	0.0673168	0.0559481	ADRA2A/AFAP1L2/CBL/CNOT9/DGKD/FAM83B/HIP1R/PTK6/SHKBP1/SOS1/TGFB1	11	Mature Col	4h	3540	positive regulation of erbb signaling pathway	1.17188	NA
GO:0044272	sulfur compound biosynthetic process	40/3036	169/18805	0.236686	1.46604	2.67031	0.00697508	0.0674404	0.0560508	ACACB/ACAT1/ACLY/ACSF3/ACSL4/ACSS1/B3GALT6/B3GAT3/CHPF2/CHSY1/COASY/CSAD/DSE/ELOVL6/ELOVL7/EXT1/EXT2/FASN/GGT6/GGT7/GLCE/GSS/HS3ST1/HS6ST1/LIAS/METTL16/MMUT/MTHFR/NDST1/PAPSS1/PAPSS2/PDK3/PGK1/SLC19A2/SLC27A2/SLC7A11/SP1/TCF7L2/TECR/TPK1	40	Mature Col	4h	3540	sulfur compound biosynthetic process	1.17108	NA
GO:0060541	respiratory system development	51/3036	226/18805	0.225664	1.39776	2.63961	0.00702654	0.0677243	0.0562867	AIMP2/AP3B1/ASXL1/ATP7A/BMP2/BMP4/BMPR1A/BMPR2/CLCN2/COL6A1/CREB1/CTSH/CTSZ/DAG1/DLG5/EGFR/EPAS1/ESRP2/EXT1/FBXW7/FOSL2/GRHL2/HIPK2/HOXA5/HS6ST1/JMJD6/LAMA5/LIF/LTBP3/MAN2A1/MMP14/NFIB/NKIRAS2/PDGFA/PHEX/PHF14/PLOD3/PROX1/RC3H2/SEC24B/SKI/SLC7A11/SMCHD1/SOX9/SP3/SREBF1/STK40/TAB1/TGFB1/TULP3/WDPCP	51	Mature Col	4h	3540	respiratory system development	1.16926	NA
GO:0099111	microtubule-based transport	51/3036	226/18805	0.225664	1.39776	2.63961	0.00702654	0.0677243	0.0562867	AP3B1/AP3D1/AP3S1/AP3S2/APP/ARL8B/ATG5/BICD1/CAMSAP3/CCDC88C/CLN3/COPG2/DST/DTNBP1/DYNC1H1/DYNC1I2/FBXW11/FLOT2/GAS8/IFT52/IFT80/KIF13A/KIF1B/KIF27/KIF3A/KIFAP3/LAMP1/MAP1S/MAPK8IP3/MREG/NDEL1/OPA1/PURA/RAB27B/RAB6A/RABGEF1/RABL2B/RFX3/RHOT2/RPGR/SPAST/SPG11/SSX2IP/STAU1/SUN1/SUN2/SYBU/TERF2/TRAF3IP1/TRAK2/WDPCP	51	Mature Col	4h	3540	microtubule-based transport	1.16926	NA
GO:0035966	response to topologically incorrect protein	39/3036	164/18805	0.237805	1.47296	2.66925	0.00704831	0.0677865	0.0563384	AKT2/AMFR/ATF6B/BFAR/CLU/CREB3L1/CREBZF/DAB2IP/DDRGK1/DERL1/DNAJB1/DNAJB14/DNAJC3/EDEM2/EIF2AK3/EPG5/ERMP1/ERN1/ERN2/ERO1A/ERP44/FAF2/HERPUD2/HSF1/HSPA2/HSPA5/PIK3R1/PPP1R15B/PTPN1/PTPN2/QRICH1/RHBDD1/TMBIM6/TMEM129/TOR1B/TRAM1/UFL1/VCP/YOD1	39	Mature Col	4h	3540	response to topologically incorrect protein	1.16886	NA
GO:0016540	protein autoprocessing	2036-10-01	27/18805	0.37037	2.29408	2.95251	0.0070551	0.0677865	0.0563384	CAPN2/CASP6/CTSE/CTSL/FAM111A/IHH/KLK6/MYRFL/SPRTN/TMPRSS2	10	Mature Col	4h	3540	protein autoprocessing	1.16886	NA
GO:0008360	regulation of cell shape	34/3036	139/18805	0.244604	1.51508	2.67443	0.00727322	0.0697393	0.0579614	ARHGAP35/BAMBI/BRWD1/BRWD3/CDC42EP4/DAG1/DAPK3/DIAPH1/DLG1/DNMBP/EPS8/F11R/FAM171A1/FBLIM1/FGD4/FMNL2/GNA12/GNA13/HEXB/MARK2/MKLN1/MYH10/MYO10/NF2/PARVA/PLXNB1/PLXNB2/PRPF40A/RHOBTB1/RHOG/RHOU/VIL1/WDPCP/WDR1	34	Mature Col	4h	3540	regulation of cell shape	1.15652	NA
GO:1901875	positive regulation of post-translational protein modification	33/3036	134/18805	0.246269	1.52539	2.67808	0.00728111	0.0697393	0.0579614	AIMP2/BIRC2/BIRC3/BTRC/CRY1/DCUN1D2/DERL1/FBXW7/FZR1/GSK3A/HDAC3/HDAC4/HSPA5/HUWE1/KDM1A/MALT1/MAPK9/MTA1/PAXIP1/PELI1/PHF23/PIAS1/PIAS4/PTPN22/RCHY1/RNF111/SENP2/SPRTN/TRAF6/UBE3A/UBQLN1/VCP/WBP1L	33	Mature Col	4h	3540	positive regulation of post-translational protein modification	1.15652	Transcription / translation
GO:0043406	positive regulation of MAP kinase activity	20/3036	71/18805	0.28169	1.74479	2.75881	0.0073131	0.0698222	0.0580303	ADAM9/ADRA2A/ARHGEF5/DAB2IP/EDN3/ERN1/EZH2/MAP2K7/MAP3K13/MAP3K4/MAP3K7/MST1R/NTF3/PAK1/PDGFA/PTPN1/TAOK3/TNFRSF11A/TRAF2/TRAF6	20	Mature Col	4h	3540	positive regulation of map kinase activity	1.15601	NA
GO:0050435	amyloid-beta metabolic process	20/3036	71/18805	0.28169	1.74479	2.75881	0.0073131	0.0698222	0.0580303	ABCG1/CLU/GSK3A/IFNGR1/LDLR/LRP1/LRP4/MGAT3/NCSTN/NTRK2/PSEN1/PSEN2/REN/ROCK1/ROCK2/SLC2A13/SORL1/SP1/SPON1/TMED10	20	Mature Col	4h	3540	amyloid-beta metabolic process	1.15601	NA
GO:0061013	regulation of mRNA catabolic process	63/3036	290/18805	0.217241	1.34559	2.60242	0.00732393	0.0698222	0.0580303	A1CF/AGO2/ANGEL2/CASC3/CELF1/CNOT10/CNOT2/CNOT6/CNOT9/CPEB3/DCP1A/DCP2/DCPS/DHX9/EIF4ENIF1/FASTKD1/FASTKD2/FASTKD5/FUS/FXR2/GTPBP1/HNRNPD/IKBKE/LARP1/LARP4B/MAPK14/MAPKAPK2/METTL16/MLH1/MOV10/NBAS/NORAD/NRDE2/PARN/PIAS4/PIWIL2/PRKCD/PUM1/QKI/RBM33/RBM47/RC3H1/RC3H2/RNASEL/ROCK1/ROCK2/SENP1/TAF15/TARDBP/TENT5A/THRAP3/TIRAP/TNKS1BP1/TNRC6C/TRAF2/TRAF3IP2/TTC5/UPF1/YTHDF3/ZC3H14/ZFP36/ZFP36L1/ZFP36L2	63	Mature Col	4h	3540	regulation of mrna catabolic process	1.15601	Transcription / translation
GO:0030201	heparan sulfate proteoglycan metabolic process	14/3036	44/18805	0.318182	1.97082	2.82886	0.00746908	0.0709852	0.0589969	B3GALT6/B3GAT3/DSE/EXT1/EXT2/GLCE/GPC1/GUSB/HPSE/HS3ST1/HS6ST1/NDST1/SULF2/TCF7L2	14	Mature Col	4h	3540	heparan sulfate proteoglycan metabolic process	1.14883	NA
GO:0050892	intestinal absorption	14/3036	44/18805	0.318182	1.97082	2.82886	0.00746908	0.0709852	0.0589969	ACO1/ADRA2A/APOA1/EPB41/F11R/GCNT3/HEPH/LDLR/LPCAT3/PLS1/PRAP1/SLC5A1/UGCG/VIL1	14	Mature Col	4h	3540	intestinal absorption	1.14883	NA
GO:0007051	spindle organization	47/3036	206/18805	0.228155	1.4132	2.61648	0.00761254	0.0720912	0.0599161	CCDC61/CEP120/CEP126/CEP192/CLASP2/CLTC/CSNK1D/DCTN1/DCTN2/DDB1/DLG1/DYNC1H1/EFHC1/GOLGA2/GTF2B/HAUS3/HAUS4/HDAC3/HSPA1B/KIF2A/LIMK2/MAP1S/MAP4/MLH1/NCOR1/NEK7/NUMA1/PARP3/PIBF1/PPP2R1A/PTPA/RCC1/RNF4/SMC1A/SMC3/SPAST/SPC25/STIL/SUN2/TPR/TRIM36/TUBGCP5/UVRAG/VCP/VPS4B/WRAP73/ZNF207	47	Mature Col	4h	3540	spindle organization	1.14212	NA
GO:0038066	p38MAPK cascade	18/3036	62/18805	0.290323	1.79826	2.76245	0.00761857	0.0720912	0.0599161	BMP2/BMP4/CYLD/DAB2IP/DLG1/DSC2/MAP1LC3A/MAP3K4/MAP3K7/MAPK14/MAPKAPK2/MFHAS1/PTPN22/RELL1/STK39/ULK4/ZFP36/ZFP36L1	18	Mature Col	4h	3540	p38mapk cascade	1.14212	NA
GO:0010507	negative regulation of autophagy	25/3036	95/18805	0.263158	1.63	2.7011	0.00762365	0.0720912	0.0599161	BCL2L1/CLEC16A/CTSA/GOLGA2/KDM4A/KLHL22/MET/MTM1/PHF23/PIK3CA/PTPN22/QSOX1/SCFD1/SMCR8/SNRNP70/TAB2/TAB3/TIGAR/TMEM39A/TP53/TSC1/VHL/WASHC1/WDR6/WNK1	25	Mature Col	4h	3540	negative regulation of autophagy	1.14212	NA
GO:0060041	retina development in camera-type eye	41/3036	175/18805	0.234286	1.45117	2.63102	0.0076325	0.0720912	0.0599161	ACHE/ATP2B4/BBS1/BMPR2/BSG/CLCN2/CLN8/DTNBP1/FOS/HIPK2/IHH/JMJD6/LAMB2/LARGE1/LRP5/MAN2A1/MED1/MERTK/MFSD8/NECTIN3/NFIB/NRP1/NTRK2/PER2/PRDM1/PROX1/PSEN1/RAB11FIP4/RRM1/SCAPER/SKI/SMARCA4/SOX9/TCIRG1/TGFB1/TMEM135/TTLL5/USP45/XRN2/ZHX2/ZNF513	41	Mature Col	4h	3540	retina development in camera-type eye	1.14212	NA
GO:0006457	protein folding	51/3036	227/18805	0.22467	1.3916	2.60457	0.00767409	0.0722614	0.0600576	BAG4/CALR/CANX/CCDC47/CLU/CWC27/DNAJB1/DNAJB11/DNAJB14/DNAJC1/DNAJC24/DNAJC25/DNAJC3/DNAJC7/ERO1A/ERP44/FKBP5/FKBP8/FKBP9/GRN/GRPEL2/HSP90B1/HSPA13/HSPA1B/HSPA2/HSPA5/HYOU1/LMAN2L/MESD/MOGS/NFYC/NGLY1/NKTR/NUDCD3/P4HB/PDIA3/PDIA4/PDIA6/PPIB/PPIG/QSOX1/RUVBL2/SIL1/SNRNP70/TAPBP/TBCD/TBCEL/TOR1B/TOR2A/TSC1/UNC45A	51	Mature Col	4h	3540	protein folding	1.14109	NA
GO:0042180	ketone metabolic process	51/3036	227/18805	0.22467	1.3916	2.60457	0.00767409	0.0722614	0.0600576	ACACB/ADCK2/ADM/AKT2/APPL2/BMP2/CEACAM1/CLCN2/COQ2/COQ7/COQ8A/CPT1A/CREB1/CYP4F12/CYP4F2/CYP4F3/DAB2/DCAF5/DGKQ/DHRS9/ERLIN1/ERLIN2/GATD1/H6PD/HSD11B2/INSIG1/IRS2/KDSR/KYAT3/NCOR1/NCOR2/NR1H3/NR1H4/PDK3/PDSS2/PGK1/PIBF1/PPARA/PPARG/PRKAG2/PRMT3/PROX1/SIRT5/SIRT6/SOX9/SREBF1/STARD3/TPK1/UBIAD1/UGT1A1/VKORC1L1	51	Mature Col	4h	3540	ketone metabolic process	1.14109	NA
GO:0022404	molting cycle process	26/3036	100/18805	0.26	1.61044	2.68559	0.00779134	0.0731407	0.0607884	ATP7A/CD109/COL6A1/DKK4/EGFR/EXT1/FERMT1/FZD3/FZD6/HPSE/LAMA5/LGR4/LRIG1/LRP4/NF1/NOM1/NUMA1/PDGFA/PIAS4/PLA2G10/SMAD4/SOS1/SOX9/TNFRSF19/TP63/ZDHHC21	26	Mature Col	4h	3540	molting cycle process	1.13584	NA
GO:0022405	hair cycle process	26/3036	100/18805	0.26	1.61044	2.68559	0.00779134	0.0731407	0.0607884	ATP7A/CD109/COL6A1/DKK4/EGFR/EXT1/FERMT1/FZD3/FZD6/HPSE/LAMA5/LGR4/LRIG1/LRP4/NF1/NOM1/NUMA1/PDGFA/PIAS4/PLA2G10/SMAD4/SOS1/SOX9/TNFRSF19/TP63/ZDHHC21	26	Mature Col	4h	3540	hair cycle process	1.13584	NA
GO:0050657	nucleic acid transport	39/3036	165/18805	0.236364	1.46404	2.62692	0.00782568	0.0732388	0.0608699	AGFG1/AHCTF1/ATXN2/CASC3/DDX39B/DHX9/FXR2/HSF1/MVP/NRDE2/NUP107/NUP153/NUP155/NUP160/NUP205/NUP42/NUP50/NUP54/NUP85/NUP88/NUP98/NXT1/POLDIP3/QKI/RBM15B/RBM33/SEH1L/SENP2/SIDT1/SIDT2/SMG5/SMG7/THOC2/TPR/UPF1/UPF2/WNK1/ZFP36/ZFP36L1	39	Mature Col	4h	3540	nucleic acid transport	1.13526	NA
GO:0050658	RNA transport	39/3036	165/18805	0.236364	1.46404	2.62692	0.00782568	0.0732388	0.0608699	AGFG1/AHCTF1/ATXN2/CASC3/DDX39B/DHX9/FXR2/HSF1/MVP/NRDE2/NUP107/NUP153/NUP155/NUP160/NUP205/NUP42/NUP50/NUP54/NUP85/NUP88/NUP98/NXT1/POLDIP3/QKI/RBM15B/RBM33/SEH1L/SENP2/SIDT1/SIDT2/SMG5/SMG7/THOC2/TPR/UPF1/UPF2/WNK1/ZFP36/ZFP36L1	39	Mature Col	4h	3540	rna transport	1.13526	NA
GO:0099504	synaptic vesicle cycle	50/3036	222/18805	0.225225	1.39505	2.59801	0.00784121	0.0732723	0.0608977	ACTB/AP1G1/AP2A1/AP3D1/AP3S1/AP3S2/ARF6/ATP6AP1/ATP6V0D1/ATP6V1A/ATP6V1H/ATP8A1/BRAF/BTBD8/BTBD9/CADPS2/CANX/CAPN2/CASK/CLCN3/DGKQ/DNAJC6/DNM1/DTNBP1/FCHO2/ITSN2/MYLK/OPHN1/OSBPL2/PCLO/PIK3C3/PLD1/PLD2/PRKAR1B/PSEN1/RAB27B/RAB7A/RIMS3/ROCK1/SCRIB/SLC4A8/SNAP47/STXBP2/STXBP3/STXBP5/SYT8/UNC13B/VAMP2/VAMP4/VPS18	50	Mature Col	4h	3540	synaptic vesicle cycle	1.13506	NA
GO:0061448	connective tissue development	63/3036	291/18805	0.216495	1.34097	2.57209	0.00790899	0.0737931	0.0613306	ACAT1/ARID5B/ATP7A/BBS1/BMP1/BMP2/BMP4/BMP8A/BMP8B/BMPR1A/BMPR2/CD2AP/CFLAR/CHSY1/COL6A1/DDRGK1/ECM1/EIF2AK3/EXT1/EXT2/FOSL2/HMGA2/HOXA3/HOXA5/IFT80/IHH/IL6R/LARGE1/LNPK/LRP5/LTBP3/MAPK14/MBOAT2/MDK/MEF2C/NCOA1/NCOA2/NFIB/NR1H4/PAXIP1/PBXIP1/PIK3CA/PPARG/RARB/RFLNA/SATB2/SH3PXD2B/SLC26A2/SLC39A14/SMAD1/SORL1/SOX6/SOX9/SPTLC2/SULF2/TAPT1/TBL1XR1/TGFB1/TIMP1/TRIP11/TRPM4/TSKU/ZNF516	63	Mature Col	4h	3540	connective tissue development	1.13198	NA
GO:0009062	fatty acid catabolic process	27/3036	105/18805	0.257143	1.59274	2.67248	0.00792534	0.0738334	0.061364	ABHD2/ABHD3/ACACB/ACAD10/ACAD11/ACAT1/ADTRP/AIG1/AKT2/CPT1A/CPT1B/CPT2/CYP4F12/CYP4F2/CYP4F3/FAAH/HACL1/HADHA/ILVBL/IRS2/LPIN1/LPIN2/LPIN3/PCK1/PCK2/PPARA/SLC27A2	27	Mature Col	4h	3540	fatty acid catabolic process	1.13175	NA
GO:1905039	carboxylic acid transmembrane transport	37/3036	155/18805	0.23871	1.47857	2.62509	0.00798763	0.0741629	0.0616379	ABCB1/ACACB/ACE2/AKT2/CLN3/CLN8/CPT1A/CPT1B/CPT2/IRS2/ITGB1/LRRC8A/MFSD12/PER2/PSEN1/SFXN1/SLC15A4/SLC16A1/SLC16A3/SLC16A9/SLC25A26/SLC25A32/SLC2A1/SLC35D1/SLC36A1/SLC38A10/SLC38A2/SLC3A1/SLC3A2/SLC66A1/SLC6A14/SLC6A20/SLC6A8/SLC7A11/SLC7A7/SLC7A8/SLC7A9	37	Mature Col	4h	3540	carboxylic acid transmembrane transport	1.12981	NA
GO:0010562	positive regulation of phosphorus metabolic process	100/3036	493/18805	0.20284	1.25639	2.53123	0.00799701	0.0741629	0.0616379	ABL1/ADAM9/ADRA2A/ADTRP/AKAP9/AKTIP/ALS2/APP/ARAF/ARHGEF5/ARRB1/ATG14/BMP2/BMP4/BRAF/BRAT1/CAPN2/CARD10/CCNY/CLDN3/CNOT9/CSNK1D/DAB2/DAB2IP/DDRGK1/DGKQ/DIPK2A/DOCK7/DSTYK/EDN3/EGFR/ERCC6/ERN1/EZH2/FBXW7/FNIP1/GAS6/HDAC3/HMGA2/IL15/IL6R/IQGAP1/ITGA6/JAK2/LIF/LIMCH1/LIMK2/LRP4/MAP2K7/MAP3K13/MAP3K4/MAP3K7/MAVS/MEF2C/MST1R/NR1H4/NRP1/NTF3/NTRK2/PAK1/PAK2/PDGFA/PDPK1/PIBF1/PIM1/PLPP3/PPARA/PPARGC1B/PRKAG2/PRKCD/PRLR/PROX1/PSEN1/PTPN1/RAF1/RAP2A/RIPK1/ROCK1/ROCK2/SLC4A4/STRADA/STRADB/TAB1/TAB2/TAOK3/TFRC/TGFA/TGFB1/TIGAR/TNFRSF10A/TNFRSF10B/TNFRSF11A/TNIK/TNKS1BP1/TP53/TRAF2/TRAF4/TRAF6/VCP/XRCC6	100	Mature Col	4h	3540	positive regulation of phosphorus metabolic process	1.12981	NA
GO:0045937	positive regulation of phosphate metabolic process	100/3036	493/18805	0.20284	1.25639	2.53123	0.00799701	0.0741629	0.0616379	ABL1/ADAM9/ADRA2A/ADTRP/AKAP9/AKTIP/ALS2/APP/ARAF/ARHGEF5/ARRB1/ATG14/BMP2/BMP4/BRAF/BRAT1/CAPN2/CARD10/CCNY/CLDN3/CNOT9/CSNK1D/DAB2/DAB2IP/DDRGK1/DGKQ/DIPK2A/DOCK7/DSTYK/EDN3/EGFR/ERCC6/ERN1/EZH2/FBXW7/FNIP1/GAS6/HDAC3/HMGA2/IL15/IL6R/IQGAP1/ITGA6/JAK2/LIF/LIMCH1/LIMK2/LRP4/MAP2K7/MAP3K13/MAP3K4/MAP3K7/MAVS/MEF2C/MST1R/NR1H4/NRP1/NTF3/NTRK2/PAK1/PAK2/PDGFA/PDPK1/PIBF1/PIM1/PLPP3/PPARA/PPARGC1B/PRKAG2/PRKCD/PRLR/PROX1/PSEN1/PTPN1/RAF1/RAP2A/RIPK1/ROCK1/ROCK2/SLC4A4/STRADA/STRADB/TAB1/TAB2/TAOK3/TFRC/TGFA/TGFB1/TIGAR/TNFRSF10A/TNFRSF10B/TNFRSF11A/TNIK/TNKS1BP1/TP53/TRAF2/TRAF4/TRAF6/VCP/XRCC6	100	Mature Col	4h	3540	positive regulation of phosphate metabolic process	1.12981	NA
GO:0006641	triglyceride metabolic process	28/3036	110/18805	0.254545	1.57666	2.66149	0.00802867	0.0742061	0.0616738	AGMO/AGPAT2/ATG14/CIDEB/CPT1A/CTDNEP1/DAGLB/DGAT1/FBXW7/GK/GPAT3/INSIG1/LDLR/LIPC/LMF1/LPIN1/LPIN2/LPIN3/MGLL/MTTP/NR1H3/PCK1/PCK2/PLB1/SEL1L/SORL1/SREBF1/TBL1XR1	28	Mature Col	4h	3540	triglyceride metabolic process	1.12956	NA
GO:0031398	positive regulation of protein ubiquitination	28/3036	110/18805	0.254545	1.57666	2.66149	0.00802867	0.0742061	0.0616738	AIMP2/BIRC2/BIRC3/BTRC/CRY1/DERL1/FBXW7/FZR1/GSK3A/HDAC3/HSPA5/HUWE1/KDM1A/MALT1/MAPK9/MTA1/PAXIP1/PELI1/PHF23/PTPN22/RCHY1/RNF111/SENP2/SPRTN/TRAF6/UBE3A/UBQLN1/WBP1L	28	Mature Col	4h	3540	positive regulation of protein ubiquitination	1.12956	NA
GO:0018210	peptidyl-threonine modification	22/3036	81/18805	0.271605	1.68232	2.70027	0.00804531	0.0742061	0.0616738	APP/CAMK2D/CDK10/DGKQ/EOGT/GALNT1/GALNT11/GALNT2/GALNT3/GALNT4/GALNT6/GSK3A/HIPK2/NLK/OXSR1/PDPK1/PRKAG2/PRKCD/SPRED2/STK39/TNKS1BP1/WNK1	22	Mature Col	4h	3540	peptidyl-threonine modification	1.12956	NA
GO:0072337	modified amino acid transport	13/3036	40/18805	0.325	2.01305	2.81424	0.00805009	0.0742061	0.0616738	CTNS/PDZK1/SLC16A9/SLC19A2/SLC25A32/SLC25A40/SLC38A2/SLC3A1/SLC6A14/SLC6A20/SLC6A8/SLC7A11/SLC7A9	13	Mature Col	4h	3540	modified amino acid transport	1.12956	NA
GO:0051223	regulation of protein transport	92/3036	449/18805	0.2049	1.26915	2.53281	0.00808542	0.0744199	0.0618515	ABCG1/ACHE/ACSL4/ADAM8/ADAM9/ADRA2A/ADTRP/ALOX5/APP/ARF6/ARHGEF5/ATP13A2/ATP2C1/B3GAT3/BMP4/BMP8A/BSG/C2CD2L/CD2AP/CD81/CDH1/CLN3/CPT1A/CYP51A1/DMAP1/DNAJC1/EDEM1/EDEM2/EGFR/EXPH5/F2RL1/FAM3D/FERMT1/GAS6/GCC2/GLUD1/GNA11/GOLPH3/HDAC3/HMGCR/INSIG1/IRS2/JAK2/KCNN4/LRP5/LRRC8A/MAPK14/MAVS/MYH10/NDEL1/NF1/NR1H3/NR1H4/NUP54/PCK2/PER2/PFKL/PIK3R1/PIM3/PPARG/PPM1A/PPP3CA/PRKCD/PSEN1/PTPN1/PTPN23/RFX3/RHBDD3/SCFD1/SEPTIN8/SERGEF/SH3TC2/SIDT2/SIRT6/SLC16A1/SLC7A11/SORL1/SREBF1/STXBP4/SYBU/SYTL4/TARDBP/TCF7L2/TCIRG1/TGFB1/TMED10/TPR/TRPM4/UNC13B/VAMP2/WLS/YOD1	92	Mature Col	4h	3540	regulation of protein transport	1.12831	NA
GO:0030168	platelet activation	34/3036	140/18805	0.242857	1.50426	2.62771	0.00815093	0.0746324	0.0620282	ACTB/ADRA2A/AXL/CEACAM1/DGKA/DGKD/DGKH/DGKQ/DGKZ/ENTPD2/F11R/FZD6/GNA13/GNAQ/IL6R/ITPR3/JAK2/MAPK14/MERTK/PDGFA/PDIA3/PIK3CA/PIK3CB/PRKCD/PTPN6/SERPINE2/SLC7A11/STXBP3/TEC/TLN1/VAV2/VAV3/VCL/VPS33B	34	Mature Col	4h	3540	platelet activation	1.12707	NA
GO:0006695	cholesterol biosynthetic process	19/3036	67/18805	0.283582	1.75651	2.72185	0.00815722	0.0746324	0.0620282	ABCG1/ACLY/APOA1/CYP51A1/DHCR24/DHCR7/EBP/ERLIN1/ERLIN2/FDFT1/HMGCR/HMGCS1/INSIG1/LBR/LPCAT3/LSS/QKI/SREBF1/SREBF2	19	Mature Col	4h	3540	cholesterol biosynthetic process	1.12707	NA
GO:0032922	circadian regulation of gene expression	19/3036	67/18805	0.283582	1.75651	2.72185	0.00815722	0.0746324	0.0620282	BHLHE40/BHLHE41/CRY1/CSNK1D/HDAC3/HUWE1/KDM2A/LGR4/MAGED1/MTA1/NCOA2/NRIP1/OGT/PER2/PER3/PPARA/RAI1/RBM4B/SIRT6	19	Mature Col	4h	3540	circadian regulation of gene expression	1.12707	NA
GO:1902653	secondary alcohol biosynthetic process	19/3036	67/18805	0.283582	1.75651	2.72185	0.00815722	0.0746324	0.0620282	ABCG1/ACLY/APOA1/CYP51A1/DHCR24/DHCR7/EBP/ERLIN1/ERLIN2/FDFT1/HMGCR/HMGCS1/INSIG1/LBR/LPCAT3/LSS/QKI/SREBF1/SREBF2	19	Mature Col	4h	3540	secondary alcohol biosynthetic process	1.12707	NA
GO:0021782	glial cell development	33/3036	135/18805	0.244444	1.51409	2.63032	0.00817833	0.0747141	0.062096	ADGRG6/AKT2/APP/CERS5/CLU/COL6A1/DAG1/DICER1/EGFR/EIF2B3/EIF2B4/ERBB3/GRN/IFNGR1/ITGB4/LAMB2/LDLR/LRP1/MDK/MIOS/NCSTN/NDRG1/NF1/NSUN5/NTRK2/PLEC/PSEN1/RAF1/SH3TC2/SKI/SOS1/TGFB1/ZNF488	33	Mature Col	4h	3540	glial cell development	1.1266	NA
GO:0009313	oligosaccharide catabolic process	2036-07-01	16/18805	0.4375	2.70988	3.00225	0.00841555	0.0759129	0.0630924	CTBS/HEXB/MAN2C1/NEU1/NEU4/SI/TREH	7	Mature Col	4h	3540	oligosaccharide catabolic process	1.11968	NA
GO:0018146	keratan sulfate proteoglycan biosynthetic process	2036-07-01	16/18805	0.4375	2.70988	3.00225	0.00841555	0.0759129	0.0630924	B3GNT2/B3GNT3/B3GNT7/CHST5/CHST6/ST3GAL1/ST3GAL2	7	Mature Col	4h	3540	keratan sulfate proteoglycan biosynthetic process	1.11968	NA
GO:0032897	negative regulation of viral transcription	2036-07-01	16/18805	0.4375	2.70988	3.00225	0.00841555	0.0759129	0.0630924	HEXIM1/TRIM11/TRIM13/TRIM31/TRIM32/TRIM8/ZFP36	7	Mature Col	4h	3540	negative regulation of viral transcription	1.11968	Transcription / translation
GO:0035729	cellular response to hepatocyte growth factor stimulus	2036-07-01	16/18805	0.4375	2.70988	3.00225	0.00841555	0.0759129	0.0630924	APPL1/APPL2/BCAR1/CREB1/MED1/NRP1/VIL1	7	Mature Col	4h	3540	cellular response to hepatocyte growth factor stimulus	1.11968	NA
GO:0051895	negative regulation of focal adhesion assembly	2036-07-01	16/18805	0.4375	2.70988	3.00225	0.00841555	0.0759129	0.0630924	ARHGAP6/CLASP2/CORO1C/DLC1/DUSP22/MMP14/RCC2	7	Mature Col	4h	3540	negative regulation of focal adhesion assembly	1.11968	NA
GO:0150118	negative regulation of cell-substrate junction organization	2036-07-01	16/18805	0.4375	2.70988	3.00225	0.00841555	0.0759129	0.0630924	ARHGAP6/CLASP2/CORO1C/DLC1/DUSP22/MMP14/RCC2	7	Mature Col	4h	3540	negative regulation of cell-substrate junction organization	1.11968	NA
GO:1901142	insulin metabolic process	2036-07-01	16/18805	0.4375	2.70988	3.00225	0.00841555	0.0759129	0.0630924	CEACAM1/CPE/CTSD/ERN1/FOSL2/P4HB/YIPF5	7	Mature Col	4h	3540	insulin metabolic process	1.11968	NA
GO:0010659	cardiac muscle cell apoptotic process	17/3036	58/18805	0.293103	1.81548	2.72921	0.00844971	0.0759129	0.0630924	ATG5/CAMK2D/CAPN2/CFLAR/HSF1/JAK2/KIFAP3/LTK/MDK/PAX8/PDPK1/PPP1R10/PTPN1/SIRT5/SMAD4/TIGAR/TP53	17	Mature Col	4h	3540	cardiac muscle cell apoptotic process	1.11968	NA
GO:0010662	regulation of striated muscle cell apoptotic process	17/3036	58/18805	0.293103	1.81548	2.72921	0.00844971	0.0759129	0.0630924	ATG5/CAMK2D/CAPN2/CFLAR/HSF1/JAK2/KIFAP3/LTK/MDK/PAX8/PDPK1/PPP1R10/PTPN1/SIRT5/SMAD4/TIGAR/TP53	17	Mature Col	4h	3540	regulation of striated muscle cell apoptotic process	1.11968	NA
GO:0032786	positive regulation of DNA-templated transcription, elongation	17/3036	58/18805	0.293103	1.81548	2.72921	0.00844971	0.0759129	0.0630924	CCNT1/CCNT2/CDC73/CDK12/ELL2/ERCC6/MED1/MED14/MED15/MED23/MED25/MED6/PWWP2B/SCAF8/SUPT5H/TCERG1/ZMYND8	17	Mature Col	4h	3540	positive regulation of dna-templated transcription, elongation	1.11968	Transcription / translation
GO:0071560	cellular response to transforming growth factor beta stimulus	66/3036	308/18805	0.214286	1.32729	2.54113	0.00846185	0.0759129	0.0630924	ABL1/ADAM9/APPL1/APPL2/ARID4A/BAMBI/BCL9L/BMP2/BMPR1A/CD109/CDKN2B/CFLAR/DAB2/DUSP22/ERO1A/FERMT1/FLCN/FOS/FURIN/FUT8/HIPK2/HSPA5/ITGB5/LATS2/LEMD3/LIMS1/LTBP3/MAP3K7/MEF2C/MTMR4/NFKBIZ/NLK/NPNT/NR3C1/OGT/OVOL2/PAK2/PDPK1/PMEPA1/PPARA/PPARG/PPM1A/PTPRK/PXN/RNF111/SINHCAF/SKI/SKIL/SMAD1/SMAD4/SNX25/SOX6/SOX9/SPRED2/TAB1/TGFB1/TGFBRAP1/TP53/TRIM33/TSKU/USP15/USP9X/ZBTB7A/ZFP36L1/ZFP36L2/ZNF703	66	Mature Col	4h	3540	cellular response to transforming growth factor beta stimulus	1.11968	NA
GO:0045197	establishment or maintenance of epithelial cell apical/basal polarity	15/3036	49/18805	0.306122	1.89612	2.75594	0.00847054	0.0759129	0.0630924	CAMSAP3/DLG1/DLG3/DLG5/ERBIN/FAT1/MARK2/MTCL1/OPHN1/PARD6B/PATJ/PDCD6IP/PRKCI/SCRIB/WDR1	15	Mature Col	4h	3540	establishment or maintenance of epithelial cell apical/basal polarity	1.11968	NA
GO:2000785	regulation of autophagosome assembly	15/3036	49/18805	0.306122	1.89612	2.75594	0.00847054	0.0759129	0.0630924	ATG2A/EFNB1/LRSAM1/MTM1/MTMR3/PHF23/PIKFYVE/PIP4K2C/RNF186/SCFD1/SMCR8/SNX30/TBC1D12/TMEM39A/TRIM32	15	Mature Col	4h	3540	regulation of autophagosome assembly	1.11968	NA
GO:0002067	glandular epithelial cell differentiation	2036-12-01	36/18805	0.333333	2.06467	2.80556	0.0085995	0.0767228	0.0637655	BMP2/CLCN2/EXT1/FASN/FZD5/KLF4/NFIB/NR5A2/PROX1/RARB/SOX9/TP63	12	Mature Col	4h	3540	glandular epithelial cell differentiation	1.11508	NA
GO:1900101	regulation of endoplasmic reticulum unfolded protein response	2036-12-01	36/18805	0.333333	2.06467	2.80556	0.0085995	0.0767228	0.0637655	AKT2/ATF6B/BFAR/DAB2IP/DDRGK1/ERN1/HSPA5/PIK3R1/PPP1R15B/PTPN1/PTPN2/UFL1	12	Mature Col	4h	3540	regulation of endoplasmic reticulum unfolded protein response	1.11508	NA
GO:1902745	positive regulation of lamellipodium organization	2036-12-01	36/18805	0.333333	2.06467	2.80556	0.0085995	0.0767228	0.0637655	ARHGEF7/ATP7A/AVIL/CARMIL1/CORO1B/CORO1C/NCKAP1/PIK3CA/PIK3R1/PLCE1/RREB1/VIL1	12	Mature Col	4h	3540	positive regulation of lamellipodium organization	1.11508	NA
GO:0006879	intracellular iron ion homeostasis	20/3036	72/18805	0.277778	1.72056	2.68785	0.00862349	0.0767228	0.0637655	ABCB6/ABCB7/ACO1/ATP13A2/ATP6AP1/ATP6V0A2/ATP6V0D1/ATP6V1A/BOLA1/CYBRD1/EGLN1/FBXL5/FLVCR1/NCOA4/SLC39A14/SLC40A1/SMAD4/STEAP2/TFRC/TTC7A	20	Mature Col	4h	3540	intracellular iron ion homeostasis	1.11508	NA
GO:0030032	lamellipodium assembly	20/3036	72/18805	0.277778	1.72056	2.68785	0.00862349	0.0767228	0.0637655	ABLIM1/ARHGEF7/ATP7A/AVIL/BIN3/CAPZB/CARMIL1/FER/GOLPH3/ITGB1/NCKAP1/NUP85/PIK3CA/PIK3R1/PLCE1/SH2B1/VAV2/VAV3/VCL/WHAMM	20	Mature Col	4h	3540	lamellipodium assembly	1.11508	NA
GO:0030041	actin filament polymerization	37/3036	156/18805	0.237179	1.46909	2.58146	0.00888137	0.0787884	0.0654822	ABL1/ADD1/ARF6/ARFGEF1/ARHGAP6/AVIL/BAG4/CARMIL1/CD2AP/CDC42EP4/COBL/CORO7/CTTN/DIAPH1/DLG1/EPS8/ESAM/FER/FHDC1/FLII/GBA2/GSN/HIP1R/JAK2/KANK1/KIRREL1/MICALL2/NCKAP1/PRKCD/SPIRE1/SPTBN1/SSH3/SVIL/TRIOBP/TTC17/VIL1/WASHC2C	37	Mature Col	4h	3540	actin filament polymerization	1.10354	NA
GO:0071456	cellular response to hypoxia	37/3036	156/18805	0.237179	1.46909	2.58146	0.00888137	0.0787884	0.0654822	ADAM8/AK4/ATP7A/CBL/CFLAR/DDAH1/EGLN1/EGLN2/EGLN3/EPAS1/ERO1A/FOS/HIPK2/HP1BP3/HYOU1/LMNA/MALAT1/MAP3K7/MDM4/NDRG1/NPEPPS/P4HB/PDK3/PGK1/PIK3CB/PPARG/PTPN1/ROCK2/SLC9A1/TGFB1/TIGAR/TMBIM6/TP53/UBQLN1/USP19/VHL/ZFP36L1	37	Mature Col	4h	3540	cellular response to hypoxia	1.10354	NA
GO:0090132	epithelium migration	26/3036	101/18805	0.257426	1.5945	2.62855	0.00891844	0.078889	0.0655658	ADAM9/ARF6/BMPR2/CAPN7/CLASP2/CORO1C/CTSH/DAB2IP/DOCK5/EPPK1/FERMT1/GRHL2/IRS2/ITGA2/KANK1/MARVELD3/PKN2/PROX1/PTPN23/PTPRR/ROCK1/RREB1/SMAD4/SOX9/VIL1/WDPCP	26	Mature Col	4h	3540	epithelium migration	1.10298	NA
GO:0120162	positive regulation of cold-induced thermogenesis	26/3036	101/18805	0.257426	1.5945	2.62855	0.00891844	0.078889	0.0655658	ACHE/ADIPOR2/ADRB1/APPL2/CPT2/DYNC1H1/ELOVL6/EPAS1/FFAR4/HDAC3/HSF1/JAK2/KDM1A/KDM3A/KDM6B/LPIN1/OGT/PER2/PPARGC1B/PRKAB1/PRLR/SCD/SIRT6/SMARCA4/ZBTB7B/ZNF516	26	Mature Col	4h	3540	positive regulation of cold-induced thermogenesis	1.10298	NA
GO:1904377	positive regulation of protein localization to cell periphery	21/3036	77/18805	0.272727	1.68927	2.65929	0.00902195	0.0795773	0.0661379	ARF6/ARHGEF16/ATP2B4/ATP2C1/CLN3/DLG1/EGFR/EPB41/ITGB1/LRP1/NUMA1/PDPK1/PIAS1/PIK3R1/PLS1/PPP1R9B/PRKCI/RHOG/SPTBN1/VIL1/ZDHHC5	21	Mature Col	4h	3540	positive regulation of protein localization to cell periphery	1.09921	NA
GO:0003299	muscle hypertrophy in response to stress	2036-11-01	32/18805	0.34375	2.12919	2.8051	0.00907541	0.0795773	0.0661379	ACACB/ATP2B4/CAMTA2/EZH2/HDAC4/INPP5F/KDM4A/LMNA/PPARG/PPP3CA/SMAD4	11	Mature Col	4h	3540	muscle hypertrophy in response to stress	1.09921	NA
GO:0014887	cardiac muscle adaptation	2036-11-01	32/18805	0.34375	2.12919	2.8051	0.00907541	0.0795773	0.0661379	ACACB/ATP2B4/CAMTA2/EZH2/HDAC4/INPP5F/KDM4A/LMNA/PPARG/PPP3CA/SMAD4	11	Mature Col	4h	3540	cardiac muscle adaptation	1.09921	NA
GO:0014898	cardiac muscle hypertrophy in response to stress	2036-11-01	32/18805	0.34375	2.12919	2.8051	0.00907541	0.0795773	0.0661379	ACACB/ATP2B4/CAMTA2/EZH2/HDAC4/INPP5F/KDM4A/LMNA/PPARG/PPP3CA/SMAD4	11	Mature Col	4h	3540	cardiac muscle hypertrophy in response to stress	1.09921	NA
GO:0034250	positive regulation of amide metabolic process	2036-11-01	32/18805	0.34375	2.12919	2.8051	0.00907541	0.0795773	0.0661379	ABCG1/CLU/GSK3A/IFNGR1/NSMAF/PRKCD/ROCK2/SLC2A13/SP1/SPHK2/TNFRSF1A	11	Mature Col	4h	3540	positive regulation of amide metabolic process	1.09921	NA
GO:0034311	diol metabolic process	2036-11-01	32/18805	0.34375	2.12919	2.8051	0.00907541	0.0795773	0.0661379	ACER3/AGK/DEGS2/DHFR/NAAA/PLPP1/PLPP2/PLPP3/SGPP2/SPHK2/SPTLC2	11	Mature Col	4h	3540	diol metabolic process	1.09921	NA
GO:0072001	renal system development	71/3036	336/18805	0.21131	1.30885	2.50653	0.00908713	0.0795773	0.0661379	ACAT1/ANKS6/AQP11/ARG2/ARID5B/ASXL1/BMP2/BMP4/C1GALT1/CD2AP/CFLAR/CTNS/CTSH/DLG1/DLG5/DTNBP1/EFNB2/EPCAM/EXT1/EZH2/FLCN/GCNT3/GCNT4/GREB1L/GZF1/HNF1B/IL6R/INVS/IQGAP1/JAG1/JMJD6/LAMA5/LAMB2/LGR4/LIF/LRP4/MAGED1/MEF2C/MYO1E/NF1/NIPBL/NOTCH2/NPNT/NRP1/NUP107/NUP160/NUP85/PAX8/PBX1/PCSK5/PDGFA/PLCE1/PPP3CA/PRDM1/PROX1/PYGO2/RARB/REN/SDC1/SEC61A1/SGPL1/SMAD1/SMAD4/SNX17/SOX9/SULF2/TGFB1/TRAF3IP1/TRAF3IP2/TSC1/WDPCP	71	Mature Col	4h	3540	renal system development	1.09921	NA
GO:0051402	neuron apoptotic process	66/3036	309/18805	0.213592	1.32299	2.51192	0.00910325	0.0796047	0.0661607	AATK/ABL1/ADAM8/ADARB1/AKT2/ALKBH1/APP/ATP13A2/AXL/BCL2L1/BRAF/CASP6/CBLC/CD2AP/CFLAR/CLN3/CLN8/CLU/COL6A1/CPEB4/EGLN1/EGLN2/EGLN3/EPG5/ERBB3/FBXW7/GBE1/GRN/GSK3A/HIPK2/HSPG2/HYOU1/JAK2/LIG4/MAP2K4/MAP2K7/MDK/MEF2C/MFSD8/MSH2/NCSTN/NF1/NMNAT1/NR3C1/NRP1/NTF3/NTRK2/OXR1/PARP2/PIGT/PIK3CA/PRKCI/PSEN1/RIPK1/ROCK1/SPG11/SRPK2/STAMBP/TGFB1/TMBIM6/TNFRSF21/TOX3/TP53/TP63/TRIM2/UNC5B	66	Mature Col	4h	3540	neuron apoptotic process	1.09906	NA
GO:0008645	hexose transmembrane transport	30/3036	121/18805	0.247934	1.5357	2.59392	0.009208	0.0801012	0.0665733	ACACB/AKT2/APPL1/APPL2/ASPSCR1/BRAF/CD2AP/CTNS/FFAR4/GSK3A/HK2/IRS2/MAPK14/MEF2A/MFSD4B/OSBPL8/PIK3R1/PRKAG2/PRKCI/RNASEL/SIRT6/SLC2A1/SLC5A1/SLC5A11/SLC5A3/SLC5A9/SORT1/STXBP3/STXBP4/TSC1	30	Mature Col	4h	3540	hexose transmembrane transport	1.09636	NA
GO:0042303	molting cycle	30/3036	121/18805	0.247934	1.5357	2.59392	0.009208	0.0801012	0.0665733	ATP7A/CD109/COL6A1/DKK4/EGFR/EPS8L3/EXT1/FERMT1/FZD3/FZD6/HPSE/LAMA5/LGR4/LRIG1/LRP4/MPZL3/NF1/NIPBL/NOM1/NUMA1/PDGFA/PIAS4/PLA2G10/SMAD4/SOS1/SOX9/TNFRSF19/TP63/TSKU/ZDHHC21	30	Mature Col	4h	3540	molting cycle	1.09636	NA
GO:0042633	hair cycle	30/3036	121/18805	0.247934	1.5357	2.59392	0.009208	0.0801012	0.0665733	ATP7A/CD109/COL6A1/DKK4/EGFR/EPS8L3/EXT1/FERMT1/FZD3/FZD6/HPSE/LAMA5/LGR4/LRIG1/LRP4/MPZL3/NF1/NIPBL/NOM1/NUMA1/PDGFA/PIAS4/PLA2G10/SMAD4/SOS1/SOX9/TNFRSF19/TP63/TSKU/ZDHHC21	30	Mature Col	4h	3540	hair cycle	1.09636	NA
GO:0043171	peptide catabolic process	2036-08-01	20/18805	0.4	2.4776	2.90095	0.00925631	0.0801012	0.0665733	ANPEP/CPQ/CTSH/ECE1/ERAP1/LNPEP/NPEPPS/TPP1	8	Mature Col	4h	3540	peptide catabolic process	1.09636	NA
GO:0048268	clathrin coat assembly	2036-08-01	20/18805	0.4	2.4776	2.90095	0.00925631	0.0801012	0.0665733	CLTC/DAB2/DNAJC6/DNM1/EPS15/FCHO2/HIP1R/PIK3C2A	8	Mature Col	4h	3540	clathrin coat assembly	1.09636	NA
GO:0097284	hepatocyte apoptotic process	2036-08-01	20/18805	0.4	2.4776	2.90095	0.00925631	0.0801012	0.0665733	ARF6/BCL2L1/CASP6/CFLAR/GSN/KRT8/PPARA/STK3	8	Mature Col	4h	3540	hepatocyte apoptotic process	1.09636	NA
GO:0000184	nuclear-transcribed mRNA catabolic process, nonsense-mediated decay	14/3036	45/18805	0.311111	1.92702	2.73184	0.00926456	0.0801012	0.0665733	A1CF/CASC3/DCP1A/DCP2/EXOSC10/NBAS/PARN/RC3H1/SMG5/SMG7/SMG8/SMG9/UPF1/UPF2	14	Mature Col	4h	3540	nuclear-transcribed mrna catabolic process, nonsense-mediated decay	1.09636	Transcription / translation
GO:0071402	cellular response to lipoprotein particle stimulus	14/3036	45/18805	0.311111	1.92702	2.73184	0.00926456	0.0801012	0.0665733	ABCG1/ADTRP/APOA1/APP/CD68/CD81/ITGB1/LDLR/MIA3/PPARG/SOCS5/SREBF2/TGFB1/TXNIP	14	Mature Col	4h	3540	cellular response to lipoprotein particle stimulus	1.09636	NA
GO:0002726	positive regulation of T cell cytokine production	2036-10-01	28/18805	0.357143	2.21214	2.8164	0.00941446	0.0807141	0.0670828	CD55/CD81/DENND1B/FZD5/HLA-A/MALT1/MAP3K7/SECTM1/TRAF2/TRAF6	10	Mature Col	4h	3540	positive regulation of t cell cytokine production	1.09305	Inflammation
GO:0007097	nuclear migration	2036-10-01	28/18805	0.357143	2.21214	2.8164	0.00941446	0.0807141	0.0670828	CEP120/CLMN/DCTN1/DOCK7/DYNC1H1/FBXW11/HOOK3/LMNA/SUN1/SUN2	10	Mature Col	4h	3540	nuclear migration	1.09305	NA
GO:0033081	regulation of T cell differentiation in thymus	2036-10-01	28/18805	0.357143	2.21214	2.8164	0.00941446	0.0807141	0.0670828	ADAM8/BMP4/CLPTM1/IHH/IL2RG/PTPN2/SOS1/SOS2/VNN1/ZC3H8	10	Mature Col	4h	3540	regulation of t cell differentiation in thymus	1.09305	NA
GO:1902894	negative regulation of miRNA transcription	2036-10-01	28/18805	0.357143	2.21214	2.8164	0.00941446	0.0807141	0.0670828	APP/BMP4/NCOR1/NCOR2/NFIB/PPARA/PPARG/SOX9/TGFB1/YY1	10	Mature Col	4h	3540	negative regulation of mirna transcription	1.09305	Transcription / translation
GO:1902993	positive regulation of amyloid precursor protein catabolic process	2036-10-01	28/18805	0.357143	2.21214	2.8164	0.00941446	0.0807141	0.0670828	ABCG1/APP/CLU/GSK3A/IFNGR1/RANBP9/ROCK2/SLC2A13/SP1/SPON1	10	Mature Col	4h	3540	positive regulation of amyloid precursor protein catabolic process	1.09305	NA
GO:2000819	regulation of nucleotide-excision repair	2036-10-01	28/18805	0.357143	2.21214	2.8164	0.00941446	0.0807141	0.0670828	ACTB/ARID1A/ARID1B/ARID2/CUL4A/RAD52/SMARCA4/SMARCC1/SMARCC2/SMARCD2	10	Mature Col	4h	3540	regulation of nucleotide-excision repair	1.09305	Wound repair / regeneration
GO:0048863	stem cell differentiation	56/3036	256/18805	0.21875	1.35494	2.50892	0.00951	0.080842	0.067189	ABL1/BMP4/BMPR1A/BMPR2/CCDC88C/CDK12/CORO1C/EDN3/EFNB1/EPCAM/EXT1/EZH2/FBXL17/GATAD2B/HMGA2/HNF1B/HOXA7/IFT80/ITGB1/JAG1/JARID2/KDM3A/KDM4C/LAMA5/LIF/LRP6/LTBP3/MAPK14/MBD3/MED1/MEF2C/MTA1/MTF2/NRP1/OVOL2/PHF19/PITX2/PUM1/SEMA3B/SEMA3C/SEMA4G/SEMA6A/SETD1A/SIRT6/SLC9A1/SMAD1/SMAD4/SOX6/SOX9/TAPT1/TBX3/TP53/TP63/UFL1/ZFP36/ZFP36L2	56	Mature Col	4h	3540	stem cell differentiation	1.09236	Stemness
GO:0001779	natural killer cell differentiation	2036-09-01	24/18805	0.375	2.32275	2.84511	0.00952168	0.080842	0.067189	AXL/GAS6/IL15/MERTK/NFIL3/PBX1/PRDM1/SP3/ZBTB1	9	Mature Col	4h	3540	natural killer cell differentiation	1.09236	NA
GO:0010839	negative regulation of keratinocyte proliferation	2036-09-01	24/18805	0.375	2.32275	2.84511	0.00952168	0.080842	0.067189	CASK/CD109/EFNB2/EPPK1/IFT52/IFT80/KLF9/MED1/PTPRK	9	Mature Col	4h	3540	negative regulation of keratinocyte proliferation	1.09236	NA
GO:0046835	carbohydrate phosphorylation	2036-09-01	24/18805	0.375	2.32275	2.84511	0.00952168	0.080842	0.067189	FCSK/FGGY/GALK2/GNE/GNPTAB/GNPTG/HK2/HKDC1/XYLB	9	Mature Col	4h	3540	carbohydrate phosphorylation	1.09236	NA
GO:0046885	regulation of hormone biosynthetic process	2036-09-01	24/18805	0.375	2.32275	2.84511	0.00952168	0.080842	0.067189	ADM/ATP1A1/BMP2/CLCN2/DAB2/DGKQ/H6PD/NFKB1/NR3C1	9	Mature Col	4h	3540	regulation of hormone biosynthetic process	1.09236	NA
GO:1900407	regulation of cellular response to oxidative stress	2036-09-01	24/18805	0.375	2.32275	2.84511	0.00952168	0.080842	0.067189	ALOX5/DHFR/FADS2/FUT8/MAPKAP1/MEAK7/OXR1/PNPLA8/SLC7A11	9	Mature Col	4h	3540	regulation of cellular response to oxidative stress	1.09236	NA
GO:1902018	negative regulation of cilium assembly	2036-09-01	24/18805	0.375	2.32275	2.84511	0.00952168	0.080842	0.067189	CCP110/CDK10/LIMK2/MAP4/ODF2L/TBC1D30/TCHP/TRIM32/WDR44	9	Mature Col	4h	3540	negative regulation of cilium assembly	1.09236	NA
GO:0032535	regulation of cellular component size	74/3036	353/18805	0.209632	1.29846	2.48385	0.00953674	0.0808578	0.0672022	ABCB8/ABL1/ADD1/ALS2/AQP11/ARF6/ARFGEF1/ARHGAP35/ATP13A2/ATP7A/AVIL/BAG4/BMPR2/CARMIL1/CDC42EP4/CDH1/CDHR2/CDHR5/CLASP2/CLCN3/CLCN6/CLN3/CLN8/COL6A1/CREB1/CTTN/DLG1/DNM1/EPS8/ESAM/F2RL1/FER/FLII/GBA2/GDI1/GSN/HIP1R/HP1BP3/IST1/KANK1/KCNN4/KDM1A/KIRREL1/LRRC8A/MAP3K13/MAP3K7/NCKAP1/NRP1/OXSR1/PEX11A/PIK3CA/PLEKHH2/PLS1/PLXNA3/PRKCD/RB1CC1/RIN3/RTN4R/RYK/SLC12A6/SLC12A7/SPTBN1/SSH3/STK39/SVIL/TRIOBP/TSC1/VAV2/VAV3/VIL1/WASHC2C/WDR1/WNK1/ZFYVE27	74	Mature Col	4h	3540	regulation of cellular component size	1.09228	NA
GO:0007254	JNK cascade	44/3036	193/18805	0.227979	1.4121	2.52501	0.00970056	0.0821332	0.0682622	APP/CCDC88C/CYLD/DAB2IP/DUSP22/ERCC6/F2RL1/FKTN/GPS1/HDAC3/HIPK2/IRAK4/LTBR/MAP1LC3A/MAP2K4/MAP2K7/MAP3K13/MAP3K7/MAPK14/MAPK6/MAPK8IP3/MAPK9/MARVELD3/MBIP/MFHAS1/NCOR1/NFKB1/NLK/PTGER4/PTPN22/RAP2A/RB1CC1/RIPK1/RNF13/SH3RF1/STK3/STRADB/TAOK3/TIRAP/TNFRSF19/TNIK/TRAF2/TRAF4/ULK4	44	Mature Col	4h	3540	jnk cascade	1.08548	NA
GO:0006979	response to oxidative stress	84/3036	408/18805	0.205882	1.27524	2.46625	0.00972882	0.0822589	0.0683666	ABL1/ADAM9/AGAP3/ALOX5/ALS2/ANKZF1/APP/ATE1/ATP13A2/ATP7A/AXL/CAPN2/CD2AP/CHUK/COL6A1/DHFR/EGFR/EPAS1/ERCC6/ERMP1/ERN1/ERO1A/EZH2/FADS2/FANCC/FER/FOS/FUT8/GGT7/GJB2/GSS/HSF1/HSPA1B/IPCEF1/JAK2/KDM6B/LIAS/LONP1/MAP1LC3A/MAP2K4/MAPK9/MAPKAP1/MEAK7/MET/MGAT3/MMP14/MSRA/NAPRT/NFE2L1/OGG1/OXR1/OXSR1/PAWR/PLEKHA1/PNKP/PNPLA8/PPARGC1B/PPP1R15B/PRDX4/PRKCD/PSEN1/PTPRK/PXDN/PXN/PYROXD1/RAD52/RHOB/RIPK1/SDC1/SGK2/SLC7A11/SOD3/SP1/STAU1/STK24/TLDC2/TP53/TP53INP1/TRIM32/TXNIP/UBE3A/USP25/VKORC1L1/VNN1	84	Mature Col	4h	3540	response to oxidative stress	1.08482	NA
GO:0001942	hair follicle development	25/3036	97/18805	0.257732	1.59639	2.58392	0.0100398	0.0844226	0.0701649	ATP7A/CD109/COL6A1/DKK4/EGFR/EXT1/FERMT1/FZD3/FZD6/HPSE/LAMA5/LGR4/LRP4/NF1/NOM1/NUMA1/PDGFA/PIAS4/PLA2G10/SMAD4/SOS1/SOX9/TNFRSF19/TP63/ZDHHC21	25	Mature Col	4h	3540	hair follicle development	1.07354	NA
GO:0006096	glycolytic process	25/3036	97/18805	0.257732	1.59639	2.58392	0.0100398	0.0844226	0.0701649	ADPGK/ALDOC/APP/BCL2L13/COL6A1/DHTKD1/FLCN/HDAC4/HK2/HKDC1/MFSD8/NCOR1/OGDH/OGT/PFKL/PFKP/PGK1/PKM/PPARA/PRKAG2/PSEN1/SIRT6/SLC4A4/TIGAR/ZBTB7A	25	Mature Col	4h	3540	glycolytic process	1.07354	NA
GO:0019915	lipid storage	25/3036	97/18805	0.257732	1.59639	2.58392	0.0100398	0.0844226	0.0701649	ABCG1/ACACB/APOA1/CDS1/CIDEB/CPT1A/CRY1/DGAT1/FBXW7/HEXA/HEXB/IKBKE/LDAH/NFKB1/NR1H3/NRIP1/OSBPL11/OSBPL8/PLA2G10/PPARA/PPARG/PTPN2/SQLE/SREBF1/SREBF2	25	Mature Col	4h	3540	lipid storage	1.07354	NA
GO:0170062	nutrient storage	25/3036	97/18805	0.257732	1.59639	2.58392	0.0100398	0.0844226	0.0701649	ABCG1/ACACB/APOA1/CDS1/CIDEB/CPT1A/CRY1/DGAT1/FBXW7/HEXA/HEXB/IKBKE/LDAH/NFKB1/NR1H3/NRIP1/OSBPL11/OSBPL8/PLA2G10/PPARA/PPARG/PTPN2/SQLE/SREBF1/SREBF2	25	Mature Col	4h	3540	nutrient storage	1.07354	NA
GO:0070830	bicellular tight junction assembly	20/3036	73/18805	0.273973	1.69699	2.61799	0.010117	0.0849025	0.0705638	AFDN/CLDN3/CLDN7/DLG1/ESAM/F11R/FZD5/GRHL2/IKBKB/MARVELD2/MARVELD3/MICALL2/MYO1C/PAK2/PDCD6IP/POF1B/ROCK1/ROCK2/STRN/TBCD	20	Mature Col	4h	3540	bicellular tight junction assembly	1.07108	NA
GO:0034332	adherens junction organization	17/3036	59/18805	0.288136	1.78471	2.64885	0.0101246	0.0849025	0.0705638	ACTB/ADAM10/ADD1/CAMSAP3/CDH1/CDH17/CDHR3/DLG5/EFNB2/FER/NUMB/PAK2/PLEC/PTPN23/TBCD/VCL/ZNF703	17	Mature Col	4h	3540	adherens junction organization	1.07108	NA
GO:0048534	hematopoietic or lymphoid organ development	26/3036	102/18805	0.254902	1.57886	2.57214	0.0101753	0.0852108	0.07082	ABL1/ASXL1/BRAF/CD2AP/CDH17/CDKN2B/FLVCR1/HOXA3/IL15/JARID2/LRP5/LTBR/NFKBIZ/PBX1/PITX2/PSEN1/RAF1/RC3H1/RC3H2/SLC40A1/SPNS2/TGFB1/TNFRSF11A/TP53/TRAF3IP2/ZBTB1	26	Mature Col	4h	3540	hematopoietic or lymphoid organ development	1.06951	NA
GO:0030879	mammary gland development	33/3036	137/18805	0.240876	1.49199	2.53594	0.010248	0.0857032	0.0712292	AKT2/ARHGAP35/ATP7A/BMP4/BTRC/CREB1/ELF3/FASN/HK2/HOXA5/IRS2/ITGA2/JAK2/KDM5B/LRP5/MED1/NCOA1/NCOR2/NFKB1/NR3C1/PERP/PRLR/PYGO2/RREB1/SCRIB/SOX9/TBX3/TGFA/TGFB1/TNFRSF11A/UMPS/ZBTB7B/ZNF703	33	Mature Col	4h	3540	mammary gland development	1.067	NA
GO:0051222	positive regulation of protein transport	56/3036	257/18805	0.217899	1.34967	2.47654	0.0102944	0.0858374	0.0713408	ABCG1/ACHE/ACSL4/ADAM8/ADAM9/APP/ARF6/ARHGEF5/ATP13A2/ATP2C1/B3GAT3/BSG/C2CD2L/CD2AP/CD81/CDH1/CLN3/DMAP1/EDEM1/EDEM2/EGFR/EXPH5/F2RL1/GAS6/GLUD1/GNA11/GOLPH3/HDAC3/IRS2/JAK2/KCNN4/LRRC8A/MAPK14/MAVS/MYH10/NR1H4/PCK2/PIK3R1/PPARG/PPM1A/PRKCD/PSEN1/PTPN23/SIRT6/SORL1/SYBU/SYTL4/TARDBP/TCF7L2/TGFB1/TMED10/TPR/TRPM4/UNC13B/VAMP2/WLS	56	Mature Col	4h	3540	positive regulation of protein transport	1.06632	NA
GO:0006024	glycosaminoglycan biosynthetic process	15/3036	50/18805	0.3	1.8582	2.66618	0.0103341	0.0858374	0.0713408	AP2A1/B3GALT6/B3GAT3/CHPF2/CHSY1/CLTC/DSE/EXT1/EXT2/GALNT5/HAS3/HEXA/HS3ST1/NFKB1/TGFB1	15	Mature Col	4h	3540	glycosaminoglycan biosynthetic process	1.06632	NA
GO:0035272	exocrine system development	15/3036	50/18805	0.3	1.8582	2.66618	0.0103341	0.0858374	0.0713408	BTBD7/CLCN2/DAG1/EGFR/ESRP2/IGSF3/LAMA5/NFIB/NRP1/NTN4/PDGFA/SEMA3C/SOX9/TGFB1/WLS	15	Mature Col	4h	3540	exocrine system development	1.06632	NA
GO:0044788	modulation by host of viral process	15/3036	50/18805	0.3	1.8582	2.66618	0.0103341	0.0858374	0.0713408	CFL1/EEA1/FASN/IGF2R/PC/PIK3C3/PPIB/ROCK2/SMC6/STOM/TBC1D20/TMEM41B/VAPA/ZDHHC20/ZDHHC9	15	Mature Col	4h	3540	modulation by host of viral process	1.06632	NA
GO:0047496	vesicle transport along microtubule	15/3036	50/18805	0.3	1.8582	2.66618	0.0103341	0.0858374	0.0713408	AP3B1/AP3D1/AP3S1/AP3S2/CLN3/DTNBP1/FBXW11/KIF13A/KIF1B/KIF3A/KIFAP3/NDEL1/SPG11/SYBU/TRAK2	15	Mature Col	4h	3540	vesicle transport along microtubule	1.06632	NA
GO:0046777	protein autophosphorylation	40/3036	173/18805	0.231214	1.43214	2.50548	0.0104273	0.0864947	0.0718871	ABL1/ATP13A2/ATR/CAMK2D/CDK12/DAPK2/DAPK3/EEF2K/EGFR/EIF2AK3/ERN1/FER/JAK2/LTK/MAP3K13/MAP3K21/MARK2/MVP/NTRK2/OXSR1/PAK1/PAK2/PDGFA/PDPK1/PEAK1/PIKFYVE/PIM1/PTK6/RAP2A/RIPK1/SIK2/STK10/STK17B/STK24/STK39/TAOK3/TNIK/TNK1/TNKS1BP1/TRPM7	40	Mature Col	4h	3540	protein autophosphorylation	1.06301	NA
GO:0007179	transforming growth factor beta receptor signaling pathway	55/3036	252/18805	0.218254	1.35187	2.46743	0.0105676	0.08754	0.0727558	ADAM9/APPL1/APPL2/ARID4A/BAMBI/BCL9L/BMP2/BMPR1A/CD109/CDKN2B/DAB2/DUSP22/ERO1A/FERMT1/FLCN/FOS/FURIN/FUT8/HIPK2/HSPA5/ITGB5/LATS2/LEMD3/LTBP3/MAP3K7/MTMR4/NLK/NPNT/OGT/OVOL2/PDPK1/PMEPA1/PPARA/PPARG/PPM1A/PTPRK/PXN/RNF111/SINHCAF/SKI/SKIL/SMAD1/SMAD4/SNX25/SPRED2/TAB1/TGFB1/TGFBRAP1/TP53/TRIM33/TSKU/USP15/USP9X/ZBTB7A/ZNF703	55	Mature Col	4h	3540	transforming growth factor beta receptor signaling pathway	1.05779	NA
GO:0046824	positive regulation of nucleocytoplasmic transport	18/3036	64/18805	0.28125	1.74206	2.60921	0.0107851	0.0881437	0.0732575	CDH1/DHX9/DMAP1/GAS6/HDAC3/JAK2/MAPK14/MAVS/NEDD4/NRDE2/PIK3R1/PPM1A/PRKCD/PSEN1/SIRT6/TARDBP/TGFB1/TPR	18	Mature Col	4h	3540	positive regulation of nucleocytoplasmic transport	1.05481	NA
GO:0006012	galactose metabolic process	2036-06-01	13/18805	0.461538	2.85877	2.94161	0.0108131	0.0881437	0.0732575	GALE/GALK2/GALM/GALT/GLB1L2/SLC35A2	6	Mature Col	4h	3540	galactose metabolic process	1.05481	NA
GO:0006971	hypotonic response	2036-06-01	13/18805	0.461538	2.85877	2.94161	0.0108131	0.0881437	0.0732575	CLCN2/ITGA2/MYLK/OXSR1/SLC12A6/STK39	6	Mature Col	4h	3540	hypotonic response	1.05481	NA
GO:0009415	response to water	2036-06-01	13/18805	0.461538	2.85877	2.94161	0.0108131	0.0881437	0.0732575	ATP2B4/KRT8/LRP11/PIK3CA/PLEC/SIPA1	6	Mature Col	4h	3540	response to water	1.05481	NA
GO:0010944	negative regulation of transcription by competitive promoter binding	2036-06-01	13/18805	0.461538	2.85877	2.94161	0.0108131	0.0881437	0.0732575	BHLHE41/CREB1/HDAC4/KDM2A/MUC1/OVOL2	6	Mature Col	4h	3540	negative regulation of transcription by competitive promoter binding	1.05481	Transcription / translation
GO:0015801	aromatic amino acid transport	2036-06-01	13/18805	0.461538	2.85877	2.94161	0.0108131	0.0881437	0.0732575	ACE2/SLC15A4/SLC3A2/SLC66A1/SLC6A14/SLC7A8	6	Mature Col	4h	3540	aromatic amino acid transport	1.05481	NA
GO:0016024	CDP-diacylglycerol biosynthetic process	2036-06-01	13/18805	0.461538	2.85877	2.94161	0.0108131	0.0881437	0.0732575	AGPAT2/AGPAT3/AGPAT5/CDS1/GPAT3/TAMM41	6	Mature Col	4h	3540	cdp-diacylglycerol biosynthetic process	1.05481	NA
GO:0034498	early endosome to Golgi transport	2036-06-01	13/18805	0.461538	2.85877	2.94161	0.0108131	0.0881437	0.0732575	ARL8B/RAB6A/RBSN/SNX1/SNX8/TRAPPC10	6	Mature Col	4h	3540	early endosome to golgi transport	1.05481	NA
GO:0046341	CDP-diacylglycerol metabolic process	2036-06-01	13/18805	0.461538	2.85877	2.94161	0.0108131	0.0881437	0.0732575	AGPAT2/AGPAT3/AGPAT5/CDS1/GPAT3/TAMM41	6	Mature Col	4h	3540	cdp-diacylglycerol metabolic process	1.05481	NA
GO:0061795	Golgi lumen acidification	2036-06-01	13/18805	0.461538	2.85877	2.94161	0.0108131	0.0881437	0.0732575	ATP6AP1/ATP6V0A2/ATP6V1A/ATP6V1H/SLC9A8/UBE3A	6	Mature Col	4h	3540	golgi lumen acidification	1.05481	NA
GO:0072310	glomerular epithelial cell development	2036-06-01	13/18805	0.461538	2.85877	2.94161	0.0108131	0.0881437	0.0732575	ASXL1/IQGAP1/JAG1/LAMB2/MYO1E/NOTCH2	6	Mature Col	4h	3540	glomerular epithelial cell development	1.05481	NA
GO:1905668	positive regulation of protein localization to endosome	2036-06-01	13/18805	0.461538	2.85877	2.94161	0.0108131	0.0881437	0.0732575	ABHD17C/DTX3L/MGAT3/NF2/ROCK2/SORL1	6	Mature Col	4h	3540	positive regulation of protein localization to endosome	1.05481	NA
GO:0001959	regulation of cytokine-mediated signaling pathway	43/3036	189/18805	0.227513	1.40922	2.48094	0.0108491	0.0883199	0.0734041	AGPAT2/APOA1/AXL/CYLD/DICER1/ECM1/EXT1/F2RL1/GAS6/HSPA1B/IKBKB/IKBKE/MAPKAPK2/MAVS/MED1/NKIRAS2/NR1H3/NR1H4/OTUD4/OTULIN/PIAS4/PPARG/PTPN1/PTPN2/PTPN6/PXDN/RABGEF1/RBM47/RFFL/RIPK1/RNF185/SAMHD1/SPATA2/SPPL2A/SPPL2B/STAT2/TNFRSF1A/TRAF2/TRIM32/TRIM41/TRIM56/USP25/YTHDF3	43	Mature Col	4h	3540	regulation of cytokine-mediated signaling pathway	1.05394	Inflammation
GO:0006301	postreplication repair	2036-12-01	37/18805	0.324324	2.00887	2.69525	0.0108957	0.0883477	0.0734272	AKTIP/MSH2/POLH/RAD18/RCHY1/REV3L/SPRTN/USP1/USP43/VCP/WDR33/ZBTB1	12	Mature Col	4h	3540	postreplication repair	1.0538	Wound repair / regeneration
GO:0010614	negative regulation of cardiac muscle hypertrophy	2036-12-01	37/18805	0.324324	2.00887	2.69525	0.0108957	0.0883477	0.0734272	ATP2B4/CTDP1/GSK3A/JARID2/LMNA/P2RX4/PPARA/PPARG/SMAD4/TNFRSF1A/TOMM70/YY1	12	Mature Col	4h	3540	negative regulation of cardiac muscle hypertrophy	1.0538	NA
GO:0033144	negative regulation of intracellular steroid hormone receptor signaling pathway	2036-12-01	37/18805	0.324324	2.00887	2.69525	0.0108957	0.0883477	0.0734272	CALR/CNOT2/CNOT9/CRY1/DAB2/NCOR1/NCOR2/SMARCA4/STRN3/TP63/VPS18/ZBTB7A	12	Mature Col	4h	3540	negative regulation of intracellular steroid hormone receptor signaling pathway	1.0538	NA
GO:0046365	monosaccharide catabolic process	16/3036	55/18805	0.290909	1.80189	2.61319	0.0112609	0.091188	0.0757877	BCL2L13/FUT2/FUT8/GALE/GALM/GALT/GLB1L2/HK2/LRP5/PFKL/PFKP/PGK1/PKM/TIGAR/TP53/XYLB	16	Mature Col	4h	3540	monosaccharide catabolic process	1.04006	NA
GO:0002768	immune response-regulating cell surface receptor signaling pathway	77/3036	372/18805	0.206989	1.28209	2.41123	0.0113237	0.0915753	0.0761096	ABL1/APPL1/APPL2/BCAR1/BLNK/BRAF/BTNL3/BTNL8/BTRC/CARD11/CD2AP/CD81/CEACAM1/CHUK/CYLD/DAB2IP/DENND1B/DGKZ/DUSP22/EIF2B3/EIF2B4/ELF1/F2RL1/FER/FOSL2/HHLA2/HLA-A/HLA-G/IKBKB/INPP5D/IRAK4/KCNN4/MALT1/MAP2K4/MAP2K7/MAP3K1/MAP3K7/MAPK9/MEF2C/MFHAS1/NECTIN2/NFKB1/NFKBIZ/NR1H3/PAK1/PAK2/PAWR/PDE4D/PELI1/PIGR/PIK3CA/PIK3R1/PLD2/PLEKHA1/PRKCD/PSEN1/PTPN2/PTPN22/PTPN6/RABGEF1/RC3H1/RC3H2/RNF31/SKAP1/SOS1/SPPL3/TEC/TIRAP/TNFRSF21/TRAF6/TRIM32/UBR2/VAV2/VAV3/WDFY1/WNK1/ZNRF1	77	Mature Col	4h	3540	immune response-regulating cell surface receptor signaling pathway	1.03822	NA
GO:0019229	regulation of vasoconstriction	19/3036	69/18805	0.275362	1.7056	2.57642	0.0113444	0.0916224	0.0761488	ABL1/ACE2/ADM/ADRA2A/ATP2B1/BDKRB2/BMPR2/DOCK5/ECE1/EDN3/EGFR/FAAH/HRH1/ITGB1/KCNMB4/PER2/TBXAS1/TRPM4/ZDHHC21	19	Mature Col	4h	3540	regulation of vasoconstriction	1.038	NA
GO:0009225	nucleotide-sugar metabolic process	14/3036	46/18805	0.304348	1.88513	2.63728	0.0113827	0.09169	0.076205	FCSK/FUT8/GALT/GMDS/GNE/GSK3A/MGAT1/PARG/SLC35A1/SLC35A3/SLC35C1/TGDS/UGGT2/UGP2	14	Mature Col	4h	3540	nucleotide-sugar metabolic process	1.03768	NA
GO:1990000	amyloid fibril formation	14/3036	46/18805	0.304348	1.88513	2.63728	0.0113827	0.09169	0.076205	APP/CLU/FURIN/FUS/GSN/HSPG2/LDLR/NUP153/PSEN1/RIPK1/SIAH2/TARDBP/USP9X/VHL	14	Mature Col	4h	3540	amyloid fibril formation	1.03768	NA
GO:0010631	epithelial cell migration	25/3036	98/18805	0.255102	1.5801	2.52633	0.0114622	0.092209	0.0766363	ADAM9/ARF6/BMPR2/CAPN7/CLASP2/CORO1C/CTSH/DAB2IP/DOCK5/EPPK1/FERMT1/IRS2/ITGA2/KANK1/MARVELD3/PKN2/PROX1/PTPN23/PTPRR/ROCK1/RREB1/SMAD4/SOX9/VIL1/WDPCP	25	Mature Col	4h	3540	epithelial cell migration	1.03523	NA
GO:1903312	negative regulation of mRNA metabolic process	26/3036	103/18805	0.252427	1.56354	2.51634	0.0115722	0.0929719	0.0772703	A1CF/ANGEL2/BAG4/DHX9/EIF4ENIF1/FUS/HNRNPD/IKBKE/LARP1/LARP4B/MAPK14/MAPKAPK2/METTL16/NBAS/NRDE2/QKI/RBM47/SRSF4/TAF15/TARDBP/TENT5A/THRAP3/TIRAP/TRAF2/TRAF3IP2/ZFP36	26	Mature Col	4h	3540	negative regulation of mrna metabolic process	1.03165	Transcription / translation
GO:0048259	regulation of receptor-mediated endocytosis	31/3036	128/18805	0.242188	1.50011	2.4911	0.0115991	0.0930664	0.0773489	AAK1/AP2A1/APP/ARF6/ARRB1/ATAD1/ATXN2/BICD1/BMP2K/CBL/CD63/CLU/DAB2/DGKD/DNAJC6/DTNBP1/EFNB2/HIP1R/MKLN1/NTF3/NUMB/OPHN1/PIK3CB/RABGEF1/RIN3/RNF220/SCRIB/SMAP1/SYT17/TBC1D5/WDR54	31	Mature Col	4h	3540	regulation of receptor-mediated endocytosis	1.03121	NA
GO:0035967	cellular response to topologically incorrect protein	29/3036	118/18805	0.245763	1.52226	2.49706	0.011677	0.0935684	0.0777661	AKT2/AMFR/ATF6B/BFAR/CREB3L1/CREBZF/DAB2IP/DDRGK1/DERL1/DNAJB14/EDEM2/EIF2AK3/ERMP1/ERN1/ERN2/ERO1A/HERPUD2/HSF1/HSPA5/PIK3R1/PPP1R15B/PTPN1/PTPN2/QRICH1/RHBDD1/TMBIM6/UFL1/VCP/YOD1	29	Mature Col	4h	3540	cellular response to topologically incorrect protein	1.02887	NA
GO:0006790	sulfur compound metabolic process	69/3036	329/18805	0.209726	1.29905	2.40108	0.0118453	0.0947933	0.0787841	ABHD14B/ACACB/ACAT1/ACLY/ACOT4/ACSF2/ACSF3/ACSL4/ACSS1/B3GALT6/B3GAT3/BTD/CHPF2/CHST5/CHST6/CHSY1/COASY/CSAD/CTNS/DGAT1/DLST/DPEP1/DSE/ELOVL6/ELOVL7/ETHE1/EXT1/EXT2/FAR2/FASN/GGT6/GGT7/GLCE/GPC1/GSS/GUSB/HEXB/HMGCR/HMGCS1/HPSE/HS3ST1/HS6ST1/LIAS/MCCC1/METTL16/MICAL2/MMUT/MSRA/MTHFR/NDST1/OGDH/PAPSS1/PAPSS2/PAX8/PDK3/PGK1/SLC19A2/SLC27A2/SLC7A11/SP1/SQOR/SUCLG2/SULF2/SULT1B1/SULT1C2/TCF7L2/TECR/TPK1/VNN1	69	Mature Col	4h	3540	sulfur compound metabolic process	1.02322	NA
GO:0042733	embryonic digit morphogenesis	17/3036	60/18805	0.283333	1.75497	2.57001	0.0120526	0.0963263	0.0800583	BMP4/BMPR1A/C2CD3/ECE1/FLVCR1/FZD6/GNA12/GRHL2/IFT52/IHH/LNPK/LRP4/LRP5/SMAD4/TBX3/TULP3/WDPCP	17	Mature Col	4h	3540	embryonic digit morphogenesis	1.01626	Stemness
GO:1903825	organic acid transmembrane transport	37/3036	159/18805	0.232704	1.44137	2.45236	0.0120718	0.0963545	0.0800817	ABCB1/ACACB/ACE2/AKT2/CLN3/CLN8/CPT1A/CPT1B/CPT2/IRS2/ITGB1/LRRC8A/MFSD12/PER2/PSEN1/SFXN1/SLC15A4/SLC16A1/SLC16A3/SLC16A9/SLC25A26/SLC25A32/SLC2A1/SLC35D1/SLC36A1/SLC38A10/SLC38A2/SLC3A1/SLC3A2/SLC66A1/SLC6A14/SLC6A20/SLC6A8/SLC7A11/SLC7A7/SLC7A8/SLC7A9	37	Mature Col	4h	3540	organic acid transmembrane transport	1.01613	NA
GO:0045814	negative regulation of gene expression, epigenetic	46/3036	206/18805	0.223301	1.38313	2.42608	0.0121573	0.096911	0.0805442	ATF7IP/BAHD1/BAZ1A/CREBZF/CTR9/DOT1L/EED/EPC1/EZH1/EZH2/HDAC3/HDAC4/HDAC9/HMGA2/JARID2/KAT8/KMT2D/LBR/LMNA/MBD3/METTL4/MORC2/MOV10/MPHOSPH8/MTA1/MTF2/NRDE2/PCGF3/PCGF5/PHF19/PIWIL2/PPM1D/RBM15B/RLIM/SCMH1/SETDB1/SIRT6/SMARCA4/SMARCA5/SMCHD1/SPTY2D1/TASOR/TPR/UBR2/UHRF2/ZNF445	46	Mature Col	4h	3540	negative regulation of gene expression, epigenetic	1.01363	NA
GO:0140056	organelle localization by membrane tethering	21/3036	79/18805	0.265823	1.64651	2.52661	0.0121935	0.0970728	0.0806787	ATG14/CLN3/ESYT1/ESYT2/EXOC1/EXOC2/EXOC3/EXOC6B/EXOC8/PACS2/PDZD8/PSEN2/RIMS3/STX16/STX17/STXBP2/STXBP3/UNC13B/VAPA/VMP1/VPS18	21	Mature Col	4h	3540	organelle localization by membrane tethering	1.0129	NA
GO:0009649	entrainment of circadian clock	2036-10-01	29/18805	0.344828	2.13586	2.68595	0.0123311	0.0971148	0.0807136	BHLHE40/CRY1/GNA11/GNAQ/MTA1/NR2F6/PER2/PER3/RBM4B/TP53	10	Mature Col	4h	3540	entrainment of circadian clock	1.01271	NA
GO:0035872	nucleotide-binding domain, leucine rich repeat containing receptor signaling pathway	2036-10-01	29/18805	0.344828	2.13586	2.68595	0.0123311	0.0971148	0.0807136	BIRC2/BIRC3/CYLD/ERBIN/HSPA1B/MAP3K7/OTULIN/PTPN22/RNF34/SLC15A4	10	Mature Col	4h	3540	nucleotide-binding domain, leucine rich repeat containing receptor signaling pathway	1.01271	NA
GO:0070935	3'-UTR-mediated mRNA stabilization	2036-10-01	29/18805	0.344828	2.13586	2.68595	0.0123311	0.0971148	0.0807136	ANGEL2/LARP4B/MAPK14/MAPKAPK2/METTL16/QKI/RBM47/TARDBP/TIRAP/ZFP36	10	Mature Col	4h	3540	3'-utr-mediated mrna stabilization	1.01271	Transcription / translation
GO:2001032	regulation of double-strand break repair via nonhomologous end joining	2036-10-01	29/18805	0.344828	2.13586	2.68595	0.0123311	0.0971148	0.0807136	ERCC6/HMGA2/HSF1/KMT5B/NSD2/PARP3/PNKP/POT1/SHLD1/SMCHD1	10	Mature Col	4h	3540	regulation of double-strand break repair via nonhomologous end joining	1.01271	DNA damage / repair
GO:0006895	Golgi to endosome transport	2036-07-01	17/18805	0.411765	2.55047	2.80622	0.0123413	0.0971148	0.0807136	AP2A1/AP4M1/CORO7/EPS15/GBF1/SORT1/VPS13A	7	Mature Col	4h	3540	golgi to endosome transport	1.01271	NA
GO:0015697	quaternary ammonium group transport	2036-07-01	17/18805	0.411765	2.55047	2.80622	0.0123413	0.0971148	0.0807136	PDZK1/SLC16A9/SLC22A3/SLC38A2/SLC44A4/SLC6A14/SLC6A20	7	Mature Col	4h	3540	quaternary ammonium group transport	1.01271	NA
GO:0044790	suppression of viral release by host	2036-07-01	17/18805	0.411765	2.55047	2.80622	0.0123413	0.0971148	0.0807136	TRIM11/TRIM13/TRIM15/TRIM26/TRIM32/TRIM35/TRIM8	7	Mature Col	4h	3540	suppression of viral release by host	1.01271	NA
GO:0060253	negative regulation of glial cell proliferation	2036-07-01	17/18805	0.411765	2.55047	2.80622	0.0123413	0.0971148	0.0807136	CDKN2B/CERS2/DICER1/NF1/NF2/SKI/TP53	7	Mature Col	4h	3540	negative regulation of glial cell proliferation	1.01271	NA
GO:0060382	regulation of DNA strand elongation	2036-07-01	17/18805	0.411765	2.55047	2.80622	0.0123413	0.0971148	0.0807136	INO80D/MCRS1/NFRKB/POT1/RUVBL1/RUVBL2/YY1	7	Mature Col	4h	3540	regulation of dna strand elongation	1.01271	NA
GO:0060759	regulation of response to cytokine stimulus	45/3036	201/18805	0.223881	1.38672	2.41859	0.0124388	0.0977559	0.0812465	AGPAT2/APOA1/AXL/CYLD/DHX9/DICER1/ECM1/EXT1/F2RL1/GAS6/HSPA1B/IKBKB/IKBKE/KLF4/MAPKAPK2/MAVS/MED1/NKIRAS2/NR1H3/NR1H4/OTUD4/OTULIN/PIAS4/PPARG/PTPN1/PTPN2/PTPN6/PXDN/RABGEF1/RBM47/RFFL/RIPK1/RNF185/SAMHD1/SPATA2/SPPL2A/SPPL2B/STAT2/TNFRSF1A/TRAF2/TRIM32/TRIM41/TRIM56/USP25/YTHDF3	45	Mature Col	4h	3540	regulation of response to cytokine stimulus	1.00986	Inflammation
GO:0051154	negative regulation of striated muscle cell differentiation	13/3036	42/18805	0.309524	1.91719	2.61101	0.0124904	0.0977786	0.0812653	BHLHE41/BMP2/CEACAM5/CTDP1/EZH2/GSK3A/HDAC3/HDAC4/PPARA/SMAD4/SOX6/TOMM70/YY1	13	Mature Col	4h	3540	negative regulation of striated muscle cell differentiation	1.00976	NA
GO:0019320	hexose catabolic process	15/3036	51/18805	0.294118	1.82177	2.57846	0.0125055	0.0977786	0.0812653	BCL2L13/FUT2/FUT8/GALE/GALM/GALT/GLB1L2/HK2/LRP5/PFKL/PFKP/PGK1/PKM/TIGAR/TP53	15	Mature Col	4h	3540	hexose catabolic process	1.00976	NA
GO:0035384	thioester biosynthetic process	15/3036	51/18805	0.294118	1.82177	2.57846	0.0125055	0.0977786	0.0812653	ACACB/ACAT1/ACLY/ACSF3/ACSL4/ACSS1/ELOVL6/ELOVL7/FASN/MMUT/PDK3/PGK1/SLC27A2/TECR/TPK1	15	Mature Col	4h	3540	thioester biosynthetic process	1.00976	NA
GO:0071616	acyl-CoA biosynthetic process	15/3036	51/18805	0.294118	1.82177	2.57846	0.0125055	0.0977786	0.0812653	ACACB/ACAT1/ACLY/ACSF3/ACSL4/ACSS1/ELOVL6/ELOVL7/FASN/MMUT/PDK3/PGK1/SLC27A2/TECR/TPK1	15	Mature Col	4h	3540	acyl-coa biosynthetic process	1.00976	NA
GO:0097193	intrinsic apoptotic signaling pathway	69/3036	330/18805	0.209091	1.29511	2.37314	0.012671	0.098758	0.0820793	ABL1/AEN/APP/ATP2A3/BCL2L1/BCLAF1/BDKRB2/CASP6/CIDEB/CLU/CREB3L1/CUL2/CUL4A/CUL5/CYLD/DAB2IP/DAPK2/DYRK2/EIF2AK3/ERCC6/ERN1/ERN2/ERO1A/FBXW7/FHIT/FLCN/GSDME/HIP1R/HIPK2/HYOU1/IKBKE/IL20RA/JAK2/KDM1A/MAP2K4/MLH1/MSH2/MUC1/NACC2/OPA1/P4HB/PERP/PIAS4/PIK3CB/PIK3R1/PRKCD/PTPN1/PTPN2/QRICH1/RNF186/SERINC3/SFPQ/SKIL/STK24/STYXL1/TMBIM6/TNFRSF10B/TNFRSF1A/TP53/TP63/TRAF2/TRIM32/UACA/UBQLN1/URI1/USP15/USP28/USP47/VNN1	69	Mature Col	4h	3540	intrinsic apoptotic signaling pathway	1.00543	NA
GO:1903078	positive regulation of protein localization to plasma membrane	18/3036	65/18805	0.276923	1.71526	2.53461	0.0127194	0.098758	0.0820793	ARF6/ARHGEF16/ATP2B4/ATP2C1/CLN3/DLG1/EGFR/ITGB1/LRP1/PDPK1/PIK3R1/PLS1/PPP1R9B/PRKCI/RHOG/SPTBN1/VIL1/ZDHHC5	18	Mature Col	4h	3540	positive regulation of protein localization to plasma membrane	1.00543	NA
GO:0030048	actin filament-based movement	33/3036	139/18805	0.23741	1.47052	2.44305	0.0127289	0.098758	0.0820793	ACTN4/AKAP9/ATP1A1/CACNA1D/CAMK2D/CCDC88C/CTNNA3/DLG1/DSC2/DSG2/EPDR1/GPD1L/GSN/KCNJ3/LIMCH1/MYH10/MYO1A/MYO1C/MYO1D/MYO7B/MYO9B/NUP155/PARVA/PDE4D/PIK3CA/PKP2/QKI/RNF207/ROCK1/SLC9A1/SUN2/TRPM4/VIL1	33	Mature Col	4h	3540	actin filament-based movement	1.00543	NA
GO:0009791	post-embryonic development	23/3036	89/18805	0.258427	1.6007	2.4924	0.0127393	0.098758	0.0820793	ABL1/ACO1/AGO2/ARID5B/ASL/BMP4/CCDC47/FZD5/IGF2R/JAK2/KAT8/KDM5B/KLF4/LARGE1/MMUT/MYO1E/PLEKHA1/PRDM1/PSEN1/RC3H2/SEMA3C/SGPL1/ZFX	23	Mature Col	4h	3540	post-embryonic development	1.00543	Stemness
GO:0022406	membrane docking	23/3036	89/18805	0.258427	1.6007	2.4924	0.0127393	0.098758	0.0820793	ATG14/CLN3/ESYT1/ESYT2/EXOC1/EXOC2/EXOC3/EXOC6B/EXOC8/PACS2/PDZD8/PSEN2/RAB7A/RIMS3/ROCK1/STX16/STX17/STXBP2/STXBP3/UNC13B/VAPA/VMP1/VPS18	23	Mature Col	4h	3540	membrane docking	1.00543	NA
GO:0033077	T cell differentiation in thymus	23/3036	89/18805	0.258427	1.6007	2.4924	0.0127393	0.098758	0.0820793	ABL1/ADAM8/ATG5/BMP4/BRAF/CARD11/CLPTM1/FZD5/IHH/IL2RG/JAG2/JMJD6/LIG4/NCAPH2/PTPN2/SOS1/SOS2/TP53/VNN1/ZBTB1/ZC3H8/ZFP36L1/ZFP36L2	23	Mature Col	4h	3540	t cell differentiation in thymus	1.00543	NA
GO:0090335	regulation of brown fat cell differentiation	2036-09-01	25/18805	0.36	2.22984	2.69989	0.0127859	0.098758	0.0820793	FFAR4/FLCN/MAPK14/METRNL/NAPEPLD/PIM1/RREB1/TFE3/ZBTB7B	9	Mature Col	4h	3540	regulation of brown fat cell differentiation	1.00543	NA
GO:0097150	neuronal stem cell population maintenance	2036-09-01	25/18805	0.36	2.22984	2.69989	0.0127859	0.098758	0.0820793	FANCC/HOOK3/JAG1/MCPH1/MMP24/PROX1/SRRT/SS18/YME1L1	9	Mature Col	4h	3540	neuronal stem cell population maintenance	1.00543	Stemness
GO:1902903	regulation of supramolecular fiber organization	81/3036	396/18805	0.204545	1.26696	2.35584	0.0128408	0.098758	0.0820793	ABL1/ADD1/AKAP9/APOA1/APP/ARF6/ARFGEF1/ARHGAP35/ARHGAP6/ARHGEF5/ARHGEF7/AVIL/BAG4/BRAF/CAMSAP1/CAMSAP3/CARMIL1/CCDC88C/CDC42EP4/CLASP2/CLU/COL6A1/CORO1B/CTTN/DAPK3/DCTN1/DLC1/DLG1/EPS8/ESAM/F11R/F2RL1/FER/FLII/GBA2/GSN/HAUS3/HAUS4/HIP1R/HSPA1B/HSPG2/KANK1/KIRREL1/LDLR/LIMCH1/MAP1S/MET/MID1/NCKAP1/NF2/NRP1/NUMA1/PAK1/PAK2/PIK3CA/PIK3R1/PLEKHH2/PRKCD/PROX1/PSEN1/PTGER4/PXN/ROCK1/ROCK2/SLC9A1/SMAD4/SPAST/SPTBN1/SSH3/SVIL/SYNPO/TBCD/TRIOBP/TSC1/TTBK2/VIL1/WASHC1/WASHC2C/WASHC4/WDR1/WHAMM	81	Mature Col	4h	3540	regulation of supramolecular fiber organization	1.00543	NA
GO:0072175	epithelial tube formation	32/3036	134/18805	0.238806	1.47917	2.44246	0.0128577	0.098758	0.0820793	ABL1/ADM/ARHGAP35/BMP4/COBL/DLC1/FZD3/FZD6/GRHL2/HNF1B/IFT52/LIAS/MTHFR/NUP50/OPA1/OVOL2/PAX8/PLXNB2/PRKACB/PROX1/SCRIB/SEC24B/SKI/SOX9/SPINT2/ST14/STIL/STK3/TGFB1/TRAF6/TSC1/TULP3	32	Mature Col	4h	3540	epithelial tube formation	1.00543	NA
GO:0061572	actin filament bundle organization	39/3036	170/18805	0.229412	1.42098	2.41932	0.0128614	0.098758	0.0820793	ABL1/ACTN1/ADD1/APOA1/ARHGAP6/ARHGEF5/ARRB1/BAG4/BRAF/CARMIL1/CLASP2/CORO1B/DLC1/EPS8/F11R/FAM171A1/FHDC1/HSP90B1/ITGB5/LIMCH1/MARCKS/MET/NF2/NRP1/PAK1/PAK2/PAWR/PIK3R1/PLS1/PTGER4/PXN/RFLNA/ROCK1/ROCK2/SLC9A1/SPIRE1/SYNPO/TSC1/VIL1	39	Mature Col	4h	3540	actin filament bundle organization	1.00543	NA
GO:0036498	IRE1-mediated unfolded protein response	2036-08-01	21/18805	0.380952	2.35962	2.73532	0.0128724	0.098758	0.0820793	BFAR/DAB2IP/DDRGK1/ERN1/ERN2/HSPA5/PTPN1/UFL1	8	Mature Col	4h	3540	ire1-mediated unfolded protein response	1.00543	NA
GO:0039535	regulation of RIG-I signaling pathway	2036-08-01	21/18805	0.380952	2.35962	2.73532	0.0128724	0.098758	0.0820793	BIRC2/BIRC3/NLRX1/NPLOC4/PUM1/TRIM15/USP15/ZCCHC3	8	Mature Col	4h	3540	regulation of rig-i signaling pathway	1.00543	NA
GO:0048535	lymph node development	2036-08-01	21/18805	0.380952	2.35962	2.73532	0.0128724	0.098758	0.0820793	CD2AP/IL15/RC3H1/RC3H2/SPNS2/TGFB1/TNFRSF11A/TRAF3IP2	8	Mature Col	4h	3540	lymph node development	1.00543	NA
GO:1900102	negative regulation of endoplasmic reticulum unfolded protein response	2036-08-01	21/18805	0.380952	2.35962	2.73532	0.0128724	0.098758	0.0820793	AKT2/ATF6B/BFAR/DDRGK1/HSPA5/PPP1R15B/PTPN1/UFL1	8	Mature Col	4h	3540	negative regulation of endoplasmic reticulum unfolded protein response	1.00543	NA
GO:1900182	positive regulation of protein localization to nucleus	24/3036	94/18805	0.255319	1.58145	2.47971	0.0129178	0.098983	0.0822663	BMP4/CARD10/CD2AP/CDH1/DMAP1/DTX3L/EIF2AK3/HDAC3/JAK1/JAK2/LIMK2/MAPK14/MAVS/MCRS1/PIK3R1/PRKCD/PSEN1/TARDBP/TCF7L2/TFRC/TGFB1/TPR/TRIM8/TYK2	24	Mature Col	4h	3540	positive regulation of protein localization to nucleus	1.00444	NA
GO:0042113	B cell activation	61/3036	287/18805	0.212544	1.3165	2.37075	0.0130463	0.0995414	0.0827304	ABL1/AKAP17A/BLNK/CARD11/CD81/CDH17/CYLD/DCLRE1C/DDRGK1/EZH2/FNIP1/FOSL2/HDAC4/HDAC9/IL2RG/INPP5D/IRS2/ITGB1/KLF6/KMT5B/LFNG/LIG4/LRRC8A/MALT1/MEF2C/MLH1/MMP14/MSH2/NFKBIZ/NHEJ1/NOTCH2/NSD2/PARP3/PAWR/PAXIP1/PELI1/PHF14/PIK3R1/PRKCD/PRLR/PTPN2/PTPN6/RC3H1/SHLD1/SKAP2/SLC15A4/SP3/ST3GAL1/TCIRG1/TFRC/TGFB1/TIRAP/TNFRSF21/TP53/TRAF3IP2/VAV3/YY1/ZBTB1/ZBTB7A/ZFP36L1/ZFP36L2	61	Mature Col	4h	3540	b cell activation	1.002	NA
GO:0015749	monosaccharide transmembrane transport	30/3036	124/18805	0.241935	1.49855	2.44395	0.0130557	0.0995414	0.0827304	ACACB/AKT2/APPL1/APPL2/ASPSCR1/BRAF/CD2AP/CTNS/FFAR4/GSK3A/HK2/IRS2/MAPK14/MEF2A/MFSD4B/OSBPL8/PIK3R1/PRKAG2/PRKCI/RNASEL/SIRT6/SLC2A1/SLC5A1/SLC5A11/SLC5A3/SLC5A9/SORT1/STXBP3/STXBP4/TSC1	30	Mature Col	4h	3540	monosaccharide transmembrane transport	1.002	NA
GO:0043500	muscle adaptation	30/3036	124/18805	0.241935	1.49855	2.44395	0.0130557	0.0995414	0.0827304	ACACB/ATP2B4/CAMK2D/CAMK2G/CAMTA2/CFLAR/CTDP1/DAG1/EZH2/GSK3A/GSN/HDAC4/INPP5F/JARID2/KDM4A/LMNA/MEF2A/P2RX4/PARP2/PDE9A/PPARA/PPARG/PPP3CA/ROCK1/ROCK2/SLC9A1/SMAD4/TNFRSF1A/TOMM70/YY1	30	Mature Col	4h	3540	muscle adaptation	1.002	NA
GO:0072329	monocarboxylic acid catabolic process	30/3036	124/18805	0.241935	1.49855	2.44395	0.0130557	0.0995414	0.0827304	ABHD2/ABHD3/ACACB/ACAD10/ACAD11/ACAT1/ADTRP/AIG1/AKT2/CPT1A/CPT1B/CPT2/CYP4F12/CYP4F2/CYP4F3/FAAH/HACL1/HADHA/ILVBL/IRS2/LPIN1/LPIN2/LPIN3/PCK1/PCK2/PPARA/SLC16A1/SLC16A3/SLC27A2/XYLB	30	Mature Col	4h	3540	monocarboxylic acid catabolic process	1.002	NA
GO:0002181	cytoplasmic translation	17/47	169/18805	0.100592	40.2474	25.6542	1.55267878439848e-23	1.34461982728909e-20	1.12610071836901e-20	RPL10/RPL11/RPL13/RPL13A/RPL15/RPL18/RPL41/RPLP1/RPS12/RPS14/RPS15/RPS15A/RPS16/RPS18/RPS27/RPS3A/RPS6	17	Reg Prog	15h	50	cytoplasmic translation	5	Transcription / translation
GO:0042274	ribosomal small subunit biogenesis	2047-09-01	108/18805	0.0833333	33.3422	16.8724	5.50089691398043e-12	2.38188836375352e-09	1.99479893354343e-09	RPS12/RPS14/RPS15/RPS15A/RPS16/RPS27/RPS27L/RPS3A/RPS6	9	Reg Prog	15h	50	ribosomal small subunit biogenesis	5	Transcription / translation
GO:0042254	ribosome biogenesis	2047-10-01	317/18805	0.0315457	12.6217	10.4456	4.79447622635965e-09	1.38400547067582e-06	1.15908565612695e-06	RPL11/RPS12/RPS14/RPS15/RPS15A/RPS16/RPS27/RPS27L/RPS3A/RPS6	10	Reg Prog	15h	50	ribosome biogenesis	5	Transcription / translation
GO:0022613	ribonucleoprotein complex biogenesis	2047-11-01	494/18805	0.0222672	8.90925	8.9171	2.72673938122167e-08	5.90339076034492e-06	4.94400903595192e-06	RPL11/RPL13A/RPS12/RPS14/RPS15/RPS15A/RPS16/RPS27/RPS27L/RPS3A/RPS6	11	Reg Prog	15h	50	ribonucleoprotein complex biogenesis	5	Transcription / translation
GO:0000028	ribosomal small subunit assembly	2047-04-01	21/18805	0.190476	76.2107	17.2614	1.98661070044917e-07	3.44080973317795e-05	2.88163110023047e-05	RPS14/RPS15/RPS27/RPS27L	4	Reg Prog	15h	50	ribosomal small subunit assembly	4.46334	Transcription / translation
GO:0042255	ribosome assembly	2047-05-01	60/18805	0.0833333	33.3422	12.5598	3.86069915904157e-07	5.57227578621666e-05	4.66670477294674e-05	RPL11/RPS14/RPS15/RPS27/RPS27L	5	Reg Prog	15h	50	ribosome assembly	4.25397	Transcription / translation
GO:0006364	rRNA processing	2047-06-01	222/18805	0.027027	10.8137	7.36261	1.81341449443277e-05	0.00224345	0.00187886	RPL11/RPS14/RPS15/RPS16/RPS27/RPS6	6	Reg Prog	15h	50	rrna processing	2.64908	Transcription / translation
GO:0022618	protein-RNA complex assembly	2047-06-01	228/18805	0.0263158	10.5291	7.24624	2.1081031174324e-05	0.00228202	0.00191116	RPL11/RPL13A/RPS14/RPS15/RPS27/RPS27L	6	Reg Prog	15h	50	protein-rna complex assembly	2.64168	NA
GO:0071826	protein-RNA complex organization	2047-06-01	237/18805	0.0253165	10.1293	7.0796	2.62151810054831e-05	0.00252248	0.00211254	RPL11/RPL13A/RPS14/RPS15/RPS27/RPS27L	6	Reg Prog	15h	50	protein-rna complex organization	2.59817	NA
GO:0016072	rRNA metabolic process	2047-06-01	265/18805	0.0226415	9.05901	6.61349	4.89444636726877e-05	0.00423859	0.00354976	RPL11/RPS14/RPS15/RPS16/RPS27/RPS6	6	Reg Prog	15h	50	rrna metabolic process	2.37278	Transcription / translation
GO:0048145	regulation of fibroblast proliferation	2047-04-01	90/18805	0.0444444	17.7825	7.98848	7.47628610110768e-05	0.00588588	0.00492934	FTH1/GSTP1/MIF/S100A6	4	Reg Prog	15h	50	regulation of fibroblast proliferation	2.23019	NA
GO:0140694	membraneless organelle assembly	2047-07-01	427/18805	0.0163934	6.55912	5.81637	8.50415703757848e-05	0.00613717	0.00513979	ACTG1/KRT8/RPL11/RPS14/RPS15/RPS27/RPS27L	7	Reg Prog	15h	50	membraneless organelle assembly	2.21203	NA
GO:0048144	fibroblast proliferation	2047-04-01	110/18805	0.0363636	14.5493	7.13398	0.000162863	0.0104132	0.00872095	FTH1/GSTP1/MIF/S100A6	4	Reg Prog	15h	50	fibroblast proliferation	1.98241	NA
GO:0048246	macrophage chemotaxis	2047-03-01	43/18805	0.0697674	27.9144	8.84423	0.000168343	0.0104132	0.00872095	LGALS3/MIF/RPL13A	3	Reg Prog	15h	50	macrophage chemotaxis	1.98241	NA
GO:1905517	macrophage migration	2047-03-01	63/18805	0.047619	19.0527	7.18431	0.000523066	0.0301983	0.0252907	LGALS3/MIF/RPL13A	3	Reg Prog	15h	50	macrophage migration	1.52002	NA
GO:0072331	signal transduction by p53 class mediator	2047-04-01	165/18805	0.0242424	9.69955	5.61819	0.000759778	0.041123	0.0344399	MIF/RPL11/RPS15/RPS27L	4	Reg Prog	15h	50	signal transduction by p53 class mediator	1.38592	NA
GO:0006417	regulation of translation	2047-06-01	451/18805	0.0133038	5.32292	4.65137	0.000859378	0.0437777	0.0366633	EIF1/GAPDH/RPL10/RPL13A/RPS14/RPS27L	6	Reg Prog	15h	50	regulation of translation	1.35875	Transcription / translation
GO:0070227	lymphocyte apoptotic process	2047-03-01	85/18805	0.0352941	14.1214	6.06901	0.00125192	0.0602314	0.050443	LGALS3/MIF/RPS6	3	Reg Prog	15h	50	lymphocyte apoptotic process	1.22018	NA
GO:0008156	negative regulation of DNA replication	2047-02-01	24/18805	0.0833333	33.3422	7.93591	0.00162934	0.0742634	0.0621946	DYNLL1/S100A11	2	Reg Prog	15h	50	negative regulation of dna replication	1.12923	NA
GO:0071346	cellular response to type II interferon	2047-03-01	98/18805	0.0306122	12.2482	5.58821	0.0018846	0.0816034	0.0683417	ACTG1/GAPDH/RPL13A	3	Reg Prog	15h	50	cellular response to type ii interferon	1.08829	NA
GO:1901798	positive regulation of signal transduction by p53 class mediator	2047-02-01	27/18805	0.0740741	29.6375	7.45372	0.00206222	0.0850422	0.0712217	RPL11/RPS15	2	Reg Prog	15h	50	positive regulation of signal transduction by p53 class mediator	1.07037	NA
GO:0008630	intrinsic apoptotic signaling pathway in response to DNA damage	2047-03-01	106/18805	0.0283019	11.3238	5.33535	0.00235735	0.0887592	0.0743346	MIF/RPS27L/TPT1	3	Reg Prog	15h	50	intrinsic apoptotic signaling pathway in response to dna damage	1.05179	DNA damage / repair
GO:1901796	regulation of signal transduction by p53 class mediator	2047-03-01	106/18805	0.0283019	11.3238	5.33535	0.00235735	0.0887592	0.0743346	MIF/RPL11/RPS15	3	Reg Prog	15h	50	regulation of signal transduction by p53 class mediator	1.05179	NA
GO:1902230	negative regulation of intrinsic apoptotic signaling pathway in response to DNA damage	2047-02-01	30/18805	0.0666667	26.6738	7.04435	0.00254359	0.0917811	0.0768654	MIF/TPT1	2	Reg Prog	15h	50	negative regulation of intrinsic apoptotic signaling pathway in response to dna damage	1.03725	DNA damage / repair
GO:0097191	extrinsic apoptotic signaling pathway	2047-04-01	237/18805	0.0168776	6.75285	4.46124	0.0028691	0.0993857	0.0832341	GSTP1/IFI27/KRT8/LGALS3	4	Reg Prog	15h	50	extrinsic apoptotic signaling pathway	1.00268	NA
GO:0002181	cytoplasmic translation	14/91	169/18805	0.0828402	17.1188	14.6778	7.62808256381653e-14	1.51112315589205e-10	1.34495139940976e-10	RACK1/RPL10A/RPL14/RPL23/RPL31/RPL36A/RPL41/RPL5/RPLP1/RPS17/RPS21/RPS5/RPSA/YBX1	14	Reg Prog	25h	100	cytoplasmic translation	5	Transcription / translation
GO:0045861	negative regulation of proteolysis	1991-07-01	165/18805	0.0424242	8.7669	6.98762	1.53696188246095e-05	0.00864165	0.00769136	CSTB/GAPDH/HSP90AB1/RPL23/RPL5/TIMP1/TIMP2	7	Reg Prog	25h	100	negative regulation of proteolysis	2.0634	NA
GO:1903276	regulation of sodium ion export across plasma membrane	1991-03-01	11/18805	0.272727	56.3586	12.8066	1.75872533651697e-05	0.00864165	0.00769136	ATP1B3/FXYD3/FXYD5	3	Reg Prog	25h	100	regulation of sodium ion export across plasma membrane	2.0634	NA
GO:1903278	positive regulation of sodium ion export across plasma membrane	1991-03-01	11/18805	0.272727	56.3586	12.8066	1.75872533651697e-05	0.00864165	0.00769136	ATP1B3/FXYD3/FXYD5	3	Reg Prog	25h	100	positive regulation of sodium ion export across plasma membrane	2.0634	NA
GO:0042254	ribosome biogenesis	1991-09-01	317/18805	0.0283912	5.86699	6.09407	2.28907220859506e-05	0.00864165	0.00769136	ISG20/NOP10/RPL14/RPL5/RPS17/RPS21/RPS27L/RPS5/RPSA	9	Reg Prog	25h	100	ribosome biogenesis	2.0634	Transcription / translation
GO:0022613	ribonucleoprotein complex biogenesis	1991-11-01	494/18805	0.0222672	4.60148	5.65654	2.61735890403675e-05	0.00864165	0.00769136	HSP90AB1/ISG20/NOP10/RPL14/RPL5/RPS17/RPS21/RPS27L/RPS5/RPSA/SF3B6	11	Reg Prog	25h	100	ribonucleoprotein complex biogenesis	2.0634	Transcription / translation
GO:0051336	regulation of hydrolase activity	1991-09-01	334/18805	0.0269461	5.56837	5.87424	3.44605625387847e-05	0.00975234	0.00867992	CSTB/GAPDH/HMGB1/RACK1/RHOA/S100A10/TIMP1/TIMP2/TMBIM6	9	Reg Prog	25h	100	regulation of hydrolase activity	2.01089	NA
GO:0034764	positive regulation of transmembrane transport	1991-07-01	211/18805	0.0331754	6.85563	5.96473	7.38945868391192e-05	0.0173816	0.0154702	ARL6IP1/ATP1B3/COX17/FXYD3/FXYD5/SRI/TMSB4X	7	Reg Prog	25h	100	positive regulation of transmembrane transport	1.75991	NA
GO:0043269	regulation of monoatomic ion transport	1991-10-01	472/18805	0.0211864	4.37814	5.18316	9.42287477901707e-05	0.0173816	0.0154702	ATP1B3/B2M/CD63/COX17/FXYD3/FXYD5/SARAF/SRI/TMBIM6/TMSB4X	10	Reg Prog	25h	100	regulation of monoatomic ion transport	1.75991	NA
GO:0034767	positive regulation of monoatomic ion transmembrane transport	1991-06-01	152/18805	0.0394737	8.15717	6.17805	9.56515956962102e-05	0.0173816	0.0154702	ATP1B3/COX17/FXYD3/FXYD5/SRI/TMSB4X	6	Reg Prog	25h	100	positive regulation of monoatomic ion transmembrane transport	1.75991	NA
GO:0010466	negative regulation of peptidase activity	1991-04-01	52/18805	0.0769231	15.896	7.50066	0.000116311	0.0173816	0.0154702	CSTB/GAPDH/TIMP1/TIMP2	4	Reg Prog	25h	100	negative regulation of peptidase activity	1.75991	NA
GO:0043086	negative regulation of catalytic activity	1991-08-01	306/18805	0.0261438	5.40257	5.41446	0.000118295	0.0173816	0.0154702	CSTB/GAPDH/PRDX5/RPL23/RPL5/TIMP1/TIMP2/TMBIM6	8	Reg Prog	25h	100	negative regulation of catalytic activity	1.75991	NA
GO:0051346	negative regulation of hydrolase activity	1991-05-01	100/18805	0.05	10.3324	6.52496	0.000124504	0.0173816	0.0154702	CSTB/GAPDH/TIMP1/TIMP2/TMBIM6	5	Reg Prog	25h	100	negative regulation of hydrolase activity	1.75991	NA
GO:1904062	regulation of monoatomic cation transmembrane transport	1991-08-01	311/18805	0.0257235	5.31571	5.35155	0.000132254	0.0173816	0.0154702	ATP1B3/CD63/COX17/FXYD3/FXYD5/SRI/TMBIM6/TMSB4X	8	Reg Prog	25h	100	regulation of monoatomic cation transmembrane transport	1.75991	NA
GO:0000028	ribosomal small subunit assembly	1991-03-01	21/18805	0.142857	29.5212	9.11897	0.000136877	0.0173816	0.0154702	RPS27L/RPS5/RPSA	3	Reg Prog	25h	100	ribosomal small subunit assembly	1.75991	Transcription / translation
GO:0000041	transition metal ion transport	1991-05-01	104/18805	0.0480769	9.93502	6.37151	0.000149789	0.0173816	0.0154702	B2M/COX17/FTH1/FTL/TCN1	5	Reg Prog	25h	100	transition metal ion transport	1.75991	NA
GO:0036376	sodium ion export across plasma membrane	1991-03-01	22/18805	0.136364	28.1793	8.89467	0.000157935	0.0173816	0.0154702	ATP1B3/FXYD3/FXYD5	3	Reg Prog	25h	100	sodium ion export across plasma membrane	1.75991	NA
GO:1902307	positive regulation of sodium ion transmembrane transport	1991-03-01	22/18805	0.136364	28.1793	8.89467	0.000157935	0.0173816	0.0154702	ATP1B3/FXYD3/FXYD5	3	Reg Prog	25h	100	positive regulation of sodium ion transmembrane transport	1.75991	NA
GO:0042274	ribosomal small subunit biogenesis	1991-05-01	108/18805	0.0462963	9.56705	6.22615	0.000178828	0.0186452	0.0165948	RPS17/RPS21/RPS27L/RPS5/RPSA	5	Reg Prog	25h	100	ribosomal small subunit biogenesis	1.72943	Transcription / translation
GO:0042255	ribosome assembly	1991-04-01	60/18805	0.0666667	13.7766	6.91209	0.000203413	0.020148	0.0179325	RPL5/RPS27L/RPS5/RPSA	4	Reg Prog	25h	100	ribosome assembly	1.69577	Transcription / translation
GO:0030162	regulation of proteolysis	1991-09-01	430/18805	0.0209302	4.3252	4.86408	0.000235107	0.0221785	0.0197396	CSTB/GAPDH/HSP90AB1/RACK1/RPL23/RPL5/S100A10/TIMP1/TIMP2	9	Reg Prog	25h	100	regulation of proteolysis	1.65407	NA
GO:0034765	regulation of monoatomic ion transmembrane transport	1991-08-01	345/18805	0.0231884	4.79185	4.95686	0.000267841	0.0241178	0.0214657	ATP1B3/CD63/COX17/FXYD3/FXYD5/SRI/TMBIM6/TMSB4X	8	Reg Prog	25h	100	regulation of monoatomic ion transmembrane transport	1.61766	NA
GO:0034762	regulation of transmembrane transport	1991-09-01	478/18805	0.0188285	3.89087	4.46436	0.000508805	0.0438236	0.0390045	ARL6IP1/ATP1B3/CD63/COX17/FXYD3/FXYD5/SRI/TMBIM6/TMSB4X	9	Reg Prog	25h	100	regulation of transmembrane transport	1.35829	NA
GO:0043270	positive regulation of monoatomic ion transport	1991-06-01	210/18805	0.0285714	5.90424	4.98363	0.00054693	0.0451445	0.0401801	ATP1B3/COX17/FXYD3/FXYD5/SRI/TMSB4X	6	Reg Prog	25h	100	positive regulation of monoatomic ion transport	1.3454	NA
GO:1904064	positive regulation of cation transmembrane transport	1991-05-01	142/18805	0.0352113	7.27635	5.23508	0.000631985	0.0463365	0.0412411	ATP1B3/FXYD3/FXYD5/SRI/TMSB4X	5	Reg Prog	25h	100	positive regulation of cation transmembrane transport	1.33408	NA
GO:0099010	modification of postsynaptic structure	1991-03-01	35/18805	0.0857143	17.7127	6.90099	0.000641374	0.0463365	0.0412411	CHMP2B/PFN1/RHOA	3	Reg Prog	25h	100	modification of postsynaptic structure	1.33408	NA
GO:0010765	positive regulation of sodium ion transport	1991-03-01	36/18805	0.0833333	17.2207	6.79302	0.00069724	0.0463365	0.0412411	ATP1B3/FXYD3/FXYD5	3	Reg Prog	25h	100	positive regulation of sodium ion transport	1.33408	NA
GO:0051438	regulation of ubiquitin-protein transferase activity	1991-03-01	36/18805	0.0833333	17.2207	6.79302	0.00069724	0.0463365	0.0412411	RPL23/RPL5/UBE2L3	3	Reg Prog	25h	100	regulation of ubiquitin-protein transferase activity	1.33408	NA
GO:0044403	biological process involved in symbiotic interaction	1991-06-01	220/18805	0.0272727	5.63586	4.82307	0.000698028	0.0463365	0.0412411	BSG/CHMP2B/GAPDH/HMGB1/HSP90AB1/RPSA	6	Reg Prog	25h	100	biological process involved in symbiotic interaction	1.33408	NA
GO:0006986	response to unfolded protein	1991-05-01	146/18805	0.0342466	7.077	5.14025	0.000716665	0.0463365	0.0412411	HSP90AB1/RACK1/RNF7/SERP1/TMBIM6	5	Reg Prog	25h	100	response to unfolded protein	1.33408	NA
GO:0006364	rRNA processing	1991-06-01	222/18805	0.027027	5.58509	4.79213	0.000731786	0.0463365	0.0412411	ISG20/NOP10/RPL14/RPL5/RPS17/RPS21	6	Reg Prog	25h	100	rrna processing	1.33408	Transcription / translation
GO:0010959	regulation of metal ion transport	1991-08-01	403/18805	0.0198511	4.1022	4.38988	0.000748495	0.0463365	0.0412411	ATP1B3/B2M/CD63/FXYD3/FXYD5/SARAF/SRI/TMBIM6	8	Reg Prog	25h	100	regulation of metal ion transport	1.33408	NA
GO:1902410	mitotic cytokinetic process	1991-03-01	38/18805	0.0789474	16.3143	6.58954	0.000818062	0.0475843	0.0423517	CHMP2B/RAB11A/RHOA	3	Reg Prog	25h	100	mitotic cytokinetic process	1.32254	Inflammation
GO:0022618	protein-RNA complex assembly	1991-06-01	228/18805	0.0263158	5.43811	4.70155	0.000840693	0.0475843	0.0423517	HSP90AB1/RPL5/RPS27L/RPS5/RPSA/SF3B6	6	Reg Prog	25h	100	protein-rna complex assembly	1.32254	NA
GO:0052547	regulation of peptidase activity	1991-04-01	87/18805	0.045977	9.50107	5.542	0.000840713	0.0475843	0.0423517	CSTB/GAPDH/TIMP1/TIMP2	4	Reg Prog	25h	100	regulation of peptidase activity	1.32254	NA
GO:0050821	protein stabilization	1991-06-01	234/18805	0.025641	5.29868	4.6141	0.000961719	0.0529213	0.0471018	ATP1B3/GAPDH/HSP90AB1/PFN1/RPL23/RPL5	6	Reg Prog	25h	100	protein stabilization	1.27637	NA
GO:1904667	negative regulation of ubiquitin protein ligase activity	1991-02-01	10/18805	0.2	41.3297	8.89541	0.00101626	0.0535419	0.0476541	RPL23/RPL5	2	Reg Prog	25h	100	negative regulation of ubiquitin protein ligase activity	1.27131	NA
GO:0071826	protein-RNA complex organization	1991-06-01	237/18805	0.0253165	5.2316	4.5715	0.00102705	0.0535419	0.0476541	HSP90AB1/RPL5/RPS27L/RPS5/RPSA/SF3B6	6	Reg Prog	25h	100	protein-rna complex organization	1.27131	NA
GO:0140694	membraneless organelle assembly	1991-08-01	427/18805	0.0187354	3.87163	4.18558	0.00108661	0.054369	0.0483903	ACTG1/CHMP2B/RAB11A/RHOA/RPL5/RPS27L/RPS5/RPSA	8	Reg Prog	25h	100	membraneless organelle assembly	1.26465	NA
GO:0099563	modification of synaptic structure	1991-03-01	42/18805	0.0714286	14.7606	6.22549	0.00109781	0.054369	0.0483903	CHMP2B/PFN1/RHOA	3	Reg Prog	25h	100	modification of synaptic structure	1.26465	NA
GO:0051492	regulation of stress fiber assembly	1991-04-01	95/18805	0.0421053	8.70098	5.24727	0.00116761	0.0564157	0.0502119	ACTG1/PFN1/RHOA/S100A10	4	Reg Prog	25h	100	regulation of stress fiber assembly	1.2486	NA
GO:0035966	response to topologically incorrect protein	1991-05-01	164/18805	0.0304878	6.30025	4.75386	0.00120661	0.0569116	0.0506533	HSP90AB1/RACK1/RNF7/SERP1/TMBIM6	5	Reg Prog	25h	100	response to topologically incorrect protein	1.2448	NA
GO:0034620	cellular response to unfolded protein	1991-04-01	102/18805	0.0392157	8.10386	5.0165	0.00151909	0.0699842	0.0622883	RACK1/RNF7/SERP1/TMBIM6	4	Reg Prog	25h	100	cellular response to unfolded protein	1.155	NA
GO:0051701	biological process involved in interaction with host	1991-05-01	176/18805	0.0284091	5.87069	4.52704	0.00164847	0.073985	0.0658492	BSG/CHMP2B/HMGB1/HSP90AB1/RPSA	5	Reg Prog	25h	100	biological process involved in interaction with host	1.13086	NA
GO:0050870	positive regulation of T cell activation	1991-06-01	261/18805	0.0229885	4.75054	4.25475	0.00168063	0.073985	0.0658492	B2M/HMGB1/IGFBP2/PCK1/RHOA/SELENOK	6	Reg Prog	25h	100	positive regulation of t cell activation	1.13086	NA
GO:0110020	regulation of actomyosin structure organization	1991-04-01	106/18805	0.0377358	7.79805	4.8943	0.00174995	0.0748965	0.0666604	ACTG1/PFN1/RHOA/S100A10	4	Reg Prog	25h	100	regulation of actomyosin structure organization	1.12554	NA
GO:0032231	regulation of actin filament bundle assembly	1991-04-01	107/18805	0.0373832	7.72517	4.86475	0.00181126	0.0748965	0.0666604	ACTG1/PFN1/RHOA/S100A10	4	Reg Prog	25h	100	regulation of actin filament bundle assembly	1.12554	NA
GO:0016072	rRNA metabolic process	1991-06-01	265/18805	0.0226415	4.67883	4.20572	0.00181476	0.0748965	0.0666604	ISG20/NOP10/RPL14/RPL5/RPS17/RPS21	6	Reg Prog	25h	100	rrna metabolic process	1.12554	Transcription / translation
GO:1902305	regulation of sodium ion transmembrane transport	1991-03-01	51/18805	0.0588235	12.1558	5.56289	0.00192993	0.0780244	0.0694444	ATP1B3/FXYD3/FXYD5	3	Reg Prog	25h	100	regulation of sodium ion transmembrane transport	1.10777	NA
GO:0051444	negative regulation of ubiquitin-protein transferase activity	1991-02-01	14/18805	0.142857	29.5212	7.44422	0.00202938	0.0792777	0.0705599	RPL23/RPL5	2	Reg Prog	25h	100	negative regulation of ubiquitin-protein transferase activity	1.10085	NA
GO:0032506	cytokinetic process	1991-03-01	52/18805	0.0576923	11.922	5.49961	0.00204097	0.0792777	0.0705599	CHMP2B/RAB11A/RHOA	3	Reg Prog	25h	100	cytokinetic process	1.10085	Inflammation
GO:0030038	contractile actin filament bundle assembly	1991-04-01	114/18805	0.0350877	7.25082	4.66805	0.00228276	0.0840748	0.0748295	ACTG1/PFN1/RHOA/S100A10	4	Reg Prog	25h	100	contractile actin filament bundle assembly	1.07533	NA
GO:0043149	stress fiber assembly	1991-04-01	114/18805	0.0350877	7.25082	4.66805	0.00228276	0.0840748	0.0748295	ACTG1/PFN1/RHOA/S100A10	4	Reg Prog	25h	100	stress fiber assembly	1.07533	NA
GO:0046598	positive regulation of viral entry into host cell	1991-02-01	15/18805	0.133333	27.5531	7.17398	0.00233423	0.0840748	0.0748295	BSG/HMGB1	2	Reg Prog	25h	100	positive regulation of viral entry into host cell	1.07533	NA
GO:0075294	positive regulation by symbiont of entry into host	1991-02-01	15/18805	0.133333	27.5531	7.17398	0.00233423	0.0840748	0.0748295	BSG/HMGB1	2	Reg Prog	25h	100	positive regulation by symbiont of entry into host	1.07533	NA
GO:0034976	response to endoplasmic reticulum stress	1991-06-01	283/18805	0.0212014	4.38124	3.99657	0.0025215	0.0876751	0.0780338	PDIA6/RACK1/RNF7/SELENOK/SERP1/TMBIM6	6	Reg Prog	25h	100	response to endoplasmic reticulum stress	1.05712	NA
GO:2000059	negative regulation of ubiquitin-dependent protein catabolic process	1991-03-01	56/18805	0.0535714	11.0704	5.26279	0.00252459	0.0876751	0.0780338	HSP90AB1/RPL23/RPL5	3	Reg Prog	25h	100	negative regulation of ubiquitin-dependent protein catabolic process	1.05712	NA
GO:0035967	cellular response to topologically incorrect protein	1991-04-01	118/18805	0.0338983	7.00503	4.56298	0.00258704	0.0876751	0.0780338	RACK1/RNF7/SERP1/TMBIM6	4	Reg Prog	25h	100	cellular response to topologically incorrect protein	1.05712	NA
GO:1903039	positive regulation of leukocyte cell-cell adhesion	1991-06-01	285/18805	0.0210526	4.35049	3.97441	0.00261122	0.0876751	0.0780338	B2M/HMGB1/IGFBP2/PCK1/RHOA/SELENOK	6	Reg Prog	25h	100	positive regulation of leukocyte cell-cell adhesion	1.05712	NA
GO:0006826	iron ion transport	1991-03-01	58/18805	0.0517241	10.6887	5.15319	0.00279071	0.0921399	0.0820077	B2M/FTH1/FTL	3	Reg Prog	25h	100	iron ion transport	1.03555	NA
GO:0098885	modification of postsynaptic actin cytoskeleton	1991-02-01	17/18805	0.117647	24.3116	6.7053	0.00300443	0.0959963	0.08544	PFN1/RHOA	2	Reg Prog	25h	100	modification of postsynaptic actin cytoskeleton	1.01775	NA
GO:0099159	regulation of modification of postsynaptic structure	1991-02-01	17/18805	0.117647	24.3116	6.7053	0.00300443	0.0959963	0.08544	CHMP2B/RHOA	2	Reg Prog	25h	100	regulation of modification of postsynaptic structure	1.01775	NA
GO:0019058	viral life cycle	1991-06-01	295/18805	0.020339	4.20302	3.8666	0.00309633	0.0973624	0.0866559	BSG/CHMP2B/HMGB1/HSP90AB1/ISG20/RPSA	6	Reg Prog	25h	100	viral life cycle	1.01161	NA
GO:0032233	positive regulation of actin filament bundle assembly	1991-03-01	61/18805	0.0491803	10.163	4.99845	0.00322127	0.0982132	0.0874131	PFN1/RHOA/S100A10	3	Reg Prog	25h	100	positive regulation of actin filament bundle assembly	1.00783	NA
GO:0003159	morphogenesis of an endothelium	1991-02-01	18/18805	0.111111	22.9609	6.50011	0.00336937	0.0982132	0.0874131	BSG/RHOA	2	Reg Prog	25h	100	morphogenesis of an endothelium	1.00783	Wound repair / regeneration
GO:0061154	endothelial tube morphogenesis	1991-02-01	18/18805	0.111111	22.9609	6.50011	0.00336937	0.0982132	0.0874131	BSG/RHOA	2	Reg Prog	25h	100	endothelial tube morphogenesis	1.00783	Wound repair / regeneration
GO:1905048	regulation of metallopeptidase activity	1991-02-01	18/18805	0.111111	22.9609	6.50011	0.00336937	0.0982132	0.0874131	TIMP1/TIMP2	2	Reg Prog	25h	100	regulation of metallopeptidase activity	1.00783	NA
GO:0006090	pyruvate metabolic process	1991-04-01	127/18805	0.0314961	6.50861	4.34351	0.00337128	0.0982132	0.0874131	GAPDH/LDHA/MPC2/PCK1	4	Reg Prog	25h	100	pyruvate metabolic process	1.00783	Response to antibiotic / toxic substance
GO:0051893	regulation of focal adhesion assembly	1991-03-01	63/18805	0.047619	9.8404	4.90113	0.00352969	0.0998903	0.0889057	ACTG1/RHOA/S100A10	3	Reg Prog	25h	100	regulation of focal adhesion assembly	1.00048	NA
GO:0090109	regulation of cell-substrate junction assembly	1991-03-01	63/18805	0.047619	9.8404	4.90113	0.00352969	0.0998903	0.0889057	ACTG1/RHOA/S100A10	3	Reg Prog	25h	100	regulation of cell-substrate junction assembly	1.00048	NA
GO:0002181	cytoplasmic translation	2036-08-01	169/18805	0.0473373	24.7272	13.5696	8.80056342705552e-10	7.88530483064175e-07	5.85469061673588e-07	RPL10/RPL11/RPL18/RPL28/RPL8/RPLP1/RPS14/RPS6	8	Reg Prog	4h	38	cytoplasmic translation	5	Transcription / translation
GO:0042255	ribosome assembly	2036-04-01	60/18805	0.0666667	34.8241	11.4925	5.10948641856684e-06	0.00228905	0.00169958	NPM1/RPL11/RPS14/RPS27L	4	Reg Prog	4h	38	ribosome assembly	2.64034	Transcription / translation
GO:0031639	plasminogen activation	2036-03-01	27/18805	0.111111	58.0401	12.9895	1.82600675807614e-05	0.00511232	0.0037958	ANXA2/PGK1/S100A10	3	Reg Prog	4h	38	plasminogen activation	2.29138	NA
GO:0043086	negative regulation of catalytic activity	2036-06-01	306/18805	0.0196078	10.2424	7.13881	2.28228453848388e-05	0.00511232	0.0037958	CSTB/GAPDH/GSTP1/NPM1/PPIA/RPL11	6	Reg Prog	4h	38	negative regulation of catalytic activity	2.29138	NA
GO:0042274	ribosomal small subunit biogenesis	2036-04-01	108/18805	0.037037	19.3467	8.37413	5.2601773379269e-05	0.00942624	0.0069988	NPM1/RPS14/RPS27L/RPS6	4	Reg Prog	4h	38	ribosomal small subunit biogenesis	2.02566	Transcription / translation
GO:0031638	zymogen activation	2036-03-01	46/18805	0.0652174	34.067	9.83388	9.24263193976431e-05	0.0138023	0.010248	ANXA2/PGK1/S100A10	3	Reg Prog	4h	38	zymogen activation	1.86005	NA
GO:0140694	membraneless organelle assembly	2036-06-01	427/18805	0.0140515	7.33997	5.80374	0.000144663	0.0177864	0.0132061	KRT19/KRT8/NPM1/RPL11/RPS14/RPS27L	6	Reg Prog	4h	38	membraneless organelle assembly	1.74991	NA
GO:0070303	negative regulation of stress-activated protein kinase signaling cascade	2036-02-01	10/18805	0.2	104.472	14.3337	0.000158807	0.0177864	0.0132061	GSTP1/PPIA	2	Reg Prog	4h	38	negative regulation of stress-activated protein kinase signaling cascade	1.74991	NA
GO:0061684	chaperone-mediated autophagy	2036-02-01	13/18805	0.153846	80.3632	12.536	0.000274273	0.024177	0.017951	EEF1A1/HSPA8	2	Reg Prog	4h	38	chaperone-mediated autophagy	1.6166	NA
GO:0051348	negative regulation of transferase activity	2036-04-01	167/18805	0.0239521	12.5116	6.54413	0.000283141	0.024177	0.017951	GSTP1/NPM1/PPIA/RPL11	4	Reg Prog	4h	38	negative regulation of transferase activity	1.6166	NA
GO:0001765	membrane raft assembly	2036-02-01	14/18805	0.142857	74.623	12.0686	0.000319599	0.024177	0.017951	ANXA2/S100A10	2	Reg Prog	4h	38	membrane raft assembly	1.6166	NA
GO:0042254	ribosome biogenesis	2036-05-01	317/18805	0.0157729	8.23913	5.69282	0.000323799	0.024177	0.017951	NPM1/RPL11/RPS14/RPS27L/RPS6	5	Reg Prog	4h	38	ribosome biogenesis	1.6166	Transcription / translation
GO:1903729	regulation of plasma membrane organization	2036-02-01	17/18805	0.117647	61.4542	10.9211	0.00047592	0.0270418	0.020078	ANXA2/S100A10	2	Reg Prog	4h	38	regulation of plasma membrane organization	1.56797	NA
GO:1904019	epithelial cell apoptotic process	2036-03-01	80/18805	0.0375	19.5885	7.29685	0.000478397	0.0270418	0.020078	ANXA2/KRT18/KRT8	3	Reg Prog	4h	38	epithelial cell apoptotic process	1.56797	NA
GO:0010755	regulation of plasminogen activation	2036-02-01	18/18805	0.111111	58.0401	10.6034	0.000534766	0.0270418	0.020078	ANXA2/S100A10	2	Reg Prog	4h	38	regulation of plasminogen activation	1.56797	NA
GO:0061621	canonical glycolysis	2036-02-01	19/18805	0.105263	54.9854	10.3108	0.00059696	0.0270418	0.020078	PGK1/TPI1	2	Reg Prog	4h	38	canonical glycolysis	1.56797	NA
GO:0061718	glucose catabolic process to pyruvate	2036-02-01	19/18805	0.105263	54.9854	10.3108	0.00059696	0.0270418	0.020078	PGK1/TPI1	2	Reg Prog	4h	38	glucose catabolic process to pyruvate	1.56797	Response to antibiotic / toxic substance
GO:0097284	hepatocyte apoptotic process	2036-02-01	20/18805	0.1	52.2361	10.0402	0.000662491	0.0270418	0.020078	KRT18/KRT8	2	Reg Prog	4h	38	hepatocyte apoptotic process	1.56797	NA
GO:0000028	ribosomal small subunit assembly	2036-02-01	21/18805	0.0952381	49.7487	9.78891	0.000731346	0.0270418	0.020078	RPS14/RPS27L	2	Reg Prog	4h	38	ribosomal small subunit assembly	1.56797	Transcription / translation
GO:0044794	positive regulation by host of viral process	2036-02-01	21/18805	0.0952381	49.7487	9.78891	0.000731346	0.0270418	0.020078	CFL1/EEF1A1	2	Reg Prog	4h	38	positive regulation by host of viral process	1.56797	NA
GO:0061620	glycolytic process through glucose-6-phosphate	2036-02-01	21/18805	0.0952381	49.7487	9.78891	0.000731346	0.0270418	0.020078	PGK1/TPI1	2	Reg Prog	4h	38	glycolytic process through glucose-6-phosphate	1.56797	NA
GO:0045104	intermediate filament cytoskeleton organization	2036-03-01	96/18805	0.03125	16.3238	6.59223	0.000814672	0.0270418	0.020078	KRT10/KRT18/KRT19	3	Reg Prog	4h	38	intermediate filament cytoskeleton organization	1.56797	NA
GO:0006096	glycolytic process	2036-03-01	97/18805	0.0309278	16.1555	6.55388	0.00083957	0.0270418	0.020078	GAPDH/PGK1/TPI1	3	Reg Prog	4h	38	glycolytic process	1.56797	NA
GO:0045103	intermediate filament-based process	2036-03-01	97/18805	0.0309278	16.1555	6.55388	0.00083957	0.0270418	0.020078	KRT10/KRT18/KRT19	3	Reg Prog	4h	38	intermediate filament-based process	1.56797	NA
GO:0060706	cell differentiation involved in embryonic placenta development	2036-02-01	23/18805	0.0869565	45.4227	9.33585	0.00087898	0.0270418	0.020078	KRT19/KRT8	2	Reg Prog	4h	38	cell differentiation involved in embryonic placenta development	1.56797	Stemness
GO:0046032	ADP catabolic process	2036-03-01	99/18805	0.030303	15.8291	6.47886	0.000890809	0.0270418	0.020078	GAPDH/PGK1/TPI1	3	Reg Prog	4h	38	adp catabolic process	1.56797	NA
GO:0019364	pyridine nucleotide catabolic process	2036-03-01	101/18805	0.029703	15.5157	6.40599	0.000943994	0.0270418	0.020078	GAPDH/PGK1/TPI1	3	Reg Prog	4h	38	pyridine nucleotide catabolic process	1.56797	NA
GO:0046034	ATP metabolic process	2036-04-01	230/18805	0.0173913	9.08454	5.4027	0.000944503	0.0270418	0.020078	GAPDH/HSPA8/PGK1/TPI1	4	Reg Prog	4h	38	atp metabolic process	1.56797	NA
GO:0009137	purine nucleoside diphosphate catabolic process	2036-03-01	102/18805	0.0294118	15.3636	6.37034	0.000971325	0.0270418	0.020078	GAPDH/PGK1/TPI1	3	Reg Prog	4h	38	purine nucleoside diphosphate catabolic process	1.56797	NA
GO:0009181	purine ribonucleoside diphosphate catabolic process	2036-03-01	102/18805	0.0294118	15.3636	6.37034	0.000971325	0.0270418	0.020078	GAPDH/PGK1/TPI1	3	Reg Prog	4h	38	purine ribonucleoside diphosphate catabolic process	1.56797	NA
GO:0072526	pyridine-containing compound catabolic process	2036-03-01	104/18805	0.0288462	15.0681	6.30051	0.00102748	0.0270418	0.020078	GAPDH/PGK1/TPI1	3	Reg Prog	4h	38	pyridine-containing compound catabolic process	1.56797	NA
GO:0010954	positive regulation of protein processing	2036-02-01	25/18805	0.08	41.7889	8.93758	0.00103976	0.0270418	0.020078	ANXA2/S100A10	2	Reg Prog	4h	38	positive regulation of protein processing	1.56797	NA
GO:0061615	glycolytic process through fructose-6-phosphate	2036-02-01	25/18805	0.08	41.7889	8.93758	0.00103976	0.0270418	0.020078	PGK1/TPI1	2	Reg Prog	4h	38	glycolytic process through fructose-6-phosphate	1.56797	NA
GO:0009191	ribonucleoside diphosphate catabolic process	2036-03-01	105/18805	0.0285714	14.9246	6.26632	0.00105632	0.0270418	0.020078	GAPDH/PGK1/TPI1	3	Reg Prog	4h	38	ribonucleoside diphosphate catabolic process	1.56797	NA
GO:0046031	ADP metabolic process	2036-03-01	105/18805	0.0285714	14.9246	6.26632	0.00105632	0.0270418	0.020078	GAPDH/PGK1/TPI1	3	Reg Prog	4h	38	adp metabolic process	1.56797	NA
GO:0009134	nucleoside diphosphate catabolic process	2036-03-01	108/18805	0.0277778	14.51	6.16649	0.00114588	0.0285198	0.0211754	GAPDH/PGK1/TPI1	3	Reg Prog	4h	38	nucleoside diphosphate catabolic process	1.54485	NA
GO:1903319	positive regulation of protein maturation	2036-02-01	27/18805	0.0740741	38.6934	8.58378	0.0012136	0.0287176	0.0213223	ANXA2/S100A10	2	Reg Prog	4h	38	positive regulation of protein maturation	1.54185	NA
GO:0030162	regulation of proteolysis	2036-05-01	430/18805	0.0116279	6.07397	4.66148	0.00128349	0.0287176	0.0213223	ANXA2/CSTB/GAPDH/RPL11/S100A10	5	Reg Prog	4h	38	regulation of proteolysis	1.54185	NA
GO:0006007	glucose catabolic process	2036-02-01	28/18805	0.0714286	37.3115	8.42105	0.00130538	0.0287176	0.0213223	PGK1/TPI1	2	Reg Prog	4h	38	glucose catabolic process	1.54185	NA
GO:0009205	purine ribonucleoside triphosphate metabolic process	2036-04-01	254/18805	0.015748	8.22616	5.07804	0.0013632	0.0287176	0.0213223	GAPDH/HSPA8/PGK1/TPI1	4	Reg Prog	4h	38	purine ribonucleoside triphosphate metabolic process	1.54185	NA
GO:0001778	plasma membrane repair	2036-02-01	29/18805	0.0689655	36.0249	8.26666	0.00140039	0.0287176	0.0213223	ANXA2/S100A10	2	Reg Prog	4h	38	plasma membrane repair	1.54185	Wound repair / regeneration
GO:0009135	purine nucleoside diphosphate metabolic process	2036-03-01	117/18805	0.025641	13.3939	5.88945	0.00144294	0.0287176	0.0213223	GAPDH/PGK1/TPI1	3	Reg Prog	4h	38	purine nucleoside diphosphate metabolic process	1.54185	NA
GO:0009179	purine ribonucleoside diphosphate metabolic process	2036-03-01	117/18805	0.025641	13.3939	5.88945	0.00144294	0.0287176	0.0213223	GAPDH/PGK1/TPI1	3	Reg Prog	4h	38	purine ribonucleoside diphosphate metabolic process	1.54185	NA
GO:0033209	tumor necrosis factor-mediated signaling pathway	2036-03-01	118/18805	0.0254237	13.2804	5.86055	0.00147864	0.0287176	0.0213223	GSTP1/KRT18/KRT8	3	Reg Prog	4h	38	tumor necrosis factor-mediated signaling pathway	1.54185	NA
GO:0031579	membrane raft organization	2036-02-01	30/18805	0.0666667	34.8241	8.11993	0.00149862	0.0287176	0.0213223	ANXA2/S100A10	2	Reg Prog	4h	38	membrane raft organization	1.54185	NA
GO:0009144	purine nucleoside triphosphate metabolic process	2036-04-01	261/18805	0.0153257	8.00553	4.99132	0.00150639	0.0287176	0.0213223	GAPDH/HSPA8/PGK1/TPI1	4	Reg Prog	4h	38	purine nucleoside triphosphate metabolic process	1.54185	NA
GO:0009199	ribonucleoside triphosphate metabolic process	2036-04-01	261/18805	0.0153257	8.00553	4.99132	0.00150639	0.0287176	0.0213223	GAPDH/HSPA8/PGK1/TPI1	4	Reg Prog	4h	38	ribonucleoside triphosphate metabolic process	1.54185	NA
GO:0006417	regulation of translation	2036-05-01	451/18805	0.0110865	5.79114	4.51043	0.00158435	0.0295746	0.0219586	GAPDH/NPM1/RPL10/RPS14/RPS27L	5	Reg Prog	4h	38	regulation of translation	1.52908	Transcription / translation
GO:0010563	negative regulation of phosphorus metabolic process	2036-04-01	271/18805	0.0147601	7.71013	4.87289	0.00172875	0.0309792	0.0230014	GSTP1/NPM1/PGK1/PPIA	4	Reg Prog	4h	38	negative regulation of phosphorus metabolic process	1.50893	NA
GO:0045936	negative regulation of phosphate metabolic process	2036-04-01	271/18805	0.0147601	7.71013	4.87289	0.00172875	0.0309792	0.0230014	GSTP1/NPM1/PGK1/PPIA	4	Reg Prog	4h	38	negative regulation of phosphate metabolic process	1.50893	NA
GO:0006090	pyruvate metabolic process	2036-03-01	127/18805	0.023622	12.3392	5.61534	0.00182516	0.0316578	0.0235053	GAPDH/PGK1/TPI1	3	Reg Prog	4h	38	pyruvate metabolic process	1.49952	Response to antibiotic / toxic substance
GO:0009185	ribonucleoside diphosphate metabolic process	2036-03-01	128/18805	0.0234375	12.2428	5.58963	0.00186652	0.0316578	0.0235053	GAPDH/PGK1/TPI1	3	Reg Prog	4h	38	ribonucleoside diphosphate metabolic process	1.49952	NA
GO:0009141	nucleoside triphosphate metabolic process	2036-04-01	277/18805	0.0144404	7.54312	4.8047	0.00187262	0.0316578	0.0235053	GAPDH/HSPA8/PGK1/TPI1	4	Reg Prog	4h	38	nucleoside triphosphate metabolic process	1.49952	NA
GO:0009154	purine ribonucleotide catabolic process	2036-03-01	130/18805	0.0230769	12.0545	5.53906	0.00195099	0.0323719	0.0240356	GAPDH/PGK1/TPI1	3	Reg Prog	4h	38	purine ribonucleotide catabolic process	1.48983	NA
GO:0009132	nucleoside diphosphate metabolic process	2036-03-01	134/18805	0.0223881	11.6947	5.44115	0.002127	0.0346508	0.0257275	GAPDH/PGK1/TPI1	3	Reg Prog	4h	38	nucleoside diphosphate metabolic process	1.46029	NA
GO:0006469	negative regulation of protein kinase activity	2036-03-01	136/18805	0.0220588	11.5227	5.39375	0.00221859	0.0348747	0.0258938	GSTP1/NPM1/PPIA	3	Reg Prog	4h	38	negative regulation of protein kinase activity	1.45749	NA
GO:0009261	ribonucleotide catabolic process	2036-03-01	136/18805	0.0220588	11.5227	5.39375	0.00221859	0.0348747	0.0258938	GAPDH/PGK1/TPI1	3	Reg Prog	4h	38	ribonucleotide catabolic process	1.45749	NA
GO:0022613	ribonucleoprotein complex biogenesis	2036-05-01	494/18805	0.0101215	5.28706	4.22885	0.00235908	0.0358481	0.0266165	NPM1/RPL11/RPS14/RPS27L/RPS6	5	Reg Prog	4h	38	ribonucleoprotein complex biogenesis	1.44553	Transcription / translation
GO:0006195	purine nucleotide catabolic process	2036-03-01	139/18805	0.0215827	11.274	5.32447	0.00236053	0.0358481	0.0266165	GAPDH/PGK1/TPI1	3	Reg Prog	4h	38	purine nucleotide catabolic process	1.44553	NA
GO:0032872	regulation of stress-activated MAPK cascade	2036-02-01	39/18805	0.0512821	26.7877	7.06018	0.00252535	0.0377119	0.0280004	GSTP1/PPIA	2	Reg Prog	4h	38	regulation of stress-activated mapk cascade	1.42352	NA
GO:0033673	negative regulation of kinase activity	2036-03-01	144/18805	0.0208333	10.8825	5.2136	0.0026094	0.0383283	0.028458	GSTP1/NPM1/PPIA	3	Reg Prog	4h	38	negative regulation of kinase activity	1.41648	NA
GO:0006734	NADH metabolic process	2036-02-01	40/18805	0.05	26.1181	6.96462	0.00265507	0.0383701	0.0284891	PGK1/TPI1	2	Reg Prog	4h	38	nadh metabolic process	1.41601	NA
GO:0070302	regulation of stress-activated protein kinase signaling cascade	2036-02-01	41/18805	0.0487805	25.481	6.8725	0.00278788	0.0396499	0.0294393	GSTP1/PPIA	2	Reg Prog	4h	38	regulation of stress-activated protein kinase signaling cascade	1.40176	NA
GO:0001890	placenta development	2036-03-01	152/18805	0.0197368	10.3098	5.0471	0.00304033	0.0425647	0.0316035	KRT19/KRT8/RPS6	3	Reg Prog	4h	38	placenta development	1.37095	NA
GO:0031400	negative regulation of protein modification process	2036-04-01	321/18805	0.0124611	6.50917	4.3601	0.00319108	0.0439879	0.0326602	GSTP1/NPM1/PPIA/RPL11	4	Reg Prog	4h	38	negative regulation of protein modification process	1.35667	NA
GO:0072523	purine-containing compound catabolic process	2036-03-01	156/18805	0.0192308	10.0454	4.96842	0.00327126	0.0444098	0.0329735	GAPDH/PGK1/TPI1	3	Reg Prog	4h	38	purine-containing compound catabolic process	1.35252	NA
GO:0032092	positive regulation of protein binding	2036-02-01	45/18805	0.0444444	23.216	6.5345	0.00334973	0.0447964	0.0332605	ANXA2/RPL11	2	Reg Prog	4h	38	positive regulation of protein binding	1.34876	NA
GO:0009166	nucleotide catabolic process	2036-03-01	162/18805	0.0185185	9.67335	4.8556	0.00363741	0.047074	0.0349516	GAPDH/PGK1/TPI1	3	Reg Prog	4h	38	nucleotide catabolic process	1.32722	NA
GO:0042789	mRNA transcription by RNA polymerase II	2036-02-01	47/18805	0.0425532	22.2281	6.38151	0.00364886	0.047074	0.0349516	ANXA2/S100A10	2	Reg Prog	4h	38	mrna transcription by rna polymerase ii	1.32722	Transcription / translation
GO:0051336	regulation of hydrolase activity	2036-04-01	334/18805	0.011976	6.25582	4.24448	0.00367766	0.047074	0.0349516	CSTB/GAPDH/NPM1/S100A10	4	Reg Prog	4h	38	regulation of hydrolase activity	1.32722	NA
GO:0045861	negative regulation of proteolysis	2036-03-01	165/18805	0.0181818	9.49747	4.80136	0.00382952	0.0483274	0.0358822	CSTB/GAPDH/RPL11	3	Reg Prog	4h	38	negative regulation of proteolysis	1.31581	NA
GO:0006693	prostaglandin metabolic process	2036-02-01	50/18805	0.04	20.8944	6.16899	0.00412007	0.0504604	0.0374659	GSTP1/PTGR1	2	Reg Prog	4h	38	prostaglandin metabolic process	1.29705	NA
GO:0044788	modulation by host of viral process	2036-02-01	50/18805	0.04	20.8944	6.16899	0.00412007	0.0504604	0.0374659	CFL1/EEF1A1	2	Reg Prog	4h	38	modulation by host of viral process	1.29705	NA
GO:0006692	prostanoid metabolic process	2036-02-01	51/18805	0.0392157	20.4847	6.10223	0.00428309	0.0504604	0.0374659	GSTP1/PTGR1	2	Reg Prog	4h	38	prostanoid metabolic process	1.29705	NA
GO:0019320	hexose catabolic process	2036-02-01	51/18805	0.0392157	20.4847	6.10223	0.00428309	0.0504604	0.0374659	PGK1/TPI1	2	Reg Prog	4h	38	hexose catabolic process	1.29705	NA
GO:0045214	sarcomere organization	2036-02-01	51/18805	0.0392157	20.4847	6.10223	0.00428309	0.0504604	0.0374659	KRT19/KRT8	2	Reg Prog	4h	38	sarcomere organization	1.29705	NA
GO:0009150	purine ribonucleotide metabolic process	2036-04-01	350/18805	0.0114286	5.96984	4.11032	0.00434313	0.0504604	0.0374659	GAPDH/HSPA8/PGK1/TPI1	4	Reg Prog	4h	38	purine ribonucleotide metabolic process	1.29705	NA
GO:0009299	mRNA transcription	2036-02-01	52/18805	0.0384615	20.0908	6.03735	0.00444908	0.0504604	0.0374659	ANXA2/S100A10	2	Reg Prog	4h	38	mrna transcription	1.29705	Transcription / translation
GO:0010466	negative regulation of peptidase activity	2036-02-01	52/18805	0.0384615	20.0908	6.03735	0.00444908	0.0504604	0.0374659	CSTB/GAPDH	2	Reg Prog	4h	38	negative regulation of peptidase activity	1.29705	NA
GO:0051403	stress-activated MAPK cascade	2036-02-01	53/18805	0.0377358	19.7117	5.97426	0.00461801	0.0517217	0.0384024	GSTP1/PPIA	2	Reg Prog	4h	38	stress-activated mapk cascade	1.28633	NA
GO:0016052	carbohydrate catabolic process	2036-03-01	179/18805	0.0167598	8.75466	4.56547	0.00480764	0.0527101	0.0391363	GAPDH/PGK1/TPI1	3	Reg Prog	4h	38	carbohydrate catabolic process	1.27811	NA
GO:0019362	pyridine nucleotide metabolic process	2036-03-01	180/18805	0.0166667	8.70602	4.54961	0.00488275	0.0527101	0.0391363	GAPDH/PGK1/TPI1	3	Reg Prog	4h	38	pyridine nucleotide metabolic process	1.27811	NA
GO:0046496	nicotinamide nucleotide metabolic process	2036-03-01	180/18805	0.0166667	8.70602	4.54961	0.00488275	0.0527101	0.0391363	GAPDH/PGK1/TPI1	3	Reg Prog	4h	38	nicotinamide nucleotide metabolic process	1.27811	NA
GO:0046365	monosaccharide catabolic process	2036-02-01	55/18805	0.0363636	18.9949	5.85312	0.00496467	0.0529565	0.0393192	PGK1/TPI1	2	Reg Prog	4h	38	monosaccharide catabolic process	1.27608	NA
GO:0001954	positive regulation of cell-matrix adhesion	2036-02-01	56/18805	0.0357143	18.6558	5.79491	0.00514238	0.0537054	0.0398753	RRAS/S100A10	2	Reg Prog	4h	38	positive regulation of cell-matrix adhesion	1.26998	NA
GO:1901292	nucleoside phosphate catabolic process	2036-03-01	184/18805	0.0163043	8.51676	4.48739	0.00519028	0.0537054	0.0398753	GAPDH/PGK1/TPI1	3	Reg Prog	4h	38	nucleoside phosphate catabolic process	1.26998	NA
GO:0006749	glutathione metabolic process	2036-02-01	57/18805	0.0350877	18.3285	5.7382	0.00532299	0.0537054	0.0398753	ETHE1/GSTP1	2	Reg Prog	4h	38	glutathione metabolic process	1.26998	NA
GO:0031098	stress-activated protein kinase signaling cascade	2036-02-01	57/18805	0.0350877	18.3285	5.7382	0.00532299	0.0537054	0.0398753	GSTP1/PPIA	2	Reg Prog	4h	38	stress-activated protein kinase signaling cascade	1.26998	NA
GO:0009259	ribonucleotide metabolic process	2036-04-01	371/18805	0.0107817	5.63193	3.94634	0.00533458	0.0537054	0.0398753	GAPDH/HSPA8/PGK1/TPI1	4	Reg Prog	4h	38	ribonucleotide metabolic process	1.26998	NA
GO:0072524	pyridine-containing compound metabolic process	2036-03-01	187/18805	0.0160428	8.38012	4.44195	0.00542845	0.0540432	0.0401261	GAPDH/PGK1/TPI1	3	Reg Prog	4h	38	pyridine-containing compound metabolic process	1.26726	NA
GO:0019693	ribose phosphate metabolic process	2036-04-01	379/18805	0.0105541	5.51305	3.88714	0.0057492	0.0566075	0.04203	GAPDH/HSPA8/PGK1/TPI1	4	Reg Prog	4h	38	ribose phosphate metabolic process	1.24713	NA
GO:0070613	regulation of protein processing	2036-02-01	60/18805	0.0333333	17.412	5.57637	0.00588212	0.0570776	0.042379	ANXA2/S100A10	2	Reg Prog	4h	38	regulation of protein processing	1.24353	NA
GO:0006006	glucose metabolic process	2036-03-01	193/18805	0.015544	8.1196	4.35405	0.00592435	0.0570776	0.042379	GAPDH/PGK1/TPI1	3	Reg Prog	4h	38	glucose metabolic process	1.24353	NA
GO:0071709	membrane assembly	2036-02-01	62/18805	0.0322581	16.8504	5.47484	0.00626919	0.0597574	0.0443688	ANXA2/S100A10	2	Reg Prog	4h	38	membrane assembly	1.22361	NA
GO:0048524	positive regulation of viral process	2036-02-01	64/18805	0.03125	16.3238	5.37793	0.00666761	0.0628861	0.0466917	LGALS1/PPIA	2	Reg Prog	4h	38	positive regulation of viral process	1.20145	NA
GO:0042273	ribosomal large subunit biogenesis	2036-02-01	65/18805	0.0307692	16.0726	5.33111	0.00687104	0.0641297	0.0476151	NPM1/RPL11	2	Reg Prog	4h	38	ribosomal large subunit biogenesis	1.19294	Transcription / translation
GO:1903317	regulation of protein maturation	2036-02-01	66/18805	0.030303	15.8291	5.28531	0.00707728	0.0653737	0.0485387	ANXA2/S100A10	2	Reg Prog	4h	38	regulation of protein maturation	1.1846	NA
GO:0001933	negative regulation of protein phosphorylation	2036-03-01	210/18805	0.0142857	7.4623	4.12434	0.00747391	0.0683329	0.0507359	GSTP1/NPM1/PPIA	3	Reg Prog	4h	38	negative regulation of protein phosphorylation	1.16537	NA
GO:0044091	membrane biogenesis	2036-02-01	69/18805	0.0289855	15.1409	5.1537	0.00771271	0.069804	0.0518281	ANXA2/S100A10	2	Reg Prog	4h	38	membrane biogenesis	1.15612	NA
GO:0031032	actomyosin structure organization	2036-03-01	215/18805	0.0139535	7.28876	4.06163	0.00797114	0.0714214	0.053029	KRT19/KRT8/S100A10	3	Reg Prog	4h	38	actomyosin structure organization	1.14617	NA
GO:0016032	viral process	2036-04-01	421/18805	0.00950119	4.96305	3.60169	0.00828306	0.0729215	0.0541428	CFL1/EEF1A1/LGALS1/PPIA	4	Reg Prog	4h	38	viral process	1.13714	NA
GO:0006414	translational elongation	2036-02-01	72/18805	0.0277778	14.51	5.03008	0.00837299	0.0729215	0.0541428	EEF1A1/RPLP1	2	Reg Prog	4h	38	translational elongation	1.13714	Transcription / translation
GO:0071356	cellular response to tumor necrosis factor	2036-03-01	219/18805	0.0136986	7.15563	4.01289	0.00838272	0.0729215	0.0541428	GSTP1/KRT18/KRT8	3	Reg Prog	4h	38	cellular response to tumor necrosis factor	1.13714	NA
GO:0044403	biological process involved in symbiotic interaction	2036-03-01	220/18805	0.0136364	7.12311	4.0009	0.00848754	0.0731234	0.0542928	GAPDH/LGALS1/PPIA	3	Reg Prog	4h	38	biological process involved in symbiotic interaction	1.13594	NA
GO:0006364	rRNA processing	2036-03-01	222/18805	0.0135135	7.05893	3.97714	0.00869951	0.0742358	0.0551187	RPL11/RPS14/RPS6	3	Reg Prog	4h	38	rrna processing	1.12939	Transcription / translation
GO:0030239	myofibril assembly	2036-02-01	75/18805	0.0266667	13.9296	4.91364	0.00905782	0.0757682	0.0562565	KRT19/KRT8	2	Reg Prog	4h	38	myofibril assembly	1.12051	NA
GO:0045109	intermediate filament organization	2036-02-01	75/18805	0.0266667	13.9296	4.91364	0.00905782	0.0757682	0.0562565	KRT10/KRT19	2	Reg Prog	4h	38	intermediate filament organization	1.12051	NA
GO:0042326	negative regulation of phosphorylation	2036-03-01	226/18805	0.0132743	6.934	3.93049	0.00913277	0.0757682	0.0562565	GSTP1/NPM1/PPIA	3	Reg Prog	4h	38	negative regulation of phosphorylation	1.12051	NA
GO:0016485	protein processing	2036-03-01	227/18805	0.0132159	6.90345	3.919	0.00924304	0.0759795	0.0564133	ANXA2/PGK1/S100A10	3	Reg Prog	4h	38	protein processing	1.1193	NA
GO:0022618	protein-RNA complex assembly	2036-03-01	228/18805	0.0131579	6.87317	3.90758	0.00935409	0.0761933	0.0565721	RPL11/RPS14/RPS27L	3	Reg Prog	4h	38	protein-rna complex assembly	1.11808	NA
GO:0031397	negative regulation of protein ubiquitination	2036-02-01	79/18805	0.0253165	13.2243	4.76839	0.0100086	0.0807904	0.0599854	PPIA/RPL11	2	Reg Prog	4h	38	negative regulation of protein ubiquitination	1.09264	NA
GO:0006163	purine nucleotide metabolic process	2036-04-01	448/18805	0.00892857	4.66394	3.4375	0.0102494	0.0809434	0.0600989	GAPDH/HSPA8/PGK1/TPI1	4	Reg Prog	4h	38	purine nucleotide metabolic process	1.09182	NA
GO:0019318	hexose metabolic process	2036-03-01	237/18805	0.0126582	6.61217	3.80783	0.0103889	0.0809434	0.0600989	GAPDH/PGK1/TPI1	3	Reg Prog	4h	38	hexose metabolic process	1.09182	NA
GO:0071826	protein-RNA complex organization	2036-03-01	237/18805	0.0126582	6.61217	3.80783	0.0103889	0.0809434	0.0600989	RPL11/RPS14/RPS27L	3	Reg Prog	4h	38	protein-rna complex organization	1.09182	NA
GO:0097191	extrinsic apoptotic signaling pathway	2036-03-01	237/18805	0.0126582	6.61217	3.80783	0.0103889	0.0809434	0.0600989	GSTP1/KRT18/KRT8	3	Reg Prog	4h	38	extrinsic apoptotic signaling pathway	1.09182	NA
GO:0045921	positive regulation of exocytosis	2036-02-01	81/18805	0.0246914	12.8978	4.69965	0.0105	0.0811035	0.0602178	ANXA2/S100A10	2	Reg Prog	4h	38	positive regulation of exocytosis	1.09096	NA
GO:0007160	cell-matrix adhesion	2036-03-01	240/18805	0.0125	6.52951	3.77573	0.0107481	0.0818406	0.0607651	ANXA2/RRAS/S100A10	3	Reg Prog	4h	38	cell-matrix adhesion	1.08703	NA
GO:0030099	myeloid cell differentiation	2036-04-01	455/18805	0.00879121	4.59219	3.39705	0.0108047	0.0818406	0.0607651	ANXA2/NPM1/RPS14/RPS6	4	Reg Prog	4h	38	myeloid cell differentiation	1.08703	NA
GO:0034612	response to tumor necrosis factor	2036-03-01	241/18805	0.0124481	6.50242	3.76515	0.0108695	0.0818406	0.0607651	GSTP1/KRT18/KRT8	3	Reg Prog	4h	38	response to tumor necrosis factor	1.08703	NA
GO:0046434	organophosphate catabolic process	2036-03-01	242/18805	0.0123967	6.47555	3.75463	0.0109916	0.0820705	0.0609358	GAPDH/PGK1/TPI1	3	Reg Prog	4h	38	organophosphate catabolic process	1.08581	NA
GO:0051338	regulation of transferase activity	2036-04-01	463/18805	0.00863931	4.51284	3.35182	0.011463	0.084883	0.063024	GSTP1/NPM1/PPIA/RPL11	4	Reg Prog	4h	38	regulation of transferase activity	1.07118	NA
GO:0001892	embryonic placenta development	2036-02-01	87/18805	0.0229885	12.0083	4.50719	0.012037	0.0876842	0.0651039	KRT19/KRT8	2	Reg Prog	4h	38	embryonic placenta development	1.05708	Stemness
GO:0052547	regulation of peptidase activity	2036-02-01	87/18805	0.0229885	12.0083	4.50719	0.012037	0.0876842	0.0651039	CSTB/GAPDH	2	Reg Prog	4h	38	regulation of peptidase activity	1.05708	NA
GO:0006900	vesicle budding from membrane	2036-02-01	88/18805	0.0227273	11.8718	4.47695	0.0123022	0.0888935	0.0660018	ANXA2/S100A10	2	Reg Prog	4h	38	vesicle budding from membrane	1.05113	NA
GO:0006094	gluconeogenesis	2036-02-01	89/18805	0.0224719	11.7385	4.44719	0.01257	0.0901019	0.0668989	PGK1/TPI1	2	Reg Prog	4h	38	gluconeogenesis	1.04527	NA
GO:0061515	myeloid cell development	2036-02-01	90/18805	0.0222222	11.608	4.41791	0.0128404	0.0913092	0.0677954	ANXA2/RPS6	2	Reg Prog	4h	38	myeloid cell development	1.03949	NA
GO:1901136	carbohydrate derivative catabolic process	2036-03-01	258/18805	0.0116279	6.07397	3.59399	0.0130548	0.0921032	0.0683849	GAPDH/PGK1/TPI1	3	Reg Prog	4h	38	carbohydrate derivative catabolic process	1.03573	NA
GO:0005996	monosaccharide metabolic process	2036-03-01	260/18805	0.0115385	6.02724	3.57486	0.0133273	0.0922786	0.0685152	GAPDH/PGK1/TPI1	3	Reg Prog	4h	38	monosaccharide metabolic process	1.0349	NA
GO:0019319	hexose biosynthetic process	2036-02-01	92/18805	0.0217391	11.3557	4.3607	0.0133886	0.0922786	0.0685152	PGK1/TPI1	2	Reg Prog	4h	38	hexose biosynthetic process	1.0349	NA
GO:1903321	negative regulation of protein modification by small protein conjugation or removal	2036-02-01	92/18805	0.0217391	11.3557	4.3607	0.0133886	0.0922786	0.0685152	PPIA/RPL11	2	Reg Prog	4h	38	negative regulation of protein modification by small protein conjugation or removal	1.0349	NA
GO:0046364	monosaccharide biosynthetic process	2036-02-01	94/18805	0.0212766	11.1141	4.30524	0.013947	0.0951843	0.0706725	PGK1/TPI1	2	Reg Prog	4h	38	monosaccharide biosynthetic process	1.02143	NA
GO:0016072	rRNA metabolic process	2036-03-01	265/18805	0.0113208	5.91352	3.5279	0.0140227	0.0951843	0.0706725	RPL11/RPS14/RPS6	3	Reg Prog	4h	38	rrna metabolic process	1.02143	Transcription / translation
GO:1901874	negative regulation of post-translational protein modification	2036-02-01	96/18805	0.0208333	10.8825	4.25142	0.0145154	0.0977879	0.0726057	PPIA/RPL11	2	Reg Prog	4h	38	negative regulation of post-translational protein modification	1.00972	Transcription / translation
GO:0007264	small GTPase-mediated signal transduction	163/3118	487/18805	0.334702	2.01863	10.1539	2.11151724449429e-20	1.28253557430583e-16	1.0488684080809e-16	ABI2/ABL1/ABR/AKAP13/ALS2/ARAP1/ARFGEF1/ARFGEF2/ARFGEF3/ARHGAP10/ARHGAP12/ARHGAP17/ARHGAP18/ARHGAP21/ARHGAP26/ARHGAP27/ARHGAP29/ARHGAP32/ARHGAP35/ARHGAP42/ARHGAP45/ARHGAP5/ARHGAP6/ARHGAP8/ARHGEF10L/ARHGEF11/ARHGEF12/ARHGEF18/ARHGEF2/ARHGEF28/ARHGEF3/ARHGEF7/ARRB1/AUTS2/BCAR3/BCR/BRAP/CBL/CCDC125/CCDC88C/CD2AP/CDC42EP4/CDC42SE2/CDKL5/CDON/CHM/CRK/CSNK1A1/CUL3/CYFIP1/CYTH1/CYTH3/DAB2IP/DENND1A/DENND3/DENND4A/DENND4C/DNMBP/DOCK1/DOCK5/DOCK6/DOCK7/DOCK9/EPS8/EPS8L2/ERBB2/FAM13A/FAM13B/FARP1/FARP2/FGD4/GBF1/GIT2/GNA12/GNA13/GNB1/GRB2/IQSEC2/ITGA3/ITSN1/KALRN/KANK1/KITLG/KRIT1/KSR1/LRP4/MADD/MAP4K4/MAPKAP1/MAPKAPK5/MAPRE2/MET/MYO9A/MYO9B/NCKAP1/NF1/NGEF/NRP1/OGT/OPHN1/PHACTR4/PICALM/PIK3CB/PLCE1/PLD1/PLEKHG1/PLEKHG3/PLEKHG6/PRAG1/PSD3/PSD4/RAB12/RABGEF1/RAF1/RALGAPA1/RALGAPA2/RALGAPB/RALGDS/RALGPS1/RALGPS2/RAP1A/RAP1B/RAP1GAP2/RAPGEF1/RAPGEF2/RAPGEF4/RAPGEF5/RAPGEF6/RAPGEFL1/RASA2/RASGEF1B/RB1/RGL1/RGL3/RHOU/RIN2/RND3/ROCK1/ROCK2/RRAS2/RUFY1/SH2D3A/SHOC2/SIPA1L1/SIPA1L2/SIPA1L3/SOS1/SOS2/SPATA13/SRC/SRGAP2/SRGAP3/STAMBP/STARD13/SWAP70/TIAM2/TNS3/TRIO/TSC2/USO1/USP8/VAV2/WASF2	163	Secretory	15h	3632	small gtpase-mediated signal transduction	5	NA
GO:0051056	regulation of small GTPase mediated signal transduction	116/3118	303/18805	0.382838	2.30894	10.2406	6.12870515800404e-20	1.86128775648583e-16	1.52217682319058e-16	ABL1/ABR/AKAP13/ALS2/ARAP1/ARFGEF1/ARFGEF2/ARFGEF3/ARHGAP10/ARHGAP12/ARHGAP17/ARHGAP18/ARHGAP21/ARHGAP26/ARHGAP27/ARHGAP29/ARHGAP32/ARHGAP35/ARHGAP42/ARHGAP45/ARHGAP5/ARHGAP6/ARHGAP8/ARHGEF10L/ARHGEF11/ARHGEF12/ARHGEF18/ARHGEF2/ARHGEF28/ARHGEF3/ARRB1/AUTS2/BCR/CBL/CCDC125/CD2AP/CDC42SE2/CDKL5/CDON/CRK/CSNK1A1/CUL3/CYTH1/CYTH3/DAB2IP/DENND1A/DENND3/DENND4A/DENND4C/DNMBP/DOCK6/DOCK7/DOCK9/EPS8/EPS8L2/ERBB2/FAM13A/FAM13B/FGD4/GBF1/GIT2/GNA13/IQSEC2/ITGA3/ITSN1/KALRN/KANK1/KITLG/LRP4/MADD/MAP4K4/MAPKAP1/MAPRE2/MET/MYO9A/MYO9B/NF1/NGEF/NRP1/OGT/OPHN1/PICALM/PIK3CB/PLEKHG1/PLEKHG3/PLEKHG6/PRAG1/PSD3/PSD4/RABGEF1/RAF1/RALGAPA1/RALGAPA2/RALGAPB/RALGPS1/RAP1GAP2/RASA2/RHOU/SHOC2/SIPA1L1/SIPA1L2/SIPA1L3/SOS1/SOS2/SPATA13/SRC/SRGAP2/SRGAP3/STAMBP/STARD13/SWAP70/TIAM2/TNS3/TRIO/TSC2/VAV2	116	Secretory	15h	3632	regulation of small gtpase mediated signal transduction	5	NA
GO:0048193	Golgi vesicle transport	116/3118	306/18805	0.379085	2.2863	10.114	1.52524472974328e-19	3.08811216282022e-16	2.52548416830124e-16	ANK3/ANKFY1/AP1G1/AP3D1/AP3S2/ARFGEF2/ASAP1/ATP2C1/ATP9A/ATP9B/BLZF1/CCDC91/CCDC93/CNST/COG3/COG4/COG5/COG6/COG7/COMMD1/COPA/COPG1/CREB3L2/CSNK1D/CUL3/CUX1/CYTH3/DNM2/DOP1A/DOP1B/EPS15/EXOC1/EXOC2/EXOC4/EXOC6/EXOC6B/GAK/GBF1/GCC2/GGA1/GGA3/GOLGA2/GOLGA4/GOLPH3/GOLPH3L/GOSR1/HTT/KIF13A/KIF16B/KLHL20/LLGL2/LYPLAL1/MACF1/MIA2/MIA3/MON2/MYO18A/MYO1B/NAPG/NBAS/NSF/PGAP1/PITPNB/PKDCC/PREPL/PRKCI/RAB10/RAB11FIP3/RAB1A/RAB31/RAB3IP/RAB6A/RABEP1/RUFY1/SCAMP1/SCAP/SCFD1/SEC16A/SEC22A/SEC23A/SEC23IP/SEC24A/SEC24B/SEC24C/SEC24D/SEC31A/SNX1/SORL1/SPAST/SPIRE1/SPIRE2/SPTBN1/STEAP2/STX17/STX18/STX5/STXBP5/TBC1D14/TBC1D20/TFG/TRAPPC10/TRAPPC11/TRAPPC12/TRAPPC6B/TRAPPC8/TRAPPC9/TRIP11/USO1/UVRAG/VPS13A/VPS13C/VPS41/VPS51/VPS54/VTI1A/WHAMM	116	Secretory	15h	3632	golgi vesicle transport	5	NA
GO:0016197	endosomal transport	107/3118	293/18805	0.365188	2.20249	9.2487	8.86001615419918e-17	1.34539345301514e-13	1.10027411135963e-13	ACAP2/ALMS1/ALS2/ALS2CL/ANKFY1/ANKRD27/AP1G1/AP3D1/ARFIP1/ARHGAP8/ATG14/ATP9A/CCDC93/CLEC16A/DENND1A/DENND1B/DNAJC13/EEA1/EHD1/EPG5/EPS15/EPS15L1/ERC1/EVI5/EZR/GBF1/GCC2/GGA1/GOSR1/GRIPAP1/HEATR5A/HEATR5B/HGS/HOOK2/HOOK3/INPP5F/ITSN1/ITSN2/KIF16B/LMTK2/LYST/MAPK1/MICALL2/MTMR4/MVB12B/MYO1D/MYO5B/NF2/PICALM/PIK3C3/PIK3R4/PIKFYVE/PREPL/PRKN/RAB10/RAB11FIP3/RAB12/RAB17/RAB6A/RAB7A/RAB8B/REPS1/RIC1/RUFY1/SNX1/SNX27/SNX30/SNX4/SNX9/SORL1/SPAG9/SRC/STAM/STAM2/STX16/STX5/STX8/TBC1D10A/TBC1D14/TBC1D23/TBC1D5/TMCC1/TMEM87A/TMEM87B/TOM1/TRAPPC10/UBAP1/UBE2O/USP7/VPS13B/VPS26C/VPS36/VPS37A/VPS37B/VPS39/VPS50/VPS51/VPS53/VPS54/VTA1/VTI1A/WASHC1/WASHC4/WASHC5/WIPF3/ZFYVE16/ZFYVE9	107	Secretory	15h	3632	endosomal transport	5	NA
GO:0006892	post-Golgi vesicle-mediated transport	56/3118	111/18805	0.504505	3.04272	9.62305	1.70842046210356e-16	2.0753891773634e-13	1.69727077066667e-13	ANK3/ANKFY1/AP1G1/AP3D1/AP3S2/ARFGEF2/ASAP1/ATP2C1/BLZF1/CCDC91/CCDC93/CNST/COMMD1/DNM2/DOP1A/DOP1B/EPS15/EXOC1/EXOC2/EXOC4/EXOC6/EXOC6B/GAK/GBF1/GGA1/GGA3/GOLGA4/GOLPH3/GOLPH3L/KIF13A/KIF16B/KLHL20/LLGL2/LYPLAL1/MACF1/MON2/MYO1B/NSF/PKDCC/PREPL/RAB10/RAB11FIP3/RAB31/RAB3IP/RABEP1/SCAMP1/SCFD1/SEC16A/SORL1/SPTBN1/STEAP2/STXBP5/VPS13A/VPS13C/VPS54/VTI1A	56	Secretory	15h	3632	post-golgi vesicle-mediated transport	5	NA
GO:0098876	vesicle-mediated transport to the plasma membrane	70/3118	158/18805	0.443038	2.67201	9.40928	2.12020830835333e-16	2.14635754415636e-13	1.75530929949463e-13	ACAP2/ANK3/ANKRD27/ARFGEF2/ARHGAP8/ASAP1/ATP2C1/ATP9A/BLZF1/CCDC93/CLSTN1/CNST/COMMD1/DENND1A/DENND1B/EHD1/EPG5/EPS15/EXOC1/EXOC2/EXOC4/EXOC6/EXOC6B/GGA1/GGA3/GOLGA4/GOLPH3/GOLPH3L/GRIPAP1/HGS/INPP5F/KIF13A/LLGL2/LMTK2/LYPLAL1/MACF1/MICALL2/MTMR4/NSF/PKDCC/PREPL/RAB10/RAB11FIP3/RAB12/RAB17/RAB31/RAB3IP/RAB7A/RAB8B/RABEP1/SEC16A/SLC1A1/SNX27/SNX30/SNX4/SORL1/SPTBN1/STEAP2/STX16/STX3/STXBP5/VPS13B/VPS26C/VPS39/VPS50/VPS51/VPS53/VTI1A/WASHC1/WIPF3	70	Secretory	15h	3632	vesicle-mediated transport to the plasma membrane	5	NA
GO:0000209	protein polyubiquitination	93/3118	264/18805	0.352273	2.1246	8.20399	1.12263353971426e-13	9.74125160032063e-11	7.96647770513025e-11	AMBRA1/ANAPC10/AREL1/ARIH2/AXIN1/BFAR/BIRC2/BTRC/CBFB/CBL/CDC27/CHFR/CTNNB1/CUL1/CUL3/CUL5/DDB2/DTX4/FBXL17/FBXO28/FBXO38/FBXO9/FBXW11/HUWE1/ITCH/KBTBD2/KCMF1/KLHL20/LNPEP/LRSAM1/MGRN1/MYCBP2/NEDD4/NEDD4L/NPEPPS/NT5C2/PELI1/PELI2/PPIL2/PRKN/PTPN22/RC3H1/RC3H2/RFFL/RNF111/RNF146/RNF152/RNF168/RNF185/RNF213/RNF216/RNF34/SHPRH/SMURF1/SPOP/TAF1/TCF25/TNKS/TNKS2/TOPORS/TRAF3IP2/TRAF6/TRIM2/TRIM25/TRIM26/TRIM31/TRIM38/TRIM44/TRIM56/TRIP12/TTC3/UBE2D2/UBE2E1/UBE2E3/UBE2G1/UBE2H/UBE2K/UBE2O/UBE2R2/UBE2W/UBE3A/UBE3B/UBE3C/UBE4A/UBE4B/UBR2/UBR4/UBR5/WSB1/WWP2/XIAP/ZNRF1/ZNRF2	93	Secretory	15h	3632	protein polyubiquitination	5	NA
GO:0043161	proteasome-mediated ubiquitin-dependent protein catabolic process	140/3118	467/18805	0.299786	1.80804	7.88332	2.44305115977509e-13	1.85488659305924e-10	1.51694189776035e-10	AMBRA1/AMN1/ANAPC10/APC/APPBP2/ARIH2/ARMC8/ARRB1/ASCC2/ASCC3/ATXN3/AXIN1/BFAR/BIRC2/BTRC/CDC27/CHFR/CLOCK/COMMD1/COP1/CSNK1A1/CSNK1D/CSNK2A1/CTNNB1/CUL1/CUL2/CUL3/CUL4A/CUL5/DCAF1/DTX4/FAF1/FAF2/FBXL17/FBXL2/FBXL20/FBXL4/FBXL5/FBXO11/FBXO38/FBXO9/FBXW11/FBXW4/FBXW7/FEM1C/FHIT/GAN/GCLC/GNA12/GSK3B/HECTD1/HERC2/HUWE1/IPP/ITCH/KBTBD2/KCMF1/KLHDC10/KLHL2/KLHL20/KLHL23/KLHL24/KLHL28/KLHL7/LRRC75A/LTN1/MAEA/MAPK9/MTM1/N4BP1/NEDD4L/NEMF/NFE2L2/NPLOC4/OGT/PELI1/PHF20L1/PIAS1/PJA2/PML/PPP2R5C/PRKN/PSEN1/PSMD1/PSMF1/RCHY1/RFFL/RNF10/RNF145/RNF216/RNF34/RYBP/SH3RF1/SH3RF2/SIAH1/SIRT6/SMARCC1/SMURF1/SMURF2/SPOP/SPOPL/TAF1/TBL1X/TBL1XR1/TLK2/TOPORS/TRIM13/TRIM2/TRIM26/TRIM38/TRIP12/TRIP4/TRPC4AP/UBE2G1/UBE2H/UBE2K/UBE2W/UBE3A/UBE4B/UBR1/UBR2/UBR3/UBR4/UBR5/UBXN2A/UBXN2B/UBXN7/USP7/USP9X/WAC/WDR26/WWP1/WWP2/WWTR1/XPO1/ZER1/ZNRF1/ZNRF2/ZSWIM8/ZYG11B	140	Secretory	15h	3632	proteasome-mediated ubiquitin-dependent protein catabolic process	5	NA
GO:0018105	peptidyl-serine phosphorylation	60/3118	142/18805	0.422535	2.54836	8.25691	3.769218105357e-13	2.54380341910427e-10	2.08034388762336e-10	AKAP9/BRAF/CAB39/CAMK2D/CNKSR3/CSNK1A1/CSNK2A1/DOCK7/DYRK1A/EGFR/EIF2AK3/EIF4G1/ERN1/FNIP1/FNIP2/GRK2/GSK3B/HIPK2/HIPK3/IKBKB/LATS1/LMTK2/MAP3K13/MAPK1/MAPK14/MAPK8/MAPKAPK2/MARK2/MARK3/MLXIPL/MORC3/NEK6/NSD1/PAK1/PDE4D/PDK3/PIKFYVE/PRKCE/PRKCZ/PRKD2/PTEN/RAF1/RICTOR/RIPK1/ROCK1/RPS6KA3/RPS6KB1/RPTOR/SMG1/SRPK2/STK39/STK4/TAF1/TBK1/TLK2/TNKS/TNKS1BP1/TTBK2/ULK1/WNK1	60	Secretory	15h	3632	peptidyl-serine phosphorylation	5	NA
GO:0016311	dephosphorylation	66/3118	167/18805	0.39521	2.38355	8.00659	1.0934866744334e-12	6.64183806050849e-10	5.43175117542235e-10	BTRC/CDC14B/CDK5RAP3/CTDSP1/CTTNBP2NL/DUSP16/DUSP18/FBXW11/FIG4/INPP4B/INPP5A/INPP5B/INPP5D/INPP5F/IQGAP1/MEF2C/MTM1/MTMR1/MTMR10/MTMR11/MTMR12/MTMR3/MTMR4/MTMR8/PLPP1/PPM1A/PPM1B/PPM1D/PPP1R12A/PPP2R2A/PPP2R3A/PPP2R3C/PPP3CA/PPP3CB/PPP3CC/PPTC7/PTEN/PTPN1/PTPN12/PTPN14/PTPN18/PTPN2/PTPN21/PTPN22/PTPN3/PTPN4/PTPN9/PTPRB/PTPRE/PTPRF/PTPRH/PTPRJ/PTPRK/PTPRN2/PTPRR/ROCK1/SACM1L/SGPP2/SMG5/SMG6/SMG7/SRC/SSH2/SYNJ1/SYNJ2/URI1	66	Secretory	15h	3632	dephosphorylation	5	NA
GO:0016236	macroautophagy	116/3118	374/18805	0.31016	1.87061	7.58192	2.43799418771082e-12	1.34621606328686e-09	1.10094684897678e-09	ABI2/AMBRA1/ARHGAP26/ATG10/ATG14/ATG16L1/ATG2B/ATG4B/ATG5/ATG7/ATP13A2/ATP2A2/ATP6V0A1/ATP6V1H/BCL2L13/CDK5RAP3/CLEC16A/CSNK2A1/CTTN/DNAJC16/DNM1L/EPG5/ERN1/EXOC1/EXOC4/EXOC7/FBXW7/FEZ2/FYCO1/HGS/HIF1A/HK2/HTT/HUWE1/IFT88/ILRUN/LARP1/LRBA/LRSAM1/MAP3K7/MAPK8/MTM1/MTMR14/MTMR3/MTMR8/NBR1/NEDD4/NPC1/OGT/PACS2/PDCD6IP/PIK3C2B/PIK3C3/PIK3CA/PIK3R4/PIKFYVE/PIP4K2A/PLEKHM1/PRKN/PSEN1/QSOX1/RAB1A/RAB3GAP1/RAB3GAP2/RAB7A/RB1CC1/RETREG3/RNF213/RUBCN/RUBCNL/SCFD1/SESN1/SMURF1/SNX14/SNX30/SNX4/SPG11/SPTLC2/SRC/SREBF1/SREBF2/STAM/STAM2/STX17/TBC1D12/TBC1D14/TBC1D5/TBK1/TCIRG1/TECPR1/TMEM41B/TOM1/TRAF6/TRIM13/TSC1/TSC2/UBXN2A/UBXN2B/ULK1/UVRAG/VMP1/VPS13C/VPS13D/VPS36/VPS37A/VPS37B/VPS39/VPS41/VTA1/VTI1A/WAC/WDFY3/ZFYVE1/ZFYVE26/ZNRF1/ZNRF2	116	Secretory	15h	3632	macroautophagy	5	NA
GO:0030522	intracellular receptor signaling pathway	120/3118	393/18805	0.305344	1.84156	7.51665	3.29755667105829e-12	1.5525760887677e-09	1.26970981801549e-09	ACTN4/AHR/ALDH1A2/ALPK1/ANKRD17/ARNT/ASXL1/ASXL2/BIRC2/CLOCK/CNOT1/CNOT2/CRY1/CRY2/CSNK1A1/CTBP2/CYLD/DDX17/DDX60/DHRS3/EIF2AK2/EP300/EPG5/ERBIN/ERRFI1/ESRRG/EZH2/FAM120B/FBXL2/FOXP1/GRAMD4/HCFC2/HDAC1/HNF4A/HNF4G/HUWE1/IKBKB/INAVA/IRAK4/IRF3/ITCH/JAK2/KCNK6/KDM3A/KDM4C/KMT2D/LATS1/LATS2/LSM14A/LYPLAL1/MAP3K7/MAPK1/MAPK8/MARK4/NCOA1/NCOA2/NCOA3/NCOR1/NCOR2/NEDD4/NEK7/NPLOC4/NR1H4/NR1I2/NR2C2/NR3C1/NR3C2/NR5A2/NR6A1/OGT/OTULIN/PAK1/PDK3/PELI1/PIAS2/PIK3AP1/PLCG2/PLPP1/PML/PPARA/PPARD/PPARG/PRMT2/PTPN22/PUM1/PUM2/RARB/RBFOX2/RIOK3/RNF34/RXRA/SAFB/SAFB2/SEC14L1/SMARCA4/SP100/SRC/SREBF1/STAT3/STRN3/TBK1/THRB/TMF1/TRAF6/TRERF1/TRIM24/TRIM25/TRIM31/TRIP4/UBE3A/UBR5/USP15/VDR/WASHC4/WDFY1/XIAP/ZBTB7A/ZC3HAV1/ZDHHC7/ZMIZ1	120	Secretory	15h	3632	intracellular receptor signaling pathway	5	NA
GO:0032868	response to insulin	104/3118	324/18805	0.320988	1.93591	7.57596	3.32293203061905e-12	1.5525760887677e-09	1.26970981801549e-09	APC/APPL2/ATP2B1/BCAR1/BCAR3/C2CD5/CD2AP/CEACAM1/CFLAR/CPEB2/CRY1/CRY2/CUL3/CYFIP1/DENND4C/EEF2K/EGFR/ENPP1/ERBB2/ERRFI1/FER/FGFR2/FOXO1/GAB1/GCLC/GCNT1/GRB2/GSK3B/HDAC9/IGF1R/INSR/IRS2/KANK1/KAT2B/KBTBD2/KCNQ1/LPIN1/LPIN2/LPIN3/LYN/MAPK1/MAPK14/MAPKAP1/MAX/MEAK7/MERTK/MET/MST1R/NCOA1/NCOA2/NCOA5/NDEL1/NR1H4/OGT/OSBPL8/PDE3B/PDPK1/PHIP/PIK3C2A/PIK3CA/PIK3R1/PIK3R3/PIP4K2A/PNPLA3/PPARA/PPARG/PRKAA1/PRKCI/PRKCZ/PTPN1/PTPN2/PTPRA/PTPRE/PTPRJ/RAB10/RAB31/RAF1/RB1/RBM4/RPS6KB1/SCAP/SIK2/SLC39A14/SLC9A1/SMARCC1/SORBS1/SORL1/SOS1/SOS2/SP1/SRC/SREBF1/SRSF4/STXBP4/TNFRSF11A/TSC1/TSC2/USO1/VPS13C/WDTC1/ZBTB7B/ZDHHC7/ZNF106/ZNF592	104	Secretory	15h	3632	response to insulin	5	NA
GO:0071375	cellular response to peptide hormone stimulus	114/3118	369/18805	0.308943	1.86327	7.46654	4.99817855806296e-12	2.16849546869103e-09	1.77341388086459e-09	ADCY6/APC/APPL2/ARID1B/ATP2B1/BCAR1/BCAR3/C2CD5/CEACAM1/CFLAR/CPEB2/CRK/CUL3/CYFIP1/DENND4C/EEF2K/EGFR/ENPP1/ERBB2/FAT1/FER/FGFR2/FOXO1/GAB1/GCLC/GRB2/GSK3B/HDAC9/HNF4A/IGF1R/INSR/IRS2/JAK1/JAK2/KANK1/KAT2B/KBTBD2/LPIN1/LPIN2/LPIN3/LYN/MAP3K7/MAPK1/MAPKAP1/MAX/MBD5/MERTK/MET/MST1R/NCOA1/NCOA2/NCOA5/NDEL1/NFE2L2/NFKB1/NR1H4/OGT/OSBPL8/PDE3B/PDPK1/PHIP/PIK3C2A/PIK3CA/PIK3R1/PIK3R3/PIP4K2A/PNPLA3/PPARG/PPP3CA/PRKAA1/PRKCA/PRKCI/PRKCZ/PTK2/PTPN1/PTPN2/PTPRA/PTPRE/PTPRJ/PXN/RAB10/RAB31/RAF1/RAP1GDS1/RB1/RBM4/ROCK1/ROCK2/RPS6KB1/SCNN1A/SHOC2/SIK2/SLC30A10/SLC39A14/SLC9A1/SMARCC1/SORBS1/SORL1/SOS1/SOS2/SP1/SRC/SREBF1/STAT3/STAT5B/STAT6/STXBP4/TSC2/USO1/WDTC1/ZBTB7B/ZDHHC7/ZNF106/ZNF592	114	Secretory	15h	3632	cellular response to peptide hormone stimulus	5	NA
GO:0032869	cellular response to insulin stimulus	88/3118	260/18805	0.338462	2.0413	7.53775	6.39722820231505e-12	2.59045094005744e-09	2.11849262362981e-09	APC/APPL2/ATP2B1/BCAR1/BCAR3/C2CD5/CEACAM1/CFLAR/CPEB2/CUL3/CYFIP1/DENND4C/EEF2K/EGFR/ENPP1/ERBB2/FER/FGFR2/FOXO1/GAB1/GCLC/GRB2/GSK3B/HDAC9/IGF1R/INSR/IRS2/KANK1/KAT2B/KBTBD2/LPIN1/LPIN2/LPIN3/MAPK1/MAPKAP1/MERTK/MET/MST1R/NCOA1/NCOA2/NCOA5/NDEL1/NR1H4/OGT/OSBPL8/PDE3B/PDPK1/PHIP/PIK3C2A/PIK3CA/PIK3R1/PIK3R3/PIP4K2A/PNPLA3/PPARG/PRKAA1/PRKCI/PRKCZ/PTPN1/PTPN2/PTPRA/PTPRE/PTPRJ/RAB10/RAB31/RAF1/RB1/RBM4/RPS6KB1/SIK2/SLC39A14/SLC9A1/SMARCC1/SORBS1/SORL1/SOS1/SOS2/SP1/SRC/SREBF1/STXBP4/TSC2/USO1/WDTC1/ZBTB7B/ZDHHC7/ZNF106/ZNF592	88	Secretory	15h	3632	cellular response to insulin stimulus	5	NA
GO:0018209	peptidyl-serine modification	61/3118	154/18805	0.396104	2.38895	7.71592	6.94398231771076e-12	2.63610928736095e-09	2.15583240508402e-09	AKAP9/BRAF/CAB39/CAMK2D/CNKSR3/CSNK1A1/CSNK2A1/DOCK7/DYRK1A/EGFR/EIF2AK3/EIF4G1/ERN1/FNIP1/FNIP2/GALNT2/GRK2/GSK3B/HIPK2/HIPK3/IKBKB/LATS1/LMTK2/MAP3K13/MAPK1/MAPK14/MAPK8/MAPKAPK2/MARK2/MARK3/MLXIPL/MORC3/NEK6/NSD1/PAK1/PDE4D/PDK3/PIKFYVE/PRKCE/PRKCZ/PRKD2/PTEN/RAF1/RICTOR/RIPK1/ROCK1/RPS6KA3/RPS6KB1/RPTOR/SMG1/SRPK2/STK39/STK4/TAF1/TBK1/TLK2/TNKS/TNKS1BP1/TTBK2/ULK1/WNK1	61	Secretory	15h	3632	peptidyl-serine modification	5	NA
GO:0043434	response to peptide hormone	141/3118	494/18805	0.285425	1.72143	7.24427	1.1417904358657e-11	4.07955006320486e-09	3.33629044387012e-09	ADCY6/APC/APPL2/ARID1B/ATP2B1/BCAR1/BCAR3/BRAF/C2CD5/CD2AP/CEACAM1/CFLAR/CPEB2/CREB1/CRK/CRY1/CRY2/CUL3/CYFIP1/DENND4C/EEF2K/EGFR/ENPP1/ERBB2/ERRFI1/FAT1/FER/FGFR2/FOXO1/GAB1/GCLC/GCNT1/GNAI1/GRB2/GSK3B/HDAC9/HNF4A/IGF1R/INSR/IRS2/JAK1/JAK2/KANK1/KAT2B/KBTBD2/KCNQ1/LPIN1/LPIN2/LPIN3/LRP5/LRP6/LYN/MAP3K7/MAPK1/MAPK14/MAPKAP1/MAX/MBD5/MEAK7/MERTK/MET/MST1R/MT-CYB/NCOA1/NCOA2/NCOA5/NDEL1/NFE2L2/NFKB1/NR1H4/OGT/OSBPL8/PDE3B/PDPK1/PHEX/PHIP/PIK3C2A/PIK3CA/PIK3R1/PIK3R3/PIP4K2A/PNPLA3/PPARA/PPARG/PPP3CA/PRKAA1/PRKCA/PRKCI/PRKCZ/PTK2/PTPN1/PTPN2/PTPRA/PTPRE/PTPRJ/PXN/RAB10/RAB31/RAF1/RAP1GDS1/RB1/RBM4/ROCK1/ROCK2/RPS6KB1/SCAP/SCNN1A/SHOC2/SIK2/SLC30A10/SLC39A14/SLC9A1/SMAD3/SMARCC1/SORBS1/SORL1/SOS1/SOS2/SP1/SRC/SREBF1/SRSF4/STAT2/STAT3/STAT5B/STAT6/STXBP4/TCF12/TNFRSF11A/TRIM24/TRIM44/TRPV1/TSC1/TSC2/USO1/VPS13C/WDTC1/ZBTB7B/ZDHHC7/ZNF106/ZNF592	141	Secretory	15h	3632	response to peptide hormone	5	NA
GO:0051650	establishment of vesicle localization	73/3118	204/18805	0.357843	2.15819	7.41516	2.08019609565823e-11	7.01950615834894e-09	5.74061133064982e-09	ACTN4/AP1G1/AP3B1/AP3D1/AP3S2/ATP13A2/ATP9A/BICDL1/BICDL2/CADPS/CADPS2/CLASP1/CLASP2/CSNK1D/CTNNB1/CUL3/DNM1/DNM2/DTNBP1/EXOC1/EXOC2/EXOC3/EXOC4/EXOC6/EXOC6B/EXOC7/FBXW11/FNBP1L/FYCO1/GBF1/HGS/HTT/KIF13A/KIF16B/KIF1B/KIF3B/KIFAP3/LIMK2/MECP2/MLPH/NDEL1/PAFAH1B1/PDCD6IP/PICALM/PRKCZ/PRKN/PSEN1/RAB17/RAB1A/RAB27A/RAB7A/SEC16A/SMPD3/SPG11/STAM/STXBP1/SYNJ1/TANC2/TBC1D23/TCIRG1/TFG/TRAK1/TRAK2/TRAPPC10/TRAPPC11/TRAPPC12/TRAPPC6B/TRAPPC8/TRAPPC9/TRIP11/UNC13B/WASL/WDR11	73	Secretory	15h	3632	establishment of vesicle localization	5	NA
GO:0046488	phosphatidylinositol metabolic process	60/3118	154/18805	0.38961	2.34978	7.49836	2.3238716553951e-11	7.42905075519467e-09	6.07554035557313e-09	ATG14/BPNT1/DGKE/EFR3A/FIG4/INPP1/INPP4A/INPP4B/INPP5A/INPP5B/INPP5D/INPP5F/IP6K1/IP6K2/IPMK/ITPKC/LCLAT1/LPGAT1/MTM1/MTMR1/MTMR10/MTMR11/MTMR12/MTMR14/MTMR3/MTMR4/MTMR8/PGAP1/PI4KA/PI4KB/PIGG/PIGL/PIGN/PIGU/PIGZ/PIK3C2A/PIK3C2B/PIK3C3/PIK3CA/PIK3CB/PIK3R1/PIK3R3/PIK3R4/PIKFYVE/PIP4K2A/PIP5K1A/PIP5K1B/PITPNM2/PLCB3/PLCB4/PLCE1/PLCG2/PLCH1/PTEN/SACM1L/SMG1/SYNJ1/SYNJ2/TTC7A/UVRAG	60	Secretory	15h	3632	phosphatidylinositol metabolic process	5	NA
GO:0070936	protein K48-linked ubiquitination	45/3118	100/18805	0.45	2.714	7.6617	2.45420557321646e-11	7.45342232585838e-09	6.0954716315834e-09	ANAPC10/ARIH2/BFAR/BIRC2/BTRC/CDC27/CUL1/CUL3/DTX4/FBXO38/FBXO9/HUWE1/ITCH/KBTBD2/KCMF1/MYCBP2/NEDD4L/NT5C2/PELI1/PRKN/RFFL/RNF146/RNF152/RNF216/RNF34/TCF25/TOPORS/TRIM25/TRIM31/TRIM38/TRIM44/TTC3/UBE2D2/UBE2E1/UBE2E3/UBE2G1/UBE2H/UBE2K/UBE2R2/UBE3A/UBE3C/UBR4/UBR5/ZNRF1/ZNRF2	45	Secretory	15h	3632	protein k48-linked ubiquitination	5	NA
GO:0006650	glycerophospholipid metabolic process	96/3118	302/18805	0.317881	1.91717	7.16353	4.15314013676599e-11	1.20124634241508e-08	9.82389388741789e-09	ABHD12/ABHD3/AGPAT3/ATG14/BPNT1/CEPT1/CHKA/DGKA/DGKD/DGKE/DGKH/DHRS7B/EFR3A/ETNK1/FAR1/FIG4/GNPAT/GPAT3/GPCPD1/INPP1/INPP4A/INPP4B/INPP5A/INPP5B/INPP5D/INPP5F/IP6K1/IP6K2/IPMK/ITPKC/LCLAT1/LDLR/LIPH/LPCAT4/LPGAT1/LPIN1/MBOAT1/MBOAT2/MECP2/MTM1/MTMR1/MTMR10/MTMR11/MTMR12/MTMR14/MTMR3/MTMR4/MTMR8/NAPEPLD/NR1H4/OSBPL10/OSBPL8/PAFAH1B1/PCYT1A/PGAP1/PI4KA/PI4KB/PIGG/PIGL/PIGN/PIGU/PIGZ/PIK3C2A/PIK3C2B/PIK3C3/PIK3CA/PIK3CB/PIK3R1/PIK3R3/PIK3R4/PIKFYVE/PIP4K2A/PIP5K1A/PIP5K1B/PITPNM2/PLB1/PLCB3/PLCB4/PLCE1/PLCG2/PLCH1/PLD1/PNPLA3/PNPLA8/PTEN/SACM1L/SCARB1/SELENOI/SERINC5/SLC44A1/SLC44A3/SMG1/SYNJ1/SYNJ2/TTC7A/UVRAG	96	Secretory	15h	3632	glycerophospholipid metabolic process	5	NA
GO:0007015	actin filament organization	132/3118	463/18805	0.285097	1.71945	6.98815	5.68510189013868e-11	1.56960494912283e-08	1.28363616361552e-08	ABI1/ABI2/ABL1/ADD1/ADD3/ALMS1/ARAP1/ARFGEF1/ARFIP1/ARHGAP12/ARHGAP17/ARHGAP18/ARHGAP35/ARHGAP6/ARHGEF10L/ARHGEF18/ARHGEF2/ARRB1/BAIAP2L1/BAIAP2L2/BBS4/BCAR1/BIN3/BRAF/CARMIL1/CD2AP/CDC42EP4/CLASP1/CLASP2/COBL/CTTN/CUL3/CYFIP1/DIAPH1/DIAPH2/DLG1/DNM2/EPS8/EZR/FAT1/FCHSD2/FER/FHDC1/FMN1/GBA2/GRB2/HIP1R/INF2/IQGAP1/IQGAP2/ITGB5/JAK2/KANK1/KIRREL1/LATS1/LIMA1/LIMCH1/LUZP1/MET/MICAL2/MICAL3/MICALL2/MTSS1/MYO1B/MYO1D/MYO1E/MYO5B/MYO5C/MYO6/MYO7B/NCK2/NCKAP1/NEBL/NEDD9/NF2/NRP1/PAK1/PAWR/PIK3CA/PIK3R1/PLEC/PLEKHH2/PLS1/POF1B/PPFIA1/PPP1R9A/PRKCE/PRKCI/PRKN/PTK2B/PXN/RASA1/RFLNA/RHOBTB1/RHOU/RHPN2/RICTOR/RND3/ROCK1/ROCK2/RUFY3/SCIN/SH3D21/SH3KBP1/SHROOM1/SHROOM3/SHROOM4/SLC9A1/SMAD3/SNX9/SORBS1/SPIRE1/SPIRE2/SPTAN1/SPTBN1/SRC/SSH2/SVIL/SWAP70/SYNPO/TJP1/TRIOBP/TSC1/TTC17/USH1C/WASF2/WASHC1/WASHC4/WASHC5/WASL/WHAMM/WIPF3	132	Secretory	15h	3632	actin filament organization	5	NA
GO:0046777	protein autophosphorylation	64/3118	173/18805	0.369942	2.23116	7.25273	7.01960354661826e-11	1.85378573661562e-08	1.51604160807742e-08	ABL1/ACVR1B/ATP13A2/CAMK2D/CAMKK2/CDK12/DAPK1/DAPK2/DYRK1A/EEF2K/EGFR/EIF2AK2/EIF2AK3/ENPP1/ERN1/ERRFI1/FER/FGFR2/GRK5/GSK3B/IGF1R/INSR/JAK2/LMTK2/LYN/MAP3K11/MAP3K13/MAP3K21/MAP3K9/MAPKAPK5/MARK2/MARK3/MINK1/MVP/NEK6/OXSR1/PAK1/PDPK1/PEAK1/PIKFYVE/PRKD2/PTK2/PTK2B/PTK6/RAD50/RIPK1/SIK2/SLK/SMG1/SRC/STK10/STK24/STK39/STK4/TAF1/TAOK1/TAOK3/TNIK/TNKS1BP1/TOM1L1/TRPM7/ULK1/VEGFA/VRK2	64	Secretory	15h	3632	protein autophosphorylation	5	NA
GO:0045017	glycerolipid biosynthetic process	82/3118	246/18805	0.333333	2.01037	7.11154	7.9386210369547e-11	1.94992256094629e-08	1.59466311372121e-08	ABHD3/AGMO/AGPAT3/ATG14/BPNT1/CEPT1/CHKA/DGKA/DGKD/DGKE/DGKH/DHRS7B/EFR3A/ETNK1/FAR1/FBXW7/FIG4/GK/GNPAT/GPAT3/INPP1/INPP4A/INPP4B/INPP5D/INPP5F/IP6K1/IP6K2/ITPKC/LCLAT1/LDLR/LIPH/LPCAT4/LPGAT1/LPIN1/LPIN2/LPIN3/MOGAT3/MTM1/MTMR1/MTMR14/MTMR3/MTMR4/NR1H4/PCYT1A/PGAP1/PI4KA/PI4KB/PIGG/PIGL/PIGN/PIGU/PIGZ/PIK3C2A/PIK3C2B/PIK3C3/PIK3CA/PIK3CB/PIK3R1/PIK3R3/PIK3R4/PIKFYVE/PIP4K2A/PIP5K1A/PIP5K1B/PITPNM2/PLCE1/PLCG2/PLD1/PNPLA2/PNPLA3/PTEN/SACM1L/SCARB1/SELENOI/SLC44A1/SLC44A3/SMG1/SREBF1/SYNJ1/SYNJ2/TTC7A/UVRAG	82	Secretory	15h	3632	glycerolipid biosynthetic process	5	NA
GO:0010586	miRNA metabolic process	47/3118	110/18805	0.427273	2.57693	7.39501	8.18748489534426e-11	1.94992256094629e-08	1.59466311372121e-08	AGO2/AGO4/BMPR1A/DDX17/DICER1/DIS3L2/DROSHA/EGFR/FOXO3/GATA6/HIF1A/MALAT1/MRTFA/MRTFB/NCOR1/NCOR2/NEAT1/NFATC3/NFIB/NFKB1/NR3C1/PARN/POU2F1/POU5F1/PPARA/PPARD/PPARG/QKI/RC3H1/RC3H2/REST/SMAD1/SMAD3/SMAD4/SMARCA4/SND1/SREBF1/SREBF2/STAT3/TEAD1/TENT2/TENT4B/TUT4/TUT7/VEGFA/XIST/ZSWIM8	47	Secretory	15h	3632	mirna metabolic process	5	NA
GO:0150115	cell-substrate junction organization	45/3118	103/18805	0.436893	2.63495	7.41776	8.34672153187412e-11	1.94992256094629e-08	1.59466311372121e-08	ABL1/ARHGAP6/ARHGEF7/BCR/CAMSAP3/CLASP1/CLASP2/COL17A1/CTTN/DST/EPB41L5/FMN1/ITGA2/ITGA6/ITGB4/LIMCH1/LIMS1/MACF1/MAP4K4/MAPRE2/NRP1/PEAK1/PIK3R1/PIP5K1A/PLEC/PTEN/PTK2/PTK2B/PTPRA/PTPRJ/PTPRK/RAB8B/ROCK1/ROCK2/SLC9A1/SLK/SMAD3/SORBS1/SRC/TESK2/TLN1/TSC1/VCL/VEGFA/WHAMM	45	Secretory	15h	3632	cell-substrate junction organization	5	NA
GO:0016050	vesicle organization	115/3118	389/18805	0.29563	1.78298	6.95695	8.8555774558725e-11	1.9921769432211e-08	1.62921910386988e-08	AGFG1/ALS2/ANKFY1/ANKRD27/AP1B1/AP1G1/AP1S3/AP3B1/AP3D1/AP3S2/ARFGEF2/ATP13A2/ATP6V0A1/ATP6V1H/C2CD5/CC2D1A/CLCN3/CREB1/CSNK1D/CUL3/DNAJC13/DNM1/DNM2/DTNBP1/EEA1/EPS15/FNBP1L/GBF1/GOLPH3/GOLPH3L/GOSR1/HGS/HOOK2/HOOK3/HPS5/IST1/KIF13A/LYST/MFSD14A/MIA3/MVB12B/MYO18A/PAFAH1B1/PDCD6IP/PICALM/PIKFYVE/PIP4K2A/PLEKHM1/POC1B/PRKCI/PRKN/RAB1A/RAB20/RAB22A/RAB27A/RAB7A/RFX2/RPH3AL/RUBCNL/RUFY1/SAMD9/SCAP/SEC16A/SEC23A/SEC24A/SEC24B/SEC24C/SEC24D/SEC31A/SLC9A8/SNX19/SPG11/STAM/STAM2/STX16/STX17/STX3/STX5/STX7/STX8/STXBP1/STXBP6/SYNJ1/TBC1D20/TFG/TMCC1/TMF1/TOM1/TRAPPC10/TRAPPC11/TRAPPC12/TRAPPC6B/TRAPPC8/TRAPPC9/UBAP1/UBR4/USO1/USP8/UVRAG/VPS13B/VPS36/VPS37A/VPS37B/VPS39/VPS41/VPS8/VTA1/VTI1A/WASHC4/WASHC5/WASL/ZDHHC20/ZFYVE16/ZNRF1/ZNRF2	115	Secretory	15h	3632	vesicle organization	5	NA
GO:0006893	Golgi to plasma membrane transport	34/3118	67/18805	0.507463	3.06056	7.53277	1.16802898484484e-10	2.53378859069555e-08	2.07215367649729e-08	ANK3/ARFGEF2/ASAP1/ATP2C1/BLZF1/CCDC93/CNST/COMMD1/EXOC1/EXOC2/EXOC4/EXOC6/EXOC6B/GGA1/GGA3/GOLGA4/GOLPH3/GOLPH3L/KIF13A/LLGL2/LYPLAL1/MACF1/NSF/PKDCC/PREPL/RAB10/RAB11FIP3/RAB31/RAB3IP/RABEP1/SEC16A/SPTBN1/STEAP2/STXBP5	34	Secretory	15h	3632	golgi to plasma membrane transport	5	NA
GO:0051648	vesicle localization	76/3118	224/18805	0.339286	2.04627	7.02306	1.51703847789647e-10	3.17741093611833e-08	2.59851345814644e-08	ACTN4/AP1G1/AP3B1/AP3D1/AP3S2/ATP13A2/ATP9A/BICDL1/BICDL2/CADPS/CADPS2/CLASP1/CLASP2/CSNK1D/CTNNB1/CUL3/DNM1/DNM2/DTNBP1/EXOC1/EXOC2/EXOC3/EXOC4/EXOC6/EXOC6B/EXOC7/FBXW11/FNBP1L/FYCO1/GBF1/HGS/HTT/KIF13A/KIF16B/KIF1B/KIF3B/KIFAP3/LIMK2/MECP2/MLPH/NDEL1/PAFAH1B1/PCLO/PDCD6IP/PICALM/PRKCZ/PRKN/PSEN1/PTEN/RAB17/RAB1A/RAB27A/RAB7A/SEC16A/SMPD3/SPG11/STAM/STXBP1/SYNJ1/TANC2/TBC1D23/TCIRG1/TFG/TRAK1/TRAK2/TRAPPC10/TRAPPC11/TRAPPC12/TRAPPC6B/TRAPPC8/TRAPPC9/TRIP11/UNC13B/USO1/WASL/WDR11	76	Secretory	15h	3632	vesicle localization	5	NA
GO:0008654	phospholipid biosynthetic process	82/3118	251/18805	0.326693	1.97032	6.89966	2.44062899762574e-10	4.94146017719292e-08	4.04116780343715e-08	ABHD3/AGPAT3/ATG14/BPNT1/CEPT1/CHKA/DGKA/DGKD/DGKE/DGKH/DHDDS/DHRS7B/EFR3A/ETNK1/FAR1/FIG4/FLVCR1/GNPAT/GPAT3/INPP1/INPP4A/INPP4B/INPP5D/INPP5F/IP6K1/IP6K2/ITPKC/LCLAT1/LIPH/LPCAT4/LPGAT1/LPIN1/MBOAT1/MBOAT2/MTM1/MTMR1/MTMR14/MTMR3/MTMR4/MVD/NR1H4/PCYT1A/PGAP1/PI4KA/PI4KB/PIGG/PIGL/PIGN/PIGU/PIGZ/PIK3C2A/PIK3C2B/PIK3C3/PIK3CA/PIK3CB/PIK3R1/PIK3R3/PIK3R4/PIKFYVE/PIP4K2A/PIP5K1A/PIP5K1B/PITPNM2/PLCG2/PLD1/PNPLA3/PPARD/PTEN/SACM1L/SAMD8/SELENOI/SERINC5/SGMS1/SGMS2/SLC44A1/SLC44A3/SMG1/SPTLC2/SYNJ1/SYNJ2/TTC7A/UVRAG	82	Secretory	15h	3632	phospholipid biosynthetic process	5	NA
GO:0007044	cell-substrate junction assembly	42/3118	96/18805	0.4375	2.63861	7.17595	3.34094769815872e-10	6.54610203826325e-08	5.35345744910391e-08	ABL1/ARHGAP6/ARHGEF7/BCR/CAMSAP3/CLASP1/CLASP2/COL17A1/CTTN/DST/EPB41L5/FMN1/ITGA2/ITGA6/ITGB4/LIMCH1/LIMS1/MACF1/MAP4K4/NRP1/PEAK1/PIP5K1A/PLEC/PTEN/PTK2/PTK2B/PTPRA/PTPRJ/PTPRK/ROCK1/ROCK2/SLC9A1/SLK/SMAD3/SORBS1/SRC/TESK2/TLN1/TSC1/VCL/VEGFA/WHAMM	42	Secretory	15h	3632	cell-substrate junction assembly	5	NA
GO:0046474	glycerophospholipid biosynthetic process	70/3118	203/18805	0.344828	2.07969	6.89544	3.55657323260673e-10	6.75082056714165e-08	5.52087798837867e-08	ABHD3/AGPAT3/ATG14/BPNT1/CEPT1/CHKA/DGKA/DGKD/DGKE/DGKH/DHRS7B/EFR3A/ETNK1/FAR1/FIG4/GNPAT/GPAT3/INPP1/INPP4A/INPP4B/INPP5D/INPP5F/IP6K1/IP6K2/ITPKC/LCLAT1/LIPH/LPCAT4/LPIN1/MTM1/MTMR1/MTMR14/MTMR3/MTMR4/NR1H4/PCYT1A/PGAP1/PI4KA/PI4KB/PIGG/PIGL/PIGN/PIGU/PIGZ/PIK3C2A/PIK3C2B/PIK3C3/PIK3CA/PIK3CB/PIK3R1/PIK3R3/PIK3R4/PIKFYVE/PIP4K2A/PIP5K1A/PIP5K1B/PITPNM2/PLCG2/PLD1/PNPLA3/PTEN/SACM1L/SELENOI/SLC44A1/SLC44A3/SMG1/SYNJ1/SYNJ2/TTC7A/UVRAG	70	Secretory	15h	3632	glycerophospholipid biosynthetic process	5	NA
GO:0043484	regulation of RNA splicing	66/3118	187/18805	0.352941	2.12863	6.91509	3.68998324346227e-10	6.79180552145146e-08	5.55439582963268e-08	ACIN1/AHNAK/AKAP17A/ARGLU1/ATXN7/CCNL1/CCNL2/CDK11A/CDK11B/CELF1/CELF2/CIRBP/CLK1/CLK4/CWC22/DDX17/DYRK1A/ERN1/ESRP1/FUS/HNRNPH1/HNRNPLL/HNRNPU/KAT2B/KHDRBS1/MBNL1/MBNL2/METTL4/NSRP1/NUP98/PIK3R1/POLR2A/PTBP2/QKI/RBFOX2/RBM10/RBM23/RBM25/RBM39/RBM4/RBM47/RBM5/RBPMS/REST/SETX/SF1/SFSWAP/SLC38A2/SON/SRPK1/SRPK2/SRSF10/SRSF4/SUPT20H/THRAP3/TRA2A/TRA2B/TRRAP/UPF1/UPF3B/USP22/WTAP/YTHDC1/ZBTB7A/ZNF326/ZNF638	66	Secretory	15h	3632	regulation of rna splicing	5	Transcription / translation
GO:0000289	nuclear-transcribed mRNA poly(A) tail shortening	21/3118	32/18805	0.65625	3.95792	7.46599	7.61021599676570e-10	1.35954270483397e-07	1.1118454888154e-07	AGO2/CNOT1/CNOT10/CNOT2/CNOT4/CNOT6/CNOT6L/CNOT8/CPEB3/EIF4ENIF1/PAN3/PARN/SAMD4A/SAMD4B/TENT4A/TENT4B/TNKS1BP1/TNRC6A/TNRC6B/TNRC6C/ZFP36	21	Secretory	15h	3632	nuclear-transcribed mrna poly(a) tail shortening	5	Transcription / translation
GO:0000288	nuclear-transcribed mRNA catabolic process, deadenylation-dependent decay	30/3118	58/18805	0.517241	3.11954	7.20747	7.90268572128881e-10	1.37145465917452e-07	1.12158718552667e-07	AGO2/CNOT1/CNOT10/CNOT2/CNOT4/CNOT6/CNOT6L/CNOT8/CPEB3/DCP1A/DCP2/DHX36/DHX9/EIF4ENIF1/HNRNPD/HNRNPU/PAN3/PARN/PATL1/RC3H1/RC3H2/SAMD4A/SAMD4B/TENT4A/TENT4B/TNKS1BP1/TNRC6A/TNRC6B/TNRC6C/ZFP36	30	Secretory	15h	3632	nuclear-transcribed mrna catabolic process, deadenylation-dependent decay	5	Transcription / translation
GO:0008380	RNA splicing	132/3118	482/18805	0.273859	1.65167	6.46172	1.02798978030148e-09	1.73444720154199e-07	1.41844554773178e-07	ACIN1/AHNAK/AKAP17A/AKAP8L/AQR/ARGLU1/ATXN7/CCNL1/CCNL2/CDK11A/CDK11B/CDK12/CDK13/CELF1/CELF2/CIRBP/CLASRP/CLK1/CLK4/CTNNBL1/CWC22/CWC25/CWC27/CWF19L2/DDX17/DDX23/DDX39B/DDX42/DDX46/DHX15/DHX35/DHX8/DHX9/DYRK1A/ERN1/ESRP1/FUS/GPATCH1/HNRNPC/HNRNPH1/HNRNPLL/HNRNPU/HNRNPUL1/HNRNPUL2/IWS1/KAT2B/KHDC4/KHDRBS1/LUC7L/LUC7L2/LUC7L3/MBNL1/MBNL2/METTL4/MTREX/NRDE2/NSRP1/NUP98/PAXBP1/PIK3R1/PNN/POLR2A/PPARGC1A/PPIL2/PPP4R2/PPWD1/PRKRIP1/PRPF18/PRPF3/PRPF39/PRPF8/PSIP1/PTBP2/QKI/RALY/RBFOX2/RBM10/RBM23/RBM25/RBM39/RBM4/RBM41/RBM47/RBM5/RBM6/RBPMS/REST/RNPC3/RSRC1/RSRP1/SCAF11/SETX/SF1/SF3B1/SFPQ/SFSWAP/SLC38A2/SNRNP200/SNRNP48/SON/SREK1/SRPK1/SRPK2/SRRM2/SRSF10/SRSF11/SRSF4/SUGP2/SUPT20H/SUPT6H/TAF15/TCERG1/THOC2/THRAP3/TRA2A/TRA2B/TRRAP/TSEN2/TTF2/UPF1/UPF3B/USP22/USP4/VIRMA/WTAP/YTHDC1/ZBTB7A/ZC3H13/ZCCHC8/ZNF326/ZNF638/ZRANB2	132	Secretory	15h	3632	rna splicing	5	Transcription / translation
GO:0009895	negative regulation of catabolic process	107/3118	368/18805	0.290761	1.75361	6.50907	1.1276671514307e-09	1.8512027777811e-07	1.51392924256088e-07	ACACB/ATP13A2/ATP2B4/BANP/BCL2L1/CDK5RAP3/CIRBP/CLEC16A/CRTC3/CSNK2A1/DAB2IP/DHX36/DHX9/EGFR/EIF4ENIF1/EIF4G1/EP300/FEZ2/FHIT/FOXK1/FOXK2/FUS/GOLGA2/HDAC4/HERC1/HIPK2/HNRNPC/HNRNPD/HNRNPU/IGF2BP2/IREB2/KDM4A/LARP1/LARP1B/LARP4B/LEPR/LRIG2/MAPK14/MAPKAPK2/MDM4/MET/MGAT3/MTM1/MTMR8/MYCBP2/N4BP1/NBAS/NCOR1/NPC1/NRDE2/OGT/OPHN1/PARN/PDE3B/PHF20L1/PIK3CA/PML/PPARA/PRKAA1/PSEN1/PSMF1/PTPN22/PTPN3/QKI/QSOX1/RBM10/RBM47/RIC1/ROCK1/RPTOR/RUBCN/RYBP/SCFD1/SECISBP2/SIRT6/SMAD3/SMAD4/SMARCC1/SORL1/STAT3/STK38L/SUFU/TAB2/TAB3/TAF1/TAF15/TBC1D14/TENT2/TENT4A/TENT4B/TENT5A/THRAP3/TLK2/TRAF3IP2/TSC1/TSC2/UBXN2A/USP25/USP7/USP8/USP9X/VPS13C/WAC/WASHC1/WNK1/ZDHHC7/ZFP36	107	Secretory	15h	3632	negative regulation of catabolic process	5	NA
GO:0046854	phosphatidylinositol phosphate biosynthetic process	29/3118	56/18805	0.517857	3.12325	7.09414	1.45791223918631e-09	2.33035761600465e-07	1.9057861098948e-07	ATG14/BPNT1/EFR3A/FIG4/INPP1/INPP4A/INPP4B/IP6K1/IP6K2/ITPKC/PI4KA/PI4KB/PIK3C2A/PIK3C2B/PIK3C3/PIK3CA/PIK3CB/PIK3R1/PIK3R3/PIK3R4/PIKFYVE/PIP4K2A/PIP5K1A/PIP5K1B/SMG1/SYNJ1/SYNJ2/TTC7A/UVRAG	29	Secretory	15h	3632	phosphatidylinositol phosphate biosynthetic process	5	NA
GO:0016482	cytosolic transport	53/3118	141/18805	0.375887	2.26701	6.73258	1.52658853248141e-09	2.37756378110053e-07	1.94439170979211e-07	ANKFY1/AP1G1/ARFIP1/ATP9A/CCDC91/DOP1A/DOP1B/EPS15/ERC1/EVI5/GAK/GBF1/GCC2/GGA1/GOSR1/HEATR5A/HEATR5B/KIF16B/KIF1B/KLHL20/MECP2/MON2/PIKFYVE/PIP4K2A/PREPL/PRKN/RAB6A/RAB7A/RIC1/RUFY1/SNX1/SPAG9/SRSF10/STX16/STX5/TANC2/TBC1D10A/TBC1D14/TBC1D23/TBC1D5/TMEM87A/TMEM87B/TRAPPC10/UBE2O/USP7/VPS13A/VPS13C/VPS51/VPS53/VPS54/VTI1A/WASHC1/WIPF3	53	Secretory	15h	3632	cytosolic transport	5	NA
GO:0034504	protein localization to nucleus	96/3118	322/18805	0.298137	1.79809	6.44005	1.94268097373474e-09	2.90681528194942e-07	2.37721805027803e-07	ABCA7/ADAR/APPL2/ATF2/ATP13A2/BANP/BBS4/BCL3/CARD10/CBLB/CD2AP/CDH1/CDK5RAP3/CREBBP/CRY2/CTNNA1/EIF2AK3/EIF4ENIF1/EP300/FAM53B/GSK3B/HNRNPU/ILRUN/IPO8/JAK1/JAK2/JUP/KAT7/KPNA1/KPNA3/KPNA4/KPNA6/LATS1/LATS2/LIMK2/MAGED1/MAPK14/MARK3/MDFIC/MFHAS1/MORC3/NF1/NF2/NFATC3/NUP107/NUP153/NUP214/NUP50/NUP54/NUP58/NUP88/NUP98/NVL/OSBPL8/OTUD7B/PARP9/PIK3R1/PIKFYVE/PML/POM121/POM121C/PPP1R10/PPP3CA/PPP3CB/PPP3R1/PSEN1/RANBP2/RAP1GDS1/SIN3A/SIRT6/SMAD3/SP100/SPG11/SRC/STAT3/STK3/STK4/SUFU/SUN1/SUN2/SYK/TAF3/TBRG1/TCF7L2/TNPO1/TNPO3/TOPORS/TPR/TRAF3IP2/TSC2/UBR5/WRN/WWTR1/XPO1/YAP1/ZBTB7A	96	Secretory	15h	3632	protein localization to nucleus	5	NA
GO:0006913	nucleocytoplasmic transport	100/3118	340/18805	0.294118	1.77386	6.41975	2.00998093253006e-09	2.90681528194942e-07	2.37721805027803e-07	ADAR/AGFG1/AHCTF1/AKAP8L/APPL2/ATF2/ATXN1/AXIN1/BCL3/CBLB/CDH1/CPSF6/CRY2/CTDSPL2/DDX39B/DHX9/EIF4ENIF1/EP300/FAM53B/GSK3B/IPO8/IWS1/JAK2/JUP/KHDRBS1/KPNA1/KPNA3/KPNA4/KPNA6/MALT1/MAPK14/MCM3AP/MDFIC/NCBP3/NEAT1/NEDD4/NEMF/NF1/NFATC3/NRDE2/NUP107/NUP153/NUP214/NUP50/NUP54/NUP58/NUP88/NUP98/PABPN1/PIK3R1/PML/POLDIP3/POM121/POM121C/PPM1A/PPP1R10/PPP1R12A/PPP3CA/PPP3R1/PSEN1/PTPN14/RANBP2/RBM10/RBM33/RBM4/RSRC1/SETD2/SIRT6/SIRT7/SMAD3/SMG1/SMG5/SMG6/SMG7/SMURF1/SP100/SPG11/STAT3/STK3/STK4/STRADA/STRADB/SUFU/SUPT6H/SYK/THOC2/TNPO1/TNPO3/TPR/TRAF3IP2/TSC2/UBR5/UPF1/UPF2/WASHC4/WNK1/XPO1/XPO6/XPO7/YTHDC1	100	Secretory	15h	3632	nucleocytoplasmic transport	5	NA
GO:0051169	nuclear transport	100/3118	340/18805	0.294118	1.77386	6.41975	2.00998093253006e-09	2.90681528194942e-07	2.37721805027803e-07	ADAR/AGFG1/AHCTF1/AKAP8L/APPL2/ATF2/ATXN1/AXIN1/BCL3/CBLB/CDH1/CPSF6/CRY2/CTDSPL2/DDX39B/DHX9/EIF4ENIF1/EP300/FAM53B/GSK3B/IPO8/IWS1/JAK2/JUP/KHDRBS1/KPNA1/KPNA3/KPNA4/KPNA6/MALT1/MAPK14/MCM3AP/MDFIC/NCBP3/NEAT1/NEDD4/NEMF/NF1/NFATC3/NRDE2/NUP107/NUP153/NUP214/NUP50/NUP54/NUP58/NUP88/NUP98/PABPN1/PIK3R1/PML/POLDIP3/POM121/POM121C/PPM1A/PPP1R10/PPP1R12A/PPP3CA/PPP3R1/PSEN1/PTPN14/RANBP2/RBM10/RBM33/RBM4/RSRC1/SETD2/SIRT6/SIRT7/SMAD3/SMG1/SMG5/SMG6/SMG7/SMURF1/SP100/SPG11/STAT3/STK3/STK4/STRADA/STRADB/SUFU/SUPT6H/SYK/THOC2/TNPO1/TNPO3/TPR/TRAF3IP2/TSC2/UBR5/UPF1/UPF2/WASHC4/WNK1/XPO1/XPO6/XPO7/YTHDC1	100	Secretory	15h	3632	nuclear transport	5	NA
GO:0046486	glycerolipid metabolic process	112/3118	395/18805	0.283544	1.71009	6.35882	2.28487037669904e-09	3.22751224838836e-07	2.63948673381708e-07	ABHD12/ABHD2/ABHD3/AGMO/AGPAT3/ATG14/BPNT1/CEPT1/CHKA/CPT1A/DGKA/DGKD/DGKE/DGKH/DHRS7B/EFR3A/ETNK1/FAR1/FBXW7/FIG4/GK/GK5/GNPAT/GPAT3/GPCPD1/INPP1/INPP4A/INPP4B/INPP5A/INPP5B/INPP5D/INPP5F/IP6K1/IP6K2/IPMK/ITPKC/LCLAT1/LDLR/LIPG/LIPH/LPCAT4/LPGAT1/LPIN1/LPIN2/LPIN3/MBOAT1/MBOAT2/MECP2/MGLL/MOGAT3/MTM1/MTMR1/MTMR10/MTMR11/MTMR12/MTMR14/MTMR3/MTMR4/MTMR8/NAPEPLD/NR1H4/OSBPL10/OSBPL8/PAFAH1B1/PANK2/PCYT1A/PGAP1/PI4KA/PI4KB/PIGG/PIGL/PIGN/PIGU/PIGZ/PIK3C2A/PIK3C2B/PIK3C3/PIK3CA/PIK3CB/PIK3R1/PIK3R3/PIK3R4/PIKFYVE/PIP4K2A/PIP5K1A/PIP5K1B/PITPNM2/PLB1/PLCB3/PLCB4/PLCE1/PLCG2/PLCH1/PLD1/PNPLA2/PNPLA3/PNPLA8/PTEN/SACM1L/SCARB1/SELENOI/SERINC5/SLC44A1/SLC44A3/SMG1/SORL1/SREBF1/SYNJ1/SYNJ2/TBL1XR1/TTC7A/UVRAG	112	Secretory	15h	3632	glycerolipid metabolic process	5	NA
GO:0010506	regulation of autophagy	104/3118	359/18805	0.289694	1.74717	6.37252	2.39922466678263e-09	3.31202059682675e-07	2.70859837381513e-07	ABL1/ACER2/AMBRA1/ATF6/ATG14/ATG16L1/ATG5/ATP13A2/ATP6V0A1/ATP6V1H/BCL2L1/CAMKK2/CCNY/CDK5RAP3/CLEC16A/CSNK2A1/CTTN/DAPK1/DAPK2/DEPDC5/DHRSX/DNM1L/EIF4G1/EP300/ERN1/EXOC1/EXOC4/EXOC7/FBXL2/FBXW7/FEZ2/FOXK1/FOXK2/FOXO1/FOXO3/FYCO1/GOLGA2/GSK3B/HERC1/HIF1A/HK2/HTT/HUWE1/KDM4A/LARP1/LEPR/LRSAM1/MAP3K7/MAPK8/MET/MTCL1/MTM1/MTMR8/NEDD4/NPC1/PIK3C2A/PIK3C3/PIK3CA/PIK3CB/PIK3R4/PIP4K2A/PRKAA1/PRKN/PTPN22/QSOX1/RAB3GAP1/RAB3GAP2/RB1CC1/RMC1/RNF152/ROCK1/RPTOR/RUBCN/SCFD1/SESN1/SETD2/SNX30/SNX4/SPTLC2/SREBF1/SREBF2/STAT3/STK38L/TAB2/TAB3/TBC1D14/TBK1/TECPR1/TLK2/TOM1/TPCN1/TRIM13/TSC1/TSC2/UBR4/ULK1/USP10/USP33/UVRAG/VPS13C/VPS13D/WAC/WASHC1/WNK1	104	Secretory	15h	3632	regulation of autophagy	5	NA
GO:0007163	establishment or maintenance of cell polarity	74/3118	228/18805	0.324561	1.95747	6.48479	2.49981358677237e-09	3.37419282801231e-07	2.75944334876698e-07	ABL1/ANKFN1/ARFGEF1/ARHGAP35/ARHGEF11/ATN1/CAMSAP3/CDC42BPB/CDK5RAP2/CLASP1/CLASP2/CRK/CTNNA1/CYTH1/CYTH3/DLG1/DLG3/DLG5/DOCK7/DST/ERBIN/FAT1/FBXW11/FRMD4B/GBF1/GOLPH3/GPSM2/GSK3B/HTT/IGF1R/KANK1/KRIT1/LLGL2/MAP4/MAP7/MARK2/MCPH1/MPP7/MTCL1/MYH9/MYO18A/MYO9A/NDEL1/NPHP3/NUMA1/OPHN1/PAFAH1B1/PARD3/PARD3B/PARD6B/PARVA/PATJ/PDCD6IP/PLEKHG3/PRKCI/PRKCZ/PTK2/RAB10/RAP1B/RHOBTB1/RHOU/RICTOR/ROCK1/ROCK2/RUFY3/SDCCAG8/SIPA1L3/SLC9A1/SLC9A6/SNX27/TCIRG1/TRAF3IP2/UBXN2B/WWC1	74	Secretory	15h	3632	establishment or maintenance of cell polarity	5	NA
GO:0141193	nuclear receptor-mediated signaling pathway	63/3118	183/18805	0.344262	2.07628	6.52277	2.86572514091961e-09	3.78400315346646e-07	3.09458968878711e-07	ACTN4/ALDH1A2/ASXL1/ASXL2/CLOCK/CNOT1/CNOT2/CRY1/CRY2/CTBP2/DDX17/DHRS3/EP300/ERRFI1/ESRRG/EZH2/FAM120B/FOXP1/HDAC1/HUWE1/JAK2/KDM3A/KDM4C/KMT2D/LATS1/MAPK1/NCOA1/NCOA2/NCOA3/NCOR1/NCOR2/NEDD4/NR1H4/NR3C1/NR3C2/PAK1/PDK3/PIAS2/PLPP1/PML/PPARA/PPARG/PRMT2/RARB/RBFOX2/RXRA/SAFB/SAFB2/SMARCA4/SP100/SRC/STRN3/THRB/TMF1/TRERF1/TRIM24/TRIP4/UBE3A/UBR5/VDR/ZBTB7A/ZDHHC7/ZMIZ1	63	Secretory	15h	3632	nuclear receptor-mediated signaling pathway	5	NA
GO:0006644	phospholipid metabolic process	109/3118	383/18805	0.284595	1.71643	6.31532	2.98376591665738e-09	3.85604131442063e-07	3.1535031043015e-07	ABHD12/ABHD3/AGPAT3/ATG14/BPNT1/CEPT1/CHKA/CLN8/DGKA/DGKD/DGKE/DGKH/DHDDS/DHRS7B/EFR3A/ETNK1/FAR1/FIG4/FLVCR1/GATA6/GNPAT/GPAT3/GPCPD1/INPP1/INPP4A/INPP4B/INPP5A/INPP5B/INPP5D/INPP5F/IP6K1/IP6K2/IPMK/ITPKC/LCLAT1/LDLR/LIPG/LIPH/LPCAT4/LPGAT1/LPIN1/MBOAT1/MBOAT2/MECP2/MTM1/MTMR1/MTMR10/MTMR11/MTMR12/MTMR14/MTMR3/MTMR4/MTMR8/MVD/NAPEPLD/NR1H4/OSBPL10/OSBPL8/PAFAH1B1/PCYT1A/PGAP1/PI4KA/PI4KB/PIGG/PIGL/PIGN/PIGU/PIGZ/PIK3C2A/PIK3C2B/PIK3C3/PIK3CA/PIK3CB/PIK3R1/PIK3R3/PIK3R4/PIKFYVE/PIP4K2A/PIP5K1A/PIP5K1B/PITPNM2/PLB1/PLCB3/PLCB4/PLCE1/PLCG2/PLCH1/PLD1/PLPP1/PNPLA3/PNPLA8/PPARD/PTEN/SACM1L/SAMD8/SCARB1/SELENOI/SERINC5/SGMS1/SGMS2/SLC44A1/SLC44A3/SMG1/SMPD3/SPTLC2/SYNJ1/SYNJ2/TTC7A/UVRAG	109	Secretory	15h	3632	phospholipid metabolic process	5	NA
GO:0006661	phosphatidylinositol biosynthetic process	47/3118	121/18805	0.38843	2.34266	6.60568	3.69053967599425e-09	4.6177578765844e-07	3.77644133227072e-07	ATG14/BPNT1/DGKE/EFR3A/FIG4/INPP1/INPP4A/INPP4B/INPP5D/INPP5F/IP6K1/IP6K2/ITPKC/MTM1/MTMR1/MTMR14/MTMR3/MTMR4/PGAP1/PI4KA/PI4KB/PIGG/PIGL/PIGN/PIGU/PIGZ/PIK3C2A/PIK3C2B/PIK3C3/PIK3CA/PIK3CB/PIK3R1/PIK3R3/PIK3R4/PIKFYVE/PIP4K2A/PIP5K1A/PIP5K1B/PITPNM2/PLCG2/PTEN/SACM1L/SMG1/SYNJ1/SYNJ2/TTC7A/UVRAG	47	Secretory	15h	3632	phosphatidylinositol biosynthetic process	5	NA
GO:0007034	vacuolar transport	60/3118	172/18805	0.348837	2.10388	6.4839	3.82470659327414e-09	4.6177578765844e-07	3.77644133227072e-07	ALS2/ANKFY1/AP1G1/AP3B1/AP3D1/AP3S2/ATG14/ATP13A2/CCDC91/CLEC16A/DENND3/EPG5/GAK/GCC2/GGA3/GNPTAB/HGS/HGSNAT/HMGXB4/HOOK2/HOOK3/IGF2R/KIF13A/LRP1/LYST/MGRN1/MTM1/MVB12B/NEDD4/NPC1/PIK3C3/PIK3R4/PLEKHM1/PRKN/RAB12/RAB7A/SCYL2/SLC30A4/SMURF1/SNX27/SORL1/STAM/STAM2/TRAK1/UBAP1/VPS13A/VPS13C/VPS13D/VPS36/VPS37A/VPS37B/VPS39/VPS41/VPS51/VPS53/VPS54/VPS8/VTA1/VTI1A/ZFYVE16	60	Secretory	15h	3632	vacuolar transport	5	NA
GO:0007030	Golgi organization	56/3118	156/18805	0.358974	2.16501	6.51417	3.82996968353904e-09	4.6177578765844e-07	3.77644133227072e-07	AKAP9/ARFGEF1/ARHGAP21/ARHGEF7/ARMH3/ATL2/ATP8B1/BLZF1/CAMSAP2/CAMSAP3/CLASP1/CLASP2/COG3/COG4/COG5/COG6/COG7/CSNK1A1/CSNK1D/DYM/FHDC1/GAK/GBF1/GCC2/GOLGA2/GOLGA8A/GOLGB1/GOLPH3/GOLPH3L/HTT/HUWE1/KIFC3/LYSMD3/MAPK1/MYO18A/NPLOC4/PLEKHM2/RAB1A/SEC16A/SEC23IP/STX17/STX18/STX5/TBC1D20/TRAPPC11/TRAPPC12/TRAPPC8/TRIP11/UBXN2A/UBXN2B/USO1/USP6NL/VMP1/VPS13B/VPS51/VTI1A	56	Secretory	15h	3632	golgi organization	5	NA
GO:1990778	protein localization to cell periphery	104/3118	362/18805	0.287293	1.73269	6.27559	3.93429775941046e-09	4.6177578765844e-07	3.77644133227072e-07	ADAM10/AFDN/ANK3/ARHGEF16/ASAP1/ATP2B4/ATP2C1/BCL2L1/BLZF1/C2CD5/CAMK2D/CAMK2G/CDH1/CLASP2/CLSTN1/CNST/DENND4C/DLG1/EFR3A/EGFR/EHD1/EIF4G1/EPB41/EPB41L2/ERBB2/ERRFI1/EZR/FCHO2/GAK/GGA1/GGA3/GNAI1/GOLGA4/GOLPH3/GOLPH3L/GPSM2/GRIPAP1/IKBKB/IQSEC2/ITGA3/JUP/KIF13A/LAMA5/LARGE1/LRP1/LRP6/LYPLAL1/MACF1/MAP7/NECTIN3/NSF/NUMA1/NUMB/OGT/PACS1/PACS2/PDPK1/PIAS1/PICALM/PIK3R1/PIP5K1A/PKDCC/PKP2/PLS1/PPFIA1/PPIL2/PPP2R5A/PREPL/PRKCE/PRKCI/PRKCZ/PTPN9/RAB10/RAB11FIP3/RAB31/RAB7A/RABEP1/RAP1A/RAPGEF2/RAPGEF6/ROCK1/ROCK2/SEC16A/SEC23A/SIRT6/SKAP1/SLC1A1/SLMAP/SMURF1/SORBS1/SORL1/SPTBN1/STX3/STX7/STX8/STXBP1/TNIK/TRAF6/TSPAN14/TSPAN5/TTC7A/WNK1/ZDHHC7/ZFYVE27	104	Secretory	15h	3632	protein localization to cell periphery	5	NA
GO:0072659	protein localization to plasma membrane	89/3118	295/18805	0.301695	1.81956	6.32527	3.95329946628891e-09	4.6177578765844e-07	3.77644133227072e-07	AFDN/ANK3/ARHGEF16/ASAP1/ATP2B4/ATP2C1/BCL2L1/BLZF1/C2CD5/CAMK2D/CAMK2G/CDH1/CLASP2/CNST/DENND4C/DLG1/EFR3A/EGFR/EHD1/ERRFI1/EZR/FCHO2/GAK/GGA1/GGA3/GOLGA4/GOLPH3/GOLPH3L/GRIPAP1/IKBKB/ITGA3/JUP/KIF13A/LAMA5/LARGE1/LRP1/LRP6/LYPLAL1/MACF1/MAP7/NECTIN3/NSF/NUMB/PACS1/PACS2/PDPK1/PICALM/PIK3R1/PIP5K1A/PKDCC/PKP2/PLS1/PPFIA1/PPIL2/PPP2R5A/PREPL/PRKCE/PRKCI/PRKCZ/PTPN9/RAB10/RAB11FIP3/RAB31/RAB7A/RAP1A/RAPGEF2/RAPGEF6/ROCK1/ROCK2/SEC16A/SEC23A/SIRT6/SKAP1/SLMAP/SMURF1/SORBS1/SORL1/SPTBN1/STX3/STX7/STX8/STXBP1/TNIK/TSPAN14/TSPAN5/TTC7A/WNK1/ZDHHC7/ZFYVE27	89	Secretory	15h	3632	protein localization to plasma membrane	5	NA
GO:0048041	focal adhesion assembly	37/3118	85/18805	0.435294	2.62531	6.69553	4.40163301397352e-09	5.04443753337267e-07	4.12538355371222e-07	ABL1/ARHGAP6/ARHGEF7/BCR/CAMSAP3/CLASP1/CLASP2/CTTN/EPB41L5/FMN1/ITGA2/LIMCH1/LIMS1/MACF1/MAP4K4/NRP1/PEAK1/PIP5K1A/PTEN/PTK2/PTK2B/PTPRA/PTPRJ/PTPRK/ROCK1/ROCK2/SLC9A1/SLK/SMAD3/SORBS1/SRC/TESK2/TLN1/TSC1/VCL/VEGFA/WHAMM	37	Secretory	15h	3632	focal adhesion assembly	5	NA
GO:0031929	TOR signaling	62/3118	181/18805	0.342541	2.0659	6.42413	4.76206184140516e-09	5.35643770827684e-07	4.38053992779551e-07	ARMH4/ATXN3/CARD11/CLEC16A/CSNK1A1/CUL3/DEPDC5/EP300/FBXO9/FNIP1/FNIP2/GNA12/GOLPH3/GPAT3/GSK3B/HIF1A/LARP1/MAPKAP1/MAPKAPK5/MAT2A/MEAK7/MTM1/NLK/NPC1/OGT/OTUD5/OTUD7B/PELI1/PIK3CA/PRKAA1/PRKACB/PRR5L/RFFL/RICTOR/RNF152/RPS6KA1/RPS6KA2/RPS6KA3/RPS6KA5/RPS6KA6/RPS6KB1/RPTOR/SESN1/SIK3/SLC38A9/SRC/SYK/SZT2/TBCK/TBK1/TSC1/TSC2/UBE2W/UBE3A/UBR1/UBR2/USP32/USP4/USP7/USP9X/WAC/WDR59	62	Secretory	15h	3632	tor signaling	5	NA
GO:0044380	protein localization to cytoskeleton	31/3118	66/18805	0.469697	2.83279	6.64975	8.52059323710861e-09	9.40983333130867e-07	7.69544104993599e-07	ABHD17B/ABHD17C/ABL1/APC/BBS4/C2CD3/CCDC14/CEP192/CEP350/CSNK1D/CTTNBP2NL/DIAPH1/FILIP1L/GOLGB1/GSK3B/HNRNPU/HOOK3/KIAA0753/LUZP1/MAPRE2/MARK4/MCPH1/MID1/NUDCD3/NUMA1/PCM1/PIBF1/RAB11FIP3/STK3/TTBK2/UBXN2B	31	Secretory	15h	3632	protein localization to cytoskeleton	5	NA
GO:0000956	nuclear-transcribed mRNA catabolic process	47/3118	124/18805	0.379032	2.28599	6.40531	9.28852393389187e-09	1.00747311382963e-06	8.23920008346537e-07	AGO1/AGO2/CNOT1/CNOT10/CNOT2/CNOT4/CNOT6/CNOT6L/CNOT8/CPEB3/CTIF/DCP1A/DCP2/DHX36/DHX9/DIS3L2/EIF4ENIF1/HBS1L/HNRNPD/HNRNPU/NBAS/PAN3/PARN/PATL1/RC3H1/RC3H2/SAMD4A/SAMD4B/SECISBP2/SMG1/SMG5/SMG6/SMG7/TENT2/TENT4A/TENT4B/THRAP3/TNKS1BP1/TNRC6A/TNRC6B/TNRC6C/UPF1/UPF2/UPF3B/XRN1/ZCCHC7/ZFP36	47	Secretory	15h	3632	nuclear-transcribed mrna catabolic process	5	Transcription / translation
GO:0031669	cellular response to nutrient levels	79/3118	258/18805	0.306202	1.84674	6.1054	1.41479115917887e-08	1.50762131593902e-06	1.23294542569992e-06	AMBRA1/ATF2/ATG14/ATG5/ATG7/ATXN3/BMPR2/CDKN2B/CHKA/CLEC16A/CPEB4/CREBBP/CSNK1A1/DEPDC5/EIF2AK2/EIF2AK3/EIF4G1/EP300/FNIP1/FOXO1/FOXO3/GCN1/IGF1R/KAT2B/MAP3K5/MAPK1/MAPK8/MAPKAP1/MAT2A/MAX/MCU/MICU1/MLXIPL/MTMR3/NCOA1/NCOA3/NFE2L2/OGT/OTUD3/PAK1/PAK4/PHEX/PIK3C2B/PIK3C3/PIK3R4/PLD1/PPARA/PPARD/PPM1D/PRKAA1/PRKAB1/PRKAB2/PRKAG2/RICTOR/RNF152/RPS6KB1/RPTOR/RXRA/SESN1/SLC38A2/SP1/SREBF1/SREBF2/STK24/SZT2/TNFRSF11A/TNRC6A/TRIM24/TSC1/TSC2/ULK1/USP33/VDR/VPS41/WDR59/WNT2B/WRN/XPR1/ZFYVE1	79	Secretory	15h	3632	cellular response to nutrient levels	5	NA
GO:0032535	regulation of cellular component size	100/3118	353/18805	0.283286	1.70853	5.99124	1.71855049248036e-08	1.7997371881596e-06	1.47184024936748e-06	ABL1/ADD1/ADD3/ADNP/ALS2/ANO6/ARFGEF1/ARHGAP18/ARHGAP35/ARHGAP5/ATP13A2/BAIAP2L1/BAIAP2L2/BBS4/BMPR2/CARMIL1/CDC42EP4/CDH1/CDHR2/CDKL5/CLASP2/CLCN3/CLCN6/CLN8/CREB1/CTTN/CYFIP1/DIP2B/DLG1/DNAJC16/DNM1/DNM2/EPS8/EZR/FCHSD2/FER/FMN1/GBA2/GOLGA4/GRB2/GSK3B/HIP1R/HP1BP3/IFRD1/IST1/KANK1/KCNK6/KIRREL1/LATS1/LIMA1/MACF1/MAP3K13/MAP3K7/NCK2/NCKAP1/NRP1/OXSR1/PAFAH1B1/PICALM/PIK3CA/PLEKHH2/PLS1/PLXNA3/PRKCE/PTEN/PTK2B/PUM2/RAB22A/RAB3B/RAP1GAP2/RASA1/RB1CC1/RICTOR/RIN3/RPTOR/RUFY3/RYK/SCIN/SEMA3A/SIN3A/SLC12A6/SLC12A7/SMURF1/SNX9/SPTAN1/SPTBN1/SSH2/STK39/SVIL/SWAP70/TRIOBP/TSC1/ULK1/USH1C/VAV2/VEGFA/WASHC5/WDTC1/WNK1/ZFYVE27	100	Secretory	15h	3632	regulation of cellular component size	5	NA
GO:0040029	epigenetic regulation of gene expression	90/3118	308/18805	0.292208	1.76234	6.01402	1.79306810214537e-08	1.82690984133703e-06	1.49406227427854e-06	ARID1A/ARID1B/ARID4A/ARID4B/ATAD2/ATAD2B/ATF2/ATF7IP/ATRX/AXIN1/BAHD1/BAZ1A/BAZ2A/CDYL/CGGBP1/CREBZF/CTCF/DOT1L/DYRK1A/EHMT1/EP300/EPC1/EZH1/EZH2/GLYR1/HDAC1/HDAC11/HDAC4/HDAC8/HDAC9/HIPK2/HNRNPU/JARID2/KAT2B/KAT7/KDM5A/KMT2A/KMT2D/KMT2E/LRIF1/MBD1/MECP2/METTL4/MOV10/MPHOSPH8/MSL2/MTF2/NRDE2/PCGF3/PCGF5/PHF8/PIK3CA/PIWIL4/PPHLN1/PPM1D/RB1/RESF1/RIF1/RLF/RNF168/RNF2/SCMH1/SETDB1/SIN3A/SIRT6/SIRT7/SMARCA2/SMARCA4/SMCHD1/SPEN/SPIN1/STPG4/TASOR/TASOR2/TASP1/TDG/TET2/TET3/TPR/TRIP12/TUT4/TUT7/UBR2/UBR5/UHRF2/USP7/XIST/YTHDC1/ZNF91/ZNFX1	90	Secretory	15h	3632	epigenetic regulation of gene expression	5	NA
GO:0030010	establishment of cell polarity	56/3118	162/18805	0.345679	2.08483	6.18235	1.80465246098488e-08	1.82690984133703e-06	1.49406227427854e-06	ABL1/ANKFN1/ARFGEF1/ARHGEF11/CAMSAP3/CDK5RAP2/CLASP1/CRK/CYTH1/CYTH3/DOCK7/FAT1/FBXW11/FRMD4B/GBF1/GOLPH3/GPSM2/GSK3B/HTT/IGF1R/KANK1/KRIT1/LLGL2/MAP4/MARK2/MCPH1/MPP7/MYH9/MYO18A/MYO9A/NDEL1/NUMA1/OPHN1/PAFAH1B1/PARD3/PARD3B/PATJ/PLEKHG3/PRKCI/PRKCZ/PTK2/RAB10/RAP1B/RHOU/RICTOR/ROCK1/ROCK2/RUFY3/SDCCAG8/SIPA1L3/SLC9A6/SNX27/TCIRG1/TRAF3IP2/UBXN2B/WWC1	56	Secretory	15h	3632	establishment of cell polarity	5	NA
GO:0032784	regulation of DNA-templated transcription elongation	40/3118	100/18805	0.4	2.41244	6.31372	1.9933808401368e-08	1.9848844627854e-06	1.62325525187327e-06	AXIN1/BRD4/CCNK/CCNT1/CCNT2/CDC73/CDK12/CDK13/CTNNB1/EAF2/ELL/ELL2/EZH2/HNRNPU/INTS12/INTS3/INTS4/INTS6/INTS8/INTS9/KAT7/MED14/MED15/MED17/MED23/MED27/MED6/NELFA/PWWP2A/RNF168/SCAF8/SETD5/SIRT6/SUPT6H/TCERG1/WDR82/ZC3H4/ZMYND11/ZMYND8/ZNF326	40	Secretory	15h	3632	regulation of dna-templated transcription elongation	5	Transcription / translation
GO:0072698	protein localization to microtubule cytoskeleton	28/3118	58/18805	0.482759	2.91157	6.50027	2.09406473516571e-08	2.05150793570912e-06	1.67774048985518e-06	ABHD17B/ABHD17C/ABL1/APC/BBS4/C2CD3/CCDC14/CEP192/CEP350/CSNK1D/DIAPH1/GOLGB1/GSK3B/HNRNPU/HOOK3/KIAA0753/MAPRE2/MARK4/MCPH1/MID1/NUDCD3/NUMA1/PCM1/PIBF1/RAB11FIP3/STK3/TTBK2/UBXN2B	28	Secretory	15h	3632	protein localization to microtubule cytoskeleton	5	NA
GO:0051656	establishment of organelle localization	128/3118	487/18805	0.262834	1.58518	5.8332	2.70338754872128e-08	2.60640888427509e-06	2.13154316498174e-06	ACTN4/AGTPBP1/ANKFN1/AP1G1/AP3B1/AP3D1/AP3S2/APC/ARHGAP21/ATP13A2/ATP9A/BICDL1/BICDL2/CADPS/CADPS2/CBL/CDK5RAP2/CENPC/CLASP1/CLASP2/CLMN/COPG1/CSNK1D/CTNNB1/CUL3/DLG1/DNM1/DNM1L/DNM2/DOCK7/DTNBP1/DYNC1H1/EML4/EXOC1/EXOC2/EXOC3/EXOC4/EXOC6/EXOC6B/EXOC7/EZR/FBXW11/FNBP1L/FYCO1/GAB2/GBF1/GPSM2/HGS/HIF1A/HNRNPU/HOOK3/HTT/IL4R/KAT2B/KIF13A/KIF16B/KIF1B/KIF3B/KIFAP3/LIMK2/LLGL2/LYN/MAP4/MCPH1/MECP2/MLPH/MYH9/NDEL1/NUMA1/NUP88/OPA1/PAFAH1B1/PARD3/PARD3B/PCM1/PDCD6IP/PDPK1/PEX14/PIBF1/PICALM/PRKCZ/PRKN/PSEN1/RAB17/RAB1A/RAB27A/RAB6A/RAB7A/RABGEF1/RB1/RBM10/RHOT1/SCN11A/SEC16A/SMPD3/SNX4/SPAST/SPG11/SPICE1/SPIRE1/SPIRE2/STAM/STXBP1/SUN1/SUN2/SYK/SYNE2/SYNJ1/TACC2/TANC2/TBC1D23/TCIRG1/TFG/TRAK1/TRAK2/TRAPPC10/TRAPPC11/TRAPPC12/TRAPPC6B/TRAPPC8/TRAPPC9/TRIP11/UBXN2B/UNC13B/WASL/WDR11/XPO1/ZNF207	128	Secretory	15h	3632	establishment of organelle localization	5	NA
GO:0050684	regulation of mRNA processing	48/3118	133/18805	0.360902	2.17664	6.0711	3.99378271946879e-08	3.79034941219585e-06	3.09977971269296e-06	ACIN1/ARGLU1/CDC73/CDK11A/CDK11B/CELF1/CELF2/CIRBP/CWC22/DDX17/DHX36/DHX9/DYRK1A/HNRNPU/IWS1/KHDRBS1/NSRP1/NUP98/QKI/RBFOX2/RBM10/RBM23/RBM25/RBM39/RBM4/RBM47/RBM5/RBPMS/REST/SAFB/SAFB2/SF1/SFSWAP/SLTM/SON/SRPK1/SRPK2/SRSF10/SRSF4/SUPT6H/THRAP3/TRA2A/TRA2B/UPF1/UPF3B/WTAP/YTHDC1/ZBTB7A	48	Secretory	15h	3632	regulation of mrna processing	5	Transcription / translation
GO:0051258	protein polymerization	83/3118	282/18805	0.294326	1.77511	5.84693	4.4683468161625e-08	4.11423777273662e-06	3.364658345241e-06	ABL1/ADD1/ADD3/AKAP9/AMBRA1/ARFGEF1/ARHGAP18/ARHGAP6/ARHGEF7/BAIAP2L1/BAIAP2L2/BBS4/CAMSAP1/CAMSAP2/CAMSAP3/CARMIL1/CD2AP/CDC42EP4/CDK5RAP2/CEP192/CLASP1/CLASP2/CLIP1/COBL/CSNK1D/CTTN/CYFIP1/DIAPH1/DIAPH2/DLG1/DNM2/DYRK1A/EPS8/FCHSD2/FER/FHDC1/FMN1/GBA2/GOLGA2/GRB2/HIP1R/INF2/JAK2/KANK1/KIF21A/KIRREL1/LATS1/MAP4/MECP2/MET/MICALL2/NCK2/NCKAP1/NDEL1/NIN/NUMA1/ORC4/PAK1/PCNT/PRKCE/PRKN/PTK2B/RANBP9/RASA1/RICTOR/SCIN/SLAIN2/SNX9/SPIRE1/SPIRE2/SPTAN1/SPTBN1/SSH2/SVIL/TOGARAM1/TRIOBP/TTC17/TUBGCP2/TUBGCP3/UBE2K/WASHC5/WASL/ZNF207	83	Secretory	15h	3632	protein polymerization	5	NA
GO:0006470	protein dephosphorylation	38/3118	95/18805	0.4	2.41244	6.15303	4.47052507409643e-08	4.11423777273662e-06	3.364658345241e-06	BTRC/CDC14B/CTDSP1/CTTNBP2NL/DUSP18/FBXW11/MTM1/MTMR3/PPM1A/PPM1B/PPM1D/PPP1R12A/PPP2R2A/PPP2R3A/PPP3CA/PPP3CB/PPP3CC/PPTC7/PTEN/PTPN1/PTPN12/PTPN14/PTPN18/PTPN2/PTPN21/PTPN22/PTPN3/PTPN4/PTPN9/PTPRB/PTPRE/PTPRF/PTPRH/PTPRJ/PTPRK/PTPRN2/PTPRR/SSH2	38	Secretory	15h	3632	protein dephosphorylation	5	NA
GO:0038202	TORC1 signaling	43/3118	114/18805	0.377193	2.27489	6.08699	4.61441570069704e-08	4.18327775612445e-06	3.4211198258585e-06	ATXN3/CARD11/CLEC16A/CSNK1A1/CUL3/DEPDC5/EP300/FNIP1/FNIP2/LARP1/MAT2A/NLK/NPC1/OGT/OTUD5/OTUD7B/PELI1/PRKAA1/PRKACB/RNF152/RPS6KA1/RPS6KA2/RPS6KA3/RPS6KA5/RPS6KA6/RPS6KB1/RPTOR/SESN1/SIK3/SLC38A9/SRC/SYK/SZT2/TBK1/TSC1/TSC2/UBE2W/UBE3A/USP32/USP4/USP7/WAC/WDR59	43	Secretory	15h	3632	torc1 signaling	5	NA
GO:2000628	regulation of miRNA metabolic process	37/3118	92/18805	0.402174	2.42555	6.11082	5.66067266647518e-08	5.05631261414268e-06	4.13509509490656e-06	BMPR1A/DROSHA/EGFR/FOXO3/GATA6/HIF1A/MALAT1/MRTFA/MRTFB/NCOR1/NCOR2/NEAT1/NFATC3/NFIB/NFKB1/NR3C1/POU2F1/POU5F1/PPARA/PPARD/PPARG/QKI/RC3H1/RC3H2/REST/SMAD1/SMAD3/SMAD4/SMARCA4/SREBF1/SREBF2/STAT3/TEAD1/TENT2/VEGFA/XIST/ZSWIM8	37	Secretory	15h	3632	regulation of mirna metabolic process	5	NA
GO:0032006	regulation of TOR signaling	53/3118	155/18805	0.341935	2.06225	5.92034	6.4965308514048e-08	5.71883020165692e-06	4.67690756487861e-06	ARMH4/ATXN3/CLEC16A/CSNK1A1/CUL3/DEPDC5/EP300/FBXO9/FNIP1/FNIP2/GNA12/GOLPH3/GPAT3/GSK3B/HIF1A/MAPKAPK5/MAT2A/MTM1/NLK/NPC1/OGT/OTUD5/OTUD7B/PELI1/PIK3CA/PRKAA1/PRKACB/RFFL/RICTOR/RNF152/RPS6KA1/RPS6KB1/RPTOR/SESN1/SIK3/SLC38A9/SRC/SYK/SZT2/TBCK/TBK1/TSC1/TSC2/UBE2W/UBE3A/UBR1/UBR2/USP32/USP4/USP7/USP9X/WAC/WDR59	53	Secretory	15h	3632	regulation of tor signaling	5	NA
GO:0045814	negative regulation of gene expression, epigenetic	65/3118	206/18805	0.315534	1.90302	5.81004	7.61088557187011e-08	6.60407413764844e-06	5.40086752085038e-06	ATF7IP/ATRX/BAHD1/BAZ1A/BAZ2A/CDYL/CREBZF/CTCF/DOT1L/DYRK1A/EHMT1/EPC1/EZH1/EZH2/HDAC1/HDAC4/HDAC8/HDAC9/HNRNPU/JARID2/KDM5A/KMT2A/KMT2D/LRIF1/MBD1/MECP2/METTL4/MOV10/MPHOSPH8/MTF2/NRDE2/PCGF3/PCGF5/PHF8/PIWIL4/PPHLN1/PPM1D/RB1/RESF1/RIF1/RLF/SCMH1/SETDB1/SIN3A/SIRT6/SIRT7/SMARCA2/SMARCA4/SMCHD1/SPEN/SPIN1/TASOR/TASOR2/TPR/TRIP12/TUT4/TUT7/UBR2/UBR5/UHRF2/USP7/XIST/YTHDC1/ZNF91/ZNFX1	65	Secretory	15h	3632	negative regulation of gene expression, epigenetic	5	NA
GO:0006513	protein monoubiquitination	25/3118	51/18805	0.490196	2.95643	6.23727	8.12187415418727e-08	6.94820614261035e-06	5.68230157651738e-06	BIRC2/CBL/CUL1/CUL3/FANCL/FBXL2/HUWE1/ITCH/MGRN1/MSL2/NEDD4L/PRKN/RAD18/RNF10/RNF152/RNF220/TOPORS/TRIM25/TRIM56/UBE2E1/UBE2O/UBE2R2/UBE2W/WDR48/ZC4H2	25	Secretory	15h	3632	protein monoubiquitination	5	NA
GO:0000910	cytokinesis	62/3118	194/18805	0.319588	1.92747	5.78906	8.99676715768296e-08	7.58977273830088e-06	6.20698014869969e-06	AHCTF1/ANK3/APC/ATXN10/BBS4/BCL2L1/BIN3/BIRC6/CDC14A/CDC14B/CSPP1/CUL3/EFHC1/EXOC1/EXOC2/EXOC3/EXOC4/EXOC6/EXOC6B/EXOC7/IGF1R/IQGAP1/IQGAP2/IST1/KIF13A/KIF3B/LUZP1/MTMR3/MTMR4/MYH14/MYH9/ORC4/PDCD6IP/PIK3C3/PIK3R4/PKN2/PKP4/PLEC/PRKCE/RAB11FIP3/RASA1/ROCK1/ROCK2/SEPTIN10/SEPTIN11/SEPTIN9/SETD2/SNX9/SON/SPAST/SPIRE1/SPIRE2/SPTBN1/STAMBP/SVIL/TRIM36/TTC19/USP8/UVRAG/WASHC5/WNK1/ZFYVE26	62	Secretory	15h	3632	cytokinesis	5	Inflammation
GO:0046856	phosphatidylinositol dephosphorylation	18/3118	30/18805	0.6	3.61867	6.39947	9.7444482892444e-08	8.10791491902335e-06	6.63072119350315e-06	FIG4/INPP4B/INPP5A/INPP5B/INPP5D/INPP5F/MTM1/MTMR1/MTMR10/MTMR11/MTMR12/MTMR3/MTMR4/MTMR8/PTEN/SACM1L/SYNJ1/SYNJ2	18	Secretory	15h	3632	phosphatidylinositol dephosphorylation	5	NA
GO:0031346	positive regulation of cell projection organization	99/3118	360/18805	0.275	1.65856	5.62467	1.00094502679889e-07	8.21586499023845e-06	6.71900367206822e-06	ABI2/ABL1/ADNP/AGRN/ANKRD27/APC/ARAP1/ARHGAP35/ARHGEF7/ASAP1/ATF1/AUTS2/BBS4/BMPR1A/BMPR2/BRAF/CARMIL1/CBFA2T2/CDC42EP4/CDKL5/CFLAR/COBL/CUX1/CYFIP1/DAB2IP/DHX36/EEF2K/EHD1/EP300/EPS8/EPS8L2/EZH2/FBXO38/FIG4/FNBP1L/GOLGA4/GSK3B/HTT/IFT88/IGF1R/IST1/ITGA2/ITGA3/ITGA6/KAT2B/KIDINS220/LYN/MACF1/MAGI2/MAP3K13/MARK2/MARK4/NCKAP1/NDEL1/NEDD9/NFE2L2/NIN/NRDC/NRP1/PAFAH1B1/PIK3CA/PIK3R1/PLCE1/PLEKHM1/PLXNB2/PRKCI/PTK2B/PTK6/PUM2/RAB11FIP3/RAB3IP/RAB8B/RAP1A/RAPGEF1/RAPGEF2/RETREG3/RREB1/RUFY3/RYK/SEPTIN9/SETX/SHOC2/SKIL/SMAD1/SMURF1/SRC/STAU2/STK24/STYXL1/TAPT1/TIAM2/TRAK1/VEGFA/WASF2/WASHC1/WASHC5/WASL/ZFYVE27/ZMYND8	99	Secretory	15h	3632	positive regulation of cell projection organization	5	NA
GO:0001952	regulation of cell-matrix adhesion	45/3118	125/18805	0.36	2.1712	5.85721	1.14080666390328e-07	9.23901290206467e-06	7.55574266239939e-06	ABL1/ACER2/ARHGAP6/CAMSAP3/CASK/CDK6/CLASP1/CLASP2/EPB41L5/FMN1/GSK3B/JAG1/JUP/LIMCH1/LIMS1/MACF1/MAP4K4/MINK1/NF1/NF2/NRP1/PEAK1/PIK3CB/PIK3R1/PLEKHA2/PRKCZ/PTEN/PTK2/PTK2B/PTPRA/PTPRJ/RASA1/RIN2/ROCK1/ROCK2/SKAP1/SLC9A1/SLK/SMAD3/SRC/TLN1/TSC1/UTRN/VCL/VEGFA	45	Secretory	15h	3632	regulation of cell-matrix adhesion	5	NA
GO:0098727	maintenance of cell number	61/3118	191/18805	0.319372	1.92617	5.7356	1.17002704946583e-07	9.35097934007295e-06	7.64730975959729e-06	ARID1A/ARID4A/ARID4B/BICRAL/BMPR1A/BRAF/BRD9/CDC73/CNOT1/CNOT2/CTNNB1/CUL4A/DDX6/DIS3L2/EIF4ENIF1/EZH2/FANCC/FOXO1/FOXO3/FUT10/HDAC1/HNF1B/HOOK3/JAG1/KDM3A/KDM4C/LRP5/MCPH1/MED14/MED15/MED17/MED27/MED6/MTF2/NCOA3/NFIB/NIPBL/OGT/PCM1/POU5F1/RAF1/RBPJ/REST/RIF1/SAP130/SAV1/SIN3A/SINHCAF/SIRT6/SMARCA2/SMARCA4/SMARCC1/SMC3/SMC5/SS18/STAT3/TBX3/TUT4/YAP1/ZC3H13/ZHX2	61	Secretory	15h	3632	maintenance of cell number	5	NA
GO:0019827	stem cell population maintenance	60/3118	187/18805	0.320856	1.93512	5.72945	1.23309147770133e-07	9.72700991630892e-06	7.95483073584766e-06	ARID1A/ARID4A/ARID4B/BICRAL/BMPR1A/BRAF/BRD9/CDC73/CNOT1/CNOT2/CTNNB1/CUL4A/DDX6/DIS3L2/EIF4ENIF1/FANCC/FOXO1/FOXO3/FUT10/HDAC1/HNF1B/HOOK3/JAG1/KDM3A/KDM4C/LRP5/MCPH1/MED14/MED15/MED17/MED27/MED6/MTF2/NCOA3/NFIB/NIPBL/OGT/PCM1/POU5F1/RAF1/RBPJ/REST/RIF1/SAP130/SAV1/SIN3A/SINHCAF/SIRT6/SMARCA2/SMARCA4/SMARCC1/SMC3/SMC5/SS18/STAT3/TBX3/TUT4/YAP1/ZC3H13/ZHX2	60	Secretory	15h	3632	stem cell population maintenance	5	Stemness
GO:1903311	regulation of mRNA metabolic process	108/3118	404/18805	0.267327	1.61228	5.5464	1.30215022019414e-07	1.0140077483922e-05	8.29264087597319e-06	ACIN1/AGO2/ARGLU1/CDC73/CDK11A/CDK11B/CELF1/CELF2/CIRBP/CNOT1/CNOT10/CNOT2/CNOT4/CNOT6/CNOT6L/CNOT8/CPEB3/CWC22/DCP1A/DCP2/DDX17/DHX36/DHX9/DIS3L2/DYRK1A/EIF4ENIF1/FASTKD1/FTO/FUS/GIGYF2/GTPBP1/HNRNPC/HNRNPD/HNRNPU/IGF2BP2/IREB2/IWS1/KHDRBS1/LARP1/LARP1B/LARP4B/MAPK14/MAPKAPK2/MOV10/NBAS/NRDE2/NSRP1/NUP98/PAN3/PARN/PATL1/PRKCA/PRR5L/PUM1/PUM2/QKI/RBFOX2/RBM10/RBM23/RBM25/RBM33/RBM39/RBM4/RBM47/RBM5/RBPMS/RC3H1/RC3H2/REST/ROCK1/ROCK2/SAFB/SAFB2/SAMD4A/SAMD4B/SECISBP2/SF1/SFSWAP/SLTM/SON/SRPK1/SRPK2/SRSF10/SRSF4/SUPT6H/TAF15/TENT4A/TENT4B/TENT5A/THRAP3/TNKS1BP1/TNRC6A/TNRC6B/TNRC6C/TRA2A/TRA2B/TRAF3IP2/TUT4/TUT7/UPF1/UPF3B/WTAP/YTHDC1/YTHDF3/ZBTB7A/ZC3H14/ZC3HAV1/ZFP36	108	Secretory	15h	3632	regulation of mrna metabolic process	4.99396	Transcription / translation
GO:0006354	DNA-templated transcription elongation	47/3118	134/18805	0.350746	2.11539	5.77681	1.49072542339997e-07	1.12612048931465e-05	9.2095083255218e-06	AXIN1/BRD4/CCNK/CCNT1/CCNT2/CDC73/CDK12/CDK13/CTNNB1/EAF2/ELL/ELL2/ELP4/EZH2/GLYR1/GTF2F2/HNRNPU/INTS12/INTS3/INTS4/INTS6/INTS8/INTS9/IWS1/KAT7/MED14/MED15/MED17/MED23/MED27/MED6/NELFA/PBRM1/PWWP2A/RNF168/SCAF8/SETD2/SETD5/SIRT6/SUPT6H/TCERG1/USP15/WDR82/ZC3H4/ZMYND11/ZMYND8/ZNF326	47	Secretory	15h	3632	dna-templated transcription elongation	4.94842	Transcription / translation
GO:1905037	autophagosome organization	45/3118	126/18805	0.357143	2.15397	5.79423	1.49200193087463e-07	1.12612048931465e-05	9.2095083255218e-06	AMBRA1/ATG10/ATG14/ATG16L1/ATG2B/ATG4B/ATG5/ATG7/ATP13A2/ATP2A2/DNAJC16/FEZ2/IFT88/LRBA/LRSAM1/MTM1/MTMR3/PACS2/PIK3C2B/PIK3C3/PIKFYVE/PIP4K2A/PSEN1/RAB1A/RAB3GAP1/RAB3GAP2/RAB7A/RB1CC1/SCFD1/SMURF1/SNX30/SNX4/SPG11/STX17/TBC1D12/TBC1D14/TCIRG1/TMEM41B/TOM1/TRAF6/UBXN2A/UBXN2B/ULK1/VMP1/ZFYVE26	45	Secretory	15h	3632	autophagosome organization	4.94842	NA
GO:0072594	establishment of protein localization to organelle	121/3118	467/18805	0.259101	1.56266	5.4894	1.50174118594809e-07	1.12612048931465e-05	9.2095083255218e-06	ADAR/ANKRD10/AP3B1/AP3D1/APPL2/ARIH2/ATF2/ATG14/BCL3/CBL/CBLB/CDH1/CRY2/EDEM1/EIF4ENIF1/EP300/FAM53B/FBXW7/GCC2/GGA3/GNPTAB/GOLPH3/GOLPH3L/HGS/HK2/HUWE1/IMMP1L/IMMP2L/IPO8/JAK2/JUP/KPNA1/KPNA3/KPNA4/KPNA6/LONP2/LRSAM1/MAPK14/MAPK8/MDFIC/MFF/MICALL2/MTERF4/MTX2/MVB12B/NEDD4/NEURL1B/NF1/NFATC3/NIPBL/NMT1/NPEPPS/NUP107/NUP153/NUP214/NUP50/NUP54/NUP58/NUP88/NUP98/PEX13/PEX14/PEX26/PIK3C3/PIK3R1/PIK3R4/PML/POM121/POM121C/PPP1R10/PPP3CA/PPP3R1/PRKAA1/PRKN/PSEN1/RAB10/RAB3GAP1/RAB3GAP2/RAB7A/RAB8B/RANBP2/RHOU/SAE1/SEC63/SIRT6/SMAD3/SMURF1/SORL1/SPG11/SPIDR/SREBF1/SREBF2/STAM/STAM2/STAT3/STK3/STK4/SUFU/SYK/TNPO1/TNPO3/TPR/TRAF3IP2/TSC2/UBAP1/UBR5/USP7/USP9X/VPS13A/VPS13C/VPS13D/VPS36/VPS37A/VPS37B/VPS41/VPS53/VPS54/VPS8/ZFAND6/ZFYVE16/ZNF827	121	Secretory	15h	3632	establishment of protein localization to organelle	4.94842	NA
GO:0038127	ERBB signaling pathway	58/3118	180/18805	0.322222	1.94336	5.66967	1.68766198422724e-07	1.25010474295076e-05	1.0223462007148e-05	ABL1/ADAM17/AFAP1L2/BCAR1/BCAR3/BRAF/CBL/CBLB/CBLC/CEACAM1/CUL5/DAB2IP/DGKD/EGFR/ERBB2/ERBB3/ERBIN/ERRFI1/FAM83B/FER/FGFR2/GAB1/GAREM1/GPRC5A/GRB2/HIP1R/IGF1R/INSR/IQGAP1/KIF16B/MAPK1/MERTK/MET/MST1R/MVB12B/MVP/NCK2/PDPK1/PIK3C2A/PIK3CA/PLCE1/PTK2/PTK2B/PTK6/PTPN12/PTPN18/PTPN2/PTPN3/PTPRJ/PTPRR/RAB7A/RAF1/RBPJ/SLC30A10/SOS1/SRC/TGFA/ZFYVE28	58	Secretory	15h	3632	erbb signaling pathway	4.90305	NA
GO:0008286	insulin receptor signaling pathway	57/3118	176/18805	0.323864	1.95326	5.66454	1.77184946675431e-07	1.28399307078391e-05	1.05006036099151e-05	APC/BCAR1/BCAR3/C2CD5/EGFR/ENPP1/ERBB2/FER/FGFR2/FOXO1/GAB1/GRB2/GSK3B/IGF1R/INSR/IRS2/KANK1/MAPK1/MERTK/MET/MST1R/NCOA5/NDEL1/NR1H4/OGT/OSBPL8/PDPK1/PHIP/PIK3C2A/PIK3CA/PIK3R1/PIK3R3/PIP4K2A/PRKAA1/PRKCZ/PTPN1/PTPN2/PTPRA/PTPRE/PTPRJ/RAF1/RBM4/RPS6KB1/SIK2/SLC39A14/SMARCC1/SORBS1/SORL1/SOS1/SOS2/SRC/SREBF1/STXBP4/TSC2/ZBTB7B/ZNF106/ZNF592	57	Secretory	15h	3632	insulin receptor signaling pathway	4.89144	NA
GO:0006900	vesicle budding from membrane	35/3118	88/18805	0.397727	2.39874	5.86344	1.77569012093923e-07	1.28399307078391e-05	1.05006036099151e-05	AP1G1/AP3D1/AP3S2/CSNK1D/CUL3/DNM1/DNM2/FNBP1L/GBF1/GOLPH3/GOLPH3L/MIA3/MYO18A/PICALM/PRKCI/PRKN/RAB1A/RAB7A/SCAP/SEC16A/SEC23A/SEC24A/SEC24B/SEC24C/SEC24D/SEC31A/TBC1D20/TFG/TRAPPC10/TRAPPC11/TRAPPC12/TRAPPC6B/TRAPPC8/TRAPPC9/WASL	35	Secretory	15h	3632	vesicle budding from membrane	4.89144	NA
GO:0018210	peptidyl-threonine modification	33/3118	81/18805	0.407407	2.45712	5.85911	2.02749034249637e-07	1.44882074592034e-05	1.18485782368302e-05	ACVR1B/ATF2/CAB39/CAMK2D/CSNK2A1/DYRK1A/EIF4G1/GALNT11/GALNT2/GALNT6/GSK3B/HIPK2/HIPK3/LMTK2/MAPK1/MAPK8/NLK/OXSR1/PARD3/PDPK1/PRKAG2/PRKCA/PRKD2/RPTOR/SPRED1/SPRED2/STK39/TAF1/TBK1/TNKS/TNKS1BP1/UBE2K/WNK1	33	Secretory	15h	3632	peptidyl-threonine modification	4.83899	NA
GO:1903829	positive regulation of protein localization	127/3118	499/18805	0.254509	1.53497	5.3998	2.17106038539227e-07	1.5333745094038e-05	1.2540066044879e-05	ABCA7/ABCG1/ABHD17B/ABHD17C/ANK3/APC/ARHGEF16/ARIH2/ASPH/ATP13A2/ATP2B4/ATP2C1/C2CD2L/C2CD5/CARD10/CD2AP/CDH1/CDK5RAP3/CEP295/CHRM3/CNST/CREBBP/CRK/CTDSPL2/CTNND1/CYLD/DLG1/DNM1L/EDEM1/EGFR/EIF2AK3/EIF4G1/EP300/EPB41/EPB41L2/ERBB2/EZR/FARP1/FBXW7/GIPR/GLUD1/GNAI1/GOLPH3/GOLPH3L/GPSM2/GSK3B/HIF1A/HUWE1/ICE1/IRS2/ITGA3/JAK1/JAK2/JUP/KAT7/LIMK2/LRIG2/LRP1/LRP4/MAPK14/MAPK8/MARK4/MCU/MEAK7/MGAT3/MICALL2/MTCL1/MYO18A/NEDD9/NF2/NMT1/NPEPPS/NR1H4/NUMA1/PARP9/PCM1/PCNT/PDPK1/PFKFB2/PIAS1/PIK3CA/PIK3R1/PLS1/PML/PPARD/PPARG/PPM1A/PPP3CB/PRKAA1/PRKCA/PRKCE/PRKCI/PRKCZ/PRKN/PRR5L/PSEN1/PTPN9/RAPGEF4/RHOU/ROCK2/RPH3AL/RUFY3/SAE1/SEC24A/SIRT6/SLC5A3/SMAD3/SORBS1/SORL1/SPTBN1/SRC/SREBF2/STX3/SYTL4/TCAF1/TCF7L2/TM9SF4/TPR/TRAPPC12/TRPM4/UBR5/UNC13B/VEGFA/VSNL1/WLS/WWTR1/YAP1	127	Secretory	15h	3632	positive regulation of protein localization	4.81435	NA
GO:0036092	phosphatidylinositol-3-phosphate biosynthetic process	15/3118	23/18805	0.652174	3.93333	6.27549	2.45154997664224e-07	1.71157638599138e-05	1.39974160190862e-05	ATG14/FIG4/INPP4A/INPP4B/PIK3C2A/PIK3C2B/PIK3C3/PIK3CA/PIK3CB/PIK3R3/PIK3R4/PIKFYVE/SYNJ1/SYNJ2/UVRAG	15	Secretory	15h	3632	phosphatidylinositol-3-phosphate biosynthetic process	4.7666	NA
GO:0018107	peptidyl-threonine phosphorylation	30/3118	71/18805	0.422535	2.54836	5.82744	2.78048440105629e-07	1.89865872742065e-05	1.55273911836439e-05	ACVR1B/ATF2/CAB39/CAMK2D/CSNK2A1/DYRK1A/EIF4G1/GSK3B/HIPK2/HIPK3/LMTK2/MAPK1/MAPK8/NLK/OXSR1/PARD3/PDPK1/PRKAG2/PRKCA/PRKD2/RPTOR/SPRED1/SPRED2/STK39/TAF1/TBK1/TNKS/TNKS1BP1/UBE2K/WNK1	30	Secretory	15h	3632	peptidyl-threonine phosphorylation	4.72155	NA
GO:0006623	protein targeting to vacuole	23/3118	47/18805	0.489362	2.95139	5.97164	2.78203205038588e-07	1.89865872742065e-05	1.55273911836439e-05	AP3B1/AP3D1/ATG14/GCC2/GGA3/GNPTAB/HGS/NEDD4/PIK3C3/PIK3R4/RAB7A/SMURF1/SORL1/VPS13A/VPS13C/VPS13D/VPS37A/VPS37B/VPS41/VPS53/VPS54/VPS8/ZFYVE16	23	Secretory	15h	3632	protein targeting to vacuole	4.72155	NA
GO:0008154	actin polymerization or depolymerization	59/3118	187/18805	0.315508	1.90286	5.53184	2.98911364439353e-07	2.00355517791536e-05	1.63852432015365e-05	ABI1/ABI2/ABL1/ADD1/ADD3/ARFGEF1/ARHGAP18/ARHGAP35/ARHGAP6/BAIAP2L1/BAIAP2L2/BBS4/CARMIL1/CD2AP/CDC42EP4/COBL/CTTN/CYFIP1/DIAPH1/DIAPH2/DLG1/EPS8/FCHSD2/FER/FHDC1/FMN1/GBA2/GRB2/HIP1R/INF2/JAK2/KANK1/KIRREL1/LATS1/LIMA1/MICAL2/MICAL3/MICALL2/NCK2/NCKAP1/PIK3CA/PLEKHH2/PRKCE/PTK2B/RASA1/RICTOR/SCIN/SNX9/SPIRE1/SPIRE2/SPTAN1/SPTBN1/SSH2/SVIL/SWAP70/TRIOBP/TTC17/WASHC5/WASL	59	Secretory	15h	3632	actin polymerization or depolymerization	4.6982	NA
GO:0061572	actin filament bundle organization	55/3118	170/18805	0.323529	1.95124	5.55448	3.00170433306385e-07	2.00355517791536e-05	1.63852432015365e-05	ABL1/ADD1/ALMS1/ARAP1/ARHGAP6/ARHGEF10L/ARHGEF18/ARRB1/BAIAP2L1/BAIAP2L2/BBS4/BRAF/CARMIL1/CLASP1/CLASP2/CUL3/DNM2/EPS8/EZR/FHDC1/ITGB5/LIMA1/LIMCH1/LUZP1/MET/MTSS1/MYO1B/NEDD9/NF2/NRP1/PAK1/PAWR/PIK3R1/PLS1/PPFIA1/PRKN/PTK2B/PXN/RFLNA/RHPN2/ROCK1/ROCK2/SHROOM1/SLC9A1/SMAD3/SORBS1/SPIRE1/SPIRE2/SRC/SWAP70/SYNPO/TJP1/TSC1/USH1C/WASF2	55	Secretory	15h	3632	actin filament bundle organization	4.6982	NA
GO:0051017	actin filament bundle assembly	54/3118	166/18805	0.325301	1.96193	5.54981	3.14578123190336e-07	2.07689947854141e-05	1.69850590770617e-05	ABL1/ADD1/ALMS1/ARAP1/ARHGAP6/ARHGEF10L/ARHGEF18/ARRB1/BAIAP2L1/BAIAP2L2/BBS4/BRAF/CARMIL1/CLASP1/CLASP2/CUL3/DNM2/EPS8/EZR/FHDC1/ITGB5/LIMA1/LIMCH1/LUZP1/MET/MTSS1/MYO1B/NEDD9/NF2/NRP1/PAK1/PAWR/PIK3R1/PLS1/PPFIA1/PRKN/PTK2B/PXN/RHPN2/ROCK1/ROCK2/SHROOM1/SLC9A1/SMAD3/SORBS1/SPIRE1/SPIRE2/SRC/SWAP70/SYNPO/TJP1/TSC1/USH1C/WASF2	54	Secretory	15h	3632	actin filament bundle assembly	4.68258	NA
GO:0032456	endocytic recycling	35/3118	90/18805	0.388889	2.34543	5.70402	3.39159551437485e-07	2.21511302734547e-05	1.81153811345047e-05	ACAP2/ANKRD27/ARHGAP8/ATP9A/CCDC93/DENND1A/DENND1B/EHD1/EPG5/EPS15/GRIPAP1/HGS/INPP5F/LMTK2/MICALL2/MTMR4/RAB11FIP3/RAB12/RAB17/RAB7A/RAB8B/SNX27/SNX30/SNX4/SORL1/STX16/VPS13B/VPS26C/VPS39/VPS50/VPS51/VPS53/VTI1A/WASHC1/WIPF3	35	Secretory	15h	3632	endocytic recycling	4.6546	NA
GO:0150116	regulation of cell-substrate junction organization	29/3118	68/18805	0.426471	2.57209	5.78996	3.44859426140907e-07	2.22837888763816e-05	1.82238704586667e-05	ABL1/ARHGAP6/CAMSAP3/CLASP1/CLASP2/EPB41L5/FMN1/LIMCH1/LIMS1/MACF1/MAP4K4/MAPRE2/NRP1/PEAK1/PIK3R1/PTEN/PTK2/PTPRA/PTPRJ/ROCK1/ROCK2/SLC9A1/SLK/SMAD3/SRC/TLN1/TSC1/VCL/VEGFA	29	Secretory	15h	3632	regulation of cell-substrate junction organization	4.65201	NA
GO:0060612	adipose tissue development	27/3118	61/18805	0.442623	2.66951	5.82258	3.50701845244862e-07	2.24227685054452e-05	1.83375291713075e-05	ARID5B/ATF2/BBS4/CD2AP/DHRS7B/ERRFI1/FOSL2/FTO/KLF7/LRP5/NCOA1/NCOA2/NR1H4/PIK3CA/PPARD/PPARG/PPARGC1A/PRKAA1/PUM2/RASAL2/SLC25A25/SORL1/SPTLC2/TBL1XR1/TRPM4/VPS13B/ZNF516	27	Secretory	15h	3632	adipose tissue development	4.64931	NA
GO:1902115	regulation of organelle assembly	70/3118	236/18805	0.29661	1.78889	5.43714	3.57966068928396e-07	2.26488114861571e-05	1.85223890271173e-05	ABL1/ALMS1/ARHGAP35/ASAP1/ATG5/BBS4/CDK5RAP2/CDKL5/CEP295/CNOT1/CNOT2/CNOT6/CNOT6L/CYLD/DYNC1H1/EZR/FEZ2/GPSM2/GSK3B/HNRNPU/HTT/IFT88/IL1RAP/KAT2B/LATS1/LIMA1/LIMK2/LRSAM1/LUZP1/MAP4/MAPK9/MARK4/MTM1/MTMR3/NF2/NUMA1/ODF2L/PAN3/PDCD6IP/PIKFYVE/PIP4K2A/PRKAA1/PTK2B/RAB11FIP3/RAB3GAP1/RAB3GAP2/RAB3IP/SCFD1/SDCCAG8/SENP6/SEPTIN9/SMAD4/SNX30/SNX4/SPICE1/SRC/STAM/STX18/STYXL1/SYNE2/TAPT1/TBC1D12/TBC1D14/TPR/TRAPPC12/UBAP2L/ULK1/USP10/WDR44/YAP1	70	Secretory	15h	3632	regulation of organelle assembly	4.64495	NA
GO:1905508	protein localization to microtubule organizing center	20/3118	38/18805	0.526316	3.17427	5.98137	3.67584190814601e-07	2.30175914949267e-05	1.88239804281509e-05	APC/BBS4/C2CD3/CCDC14/CEP192/CEP350/CSNK1D/GOLGB1/GSK3B/HOOK3/KIAA0753/MARK4/MCPH1/NUDCD3/NUMA1/PCM1/PIBF1/RAB11FIP3/STK3/UBXN2B	20	Secretory	15h	3632	protein localization to microtubule organizing center	4.63794	NA
GO:0046831	regulation of RNA export from nucleus	2026-12-18	16/18805	0.75	4.52333	6.28572	3.986081244226e-07	2.47055688545191e-05	2.02044225472637e-05	AKAP8L/CPSF6/DHX9/IWS1/KHDRBS1/NEAT1/NRDE2/NUP153/SETD2/SUPT6H/TPR/WNK1	12	Secretory	15h	3632	regulation of rna export from nucleus	4.60721	NA
GO:0072666	establishment of protein localization to vacuole	28/3118	65/18805	0.430769	2.59802	5.75369	4.2591277306605e-07	2.61312543798302e-05	2.13703601924369e-05	AP3B1/AP3D1/ATG14/GCC2/GGA3/GNPTAB/HGS/MVB12B/NEDD4/PIK3C3/PIK3R4/RAB7A/SMURF1/SORL1/STAM/STAM2/UBAP1/VPS13A/VPS13C/VPS13D/VPS36/VPS37A/VPS37B/VPS41/VPS53/VPS54/VPS8/ZFYVE16	28	Secretory	15h	3632	establishment of protein localization to vacuole	4.58284	NA
GO:0007623	circadian rhythm	63/3118	207/18805	0.304348	1.83556	5.38915	5.03799034223842e-07	3.06007533387562e-05	2.50255541316033e-05	AHR/ANKFN1/ATG7/BTBD9/BTRC/CLOCK/CREB1/CRY1/CRY2/CSNK1D/DYRK1A/EGFR/EP300/EZH2/FBXW11/FBXW7/GNAQ/GSK3B/HDAC1/HNF4A/HNRNPD/HNRNPU/HUWE1/KDM2A/KDM5A/KMT2A/LGR4/MAGED1/MAPK8/MAPK9/MYCBP2/NCOA2/NCOR1/NPAS2/NRIP1/OGT/PER2/PER3/PHLPP1/PML/PPARA/PPARG/PPARGC1A/PRKAA1/PSPC1/PTEN/RAI1/RBM4/RELB/ROCK2/RPE65/SCN11A/SETX/SFPQ/SIN3A/SIRT6/SREBF1/THRAP3/TNFRSF11A/UBE3A/USP7/USP9X/ZFHX3	63	Secretory	15h	3632	circadian rhythm	4.51427	NA
GO:0034243	regulation of transcription elongation by RNA polymerase II	34/3118	88/18805	0.386364	2.3302	5.57614	5.94601133581914e-07	3.57584879740252e-05	2.92435930106623e-05	AXIN1/BRD4/CCNK/CCNT1/CCNT2/CDC73/CDK12/CDK13/CTNNB1/EAF2/ELL/ELL2/EZH2/HNRNPU/INTS12/INTS3/INTS4/INTS6/INTS8/INTS9/MED14/MED15/MED17/MED23/MED27/MED6/NELFA/PWWP2A/RNF168/SIRT6/SUPT6H/TCERG1/ZMYND11/ZMYND8	34	Secretory	15h	3632	regulation of transcription elongation by rna polymerase ii	4.44662	Transcription / translation
GO:0048511	rhythmic process	84/3118	303/18805	0.277228	1.67199	5.25737	6.31670675261561e-07	3.76153694268502e-05	3.07621663215615e-05	ADNP/AHR/ANKFN1/ATG7/BTBD9/BTRC/CA12/CLOCK/CREB1/CREBBP/CRY1/CRY2/CSNK1D/CSNK2A1/CUL4A/DHX9/DNM1L/DYRK1A/EGFR/EP300/EZH2/FBXW11/FBXW7/FOXO3/GNAQ/GSK3B/HDAC1/HNF4A/HNRNPD/HNRNPU/HUWE1/IGF1R/KAT2B/KDM2A/KDM5A/KDM5B/KDM5C/KMT2A/LGR4/MAGED1/MAPK8/MAPK9/MYCBP2/NCOA1/NCOA2/NCOR1/NCOR2/NFYA/NPAS2/NRIP1/OGT/PER2/PER3/PHLPP1/PLEKHA1/PML/PPARA/PPARG/PPARGC1A/PRKAA1/PSPC1/PTEN/RAI1/RBM4/RELB/ROCK2/RPE65/SCAPER/SCN11A/SETX/SFPQ/SGPL1/SIN3A/SIRT6/SP1/SRC/SREBF1/STAT5B/THRAP3/TNFRSF11A/UBE3A/USP7/USP9X/ZFHX3	84	Secretory	15h	3632	rhythmic process	4.42463	NA
GO:0030111	regulation of Wnt signaling pathway	94/3118	350/18805	0.268571	1.61978	5.21808	6.66289041290339e-07	3.92916469591992e-05	3.21330402232919e-05	ABL1/ADNP/APC/AXIN1/BTRC/CCDC88C/CCNY/CCNYL1/CDC73/CHD8/CSNK1A1/CSNK1D/CSNK1G1/CSNK1G2/CSNK1G3/CSNK2A1/CTNNB1/CTNND1/CYLD/DAB2IP/EGFR/FAM53B/FGFR2/FOXO1/FOXO3/GNAQ/GSK3B/HDAC1/HMGXB4/HNF1B/INVS/ITGA3/JUP/KANK1/KPNA1/KREMEN1/LATS1/LATS2/LGR4/LRP1/LRP4/MACF1/MAPK14/MDFIC/MLLT3/NFKB1/NLK/NPHP3/OTUD5/OTULIN/POU5F1/PPM1A/PPM1B/PPP2R3A/PRKN/PSEN1/RBPJ/RNF146/RNF213/RNF220/RNF43/SCYL2/SMAD3/SMAD4/SMARCA4/SMURF2/SOX13/SPIN1/SRC/STK3/STK4/SULF2/TBL1X/TBL1XR1/TCF7L2/TLE3/TLE4/TNKS/TNKS2/TRPM4/TSC2/UBAC2/UBR5/USP34/USP47/USP8/VGLL4/WLS/WNK1/WWOX/WWTR1/XIAP/YAP1/ZRANB1	94	Secretory	15h	3632	regulation of wnt signaling pathway	4.4057	NA
GO:0032239	regulation of nucleobase-containing compound transport	13/3118	19/18805	0.684211	4.12655	6.0788	7.01932280910651e-07	4.0995544944724e-05	3.35265023645482e-05	AKAP8L/CPSF6/DHX9/IWS1/KHDRBS1/NEAT1/NRDE2/NUP153/RIPK1/SETD2/SUPT6H/TPR/WNK1	13	Secretory	15h	3632	regulation of nucleobase-containing compound transport	4.38726	NA
GO:0051893	regulation of focal adhesion assembly	27/3118	63/18805	0.428571	2.58476	5.61719	7.71945670316044e-07	4.42339434103741e-05	3.61748919386436e-05	ABL1/ARHGAP6/CAMSAP3/CLASP1/CLASP2/EPB41L5/FMN1/LIMCH1/LIMS1/MACF1/MAP4K4/NRP1/PEAK1/PTEN/PTK2/PTPRA/PTPRJ/ROCK1/ROCK2/SLC9A1/SLK/SMAD3/SRC/TLN1/TSC1/VCL/VEGFA	27	Secretory	15h	3632	regulation of focal adhesion assembly	4.35424	NA
GO:0090109	regulation of cell-substrate junction assembly	27/3118	63/18805	0.428571	2.58476	5.61719	7.71945670316044e-07	4.42339434103741e-05	3.61748919386436e-05	ABL1/ARHGAP6/CAMSAP3/CLASP1/CLASP2/EPB41L5/FMN1/LIMCH1/LIMS1/MACF1/MAP4K4/NRP1/PEAK1/PTEN/PTK2/PTPRA/PTPRJ/ROCK1/ROCK2/SLC9A1/SLK/SMAD3/SRC/TLN1/TSC1/VCL/VEGFA	27	Secretory	15h	3632	regulation of cell-substrate junction assembly	4.35424	NA
GO:0031589	cell-substrate adhesion	96/3118	361/18805	0.265928	1.60384	5.16466	8.24004860778987e-07	4.67757525642203e-05	3.82536048993216e-05	ABL1/ACER2/ACTN4/ARHGAP6/ARHGEF7/ATXN3/BCL2L11/BCR/BRAF/CAMSAP3/CARMIL1/CASK/CDK6/CLASP1/CLASP2/COL17A1/CRK/CTNNB1/CTTN/DOCK1/DOCK5/EPB41L5/FER/FMN1/FREM1/GSK3B/ITGA2/ITGA3/ITGA6/ITGB4/ITGB5/ITGB6/JAG1/JAK2/JUP/KANK1/LAMA5/LAMB1/LIMCH1/LIMS1/MACF1/MAP4K4/MELTF/MERTK/MICALL2/MINK1/MKLN1/NEDD9/NF1/NF2/NPNT/NRP1/NTN4/PARVA/PEAK1/PIK3CB/PIK3R1/PIP5K1A/PKP2/PLEKHA2/PPARD/PPFIA1/PRKCE/PRKCZ/PTEN/PTK2/PTK2B/PTPN1/PTPRA/PTPRJ/PTPRK/PXN/RAB1A/RASA1/RIN2/ROCK1/ROCK2/RREB1/SKAP1/SLC9A1/SLK/SMAD3/SNED1/SORBS1/SRC/SRGAP2/STK4/TESK2/TLN1/TRIOBP/TRPM7/TSC1/UTRN/VCL/VEGFA/WHAMM	96	Secretory	15h	3632	cell-substrate adhesion	4.32998	NA
GO:0007173	epidermal growth factor receptor signaling pathway	51/3118	158/18805	0.322785	1.94675	5.32786	8.61944104882774e-07	4.84763749357219e-05	3.96443882158071e-05	ABL1/ADAM17/AFAP1L2/BCAR1/BCAR3/BRAF/CBL/CBLB/CBLC/CEACAM1/DAB2IP/DGKD/EGFR/ERBB2/ERBIN/ERRFI1/FAM83B/FER/FGFR2/GAB1/GAREM1/GPRC5A/GRB2/HIP1R/IGF1R/INSR/IQGAP1/KIF16B/MERTK/MET/MST1R/MVB12B/MVP/NCK2/PDPK1/PIK3C2A/PIK3CA/PLCE1/PTK2/PTK2B/PTK6/PTPN12/PTPN2/PTPN3/PTPRJ/RAB7A/SLC30A10/SOS1/SRC/TGFA/ZFYVE28	51	Secretory	15h	3632	epidermal growth factor receptor signaling pathway	4.31447	NA
GO:0032386	regulation of intracellular transport	77/3118	273/18805	0.282051	1.70108	5.20214	8.81106219466882e-07	4.90994419912096e-05	4.01539377080079e-05	AKAP8L/ARFIP1/ARHGAP8/ASPH/ATP13A2/ATP9A/CDH1/CPSF6/CTDSPL2/DHX9/DNAJC13/DYNC1H1/EDEM1/EHD1/EP300/EZR/GCC2/GRIPAP1/GSK3B/ICE1/INPP5F/IWS1/JAK2/JUP/KHDRBS1/MAPK1/MAPK14/MDFIC/MECP2/MTMR4/NDEL1/NEAT1/NEDD4/NF1/NF2/NRDE2/NUMA1/NUP153/NUP214/NUP54/NUP58/PCM1/PCNT/PGAP1/PIK3R1/PPM1A/PPP1R12A/PRKN/PRR5L/PSEN1/PTPN1/PTPN14/RAB11FIP3/RBM10/RBM4/RUFY3/SCFD1/SEC24B/SETD2/SIRT6/SIRT7/SMAD3/SORL1/SP100/SRC/STX18/SUFU/SUPT6H/TBC1D20/TM9SF4/TPR/UBAC2/UBR5/USP7/WNK1/WWC1/XPO1	77	Secretory	15h	3632	regulation of intracellular transport	4.30892	NA
GO:0032922	circadian regulation of gene expression	28/3118	67/18805	0.41791	2.52046	5.55834	9.0206775820784e-07	4.98105414850402e-05	4.07354808706488e-05	AHR/CLOCK/CRY1/CRY2/CSNK1D/HDAC1/HNRNPU/HUWE1/KDM2A/KDM5A/KMT2A/LGR4/MAGED1/MYCBP2/NCOA2/NPAS2/NRIP1/OGT/PER2/PER3/PML/PPARA/PPARGC1A/RAI1/RBM4/RELB/SIRT6/ZFHX3	28	Secretory	15h	3632	circadian regulation of gene expression	4.30268	NA
GO:0010810	regulation of cell-substrate adhesion	66/3118	224/18805	0.294643	1.77702	5.21575	9.90417536716946e-07	5.41963614235922e-05	4.43222414013017e-05	ABL1/ACER2/ACTN4/ARHGAP6/ARHGEF7/ATXN3/BRAF/CAMSAP3/CARMIL1/CASK/CDK6/CLASP1/CLASP2/CRK/DOCK1/DOCK5/EPB41L5/FMN1/GSK3B/ITGA3/ITGA6/JAG1/JAK2/JUP/KANK1/LIMCH1/LIMS1/MACF1/MAP4K4/MELTF/MINK1/NEDD9/NF1/NF2/NPNT/NRP1/PEAK1/PIK3CB/PIK3R1/PKP2/PLEKHA2/PRKCE/PRKCZ/PTEN/PTK2/PTK2B/PTPN1/PTPRA/PTPRJ/RASA1/RIN2/ROCK1/ROCK2/RREB1/SKAP1/SLC9A1/SLK/SMAD3/SRC/STK4/TLN1/TRIOBP/TSC1/UTRN/VCL/VEGFA	66	Secretory	15h	3632	regulation of cell-substrate adhesion	4.26603	NA
GO:0043087	regulation of GTPase activity	54/3118	172/18805	0.313953	1.89349	5.24813	1.10795859402969e-06	6.00869687512173e-05	4.91396297483656e-05	ABR/AGRN/ALS2/ARAP1/ARFGEF1/ARHGAP42/ARHGEF16/ARHGEF7/BCAR3/BCR/CCDC125/CRK/DAB2IP/DOCK7/DOCK9/EVI5/EZH2/FGD4/FGD6/GSK3B/ITGA6/LIMS1/LRCH1/MAP4K4/MAPRE2/MET/NDEL1/NF1/NGEF/PIP5K1A/PKP4/PLXNB2/PTK2/RAB3GAP1/RAB3GAP2/RABGAP1/RALGAPA1/RALGAPA2/RALGAPB/RAP1A/RAPGEF1/RAPGEF2/RAPGEF6/RIC1/SIPA1L1/SNX13/SNX9/SRGAP2/TBC1D2/TBC1D20/TSC1/USP6NL/VAV2/WNK1	54	Secretory	15h	3632	regulation of gtpase activity	4.22122	NA
GO:0071539	protein localization to centrosome	19/3118	37/18805	0.513514	3.09706	5.6924	1.18315875996291e-06	6.28907634313006e-05	5.14325966816816e-05	APC/BBS4/C2CD3/CCDC14/CEP192/CEP350/CSNK1D/GOLGB1/GSK3B/HOOK3/KIAA0753/MARK4/MCPH1/NUDCD3/PCM1/PIBF1/RAB11FIP3/STK3/UBXN2B	19	Secretory	15h	3632	protein localization to centrosome	4.20141	NA
GO:0042147	retrograde transport, endosome to Golgi	37/3118	102/18805	0.362745	2.18776	5.36247	1.19764515486324e-06	6.28907634313006e-05	5.14325966816816e-05	ANKFY1/ARFIP1/ATP9A/ERC1/EVI5/GBF1/GCC2/GGA1/GOSR1/HEATR5A/HEATR5B/PIKFYVE/PREPL/PRKN/RAB6A/RAB7A/RIC1/RUFY1/SNX1/SPAG9/STX16/STX5/TBC1D10A/TBC1D14/TBC1D23/TBC1D5/TMEM87A/TMEM87B/TRAPPC10/UBE2O/USP7/VPS51/VPS53/VPS54/VTI1A/WASHC1/WIPF3	37	Secretory	15h	3632	retrograde transport, endosome to golgi	4.20141	NA
GO:0043254	regulation of protein-containing complex assembly	110/3118	431/18805	0.25522	1.53926	5.04929	1.200270227653e-06	6.28907634313006e-05	5.14325966816816e-05	ABL1/ADD1/ADD3/AKAP9/AMBRA1/ANKRD27/ARFGEF1/ARHGAP18/ARHGEF7/BAIAP2L1/BAIAP2L2/BBS4/BCL2L11/BIRC2/CAMSAP1/CAMSAP2/CAMSAP3/CAND1/CARMIL1/CDC42EP4/CDK5RAP2/CLASP1/CLASP2/CLIP1/CSNK1A1/CTTN/CYFIP1/DAB2IP/DLG1/DYRK1A/EIF2AK2/EIF4G1/EP300/EPS8/FAF1/FARP2/FBLIM1/FBXL2/FCHSD2/FER/FMN1/FNIP1/FNIP2/GAK/GBA2/GRB2/GSK3B/HIP1R/ICE1/KANK1/KCNK6/KIF21A/KIRREL1/LATS1/LATS2/MAPK8/MAPK9/MARK4/MECP2/MET/MPP7/NCK2/NCKAP1/NEK7/NUMA1/OGT/OSBPL2/PAK1/PIEZO1/PLCG2/PRKCE/PRKCZ/PTK2B/PTPN22/RAF1/RAP1B/RASA1/RB1/RICTOR/RIOK3/SCIN/SEC16A/SENP6/SKAP1/SLAIN2/SLF2/SNX9/SORL1/SPIDR/SPTAN1/SPTBN1/SRC/SSH2/STXBP1/STXBP5/STXBP6/SVIL/SYK/TOGARAM1/TRAF3IP1/TRAPPC12/TRIM31/TRIOBP/ULK1/UNC13B/VEGFA/VPS39/VPS41/VPS8/ZNF827	110	Secretory	15h	3632	regulation of protein-containing complex assembly	4.20141	NA
GO:0006368	transcription elongation by RNA polymerase II	41/3118	118/18805	0.347458	2.09556	5.32229	1.20107483668602e-06	6.28907634313006e-05	5.14325966816816e-05	AXIN1/BRD4/CCNK/CCNT1/CCNT2/CDC73/CDK12/CDK13/CTNNB1/EAF2/ELL/ELL2/ELP4/EZH2/GLYR1/GTF2F2/HNRNPU/INTS12/INTS3/INTS4/INTS6/INTS8/INTS9/IWS1/MED14/MED15/MED17/MED23/MED27/MED6/NELFA/PBRM1/PWWP2A/RNF168/SETD2/SIRT6/SUPT6H/TCERG1/USP15/ZMYND11/ZMYND8	41	Secretory	15h	3632	transcription elongation by rna polymerase ii	4.20141	Transcription / translation
GO:0031507	heterochromatin formation	51/3118	160/18805	0.31875	1.92242	5.22395	1.31633788722284e-06	6.83370626238594e-05	5.58866260891102e-05	ATF7IP/ATRX/BAHD1/BAZ1A/BAZ2A/CDYL/CTCF/DOT1L/DYRK1A/EHMT1/EZH1/EZH2/HDAC1/HDAC8/HNRNPU/JARID2/KDM5A/KMT2A/KMT2D/LRIF1/MBD1/MECP2/MPHOSPH8/NRDE2/PCGF3/PCGF5/PHF8/PIWIL4/PPHLN1/PPM1D/RB1/RESF1/RIF1/RLF/SCMH1/SETDB1/SIN3A/SIRT6/SMARCA2/SMARCA4/SMCHD1/SPEN/SPIN1/TASOR/TPR/TRIP12/UBR2/UBR5/XIST/YTHDC1/ZNFX1	51	Secretory	15h	3632	heterochromatin formation	4.16534	NA
GO:0001701	in utero embryonic development	104/3118	403/18805	0.258065	1.55642	5.03399	1.34766623154247e-06	6.93705482236355e-05	5.67318193278228e-05	ACVR1/ACVR1B/ADAM10/ADCY9/ARNT/ATF2/ATP11A/AXIN1/BCL2L1/BCL2L11/BIRC6/BMPR1A/BPTF/C2CD3/CAMSAP3/CASP8/CCDC24/CCM2/CERT1/CHD7/CHD8/CMIP/CNOT1/CNOT2/CTCF/CTNNB1/CUL3/CUL4A/DHX35/EGFR/EGLN1/ELL/EPAS1/EPB41L5/EPN1/FGFR2/FLVCR1/FUT8/GATA6/GGNBP2/GNA12/GNA13/GRB2/GRHL2/HIF1A/HINFP/HNF1B/HSD17B2/INPP5B/KDM4C/KIDINS220/LATS1/LATS2/MAFG/MAN2A1/MAPK1/MBNL1/MIB1/MOSMO/MT-ND4/MYH9/MYO1E/N4BP2L2/NCOA1/NDEL1/NMT1/NPAT/NSRP1/OTUD7B/PLCD3/POU5F1/PTPN18/PTPRR/RAD51B/RBBP6/RBBP8/RBPJ/SEC24C/SEC24D/SETD2/SH3PXD2A/SIN3A/SKIL/SLC35E2B/SMAD2/SMAD3/SMAD4/SP3/SPECC1/ST14/ST8SIA6/STK3/STK4/SUPT6H/TBL1XR1/TBX3/TRAF6/UBR3/VEGFA/VPS54/WDTC1/YAP1/YTHDC1/ZMIZ1	104	Secretory	15h	3632	in utero embryonic development	4.15882	Stemness
GO:0030041	actin filament polymerization	50/3118	156/18805	0.320513	1.93305	5.21713	1.38844617983448e-06	7.08690932463414e-05	5.79573420843778e-05	ABL1/ADD1/ADD3/ARFGEF1/ARHGAP18/ARHGAP6/BAIAP2L1/BAIAP2L2/BBS4/CARMIL1/CD2AP/CDC42EP4/COBL/CTTN/CYFIP1/DIAPH1/DIAPH2/DLG1/EPS8/FCHSD2/FER/FHDC1/FMN1/GBA2/GRB2/HIP1R/INF2/JAK2/KANK1/KIRREL1/LATS1/MICALL2/NCK2/NCKAP1/PRKCE/PTK2B/RASA1/RICTOR/SCIN/SNX9/SPIRE1/SPIRE2/SPTAN1/SPTBN1/SSH2/SVIL/TRIOBP/TTC17/WASHC5/WASL	50	Secretory	15h	3632	actin filament polymerization	4.14954	NA
GO:0031122	cytoplasmic microtubule organization	27/3118	65/18805	0.415385	2.50523	5.41961	1.6221472119665e-06	8.21076847123712e-05	6.71483569585082e-05	AXIN1/CAMSAP2/CCDC88C/CEP126/CLASP1/CLIP1/CLIP2/DLG1/DYNC1H1/EZR/HOOK2/HOOK3/KANK1/KATNBL1/KIF21A/LIMK2/NUMA1/PAFAH1B1/PCM1/PPFIA1/PPFIBP1/SLAIN2/SLK/TLN1/TUBGCP2/TUBGCP3/WDR73	27	Secretory	15h	3632	cytoplasmic microtubule organization	4.08562	NA
GO:0051168	nuclear export	54/3118	174/18805	0.310345	1.87172	5.15025	1.65006985702028e-06	8.28307794342246e-05	6.77397099197799e-05	ADAR/AGFG1/AKAP8L/ATXN1/CPSF6/CTDSPL2/DDX39B/DHX9/EIF4ENIF1/GSK3B/IWS1/KHDRBS1/MALT1/MCM3AP/NCBP3/NEAT1/NEMF/NRDE2/NUP107/NUP153/NUP214/NUP88/NUP98/PABPN1/POLDIP3/POM121/POM121C/PPM1A/PTPN14/RANBP2/RBM10/RBM33/SETD2/SIRT6/SIRT7/SMG1/SMG5/SMG6/SMG7/SMURF1/SP100/STRADA/STRADB/SUPT6H/THOC2/TPR/UPF1/UPF2/WASHC4/WNK1/XPO1/XPO6/XPO7/YTHDC1	54	Secretory	15h	3632	nuclear export	4.08181	NA
GO:1902903	regulation of supramolecular fiber organization	102/3118	396/18805	0.257576	1.55347	4.9627	1.86099853307767e-06	9.26533204091294e-05	7.57726667609451e-05	ABI2/ABL1/ADD1/ADD3/AKAP13/AKAP9/ALMS1/APC/ARAP1/ARFGEF1/ARFIP1/ARHGAP18/ARHGAP35/ARHGAP6/ARHGEF10L/ARHGEF18/ARHGEF2/ARHGEF7/ATXN7/BAIAP2L1/BAIAP2L2/BBS4/BRAF/CAMSAP1/CAMSAP2/CAMSAP3/CARMIL1/CCDC88C/CDC42EP4/CDK5RAP2/CLASP1/CLASP2/CLIP1/CTTN/CYFIP1/DLG1/DYRK1A/EPS8/FCHSD2/FER/FMN1/GBA2/GRB2/HIP1R/HSPG2/KANK1/KIF21A/KIRREL1/LATS1/LDLR/LIMA1/LIMCH1/MECP2/MET/MID1/MTSS1/NCK2/NCKAP1/NF2/NRP1/NUMA1/PAK1/PIK3CA/PIK3R1/PLEKHH2/PPFIA1/PRKCE/PRKN/PSEN1/PTK2B/PXN/RASA1/RB1/RHPN2/RICTOR/ROCK1/ROCK2/SCIN/SLAIN2/SLC9A1/SMAD3/SMAD4/SNX9/SPAST/SPTAN1/SPTBN1/SSH2/SVIL/SWAP70/SYNPO/TAOK1/TJP1/TOGARAM1/TRIOBP/TSC1/TTBK2/USP8/WASF2/WASHC1/WASHC4/WASHC5/WHAMM	102	Secretory	15h	3632	regulation of supramolecular fiber organization	4.03314	NA
GO:0099518	vesicle cytoskeletal trafficking	26/3118	62/18805	0.419355	2.52918	5.37684	2.02967263857798e-06	0.00010023	8.19685509751776e-05	ACTN4/AP3B1/AP3D1/AP3S2/BICDL1/BICDL2/DTNBP1/FBXW11/FNBP1L/FYCO1/HTT/KIF13A/KIF16B/KIF1B/KIF3B/KIFAP3/MECP2/NDEL1/PAFAH1B1/PRKCZ/RAB1A/SPG11/TANC2/TRAK1/TRAK2/WASL	26	Secretory	15h	3632	vesicle cytoskeletal trafficking	3.999	NA
GO:0033962	P-body assembly	14/3118	23/18805	0.608696	3.67111	5.7145	2.1085972932198e-06	0.000103287	8.44691903794925e-05	AGO2/ATXN2/CNOT1/CNOT2/CNOT6/CNOT6L/DDX6/DYNC1H1/EIF4ENIF1/LSM14A/PAN3/PATL1/RC3H1/TNRC6A	14	Secretory	15h	3632	p-body assembly	3.98595	NA
GO:0022604	regulation of cell morphogenesis	70/3118	247/18805	0.283401	1.70922	5.00216	2.25229809958441e-06	0.000109444	8.95039556373796e-05	AGO4/ANKRD27/ARAP1/ARHGAP18/ARHGAP35/ARHGEF18/ARHGEF7/BRWD1/BRWD3/CAMSAP1/CDC42EP4/CDC42SE2/CDKL5/CRK/CUX1/CYFIP1/DHX36/DIAPH1/DLG1/DNMBP/EEF2K/EPS8/EZR/FBLIM1/FGD4/FGD6/FMNL2/GNA12/GNA13/ITSN2/KANK1/LARP4/MACF1/MAP3K13/MARK2/MECP2/MKLN1/MOV10/MYH14/MYH9/MYO10/MYO9A/NEDD4L/NF2/PAFAH1B1/PARVA/PDZD8/PHIP/PLXNB2/PRAG1/PRKN/PTK2/PTK2B/RASA1/RHOBTB1/RHOU/RIMS2/RREB1/SH3D19/SH3KBP1/SHROOM3/SMURF1/SPAG9/SRC/STAU2/SYT17/VEGFA/ZMYM4/ZMYM6/ZRANB1	70	Secretory	15h	3632	regulation of cell morphogenesis	3.96081	Wound repair / regeneration
GO:0006606	protein import into nucleus	52/3118	167/18805	0.311377	1.87795	5.08068	2.28417710639732e-06	0.000110112	9.00503906857893e-05	ADAR/APPL2/ATF2/BCL3/CBLB/CDH1/CRY2/EIF4ENIF1/EP300/FAM53B/IPO8/JAK2/JUP/KPNA1/KPNA3/KPNA4/KPNA6/MAPK14/MDFIC/NF1/NFATC3/NUP107/NUP153/NUP214/NUP50/NUP54/NUP58/NUP88/NUP98/PIK3R1/PML/POM121/POM121C/PPP1R10/PPP3CA/PPP3R1/PSEN1/RANBP2/SIRT6/SMAD3/SPG11/STAT3/STK3/STK4/SUFU/SYK/TNPO1/TNPO3/TPR/TRAF3IP2/TSC2/UBR5	52	Secretory	15h	3632	protein import into nucleus	3.95817	NA
GO:0090148	membrane fission	21/3118	45/18805	0.466667	2.81452	5.43306	2.44175989388347e-06	0.000116781	9.55048896745636e-05	DNM1/DNM1L/DNM2/EXOC1/EXOC2/EXOC3/EXOC4/EXOC6/EXOC6B/EXOC7/HGS/MVB12B/SLC25A46/SPAST/STAM/STAM2/TMCC1/UBAP1/VPS36/VPS37A/VPS37B	21	Secretory	15h	3632	membrane fission	3.93263	NA
GO:0030705	cytoskeleton-dependent intracellular transport	61/3118	207/18805	0.294686	1.77728	5.01331	2.49124373800913e-06	0.000118217	9.66791052604036e-05	ACTN4/AGTPBP1/AP3B1/AP3D1/AP3S2/ARHGAP21/ATG16L1/ATG5/BICDL1/BICDL2/CAMSAP3/CCDC88C/COPG1/DST/DTNBP1/DYNC1H1/FBXW11/FNBP1L/FYCO1/HIF1A/HNRNPU/HOOK2/HOOK3/HTT/IFT43/IFT81/IFT88/KIF13A/KIF16B/KIF1B/KIF21A/KIF3B/KIFAP3/MAPK8IP3/MECP2/MYO10/NDEL1/OPA1/PAFAH1B1/PCM1/PEX14/PRKCZ/RAB17/RAB1A/RAB27B/RAB6A/RABGEF1/RHOT1/RPGR/SPAST/SPG11/SPG7/STAU2/SUN1/SUN2/SYNE2/TANC2/TRAF3IP1/TRAK1/TRAK2/WASL	61	Secretory	15h	3632	cytoskeleton-dependent intracellular transport	3.92732	NA
GO:1902117	positive regulation of organelle assembly	33/3118	89/18805	0.370787	2.23625	5.21182	2.54394114590635e-06	0.000119782	9.79588597921832e-05	ARHGAP35/ASAP1/ATG5/BBS4/CEP295/CNOT1/CNOT2/CNOT6/CNOT6L/DYNC1H1/GPSM2/GSK3B/HTT/IFT88/LRSAM1/MAPK9/MARK4/NUMA1/PAN3/PDCD6IP/PIP4K2A/RAB11FIP3/RAB3GAP1/RAB3GAP2/RAB3IP/SEPTIN9/SNX30/SNX4/SRC/STX18/TAPT1/UBAP2L/ULK1	33	Secretory	15h	3632	positive regulation of organelle assembly	3.92161	NA
GO:0043547	positive regulation of GTPase activity	40/3118	117/18805	0.34188	2.06192	5.13684	2.56723016175028e-06	0.000119949	9.80952156542474e-05	ABR/AGRN/ALS2/ARAP1/ARHGAP42/ARHGEF16/ARHGEF7/BCAR3/BCR/CCDC125/DOCK7/DOCK9/EVI5/EZH2/GSK3B/ITGA6/LIMS1/MAP4K4/MAPRE2/NDEL1/NF1/PIP5K1A/PKP4/RAB3GAP1/RALGAPA1/RALGAPA2/RALGAPB/RAP1A/RAPGEF1/RAPGEF2/RAPGEF6/RIC1/SIPA1L1/SNX13/SNX9/SRGAP2/TBC1D2/TBC1D20/TSC1/USP6NL	40	Secretory	15h	3632	positive regulation of gtpase activity	3.921	NA
GO:0072384	organelle transport along microtubule	34/3118	93/18805	0.365591	2.20492	5.19318	2.60987016715179e-06	0.00012101	9.89632568805889e-05	AGTPBP1/AP3B1/AP3D1/AP3S2/ARHGAP21/BICDL1/BICDL2/COPG1/DTNBP1/FBXW11/FYCO1/HIF1A/HTT/KIF13A/KIF16B/KIF1B/KIF3B/KIFAP3/MECP2/NDEL1/OPA1/PAFAH1B1/PEX14/PRKCZ/RAB1A/RAB6A/RHOT1/SPAST/SPG11/SUN1/SUN2/SYNE2/TRAK1/TRAK2	34	Secretory	15h	3632	organelle transport along microtubule	3.91718	NA
GO:0042176	regulation of protein catabolic process	97/3118	375/18805	0.258667	1.56005	4.88394	2.70976617007382e-06	0.00012469	0.000101973	APC/ATG7/ATP13A2/ATXN3/AXIN1/BANP/BTRC/CBLB/CDH1/CDK5RAP3/CHFR/COMMD1/COP1/CREBRF/CSNK1A1/CSNK1D/CSNK2A1/CUL4A/DAB2IP/DCAF1/EGFR/EZR/FAF1/FBXL20/FBXL5/FBXW7/FHIT/FOXO1/GCLC/GGA1/GGA3/GNA12/GSK3B/HECTD1/HGS/ITCH/LDLR/LRIG2/LRP1/MAPK9/MDM4/MGAT3/MTM1/MYCBP2/N4BP1/NEDD4/NEDD4L/NFE2L2/NRDC/NSF/OGT/OPHN1/PHF20L1/PIAS1/PPP2R3A/PRKN/PSEN1/PSMD1/PSMF1/PTPN3/RAB7A/RCHY1/RHBDD1/RIC1/RNF185/RNF19A/ROCK1/RYBP/SH3D19/SH3RF1/SH3RF2/SIRT6/SMAD3/SMAD4/SMARCC1/SNX9/SORL1/STX5/TAF1/TIPARP/TLK2/TMEM259/TMF1/TMTC3/TSPAN5/UBE2K/UBR3/UBXN2A/USP25/USP7/USP8/USP9X/VGLL4/WAC/XPO1/ZER1/ZYG11B	97	Secretory	15h	3632	regulation of protein catabolic process	3.90417	NA
GO:0051865	protein autoubiquitination	29/3118	74/18805	0.391892	2.36354	5.23959	2.80353106786836e-06	0.000128035	0.000104708	BFAR/CBL/CNOT4/CUL3/DDB2/ITCH/KLHL24/LRSAM1/LTN1/NFX1/PRKN/RAD18/RCHY1/RNF10/RNF13/RNF146/RNF185/RNF19B/RNF213/RNF220/SH3RF1/SH3RF2/TAF1/TRAF6/TRIM13/UBE2D2/UBE3A/UHRF2/WWP2	29	Secretory	15h	3632	protein autoubiquitination	3.89267	NA
GO:0110053	regulation of actin filament organization	74/3118	267/18805	0.277154	1.67154	4.9271	2.89753289139916e-06	0.00013134	0.000107411	ABI2/ABL1/ADD1/ADD3/ALMS1/ARAP1/ARFGEF1/ARFIP1/ARHGAP18/ARHGAP35/ARHGAP6/ARHGEF10L/ARHGEF18/BAIAP2L1/BAIAP2L2/BBS4/BRAF/CARMIL1/CDC42EP4/CLASP1/CLASP2/CTTN/CYFIP1/DLG1/EPS8/FCHSD2/FER/FMN1/GBA2/GRB2/HIP1R/KANK1/KIRREL1/LATS1/LIMA1/LIMCH1/MET/MTSS1/NCK2/NCKAP1/NF2/NRP1/PAK1/PIK3CA/PIK3R1/PLEKHH2/PPFIA1/PRKCE/PRKN/PTK2B/PXN/RASA1/RHPN2/RICTOR/ROCK1/ROCK2/SCIN/SLC9A1/SMAD3/SNX9/SPTAN1/SPTBN1/SSH2/SVIL/SWAP70/SYNPO/TJP1/TRIOBP/TSC1/WASF2/WASHC1/WASHC4/WASHC5/WHAMM	74	Secretory	15h	3632	regulation of actin filament organization	3.8816	NA
GO:0061640	cytoskeleton-dependent cytokinesis	42/3118	126/18805	0.333333	2.01037	5.0732	3.07412172741704e-06	0.000138313	0.000113113	ANK3/APC/BBS4/BIN3/EFHC1/EXOC1/EXOC2/EXOC3/EXOC4/EXOC6/EXOC6B/EXOC7/IQGAP1/IQGAP2/IST1/LUZP1/MTMR3/MTMR4/MYH14/ORC4/PDCD6IP/PLEC/RAB11FIP3/RASA1/ROCK1/ROCK2/SEPTIN10/SEPTIN11/SEPTIN9/SNX9/SON/SPAST/SPIRE1/SPIRE2/SPTBN1/STAMBP/TRIM36/TTC19/USP8/WASHC5/WNK1/ZFYVE26	42	Secretory	15h	3632	cytoskeleton-dependent cytokinesis	3.85914	Inflammation
GO:0007160	cell-matrix adhesion	68/3118	240/18805	0.283333	1.70881	4.92702	3.15076998525276e-06	0.000139835	0.000114358	ABL1/ACER2/ARHGAP6/ARHGEF7/BCL2L11/BCR/CAMSAP3/CASK/CDK6/CLASP1/CLASP2/COL17A1/CTNNB1/CTTN/EPB41L5/FMN1/FREM1/GSK3B/ITGA2/ITGA3/ITGA6/ITGB4/ITGB5/ITGB6/JAG1/JUP/LIMCH1/LIMS1/MACF1/MAP4K4/MINK1/MKLN1/NF1/NF2/NPNT/NRP1/PEAK1/PIK3CB/PIK3R1/PIP5K1A/PLEKHA2/PPFIA1/PRKCZ/PTEN/PTK2/PTK2B/PTPRA/PTPRJ/PTPRK/RASA1/RIN2/ROCK1/ROCK2/SKAP1/SLC9A1/SLK/SMAD3/SNED1/SORBS1/SRC/TESK2/TLN1/TRPM7/TSC1/UTRN/VCL/VEGFA/WHAMM	68	Secretory	15h	3632	cell-matrix adhesion	3.85439	NA
GO:0072583	clathrin-dependent endocytosis	22/3118	49/18805	0.44898	2.70785	5.33666	3.15398984137e-06	0.000139835	0.000114358	AAK1/AP2A2/AP2B1/BMP2K/CCDC32/DGKD/DNM1/FCHO2/FCHSD2/FNBP1L/GAK/GPR107/HIP1R/INPP5F/ITSN1/ITSN2/MAGI2/PICALM/PIK3CB/SCYL2/SMAP1/WASL	22	Secretory	15h	3632	clathrin-dependent endocytosis	3.85439	NA
GO:0060828	regulation of canonical Wnt signaling pathway	76/3118	277/18805	0.274368	1.65474	4.8943	3.22950117489442e-06	0.000142145	0.000116247	ADNP/APC/AXIN1/BTRC/CCDC88C/CCNY/CCNYL1/CHD8/CSNK1A1/CSNK1D/CSNK1G1/CSNK1G2/CSNK1G3/CTNNB1/CTNND1/CYLD/DAB2IP/EGFR/FAM53B/FGFR2/FOXO1/FOXO3/GNAQ/GSK3B/HDAC1/INVS/JUP/KANK1/KPNA1/KREMEN1/LATS1/LATS2/LGR4/LRP4/MAPK14/MLLT3/NFKB1/NPHP3/OTUD5/OTULIN/POU5F1/PPM1A/PPM1B/PPP2R3A/PRKN/PSEN1/RBPJ/RNF146/RNF220/SCYL2/SMAD3/SMAD4/SMURF2/SOX13/SRC/STK3/STK4/SULF2/TBL1X/TBL1XR1/TCF7L2/TLE3/TLE4/TNKS/TNKS2/TRPM4/UBAC2/UBR5/USP34/USP47/USP8/WLS/WNK1/WWTR1/XIAP/YAP1	76	Secretory	15h	3632	regulation of canonical wnt signaling pathway	3.84727	NA
GO:0016241	regulation of macroautophagy	57/3118	191/18805	0.298429	1.79986	4.95341	3.41010250002632e-06	0.000149014	0.000121865	AMBRA1/ATG14/ATG5/ATP13A2/ATP6V0A1/ATP6V1H/CDK5RAP3/CLEC16A/CSNK2A1/CTTN/DNM1L/ERN1/EXOC1/EXOC4/EXOC7/FBXW7/FEZ2/FYCO1/HIF1A/HK2/HTT/HUWE1/LARP1/LRSAM1/MAP3K7/MAPK8/MTM1/MTMR8/NEDD4/NPC1/PIK3C3/PIK3CA/PIK3R4/PIP4K2A/PRKN/QSOX1/RAB3GAP1/RAB3GAP2/RUBCN/SCFD1/SESN1/SNX30/SNX4/SPTLC2/SREBF1/SREBF2/TBK1/TECPR1/TOM1/TRIM13/TSC1/TSC2/ULK1/UVRAG/VPS13C/VPS13D/WAC	57	Secretory	15h	3632	regulation of macroautophagy	3.82677	NA
GO:0007041	lysosomal transport	44/3118	135/18805	0.325926	1.9657	5.02028	3.55268454866748e-06	0.000153043	0.00012516	ALS2/ANKFY1/AP1G1/AP3B1/AP3D1/ATG14/ATP13A2/CCDC91/DENND3/EPG5/GAK/GCC2/GGA3/GNPTAB/HGS/HGSNAT/HMGXB4/HOOK2/HOOK3/IGF2R/KIF13A/LRP1/LYST/MGRN1/MTM1/NEDD4/NPC1/PIK3C3/PIK3R4/PLEKHM1/PRKN/RAB12/RAB7A/SCYL2/SLC30A4/SNX27/SORL1/TRAK1/VPS39/VPS41/VPS51/VPS53/VPS54/ZFYVE16	44	Secretory	15h	3632	lysosomal transport	3.81519	NA
GO:0043401	steroid hormone receptor signaling pathway	44/3118	135/18805	0.325926	1.9657	5.02028	3.55268454866748e-06	0.000153043	0.00012516	ABHD2/CLOCK/CNOT1/CNOT2/CRY1/CRY2/DDX17/EP300/ERRFI1/FOXP1/HDAC1/JAK2/KDM3A/KDM4C/KMT2D/LATS1/MAPK1/NCOA1/NCOR1/NCOR2/NEDD4/NR3C1/NR3C2/PAK1/PIAS2/PLPP1/PPARA/PPARD/PRMT2/RBFOX2/RXRA/SAFB/SAFB2/SMARCA4/SRC/STRN3/TMF1/TRERF1/TRIP4/UBE3A/UBR5/ZBTB7A/ZDHHC7/ZMIZ1	44	Secretory	15h	3632	steroid hormone receptor signaling pathway	3.81519	NA
GO:1903939	regulation of TORC2 signaling	2026-09-18	11/18805	0.818182	4.93454	5.81935	3.73874608855494e-06	0.000159924	0.000130787	ARMH4/EP300/GSK3B/OTUD5/OTUD7B/RPS6KB1/SIK3/TBK1/USP9X	9	Secretory	15h	3632	regulation of torc2 signaling	3.79609	NA
GO:0022411	cellular component disassembly	113/3118	456/18805	0.247807	1.49455	4.76629	3.92490233058313e-06	0.000166712	0.000136339	ACIN1/ADAM10/ADD1/ADD3/AKAP8L/APAF1/APC/ARHGEF2/ARID1A/ARID2/ASCC2/ASCC3/ASPH/ATAD2/ATAD2B/ATG14/ATG5/ATP2A2/ATXN7/BLCAP/CAMSAP2/CARMIL1/CCDC88C/CDK5RAP3/CHKA/CLASP1/CLASP2/CLEC16A/DICER1/EEF2K/EPG5/EPS8/ERN2/FAF2/FER/FYCO1/GAK/GBF1/GCN1/GIGYF2/GOLGA2/GSK3B/HBS1L/IGF1R/INSR/IST1/KDM4A/KIF21A/KIF2A/KLC1/KLHDC10/LIMA1/LPIN1/LRP1/LTN1/MAP4/MAP4K4/MAPRE2/MELTF/MICAL2/MICAL3/MID1/MMP15/MRRF/NCKAP5/NEDD9/NEK6/NEMF/NSF/PAFAH1B1/PEX14/PIK3C3/PIK3CA/PIK3R1/PIK3R4/PLEKHH2/PNPLA2/PRKAA1/PRKCA/RCHY1/RUBCN/RUBCNL/SCAF4/SCAF8/SCIN/SETX/SMARCA4/SMARCC1/SMARCC2/SNX14/SPAST/SPTAN1/SPTBN1/STX17/STX5/SVIL/SWAP70/SYNJ1/TAOK1/TCF25/TECPR1/TOM1/TRIOBP/TRIP4/TTBK2/UPF1/USP10/UVRAG/VMP1/VPS54/VTA1/WASHC1/WNK1	113	Secretory	15h	3632	cellular component disassembly	3.77803	NA
GO:0000045	autophagosome assembly	40/3118	119/18805	0.336134	2.02726	5.01176	4.14191208712346e-06	0.000173503	0.000141892	AMBRA1/ATG10/ATG14/ATG16L1/ATG2B/ATG4B/ATG5/ATG7/ATP2A2/FEZ2/IFT88/LRBA/LRSAM1/MTM1/MTMR3/PACS2/PIK3C3/PIKFYVE/PIP4K2A/PSEN1/RAB1A/RAB3GAP1/RAB3GAP2/RAB7A/RB1CC1/SCFD1/SMURF1/SNX30/SNX4/STX17/TBC1D12/TBC1D14/TCIRG1/TMEM41B/TOM1/TRAF6/UBXN2A/UBXN2B/ULK1/VMP1	40	Secretory	15h	3632	autophagosome assembly	3.76069	NA
GO:0030518	nuclear receptor-mediated steroid hormone signaling pathway	40/3118	119/18805	0.336134	2.02726	5.01176	4.14191208712346e-06	0.000173503	0.000141892	CLOCK/CNOT1/CNOT2/CRY1/CRY2/DDX17/EP300/ERRFI1/FOXP1/HDAC1/JAK2/KDM3A/KDM4C/KMT2D/LATS1/MAPK1/NCOA1/NCOR1/NCOR2/NEDD4/NR3C1/NR3C2/PAK1/PIAS2/PLPP1/PRMT2/RBFOX2/SAFB/SAFB2/SMARCA4/SRC/STRN3/TMF1/TRERF1/TRIP4/UBE3A/UBR5/ZBTB7A/ZDHHC7/ZMIZ1	40	Secretory	15h	3632	nuclear receptor-mediated steroid hormone signaling pathway	3.76069	NA
GO:0048015	phosphatidylinositol-mediated signaling	14/3118	24/18805	0.583333	3.51815	5.50327	4.28627100387936e-06	0.000178321	0.000145832	INPP5F/PI4KA/PI4KB/PIK3C2A/PIK3C2B/PIK3C3/PIK3CA/PIK3CB/PLCB3/PLCB4/PLCE1/PLCG2/PLCH1/RPS6KB1	14	Secretory	15h	3632	phosphatidylinositol-mediated signaling	3.7488	NA
GO:0048024	regulation of mRNA splicing, via spliceosome	38/3118	111/18805	0.342342	2.0647	5.01571	4.36234864952874e-06	0.000180251	0.000147411	ACIN1/ARGLU1/CELF1/CELF2/CIRBP/CWC22/DDX17/DYRK1A/HNRNPU/KHDRBS1/NSRP1/NUP98/QKI/RBFOX2/RBM10/RBM23/RBM25/RBM39/RBM4/RBM47/RBM5/RBPMS/REST/SF1/SFSWAP/SON/SRPK1/SRPK2/SRSF10/SRSF4/THRAP3/TRA2A/TRA2B/UPF1/UPF3B/WTAP/YTHDC1/ZBTB7A	38	Secretory	15h	3632	regulation of mrna splicing, via spliceosome	3.74412	Transcription / translation
GO:0016055	Wnt signaling pathway	117/3118	477/18805	0.245283	1.47933	4.72747	4.49836790015257e-06	0.000181864	0.00014873	ABL1/ADNP/APC/AXIN1/BBS4/BTRC/CCDC88C/CCNY/CCNYL1/CDC73/CHD8/CSNK1A1/CSNK1D/CSNK1G1/CSNK1G2/CSNK1G3/CSNK2A1/CTNNB1/CTNND1/CUL3/CYLD/DAAM1/DAB2IP/EGFR/EXT1/FAM53B/FBXW11/FBXW4/FGFR2/FOXO1/FOXO3/GNAQ/GRK5/GSK3B/HDAC1/HMGXB4/HNF1B/INVS/ITGA3/JUP/KANK1/KPNA1/KREMEN1/LATS1/LATS2/LGR4/LRP1/LRP4/LRP5/LRP6/LRRFIP2/MACF1/MAGI2/MAPK14/MARK2/MDFIC/MLLT3/NFKB1/NLK/NPHP3/OTUD5/OTULIN/PLCG2/POU5F1/PPM1A/PPM1B/PPP2R3A/PRKAA1/PRKN/PSEN1/PTEN/RBPJ/RNF138/RNF146/RNF213/RNF220/RNF43/ROR1/RYK/SCYL2/SIAH1/SMAD3/SMAD4/SMARCA4/SMURF1/SMURF2/SOX13/SPIN1/SRC/STK3/STK4/STRN/SULF2/TBL1X/TBL1XR1/TCF7L2/TLE3/TLE4/TNIK/TNKS/TNKS2/TRPM4/TSC2/UBAC2/UBR5/USP34/USP47/USP8/VGLL4/WLS/WNK1/WNT2B/WWOX/WWTR1/XIAP/YAP1/ZRANB1	117	Secretory	15h	3632	wnt signaling pathway	3.74025	NA
GO:0043001	Golgi to plasma membrane protein transport	20/3118	43/18805	0.465116	2.80517	5.2833	4.51226500665974e-06	0.000181864	0.00014873	ANK3/ASAP1/ATP2C1/BLZF1/CNST/GGA1/GGA3/GOLGA4/GOLPH3/GOLPH3L/KIF13A/LYPLAL1/MACF1/NSF/PKDCC/PREPL/RAB10/RAB11FIP3/RAB31/SPTBN1	20	Secretory	15h	3632	golgi to plasma membrane protein transport	3.74025	NA
GO:0046839	phospholipid dephosphorylation	20/3118	43/18805	0.465116	2.80517	5.2833	4.51226500665974e-06	0.000181864	0.00014873	FIG4/INPP4B/INPP5A/INPP5B/INPP5D/INPP5F/MTM1/MTMR1/MTMR10/MTMR11/MTMR12/MTMR3/MTMR4/MTMR8/PLPP1/PTEN/SACM1L/SGPP2/SYNJ1/SYNJ2	20	Secretory	15h	3632	phospholipid dephosphorylation	3.74025	NA
GO:0031032	actomyosin structure organization	62/3118	215/18805	0.288372	1.7392	4.86001	4.52113883010438e-06	0.000181864	0.00014873	ABL1/AKAP13/ALMS1/ARAP1/ARHGAP6/ARHGEF10L/ARHGEF18/ARRB1/BBS4/BRAF/CARMIL1/CDC42BPA/CDC42BPB/CDC42BPG/CFLAR/CLASP1/CLASP2/CUL3/DNM2/EPB41/EPB41L1/EPB41L2/EPB41L4A/EPB41L4B/EPB41L5/FHDC1/FRMD3/FRMD5/IQGAP1/IQGAP2/ITGB5/LIMCH1/LUZP1/MEF2A/MET/MYH14/MYH9/MYO18A/MYOM3/NEBL/NF2/NRP1/PAK1/PDCD6IP/PIK3R1/PLEC/PPFIA1/PTK2B/PXN/RHPN2/ROCK1/ROCK2/SLC9A1/SMAD3/SMAD4/SORBS1/SRC/SYNPO/TJP1/TRPM7/TSC1/WASF2	62	Secretory	15h	3632	actomyosin structure organization	3.74025	NA
GO:0030865	cortical cytoskeleton organization	24/3118	57/18805	0.421053	2.53941	5.1893	4.573499856562e-06	0.000182759	0.000149462	DLG1/EPB41/EPB41L1/EPB41L2/EZR/FMNL2/IQGAP1/IQGAP2/KANK1/KIF21A/LLGL2/NCKAP1/PAFAH1B1/PDCD6IP/PLEC/PLS1/PPFIA1/PPFIBP1/PPP2R3C/PTK2B/RHOBTB1/ROCK1/ROCK2/TLN1	24	Secretory	15h	3632	cortical cytoskeleton organization	3.73812	NA
GO:0047496	vesicle transport along microtubule	22/3118	50/18805	0.44	2.65369	5.22003	4.75332758241091e-06	0.000188704	0.000154324	AP3B1/AP3D1/AP3S2/BICDL1/BICDL2/DTNBP1/FBXW11/FYCO1/HTT/KIF13A/KIF16B/KIF1B/KIF3B/KIFAP3/MECP2/NDEL1/PAFAH1B1/PRKCZ/RAB1A/SPG11/TRAK1/TRAK2	22	Secretory	15h	3632	vesicle transport along microtubule	3.72422	NA
GO:0007254	JNK cascade	57/3118	193/18805	0.295337	1.78121	4.86343	4.86243916199192e-06	0.000191782	0.000156841	ATF2/AXIN1/CCDC88C/CRK/CYLD/DAB2IP/HIPK2/HIPK3/IGF1R/IRAK4/ITCH/MAP2K4/MAP2K5/MAP3K11/MAP3K13/MAP3K5/MAP3K7/MAP4K3/MAP4K4/MAPK1/MAPK14/MAPK6/MAPK8/MAPK8IP3/MAPK9/MAPKBP1/MARVELD3/MDFIC/MECOM/MFHAS1/MINK1/NCOR1/NFKB1/NLK/PAFAH1B1/PHLPP1/PJA2/PRKN/PTK2B/PTPN22/RB1CC1/RIPK1/RNF13/SEMA3A/SH2D3A/SH3RF1/SH3RF2/SMAD3/STK3/STRADB/TAOK1/TAOK3/TNFRSF19/TNIK/ULK4/XIAP/ZMYND11	57	Secretory	15h	3632	jnk cascade	3.71719	NA
GO:0071383	cellular response to steroid hormone stimulus	61/3118	211/18805	0.2891	1.74359	4.84264	4.92215431299395e-06	0.000192885	0.000157743	ABHD2/BCL2L11/CFLAR/CLOCK/CNOT1/CNOT2/CRY1/CRY2/DDX17/EGFR/EP300/ERRFI1/FBXO32/FOXO3/FOXP1/HDAC1/HNRNPU/IGF1R/JAK2/KDM3A/KDM4C/KMT2D/LATS1/MAPK1/MT-ND3/NCOA1/NCOR1/NCOR2/NEDD4/NPC1/NR3C1/NR3C2/PAK1/PIAS2/PLPP1/PPARA/PPARD/PRMT2/RBFOX2/REST/RPS6KB1/RXRA/SAFB/SAFB2/SCNN1A/SMARCA4/SMYD3/SRC/STRN3/TMF1/TRERF1/TRIP4/UBE3A/UBR5/URI1/USP8/VPS54/ZBTB7A/ZDHHC7/ZFP36/ZMIZ1	61	Secretory	15h	3632	cellular response to steroid hormone stimulus	3.7147	NA
GO:0001667	ameboidal-type cell migration	68/3118	243/18805	0.279835	1.68772	4.81055	5.02738307865082e-06	0.000195746	0.000160082	ACVR1/ACVR1B/AGO2/AKAP12/APPL2/ARHGAP5/ARHGEF7/ARID5B/BMPR2/BRAF/CAPN7/CLASP1/CLASP2/DAB2IP/DOCK1/DOCK5/EPB41L4B/EPB41L5/FER/FUT8/GNA12/GNA13/HIF1A/IQGAP1/IRS2/ITGA2/ITGA3/ITGB4/KANK1/KITLG/LAMA5/LRP5/MACF1/MAP4K4/MAPRE2/MARVELD3/NRP1/PAFAH1B1/PHACTR4/PIP5K1A/PKN2/PLCG2/PLEC/PML/PPARD/PRKCE/PRR5L/PTEN/PTK2/PTPRG/PTPRR/RFFL/ROCK1/RREB1/SEMA3A/SEMA3B/SEMA3C/SEMA4B/SEMA4G/SEMA6A/SGPL1/SMAD4/SMURF2/SRC/SRGAP2/VEGFA/WASF2/YTHDF3	68	Secretory	15h	3632	ameboidal-type cell migration	3.70831	NA
GO:0062197	cellular response to chemical stress	85/3118	323/18805	0.263158	1.58713	4.74523	5.35845880553599e-06	0.000207308	0.000169538	ABCC1/ABL1/ALOX5/ARHGEF2/ARNT/ATF2/ATG5/ATG7/ATP13A2/ATP2A2/BDKRB2/CAB39/CAMKK2/CLCN2/CUL3/DAPK1/EIF2AK3/ERCC6L2/ERMP1/ERN1/EZH2/FANCC/FER/FOXO1/FOXO3/FOXP1/FUT8/HIF1A/KAT2B/KDM6B/LRRC8D/MAP2K4/MAP3K5/MAPK8/MAPK9/MAPKAP1/MEAK7/MET/MGAT3/MICU1/MSRA/MYLK/NFAT5/NFE2L2/NLK/OXR1/OXSR1/PAWR/PEX13/PEX14/PIK3CA/PLA2R1/PLEC/PLEKHA1/PML/PNPLA8/PPARGC1A/PRKAA1/PRKCI/PRKN/PRR5L/PTPRK/PXN/RELB/RIPK1/RPTOR/SETX/SIN3A/SLC11A2/SLC12A6/SLC1A1/SLC7A11/SMPD3/SRC/STAT6/STAU2/STK24/STK39/TOP2B/USP15/VKORC1L1/VPS13A/VRK2/WNK1/ZNF277	85	Secretory	15h	3632	cellular response to chemical stress	3.68338	Response to antibiotic / toxic substance
GO:0072665	protein localization to vacuole	32/3118	88/18805	0.363636	2.19313	5.00155	5.8005676621573e-06	0.000222991	0.000182364	AP3B1/AP3D1/ATG14/ATP13A2/GCC2/GGA3/GNPTAB/HGS/MEAK7/MVB12B/NEDD4/PIK3C3/PIK3R4/RAB7A/ROCK2/SMURF1/SORL1/STAM/STAM2/SZT2/UBAP1/VPS13A/VPS13C/VPS13D/VPS36/VPS37A/VPS37B/VPS41/VPS53/VPS54/VPS8/ZFYVE16	32	Secretory	15h	3632	protein localization to vacuole	3.65171	NA
GO:1903432	regulation of TORC1 signaling	35/3118	100/18805	0.35	2.11089	4.96575	5.85775254319062e-06	0.000223439	0.000182731	ATXN3/CLEC16A/CSNK1A1/CUL3/DEPDC5/EP300/FNIP1/FNIP2/MAT2A/NLK/NPC1/OGT/OTUD5/OTUD7B/PELI1/PRKAA1/PRKACB/RNF152/RPS6KB1/SESN1/SIK3/SLC38A9/SRC/SYK/SZT2/TBK1/TSC1/TSC2/UBE2W/UBE3A/USP32/USP4/USP7/WAC/WDR59	35	Secretory	15h	3632	regulation of torc1 signaling	3.65084	NA
GO:0006405	RNA export from nucleus	34/3118	96/18805	0.354167	2.13602	4.97495	5.88578985559306e-06	0.000223439	0.000182731	AGFG1/AKAP8L/CPSF6/DDX39B/DHX9/IWS1/KHDRBS1/MCM3AP/NCBP3/NEAT1/NRDE2/NUP107/NUP153/NUP214/NUP88/NUP98/PABPN1/POLDIP3/POM121/POM121C/RBM33/SETD2/SMG1/SMG5/SMG6/SMG7/SUPT6H/THOC2/TPR/UPF1/UPF2/WNK1/XPO1/YTHDC1	34	Secretory	15h	3632	rna export from nucleus	3.65084	NA
GO:0051170	import into nucleus	52/3118	172/18805	0.302326	1.82336	4.83621	5.95536306851087e-06	0.000224676	0.000183742	ADAR/APPL2/ATF2/BCL3/CBLB/CDH1/CRY2/EIF4ENIF1/EP300/FAM53B/IPO8/JAK2/JUP/KPNA1/KPNA3/KPNA4/KPNA6/MAPK14/MDFIC/NF1/NFATC3/NUP107/NUP153/NUP214/NUP50/NUP54/NUP58/NUP88/NUP98/PIK3R1/PML/POM121/POM121C/PPP1R10/PPP3CA/PPP3R1/PSEN1/RANBP2/SIRT6/SMAD3/SPG11/STAT3/STK3/STK4/SUFU/SYK/TNPO1/TNPO3/TPR/TRAF3IP2/TSC2/UBR5	52	Secretory	15h	3632	import into nucleus	3.64844	NA
GO:0032956	regulation of actin cytoskeleton organization	90/3118	348/18805	0.258621	1.55977	4.69907	6.16401610997789e-06	0.000231113	0.000189006	ABI2/ABL1/ADD1/ADD3/AKAP13/ALMS1/ARAP1/ARAP2/ARFGEF1/ARFIP1/ARHGAP17/ARHGAP18/ARHGAP35/ARHGAP6/ARHGEF10L/ARHGEF16/ARHGEF18/BAIAP2L1/BAIAP2L2/BBS4/BCAS3/BRAF/CARMIL1/CD2AP/CDC42EP4/CLASP1/CLASP2/CRK/CTTN/CYFIP1/DLG1/EPS8/FCHSD2/FER/FMN1/GBA2/GRB2/HIP1R/IQGAP2/KANK1/KIRREL1/LATS1/LIMA1/LIMCH1/LRP1/MET/MTSS1/NCK2/NCKAP1/NEDD9/NF2/NGEF/NRP1/PAK1/PIK3CA/PIK3R1/PLEKHH2/PPFIA1/PRKCE/PRKN/PTK2B/PXN/RASA1/RHOBTB1/RHPN2/RICTOR/RND3/ROCK1/ROCK2/SCIN/SLC9A1/SMAD3/SMAD4/SNX9/SPTAN1/SPTBN1/SSH2/STAU2/SVIL/SWAP70/SYNPO/TAOK1/TJP1/TRIOBP/TSC1/WASF2/WASHC1/WASHC4/WASHC5/WHAMM	90	Secretory	15h	3632	regulation of actin cytoskeleton organization	3.63618	NA
GO:0032970	regulation of actin filament-based process	99/3118	392/18805	0.252551	1.52316	4.66671	6.52889607692213e-06	0.000243292	0.000198966	ABI2/ABL1/ADD1/ADD3/AKAP13/AKAP9/ALMS1/ARAP1/ARAP2/ARFGEF1/ARFIP1/ARHGAP17/ARHGAP18/ARHGAP35/ARHGAP6/ARHGEF10L/ARHGEF16/ARHGEF18/ATP2A2/BAIAP2L1/BAIAP2L2/BBS4/BCAS3/BRAF/CAMK2D/CARMIL1/CD2AP/CDC42EP4/CLASP1/CLASP2/CRK/CTTN/CYFIP1/DLG1/DSP/EPS8/FCHSD2/FER/FMN1/GBA2/GRB2/HIP1R/IQGAP2/JUP/KANK1/KIRREL1/LATS1/LIMA1/LIMCH1/LRP1/MET/MTSS1/MYH9/NCK2/NCKAP1/NEDD9/NF2/NGEF/NRP1/PAK1/PDE4D/PIK3CA/PIK3R1/PKP2/PLEKHH2/PPFIA1/PRKCE/PRKN/PTK2B/PXN/RASA1/RHOBTB1/RHPN2/RICTOR/RND3/ROCK1/ROCK2/SCIN/SLC9A1/SMAD3/SMAD4/SNX9/SPTAN1/SPTBN1/SSH2/STAU2/SVIL/SWAP70/SYNPO/TAOK1/TJP1/TRIOBP/TRPM4/TSC1/WASF2/WASHC1/WASHC4/WASHC5/WHAMM	99	Secretory	15h	3632	regulation of actin filament-based process	3.61387	NA
GO:0035329	hippo signaling	24/3118	58/18805	0.413793	2.49563	5.08588	6.58141894727551e-06	0.000243753	0.000199343	DLG5/LATS1/LATS2/MAP4K4/MAPK14/MARK3/MOB3B/NF2/SAV1/SHANK2/SLMAP/SRC/STK3/STK4/STRN3/TEAD1/TEAD3/TIAL1/VGLL4/WWC1/WWC2/WWC3/WWTR1/YAP1	24	Secretory	15h	3632	hippo signaling	3.61305	NA
GO:0007064	mitotic sister chromatid cohesion	16/3118	31/18805	0.516129	3.11283	5.2488	7.63575927078483e-06	0.000281088	0.000229877	ATRX/ESCO1/HDAC8/MAU2/NIPBL/NSMCE2/PDS5A/PDS5B/POGZ/RB1/SLF2/SMC3/SMC5/STAG1/STAG2/TNKS	16	Secretory	15h	3632	mitotic sister chromatid cohesion	3.55116	NA
GO:0042594	response to starvation	65/3118	232/18805	0.280172	1.68975	4.7129	7.70180023273776e-06	0.000281812	0.000230468	AMBRA1/ATF2/ATG14/ATG5/ATG7/ATXN3/BCAS3/BMPR2/CBL/CHKA/CLEC16A/CPEB4/DEPDC5/EIF2AK2/EIF2AK3/FNIP1/FOXK1/FOXK2/FOXO1/FOXO3/GCN1/GNPAT/IGF1R/LARP1/MAP3K5/MAPK1/MAPK8/MAX/MCU/MICU1/MTMR3/NFE2L2/PAK1/PAK4/PIK3C2B/PIK3C3/PIK3R4/PPARA/PPARGC1A/PPM1D/PRKAA1/PRKAG2/RNF152/RPTOR/SESN1/SLC38A2/SP1/SREBF1/SREBF2/STK24/SZT2/TBC1D5/TNFRSF11A/TNRC6A/TSC1/TSC2/ULK1/USP33/VPS41/WDR59/WNT2B/WRN/XPR1/ZFP36/ZFYVE1	65	Secretory	15h	3632	response to starvation	3.55004	NA
GO:0009755	hormone-mediated signaling pathway	63/3118	223/18805	0.282511	1.70386	4.71393	7.89516194977007e-06	0.000287157	0.000234839	ABHD2/ACTN4/ADIPOR2/ALDH1A2/APPL2/ASXL1/CLOCK/CNOT1/CNOT2/CRY1/CRY2/CTBP2/DDX17/DHRS3/EP300/ERRFI1/ESRRG/EZH2/FOXP1/HDAC1/JAK2/KDM3A/KDM4C/KMT2D/LATS1/LATS2/MAPK1/NCOA1/NCOA3/NCOR1/NCOR2/NEDD4/NR3C1/NR3C2/NR5A2/PAK1/PIAS2/PLPP1/PML/PPARA/PPARD/PPARG/PRMT2/RARB/RBFOX2/RXRA/SAFB/SAFB2/SMARCA4/SP100/SRC/STRN3/THRB/TMF1/TRERF1/TRIM24/TRIP4/UBE3A/UBR5/VDR/ZBTB7A/ZDHHC7/ZMIZ1	63	Secretory	15h	3632	hormone-mediated signaling pathway	3.54188	NA
GO:0009299	mRNA transcription	22/3118	52/18805	0.423077	2.55162	4.99512	1.0323375132979e-05	0.000373239	0.000305238	AP3B1/ATF2/CREB1/EPAS1/HIPK3/IRF3/NCBP3/NCOA1/NCOA2/NFKBIZ/PPARG/RXRA/SREBF1/STAT3/TAF1/TAF2/TAF3/TAF4/TFCP2/THRB/VDR/ZBTB1	22	Secretory	15h	3632	mrna transcription	3.42801	Transcription / translation
GO:0046822	regulation of nucleocytoplasmic transport	39/3118	119/18805	0.327731	1.97658	4.7645	1.07328985679571e-05	0.000385749	0.000315469	AKAP8L/CDH1/CPSF6/CTDSPL2/DHX9/EP300/GSK3B/IWS1/JAK2/JUP/KHDRBS1/MAPK14/MDFIC/NEAT1/NEDD4/NF1/NRDE2/NUP153/NUP214/NUP54/NUP58/PIK3R1/PPM1A/PPP1R12A/PSEN1/PTPN14/RBM10/RBM4/SETD2/SIRT6/SIRT7/SMAD3/SP100/SUFU/SUPT6H/TPR/UBR5/WNK1/XPO1	39	Secretory	15h	3632	regulation of nucleocytoplasmic transport	3.41369	NA
GO:0016032	viral process	104/3118	421/18805	0.247031	1.48987	4.53206	1.08346587086863e-05	0.000387116	0.000316587	ADAR/ATG16L1/ATG5/ATP7B/BRD4/CBL/CCNK/CCNT1/CCNT2/CDHR3/CHD1/CSNK1A1/CTBP2/CXADR/DDX6/DHX9/EFNB2/EGFR/EIF2AK2/EIF3A/EP300/EPS15/FBXL2/FUT8/GRK2/GSK3B/HCFC2/HDAC1/IGF2R/INSR/ITCH/ITGA2/ITGB5/ITGB6/KPNA3/KPNA6/LARP1/LDLR/LRSAM1/MAN2A1/MDFIC/MGAT4A/MGAT5/MVB12B/MYH9/N4BP1/NECTIN3/NEDD4/NFIA/NMT2/NPC1/NR5A2/NRP1/NUP153/PARP9/PC/PCSK5/PDCD6IP/PIK3C3/PIKFYVE/PKN2/PRKN/RAB1A/RAB7A/REST/RSF1/SCARB1/SLC20A2/SMARCA4/SMC5/SMC6/SP1/SP100/SRC/SRPK1/SRPK2/ST3GAL1/ST3GAL4/TBC1D20/TMEM41B/TMPRSS2/TMPRSS4/TNIP1/TOP2B/TPCN1/TRIM13/TRIM14/TRIM25/TRIM31/TRIM38/UBP1/USP6NL/UVRAG/VPS37A/VPS37B/WWP1/WWP2/XPR1/YTHDC2/ZC3HAV1/ZDHHC20/ZFP36/ZFYVE1/ZNFX1	104	Secretory	15h	3632	viral process	3.41216	NA
GO:0006887	exocytosis	91/3118	358/18805	0.25419	1.53305	4.53981	1.15392875419665e-05	0.000409881	0.000335204	AP1G1/ARFGEF1/ARFGEF2/ARHGAP17/ATP13A2/ATP2A2/ATP9A/BCR/BRAF/CADPS/CADPS2/CASK/CBL/CEACAM1/CLASP1/CLASP2/DNAJC5/DTNBP1/EXOC1/EXOC2/EXOC3/EXOC3L4/EXOC4/EXOC6/EXOC6B/EXOC7/FBXL20/GAB2/HGS/IL4R/ITSN1/LLGL2/LYN/MIA3/MICAL3/MYH9/NSF/OSBPL2/PAK1/PCLO/PDCD6IP/PDPK1/PIK3C2A/PPP3CB/PREPL/PRKN/PRSS12/PSEN1/RAB10/RAB12/RAB27A/RAB27B/RAB31/RAB3B/RAB3GAP1/RAB7A/RAB8B/RABGEF1/RAP1A/RAP1B/RAPGEF4/REST/RIMS2/RPH3AL/SCAMP1/SCIN/SCN11A/SMPD3/SNX19/SNX4/STAM/STEAP2/STX17/STX3/STXBP1/STXBP5/STXBP6/SYK/SYNJ1/SYT12/SYT17/SYTL2/SYTL3/SYTL4/SYTL5/TMEM63B/TRAPPC11/UNC13B/VSNL1/WASHC1/WIPF3	91	Secretory	15h	3632	exocytosis	3.38734	NA
GO:0099003	vesicle-mediated transport in synapse	70/3118	258/18805	0.271318	1.63635	4.58839	1.17028847883535e-05	0.000413275	0.00033798	AAK1/AP1G1/AP2A2/AP2B1/AP3D1/AP3S2/ATAD1/ATP2A2/ATP6V0A1/ATP6V1H/ATP8A1/BRAF/BTBD9/CADPS/CADPS2/CASK/CBLB/CLCN3/CLSTN1/CTNNB1/CYFIP1/DNAJC5/DNM1/DNM2/DTNBP1/EFNB2/EPS15/FBXL20/FCHO2/GAK/GIT2/GRIPAP1/ITSN1/ITSN2/MKLN1/MYLK/NUMB/OPHN1/OSBPL2/PCLO/PICALM/PIK3C3/PLD1/PPP3CB/PPP3CC/PPP3R1/PREPL/PRKN/PSEN1/PTEN/RAB27B/RAB3B/RAB3GAP1/RAB7A/RABEP1/RAP1A/RAP1B/RAPGEF4/RIMS2/RNF220/ROCK1/RPH3AL/SNX9/STXBP1/STXBP5/SYNJ1/SYNJ2/SYT12/SYT17/UNC13B	70	Secretory	15h	3632	vesicle-mediated transport in synapse	3.38376	NA
GO:0007032	endosome organization	34/3118	99/18805	0.343434	2.07129	4.76461	1.26221397725146e-05	0.000443161	0.000362421	ALS2/ARFGEF2/ATP6V0A1/ATP6V1H/CC2D1A/CLCN3/DNAJC13/DNM1/EEA1/HGS/HOOK2/HOOK3/IST1/MVB12B/PDCD6IP/PRKN/RAB22A/RAB27A/RAB7A/STAM/STAM2/SYNJ1/TMCC1/TOM1/UBAP1/UBR4/USP8/VPS36/VPS37A/VPS37B/VTA1/VTI1A/WASHC4/WASHC5	34	Secretory	15h	3632	endosome organization	3.35344	NA
GO:0050847	progesterone receptor signaling pathway	2026-09-18	12/18805	0.75	4.52333	5.44301	1.27364398573948e-05	0.000444604	0.000363601	ERRFI1/MAPK1/NCOA1/NEDD4/SRC/TRERF1/UBE3A/UBR5/ZDHHC7	9	Secretory	15h	3632	progesterone receptor signaling pathway	3.35203	NA
GO:0008088	axo-dendritic transport	30/3118	83/18805	0.361446	2.17992	4.80295	1.28911074987214e-05	0.000445981	0.000364727	AGTPBP1/AP3B1/AP3D1/AP3S2/ATG16L1/ATG5/DST/DTNBP1/DYNC1H1/FBXW11/HIF1A/HNRNPU/KIF1B/KIF21A/KIF3B/KIFAP3/MAPK8IP3/MECP2/NDEL1/OPA1/PAFAH1B1/RAB17/RAB27B/RABGEF1/SPAST/SPG11/SPG7/STAU2/TRAK1/TRAK2	30	Secretory	15h	3632	axo-dendritic transport	3.35068	NA
GO:0099022	vesicle tethering	16/3118	32/18805	0.5	3.01555	5.0874	1.29227409250373e-05	0.000445981	0.000364727	EXOC1/EXOC2/EXOC3/EXOC4/EXOC6/EXOC6B/EXOC7/TBC1D23/TRAPPC10/TRAPPC11/TRAPPC12/TRAPPC6B/TRAPPC8/TRAPPC9/TRIP11/WDR11	16	Secretory	15h	3632	vesicle tethering	3.35068	NA
GO:0010970	transport along microtubule	53/3118	181/18805	0.292818	1.76602	4.61672	1.34514667228693e-05	0.000461606	0.000377505	AGTPBP1/AP3B1/AP3D1/AP3S2/ARHGAP21/ATG16L1/ATG5/BICDL1/BICDL2/CAMSAP3/COPG1/DST/DTNBP1/DYNC1H1/FBXW11/FYCO1/HIF1A/HNRNPU/HTT/IFT43/IFT81/IFT88/KIF13A/KIF16B/KIF1B/KIF21A/KIF3B/KIFAP3/MAPK8IP3/MECP2/NDEL1/OPA1/PAFAH1B1/PCM1/PEX14/PRKCZ/RAB17/RAB1A/RAB27B/RAB6A/RABGEF1/RHOT1/RPGR/SPAST/SPG11/SPG7/STAU2/SUN1/SUN2/SYNE2/TRAF3IP1/TRAK1/TRAK2	53	Secretory	15h	3632	transport along microtubule	3.33573	NA
GO:0010975	regulation of neuron projection development	109/3118	448/18805	0.243304	1.46739	4.46387	1.37729629105014e-05	0.000469983	0.000384356	ABI2/ABL1/ADCY6/ADNP/ANKRD27/ARHGAP35/ATF1/BMPR1A/BMPR2/BRAF/CAMK2G/CAMSAP2/CBFA2T2/CDH1/CDKL5/CFLAR/COBL/CRK/CUX1/CYFIP1/DAB2IP/DHX36/DIP2B/DTNBP1/EEF2K/EFNB2/EHD1/EP300/EZH2/FBXO38/FIG4/GAK/GOLGA4/GSK3B/IFRD1/IGF1R/IL15RA/INPP5F/IST1/ITGA3/ITGA6/KANK1/KAT2B/KIDINS220/KIF13B/KIF21A/KREMEN1/LRIG2/LRP4/LYN/MACF1/MAGI2/MAP3K13/MARK2/MBOAT1/MYCBP2/NDEL1/NEDD4/NEDD4L/NEO1/NFE2L2/NGEF/NIN/NRDC/NRP1/PAFAH1B1/PAK1/PDLIM5/PLXNA3/PLXNB2/PPP3CA/PRAG1/PRKCI/PSEN1/PTEN/PTK2B/PTK6/PTPN1/PTPN9/PTPRF/PTPRG/PUM2/RAB17/RAP1A/RAPGEF1/RAPGEF2/RETREG3/RUFY3/RYK/SEMA3A/SETX/SHOC2/SIPA1L1/SKIL/SMAD1/SMURF1/STAU2/STK24/STYXL1/TANC2/TIAM2/TNIK/TRAK1/UBE3A/ULK1/ULK4/VEGFA/WASHC5/ZFYVE27	109	Secretory	15h	3632	regulation of neuron projection development	3.32792	NA
GO:0038203	TORC2 signaling	2026-12-18	20/18805	0.6	3.61867	5.22375	1.42900328965711e-05	0.000484903	0.000396558	ARMH4/EP300/GSK3B/MAPKAP1/OTUD5/OTUD7B/PRR5L/RICTOR/RPS6KB1/SIK3/TBK1/USP9X	12	Secretory	15h	3632	torc2 signaling	3.31435	NA
GO:0032204	regulation of telomere maintenance	37/3118	112/18805	0.330357	1.99242	4.69633	1.45969431486026e-05	0.000492566	0.000402824	ATRX/CTNNB1/DCP2/DHX36/HDAC8/HNRNPC/HNRNPD/HNRNPU/INO80/INO80C/INO80D/MAP3K4/MAPK1/MAPKAPK5/NEK7/NFRKB/NSMCE2/NVL/PARN/PML/PPP1R10/RAD50/SIRT6/SLF2/SMC5/SMC6/SMG1/SMG5/SMG6/SRC/TENT4B/TNKS/TNKS2/UPF1/USP7/XRN1/YLPM1	37	Secretory	15h	3632	regulation of telomere maintenance	3.30754	NA
GO:0070085	glycosylation	66/3118	241/18805	0.273859	1.65167	4.53937	1.48279102490216e-05	0.000497595	0.000406938	ABO/ACER2/ALG13/ARFGEF1/B3GALNT2/B3GALT5/B3GNT5/B4GALT4/B4GALT5/C1GALT1/COG3/COG4/COG5/COG6/COG7/DHDDS/DPY19L1/EDEM3/ENTPD5/EXT1/EXT2/EXTL3/FUT10/FUT3/FUT6/FUT8/GALNT10/GALNT11/GALNT12/GALNT18/GALNT2/GALNT6/GALNT7/GBA2/GCNT1/GCNT3/GCNT4/GNE/GOLGA2/GXYLT1/IL15/LARGE1/MAN1A2/MAN2A1/MGAT3/MGAT4A/MGAT5/NPC1/OGA/OGT/PMM2/POMGNT1/PSEN1/ST3GAL1/ST3GAL4/ST8SIA6/TET2/TET3/TMEM165/TMEM260/TMTC2/TMTC3/TRAK1/TRIP11/UGGT1/UGGT2	66	Secretory	15h	3632	glycosylation	3.30312	NA
GO:1900151	regulation of nuclear-transcribed mRNA catabolic process, deadenylation-dependent decay	13/3118	23/18805	0.565217	3.40889	5.15351	1.52812438740921e-05	0.000509991	0.000417075	AGO2/CNOT1/CPEB3/DHX36/DHX9/HNRNPD/HNRNPU/RC3H1/TENT4A/TENT4B/TNRC6B/TNRC6C/ZFP36	13	Secretory	15h	3632	regulation of nuclear-transcribed mrna catabolic process, deadenylation-dependent decay	3.29244	Transcription / translation
GO:0009267	cellular response to starvation	55/3118	191/18805	0.287958	1.73671	4.56231	1.59294300828395e-05	0.000528718	0.00043239	AMBRA1/ATF2/ATG14/ATG5/ATG7/ATXN3/BMPR2/CHKA/CLEC16A/CPEB4/DEPDC5/EIF2AK2/EIF2AK3/FNIP1/FOXO1/FOXO3/GCN1/IGF1R/MAP3K5/MAPK1/MAPK8/MAX/MCU/MICU1/MTMR3/NFE2L2/PAK1/PAK4/PIK3C2B/PIK3C3/PIK3R4/PPARA/PPM1D/PRKAA1/PRKAG2/RNF152/RPTOR/SESN1/SLC38A2/SP1/SREBF1/SREBF2/STK24/SZT2/TNFRSF11A/TNRC6A/TSC1/TSC2/USP33/VPS41/WDR59/WNT2B/WRN/XPR1/ZFYVE1	55	Secretory	15h	3632	cellular response to starvation	3.27678	NA
GO:0007272	ensheathment of neurons	48/3118	160/18805	0.3	1.80933	4.58352	1.67296801357783e-05	0.000549276	0.000449203	ACER3/ADGRG6/AFG3L2/ATRN/B4GALT5/BCAS1/CDK18/CMTM8/CTNNB1/CYFIP1/DICER1/DLG1/EIF2AK3/ERBB2/ERBB3/FA2H/FIG4/GNPAT/GRB2/ITGB4/LARGE1/LPIN1/MAPK1/MBP/MYRF/NAB1/NF1/NRDC/PARD3/PIKFYVE/PLEC/POMGNT1/PPARD/PPP3R1/PTEN/QKI/RAF1/RARB/RNF10/SBF2/SELENOI/SERINC5/SLC25A46/SOS1/TMEM163/TNFRSF21/TSC1/UGT8	48	Secretory	15h	3632	ensheathment of neurons	3.26021	NA
GO:0008366	axon ensheathment	48/3118	160/18805	0.3	1.80933	4.58352	1.67296801357783e-05	0.000549276	0.000449203	ACER3/ADGRG6/AFG3L2/ATRN/B4GALT5/BCAS1/CDK18/CMTM8/CTNNB1/CYFIP1/DICER1/DLG1/EIF2AK3/ERBB2/ERBB3/FA2H/FIG4/GNPAT/GRB2/ITGB4/LARGE1/LPIN1/MAPK1/MBP/MYRF/NAB1/NF1/NRDC/PARD3/PIKFYVE/PLEC/POMGNT1/PPARD/PPP3R1/PTEN/QKI/RAF1/RARB/RNF10/SBF2/SELENOI/SERINC5/SLC25A46/SOS1/TMEM163/TNFRSF21/TSC1/UGT8	48	Secretory	15h	3632	axon ensheathment	3.26021	NA
GO:0032984	protein-containing complex disassembly	70/3118	261/18805	0.268199	1.61754	4.47895	1.77902725922603e-05	0.000580958	0.000475112	ADD1/ADD3/APC/ARHGEF2/ARID1A/ARID2/ASPH/ATAD2/ATAD2B/ATG14/ATG5/ATP2A2/ATXN7/CAMSAP2/CARMIL1/CCDC88C/CLASP1/CLASP2/CLEC16A/EEF2K/EPG5/EPS8/FAF2/FYCO1/GAK/GSK3B/IGF1R/INSR/IST1/KIF21A/KIF2A/KLC1/LIMA1/MICAL2/MICAL3/MID1/NCKAP5/NSF/PEX14/PIK3C3/PIK3CA/PIK3R4/PLEKHH2/RUBCN/RUBCNL/SCAF4/SCAF8/SCIN/SETX/SMARCA4/SMARCC1/SMARCC2/SNX14/SPAST/SPTAN1/SPTBN1/STX17/SVIL/SWAP70/SYNJ1/TAOK1/TECPR1/TOM1/TRIOBP/TTBK2/UPF1/UVRAG/VMP1/VTA1/WNK1	70	Secretory	15h	3632	protein-containing complex disassembly	3.23586	NA
GO:0007266	Rho protein signal transduction	43/3118	139/18805	0.309353	1.86574	4.56733	1.97810046594197e-05	0.000642512	0.000525452	ABL1/AKAP13/ARHGAP27/ARHGAP29/ARHGAP35/ARHGAP42/ARHGAP5/ARHGAP6/ARHGEF11/ARHGEF12/ARHGEF18/ARHGEF2/ARHGEF28/ARHGEF3/ARHGEF7/ARRB1/BCR/CCDC125/CDC42EP4/CDC42SE2/CSNK1A1/CUL3/DOCK6/DOCK7/DOCK9/EPS8/EPS8L2/ERBB2/GNA12/GNA13/ITGA3/KANK1/MET/MYO9B/NRP1/OPHN1/PHACTR4/PRAG1/RAF1/RHOU/ROCK1/ROCK2/STARD13	43	Secretory	15h	3632	rho protein signal transduction	3.19212	NA
GO:0010632	regulation of epithelial cell migration	26/3118	69/18805	0.376812	2.27259	4.72138	2.05974443874365e-05	0.000664869	0.000543735	ARHGAP5/BMPR2/CAPN7/CLASP1/CLASP2/DAB2IP/DOCK1/DOCK5/EPB41L4B/EPB41L5/HIF1A/IRS2/ITGA2/ITGA3/MACF1/MAP4K4/MAPRE2/MARVELD3/PLCG2/PRKCE/PTEN/PTK2/PTPRG/PTPRR/RREB1/SRC	26	Secretory	15h	3632	regulation of epithelial cell migration	3.17726	NA
GO:0060211	regulation of nuclear-transcribed mRNA poly(A) tail shortening	2026-10-18	15/18805	0.666667	4.02074	5.21782	2.06882090570791e-05	0.000664869	0.000543735	AGO2/CNOT1/CPEB3/EIF4ENIF1/TENT4A/TENT4B/TNRC6A/TNRC6B/TNRC6C/ZFP36	10	Secretory	15h	3632	regulation of nuclear-transcribed mrna poly(a) tail shortening	3.17726	Transcription / translation
GO:0071559	response to transforming growth factor beta	81/3118	315/18805	0.257143	1.55086	4.39561	2.1912076702893e-05	0.000700494	0.00057287	ABL1/ACVR1/ADAM17/APAF1/APPL2/ARID4A/ARID4B/AXIN1/BMPR1A/CD109/CD2AP/CDKN2B/CFLAR/COL4A2/CREBBP/CRK/EP300/EPB41L5/FGFR2/FUT8/GLG1/HDAC1/HIPK2/IGF1R/INTS9/ITGA3/ITGB5/ITGB6/KMT2A/LATS1/LATS2/LDLRAD4/LEMD3/LIMS1/LTBP1/LTBP3/MAP3K7/MEF2C/MTMR4/NFKBIZ/NLK/NPNT/NR3C1/OGT/PDPK1/PML/PPARA/PPARG/PPM1A/PTK2/PTPRK/PXN/RNF111/ROCK1/ROCK2/SAP130/SIN3A/SINHCAF/SKIL/SMAD1/SMAD2/SMAD3/SMAD4/SMURF1/SMURF2/SNX25/SOX6/SPRED1/SPRED2/SRC/STAT3/TRIM33/USP15/USP9X/WWOX/YES1/ZBTB7A/ZFHX3/ZFYVE9/ZMIZ1/ZNF451	81	Secretory	15h	3632	response to transforming growth factor beta	3.1546	NA
GO:0006888	endoplasmic reticulum to Golgi vesicle-mediated transport	41/3118	131/18805	0.312977	1.8876	4.54493	2.24926823162409e-05	0.000715291	0.000584971	COG3/COPA/COPG1/CREB3L2/CSNK1D/CUL3/GBF1/GOLGA2/GOSR1/MIA2/MIA3/PGAP1/RAB1A/SCAP/SCFD1/SEC16A/SEC22A/SEC23A/SEC23IP/SEC24A/SEC24B/SEC24C/SEC24D/SEC31A/SORL1/SPAST/STX17/STX18/STX5/TBC1D20/TFG/TRAPPC10/TRAPPC11/TRAPPC12/TRAPPC6B/TRAPPC8/TRAPPC9/TRIP11/USO1/VTI1A/WHAMM	41	Secretory	15h	3632	endoplasmic reticulum to golgi vesicle-mediated transport	3.14552	NA
GO:0030038	contractile actin filament bundle assembly	37/3118	114/18805	0.324561	1.95747	4.57143	2.27776585502618e-05	0.000716847	0.000586244	ABL1/ALMS1/ARAP1/ARHGAP6/ARHGEF10L/ARHGEF18/ARRB1/BBS4/BRAF/CARMIL1/CLASP1/CLASP2/CUL3/DNM2/FHDC1/ITGB5/LIMCH1/LUZP1/MET/NF2/NRP1/PAK1/PIK3R1/PPFIA1/PTK2B/PXN/RHPN2/ROCK1/ROCK2/SLC9A1/SMAD3/SORBS1/SRC/SYNPO/TJP1/TSC1/WASF2	37	Secretory	15h	3632	contractile actin filament bundle assembly	3.14457	NA
GO:0043149	stress fiber assembly	37/3118	114/18805	0.324561	1.95747	4.57143	2.27776585502618e-05	0.000716847	0.000586244	ABL1/ALMS1/ARAP1/ARHGAP6/ARHGEF10L/ARHGEF18/ARRB1/BBS4/BRAF/CARMIL1/CLASP1/CLASP2/CUL3/DNM2/FHDC1/ITGB5/LIMCH1/LUZP1/MET/NF2/NRP1/PAK1/PIK3R1/PPFIA1/PTK2B/PXN/RHPN2/ROCK1/ROCK2/SLC9A1/SMAD3/SORBS1/SRC/SYNPO/TJP1/TSC1/WASF2	37	Secretory	15h	3632	stress fiber assembly	3.14457	NA
GO:0042789	mRNA transcription by RNA polymerase II	20/3118	47/18805	0.425532	2.56643	4.79358	2.33496984013418e-05	0.000731062	0.000597869	AP3B1/ATF2/CREB1/EPAS1/NCBP3/NCOA1/NCOA2/NFKBIZ/PPARG/RXRA/SREBF1/STAT3/TAF1/TAF2/TAF3/TAF4/TFCP2/THRB/VDR/ZBTB1	20	Secretory	15h	3632	mrna transcription by rna polymerase ii	3.13605	Transcription / translation
GO:0006486	protein glycosylation	61/3118	221/18805	0.276018	1.6647	4.43142	2.37195745817743e-05	0.000735065	0.000601142	ABO/ACER2/ALG13/ARFGEF1/B3GALNT2/B3GALT5/B3GNT5/B4GALT4/B4GALT5/C1GALT1/COG3/COG7/DHDDS/DPY19L1/EDEM3/ENTPD5/EXT1/EXT2/EXTL3/FUT10/FUT3/FUT6/FUT8/GALNT10/GALNT11/GALNT12/GALNT18/GALNT2/GALNT6/GALNT7/GCNT1/GCNT3/GCNT4/GOLGA2/GXYLT1/IL15/LARGE1/MAN1A2/MAN2A1/MGAT3/MGAT4A/MGAT5/NPC1/OGA/OGT/PMM2/POMGNT1/PSEN1/ST3GAL1/ST3GAL4/ST8SIA6/TET2/TET3/TMEM165/TMEM260/TMTC2/TMTC3/TRAK1/TRIP11/UGGT1/UGGT2	61	Secretory	15h	3632	protein glycosylation	3.13367	NA
GO:0043413	macromolecule glycosylation	61/3118	221/18805	0.276018	1.6647	4.43142	2.37195745817743e-05	0.000735065	0.000601142	ABO/ACER2/ALG13/ARFGEF1/B3GALNT2/B3GALT5/B3GNT5/B4GALT4/B4GALT5/C1GALT1/COG3/COG7/DHDDS/DPY19L1/EDEM3/ENTPD5/EXT1/EXT2/EXTL3/FUT10/FUT3/FUT6/FUT8/GALNT10/GALNT11/GALNT12/GALNT18/GALNT2/GALNT6/GALNT7/GCNT1/GCNT3/GCNT4/GOLGA2/GXYLT1/IL15/LARGE1/MAN1A2/MAN2A1/MGAT3/MGAT4A/MGAT5/NPC1/OGA/OGT/PMM2/POMGNT1/PSEN1/ST3GAL1/ST3GAL4/ST8SIA6/TET2/TET3/TMEM165/TMEM260/TMTC2/TMTC3/TRAK1/TRIP11/UGGT1/UGGT2	61	Secretory	15h	3632	macromolecule glycosylation	3.13367	NA
GO:2000629	negative regulation of miRNA metabolic process	15/3118	30/18805	0.5	3.01555	4.92559	2.41455333419852e-05	0.000744467	0.000608831	GATA6/HIF1A/NCOR1/NCOR2/NFATC3/NFIB/POU5F1/PPARA/PPARD/PPARG/QKI/REST/SMAD3/TENT2/VEGFA	15	Secretory	15h	3632	negative regulation of mirna metabolic process	3.12815	NA
GO:0048008	platelet-derived growth factor receptor signaling pathway	35/3118	106/18805	0.330189	1.9914	4.56339	2.48770538730331e-05	0.000763148	0.000624109	ABL1/ARID5B/BCAR1/CBL/CBLB/CLASP2/EGFR/ERBB2/FER/FGFR2/HGS/HIP1R/IGF1R/INSR/IQGAP1/JAK2/LRIG2/LRP1/MERTK/MET/MST1R/MYO1E/NRP1/PHF14/PIK3C2A/PLEKHA1/PTPN1/PTPN12/PTPN2/PTPRJ/SGPL1/SMPD3/SRC/TIPARP/VEGFA	35	Secretory	15h	3632	platelet-derived growth factor receptor signaling pathway	3.11739	NA
GO:0051028	mRNA transport	42/3118	136/18805	0.308824	1.86255	4.50076	2.57086222280872e-05	0.000784694	0.00064173	AGFG1/AHCTF1/AKAP8L/DDX39B/DHX9/IGF2BP2/IWS1/MCM3AP/MVP/NCBP3/NEAT1/NUP107/NUP153/NUP214/NUP50/NUP54/NUP58/NUP88/NUP98/PABPN1/POLDIP3/POM121/POM121C/QKI/RANBP2/RBM33/SETD2/SMG1/SMG5/SMG6/SMG7/SUPT6H/THOC2/TNKS/TPR/UPF1/UPF2/UPF3B/WNK1/XPO1/YTHDC1/ZFP36	42	Secretory	15h	3632	mrna transport	3.1053	Transcription / translation
GO:0042552	myelination	47/3118	158/18805	0.297468	1.79406	4.46862	2.59265007149399e-05	0.000787388	0.000643932	ACER3/ADGRG6/AFG3L2/ATRN/B4GALT5/BCAS1/CDK18/CMTM8/CTNNB1/CYFIP1/DICER1/DLG1/EIF2AK3/ERBB2/ERBB3/FA2H/FIG4/GNPAT/GRB2/ITGB4/LARGE1/LPIN1/MAPK1/MBP/MYRF/NAB1/NF1/NRDC/PARD3/PIKFYVE/PLEC/POMGNT1/PPP3R1/PTEN/QKI/RAF1/RARB/RNF10/SBF2/SELENOI/SERINC5/SLC25A46/SOS1/TMEM163/TNFRSF21/TSC1/UGT8	47	Secretory	15h	3632	myelination	3.10381	NA
GO:0000377	RNA splicing, via transesterification reactions with bulged adenosine as nucleophile	85/3118	336/18805	0.252976	1.52573	4.33512	2.66696262515178e-05	0.000801937	0.000655831	ACIN1/AQR/ARGLU1/CDK13/CELF1/CELF2/CIRBP/CTNNBL1/CWC22/CWC25/CWC27/CWF19L2/DDX17/DDX23/DDX39B/DDX42/DDX46/DHX15/DHX35/DHX8/DHX9/DYRK1A/GPATCH1/HNRNPC/HNRNPH1/HNRNPU/HNRNPUL1/HNRNPUL2/KHDC4/KHDRBS1/LUC7L/LUC7L2/LUC7L3/MTREX/NSRP1/NUP98/PAXBP1/PNN/PPWD1/PRPF18/PRPF3/PRPF39/PRPF8/PSIP1/PTBP2/QKI/RALY/RBFOX2/RBM10/RBM23/RBM25/RBM39/RBM4/RBM41/RBM47/RBM5/RBM6/RBPMS/REST/RNPC3/RSRC1/RSRP1/SCAF11/SETX/SF1/SF3B1/SFPQ/SFSWAP/SNRNP200/SON/SRPK1/SRPK2/SRRM2/SRSF10/SRSF4/THRAP3/TRA2A/TRA2B/UPF1/UPF3B/USP4/WTAP/YTHDC1/ZBTB7A/ZCCHC8	85	Secretory	15h	3632	rna splicing, via transesterification reactions with bulged adenosine as nucleophile	3.09586	Transcription / translation
GO:0000398	mRNA splicing, via spliceosome	85/3118	336/18805	0.252976	1.52573	4.33512	2.66696262515178e-05	0.000801937	0.000655831	ACIN1/AQR/ARGLU1/CDK13/CELF1/CELF2/CIRBP/CTNNBL1/CWC22/CWC25/CWC27/CWF19L2/DDX17/DDX23/DDX39B/DDX42/DDX46/DHX15/DHX35/DHX8/DHX9/DYRK1A/GPATCH1/HNRNPC/HNRNPH1/HNRNPU/HNRNPUL1/HNRNPUL2/KHDC4/KHDRBS1/LUC7L/LUC7L2/LUC7L3/MTREX/NSRP1/NUP98/PAXBP1/PNN/PPWD1/PRPF18/PRPF3/PRPF39/PRPF8/PSIP1/PTBP2/QKI/RALY/RBFOX2/RBM10/RBM23/RBM25/RBM39/RBM4/RBM41/RBM47/RBM5/RBM6/RBPMS/REST/RNPC3/RSRC1/RSRP1/SCAF11/SETX/SF1/SF3B1/SFPQ/SFSWAP/SNRNP200/SON/SRPK1/SRPK2/SRRM2/SRSF10/SRSF4/THRAP3/TRA2A/TRA2B/UPF1/UPF3B/USP4/WTAP/YTHDC1/ZBTB7A/ZCCHC8	85	Secretory	15h	3632	mrna splicing, via spliceosome	3.09586	Transcription / translation
GO:0045216	cell-cell junction organization	61/3118	222/18805	0.274775	1.6572	4.39144	2.74926733211336e-05	0.000822613	0.00067274	ABI2/ADAM10/ADD1/AFDN/APC/CAMSAP3/CCM2/CD2AP/CDH1/CDHR3/CTNNA1/CTNNB1/CXADR/DLG1/DLG5/DSP/EFNB2/EXT1/FER/GNPAT/GRHL1/GRHL2/HIPK1/IKBKB/INAVA/JUP/KIFC3/KIRREL1/LIMS1/MARVELD3/MICALL2/MPP7/MTSS1/NF2/NR1H4/NUMB/PARD3/PARD6B/PATJ/PDCD6IP/PKN2/PKP2/PKP4/PLEC/PLEKHA7/POF1B/PRKCA/PRKCI/ROCK1/ROCK2/SLC39A9/SMAD3/SRC/STRN/TJP1/TJP2/TJP3/TLN1/UGT8/VCL/VEGFA	61	Secretory	15h	3632	cell-cell junction organization	3.0848	NA
GO:0032011	ARF protein signal transduction	2026-12-18	21/18805	0.571429	3.44635	5.00066	2.83016658894785e-05	0.000838558	0.00068578	ARFGEF1/ARFGEF2/ARFGEF3/CYTH1/CYTH3/GBF1/GIT2/IQSEC2/MAP4K4/MAPRE2/PSD3/PSD4	12	Secretory	15h	3632	arf protein signal transduction	3.07647	NA
GO:0032012	regulation of ARF protein signal transduction	2026-12-18	21/18805	0.571429	3.44635	5.00066	2.83016658894785e-05	0.000838558	0.00068578	ARFGEF1/ARFGEF2/ARFGEF3/CYTH1/CYTH3/GBF1/GIT2/IQSEC2/MAP4K4/MAPRE2/PSD3/PSD4	12	Secretory	15h	3632	regulation of arf protein signal transduction	3.07647	NA
GO:0006282	regulation of DNA repair	62/3118	227/18805	0.273128	1.64726	4.37409	2.89343158527279e-05	0.000853141	0.000697706	ABL1/ARID1A/ARID1B/ARID2/ATXN7/BABAM2/CREBBP/CSNK2A1/CUL4A/DHX9/EGFR/EP400/EPC1/EPC2/EYA3/FAM168A/FBH1/FUS/INO80/INO80C/INO80D/KAT2B/KAT7/KMT5B/MBTD1/MGMT/NFRKB/NPAS2/NSD2/PARG/PBRM1/PELI1/PML/POLH/PPP4R2/PPP4R3A/PPP4R3B/RIF1/RNF168/RNF169/SETD2/SHLD1/SHLD2/SIRT6/SIRT7/SLF2/SMARCA2/SMARCA4/SMARCC1/SMARCC2/SMCHD1/SPIDR/SPIRE1/SPIRE2/SUPT20H/TAF2/TAF4/TOP2B/TRRAP/UIMC1/USP22/WDR48	62	Secretory	15h	3632	regulation of dna repair	3.06898	DNA damage / repair
GO:0140588	chromatin looping	49/3118	168/18805	0.291667	1.75907	4.40599	3.12842766512984e-05	0.000917974	0.000750727	AFG3L2/AQR/ASCC3/ATAD2/ATRX/BRD2/CHD1/CHD2/CHD3/CHD6/CHD7/CHD8/CHD9/CTCF/DDX17/DDX23/DDX39B/DDX42/DDX46/DDX6/DDX60/DDX60L/DHX15/DHX32/DHX35/DHX36/DHX8/DHX9/FBH1/HELZ2/INO80/JPX/MCM9/MOV10/MTREX/NSF/NSMCE2/RAD50/RAD54L2/RNF213/SLF2/SMC5/SMC6/SMCHD1/SNRNP200/SPG7/UPF1/WRN/YTHDC2	49	Secretory	15h	3632	chromatin looping	3.03717	NA
GO:0007249	canonical NF-kappaB signal transduction	81/3118	318/18805	0.254717	1.53623	4.29953	3.1482283167748e-05	0.000919343	0.000751847	ABL1/AKAP13/ALPK1/ANKRD17/ATP2C1/BCL3/BIRC2/BRD4/BTRC/CARD10/CARD11/CASP10/CASP8/CC2D1A/CFLAR/CREBBP/CUL1/CYLD/DAB2IP/DHX15/DHX36/EP300/ERC1/FBXW11/HDAC1/HUWE1/IKBKB/INAVA/IRAK4/IRF3/LIMS1/LURAP1L/MALT1/MAP2K5/MAP3K14/MAP3K7/MAPKBP1/MYO18A/NEK6/NFAT5/NFKB1/NR1H4/OTUD7B/PDPK1/PELI1/PELI2/PLCG2/PPM1A/PPM1B/PRKCE/PRKN/REL/RELB/RIOK3/RIPK1/ROR1/SLC20A1/STAT3/TAB2/TAB3/TANK/TBK1/TFG/TNFRSF10B/TNFRSF19/TNFSF15/TNIP1/TRAF3/TRAF3IP2/TRAF6/TRIM13/TRIM25/TRIM38/USP10/VEGFA/WLS/XIAP/ZC3HAV1/ZDHHC13/ZFAND6/ZMYND11	81	Secretory	15h	3632	canonical nf-kappab signal transduction	3.03652	NA
GO:0016579	protein deubiquitination	38/3118	120/18805	0.316667	1.90985	4.45767	3.30369974220941e-05	0.000959796	0.000784929	ATXN3/BABAM2/CYLD/ITCH/MINDY3/OTUD3/OTUD4/OTUD5/OTUD7B/OTULIN/PRKN/STAMBP/TANK/TNIP1/USP10/USP12/USP15/USP22/USP24/USP25/USP3/USP32/USP33/USP34/USP37/USP4/USP40/USP42/USP43/USP45/USP47/USP48/USP53/USP54/USP7/USP8/USP9X/ZRANB1	38	Secretory	15h	3632	protein deubiquitination	3.01782	NA
GO:0016049	cell growth	116/3118	492/18805	0.235772	1.42197	4.2284	3.31835900905125e-05	0.000959796	0.000784929	ABL1/ACVR1B/ADAM10/ADAM17/ADNP/ALCAM/ARHGEF11/ARIH2/AUTS2/BCAR1/BIN3/BMPR2/CAMK2D/CD2AP/CDC73/CDH1/CDHR2/CDK11A/CDK11B/CDKL5/CEACAM1/CLASP2/CLSTN1/COBL/CRK/CRLF3/CSNK2A1/CTNNB1/CTTN/CYFIP1/DIP2B/DNM2/EAF2/EGFR/EIF4G1/ENPP1/EPB41L5/ERBB2/EXT1/EXTL3/FLRT3/FOXP1/GOLGA4/GSK3B/HNF4A/IFRD1/ING4/INO80/IP6K2/IQGAP1/IST1/ITCH/ITSN2/KAT7/KMT2D/MACF1/MAP2K4/MAP2K5/MAP3K13/MAPKAP1/MECP2/MUC12/NDEL1/NDRG3/NEDD4L/NIN/NRP1/PAFAH1B1/PAK4/PDLIM5/PLXNA3/PML/PPARA/PPARD/PPP3CB/PRKCZ/PRKN/PRMT2/PTK2B/PTPRJ/PUM2/RAPH1/RB1/RICTOR/RIMS2/RPS6KA1/RPS6KA3/RPTOR/RUFY3/RYK/SEMA3A/SERTAD2/SGK2/SGK3/SIN3A/SLC9A1/SLC9A6/SMAD3/SMAD4/SMARCA2/SMARCA4/SMURF1/SPAG9/SPG11/ST7L/SYT17/TEAD1/ULK1/URI1/USP47/USP9X/VCL/VEGFA/VGLL4/YAP1/ZFYVE27	116	Secretory	15h	3632	cell growth	3.01782	NA
GO:1904375	regulation of protein localization to cell periphery	46/3118	155/18805	0.296774	1.78988	4.4023	3.35210427759607e-05	0.000964961	0.000789153	ADAM10/ARHGEF16/ATP2B4/ATP2C1/BCL2L1/CAMK2D/CAMK2G/CNST/DLG1/EGFR/EIF4G1/EPB41/EPB41L2/EZR/GNAI1/GPSM2/GRIPAP1/IQSEC2/ITGA3/LRP1/LYPLAL1/NUMA1/NUMB/OGT/PDPK1/PIAS1/PICALM/PIK3R1/PKDCC/PLS1/PPFIA1/PPP2R5A/PRKCE/PRKCI/PRKCZ/PTPN9/RAP1A/SIRT6/SORBS1/SPTBN1/STX3/STX7/STX8/TRAF6/WNK1/ZDHHC7	46	Secretory	15h	3632	regulation of protein localization to cell periphery	3.01549	NA
GO:0010634	positive regulation of epithelial cell migration	20/3118	48/18805	0.416667	2.51296	4.67908	3.38217830121164e-05	0.000969026	0.000792478	ARHGAP5/BMPR2/CAPN7/CLASP1/CLASP2/DOCK1/DOCK5/EPB41L4B/EPB41L5/HIF1A/IRS2/ITGA2/ITGA3/MAP4K4/MAPRE2/PLCG2/PRKCE/PTK2/RREB1/SRC	20	Secretory	15h	3632	positive regulation of epithelial cell migration	3.01366	NA
GO:0031334	positive regulation of protein-containing complex assembly	57/3118	205/18805	0.278049	1.67694	4.34476	3.44017288051671e-05	0.000981015	0.000802282	AKAP9/AMBRA1/BAIAP2L1/BAIAP2L2/BCL2L11/CAND1/CARMIL1/CDC42EP4/CDK5RAP2/CLASP1/CLIP1/CTTN/DAB2IP/DLG1/EIF4G1/FAF1/FCHSD2/FER/FMN1/FNIP1/FNIP2/GRB2/GSK3B/HIP1R/ICE1/KCNK6/KIRREL1/LATS1/LATS2/MAPK8/MAPK9/MARK4/MECP2/MET/MPP7/NCK2/NCKAP1/NEK7/NUMA1/PAK1/PIEZO1/PLCG2/PRKCE/PTK2B/PTPN22/RAP1B/RICTOR/SKAP1/SLAIN2/SLF2/SNX9/SPIDR/SRC/SYK/TOGARAM1/UNC13B/VEGFA	57	Secretory	15h	3632	positive regulation of protein-containing complex assembly	3.00832	NA
GO:0010507	negative regulation of autophagy	32/3118	95/18805	0.336842	2.03153	4.49367	3.48919220565553e-05	0.000990344	0.000809911	BCL2L1/CLEC16A/EIF4G1/EP300/FEZ2/FOXK1/FOXK2/GOLGA2/HERC1/KDM4A/LEPR/MET/MTM1/MTMR8/NPC1/PIK3CA/PTPN22/QSOX1/RPTOR/RUBCN/SCFD1/STAT3/STK38L/TAB2/TAB3/TBC1D14/TLK2/TSC1/TSC2/VPS13C/WASHC1/WNK1	32	Secretory	15h	3632	negative regulation of autophagy	3.00421	NA
GO:0061951	establishment of protein localization to plasma membrane	25/3118	67/18805	0.373134	2.25041	4.57112	3.58213968477143e-05	0.001012	0.000827619	AFDN/ANK3/ASAP1/ATP2C1/BLZF1/CNST/GGA1/GGA3/GOLGA4/GOLPH3/GOLPH3L/GRIPAP1/KIF13A/LYPLAL1/MACF1/NECTIN3/NSF/PKDCC/PREPL/RAB10/RAB11FIP3/RAB31/RAB7A/SORL1/SPTBN1	25	Secretory	15h	3632	establishment of protein localization to plasma membrane	2.99482	NA
GO:0007033	vacuole organization	64/3118	238/18805	0.268908	1.62181	4.30397	3.65221251301806e-05	0.00102702	0.000839902	AMBRA1/AP3B1/ATF2/ATG10/ATG14/ATG16L1/ATG2B/ATG4B/ATG5/ATG7/ATP10B/ATP13A2/ATP2A2/ATP6V0A1/ATP6V1H/CLN8/DNAJC16/EXT1/FEZ2/FIG4/FNIP1/GNPTAB/HOOK2/HOOK3/IFT88/LRBA/LRSAM1/MAN2A1/MTM1/MTMR3/PACS2/PI4KB/PIK3C2B/PIK3C3/PIKFYVE/PIP4K2A/PPP3CB/PSEN1/RAB1A/RAB20/RAB3GAP1/RAB3GAP2/RAB7A/RB1CC1/SCFD1/SMURF1/SNX30/SNX4/SPG11/STX17/TBC1D12/TBC1D14/TCIRG1/TMEM165/TMEM41B/TOM1/TRAF6/UBXN2A/UBXN2B/ULK1/VMP1/VPS54/WASHC5/ZFYVE26	64	Secretory	15h	3632	vacuole organization	2.98842	NA
GO:0035264	multicellular organism growth	47/3118	160/18805	0.29375	1.77164	4.37004	3.68839630235004e-05	0.00103241	0.000844314	AFG3L2/ARID5B/ATN1/ATRN/ATRX/BBS4/CCM2/CHD7/CREB1/EP300/EXT1/EZR/FLVCR1/FOSL2/FTO/GIGYF2/GRHL2/LARGE1/MBD5/NIPBL/PIK3CA/PKDCC/PLAG1/PLEC/PLEKHA1/PLS1/PPP1R13L/RAI1/RARB/RASAL2/RBBP6/RC3H2/SGPL1/SLC25A25/SMPD3/SOS1/STAT3/STAT5B/STK40/TBL1XR1/VPS13A/VPS13B/WDR11/WDR48/WDTC1/WWTR1/ZFX	47	Secretory	15h	3632	multicellular organism growth	2.98615	NA
GO:0010508	positive regulation of autophagy	46/3118	156/18805	0.294872	1.7784	4.35244	3.99974996059833e-05	0.00111443	0.000911387	AMBRA1/ATF6/ATG16L1/CAMKK2/CCNY/CDK5RAP3/CSNK2A1/DAPK1/DEPDC5/DHRSX/FOXO1/FOXO3/FYCO1/GSK3B/HIF1A/HK2/HTT/HUWE1/LARP1/LRSAM1/MAP3K7/PIK3C2A/PIK3CB/PIP4K2A/PRKAA1/PRKN/RAB3GAP1/RAB3GAP2/RB1CC1/RNF152/ROCK1/SESN1/SETD2/SNX30/SNX4/SPTLC2/TBK1/TOM1/TPCN1/TRIM13/TSC2/UBR4/ULK1/UVRAG/VPS13D/WAC	46	Secretory	15h	3632	positive regulation of autophagy	2.95295	NA
GO:0000375	RNA splicing, via transesterification reactions	85/3118	340/18805	0.25	1.50778	4.21242	4.22176173399755e-05	0.00117091	0.000957582	ACIN1/AQR/ARGLU1/CDK13/CELF1/CELF2/CIRBP/CTNNBL1/CWC22/CWC25/CWC27/CWF19L2/DDX17/DDX23/DDX39B/DDX42/DDX46/DHX15/DHX35/DHX8/DHX9/DYRK1A/GPATCH1/HNRNPC/HNRNPH1/HNRNPU/HNRNPUL1/HNRNPUL2/KHDC4/KHDRBS1/LUC7L/LUC7L2/LUC7L3/MTREX/NSRP1/NUP98/PAXBP1/PNN/PPWD1/PRPF18/PRPF3/PRPF39/PRPF8/PSIP1/PTBP2/QKI/RALY/RBFOX2/RBM10/RBM23/RBM25/RBM39/RBM4/RBM41/RBM47/RBM5/RBM6/RBPMS/REST/RNPC3/RSRC1/RSRP1/SCAF11/SETX/SF1/SF3B1/SFPQ/SFSWAP/SNRNP200/SON/SRPK1/SRPK2/SRRM2/SRSF10/SRSF4/THRAP3/TRA2A/TRA2B/UPF1/UPF3B/USP4/WTAP/YTHDC1/ZBTB7A/ZCCHC8	85	Secretory	15h	3632	rna splicing, via transesterification reactions	2.93148	Transcription / translation
GO:0035196	miRNA processing	19/3118	45/18805	0.422222	2.54647	4.63046	4.2427893216132e-05	0.0011714	0.000957977	ADAR/AGO1/AGO2/AGO3/AGO4/DICER1/DROSHA/MECP2/PUM1/PUM2/PUS10/RIPK1/SMAD1/SMAD2/SMAD3/STAT3/TUT4/TUT7/ZC3H7A	19	Secretory	15h	3632	mirna processing	2.9313	Transcription / translation
GO:0043244	regulation of protein-containing complex disassembly	40/3118	130/18805	0.307692	1.85573	4.36485	4.34286794450772e-05	0.0011936	0.000976137	ADD1/ADD3/APC/ARHGEF2/ASPH/ATG5/ATXN7/CAMSAP2/CARMIL1/CCDC88C/CLASP1/CLASP2/CLEC16A/EPS8/FYCO1/IGF1R/INSR/KIF21A/LIMA1/MID1/PIK3CA/PLEKHH2/RUBCN/SCAF4/SCAF8/SCIN/SETX/SPAST/SPTAN1/SPTBN1/SVIL/SWAP70/TAOK1/TECPR1/TOM1/TRIOBP/TTBK2/UPF1/UVRAG/WNK1	40	Secretory	15h	3632	regulation of protein-containing complex disassembly	2.92314	NA
GO:0070646	protein modification by small protein removal	42/3118	139/18805	0.302158	1.82235	4.33842	4.55295599507189e-05	0.00124191	0.00101564	ATXN3/BABAM2/CYLD/ITCH/MINDY3/OTUD3/OTUD4/OTUD5/OTUD7B/OTULIN/PRKN/SENP5/SENP6/SENP7/STAMBP/TANK/TNIP1/USP10/USP12/USP15/USP22/USP24/USP25/USP3/USP32/USP33/USP34/USP37/USP4/USP40/USP42/USP43/USP45/USP47/USP48/USP53/USP54/USP7/USP8/USP9X/USPL1/ZRANB1	42	Secretory	15h	3632	protein modification by small protein removal	2.90591	NA
GO:0042752	regulation of circadian rhythm	36/3118	113/18805	0.318584	1.92142	4.37986	4.55952314049736e-05	0.00124191	0.00101564	ATG7/BTRC/CLOCK/CRY1/CRY2/CSNK1D/EZH2/FBXW11/FBXW7/GNAQ/GSK3B/HNF4A/HNRNPD/KDM2A/MAGED1/MAPK8/MAPK9/PER2/PER3/PHLPP1/PML/PPARA/PPARG/PPARGC1A/PRKAA1/PSPC1/RBM4/ROCK2/SFPQ/SIN3A/SIRT6/THRAP3/UBE3A/USP7/USP9X/ZFHX3	36	Secretory	15h	3632	regulation of circadian rhythm	2.90591	NA
GO:0048255	mRNA stabilization	26/3118	72/18805	0.361111	2.1779	4.46441	4.85731645448042e-05	0.00131711	0.00107715	CIRBP/DHX9/EIF4ENIF1/FUS/HNRNPC/HNRNPD/HNRNPU/IGF2BP2/IREB2/LARP1/LARP1B/LARP4B/MAPK14/MAPKAPK2/NRDE2/QKI/RBM10/RBM47/SECISBP2/TAF15/TENT4A/TENT4B/TENT5A/THRAP3/TRAF3IP2/ZFP36	26	Secretory	15h	3632	mrna stabilization	2.88038	Transcription / translation
GO:1902893	regulation of miRNA transcription	27/3118	76/18805	0.355263	2.14263	4.44988	4.87960928167422e-05	0.00131728	0.00107728	BMPR1A/EGFR/FOXO3/GATA6/HIF1A/MRTFA/MRTFB/NCOR1/NCOR2/NFATC3/NFIB/NR3C1/POU2F1/POU5F1/PPARA/PPARD/PPARG/REST/SMAD1/SMAD3/SMAD4/SMARCA4/SREBF1/SREBF2/STAT3/TEAD1/VEGFA	27	Secretory	15h	3632	regulation of mirna transcription	2.88032	Transcription / translation
GO:0038095	Fc-epsilon receptor signaling pathway	13/3118	25/18805	0.52	3.13618	4.76489	4.99668917180485e-05	0.00134292	0.00109825	FER/IKBKB/LYN/MAP2K4/MAP3K1/MAP3K7/MAPK8/MAPK9/PLCG2/SOS1/SYK/TRAF6/VAV2	13	Secretory	15h	3632	fc-epsilon receptor signaling pathway	2.87195	NA
GO:0048638	regulation of developmental growth	82/3118	327/18805	0.250765	1.51239	4.16715	5.09896858093238e-05	0.00136437	0.00111579	ABL1/ACACB/ADNP/AFG3L2/AGRN/ATRN/BBS4/BCL2L11/BMPR1A/BMPR2/CDH1/CDKL5/CHD7/CLASP2/CREB1/CTTN/CYFIP1/DIP2B/DNM2/EZR/FGFR2/FLVCR1/FOSL2/FOXP1/FTO/GATA6/GOLGA4/GSK3B/HNF1B/IFRD1/INSR/IST1/ITSN2/JARID2/LATS1/LATS2/MACF1/MAP3K13/MAPK14/MBD5/MECP2/MEF2C/MTM1/MYCBP2/NEDD4L/NIPBL/NRP1/PAFAH1B1/PIK3CA/PLS1/PLXNA3/PPARA/PPARD/PRKN/PTEN/PUM2/RAI1/RBPJ/RIMS2/RPS6KB1/RUFY3/RUNX1/RYK/SAV1/SEMA3A/SGPL1/SIN3A/SMURF1/SPAG9/STAT3/STAT5B/STK3/STK4/SYT17/ULK1/VEGFA/VGLL4/WWC1/WWC2/WWC3/YAP1/ZFYVE27	82	Secretory	15h	3632	regulation of developmental growth	2.86507	NA
GO:0000723	telomere maintenance	47/3118	162/18805	0.290123	1.74977	4.27286	5.19409047681748e-05	0.00138372	0.00113162	ATRX/CTNNB1/DCLRE1C/DCP2/DHX36/HDAC8/HMBOX1/HNRNPC/HNRNPD/HNRNPU/INO80/INO80C/INO80D/MAP3K4/MAPK1/MAPKAPK5/NEK7/NFRKB/NSMCE2/NVL/PARN/PML/PPP1R10/RAD50/RIF1/SHLD1/SHLD2/SIRT6/SLF2/SMC5/SMC6/SMG1/SMG5/SMG6/SP100/SRC/TENT4B/TEP1/TNKS/TNKS1BP1/TNKS2/UPF1/USP7/WRN/XRN1/YLPM1/ZNF827	47	Secretory	15h	3632	telomere maintenance	2.85895	NA
GO:0030258	lipid modification	54/3118	194/18805	0.278351	1.67876	4.23669	5.2830173285483e-05	0.00139663	0.00114217	ABCB11/ABCD3/ABO/ACACB/ACAD10/ACOX1/ADIPOR2/ALOX5/APPL2/AUH/CPT1A/CYP3A5/DGKA/DGKD/DGKE/DGKH/ECHDC2/EHHADH/ETFDH/FA2H/FIG4/GBA2/INPP4B/INPP5A/INPP5B/INPP5D/INPP5F/IRS2/LONP2/MAPK14/MBOAT1/MBOAT2/MTM1/MTMR1/MTMR10/MTMR11/MTMR12/MTMR3/MTMR4/MTMR8/PEX13/PLPP1/PPARA/PPARD/PPARGC1A/PRKAA1/PRKAG2/PTEN/RNF213/SACM1L/SGPP2/ST3GAL4/SYNJ1/SYNJ2	54	Secretory	15h	3632	lipid modification	2.85492	NA
GO:0048384	retinoic acid receptor signaling pathway	16/3118	35/18805	0.457143	2.75708	4.63859	5.29351019044948e-05	0.00139663	0.00114217	ACTN4/ALDH1A2/ASXL1/CNOT1/CTBP2/DHRS3/ESRRG/EZH2/NCOA3/PML/PPARG/RARB/RXRA/SP100/THRB/VDR	16	Secretory	15h	3632	retinoic acid receptor signaling pathway	2.85492	NA
GO:0090132	epithelium migration	33/3118	101/18805	0.326733	1.97056	4.36023	5.31149789122804e-05	0.00139663	0.00114217	ARHGAP5/BMPR2/CAPN7/CLASP1/CLASP2/DAB2IP/DOCK1/DOCK5/EPB41L4B/EPB41L5/GRHL2/HIF1A/IRS2/ITGA2/ITGA3/KANK1/KITLG/MACF1/MAP4K4/MAPRE2/MARVELD3/PKN2/PLCG2/PPARD/PRKCE/PTEN/PTK2/PTPRG/PTPRR/ROCK1/RREB1/SMAD4/SRC	33	Secretory	15h	3632	epithelium migration	2.85492	NA
GO:0060070	canonical Wnt signaling pathway	83/3118	333/18805	0.249249	1.50325	4.13087	5.77874195259528e-05	0.00150844	0.00123362	ADNP/APC/AXIN1/BTRC/CCDC88C/CCNY/CCNYL1/CHD8/CSNK1A1/CSNK1D/CSNK1G1/CSNK1G2/CSNK1G3/CTNNB1/CTNND1/CYLD/DAB2IP/EGFR/EXT1/FAM53B/FGFR2/FOXO1/FOXO3/GNAQ/GSK3B/HDAC1/INVS/JUP/KANK1/KPNA1/KREMEN1/LATS1/LATS2/LGR4/LRP4/LRP5/LRP6/MAPK14/MLLT3/NFKB1/NPHP3/OTUD5/OTULIN/POU5F1/PPM1A/PPM1B/PPP2R3A/PRKN/PSEN1/PTEN/RBPJ/RNF146/RNF220/RYK/SCYL2/SIAH1/SMAD3/SMAD4/SMURF2/SOX13/SRC/STK3/STK4/SULF2/TBL1X/TBL1XR1/TCF7L2/TLE3/TLE4/TNKS/TNKS2/TRPM4/UBAC2/UBR5/USP34/USP47/USP8/WLS/WNK1/WNT2B/WWTR1/XIAP/YAP1	83	Secretory	15h	3632	canonical wnt signaling pathway	2.82147	NA
GO:0006307	DNA alkylation repair	2026-08-18	11/18805	0.727273	4.38626	5.00842	5.81125906839172e-05	0.00150844	0.00123362	ASCC1/ASCC2/ASCC3/FTO/MGMT/OTUD4/USP7/USP9X	8	Secretory	15h	3632	dna alkylation repair	2.82147	Wound repair / regeneration
GO:0099532	synaptic vesicle endosomal processing	2026-08-18	11/18805	0.727273	4.38626	5.00842	5.81125906839172e-05	0.00150844	0.00123362	AP1G1/AP3D1/EEA1/GRIPAP1/ITSN1/ITSN2/RAB7A/VTI1A	8	Secretory	15h	3632	synaptic vesicle endosomal processing	2.82147	NA
GO:0009791	post-embryonic development	30/3118	89/18805	0.337079	2.03296	4.35476	5.96072278083619e-05	0.00154066	0.00125996	ABL1/AGO2/ARID5B/ASH1L/ATN1/ATRX/BCL2L11/FGFR2/GIGYF2/IGF2R/IREB2/JAK2/KDM5B/KMT2A/LARGE1/MECP2/MORC3/MYO1E/PLEKHA1/PPP1R13L/PSEN1/RC3H2/SEMA3C/SGPL1/SMAD2/SZT2/TIPARP/VEGFA/VPS54/ZFX	30	Secretory	15h	3632	post-embryonic development	2.81229	Stemness
GO:0048863	stem cell differentiation	67/3118	256/18805	0.261719	1.57845	4.15453	6.0698225070607e-05	0.00155705	0.00127337	ABL1/ACVR1/ALDH1A2/BMPR1A/BMPR2/CCDC88C/CDK12/CDK13/CDK6/CHD2/CHD3/CTNNB1/DHX36/EIF2AK2/EXT1/EZH2/FBXL17/FGFR2/GATA6/GATAD2A/GATAD2B/GSK3B/HDAC1/HIF1A/HNF1B/HNRNPU/ITCH/JAG1/JARID2/KDM3A/KDM4C/KITLG/LAMA5/LRP6/LTBP3/MAPK1/MAPK14/MEF2C/MLLT3/MSI2/MTA3/MTF2/N4BP2L2/NFE2L2/NRP1/OTUD5/PHACTR4/PUM1/RBPJ/REST/SEMA3A/SEMA3B/SEMA3C/SEMA4B/SEMA4G/SEMA6A/SETD2/SIRT6/SLC9A1/SMAD1/SMAD4/SOX6/STAT3/TAPT1/TBX3/YAP1/ZFP36	67	Secretory	15h	3632	stem cell differentiation	2.8077	Stemness
GO:2000058	regulation of ubiquitin-dependent protein catabolic process	49/3118	172/18805	0.284884	1.71816	4.21833	6.07542118447309e-05	0.00155705	0.00127337	AGTPBP1/ATXN3/AXIN1/CHFR/COMMD1/COP1/CSNK1A1/CSNK1D/CSNK2A1/FBXW7/FHIT/GCLC/GNA12/GSK3B/HECTD1/HIPK2/LATS1/MAPK9/MTM1/N4BP1/NFE2L2/OGT/PHF20L1/PIAS1/PML/PRKN/PSEN1/PTEN/PTK2/PTK2B/RCHY1/RYBP/SH3RF1/SH3RF2/SIRT6/SMARCC1/SMURF1/SUFU/TAF1/TLK2/TMEM168/UBE2K/UBE3A/USP7/USP9X/WAC/XPO1/ZER1/ZYG11B	49	Secretory	15h	3632	regulation of ubiquitin-dependent protein catabolic process	2.8077	NA
GO:0006903	vesicle targeting	24/3118	65/18805	0.369231	2.22687	4.41737	6.21001454044344e-05	0.00158486	0.00129611	CLASP1/CLASP2/CSNK1D/CUL3/EXOC1/EXOC2/EXOC3/EXOC4/EXOC6/EXOC6B/EXOC7/GBF1/PSEN1/SEC16A/TBC1D23/TFG/TRAPPC10/TRAPPC11/TRAPPC12/TRAPPC6B/TRAPPC8/TRAPPC9/TRIP11/WDR11	24	Secretory	15h	3632	vesicle targeting	2.80001	NA
GO:0016358	dendrite development	64/3118	242/18805	0.264463	1.595	4.15333	6.28556818351102e-05	0.00159091	0.00130106	ABI1/ABI2/ABL1/ANKRD27/ASAP1/BBS4/BMPR1A/BTBD3/CAMSAP2/CC2D1A/CDKL5/COBL/CPEB3/CRK/CUX1/CYFIP1/DAB2IP/DHX36/DIP2A/DLG5/DTNBP1/EEF2K/EZH2/FARP1/GSK3B/KIDINS220/KLF7/LRP4/MAPK6/MAPKAPK5/MECP2/MEF2A/MEF2C/MINK1/NCK2/NEDD4/NEDD4L/NGEF/NRP1/PAFAH1B1/PAK4/PDLIM5/PICALM/PPP3CA/PSEN1/PTEN/RAB17/RAPGEF2/RERE/SEMA3A/SIPA1L1/SLC11A2/SLC25A46/SMAD1/SRGAP2/STAU2/STRN/TANC2/TNIK/TRAK1/UBA6/UBE3A/WASL/ZMYND8	64	Secretory	15h	3632	dendrite development	2.79835	NA
GO:0032007	negative regulation of TOR signaling	27/3118	77/18805	0.350649	2.1148	4.3701	6.33849920017765e-05	0.00159091	0.00130106	ATXN3/DEPDC5/FNIP1/GSK3B/HIF1A/MAPKAPK5/MTM1/NLK/NPC1/OTUD7B/PELI1/PRKAA1/PRKACB/RNF152/RPS6KA1/RPS6KB1/SESN1/SZT2/TBK1/TSC1/TSC2/UBE2W/UBE3A/UBR1/UBR2/USP7/WDR59	27	Secretory	15h	3632	negative regulation of tor signaling	2.79835	NA
GO:0061614	miRNA transcription	27/3118	77/18805	0.350649	2.1148	4.3701	6.33849920017765e-05	0.00159091	0.00130106	BMPR1A/EGFR/FOXO3/GATA6/HIF1A/MRTFA/MRTFB/NCOR1/NCOR2/NFATC3/NFIB/NR3C1/POU2F1/POU5F1/PPARA/PPARD/PPARG/REST/SMAD1/SMAD3/SMAD4/SMARCA4/SREBF1/SREBF2/STAT3/TEAD1/VEGFA	27	Secretory	15h	3632	mirna transcription	2.79835	Transcription / translation
GO:1900076	regulation of cellular response to insulin stimulus	27/3118	77/18805	0.350649	2.1148	4.3701	6.33849920017765e-05	0.00159091	0.00130106	APPL2/ATP2B1/CUL3/ENPP1/KANK1/KBTBD2/NCOA1/NCOA2/NCOA5/NR1H4/OSBPL8/PIP4K2A/PPARG/PRKAA1/PRKCZ/PTPN1/PTPN2/PTPRE/PTPRJ/RPS6KB1/SORBS1/SORL1/SRC/TSC2/USO1/ZBTB7B/ZNF592	27	Secretory	15h	3632	regulation of cellular response to insulin stimulus	2.79835	NA
GO:0048872	homeostasis of number of cells	84/3118	339/18805	0.247788	1.49443	4.09558	6.5231726928419e-05	0.00163053	0.00133346	ABCB10/ABL1/ACIN1/ACVR1B/ACVR2A/ADAM17/ADAR/AP3B1/ARID4A/ARNT/ASXL1/BBS4/BCL2L11/BCR/BRD1/CARD11/CDK5RAP3/CDK6/CYLD/EPAS1/EPG5/EXT1/EZH2/FANCC/FLVCR1/FOSL2/FOXO3/GCNT4/GIGYF2/HIF1A/HIPK2/INPP5D/IREB2/JAK2/KCNQ1/KITLG/KLF13/KMT2A/KMT2E/LGR4/LYN/MAEA/MAPK14/MEF2C/MERTK/MFHAS1/NAPEPLD/NF1/NFKBIZ/PACS1/PIK3CB/PKNOX1/POC1B/PPP2R3C/PPP3CB/PTPN2/RB1/RC3H1/RC3H2/RCOR1/SFXN1/SKIL/SLC11A2/SLC25A40/SLC7A11/SMAP1/SOS1/SOS2/SP3/SPNS2/STAT3/STAT5B/TCIRG1/TRAF3IP2/UBAP2L/VEGFA/VPS13A/VPS54/WDR37/WDR48/XIAP/ZBTB7A/ZFP36/ZFX	84	Secretory	15h	3632	homeostasis of number of cells	2.78767	NA
GO:0030521	androgen receptor signaling pathway	20/3118	50/18805	0.4	2.41244	4.45852	6.80230125453465e-05	0.00168641	0.00137916	DDX17/EP300/FOXP1/HDAC1/KDM3A/KDM4C/MAPK1/NCOR1/NCOR2/PIAS2/PLPP1/PRMT2/SAFB/SAFB2/SMARCA4/TMF1/UBE3A/ZBTB7A/ZDHHC7/ZMIZ1	20	Secretory	15h	3632	androgen receptor signaling pathway	2.77304	NA
GO:0032968	positive regulation of transcription elongation by RNA polymerase II	20/3118	50/18805	0.4	2.41244	4.45852	6.80230125453465e-05	0.00168641	0.00137916	BRD4/CCNK/CCNT1/CCNT2/CDC73/CDK12/CDK13/CTNNB1/ELL/ELL2/MED14/MED15/MED17/MED23/MED27/MED6/PWWP2A/SUPT6H/TCERG1/ZMYND8	20	Secretory	15h	3632	positive regulation of transcription elongation by rna polymerase ii	2.77304	Transcription / translation
GO:0000281	mitotic cytokinesis	32/3118	98/18805	0.326531	1.96934	4.28925	6.94033896103236e-05	0.0017067	0.00139576	ANK3/APC/BBS4/EFHC1/EXOC1/EXOC2/EXOC3/EXOC4/EXOC6/EXOC6B/EXOC7/IQGAP1/IQGAP2/IST1/MTMR3/MTMR4/MYH14/PDCD6IP/RAB11FIP3/RASA1/ROCK1/ROCK2/SNX9/SON/SPAST/SPTBN1/STAMBP/TRIM36/TTC19/USP8/WNK1/ZFYVE26	32	Secretory	15h	3632	mitotic cytokinesis	2.76784	Inflammation
GO:0010631	epithelial cell migration	32/3118	98/18805	0.326531	1.96934	4.28925	6.94033896103236e-05	0.0017067	0.00139576	ARHGAP5/BMPR2/CAPN7/CLASP1/CLASP2/DAB2IP/DOCK1/DOCK5/EPB41L4B/EPB41L5/HIF1A/IRS2/ITGA2/ITGA3/KANK1/KITLG/MACF1/MAP4K4/MAPRE2/MARVELD3/PKN2/PLCG2/PPARD/PRKCE/PTEN/PTK2/PTPRG/PTPRR/ROCK1/RREB1/SMAD4/SRC	32	Secretory	15h	3632	epithelial cell migration	2.76784	NA
GO:1900180	regulation of protein localization to nucleus	43/3118	146/18805	0.294521	1.77629	4.19804	7.23727754575014e-05	0.00177255	0.00144961	ATP13A2/CARD10/CD2AP/CDH1/CDK5RAP3/CREBBP/CTNNA1/EIF2AK3/EP300/GSK3B/ILRUN/JAK1/JAK2/JUP/KAT7/LATS1/LATS2/LIMK2/MAGED1/MAPK14/MARK3/MDFIC/MFHAS1/NF1/NF2/NUP54/NUP58/NVL/OTUD7B/PARP9/PIK3R1/PPP3CB/PSEN1/SIN3A/SIRT6/SMAD3/SRC/SUFU/TCF7L2/TPR/UBR5/WWTR1/YAP1	43	Secretory	15h	3632	regulation of protein localization to nucleus	2.7514	NA
GO:0032786	positive regulation of DNA-templated transcription, elongation	22/3118	58/18805	0.37931	2.28766	4.37868	7.77645553668529e-05	0.00189389	0.00154884	BRD4/CCNK/CCNT1/CCNT2/CDC73/CDK12/CDK13/CTNNB1/ELL/ELL2/KAT7/MED14/MED15/MED17/MED23/MED27/MED6/PWWP2A/SCAF8/SUPT6H/TCERG1/ZMYND8	22	Secretory	15h	3632	positive regulation of dna-templated transcription, elongation	2.72264	Transcription / translation
GO:0035023	regulation of Rho protein signal transduction	29/3118	86/18805	0.337209	2.03375	4.28366	7.7950748872807e-05	0.00189389	0.00154884	ABL1/AKAP13/ARHGAP35/ARHGAP42/ARHGEF18/ARHGEF2/ARHGEF28/ARHGEF3/ARRB1/BCR/CCDC125/CDC42SE2/CSNK1A1/CUL3/DOCK6/DOCK7/DOCK9/EPS8/EPS8L2/ERBB2/ITGA3/KANK1/MET/MYO9B/NRP1/OPHN1/PRAG1/RAF1/STARD13	29	Secretory	15h	3632	regulation of rho protein signal transduction	2.72264	NA
GO:0043489	RNA stabilization	28/3118	82/18805	0.341463	2.0594	4.28621	8.01204621849125e-05	0.00193885	0.00158561	CIRBP/DHX36/DHX9/EIF4ENIF1/FUS/HNRNPC/HNRNPD/HNRNPU/IGF2BP2/IREB2/LARP1/LARP1B/LARP4B/MAPK14/MAPKAPK2/NRDE2/PARN/QKI/RBM10/RBM47/SECISBP2/TAF15/TENT4A/TENT4B/TENT5A/THRAP3/TRAF3IP2/ZFP36	28	Secretory	15h	3632	rna stabilization	2.71246	NA
GO:0035459	vesicle cargo loading	16/3118	36/18805	0.444444	2.68049	4.49946	8.06771360801586e-05	0.00194458	0.00159029	AP3B1/AP3D1/AP3S2/KIF13A/MIA2/MIA3/PICALM/RAB1A/SCAP/SEC23A/SEC24A/SEC24B/SEC24C/SEC24D/SEC31A/TBC1D20	16	Secretory	15h	3632	vesicle cargo loading	2.71118	NA
GO:0002262	myeloid cell homeostasis	51/3118	183/18805	0.278689	1.6808	4.12597	8.11757443720016e-05	0.00194886	0.00159379	ABCB10/ACIN1/ACVR1B/ACVR2A/ADAM17/ADAR/ARID4A/ARNT/BBS4/BCL2L11/BRD1/CDK5RAP3/CDK6/EPAS1/FANCC/FLVCR1/FOXO3/GCNT4/HIF1A/HIPK2/INPP5D/IREB2/JAK2/KCNQ1/KITLG/KLF13/KMT2E/LYN/MAEA/MAPK14/MERTK/MFHAS1/NF1/PIK3CB/PKNOX1/PTPN2/RB1/RCOR1/SFXN1/SLC11A2/SLC25A40/SLC7A11/SMAP1/SP3/STAT3/STAT5B/TRAF3IP2/VEGFA/VPS13A/ZBTB7A/ZFP36	51	Secretory	15h	3632	myeloid cell homeostasis	2.71022	NA
GO:0015914	phospholipid transport	33/3118	103/18805	0.320388	1.9323	4.22982	8.20341985389539e-05	0.00196172	0.00160431	ABCA7/ABCB1/ABCC1/ABCG1/ANO6/ANO9/ATP10B/ATP11A/ATP11B/ATP11C/ATP8A1/ATP8B1/ATP9A/ATP9B/C2CD2L/CERT1/LDLR/OSBPL10/OSBPL2/OSBPL8/PITPNA/PITPNB/PITPNC1/PITPNM2/PLEKHA8/PLSCR4/PRELID2/SCARB1/TMEM41B/VMP1/XKR6/XKR9/XRCC4	33	Secretory	15h	3632	phospholipid transport	2.70736	NA
GO:1901184	regulation of ERBB signaling pathway	26/3118	74/18805	0.351351	2.11904	4.30005	8.27940932141272e-05	0.00197212	0.00161282	ADAM17/AFAP1L2/CBL/CBLB/CBLC/CEACAM1/DAB2IP/DGKD/EGFR/ERRFI1/FAM83B/FER/GPRC5A/HIP1R/MVB12B/MVP/PTK6/PTPN12/PTPN18/PTPN2/PTPN3/PTPRJ/RAB7A/RBPJ/SOS1/ZFYVE28	26	Secretory	15h	3632	regulation of erbb signaling pathway	2.70507	NA
GO:0090263	positive regulation of canonical Wnt signaling pathway	36/3118	116/18805	0.310345	1.87172	4.19863	8.40525065367465e-05	0.00198871	0.00162638	ADNP/CSNK1D/CSNK1G1/CSNK1G2/CSNK1G3/EGFR/FAM53B/FGFR2/JUP/KANK1/LGR4/NFKB1/POU5F1/PPM1A/PPM1B/PPP2R3A/RBPJ/RNF146/RNF220/SMAD3/SMURF2/SRC/SULF2/TBL1X/TBL1XR1/TNKS/TNKS2/TRPM4/UBR5/USP34/USP47/USP8/WLS/WNK1/XIAP/YAP1	36	Secretory	15h	3632	positive regulation of canonical wnt signaling pathway	2.70143	NA
GO:1905666	regulation of protein localization to endosome	2026-09-18	14/18805	0.642857	3.87714	4.80113	8.41452406304811e-05	0.00198871	0.00162638	ABHD17B/ABHD17C/ANKRD13A/EZR/MGAT3/NF2/ROCK2/SORL1/VEGFA	9	Secretory	15h	3632	regulation of protein localization to endosome	2.70143	NA
GO:0045739	positive regulation of DNA repair	41/3118	138/18805	0.297101	1.79185	4.16236	8.49485937981244e-05	0.00199076	0.00162806	ARID1A/ARID1B/ARID2/BABAM2/CREBBP/DHX9/EGFR/EP400/EPC1/EPC2/EYA3/FAM168A/FUS/INO80/INO80C/INO80D/KMT5B/MBTD1/MGMT/NFRKB/NPAS2/PBRM1/PELI1/RIF1/RNF168/SHLD1/SHLD2/SIRT6/SLF2/SMARCA2/SMARCA4/SMARCC1/SMARCC2/SMCHD1/SPIDR/SPIRE1/SPIRE2/TOP2B/TRRAP/UIMC1/WDR48	41	Secretory	15h	3632	positive regulation of dna repair	2.70098	DNA damage / repair
GO:0050657	nucleic acid transport	47/3118	165/18805	0.284848	1.71795	4.1296	8.52152559635169e-05	0.00199076	0.00162806	AGFG1/AHCTF1/AKAP8L/ATXN2/CPSF6/DDX39B/DHX9/IGF2BP2/IWS1/KHDRBS1/MCM3AP/MVP/NCBP3/NEAT1/NRDE2/NUP107/NUP153/NUP214/NUP50/NUP54/NUP58/NUP88/NUP98/PABPN1/POLDIP3/POM121/POM121C/QKI/RANBP2/RBM33/SETD2/SIDT1/SMG1/SMG5/SMG6/SMG7/SUPT6H/THOC2/TNKS/TPR/UPF1/UPF2/UPF3B/WNK1/XPO1/YTHDC1/ZFP36	47	Secretory	15h	3632	nucleic acid transport	2.70098	NA
GO:0050658	RNA transport	47/3118	165/18805	0.284848	1.71795	4.1296	8.52152559635169e-05	0.00199076	0.00162806	AGFG1/AHCTF1/AKAP8L/ATXN2/CPSF6/DDX39B/DHX9/IGF2BP2/IWS1/KHDRBS1/MCM3AP/MVP/NCBP3/NEAT1/NRDE2/NUP107/NUP153/NUP214/NUP50/NUP54/NUP58/NUP88/NUP98/PABPN1/POLDIP3/POM121/POM121C/QKI/RANBP2/RBM33/SETD2/SIDT1/SMG1/SMG5/SMG6/SMG7/SUPT6H/THOC2/TNKS/TPR/UPF1/UPF2/UPF3B/WNK1/XPO1/YTHDC1/ZFP36	47	Secretory	15h	3632	rna transport	2.70098	NA
GO:0006493	protein O-linked glycosylation	32/3118	99/18805	0.323232	1.94945	4.22272	8.64310913997751e-05	0.00201143	0.00164496	B3GALNT2/B3GALT5/B3GNT5/B4GALT5/C1GALT1/FUT3/FUT6/GALNT10/GALNT11/GALNT12/GALNT18/GALNT2/GALNT6/GALNT7/GCNT1/GCNT3/GCNT4/GXYLT1/IL15/LARGE1/OGA/OGT/POMGNT1/ST3GAL1/ST3GAL4/ST8SIA6/TET2/TET3/TMEM260/TMTC2/TMTC3/TRAK1	32	Secretory	15h	3632	protein o-linked glycosylation	2.6965	NA
GO:0006402	mRNA catabolic process	87/3118	357/18805	0.243697	1.46977	3.99516	9.17877395597977e-05	0.00212793	0.00174024	AGO1/AGO2/AGO3/AGO4/CELF1/CIRBP/CNOT1/CNOT10/CNOT2/CNOT4/CNOT6/CNOT6L/CNOT8/CPEB3/CTIF/DCP1A/DCP2/DHX36/DHX9/DIS3L2/EIF4ENIF1/ERN1/FASTKD1/FTO/FUS/GIGYF2/GTPBP1/HBS1L/HNRNPC/HNRNPD/HNRNPU/IGF2BP2/IREB2/LARP1/LARP1B/LARP4B/MAPK14/MAPKAPK2/MOV10/NBAS/NRDE2/PAN3/PARN/PATL1/PRKCA/PRR5L/PUM1/PUM2/QKI/RBM10/RBM33/RBM47/RC3H1/RC3H2/ROCK1/ROCK2/SAMD4A/SAMD4B/SECISBP2/SMG1/SMG5/SMG6/SMG7/SND1/TAF15/TENT2/TENT4A/TENT4B/TENT5A/THRAP3/TNKS1BP1/TNRC6A/TNRC6B/TNRC6C/TRAF3IP2/TUT4/TUT7/UPF1/UPF2/UPF3B/XRN1/YTHDF3/ZC3H14/ZC3HAV1/ZCCHC7/ZFP36/ZHX2	87	Secretory	15h	3632	mrna catabolic process	2.67204	Transcription / translation
GO:0030177	positive regulation of Wnt signaling pathway	44/3118	152/18805	0.289474	1.74585	4.11615	9.38410478158168e-05	0.00216726	0.00177241	ABL1/ADNP/CDC73/CSNK1D/CSNK1G1/CSNK1G2/CSNK1G3/CSNK2A1/EGFR/FAM53B/FGFR2/JUP/KANK1/LGR4/MACF1/MLLT3/NFKB1/POU5F1/PPM1A/PPM1B/PPP2R3A/RBPJ/RNF146/RNF220/SMAD3/SMARCA4/SMURF2/SPIN1/SRC/SULF2/TBL1X/TBL1XR1/TNKS/TNKS2/TRPM4/UBR5/USP34/USP47/USP8/WLS/WNK1/XIAP/YAP1/ZRANB1	44	Secretory	15h	3632	positive regulation of wnt signaling pathway	2.66409	NA
GO:0071560	cellular response to transforming growth factor beta stimulus	77/3118	308/18805	0.25	1.50778	4.00582	9.45576316834261e-05	0.00216808	0.00177308	ABL1/ACVR1/ADAM17/APAF1/APPL2/ARID4A/ARID4B/AXIN1/BMPR1A/CD109/CDKN2B/CFLAR/COL4A2/CREBBP/CRK/EP300/EPB41L5/FGFR2/FUT8/GLG1/HDAC1/HIPK2/IGF1R/INTS9/ITGA3/ITGB5/ITGB6/KMT2A/LATS1/LATS2/LDLRAD4/LEMD3/LIMS1/LTBP1/LTBP3/MAP3K7/MEF2C/MTMR4/NFKBIZ/NLK/NPNT/NR3C1/OGT/PDPK1/PML/PPARA/PPARG/PPM1A/PTK2/PTPRK/PXN/RNF111/SAP130/SIN3A/SINHCAF/SKIL/SMAD1/SMAD2/SMAD3/SMAD4/SMURF1/SMURF2/SNX25/SOX6/SPRED1/SPRED2/SRC/STAT3/TRIM33/USP15/USP9X/WWOX/YES1/ZBTB7A/ZFYVE9/ZMIZ1/ZNF451	77	Secretory	15h	3632	cellular response to transforming growth factor beta stimulus	2.66392	NA
GO:1990090	cellular response to nerve growth factor stimulus	20/3118	51/18805	0.392157	2.36514	4.3522	9.45903303693582e-05	0.00216808	0.00177308	ACAP2/BPTF/BRAF/CBL/CD2AP/CRK/CSNK1D/EEF2K/EHD1/FOXO3/KIDINS220/MAGI2/PTPN1/RAP1A/RAPGEF1/RAPGEF2/SHOC2/TRPV1/UBE3A/USP8	20	Secretory	15h	3632	cellular response to nerve growth factor stimulus	2.66392	NA
GO:1901185	negative regulation of ERBB signaling pathway	15/3118	33/18805	0.454545	2.74141	4.46372	9.81434112083972e-05	0.00224106	0.00183276	CBL/CBLB/CBLC/DAB2IP/EGFR/ERRFI1/GPRC5A/MVP/PTPN12/PTPN18/PTPN2/PTPN3/PTPRJ/RAB7A/ZFYVE28	15	Secretory	15h	3632	negative regulation of erbb signaling pathway	2.64955	NA
GO:0010587	miRNA catabolic process	2026-11-18	20/18805	0.55	3.31711	4.62221	9.90047177281663e-05	0.00225226	0.00184192	DIS3L2/MALAT1/NEAT1/PARN/QKI/SND1/TENT2/TENT4B/TUT4/XIST/ZSWIM8	11	Secretory	15h	3632	mirna catabolic process	2.64738	NA
GO:0046328	regulation of JNK cascade	41/3118	139/18805	0.294964	1.77896	4.10951	0.00010144	0.00229906	0.00188019	AXIN1/CCDC88C/CRK/CYLD/DAB2IP/HIPK2/HIPK3/IGF1R/ITCH/MAP2K4/MAP3K11/MAP3K5/MAP4K4/MAPK8IP3/MAPKBP1/MARVELD3/MDFIC/MECOM/MFHAS1/MINK1/NCOR1/PAFAH1B1/PHLPP1/PJA2/PRKN/PTK2B/PTPN22/RB1CC1/RIPK1/RNF13/SEMA3A/SH3RF1/SH3RF2/STK3/TAOK1/TAOK3/TNFRSF19/TNIK/ULK4/XIAP/ZMYND11	41	Secretory	15h	3632	regulation of jnk cascade	2.63845	NA
GO:0099504	synaptic vesicle cycle	59/3118	222/18805	0.265766	1.60286	4.02838	0.000102787	0.00232093	0.00189807	AP1G1/AP2A2/AP2B1/AP3D1/AP3S2/ATP2A2/ATP6V0A1/ATP6V1H/ATP8A1/BRAF/BTBD9/CADPS/CADPS2/CASK/CLCN3/CTNNB1/CYFIP1/DNAJC5/DNM1/DNM2/DTNBP1/FBXL20/FCHO2/GAK/GIT2/GRIPAP1/ITSN1/ITSN2/MYLK/OPHN1/OSBPL2/PCLO/PICALM/PIK3C3/PLD1/PPP3CB/PPP3CC/PPP3R1/PREPL/PRKN/PSEN1/PTEN/RAB27B/RAB3B/RAB3GAP1/RAB7A/RAP1A/RAP1B/RAPGEF4/RIMS2/ROCK1/RPH3AL/SNX9/STXBP1/STXBP5/SYNJ1/SYNJ2/SYT12/UNC13B	59	Secretory	15h	3632	synaptic vesicle cycle	2.63434	NA
GO:0034332	adherens junction organization	22/3118	59/18805	0.372881	2.24889	4.2834	0.000104746	0.0023564	0.00192709	ABI2/ADAM10/ADD1/CAMSAP3/CDH1/CDHR3/CTNNB1/DLG5/DSP/EFNB2/FER/HIPK1/INAVA/KIFC3/MTSS1/NUMB/PLEC/PLEKHA7/SRC/TJP1/VCL/VEGFA	22	Secretory	15h	3632	adherens junction organization	2.62775	NA
GO:0042058	regulation of epidermal growth factor receptor signaling pathway	24/3118	67/18805	0.358209	2.1604	4.24205	0.000108363	0.00242876	0.00198627	ADAM17/AFAP1L2/CBL/CBLB/CBLC/CEACAM1/DAB2IP/DGKD/EGFR/ERRFI1/FAM83B/FER/GPRC5A/HIP1R/MVB12B/MVP/PTK6/PTPN12/PTPN2/PTPN3/PTPRJ/RAB7A/SOS1/ZFYVE28	24	Secretory	15h	3632	regulation of epidermal growth factor receptor signaling pathway	2.61461	NA
GO:0006898	receptor-mediated endocytosis	71/3118	280/18805	0.253571	1.52932	3.97841	0.000109092	0.00243611	0.00199227	AAK1/AHI1/ANKRD13A/AP2A2/AP2B1/ARHGAP27/ARRB1/ATAD1/ATXN2/BMP2K/CBL/CBLB/CCDC32/CEACAM1/CTTN/DGKD/DNAJC13/DNM1/DNM2/DTNBP1/EFNB2/EPS15/EZR/FCHO2/FCHSD2/FNBP1L/GAK/GPR107/GRB2/GRK2/GRK3/HGS/HIP1R/HSPG2/IGF2R/INPP5F/INSR/ITCH/ITSN1/ITSN2/LDLR/LRP1/MAGI2/MKLN1/NEDD4/NEDD4L/NUMB/OPHN1/PI4KB/PICALM/PIK3CB/PIKFYVE/PLA2R1/PLCG2/PLXNB2/PPP3R1/RAB31/RABEP1/RABGEF1/RIN3/RNF220/SCYL2/SMAP1/SNX1/SNX9/SORL1/SYK/SYT17/TBC1D5/VEGFA/WASL	71	Secretory	15h	3632	receptor-mediated endocytosis	2.6133	NA
GO:0032271	regulation of protein polymerization	54/3118	199/18805	0.271357	1.63658	4.02483	0.000110326	0.00245466	0.00200744	ABL1/ADD1/ADD3/AKAP9/AMBRA1/ARFGEF1/ARHGAP18/ARHGEF7/BAIAP2L1/BAIAP2L2/BBS4/CAMSAP1/CAMSAP2/CAMSAP3/CARMIL1/CDC42EP4/CDK5RAP2/CLASP1/CLASP2/CLIP1/CTTN/CYFIP1/DLG1/DYRK1A/EPS8/FCHSD2/FER/FMN1/GBA2/GRB2/HIP1R/KANK1/KIF21A/KIRREL1/LATS1/MECP2/MET/NCK2/NCKAP1/NUMA1/PAK1/PRKCE/PTK2B/RASA1/RICTOR/SCIN/SLAIN2/SNX9/SPTAN1/SPTBN1/SSH2/SVIL/TOGARAM1/TRIOBP	54	Secretory	15h	3632	regulation of protein polymerization	2.61001	NA
GO:0097191	extrinsic apoptotic signaling pathway	62/3118	237/18805	0.261603	1.57776	3.99054	0.00011348	0.00251561	0.00205729	ACSL5/ACVR1/ACVR1B/ARHGEF2/BCL2L1/BCL2L11/BCL2L14/BIRC6/CASP8/CASP8AP2/CFLAR/CRADD/CTNNA1/CTTN/CYLD/DAB2IP/DAPK1/ERBB3/EYA3/FAF1/FOXO3/GCLC/GSK3B/HIPK1/HTT/IL6R/ITGA6/JAK2/KITLG/MADD/MAP2K5/NF1/NFKBIZ/NRP1/PDPK1/PHIP/PIK3R1/PML/RAF1/RB1CC1/RFFL/RIPK1/RNF34/RPS6KB1/SGK3/SH3RF1/SKIL/SMAD3/SMAD4/SP100/SRC/STK3/STK4/STRADB/TCF7L2/TNFRSF10A/TNFRSF10B/TNFSF15/UNC5B/WWOX/YAP1/ZMYND11	62	Secretory	15h	3632	extrinsic apoptotic signaling pathway	2.59936	NA
GO:0045732	positive regulation of protein catabolic process	57/3118	214/18805	0.266355	1.60642	3.97759	0.000125089	0.00276288	0.00225951	APC/ATG7/ATXN3/AXIN1/CBLB/CHFR/COP1/CREBRF/CSNK1A1/CSNK1D/CSNK2A1/CUL4A/DAB2IP/DCAF1/EZR/FAF1/FBXL5/FBXW7/FOXO1/GCLC/GGA1/GGA3/GSK3B/HECTD1/ITCH/LDLR/LRP1/MAPK9/NEDD4/NEDD4L/NFE2L2/NRDC/NSF/PIAS1/PPP2R3A/PRKN/PSEN1/RAB7A/RCHY1/RHBDD1/RNF185/SH3D19/SH3RF1/SH3RF2/SIRT6/SNX9/SORL1/STX5/TAF1/TIPARP/TMEM259/TMTC3/UBR3/UBXN2A/VGLL4/ZER1/ZYG11B	57	Secretory	15h	3632	positive regulation of protein catabolic process	2.55864	NA
GO:0051495	positive regulation of cytoskeleton organization	51/3118	186/18805	0.274194	1.65369	3.99433	0.000127179	0.00279886	0.00228893	ABI2/ABL1/ADD3/AKAP9/ARHGEF10L/BAIAP2L1/BAIAP2L2/BRAF/CARMIL1/CDC42EP4/CDK5RAP2/CEP295/CLASP1/CLIP1/CTTN/CYFIP1/DLG1/DYNC1H1/FCHSD2/FER/FMN1/GPSM2/GRB2/KATNBL1/KIRREL1/LIMCH1/MECP2/MET/MTSS1/NCK2/NCKAP1/NF2/NRP1/NUMA1/PAK1/PLXNA3/PRKCE/PTK2B/PXN/RICTOR/ROCK2/SCIN/SLAIN2/SMAD3/SNX9/SPAST/SWAP70/SYNPO/TOGARAM1/WASF2/WHAMM	51	Secretory	15h	3632	positive regulation of cytoskeleton organization	2.55302	NA
GO:2000736	regulation of stem cell differentiation	28/3118	84/18805	0.333333	2.01037	4.1376	0.000129032	0.00282124	0.00230723	ABL1/CDK12/CDK13/CDK6/CHD3/DHX36/EIF2AK2/EZH2/GATAD2A/GATAD2B/GSK3B/HDAC1/HNRNPU/ITCH/JAG1/KDM3A/KDM4C/LTBP3/MTA3/N4BP2L2/NFE2L2/REST/SIRT6/SOX6/STAT3/TBX3/YAP1/ZFP36	28	Secretory	15h	3632	regulation of stem cell differentiation	2.54956	Stemness
GO:0048732	gland development	105/3118	451/18805	0.232816	1.40414	3.87299	0.000129125	0.00282124	0.00230723	ABL1/ACO2/ALDH1A2/ARHGAP35/ARHGAP5/ARID5B/ASH1L/ASXL1/ATF2/ATP7B/BCL2L11/BMPR1A/BRAF/BTBD7/BTRC/CD2AP/CDH1/CDK5RAP3/CDKN2B/CEACAM1/CFLAR/CLCN2/COBL/CPT1A/CREB1/CTNNB1/CUL3/DEAF1/EAF2/EGFR/ERRFI1/EXT1/EZH2/FA2H/FBXW7/FGFR2/FRS2/GATA6/HIF1A/HIPK2/HK2/HNF1B/HNRNPD/HOXA3/HOXB3/IGF2R/IGSF3/INSR/IRS2/ITGA2/JAK2/JARID2/KDM5B/LAMA5/LATS1/LRP5/MAN2A1/MAPK1/MET/MT-CO2/NCOA1/NCOR2/NF1/NFIB/NFKB1/NPC1/NPHP3/NR3C1/NRP1/NTN4/PBX1/PIK3CA/PLAG1/PML/PSEN1/PTPN3/RAF1/RB1CC1/RBPJ/RPS6KA1/RREB1/SEC63/SEMA3C/SMAD2/SMAD3/SMAD4/SMARCC1/SP3/SRC/STAT5B/STAT6/SULF2/TBX3/TFCP2L1/TGFA/TNFRSF11A/UBE3A/UPF2/VDR/VEGFA/WLS/XDH/ZBTB1/ZBTB7B/ZDHHC21	105	Secretory	15h	3632	gland development	2.54956	NA
GO:0009261	ribonucleotide catabolic process	40/3118	136/18805	0.294118	1.77386	4.03796	0.000131143	0.00285506	0.00233489	ARNT/BCL2L13/ENTPD4/ENTPD5/ENTPD7/EP300/FOXK1/FOXK2/GDA/HDAC4/HIF1A/HK2/HKDC1/INSR/KAT2B/MLXIPL/NCOR1/NT5C2/OGDH/OGT/PDE4C/PDE4D/PDE5A/PDE7A/PDE8A/PDE9A/PFKFB2/PFKFB3/PPARA/PRKAA1/PRKAG2/PSEN1/RPTOR/SIRT6/SLC4A4/SRC/STAT3/XDH/ZBTB20/ZBTB7A	40	Secretory	15h	3632	ribonucleotide catabolic process	2.54439	NA
GO:1903320	regulation of protein modification by small protein conjugation or removal	63/3118	243/18805	0.259259	1.56362	3.9425	0.000132538	0.00287512	0.0023513	ABL1/ARNT/ARRB1/ATG5/AXIN1/BIRC2/BTRC/CBLB/CDC14B/CDK5RAP3/CHFR/COMMD1/CRY1/CTNNB1/CUL3/DCUN1D2/DCUN1D4/EPAS1/FBXO33/FBXW7/GCLC/GSK3B/HDAC4/HDAC8/HIF1A/HMG20A/HUWE1/INAVA/ITCH/MALT1/MAPK9/MYCBP2/N4BP1/OGT/OTUD4/PELI1/PER2/PIAS1/PRKCE/PRKN/PTEN/PTPN22/RCHY1/RNF111/SAE1/SH3RF2/SIRT7/SPOPL/TAF1/TANK/TCF25/TNIP1/TRAF6/TRIM44/UBA2/UBE3A/UBXN2A/USP4/WASHC1/WBP1L/WDR48/WNK1/XIAP	63	Secretory	15h	3632	regulation of protein modification by small protein conjugation or removal	2.54134	NA
GO:0051236	establishment of RNA localization	47/3118	168/18805	0.279762	1.68727	3.98924	0.000136868	0.00295439	0.00241612	AGFG1/AHCTF1/AKAP8L/ATXN2/CPSF6/DDX39B/DHX9/IGF2BP2/IWS1/KHDRBS1/MCM3AP/MVP/NCBP3/NEAT1/NRDE2/NUP107/NUP153/NUP214/NUP50/NUP54/NUP58/NUP88/NUP98/PABPN1/POLDIP3/POM121/POM121C/QKI/RANBP2/RBM33/SETD2/SIDT1/SMG1/SMG5/SMG6/SMG7/SUPT6H/THOC2/TNKS/TPR/UPF1/UPF2/UPF3B/WNK1/XPO1/YTHDC1/ZFP36	47	Secretory	15h	3632	establishment of rna localization	2.52953	NA
GO:0000380	alternative mRNA splicing, via spliceosome	26/3118	76/18805	0.342105	2.06327	4.14084	0.000137165	0.00295439	0.00241612	ARGLU1/CDK13/CELF1/CELF2/DDX17/DHX9/HNRNPU/HNRNPUL1/HNRNPUL2/KHDRBS1/NSRP1/RBFOX2/RBM25/RBM4/RBM47/RBM5/RBPMS/REST/RSRC1/SFPQ/SFSWAP/THRAP3/TRA2B/WTAP/YTHDC1/ZBTB7A	26	Secretory	15h	3632	alternative mrna splicing, via spliceosome	2.52953	Transcription / translation
GO:2000737	negative regulation of stem cell differentiation	13/3118	27/18805	0.481481	2.90387	4.41354	0.000138755	0.00297808	0.0024355	CDK12/CDK13/EZH2/GSK3B/HNRNPU/JAG1/N4BP2L2/NFE2L2/REST/STAT3/TBX3/YAP1/ZFP36	13	Secretory	15h	3632	negative regulation of stem cell differentiation	2.52606	Stemness
GO:1903008	organelle disassembly	25/3118	72/18805	0.347222	2.09414	4.14693	0.000139886	0.00299179	0.00244671	ASCC2/ASCC3/CDK5RAP3/CHKA/FAF2/GBF1/GCN1/GIGYF2/GOLGA2/HBS1L/KLC1/KLHDC10/LTN1/MAP4/MRRF/NEDD9/NEMF/PNPLA2/PRKAA1/RCHY1/SPAST/STX5/TCF25/TRIP4/USP10	25	Secretory	15h	3632	organelle disassembly	2.52407	NA
GO:0048675	axon extension	34/3118	110/18805	0.309091	1.86416	4.05249	0.000142527	0.00303758	0.00248416	ABL1/ADNP/ALCAM/AUTS2/BMPR2/CDH1/CDKL5/CLASP2/CTTN/CYFIP1/DIP2B/DNM2/GOLGA4/GSK3B/IFRD1/MACF1/MAP3K13/NRP1/PAFAH1B1/PLXNA3/PPP3CB/RAPH1/RUFY3/RYK/SEMA3A/SIN3A/SLC9A6/SMURF1/SPG11/ULK1/USP9X/VCL/VEGFA/ZFYVE27	34	Secretory	15h	3632	axon extension	2.51747	NA
GO:0061909	autophagosome-lysosome fusion	2026-08-18	12/18805	0.666667	4.02074	4.66658	0.000148865	0.00316156	0.00258555	ATP13A2/PIP4K2A/PLEKHM1/RUBCNL/TOM1/VPS39/ZNRF1/ZNRF2	8	Secretory	15h	3632	autophagosome-lysosome fusion	2.5001	NA
GO:0090130	tissue migration	33/3118	106/18805	0.311321	1.87761	4.0396	0.000152315	0.00322355	0.00263625	ARHGAP5/BMPR2/CAPN7/CLASP1/CLASP2/DAB2IP/DOCK1/DOCK5/EPB41L4B/EPB41L5/GRHL2/HIF1A/IRS2/ITGA2/ITGA3/KANK1/KITLG/MACF1/MAP4K4/MAPRE2/MARVELD3/PKN2/PLCG2/PPARD/PRKCE/PTEN/PTK2/PTPRG/PTPRR/ROCK1/RREB1/SMAD4/SRC	33	Secretory	15h	3632	tissue migration	2.49167	NA
GO:0022406	membrane docking	29/3118	89/18805	0.325843	1.96519	4.06908	0.000155161	0.00326106	0.00266692	ATG14/ATP2A2/ESYT2/EXOC1/EXOC2/EXOC3/EXOC4/EXOC6/EXOC6B/EXOC7/EZR/PACS2/PDZD8/PEX26/RAB3IP/RAB7A/RIMS2/ROCK1/STX16/STX17/STX3/STX5/STX7/STX8/STXBP1/SYTL2/UNC13B/USO1/VMP1	29	Secretory	15h	3632	membrane docking	2.48664	NA
GO:0036465	synaptic vesicle recycling	29/3118	89/18805	0.325843	1.96519	4.06908	0.000155161	0.00326106	0.00266692	AP1G1/AP2A2/AP2B1/AP3D1/AP3S2/ATP8A1/BTBD9/CYFIP1/DNM1/DNM2/FCHO2/GAK/GIT2/GRIPAP1/ITSN1/ITSN2/MYLK/OPHN1/PICALM/PIK3C3/PPP3CB/PPP3CC/PRKN/RAB27B/RAB7A/ROCK1/SNX9/SYNJ1/SYNJ2	29	Secretory	15h	3632	synaptic vesicle recycling	2.48664	NA
GO:1902275	regulation of chromatin organization	2026-12-18	24/18805	0.5	3.01555	4.40488	0.000159437	0.00333043	0.00272365	BAZ1A/DYRK1A/HNRNPU/JPX/KMT2A/MLLT3/PHF8/RLF/SETD5/TLK1/TLK2/TPR	12	Secretory	15h	3632	regulation of chromatin organization	2.4775	NA
GO:1990845	adaptive thermogenesis	47/3118	169/18805	0.278107	1.67729	3.94308	0.000159558	0.00333043	0.00272365	ACOT11/ADAM17/ADIPOR2/ALMS1/APC/APPL2/DHRS7B/DOCK7/DYNC1H1/EHMT1/ELOVL6/EPAS1/ESRRG/HNRNPU/IGF1R/IL15/IL4R/IP6K1/JAK2/KDM3A/KDM6B/LEPR/LETMD1/LGR4/LNPEP/LPIN1/NRDC/OGT/PER2/PPARGC1A/PRKAB1/PRKAB2/QKI/RB1/RBPJ/SFXN5/SIRT6/SMARCA4/SORL1/STAT6/SYK/THADA/TLE3/TRPV1/VEGFA/ZBTB7B/ZNF516	47	Secretory	15h	3632	adaptive thermogenesis	2.4775	NA
GO:1905475	regulation of protein localization to membrane	53/3118	197/18805	0.269036	1.62258	3.91628	0.000161153	0.0033522	0.00274146	ADAM10/ANK3/ARHGEF16/ATP2B4/ATP2C1/BCL2L1/C2CD5/CAMK2D/CAMK2G/CNST/CRK/DLG1/EGFR/ERBB2/EZR/FARP1/GRIPAP1/IQSEC2/ITGA3/LRP1/LRP4/LYPLAL1/MTCL1/NUMB/OGT/PDPK1/PICALM/PIK3CA/PIK3R1/PKDCC/PLS1/PPFIA1/PPP2R5A/PRKCE/PRKCI/PRKCZ/PRKN/PTPN9/RAP1A/SIRT6/SLC1A1/SLC5A3/SLC7A11/SORBS1/SPTBN1/STX3/STX7/STX8/TCAF1/TRAF6/WNK1/ZDHHC7/ZMYND8	53	Secretory	15h	3632	regulation of protein localization to membrane	2.47467	NA
GO:0007409	axonogenesis	106/3118	459/18805	0.230937	1.39281	3.79845	0.000167158	0.00344326	0.00281592	ABL1/ADAM17/ADNP/AFG3L2/ALCAM/ANK3/APBB2/ARHGAP35/ARHGEF28/ATL1/AUTS2/B4GALT5/BMPR2/BRAF/CD2AP/CDH1/CDKL5/CLASP2/COBL/CREB1/CTTN/CYFIP1/DIP2B/DNM2/DOCK7/ECE1/EFNB2/ERBB2/EXT1/FEZ2/FGFR2/FLRT3/GOLGA4/GSK3B/IFRD1/IGF1R/IST1/KALRN/KIF13B/KIF21A/KLF7/LRP4/MACF1/MAP3K13/MARK2/MYCBP2/NDEL1/NEO1/NFIB/NIN/NRDC/NRP1/NTN4/NUMB/OPHN1/PAFAH1B1/PAK1/PALLD/PARD3/PARD6B/PICALM/PITPNA/PLXNA3/PLXNB2/PPP3CB/PSEN1/PTEN/PTK2/PTPRH/PTPRJ/RAB10/RAPH1/RPS6KA5/RUFY3/RYK/SCN11A/SEMA3A/SEMA3B/SEMA3C/SEMA4B/SEMA4G/SEMA6A/SIAH1/SIN3A/SIPA1L1/SKIL/SLC25A46/SLC9A6/SMAD4/SMURF1/SOS1/SPAST/SPG11/STXBP1/SZT2/TIAM2/TOP2B/TRAK1/TRIO/ULK1/UNC5B/USP33/USP9X/VCL/VEGFA/ZFYVE27	106	Secretory	15h	3632	axonogenesis	2.46303	NA
GO:0098927	vesicle-mediated transport between endosomal compartments	19/3118	49/18805	0.387755	2.33859	4.18283	0.000167709	0.00344326	0.00281592	ANKRD27/ATG14/DNAJC13/EEA1/EZR/HOOK2/HOOK3/KIF16B/LMTK2/MAPK1/MYO1D/NF2/PIK3C3/PIK3R4/RAB11FIP3/RAB7A/SORL1/SRC/STX8	19	Secretory	15h	3632	vesicle-mediated transport between endosomal compartments	2.46303	NA
GO:0050852	T cell receptor signaling pathway	43/3118	151/18805	0.284768	1.71747	3.94638	0.000167915	0.00344326	0.00281592	ABL1/BCAR1/BRAF/BTN2A1/BTNL3/BTNL8/BTRC/CARD11/CBLB/CD2AP/CEACAM1/CYLD/DENND1B/ELF1/EZR/FOSL2/HHLA2/IKBKB/INPP5D/KHDRBS1/MALT1/MAP3K7/MAPK1/NFKBIZ/PAWR/PDE4D/PIK3CA/PLCG2/PRKD2/PSEN1/PTPN2/PTPN22/PTPRJ/RC3H1/RC3H2/SHB/SKAP1/SPPL3/TEC/TNFRSF21/TRAF6/UBR2/WNK1	43	Secretory	15h	3632	t cell receptor signaling pathway	2.46303	NA
GO:0120161	regulation of cold-induced thermogenesis	43/3118	151/18805	0.284768	1.71747	3.94638	0.000167915	0.00344326	0.00281592	ACOT11/ADAM17/ADIPOR2/ALMS1/APC/APPL2/DHRS7B/DOCK7/DYNC1H1/EHMT1/ELOVL6/EPAS1/ESRRG/IGF1R/IL15/IL4R/IP6K1/JAK2/KDM3A/KDM6B/LEPR/LETMD1/LGR4/LNPEP/LPIN1/NRDC/OGT/PER2/PPARGC1A/PRKAB1/PRKAB2/QKI/RB1/RBPJ/SFXN5/SIRT6/SMARCA4/STAT6/SYK/TLE3/VEGFA/ZBTB7B/ZNF516	43	Secretory	15h	3632	regulation of cold-induced thermogenesis	2.46303	NA
GO:0002064	epithelial cell development	58/3118	221/18805	0.262443	1.58283	3.8856	0.00016891	0.00344326	0.00281592	ABI2/ADD1/AFDN/ARID4A/ARID4B/ASXL1/ATRX/C1GALT1/CCDC88C/CCM2/CDK6/CLOCK/EPAS1/EPB41L5/EZR/FAT1/FER/FLNB/FNDC3A/FOSL2/FRS2/GRHL2/GSK3B/HIF1A/IKBKB/IQGAP1/JAG1/KLF5/LUZP1/MAGI1/MAGI2/MET/MYO1E/PALLD/PDE4D/PDPK1/PLEC/POF1B/RAP1A/RAP1B/RAPGEF1/RAPGEF2/RARB/RFX3/ROCK1/ROCK2/SIPA1L3/SRC/ST14/TBC1D20/TFCP2L1/TJP1/TJP2/TJP3/VCL/VEGFA/YAP1/ZDHHC21	58	Secretory	15h	3632	epithelial cell development	2.46303	NA
GO:1902373	negative regulation of mRNA catabolic process	27/3118	81/18805	0.333333	2.01037	4.06272	0.000168932	0.00344326	0.00281592	CIRBP/DHX9/EIF4ENIF1/FUS/HNRNPC/HNRNPD/HNRNPU/IGF2BP2/IREB2/LARP1/LARP1B/LARP4B/MAPK14/MAPKAPK2/NBAS/NRDE2/QKI/RBM10/RBM47/SECISBP2/TAF15/TENT4A/TENT4B/TENT5A/THRAP3/TRAF3IP2/ZFP36	27	Secretory	15h	3632	negative regulation of mrna catabolic process	2.46303	Transcription / translation
GO:0031109	microtubule polymerization or depolymerization	41/3118	142/18805	0.288732	1.74138	3.95354	0.000169749	0.00344834	0.00282008	ABL1/AKAP9/APC/ARHGEF2/ARHGEF7/ATXN7/CAMSAP1/CAMSAP2/CAMSAP3/CCDC88C/CDK5RAP2/CEP192/CLASP1/CLASP2/CLIP1/CSNK1D/DYRK1A/GBA2/GOLGA2/KIF21A/KIF2A/MAP4/MAPRE2/MECP2/MET/MID1/NCKAP5/NDEL1/NIN/NUMA1/PAK1/PCNT/RANBP9/SLAIN2/SPAST/TAOK1/TOGARAM1/TTBK2/TUBGCP2/TUBGCP3/ZNF207	41	Secretory	15h	3632	microtubule polymerization or depolymerization	2.46239	NA
GO:0010976	positive regulation of neuron projection development	46/3118	165/18805	0.278788	1.6814	3.91935	0.000175088	0.00354495	0.00289909	ABL1/ADNP/ANKRD27/ARHGAP35/ATF1/BMPR1A/BRAF/CBFA2T2/CFLAR/COBL/CYFIP1/DAB2IP/DHX36/EEF2K/EHD1/EP300/EZH2/FBXO38/FIG4/IGF1R/ITGA3/ITGA6/KAT2B/KIDINS220/LYN/MAGI2/MARK2/NFE2L2/PAFAH1B1/PLXNB2/PRKCI/PTK2B/PTK6/PUM2/RAP1A/RAPGEF1/RAPGEF2/RETREG3/RYK/SETX/SHOC2/SMAD1/STAU2/STK24/STYXL1/WASHC5	46	Secretory	15h	3632	positive regulation of neuron projection development	2.45039	NA
GO:1990089	response to nerve growth factor	20/3118	53/18805	0.377358	2.27589	4.14687	0.000176435	0.00356035	0.00291168	ACAP2/BPTF/BRAF/CBL/CD2AP/CRK/CSNK1D/EEF2K/EHD1/FOXO3/KIDINS220/MAGI2/PTPN1/RAP1A/RAPGEF1/RAPGEF2/SHOC2/TRPV1/UBE3A/USP8	20	Secretory	15h	3632	response to nerve growth factor	2.44851	NA
GO:1902369	negative regulation of RNA catabolic process	30/3118	94/18805	0.319149	1.92482	4.00744	0.000182879	0.00366992	0.0030013	CIRBP/DHX36/DHX9/EIF4ENIF1/FUS/HNRNPC/HNRNPD/HNRNPU/IGF2BP2/IREB2/LARP1/LARP1B/LARP4B/MAPK14/MAPKAPK2/NBAS/NRDE2/PARN/QKI/RBM10/RBM47/SECISBP2/TAF15/TENT2/TENT4A/TENT4B/TENT5A/THRAP3/TRAF3IP2/ZFP36	30	Secretory	15h	3632	negative regulation of rna catabolic process	2.43534	NA
GO:0098930	axonal transport	24/3118	69/18805	0.347826	2.09778	4.0728	0.000183073	0.00366992	0.0030013	AGTPBP1/AP3B1/AP3D1/AP3S2/ATG16L1/ATG5/DST/DTNBP1/DYNC1H1/FBXW11/HIF1A/KIF1B/KIF21A/KIF3B/MAPK8IP3/MECP2/NDEL1/OPA1/PAFAH1B1/RAB27B/SPAST/SPG7/TRAK1/TRAK2	24	Secretory	15h	3632	axonal transport	2.43534	NA
GO:0090110	COPII-coated vesicle cargo loading	2026-10-18	18/18805	0.555556	3.35062	4.44818	0.000185814	0.00371261	0.00303621	MIA3/RAB1A/SCAP/SEC23A/SEC24A/SEC24B/SEC24C/SEC24D/SEC31A/TBC1D20	10	Secretory	15h	3632	copii-coated vesicle cargo loading	2.43032	NA
GO:0006401	RNA catabolic process	97/3118	415/18805	0.233735	1.40968	3.76246	0.000196899	0.00387975	0.00317289	AGO1/AGO2/AGO3/AGO4/CELF1/CIRBP/CNOT1/CNOT10/CNOT2/CNOT4/CNOT6/CNOT6L/CNOT8/CPEB3/CTIF/DCP1A/DCP2/DHX36/DHX9/DICER1/DIS3L2/EIF4ENIF1/ERN1/ERN2/FASTKD1/FTO/FUS/GIGYF2/GTPBP1/HBS1L/HNRNPC/HNRNPD/HNRNPU/IGF2BP2/IREB2/LARP1/LARP1B/LARP4B/MALAT1/MAPK14/MAPKAPK2/MOV10/MTREX/NBAS/NEAT1/NRDE2/PAN3/PARN/PATL1/PRKCA/PRR5L/PUM1/PUM2/QKI/RBM10/RBM33/RBM47/RC3H1/RC3H2/ROCK1/ROCK2/SAMD4A/SAMD4B/SECISBP2/SMG1/SMG5/SMG6/SMG7/SND1/TAF15/TENT2/TENT4A/TENT4B/TENT5A/THRAP3/TNKS1BP1/TNRC6A/TNRC6B/TNRC6C/TRAF3IP2/TUT4/TUT7/UPF1/UPF2/UPF3B/WDR82/XIST/XRN1/YTHDF3/ZC3H14/ZC3H4/ZC3HAV1/ZCCHC7/ZCCHC8/ZFP36/ZHX2/ZSWIM8	97	Secretory	15h	3632	rna catabolic process	2.4112	NA
GO:0035107	appendage morphogenesis	43/3118	152/18805	0.282895	1.70617	3.89717	0.000197137	0.00387975	0.00317289	ALDH1A2/ASPH/ATRX/BCL2L11/BMPR1A/C2CD3/CHD7/CREBBP/CTNNB1/ECE1/ERRFI1/EXT1/FBXW4/FGFR2/FLVCR1/FMN1/FRAS1/GNA12/GRHL2/HDAC1/IQCE/LARGE1/LMBR1/LNPK/LRP4/LRP5/MBNL1/MOSMO/NFIA/NIPBL/PBX1/PCSK5/PKDCC/PLXNA2/PSEN1/RARB/SEMA3C/SMAD4/TBC1D32/TBX3/TULP3/VPS54/ZNF141	43	Secretory	15h	3632	appendage morphogenesis	2.4112	Wound repair / regeneration
GO:0035108	limb morphogenesis	43/3118	152/18805	0.282895	1.70617	3.89717	0.000197137	0.00387975	0.00317289	ALDH1A2/ASPH/ATRX/BCL2L11/BMPR1A/C2CD3/CHD7/CREBBP/CTNNB1/ECE1/ERRFI1/EXT1/FBXW4/FGFR2/FLVCR1/FMN1/FRAS1/GNA12/GRHL2/HDAC1/IQCE/LARGE1/LMBR1/LNPK/LRP4/LRP5/MBNL1/MOSMO/NFIA/NIPBL/PBX1/PCSK5/PKDCC/PLXNA2/PSEN1/RARB/SEMA3C/SMAD4/TBC1D32/TBX3/TULP3/VPS54/ZNF141	43	Secretory	15h	3632	limb morphogenesis	2.4112	Wound repair / regeneration
GO:0106106	cold-induced thermogenesis	43/3118	152/18805	0.282895	1.70617	3.89717	0.000197137	0.00387975	0.00317289	ACOT11/ADAM17/ADIPOR2/ALMS1/APC/APPL2/DHRS7B/DOCK7/DYNC1H1/EHMT1/ELOVL6/EPAS1/ESRRG/IGF1R/IL15/IL4R/IP6K1/JAK2/KDM3A/KDM6B/LEPR/LETMD1/LGR4/LNPEP/LPIN1/NRDC/OGT/PER2/PPARGC1A/PRKAB1/PRKAB2/QKI/RB1/RBPJ/SFXN5/SIRT6/SMARCA4/STAT6/SYK/TLE3/VEGFA/ZBTB7B/ZNF516	43	Secretory	15h	3632	cold-induced thermogenesis	2.4112	NA
GO:0019058	viral life cycle	73/3118	295/18805	0.247458	1.49244	3.80065	0.000197916	0.00387975	0.00317289	ADAR/ATG16L1/ATG5/CBL/CCNK/CDHR3/CTBP2/CXADR/DDX6/EFNB2/EGFR/EIF2AK2/EPS15/FBXL2/GRK2/INSR/ITCH/ITGA2/ITGB5/ITGB6/KPNA3/KPNA6/LARP1/LDLR/LRSAM1/MVB12B/MYH9/N4BP1/NECTIN3/NEDD4/NFIA/NMT2/NPC1/NR5A2/NRP1/NUP153/PC/PCSK5/PDCD6IP/PIK3C3/PIKFYVE/PKN2/PRKN/RAB1A/RAB7A/SCARB1/SLC20A2/SMC5/SMC6/SRC/SRPK1/SRPK2/TBC1D20/TMEM41B/TMPRSS2/TMPRSS4/TNIP1/TOP2B/TPCN1/TRIM25/TRIM31/TRIM38/USP6NL/UVRAG/VPS37A/VPS37B/WWP1/WWP2/XPR1/YTHDC2/ZC3HAV1/ZFYVE1/ZNFX1	73	Secretory	15h	3632	viral life cycle	2.4112	NA
GO:1903312	negative regulation of mRNA metabolic process	32/3118	103/18805	0.31068	1.87374	3.96416	0.00019857	0.00387975	0.00317289	ACIN1/CIRBP/DHX9/DYRK1A/EIF4ENIF1/FUS/HNRNPC/HNRNPD/HNRNPU/IGF2BP2/IREB2/LARP1/LARP1B/LARP4B/MAPK14/MAPKAPK2/NBAS/NRDE2/QKI/RBM10/RBM47/SECISBP2/SFSWAP/SRSF10/SRSF4/TAF15/TENT4A/TENT4B/TENT5A/THRAP3/TRAF3IP2/ZFP36	32	Secretory	15h	3632	negative regulation of mrna metabolic process	2.4112	Transcription / translation
GO:0035330	regulation of hippo signaling	17/3118	42/18805	0.404762	2.44116	4.1685	0.00019865	0.00387975	0.00317289	DLG5/MAP4K4/MAPK14/MARK3/MOB3B/NF2/SHANK2/SLMAP/SRC/STK3/STK4/STRN3/TIAL1/VGLL4/WWC1/WWC2/WWC3	17	Secretory	15h	3632	regulation of hippo signaling	2.4112	NA
GO:0060491	regulation of cell projection assembly	55/3118	208/18805	0.264423	1.59476	3.84546	0.000199361	0.00388115	0.00317404	ABI2/AGRN/APC/ARAP1/ARHGAP35/ASAP1/ATG5/ATP8B1/AUTS2/BBS4/BIN3/CDC42EP4/CDKL5/COBL/CYFIP1/CYLD/EPS8/EPS8L2/FER/FNBP1L/GSK3B/HTT/IFT88/KANK1/KLF5/LIMA1/LIMK2/LUZP1/MAP4/MARK4/MYO10/NCKAP1/NDEL1/NRP1/ODF2L/PIK3CA/PIK3R1/PLCE1/PLD1/PLEKHM1/RAB11FIP3/RAB17/RAB3IP/SDCCAG8/SEPTIN9/SRC/STAU2/SYNE2/TAPT1/WASF2/WASHC1/WASL/WDR44/YAP1/ZMYND8	55	Secretory	15h	3632	regulation of cell projection assembly	2.41104	NA
GO:0009154	purine ribonucleotide catabolic process	38/3118	130/18805	0.292308	1.76294	3.89157	0.000219058	0.00422561	0.00345574	ARNT/BCL2L13/ENTPD4/EP300/FOXK1/FOXK2/GDA/HDAC4/HIF1A/HK2/HKDC1/INSR/KAT2B/MLXIPL/NCOR1/NT5C2/OGDH/OGT/PDE4C/PDE4D/PDE5A/PDE7A/PDE8A/PDE9A/PFKFB2/PFKFB3/PPARA/PRKAA1/PRKAG2/PSEN1/RPTOR/SIRT6/SLC4A4/SRC/STAT3/XDH/ZBTB20/ZBTB7A	38	Secretory	15h	3632	purine ribonucleotide catabolic process	2.37411	NA
GO:0042059	negative regulation of epidermal growth factor receptor signaling pathway	13/3118	28/18805	0.464286	2.80016	4.24981	0.000219837	0.00422561	0.00345574	CBL/CBLB/CBLC/DAB2IP/EGFR/ERRFI1/GPRC5A/MVP/PTPN2/PTPN3/PTPRJ/RAB7A/ZFYVE28	13	Secretory	15h	3632	negative regulation of epidermal growth factor receptor signaling pathway	2.37411	NA
GO:0071378	cellular response to growth hormone stimulus	13/3118	28/18805	0.464286	2.80016	4.24981	0.000219837	0.00422561	0.00345574	HNF4A/JAK1/JAK2/LYN/MBD5/PIK3R1/PTK2/PTPN1/PXN/SHOC2/STAT3/STAT5B/STAT6	13	Secretory	15h	3632	cellular response to growth hormone stimulus	2.37411	NA
GO:1902894	negative regulation of miRNA transcription	13/3118	28/18805	0.464286	2.80016	4.24981	0.000219837	0.00422561	0.00345574	GATA6/HIF1A/NCOR1/NCOR2/NFATC3/NFIB/POU5F1/PPARA/PPARD/PPARG/REST/SMAD3/VEGFA	13	Secretory	15h	3632	negative regulation of mirna transcription	2.37411	Transcription / translation
GO:0048736	appendage development	51/3118	190/18805	0.268421	1.61888	3.82246	0.000225108	0.0042997	0.00351633	ALDH1A2/ASPH/ATRX/BCL2L11/BMPR1A/BMPR2/C2CD3/CHD7/CREBBP/CTNNB1/ECE1/ERRFI1/EXT1/FBXW4/FGFR2/FLVCR1/FMN1/FRAS1/GNA12/GRHL2/HDAC1/IQCE/ITGA6/ITGB4/KAT2B/KREMEN1/LARGE1/LMBR1/LNPK/LRP4/LRP5/MBNL1/MOSMO/NFIA/NIPBL/PBX1/PCSK5/PKDCC/PLXNA2/PRKAB1/PSEN1/RARB/RC3H2/SEMA3C/SLC7A11/SMAD4/TBC1D32/TBX3/TULP3/VPS54/ZNF141	51	Secretory	15h	3632	appendage development	2.36656	NA
GO:0060173	limb development	51/3118	190/18805	0.268421	1.61888	3.82246	0.000225108	0.0042997	0.00351633	ALDH1A2/ASPH/ATRX/BCL2L11/BMPR1A/BMPR2/C2CD3/CHD7/CREBBP/CTNNB1/ECE1/ERRFI1/EXT1/FBXW4/FGFR2/FLVCR1/FMN1/FRAS1/GNA12/GRHL2/HDAC1/IQCE/ITGA6/ITGB4/KAT2B/KREMEN1/LARGE1/LMBR1/LNPK/LRP4/LRP5/MBNL1/MOSMO/NFIA/NIPBL/PBX1/PCSK5/PKDCC/PLXNA2/PRKAB1/PSEN1/RARB/RC3H2/SEMA3C/SLC7A11/SMAD4/TBC1D32/TBX3/TULP3/VPS54/ZNF141	51	Secretory	15h	3632	limb development	2.36656	NA
GO:0043123	positive regulation of canonical NF-kappaB signal transduction	56/3118	214/18805	0.261682	1.57823	3.79274	0.000234761	0.00447002	0.00365562	ABL1/AKAP13/ALPK1/ANKRD17/ATP2C1/BIRC2/BRD4/CARD10/CARD11/CASP10/CASP8/CC2D1A/CFLAR/CUL1/DAB2IP/DHX15/DHX36/FBXW11/HUWE1/IKBKB/INAVA/IRAK4/IRF3/LIMS1/LURAP1L/MALT1/MAP3K7/NEK6/NFAT5/PELI1/PELI2/PPM1A/PRKCE/PRKN/REL/RIPK1/ROR1/SLC20A1/STAT3/TAB2/TAB3/TBK1/TFG/TNFRSF10B/TNFRSF19/TNFSF15/TRAF3IP2/TRAF6/TRIM13/TRIM25/TRIM38/VEGFA/WLS/XIAP/ZC3HAV1/ZDHHC13	56	Secretory	15h	3632	positive regulation of canonical nf-kappab signal transduction	2.34969	NA
GO:0031623	receptor internalization	41/3118	144/18805	0.284722	1.71719	3.85161	0.000235931	0.00447826	0.00366236	AHI1/ANKRD13A/AP2A2/AP2B1/ARRB1/ATAD1/ATXN2/CBLB/CEACAM1/DNM1/DNM2/DTNBP1/EFNB2/EPS15/EZR/GRB2/GRK2/GRK3/HGS/INSR/ITCH/LRP1/MAGI2/MKLN1/NEDD4/NEDD4L/NUMB/OPHN1/PICALM/PLCG2/PPP3R1/RAB31/RABEP1/RIN3/RNF220/SCYL2/SNX1/SYK/SYT17/TBC1D5/VEGFA	41	Secretory	15h	3632	receptor internalization	2.34889	NA
GO:0007062	sister chromatid cohesion	22/3118	62/18805	0.354839	2.14007	4.00868	0.000241826	0.00454753	0.00371901	ATRX/CTCF/CTNNB1/ESCO1/FBXW7/HDAC8/MAU2/NIPBL/NSMCE2/PDS5A/PDS5B/POGZ/PPP2R5C/RB1/SLF2/SMC3/SMC5/STAG1/STAG2/TENT4A/TNKS/WAPL	22	Secretory	15h	3632	sister chromatid cohesion	2.34222	NA
GO:0097035	regulation of membrane lipid distribution	22/3118	62/18805	0.354839	2.14007	4.00868	0.000241826	0.00454753	0.00371901	ABCA7/ABCB1/ABCC1/ABCG1/ANO6/ANO9/ATP10B/ATP11A/ATP11B/ATP11C/ATP8A1/ATP8B1/ATP9A/ATP9B/GBA2/PLSCR4/TLCD2/TMEM41B/VMP1/XKR6/XKR9/XRCC4	22	Secretory	15h	3632	regulation of membrane lipid distribution	2.34222	NA
GO:0140719	constitutive heterochromatin formation	22/3118	62/18805	0.354839	2.14007	4.00868	0.000241826	0.00454753	0.00371901	ATF7IP/ATRX/BAZ2A/CTCF/DOT1L/EHMT1/EZH1/EZH2/HDAC1/KMT2A/MBD1/MPHOSPH8/PIWIL4/PPHLN1/PPM1D/RESF1/RIF1/SETDB1/SIRT6/SPIN1/TASOR/XIST	22	Secretory	15h	3632	constitutive heterochromatin formation	2.34222	NA
GO:1901873	regulation of post-translational protein modification	63/3118	248/18805	0.254032	1.5321	3.76059	0.000244502	0.00458365	0.00374855	ABL1/ARNT/ARRB1/ATG5/AXIN1/BIRC2/BTRC/CBLB/CDC14B/CDK5RAP3/CHFR/COMMD1/CRY1/CTNNB1/CUL3/DCUN1D2/DCUN1D4/EPAS1/FBXO33/FBXW7/GCLC/GSK3B/HDAC4/HDAC8/HIF1A/HMG20A/HUWE1/INAVA/ITCH/MALT1/MAPK9/MYCBP2/N4BP1/OGT/OTUD4/PELI1/PER2/PIAS1/PRKCE/PRKN/PTEN/PTPN22/RCHY1/RNF111/SAE1/SH3RF2/SIRT7/SPOPL/TAF1/TANK/TCF25/TNIP1/TRAF6/TRIM44/UBA2/UBE3A/UBXN2A/USP4/WASHC1/WBP1L/WDR48/WNK1/XIAP	63	Secretory	15h	3632	regulation of post-translational protein modification	2.33879	Transcription / translation
GO:0048733	sebaceous gland development	2026-07-18	10/18805	0.7	4.22178	4.54326	0.000257475	0.004768	0.00389931	ASH1L/EXT1/FA2H/GATA6/RBPJ/SMAD4/ZDHHC21	7	Secretory	15h	3632	sebaceous gland development	2.32166	NA
GO:0070922	RISC complex assembly	2026-07-18	10/18805	0.7	4.22178	4.54326	0.000257475	0.004768	0.00389931	ADAR/AGO1/AGO2/AGO3/AGO4/DHX9/DICER1	7	Secretory	15h	3632	risc complex assembly	2.32166	NA
GO:1904179	positive regulation of adipose tissue development	2026-07-18	10/18805	0.7	4.22178	4.54326	0.000257475	0.004768	0.00389931	NCOA1/NCOA2/NR1H4/PPARG/PRKAA1/SORL1/TRPM4	7	Secretory	15h	3632	positive regulation of adipose tissue development	2.32166	NA
GO:2000197	regulation of ribonucleoprotein complex localization	2026-07-18	10/18805	0.7	4.22178	4.54326	0.000257475	0.004768	0.00389931	AKAP8L/IWS1/NEAT1/RBM10/SETD2/SUPT6H/WNK1	7	Secretory	15h	3632	regulation of ribonucleoprotein complex localization	2.32166	Transcription / translation
GO:0034453	microtubule anchoring	2026-12-18	25/18805	0.48	2.89493	4.22678	0.000260487	0.00479454	0.00392102	BBS4/CAMSAP3/CCDC68/CEP350/CLASP1/CLASP2/GCC2/GSK3B/HOOK3/NIN/PCM1/PEX14	12	Secretory	15h	3632	microtubule anchoring	2.31925	NA
GO:0150105	protein localization to cell-cell junction	2026-12-18	25/18805	0.48	2.89493	4.22678	0.000260487	0.00479454	0.00392102	ARHGEF18/CTNND1/DLG5/DSP/JAK1/MAPK9/MPP7/TJP1/TJP2/TJP3/VCL/ZDHHC7	12	Secretory	15h	3632	protein localization to cell-cell junction	2.31925	NA
GO:1902905	positive regulation of supramolecular fiber organization	48/3118	177/18805	0.271186	1.63556	3.78748	0.000261754	0.00480331	0.00392819	ABI2/ABL1/AKAP9/ARHGEF10L/BAIAP2L1/BAIAP2L2/BRAF/CARMIL1/CDC42EP4/CDK5RAP2/CLASP1/CLIP1/CTTN/CYFIP1/DLG1/FCHSD2/FER/FMN1/GRB2/KIRREL1/LIMCH1/MECP2/MET/MTSS1/NCK2/NCKAP1/NF2/NRP1/NUMA1/PAK1/PRKCE/PSEN1/PTK2B/PXN/RB1/RICTOR/ROCK2/SCIN/SLAIN2/SMAD3/SNX9/SPAST/SWAP70/SYNPO/TOGARAM1/USP8/WASF2/WHAMM	48	Secretory	15h	3632	positive regulation of supramolecular fiber organization	2.31846	NA
GO:0033044	regulation of chromosome organization	62/3118	244/18805	0.254098	1.5325	3.73253	0.0002705	0.00494885	0.00404721	APC/ARID1A/ARID1B/ARID2/ATRX/BAZ1B/CDC27/CDK5RAP2/CHFR/CTCF/CTNNB1/CUL3/DCP2/DHX36/HDAC8/HNRNPC/HNRNPD/HNRNPU/INO80/INO80C/INO80D/KAT2B/MAP3K4/MAPK1/MAPKAPK5/MCPH1/NEK6/NEK7/NFRKB/NSMCE2/NUMA1/NVL/PARN/PBRM1/PML/PPP1R10/RAD50/RB1/SENP6/SIRT6/SLF2/SMARCA2/SMARCA4/SMARCC1/SMARCC2/SMC5/SMC6/SMG1/SMG5/SMG6/SRC/TENT4B/TNKS/TNKS2/TPR/TRAPPC12/UPF1/USP7/WAPL/XRN1/YLPM1/ZNF207	62	Secretory	15h	3632	regulation of chromosome organization	2.3055	NA
GO:0006622	protein targeting to lysosome	14/3118	32/18805	0.4375	2.63861	4.13597	0.000274624	0.00500921	0.00409657	AP3B1/ATG14/GCC2/GGA3/GNPTAB/HGS/NEDD4/PIK3C3/PIK3R4/RAB7A/SORL1/VPS53/VPS54/ZFYVE16	14	Secretory	15h	3632	protein targeting to lysosome	2.30023	NA
GO:0090114	COPII-coated vesicle budding	17/3118	43/18805	0.395349	2.38439	4.05179	0.000278176	0.00505881	0.00413714	CSNK1D/CUL3/MIA3/RAB1A/SCAP/SEC16A/SEC23A/SEC24A/SEC24B/SEC24C/SEC24D/SEC31A/TBC1D20/TFG/TRAPPC11/TRAPPC12/TRAPPC8	17	Secretory	15h	3632	copii-coated vesicle budding	2.29595	NA
GO:0006403	RNA localization	54/3118	206/18805	0.262136	1.58097	3.73797	0.000286606	0.00518108	0.00423713	AGFG1/AHCTF1/AKAP8L/ATXN2/CPSF6/DCP2/DDX39B/DHX36/DHX9/FUBP3/HNRNPU/IGF2BP2/IWS1/KHDRBS1/MCM3AP/MVP/NCBP3/NEAT1/NRDE2/NUP107/NUP153/NUP214/NUP50/NUP54/NUP58/NUP88/NUP98/PABPN1/PARN/POLDIP3/POM121/POM121C/PUM2/QKI/RANBP2/RBM33/SETD2/SIDT1/SMG1/SMG5/SMG6/SMG7/STAU2/SUPT6H/THOC2/TNKS/TPR/UPF1/UPF2/UPF3B/WNK1/XPO1/YTHDC1/ZFP36	54	Secretory	15h	3632	rna localization	2.28558	NA
GO:0120032	regulation of plasma membrane bounded cell projection assembly	54/3118	206/18805	0.262136	1.58097	3.73797	0.000286606	0.00518108	0.00423713	ABI2/AGRN/APC/ARAP1/ARHGAP35/ASAP1/ATG5/ATP8B1/AUTS2/BBS4/BIN3/CDC42EP4/CDKL5/COBL/CYFIP1/CYLD/EPS8/EPS8L2/FER/FNBP1L/GSK3B/HTT/IFT88/KANK1/KLF5/LIMA1/LIMK2/LUZP1/MAP4/MARK4/MYO10/NCKAP1/NDEL1/NRP1/ODF2L/PIK3CA/PIK3R1/PLCE1/PLD1/PLEKHM1/RAB11FIP3/RAB17/RAB3IP/SDCCAG8/SEPTIN9/STAU2/SYNE2/TAPT1/WASF2/WASHC1/WASL/WDR44/YAP1/ZMYND8	54	Secretory	15h	3632	regulation of plasma membrane bounded cell projection assembly	2.28558	NA
GO:0006406	mRNA export from nucleus	25/3118	75/18805	0.333333	2.01037	3.90873	0.000290002	0.00522539	0.00427337	AGFG1/AKAP8L/DDX39B/IWS1/MCM3AP/NCBP3/NEAT1/NUP107/NUP214/NUP88/PABPN1/POLDIP3/SETD2/SMG1/SMG5/SMG6/SMG7/SUPT6H/THOC2/TPR/UPF1/UPF2/WNK1/XPO1/YTHDC1	25	Secretory	15h	3632	mrna export from nucleus	2.28188	Transcription / translation
GO:0033500	carbohydrate homeostasis	67/3118	269/18805	0.249071	1.50217	3.6984	0.000290778	0.00522539	0.00427337	ADIPOR2/ALOX5/APPL2/C2CD2L/CRY1/CRY2/CYB5R4/ERN1/FOSL2/FOXK1/FOXK2/FOXO1/FOXO3/GCLC/HECTD4/HIF1A/HK2/HKDC1/HNF4A/IGF1R/INSR/IRS2/KLF7/LEPR/LRP5/LRRC8D/MBD5/MCU/MLXIPL/NCOA5/NR1H4/OGT/PIK3CA/PIK3R1/PPARD/PPARG/PPARGC1A/PPP3CA/PPP3CB/PRKAA1/PRKCE/PTPN2/PTPRJ/PTPRN2/RAF1/RBM4/RPH3AL/RPTOR/SIN3A/SIRT6/SLC12A6/SLC12A7/SLC39A14/SMAD2/SMAD3/SMAD4/SMARCA4/STAT3/STXBP4/TCF7L2/TENT4B/TRA2B/TRPM4/UNC13B/VSNL1/ZBTB20/ZNF236	67	Secretory	15h	3632	carbohydrate homeostasis	2.28188	NA
GO:0015931	nucleobase-containing compound transport	61/3118	240/18805	0.254167	1.53291	3.70427	0.000299277	0.00536226	0.0043853	ABCC1/ABCC5/AGFG1/AHCTF1/AKAP8L/ANKH/ATXN2/CPSF6/DDX39B/DHX9/EPG5/IGF2BP2/IWS1/KHDRBS1/MCM3AP/MVP/NCBP3/NEAT1/NRDE2/NUP107/NUP153/NUP214/NUP50/NUP54/NUP58/NUP88/NUP98/PABPN1/POLDIP3/POM121/POM121C/QKI/RANBP2/RBM33/RIPK1/SETD2/SHOC2/SIDT1/SLC25A25/SLC25A36/SLC25A53/SLC35A1/SLC35A3/SLC35B3/SLC35D1/SMG1/SMG5/SMG6/SMG7/SUPT6H/THOC2/TMEM241/TNKS/TPR/UPF1/UPF2/UPF3B/WNK1/XPO1/YTHDC1/ZFP36	61	Secretory	15h	3632	nucleobase-containing compound transport	2.27065	NA
GO:0006110	regulation of glycolytic process	20/3118	55/18805	0.363636	2.19313	3.95059	0.00031487	0.00559217	0.00457332	ARNT/EP300/HDAC4/HIF1A/INSR/KAT2B/MLXIPL/NCOR1/OGT/PPARA/PRKAA1/PRKAG2/PSEN1/RPTOR/SIRT6/SLC4A4/SRC/STAT3/ZBTB20/ZBTB7A	20	Secretory	15h	3632	regulation of glycolytic process	2.25242	NA
GO:0030811	regulation of nucleotide catabolic process	20/3118	55/18805	0.363636	2.19313	3.95059	0.00031487	0.00559217	0.00457332	ARNT/EP300/HDAC4/HIF1A/INSR/KAT2B/MLXIPL/NCOR1/OGT/PPARA/PRKAA1/PRKAG2/PSEN1/RPTOR/SIRT6/SLC4A4/SRC/STAT3/ZBTB20/ZBTB7A	20	Secretory	15h	3632	regulation of nucleotide catabolic process	2.25242	NA
GO:0033121	regulation of purine nucleotide catabolic process	20/3118	55/18805	0.363636	2.19313	3.95059	0.00031487	0.00559217	0.00457332	ARNT/EP300/HDAC4/HIF1A/INSR/KAT2B/MLXIPL/NCOR1/OGT/PPARA/PRKAA1/PRKAG2/PSEN1/RPTOR/SIRT6/SLC4A4/SRC/STAT3/ZBTB20/ZBTB7A	20	Secretory	15h	3632	regulation of purine nucleotide catabolic process	2.25242	NA
GO:0016073	snRNA metabolic process	21/3118	59/18805	0.355932	2.14667	3.9328	0.000316441	0.00560012	0.00457982	CC2D1A/ELL/ELL2/FTO/ICE1/ICE2/INTS12/INTS3/INTS4/INTS6/INTS6L/INTS8/INTS9/METTL4/MTREX/RPAP2/SNAPC3/USPL1/ZCCHC7/ZCCHC8/ZNF143	21	Secretory	15h	3632	snrna metabolic process	2.2518	NA
GO:1990138	neuron projection extension	46/3118	169/18805	0.272189	1.6416	3.73531	0.000317514	0.00560012	0.00457982	ABL1/ADNP/ALCAM/AUTS2/BMPR2/CDH1/CDKL5/CLASP2/CTNNB1/CTTN/CYFIP1/DIP2B/DNM2/FLRT3/GOLGA4/GSK3B/IFRD1/IQGAP1/ITSN2/MACF1/MAP3K13/MECP2/NDEL1/NEDD4L/NRP1/PAFAH1B1/PLXNA3/PPP3CB/PRKCZ/PRKN/RAPH1/RIMS2/RUFY3/RYK/SEMA3A/SIN3A/SLC9A6/SMURF1/SPAG9/SPG11/SYT17/ULK1/USP9X/VCL/VEGFA/ZFYVE27	46	Secretory	15h	3632	neuron projection extension	2.2518	NA
GO:0099111	microtubule-based transport	58/3118	226/18805	0.256637	1.54781	3.69372	0.000318084	0.00560012	0.00457982	AGTPBP1/AP3B1/AP3D1/AP3S2/ARHGAP21/ATG16L1/ATG5/BICDL1/BICDL2/CAMSAP3/CCDC88C/COPG1/DNAH5/DST/DTNBP1/DYNC1H1/FBXW11/FYCO1/HIF1A/HNRNPU/HTT/IFT43/IFT81/IFT88/KIF13A/KIF16B/KIF1B/KIF21A/KIF3B/KIFAP3/MAPK8IP3/MECP2/NDEL1/NPHP3/OFD1/OPA1/PAFAH1B1/PCM1/PEX14/PRKCZ/RAB17/RAB1A/RAB27B/RAB6A/RABGEF1/RFX3/RHOT1/RPGR/SPAST/SPG11/SPG7/STAU2/SUN1/SUN2/SYNE2/TRAF3IP1/TRAK1/TRAK2	58	Secretory	15h	3632	microtubule-based transport	2.2518	NA
GO:0051345	positive regulation of hydrolase activity	50/3118	188/18805	0.265957	1.60402	3.7108	0.000326842	0.00573768	0.00469232	ABR/AGRN/ALS2/ARAP1/ARHGAP42/ARHGAP6/ARHGEF16/ARHGEF7/BCAR3/BCR/CCDC125/DOCK7/DOCK9/EVI5/EZH2/FGFR2/GSK3B/ITGA6/LIMS1/LYN/MAP4K4/MAPRE2/MBP/MEF2C/NDEL1/NF1/PDPK1/PIP5K1A/PKP4/RAB3GAP1/RALGAPA1/RALGAPA2/RALGAPB/RAP1A/RAPGEF1/RAPGEF2/RAPGEF6/RIC1/ROCK1/SIPA1L1/SNX13/SNX9/SRGAP2/STAT3/TANK/TBC1D2/TBC1D20/TSC1/USP6NL/WRN	50	Secretory	15h	3632	positive regulation of hydrolase activity	2.24126	NA
GO:0034086	maintenance of sister chromatid cohesion	2026-08-18	13/18805	0.615385	3.71145	4.35994	0.000330626	0.00573778	0.00469241	ATRX/MAU2/NIPBL/NSMCE2/RB1/SLF2/SMC5/TNKS	8	Secretory	15h	3632	maintenance of sister chromatid cohesion	2.24126	NA
GO:0034088	maintenance of mitotic sister chromatid cohesion	2026-08-18	13/18805	0.615385	3.71145	4.35994	0.000330626	0.00573778	0.00469241	ATRX/MAU2/NIPBL/NSMCE2/RB1/SLF2/SMC5/TNKS	8	Secretory	15h	3632	maintenance of mitotic sister chromatid cohesion	2.24126	NA
GO:0060213	positive regulation of nuclear-transcribed mRNA poly(A) tail shortening	2026-08-18	13/18805	0.615385	3.71145	4.35994	0.000330626	0.00573778	0.00469241	AGO2/CNOT1/CPEB3/EIF4ENIF1/TNRC6A/TNRC6B/TNRC6C/ZFP36	8	Secretory	15h	3632	positive regulation of nuclear-transcribed mrna poly(a) tail shortening	2.24126	Transcription / translation
GO:1905668	positive regulation of protein localization to endosome	2026-08-18	13/18805	0.615385	3.71145	4.35994	0.000330626	0.00573778	0.00469241	ABHD17B/ABHD17C/EZR/MGAT3/NF2/ROCK2/SORL1/VEGFA	8	Secretory	15h	3632	positive regulation of protein localization to endosome	2.24126	NA
GO:0099072	regulation of postsynaptic membrane neurotransmitter receptor levels	35/3118	119/18805	0.294118	1.77386	3.77545	0.000334559	0.00578822	0.00473365	ADAM10/ALS2/AP2A2/AP2B1/ATAD1/ATG5/CBLB/CLSTN1/CTNND1/DLG1/DLG3/EFNB2/EPS15/EPS8/ERBB2/ERBIN/GPHN/GPSM2/GRIPAP1/IQSEC2/NUMB/OGT/OPHN1/PPFIA1/PPP3R1/PRKCI/PRKCZ/RABEP1/RAP1A/RNF220/SHROOM4/SNX27/STX3/SYT17/TRAF6	35	Secretory	15h	3632	regulation of postsynaptic membrane neurotransmitter receptor levels	2.23746	NA
GO:0009185	ribonucleoside diphosphate metabolic process	37/3118	128/18805	0.289062	1.74337	3.76226	0.000335438	0.00578822	0.00473365	AK9/ARNT/BCL2L13/CARD11/CASK/DLG1/ENTPD4/ENTPD5/ENTPD7/EP300/FOXK1/FOXK2/HDAC4/HIF1A/HK2/HKDC1/INSR/KAT2B/MAGI3/MLXIPL/NCOR1/OGDH/OGT/PFKFB2/PFKFB3/PPARA/PRKAA1/PRKAG2/PSEN1/RPTOR/SIRT6/SLC4A4/SRC/STAT3/TJP2/ZBTB20/ZBTB7A	37	Secretory	15h	3632	ribonucleoside diphosphate metabolic process	2.23746	NA
GO:0043122	regulation of canonical NF-kappaB signal transduction	73/3118	300/18805	0.243333	1.46757	3.63962	0.000338437	0.00582342	0.00476244	ABL1/AKAP13/ALPK1/ANKRD17/ATP2C1/BIRC2/BRD4/BTRC/CARD10/CARD11/CASP10/CASP8/CC2D1A/CFLAR/CUL1/CYLD/DAB2IP/DHX15/DHX36/FBXW11/HDAC1/HUWE1/IKBKB/INAVA/IRAK4/IRF3/LIMS1/LURAP1L/MALT1/MAP2K5/MAP3K7/MAPKBP1/NEK6/NFAT5/NR1H4/OTUD7B/PDPK1/PELI1/PELI2/PLCG2/PPM1A/PPM1B/PRKCE/PRKN/REL/RIOK3/RIPK1/ROR1/SLC20A1/STAT3/TAB2/TAB3/TANK/TBK1/TFG/TNFRSF10B/TNFRSF19/TNFSF15/TNIP1/TRAF3/TRAF3IP2/TRAF6/TRIM13/TRIM25/TRIM38/USP10/VEGFA/WLS/XIAP/ZC3HAV1/ZDHHC13/ZFAND6/ZMYND11	73	Secretory	15h	3632	regulation of canonical nf-kappab signal transduction	2.23482	NA
GO:0008361	regulation of cell size	48/3118	179/18805	0.268156	1.61728	3.6995	0.000346922	0.00595256	0.00486805	ABL1/ADNP/ANO6/ARHGAP35/ARHGAP5/BMPR2/CDH1/CDKL5/CLASP2/CLCN3/CLCN6/CLN8/CREB1/CTTN/CYFIP1/DIP2B/DNM2/GOLGA4/GSK3B/IFRD1/IST1/MACF1/MAP3K13/MAP3K7/NRP1/OXSR1/PAFAH1B1/PLXNA3/PTEN/PUM2/RAP1GAP2/RB1CC1/RPTOR/RUFY3/RYK/SEMA3A/SIN3A/SLC12A6/SLC12A7/SMURF1/STK39/TSC1/ULK1/VAV2/VEGFA/WDTC1/WNK1/ZFYVE27	48	Secretory	15h	3632	regulation of cell size	2.2253	NA
GO:0030323	respiratory tube development	53/3118	203/18805	0.261084	1.57462	3.66983	0.000360596	0.0061381	0.00501979	ALDH1A2/AP3B1/ASXL1/BMPR1A/BMPR2/CLCN2/CREB1/CTNNB1/DLG5/EGFR/EIF4G1/EP300/EPAS1/ERRFI1/EXT1/FBXW7/FGFR2/FOSL2/GATA6/GRHL2/HECA/HIPK2/ITGA3/ITGB6/LAMA5/LTBP3/MAN1A2/MAN2A1/MAPK1/MECP2/MOSMO/NFIB/NPHP3/PCSK5/PHEX/PHF14/PKDCC/PPP3R1/RBPJ/RC3H2/SAV1/SEC24B/SLC7A11/SMAD2/SMPD3/SP3/SREBF1/STK40/THRB/TULP3/VEGFA/WNT2B/YAP1	53	Secretory	15h	3632	respiratory tube development	2.21197	NA
GO:0001659	temperature homeostasis	49/3118	184/18805	0.266304	1.60611	3.68343	0.000360767	0.0061381	0.00501979	ACOT11/ADAM17/ADIPOR2/ALMS1/APC/APPL2/DHRS7B/DOCK7/DYNC1H1/EHMT1/ELOVL6/EPAS1/ESRRG/FOXO1/FTO/IGF1R/IL15/IL4R/IP6K1/JAK2/KDM3A/KDM6B/LEPR/LETMD1/LGR4/LNPEP/LPIN1/NAPEPLD/NRDC/OGT/PER2/PPARGC1A/PRKAB1/PRKAB2/QKI/RB1/RBPJ/SFXN5/SIRT6/SMARCA4/STAT3/STAT6/SYK/TLE3/TNFRSF11A/TRPV1/VEGFA/ZBTB7B/ZNF516	49	Secretory	15h	3632	temperature homeostasis	2.21197	NA
GO:1901292	nucleoside phosphate catabolic process	49/3118	184/18805	0.266304	1.60611	3.68343	0.000360767	0.0061381	0.00501979	ARNT/BCL2L13/DERA/ENPP1/ENPP3/ENTPD4/ENTPD5/ENTPD7/ENTPD8/EP300/FHIT/FOXK1/FOXK2/GDA/HDAC4/HIF1A/HK2/HKDC1/INSR/KAT2B/MLXIPL/NCOR1/NT5C2/OGDH/OGT/PDE4C/PDE4D/PDE5A/PDE7A/PDE8A/PDE9A/PFKFB2/PFKFB3/PPARA/PRKAA1/PRKAG2/PSEN1/RPTOR/SAMHD1/SIRT6/SLC4A4/SRC/STAT3/SUCLA2/SUCLG2/TDG/XDH/ZBTB20/ZBTB7A	49	Secretory	15h	3632	nucleoside phosphate catabolic process	2.21197	NA
GO:0032008	positive regulation of TOR signaling	25/3118	76/18805	0.328947	1.98392	3.83179	0.000364923	0.00619146	0.00506343	CLEC16A/CSNK1A1/CUL3/EP300/FNIP1/FNIP2/GOLPH3/MAT2A/OGT/OTUD5/OTUD7B/PIK3CA/RICTOR/RPS6KB1/RPTOR/SIK3/SLC38A9/SRC/SYK/TBK1/USP32/USP4/USP9X/WAC/WDR59	25	Secretory	15h	3632	positive regulation of tor signaling	2.20821	NA
GO:0048588	developmental cell growth	59/3118	232/18805	0.25431	1.53377	3.64715	0.000366394	0.0061991	0.00506968	ABL1/ADNP/ALCAM/ARIH2/AUTS2/BMPR2/CD2AP/CDH1/CDKL5/CLASP2/COBL/CTNNB1/CTTN/CYFIP1/DIP2B/DNM2/EXT1/FLRT3/FOXP1/GOLGA4/GSK3B/IFRD1/IQGAP1/IST1/ITSN2/KMT2D/MACF1/MAP2K4/MAP3K13/MECP2/NDEL1/NEDD4L/NIN/NRP1/PAFAH1B1/PDLIM5/PLXNA3/PPARA/PPP3CB/PRKCZ/PRKN/PRMT2/PUM2/RAPH1/RIMS2/RUFY3/RYK/SEMA3A/SIN3A/SLC9A6/SMURF1/SPAG9/SPG11/SYT17/ULK1/USP9X/VCL/VEGFA/ZFYVE27	59	Secretory	15h	3632	developmental cell growth	2.20767	NA
GO:0046434	organophosphate catabolic process	61/3118	242/18805	0.252066	1.52024	3.63144	0.00037893	0.00639338	0.00522856	ABHD12/ARNT/BCL2L13/DERA/ENPP1/ENPP3/ENTPD4/ENTPD5/ENTPD7/ENTPD8/EP300/FHIT/FOXK1/FOXK2/GDA/GPCPD1/HDAC4/HIF1A/HK2/HKDC1/INPP5F/INSR/KAT2B/LDLR/LIPG/MLXIPL/NAPEPLD/NCOR1/NT5C2/OGDH/OGT/PDE4C/PDE4D/PDE5A/PDE7A/PDE8A/PDE9A/PFKFB2/PFKFB3/PLB1/PLCG2/PLD1/PNPLA8/PPARA/PRKAA1/PRKAG2/PSEN1/RPTOR/SAMHD1/SCARB1/SIRT6/SLC4A4/SMPD3/SRC/STAT3/SUCLA2/SUCLG2/TDG/XDH/ZBTB20/ZBTB7A	61	Secretory	15h	3632	organophosphate catabolic process	2.19427	NA
GO:0030218	erythrocyte differentiation	39/3118	138/18805	0.282609	1.70444	3.7029	0.000389563	0.00655459	0.0053604	ABCB10/ACIN1/ACVR1B/ACVR2A/ADAR/ARID4A/ARNT/BRD1/CDK5RAP3/CDK6/EPAS1/FLVCR1/FOXO3/HIF1A/HIPK2/INPP5D/JAK2/KCNQ1/KLF13/KMT2E/LYN/MAEA/MAPK14/MFHAS1/PKNOX1/PTPN2/RB1/RCOR1/SFXN1/SLC11A2/SLC25A40/SMAP1/SP3/STAT3/STAT5B/VEGFA/VPS13A/ZBTB7A/ZFP36	39	Secretory	15h	3632	erythrocyte differentiation	2.18345	NA
GO:0016925	protein sumoylation	23/3118	68/18805	0.338235	2.03993	3.83004	0.000393702	0.00660592	0.00540238	ARNT/CTNNB1/HDAC4/HMG20A/NFATC2IP/NSMCE2/PIAS1/PIAS2/PML/RANBP2/SAE1/SENP5/SENP6/SLF2/SMC5/SMC6/TOPORS/TRIM38/TRPM4/UBA2/UHRF2/ZMIZ1/ZNF451	23	Secretory	15h	3632	protein sumoylation	2.18007	NA
GO:0051642	centrosome localization	14/3118	33/18805	0.424242	2.55865	3.99525	0.000404663	0.00675253	0.00552228	AKAP9/DLG1/EZR/GPSM2/NDEL1/NIN/PAFAH1B1/PARD3/PARD3B/PLXNA2/RANBP2/SUN1/SUN2/SYNE2	14	Secretory	15h	3632	centrosome localization	2.17053	NA
GO:0061842	microtubule organizing center localization	14/3118	33/18805	0.424242	2.55865	3.99525	0.000404663	0.00675253	0.00552228	AKAP9/DLG1/EZR/GPSM2/NDEL1/NIN/PAFAH1B1/PARD3/PARD3B/PLXNA2/RANBP2/SUN1/SUN2/SYNE2	14	Secretory	15h	3632	microtubule organizing center localization	2.17053	NA
GO:0043242	negative regulation of protein-containing complex disassembly	27/3118	85/18805	0.317647	1.91576	3.77254	0.000408982	0.00678879	0.00555193	ADD1/ADD3/APC/ARHGEF2/ATXN7/CAMSAP2/CARMIL1/CCDC88C/CLASP1/CLASP2/CLEC16A/EPS8/LIMA1/MID1/PIK3CA/PLEKHH2/RUBCN/SCAF4/SCAF8/SCIN/SPTAN1/SPTBN1/SVIL/SWAP70/TAOK1/TRIOBP/TTBK2	27	Secretory	15h	3632	negative regulation of protein-containing complex disassembly	2.16821	NA
GO:0032878	regulation of establishment or maintenance of cell polarity	2026-12-18	26/18805	0.461538	2.78359	4.05731	0.00041109	0.00678879	0.00555193	ABL1/ANKFN1/ARFGEF1/KANK1/KRIT1/LLGL2/PLEKHG3/RAP1B/RICTOR/ROCK1/ROCK2/RUFY3	12	Secretory	15h	3632	regulation of establishment or maintenance of cell polarity	2.16821	NA
GO:0016601	Rac protein signal transduction	19/3118	52/18805	0.365385	2.20367	3.87497	0.000411306	0.00678879	0.00555193	ABI2/ALS2/ARHGAP17/AUTS2/CDKL5/CRK/CYFIP1/DOCK5/EPS8/FARP1/FARP2/LRP4/NCKAP1/NF1/OGT/PIK3CB/RHOU/TNS3/WASF2	19	Secretory	15h	3632	rac protein signal transduction	2.16821	NA
GO:0045332	phospholipid translocation	19/3118	52/18805	0.365385	2.20367	3.87497	0.000411306	0.00678879	0.00555193	ABCA7/ABCB1/ABCC1/ANO6/ANO9/ATP10B/ATP11A/ATP11B/ATP11C/ATP8A1/ATP8B1/ATP9A/ATP9B/PLSCR4/TMEM41B/VMP1/XKR6/XKR9/XRCC4	19	Secretory	15h	3632	phospholipid translocation	2.16821	NA
GO:0001954	positive regulation of cell-matrix adhesion	20/3118	56/18805	0.357143	2.15397	3.8556	0.000414257	0.00681896	0.00557661	ABL1/CDK6/EPB41L5/FMN1/GSK3B/JUP/LIMS1/MAP4K4/NRP1/PLEKHA2/PRKCZ/PTK2B/PTPRJ/RIN2/ROCK1/SKAP1/SMAD3/TSC1/UTRN/VEGFA	20	Secretory	15h	3632	positive regulation of cell-matrix adhesion	2.16628	NA
GO:0141188	nucleic acid catabolic process	101/3118	444/18805	0.227477	1.37194	3.53599	0.00041572	0.00682456	0.00558118	AGO1/AGO2/AGO3/AGO4/APAF1/CELF1/CIRBP/CNOT1/CNOT10/CNOT2/CNOT4/CNOT6/CNOT6L/CNOT8/CPEB3/CTIF/DCP1A/DCP2/DHX36/DHX9/DICER1/DIS3L2/DNASE1/EIF4ENIF1/ERN1/ERN2/FASTKD1/FBH1/FTO/FUS/GIGYF2/GTPBP1/HBS1L/HNRNPC/HNRNPD/HNRNPU/IGF2BP2/IREB2/LARP1/LARP1B/LARP4B/MALAT1/MAPK14/MAPKAPK2/MOV10/MTREX/NBAS/NEAT1/NRDE2/PAN3/PARN/PATL1/PRKCA/PRR5L/PUM1/PUM2/QKI/RBM10/RBM33/RBM47/RC3H1/RC3H2/ROCK1/ROCK2/SAMD4A/SAMD4B/SECISBP2/SMG1/SMG5/SMG6/SMG7/SND1/TAF15/TENT2/TENT4A/TENT4B/TENT5A/THRAP3/TNKS1BP1/TNRC6A/TNRC6B/TNRC6C/TRAF3IP2/TUT4/TUT7/UPF1/UPF2/UPF3B/VPS54/WDR82/XIST/XRN1/YTHDF3/ZC3H14/ZC3H4/ZC3HAV1/ZCCHC7/ZCCHC8/ZFP36/ZHX2/ZSWIM8	101	Secretory	15h	3632	nucleic acid catabolic process	2.16593	NA
GO:0060560	developmental growth involved in morphogenesis	60/3118	238/18805	0.252101	1.52045	3.60237	0.000419375	0.00686599	0.00561506	ABL1/ADNP/ALCAM/AUTS2/BIN3/BMPR2/CD2AP/CDH1/CDKL5/CLASP2/COBL/CTNNB1/CTTN/CYFIP1/DIP2B/DNM2/EPB41L5/EXT1/FGFR2/FLRT3/FMN1/GOLGA4/GSK3B/HNF1B/IFRD1/IQGAP1/IST1/ITSN2/KDM5B/MACF1/MAP3K13/MECP2/NDEL1/NEDD4L/NIN/NRP1/PAFAH1B1/PLXNA3/PPP2R3A/PPP3CB/PRKCZ/PRKN/PUM2/RAPH1/RIMS2/RUFY3/RYK/SEMA3A/SIN3A/SLC9A6/SMURF1/SPAG9/SPG11/SYT17/ULK1/USP9X/VCL/VEGFA/YAP1/ZFYVE27	60	Secretory	15h	3632	developmental growth involved in morphogenesis	2.1633	Wound repair / regeneration
GO:0009132	nucleoside diphosphate metabolic process	38/3118	134/18805	0.283582	1.71031	3.67885	0.000426581	0.0069652	0.0056962	AK9/ARNT/BCL2L13/CARD11/CASK/DLG1/ENTPD4/ENTPD5/ENTPD7/ENTPD8/EP300/FOXK1/FOXK2/HDAC4/HIF1A/HK2/HKDC1/INSR/KAT2B/MAGI3/MLXIPL/NCOR1/OGDH/OGT/PFKFB2/PFKFB3/PPARA/PRKAA1/PRKAG2/PSEN1/RPTOR/SIRT6/SLC4A4/SRC/STAT3/TJP2/ZBTB20/ZBTB7A	38	Secretory	15h	3632	nucleoside diphosphate metabolic process	2.15707	NA
GO:0140238	presynaptic endocytosis	26/3118	81/18805	0.320988	1.93591	3.76332	0.000432946	0.00703316	0.00575178	AAK1/AP1G1/AP2A2/AP2B1/AP3D1/AP3S2/ATP8A1/BTBD9/DNM1/DNM2/FCHO2/GAK/ITSN1/ITSN2/MYLK/OPHN1/PICALM/PIK3C3/PPP3CB/PPP3CC/PRKN/RAB27B/ROCK1/SNX9/SYNJ1/SYNJ2	26	Secretory	15h	3632	presynaptic endocytosis	2.15285	NA
GO:0000422	autophagy of mitochondrion	34/3118	116/18805	0.293103	1.76774	3.69779	0.00043306	0.00703316	0.00575178	ABI2/AMBRA1/ARHGAP26/ATG10/ATG14/ATG2B/ATG4B/ATG5/ATG7/ATP13A2/BCL2L13/CAMKK2/CLEC16A/CTTN/DNM1L/FBXL4/FBXW7/HIF1A/HK2/HTT/HUWE1/LRBA/MARK2/OGT/PRKN/RB1CC1/SLC25A46/SNX30/SREBF1/SREBF2/TSC2/ULK1/VPS13C/VPS13D	34	Secretory	15h	3632	autophagy of mitochondrion	2.15285	Mitochondrial metabolism
GO:2000781	positive regulation of double-strand break repair	29/3118	94/18805	0.308511	1.86066	3.72942	0.000440535	0.0071355	0.00583547	ARID1A/ARID1B/ARID2/CREBBP/EP400/EPC1/EPC2/FUS/KMT5B/MBTD1/MGMT/PBRM1/PELI1/RIF1/SHLD1/SHLD2/SIRT6/SLF2/SMARCA2/SMARCA4/SMARCC1/SMARCC2/SMCHD1/SPIDR/SPIRE1/SPIRE2/TOP2B/TRRAP/WDR48	29	Secretory	15h	3632	positive regulation of double-strand break repair	2.14658	DNA damage / repair
GO:0009166	nucleotide catabolic process	44/3118	162/18805	0.271605	1.63808	3.63636	0.000444956	0.0071812	0.00587285	ARNT/BCL2L13/DERA/ENTPD4/ENTPD5/ENTPD7/EP300/FHIT/FOXK1/FOXK2/GDA/HDAC4/HIF1A/HK2/HKDC1/INSR/KAT2B/MLXIPL/NCOR1/NT5C2/OGDH/OGT/PDE4C/PDE4D/PDE5A/PDE7A/PDE8A/PDE9A/PFKFB2/PFKFB3/PPARA/PRKAA1/PRKAG2/PSEN1/RPTOR/SAMHD1/SIRT6/SLC4A4/SRC/STAT3/TDG/XDH/ZBTB20/ZBTB7A	44	Secretory	15h	3632	nucleotide catabolic process	2.1438	NA
GO:0001934	positive regulation of protein phosphorylation	95/3118	414/18805	0.229469	1.38395	3.52181	0.000445722	0.0071812	0.00587285	ABI1/ABL1/ACVR1/ACVR2A/ADAM17/ADNP/AKAP9/ALS2/ARHGEF2/ARRB1/ATG14/AXIN1/BRAF/CAB39/CACUL1/CAMKK2/CARD10/CCNY/CSNK1D/DAB2IP/DOCK7/EGFR/EIF4G1/ERBB2/ERN1/EZH2/FBH1/FBXW7/FNIP1/FNIP2/IL15/IL6R/INSR/IQGAP1/JAK2/KITLG/LATS1/LEPR/LIMCH1/LIMK2/LRP4/LYN/MAP3K11/MAP3K13/MAP3K4/MAP3K5/MAP3K7/MAPK1/MST1R/NEDD9/NRP1/PAK1/PARP14/PARP9/PDPK1/PELI2/PIBF1/PIK3R3/PILRB/PLCG2/PRKAG2/PTK2/PTK2B/PTPN1/PTPRJ/RAD50/RAF1/RAP1A/RAPGEF2/RICTOR/RIPK1/ROCK2/RPTOR/SLCO3A1/SNX9/SRC/STK4/STRADA/STRADB/SYK/TAB2/TAOK3/TBK1/TGFA/TNFRSF10A/TNFRSF10B/TNFRSF11A/TNFSF15/TNIK/TNKS1BP1/TOM1L1/TRAF6/UBE2K/VEGFA/YES1	95	Secretory	15h	3632	positive regulation of protein phosphorylation	2.1438	NA
GO:0042593	glucose homeostasis	66/3118	268/18805	0.246269	1.48527	3.5672	0.000448384	0.00720498	0.00589229	ADIPOR2/ALOX5/APPL2/C2CD2L/CRY1/CRY2/CYB5R4/ERN1/FOSL2/FOXK1/FOXK2/FOXO1/FOXO3/GCLC/HECTD4/HIF1A/HK2/HKDC1/HNF4A/IGF1R/INSR/IRS2/KLF7/LEPR/LRP5/LRRC8D/MBD5/MCU/MLXIPL/NCOA5/NR1H4/OGT/PIK3CA/PIK3R1/PPARD/PPARG/PPARGC1A/PPP3CA/PPP3CB/PRKAA1/PRKCE/PTPN2/PTPRJ/PTPRN2/RAF1/RBM4/RPH3AL/RPTOR/SIN3A/SIRT6/SLC12A6/SLC12A7/SLC39A14/SMAD2/SMAD3/SMAD4/SMARCA4/STAT3/STXBP4/TCF7L2/TRA2B/TRPM4/UNC13B/VSNL1/ZBTB20/ZNF236	66	Secretory	15h	3632	glucose homeostasis	2.14237	NA
GO:0006195	purine nucleotide catabolic process	39/3118	139/18805	0.280576	1.69218	3.6517	0.000456196	0.00725603	0.00593404	ARNT/BCL2L13/ENTPD4/EP300/FOXK1/FOXK2/GDA/HDAC4/HIF1A/HK2/HKDC1/INSR/KAT2B/MLXIPL/NCOR1/NT5C2/OGDH/OGT/PDE4C/PDE4D/PDE5A/PDE7A/PDE8A/PDE9A/PFKFB2/PFKFB3/PPARA/PRKAA1/PRKAG2/PSEN1/RPTOR/SAMHD1/SIRT6/SLC4A4/SRC/STAT3/XDH/ZBTB20/ZBTB7A	39	Secretory	15h	3632	purine nucleotide catabolic process	2.1393	NA
GO:0008360	regulation of cell shape	39/3118	139/18805	0.280576	1.69218	3.6517	0.000456196	0.00725603	0.00593404	ARAP1/ARHGAP18/ARHGAP35/ARHGEF18/BRWD1/BRWD3/CDC42EP4/CDC42SE2/CRK/CYFIP1/DIAPH1/DLG1/DNMBP/EPS8/EZR/FBLIM1/FGD4/FGD6/FMNL2/GNA12/GNA13/MARK2/MKLN1/MYH14/MYH9/MYO10/NF2/PARVA/PHIP/PLXNB2/PRAG1/PTK2/PTK2B/RASA1/RHOBTB1/RHOU/SH3KBP1/SHROOM3/VEGFA	39	Secretory	15h	3632	regulation of cell shape	2.1393	NA
GO:0048488	synaptic vesicle endocytosis	25/3118	77/18805	0.324675	1.95815	3.75602	0.000456339	0.00725603	0.00593404	AP1G1/AP2A2/AP2B1/AP3D1/AP3S2/ATP8A1/BTBD9/DNM1/DNM2/FCHO2/GAK/ITSN1/ITSN2/MYLK/OPHN1/PICALM/PIK3C3/PPP3CB/PPP3CC/PRKN/RAB27B/ROCK1/SNX9/SYNJ1/SYNJ2	25	Secretory	15h	3632	synaptic vesicle endocytosis	2.1393	NA
GO:1904377	positive regulation of protein localization to cell periphery	25/3118	77/18805	0.324675	1.95815	3.75602	0.000456339	0.00725603	0.00593404	ARHGEF16/ATP2B4/ATP2C1/CNST/DLG1/EGFR/EIF4G1/EPB41/EPB41L2/EZR/GNAI1/GPSM2/ITGA3/LRP1/NUMA1/PDPK1/PIAS1/PIK3R1/PLS1/PRKCE/PRKCI/PTPN9/SORBS1/SPTBN1/STX3	25	Secretory	15h	3632	positive regulation of protein localization to cell periphery	2.1393	NA
GO:0002753	cytoplasmic pattern recognition receptor signaling pathway	49/3118	186/18805	0.263441	1.58884	3.59807	0.000472006	0.00748554	0.00612174	ALPK1/ANKRD17/BIRC2/CSNK1A1/CYLD/DDX60/EIF2AK2/EPG5/ERBIN/FBXL2/GRAMD4/HCFC2/IKBKB/INAVA/IRAK4/IRF3/ITCH/KCNK6/LATS1/LATS2/LSM14A/LYPLAL1/MAP3K7/MAPK8/MARK4/NEK7/NPLOC4/NR1H4/OGT/OTULIN/PELI1/PIK3AP1/PLCG2/PTPN22/PUM1/PUM2/RIOK3/RNF34/SEC14L1/SRC/TBK1/TRAF6/TRIM25/TRIM31/USP15/WASHC4/WDFY1/XIAP/ZC3HAV1	49	Secretory	15h	3632	cytoplasmic pattern recognition receptor signaling pathway	2.12578	NA
GO:0015748	organophosphate ester transport	46/3118	172/18805	0.267442	1.61297	3.60044	0.000485034	0.00767212	0.00627433	ABCA7/ABCB1/ABCC1/ABCC5/ABCG1/ANKH/ANO6/ANO9/ATP10B/ATP11A/ATP11B/ATP11C/ATP8A1/ATP8B1/ATP9A/ATP9B/C2CD2L/CERT1/EPG5/LDLR/OSBPL10/OSBPL2/OSBPL8/PITPNA/PITPNB/PITPNC1/PITPNM2/PLEKHA8/PLSCR4/PRELID2/SCARB1/SHOC2/SLC25A25/SLC25A36/SLC25A53/SLC35A1/SLC35A3/SLC35B3/SLC35D1/SLC37A1/TMEM241/TMEM41B/VMP1/XKR6/XKR9/XRCC4	46	Secretory	15h	3632	organophosphate ester transport	2.11508	NA
GO:2000114	regulation of establishment of cell polarity	2026-11-18	23/18805	0.478261	2.88444	4.03153	0.000490298	0.00773525	0.00632595	ABL1/ANKFN1/ARFGEF1/KANK1/KRIT1/PLEKHG3/RAP1B/RICTOR/ROCK1/ROCK2/RUFY3	11	Secretory	15h	3632	regulation of establishment of cell polarity	2.11153	NA
GO:0030866	cortical actin cytoskeleton organization	16/3118	41/18805	0.390244	2.3536	3.86825	0.000496428	0.00781167	0.00638845	DLG1/EPB41/EPB41L1/EPB41L2/EZR/FMNL2/IQGAP1/IQGAP2/LLGL2/NCKAP1/PDCD6IP/PLEC/PLS1/ROCK1/ROCK2/TLN1	16	Secretory	15h	3632	cortical actin cytoskeleton organization	2.10726	NA
GO:0009134	nucleoside diphosphate catabolic process	32/3118	108/18805	0.296296	1.787	3.65672	0.00051069	0.00801533	0.00655501	ARNT/BCL2L13/ENTPD4/ENTPD5/ENTPD7/ENTPD8/EP300/FOXK1/FOXK2/HDAC4/HIF1A/HK2/HKDC1/INSR/KAT2B/MLXIPL/NCOR1/OGDH/OGT/PFKFB2/PFKFB3/PPARA/PRKAA1/PRKAG2/PSEN1/RPTOR/SIRT6/SLC4A4/SRC/STAT3/ZBTB20/ZBTB7A	32	Secretory	15h	3632	nucleoside diphosphate catabolic process	2.09608	NA
GO:0034101	erythrocyte homeostasis	41/3118	149/18805	0.275168	1.65957	3.6036	0.000512991	0.00801544	0.00655509	ABCB10/ACIN1/ACVR1B/ACVR2A/ADAR/ARID4A/ARNT/BBS4/BRD1/CDK5RAP3/CDK6/EPAS1/FLVCR1/FOXO3/HIF1A/HIPK2/INPP5D/IREB2/JAK2/KCNQ1/KLF13/KMT2E/LYN/MAEA/MAPK14/MFHAS1/PKNOX1/PTPN2/RB1/RCOR1/SFXN1/SLC11A2/SLC25A40/SMAP1/SP3/STAT3/STAT5B/VEGFA/VPS13A/ZBTB7A/ZFP36	41	Secretory	15h	3632	erythrocyte homeostasis	2.09607	NA
GO:0009135	purine nucleoside diphosphate metabolic process	34/3118	117/18805	0.290598	1.75263	3.64071	0.000514656	0.00801544	0.00655509	ARNT/BCL2L13/CARD11/CASK/DLG1/ENTPD4/EP300/FOXK1/FOXK2/HDAC4/HIF1A/HK2/HKDC1/INSR/KAT2B/MAGI3/MLXIPL/NCOR1/OGDH/OGT/PFKFB2/PFKFB3/PPARA/PRKAA1/PRKAG2/PSEN1/RPTOR/SIRT6/SLC4A4/SRC/STAT3/TJP2/ZBTB20/ZBTB7A	34	Secretory	15h	3632	purine nucleoside diphosphate metabolic process	2.09607	NA
GO:0009179	purine ribonucleoside diphosphate metabolic process	34/3118	117/18805	0.290598	1.75263	3.64071	0.000514656	0.00801544	0.00655509	ARNT/BCL2L13/CARD11/CASK/DLG1/ENTPD4/EP300/FOXK1/FOXK2/HDAC4/HIF1A/HK2/HKDC1/INSR/KAT2B/MAGI3/MLXIPL/NCOR1/OGDH/OGT/PFKFB2/PFKFB3/PPARA/PRKAA1/PRKAG2/PSEN1/RPTOR/SIRT6/SLC4A4/SRC/STAT3/TJP2/ZBTB20/ZBTB7A	34	Secretory	15h	3632	purine ribonucleoside diphosphate metabolic process	2.09607	NA
GO:0045197	establishment or maintenance of epithelial cell apical/basal polarity	18/3118	49/18805	0.367347	2.21551	3.79822	0.000537372	0.00832652	0.0068095	CAMSAP3/DLG1/DLG3/DLG5/ERBIN/FAT1/LLGL2/MARK2/MTCL1/MYO9A/OPHN1/PARD3/PARD3B/PARD6B/PATJ/PDCD6IP/PRKCI/PRKCZ	18	Secretory	15h	3632	establishment or maintenance of epithelial cell apical/basal polarity	2.07954	NA
GO:1902459	positive regulation of stem cell population maintenance	18/3118	49/18805	0.367347	2.21551	3.79822	0.000537372	0.00832652	0.0068095	ARID1A/ARID4A/ARID4B/BICRAL/BRD9/HDAC1/NCOA3/OGT/REST/SAP130/SIN3A/SINHCAF/SIRT6/SMARCA2/SMARCA4/SMARCC1/SS18/YAP1	18	Secretory	15h	3632	positive regulation of stem cell population maintenance	2.07954	Stemness
GO:0034204	lipid translocation	20/3118	57/18805	0.350877	2.11618	3.76259	0.000539825	0.00834325	0.00682318	ABCA7/ABCB1/ABCC1/ABCG1/ANO6/ANO9/ATP10B/ATP11A/ATP11B/ATP11C/ATP8A1/ATP8B1/ATP9A/ATP9B/PLSCR4/TMEM41B/VMP1/XKR6/XKR9/XRCC4	20	Secretory	15h	3632	lipid translocation	2.07866	NA
GO:0006984	ER-nucleus signaling pathway	19/3118	53/18805	0.358491	2.1621	3.77702	0.000542558	0.0083642	0.00684032	ABCA7/ARHGEF10L/ATF6/ATG10/ATP2A2/CREBZF/EIF2AK3/FBXW7/GSK3B/NCK2/NFE2L2/PTPN1/PTPN2/QRICH1/RPAP2/SCAP/SREBF1/SREBF2/ZBTB7B	19	Secretory	15h	3632	er-nucleus signaling pathway	2.07758	NA
GO:0120034	positive regulation of plasma membrane bounded cell projection assembly	33/3118	113/18805	0.292035	1.7613	3.61875	0.00056047	0.00861847	0.00704826	ABI2/AGRN/APC/ARAP1/ARHGAP35/ASAP1/AUTS2/BBS4/CDC42EP4/COBL/CYFIP1/EPS8/EPS8L2/FNBP1L/GSK3B/HTT/IFT88/MARK4/NCKAP1/NDEL1/NRP1/PIK3CA/PIK3R1/PLCE1/PLEKHM1/RAB11FIP3/RAB3IP/SEPTIN9/TAPT1/WASF2/WASHC1/WASL/ZMYND8	33	Secretory	15h	3632	positive regulation of plasma membrane bounded cell projection assembly	2.06457	NA
GO:0061013	regulation of mRNA catabolic process	70/3118	290/18805	0.241379	1.45579	3.48731	0.000563332	0.0086406	0.00706635	AGO2/CELF1/CIRBP/CNOT1/CNOT10/CNOT2/CNOT4/CNOT6/CNOT6L/CNOT8/CPEB3/DCP1A/DCP2/DHX36/DHX9/DIS3L2/EIF4ENIF1/FASTKD1/FTO/FUS/GIGYF2/GTPBP1/HNRNPC/HNRNPD/HNRNPU/IGF2BP2/IREB2/LARP1/LARP1B/LARP4B/MAPK14/MAPKAPK2/MOV10/NBAS/NRDE2/PAN3/PARN/PATL1/PRKCA/PRR5L/PUM1/PUM2/QKI/RBM10/RBM33/RBM47/RC3H1/RC3H2/ROCK1/ROCK2/SAMD4A/SAMD4B/SECISBP2/TAF15/TENT4A/TENT4B/TENT5A/THRAP3/TNKS1BP1/TNRC6A/TNRC6B/TNRC6C/TRAF3IP2/TUT4/TUT7/UPF1/YTHDF3/ZC3H14/ZC3HAV1/ZFP36	70	Secretory	15h	3632	regulation of mrna catabolic process	2.06346	Transcription / translation
GO:0097284	hepatocyte apoptotic process	2026-10-18	20/18805	0.5	3.01555	4.02066	0.000569073	0.00870668	0.00712039	ADAR/ATF2/BCL2L1/CFLAR/IGF1R/PPARA/PRKAA1/RB1/STK3/STK4	10	Secretory	15h	3632	hepatocyte apoptotic process	2.06015	NA
GO:2000036	regulation of stem cell population maintenance	24/3118	74/18805	0.324324	1.95604	3.67369	0.000598412	0.00913254	0.00746867	ARID1A/ARID4A/ARID4B/BICRAL/BRD9/CNOT1/CNOT2/HDAC1/HNF1B/KDM3A/NCOA3/OGT/REST/SAP130/SAV1/SIN3A/SINHCAF/SIRT6/SMARCA2/SMARCA4/SMARCC1/SS18/YAP1/ZC3H13	24	Secretory	15h	3632	regulation of stem cell population maintenance	2.03941	Stemness
GO:0060397	growth hormone receptor signaling pathway via JAK-STAT	2026-07-18	11/18805	0.636364	3.83798	4.19748	0.00060636	0.00920758	0.00753004	JAK1/JAK2/LYN/PTPN1/STAT3/STAT5B/STAT6	7	Secretory	15h	3632	growth hormone receptor signaling pathway via jak-stat	2.03585	NA
GO:0071166	ribonucleoprotein complex localization	2026-07-18	11/18805	0.636364	3.83798	4.19748	0.00060636	0.00920758	0.00753004	AKAP8L/IWS1/NEAT1/RBM10/SETD2/SUPT6H/WNK1	7	Secretory	15h	3632	ribonucleoprotein complex localization	2.03585	Transcription / translation
GO:0007265	Ras protein signal transduction	34/3118	118/18805	0.288136	1.73778	3.58418	0.000609553	0.00923298	0.00755081	BRAP/DAB2IP/GNB1/GRB2/KITLG/KSR1/MAPKAP1/MAPKAPK5/NF1/PICALM/PLCE1/PLD1/RABGEF1/RALGDS/RALGPS1/RALGPS2/RAPGEF1/RAPGEF2/RAPGEF4/RAPGEF5/RAPGEF6/RAPGEFL1/RASA2/RASGEF1B/RB1/RGL1/RGL3/RRAS2/SHOC2/SOS1/SOS2/SRC/STAMBP/USP8	34	Secretory	15h	3632	ras protein signal transduction	2.03466	NA
GO:0009101	glycoprotein biosynthetic process	77/3118	326/18805	0.236196	1.42453	3.4472	0.000614986	0.00929211	0.00759916	AATF/ABCA7/ABO/ACER2/AGO2/ALG13/ARFGEF1/B3GALNT2/B3GALT5/B3GNT5/B4GALT4/B4GALT5/BMPR2/C1GALT1/COG3/COG7/CTNNB1/DHDDS/DPY19L1/EDEM3/ENTPD5/EXT1/EXT2/EXTL3/FAM20B/FUT10/FUT3/FUT6/FUT8/GALNT10/GALNT11/GALNT12/GALNT18/GALNT2/GALNT6/GALNT7/GCNT1/GCNT3/GCNT4/GLCE/GOLGA2/GOLPH3/GXYLT1/HS2ST1/HS3ST1/IL15/LARGE1/MAN1A2/MAN2A1/MGAT3/MGAT4A/MGAT5/NDST1/NPC1/OGA/OGT/PAWR/PMM2/POMGNT1/PSEN1/SLC10A7/ST3GAL1/ST3GAL4/ST8SIA6/TCF7L2/TET2/TET3/TMEM165/TMEM260/TMTC2/TMTC3/TNIP1/TRAK1/TRIP11/UGGT1/UGGT2/XYLT1	77	Secretory	15h	3632	glycoprotein biosynthetic process	2.03189	NA
GO:0035303	regulation of dephosphorylation	2026-12-18	27/18805	0.444444	2.68049	3.89572	0.000628958	0.00943281	0.00771423	CDK5RAP3/IQGAP1/MEF2C/MTMR1/MTMR3/PPP2R3C/ROCK1/SMG5/SMG6/SMG7/SRC/URI1	12	Secretory	15h	3632	regulation of dephosphorylation	2.02536	NA
GO:0043507	positive regulation of JUN kinase activity	2026-12-18	27/18805	0.444444	2.68049	3.89572	0.000628958	0.00943281	0.00771423	DAB2IP/ERN1/MAP3K11/MAP3K13/MAP3K4/MAP3K5/MAP3K7/PAK1/PTPN1/TAOK3/TNFRSF11A/TRAF6	12	Secretory	15h	3632	positive regulation of jun kinase activity	2.02536	NA
GO:0060396	growth hormone receptor signaling pathway	2026-12-18	27/18805	0.444444	2.68049	3.89572	0.000628958	0.00943281	0.00771423	HNF4A/JAK1/JAK2/LYN/MBD5/PIK3R1/PTK2/PTPN1/PXN/STAT3/STAT5B/STAT6	12	Secretory	15h	3632	growth hormone receptor signaling pathway	2.02536	NA
GO:0006895	Golgi to endosome transport	2026-09-18	17/18805	0.529412	3.19294	4.03278	0.000633659	0.00945662	0.00773371	DOP1A/DOP1B/EPS15/GBF1/KIF16B/KLHL20/MON2/VPS13A/VPS13C	9	Secretory	15h	3632	golgi to endosome transport	2.02426	NA
GO:0031054	pre-miRNA processing	2026-09-18	17/18805	0.529412	3.19294	4.03278	0.000633659	0.00945662	0.00773371	ADAR/AGO1/AGO2/AGO3/AGO4/DICER1/DROSHA/TUT4/TUT7	9	Secretory	15h	3632	pre-mirna processing	2.02426	Transcription / translation
GO:0006979	response to oxidative stress	93/3118	408/18805	0.227941	1.37474	3.41175	0.000641136	0.00954476	0.00780578	ABCB11/ABCC1/ABL1/ALOX5/ALS2/ARNT/ATE1/ATF2/ATP13A2/ATP2A2/CAMKK2/CD2AP/CRK/CUL3/DAPK1/EGFR/EPAS1/ERCC6L2/ERMP1/ERN1/ETFDH/EZH2/FANCC/FER/FOXO1/FOXO3/FOXP1/FUT8/GCLC/GGT7/HIF1A/JAK2/KAT2B/KCMF1/KDM6B/MAP2K4/MAP3K5/MAPK8/MAPK9/MAPKAP1/MEAK7/MET/MGAT3/MSRA/MT-CO1/MT-ND1/MT-ND3/MT-ND5/NFE2L2/OXR1/OXSR1/PAWR/PEX13/PEX14/PLA2R1/PLEKHA1/PML/PNPLA8/PPARGC1A/PRKAA1/PRKN/PRR5L/PSEN1/PSIP1/PTK2B/PTPRK/PXN/RBPMS/RCAN1/RIPK1/SESN1/SETX/SGK2/SIN3A/SLC11A2/SLC1A1/SLC7A11/SMPD3/SP1/SRC/STAT6/STAU2/STK24/TLDC2/TOP2B/TRIM25/UBE3A/UBR4/USP25/VKORC1L1/VRK2/WRN/ZNF277	93	Secretory	15h	3632	response to oxidative stress	2.02024	NA
GO:0008064	regulation of actin polymerization or depolymerization	40/3118	146/18805	0.273973	1.65236	3.52787	0.000654802	0.00970287	0.00793509	ADD1/ADD3/ARFGEF1/ARHGAP18/ARHGAP35/BAIAP2L1/BAIAP2L2/BBS4/CARMIL1/CDC42EP4/CTTN/CYFIP1/DLG1/EPS8/FCHSD2/FER/FMN1/GBA2/GRB2/HIP1R/KANK1/KIRREL1/LATS1/LIMA1/NCK2/NCKAP1/PIK3CA/PLEKHH2/PRKCE/PTK2B/RASA1/RICTOR/SCIN/SNX9/SPTAN1/SPTBN1/SSH2/SVIL/SWAP70/TRIOBP	40	Secretory	15h	3632	regulation of actin polymerization or depolymerization	2.0131	NA
GO:0019318	hexose metabolic process	59/3118	237/18805	0.248945	1.50142	3.46324	0.000654952	0.00970287	0.00793509	ACACB/BCL2L13/CPT1A/CRY1/DYRK2/EP300/ERRFI1/FOXK1/FOXK2/FOXO1/FPGT/FUT10/FUT6/FUT8/GALE/GALK2/GDPGP1/HECTD4/HK2/HKDC1/INSR/IRS2/KAT2B/KBTBD2/KCNQ1/LEPR/LRP5/MAN2A1/MAPK14/NCOA2/NR3C1/OGT/PC/PDK1/PDK3/PER2/PFKFB2/PFKFB3/PFKFB4/PIK3CA/PMM2/PPARA/PPARD/PPARGC1A/PPP4R3B/PRKAA1/PRKAG2/PRKN/PTPN2/RANBP2/SIRT6/SIRT7/SLC25A13/SLC39A14/SORBS1/SRC/TCF7L2/USP7/WDTC1	59	Secretory	15h	3632	hexose metabolic process	2.0131	NA
GO:0051127	positive regulation of actin nucleation	2026-08-18	14/18805	0.571429	3.44635	4.08226	0.000659268	0.00974305	0.00796795	ABI2/CYFIP1/FCHSD2/FMN1/NCKAP1/SCIN/WASF2/WHAMM	8	Secretory	15h	3632	positive regulation of actin nucleation	2.01131	NA
GO:0009191	ribonucleoside diphosphate catabolic process	31/3118	105/18805	0.295238	1.78061	3.57605	0.000662478	0.00976673	0.00798731	ARNT/BCL2L13/ENTPD4/ENTPD5/ENTPD7/EP300/FOXK1/FOXK2/HDAC4/HIF1A/HK2/HKDC1/INSR/KAT2B/MLXIPL/NCOR1/OGDH/OGT/PFKFB2/PFKFB3/PPARA/PRKAA1/PRKAG2/PSEN1/RPTOR/SIRT6/SLC4A4/SRC/STAT3/ZBTB20/ZBTB7A	31	Secretory	15h	3632	ribonucleoside diphosphate catabolic process	2.01025	NA
GO:0038066	p38MAPK cascade	21/3118	62/18805	0.33871	2.0428	3.66664	0.000678739	0.00997187	0.00815508	ATF2/CYLD/DAB2IP/DLG1/EZR/MAP3K4/MAP3K5/MAP3K7/MAPK14/MAPKAPK2/MFHAS1/MINK1/PHLPP1/PJA2/PTPN22/RELL1/STK39/ULK4/VEGFA/XDH/ZFP36	21	Secretory	15h	3632	p38mapk cascade	2.00122	NA
GO:0031146	SCF-dependent proteasomal ubiquitin-dependent protein catabolic process	16/3118	42/18805	0.380952	2.29757	3.75315	0.000679677	0.00997187	0.00815508	AMN1/BTRC/CUL1/CUL2/CUL5/FBXL17/FBXL2/FBXL20/FBXL4/FBXL5/FBXO38/FBXO9/FBXW11/FBXW4/FBXW7/WWTR1	16	Secretory	15h	3632	scf-dependent proteasomal ubiquitin-dependent protein catabolic process	2.00122	NA
GO:0032273	positive regulation of protein polymerization	28/3118	92/18805	0.304348	1.83556	3.58171	0.000697482	0.0102085	0.00834856	AKAP9/AMBRA1/BAIAP2L1/BAIAP2L2/CARMIL1/CDC42EP4/CDK5RAP2/CLASP1/CLIP1/CTTN/DLG1/FCHSD2/FER/FMN1/GRB2/KIRREL1/MECP2/MET/NCK2/NCKAP1/NUMA1/PAK1/PRKCE/PTK2B/RICTOR/SLAIN2/SNX9/TOGARAM1	28	Secretory	15h	3632	positive regulation of protein polymerization	1.99104	NA
GO:0140056	organelle localization by membrane tethering	25/3118	79/18805	0.316456	1.90858	3.60784	0.000700921	0.0102341	0.00836955	ATG14/ATP2A2/ESYT2/EXOC1/EXOC2/EXOC3/EXOC4/EXOC6/EXOC6B/EXOC7/PACS2/PDZD8/RAB3IP/RIMS2/STX16/STX17/STX3/STX5/STX7/STX8/STXBP1/SYTL2/UNC13B/USO1/VMP1	25	Secretory	15h	3632	organelle localization by membrane tethering	1.98995	NA
GO:1904263	positive regulation of TORC1 signaling	19/3118	54/18805	0.351852	2.12206	3.68123	0.000708464	0.0103195	0.00843933	CLEC16A/CSNK1A1/CUL3/EP300/FNIP1/FNIP2/MAT2A/OGT/OTUD5/RPS6KB1/SIK3/SLC38A9/SRC/SYK/TBK1/USP32/USP4/WAC/WDR59	19	Secretory	15h	3632	positive regulation of torc1 signaling	1.98634	NA
GO:0034446	substrate adhesion-dependent cell spreading	30/3118	101/18805	0.29703	1.79142	3.55544	0.000718851	0.0103959	0.0085019	ABL1/ACTN4/ARHGEF7/BRAF/CARMIL1/CRK/DOCK1/DOCK5/FER/KANK1/LAMA5/LAMB1/LIMS1/MELTF/MERTK/MICALL2/NEDD9/NRP1/NTN4/PARVA/PEAK1/PIK3R1/PKP2/PTK2/PXN/RAB1A/RREB1/SRC/SRGAP2/TRIOBP	30	Secretory	15h	3632	substrate adhesion-dependent cell spreading	1.98314	NA
GO:0046785	microtubule polymerization	30/3118	101/18805	0.29703	1.79142	3.55544	0.000718851	0.0103959	0.0085019	ABL1/AKAP9/ARHGEF7/CAMSAP1/CAMSAP2/CAMSAP3/CDK5RAP2/CEP192/CLASP1/CLASP2/CLIP1/CSNK1D/DYRK1A/GBA2/GOLGA2/KIF21A/MAP4/MECP2/MET/NDEL1/NIN/NUMA1/PAK1/PCNT/RANBP9/SLAIN2/TOGARAM1/TUBGCP2/TUBGCP3/ZNF207	30	Secretory	15h	3632	microtubule polymerization	1.98314	NA
GO:0120162	positive regulation of cold-induced thermogenesis	30/3118	101/18805	0.29703	1.79142	3.55544	0.000718851	0.0103959	0.0085019	ADIPOR2/ALMS1/APC/APPL2/DYNC1H1/EHMT1/ELOVL6/EPAS1/ESRRG/IGF1R/IL4R/JAK2/KDM3A/KDM6B/LEPR/LETMD1/LPIN1/OGT/PER2/PPARGC1A/PRKAB1/PRKAB2/SFXN5/SIRT6/SMARCA4/STAT6/SYK/VEGFA/ZBTB7B/ZNF516	30	Secretory	15h	3632	positive regulation of cold-induced thermogenesis	1.98314	NA
GO:0150117	positive regulation of cell-substrate junction organization	13/3118	31/18805	0.419355	2.52918	3.79886	0.000741442	0.0106972	0.00874826	ABL1/EPB41L5/FMN1/LIMS1/MAP4K4/MAPRE2/NRP1/PIK3R1/PTPRJ/ROCK1/SMAD3/TSC1/VEGFA	13	Secretory	15h	3632	positive regulation of cell-substrate junction organization	1.97073	NA
GO:0043112	receptor metabolic process	24/3118	75/18805	0.32	1.92996	3.59763	0.000743545	0.0107021	0.00875228	ALS2/ARAP1/ARFGEF2/ECE1/EPS15/FUT8/INPP5F/ITCH/KIF16B/LDLR/LMTK2/NEDD4/NEDD4L/NSF/PIK3R4/PSEN1/PTPN1/PTPN2/RNF43/SMURF1/SNX25/SORL1/USP9X/UVRAG	24	Secretory	15h	3632	receptor metabolic process	1.97053	NA
GO:1903322	positive regulation of protein modification by small protein conjugation or removal	37/3118	133/18805	0.278195	1.67783	3.49738	0.000749751	0.0107513	0.00879248	ARNT/AXIN1/BIRC2/BTRC/CBLB/CDC14B/CDK5RAP3/CHFR/COMMD1/CRY1/CUL3/DCUN1D2/DCUN1D4/FBXO33/FBXW7/GSK3B/HDAC4/HUWE1/INAVA/MALT1/MAPK9/MYCBP2/PELI1/PIAS1/PRKN/PTEN/PTPN22/RCHY1/RNF111/SAE1/TANK/TNIP1/TRAF6/UBA2/UBE3A/WBP1L/XIAP	37	Secretory	15h	3632	positive regulation of protein modification by small protein conjugation or removal	1.96854	NA
GO:0010562	positive regulation of phosphorus metabolic process	109/3118	493/18805	0.221095	1.33345	3.34487	0.00075227	0.0107513	0.00879248	ABI1/ABL1/ACVR1/ACVR2A/ADAM17/ADNP/AKAP9/ALS2/ARHGEF2/ARNT/ARRB1/ATG14/AXIN1/BRAF/CAB39/CACUL1/CAMKK2/CARD10/CCNY/CSNK1D/DAB2IP/DOCK7/EGFR/EIF4G1/ERBB2/ERN1/EZH2/FBH1/FBXW7/FNIP1/FNIP2/HIF1A/IL15/IL6R/INSR/IQGAP1/ITGA6/JAK2/KAT2B/KCTD20/KITLG/LATS1/LEPR/LIMCH1/LIMK2/LRP4/LYN/MAP3K11/MAP3K13/MAP3K4/MAP3K5/MAP3K7/MAPK1/MEF2C/MLXIPL/MST1R/NEDD9/NR1H4/NRP1/PAK1/PARP14/PARP9/PDPK1/PELI2/PIBF1/PIK3R3/PILRB/PLCG2/PPARA/PRKAA1/PRKAG2/PSEN1/PTK2/PTK2B/PTPN1/PTPRJ/RAD50/RAF1/RAP1A/RAPGEF2/RICTOR/RIPK1/ROCK1/ROCK2/RPTOR/SLC4A4/SLCO3A1/SNX9/SRC/STK4/STRADA/STRADB/SYK/TAB2/TAOK3/TBK1/TGFA/TNFRSF10A/TNFRSF10B/TNFRSF11A/TNFSF15/TNIK/TNKS1BP1/TOM1L1/TRAF6/UBE2K/VEGFA/YES1/ZBTB20	109	Secretory	15h	3632	positive regulation of phosphorus metabolic process	1.96854	NA
GO:0045937	positive regulation of phosphate metabolic process	109/3118	493/18805	0.221095	1.33345	3.34487	0.00075227	0.0107513	0.00879248	ABI1/ABL1/ACVR1/ACVR2A/ADAM17/ADNP/AKAP9/ALS2/ARHGEF2/ARNT/ARRB1/ATG14/AXIN1/BRAF/CAB39/CACUL1/CAMKK2/CARD10/CCNY/CSNK1D/DAB2IP/DOCK7/EGFR/EIF4G1/ERBB2/ERN1/EZH2/FBH1/FBXW7/FNIP1/FNIP2/HIF1A/IL15/IL6R/INSR/IQGAP1/ITGA6/JAK2/KAT2B/KCTD20/KITLG/LATS1/LEPR/LIMCH1/LIMK2/LRP4/LYN/MAP3K11/MAP3K13/MAP3K4/MAP3K5/MAP3K7/MAPK1/MEF2C/MLXIPL/MST1R/NEDD9/NR1H4/NRP1/PAK1/PARP14/PARP9/PDPK1/PELI2/PIBF1/PIK3R3/PILRB/PLCG2/PPARA/PRKAA1/PRKAG2/PSEN1/PTK2/PTK2B/PTPN1/PTPRJ/RAD50/RAF1/RAP1A/RAPGEF2/RICTOR/RIPK1/ROCK1/ROCK2/RPTOR/SLC4A4/SLCO3A1/SNX9/SRC/STK4/STRADA/STRADB/SYK/TAB2/TAOK3/TBK1/TGFA/TNFRSF10A/TNFRSF10B/TNFRSF11A/TNFSF15/TNIK/TNKS1BP1/TOM1L1/TRAF6/UBE2K/VEGFA/YES1/ZBTB20	109	Secretory	15h	3632	positive regulation of phosphate metabolic process	1.96854	NA
GO:0051054	positive regulation of DNA metabolic process	70/3118	293/18805	0.238908	1.44088	3.39094	0.000762016	0.010865	0.00888547	ARID1A/ARID1B/ARID2/ATF1/ATRX/BABAM2/BAZ1A/CREBBP/CTNNB1/DHX36/DHX9/EGFR/EP400/EPC1/EPC2/EYA3/FAF1/FAM168A/FUS/HNRNPD/IGF1R/INO80/INO80C/INO80D/KAT7/KMT5B/LPIN1/MAP2K4/MAP3K4/MAPK1/MAPKAPK5/MBTD1/MGMT/NEK7/NFRKB/NPAS2/NSD2/NVL/PARN/PBRM1/PELI1/PML/PPP1R10/PRKD2/PTK2B/PTK6/RAD50/RIF1/RNF168/SHLD1/SHLD2/SIRT6/SLF2/SMARCA2/SMARCA4/SMARCC1/SMARCC2/SMCHD1/SPIDR/SPIRE1/SPIRE2/STAT6/TNKS/TNKS2/TOP2B/TRRAP/UIMC1/VEGFA/WDR48/WRN	70	Secretory	15h	3632	positive regulation of dna metabolic process	1.96397	NA
GO:0010640	regulation of platelet-derived growth factor receptor signaling pathway	2026-11-18	24/18805	0.458333	2.76426	3.85569	0.000770257	0.0109312	0.0089396	CBL/CBLB/HGS/HIP1R/LRIG2/LRP1/PHF14/PTPN12/PTPN2/PTPRJ/SRC	11	Secretory	15h	3632	regulation of platelet-derived growth factor receptor signaling pathway	1.96133	NA
GO:0035331	negative regulation of hippo signaling	2026-11-18	24/18805	0.458333	2.76426	3.85569	0.000770257	0.0109312	0.0089396	DLG5/MAPK14/MARK3/SHANK2/SLMAP/SRC/STRN3/VGLL4/WWC1/WWC2/WWC3	11	Secretory	15h	3632	negative regulation of hippo signaling	1.96133	NA
GO:0018205	peptidyl-lysine modification	38/3118	138/18805	0.275362	1.66074	3.47317	0.000793402	0.0112334	0.00918675	ARNT/CREBBP/CTNNB1/DIP2A/DIP2B/EEF1AKMT2/EHMT1/EP300/ESCO1/HDAC4/HDAC9/HMG20A/KAT2B/KAT7/NFATC2IP/NSMCE2/PIAS1/PIAS2/PLOD2/PML/PRKAA1/RANBP2/SAE1/SENP5/SENP6/SENP7/SETD2/SLF2/SMC5/SMC6/TOPORS/TRIM38/TRPM4/UBA2/UHRF2/USPL1/ZMIZ1/ZNF451	38	Secretory	15h	3632	peptidyl-lysine modification	1.94949	NA
GO:0071214	cellular response to abiotic stimulus	80/3118	344/18805	0.232558	1.40258	3.3597	0.000797847	0.0112439	0.00919536	ARHGEF2/BABAM2/BCL2L1/BDKRB2/CAB39/CAMKMT/CASP8/CASP8AP2/CLCN2/CLOCK/CRADD/CREBBP/CRY1/CRY2/CUL4A/DDB2/DHX36/EGFR/EP300/FBXW7/GCLC/GRB2/IGF1R/INO80/ITGA2/ITGB6/KCNK1/LRRC8D/MAP2K4/MAP3K1/MAP3K14/MAP3K2/MAPK14/MAPK8/MICU1/MYLK/N4BP1/NEDD4/NFAT5/NFKB1/NIPBL/NLK/NMT1/NMT2/OXSR1/PIEZO1/PIK3CA/PIK3R1/PLEC/POLD3/POLH/POLK/PTEN/PTPRK/RAD9A/RELB/REST/RHBDD1/RPTOR/SCNN1A/SLC12A6/SLC38A2/SLC9A1/SPIDR/STK39/TAF1/TANK/TLK2/TMEM87A/TNFRSF10A/TNFRSF10B/TNKS1BP1/TRPV1/USP15/USP47/VPS13A/WNK1/WRN/YAP1/ZBTB1	80	Secretory	15h	3632	cellular response to abiotic stimulus	1.94908	NA
GO:0104004	cellular response to environmental stimulus	80/3118	344/18805	0.232558	1.40258	3.3597	0.000797847	0.0112439	0.00919536	ARHGEF2/BABAM2/BCL2L1/BDKRB2/CAB39/CAMKMT/CASP8/CASP8AP2/CLCN2/CLOCK/CRADD/CREBBP/CRY1/CRY2/CUL4A/DDB2/DHX36/EGFR/EP300/FBXW7/GCLC/GRB2/IGF1R/INO80/ITGA2/ITGB6/KCNK1/LRRC8D/MAP2K4/MAP3K1/MAP3K14/MAP3K2/MAPK14/MAPK8/MICU1/MYLK/N4BP1/NEDD4/NFAT5/NFKB1/NIPBL/NLK/NMT1/NMT2/OXSR1/PIEZO1/PIK3CA/PIK3R1/PLEC/POLD3/POLH/POLK/PTEN/PTPRK/RAD9A/RELB/REST/RHBDD1/RPTOR/SCNN1A/SLC12A6/SLC38A2/SLC9A1/SPIDR/STK39/TAF1/TANK/TLK2/TMEM87A/TNFRSF10A/TNFRSF10B/TNKS1BP1/TRPV1/USP15/USP47/VPS13A/WNK1/WRN/YAP1/ZBTB1	80	Secretory	15h	3632	cellular response to environmental stimulus	1.94908	NA
GO:1903050	regulation of proteolysis involved in protein catabolic process	59/3118	239/18805	0.246862	1.48885	3.39086	0.000818353	0.0114773	0.00938626	AGTPBP1/ATXN3/AXIN1/BTRC/CHFR/COMMD1/COP1/CSNK1A1/CSNK1D/CSNK2A1/DAB2IP/FBXW7/FHIT/GCLC/GNA12/GSK3B/HECTD1/HIPK2/LATS1/MAPK9/MTM1/N4BP1/NFE2L2/OGT/OPHN1/PHF20L1/PIAS1/PML/PRKN/PSEN1/PSMF1/PTEN/PTK2/PTK2B/RCHY1/RNF185/RYBP/SH3RF1/SH3RF2/SIRT6/SMARCC1/SMURF1/SUFU/TAF1/TLK2/TMEM168/TMEM259/TMF1/TMTC3/UBE2K/UBE3A/UBXN2A/USP25/USP7/USP9X/WAC/XPO1/ZER1/ZYG11B	59	Secretory	15h	3632	regulation of proteolysis involved in protein catabolic process	1.94016	NA
GO:0070534	protein K63-linked ubiquitination	22/3118	67/18805	0.328358	1.98036	3.58391	0.000824858	0.0114773	0.00938626	ARIH2/BFAR/BIRC2/ITCH/KCMF1/NEDD4/PELI1/PRKN/PTPN22/RNF152/RNF168/RNF213/TRAF3IP2/TRAF6/TRIM31/TRIM56/UBE2E3/UBE2G1/UBE2O/UBR2/WWP2/XIAP	22	Secretory	15h	3632	protein k63-linked ubiquitination	1.94016	NA
GO:2000630	positive regulation of miRNA metabolic process	22/3118	67/18805	0.328358	1.98036	3.58391	0.000824858	0.0114773	0.00938626	BMPR1A/EGFR/FOXO3/HIF1A/MALAT1/MRTFA/MRTFB/NEAT1/NFKB1/NR3C1/POU2F1/PPARG/SMAD1/SMAD3/SMAD4/SMARCA4/SREBF1/SREBF2/STAT3/TEAD1/XIST/ZSWIM8	22	Secretory	15h	3632	positive regulation of mirna metabolic process	1.94016	NA
GO:0006654	phosphatidic acid biosynthetic process	14/3118	35/18805	0.4	2.41244	3.72878	0.000825748	0.0114773	0.00938626	AGPAT3/DGKA/DGKD/DGKE/DGKH/GNPAT/GPAT3/LCLAT1/LIPH/LPCAT4/LPIN1/NR1H4/PLD1/PNPLA3	14	Secretory	15h	3632	phosphatidic acid biosynthetic process	1.94016	NA
GO:0006891	intra-Golgi vesicle-mediated transport	14/3118	35/18805	0.4	2.41244	3.72878	0.000825748	0.0114773	0.00938626	COG3/COG4/COG5/COG6/COG7/COPA/COPG1/CUX1/GOSR1/NAPG/NSF/RAB6A/TRAPPC10/VTI1A	14	Secretory	15h	3632	intra-golgi vesicle-mediated transport	1.94016	NA
GO:0034063	stress granule assembly	14/3118	35/18805	0.4	2.41244	3.72878	0.000825748	0.0114773	0.00938626	ATG5/ATXN2/ATXN2L/CIRBP/DDX6/DYNC1H1/LSM14A/PRKAA1/PRRC2C/PUM2/STYXL1/UBAP2L/USP10/YTHDF3	14	Secretory	15h	3632	stress granule assembly	1.94016	NA
GO:0034599	cellular response to oxidative stress	62/3118	254/18805	0.244094	1.47216	3.37766	0.000834255	0.0115691	0.00946131	ABCC1/ABL1/ALOX5/ARNT/ATF2/ATP13A2/ATP2A2/CAMKK2/CUL3/DAPK1/ERCC6L2/ERMP1/ERN1/EZH2/FANCC/FER/FOXO1/FOXO3/FOXP1/FUT8/HIF1A/KAT2B/KDM6B/MAP2K4/MAP3K5/MAPK8/MAPK9/MAPKAP1/MEAK7/MET/MGAT3/MSRA/NFE2L2/OXR1/PAWR/PEX13/PEX14/PLA2R1/PLEKHA1/PML/PNPLA8/PPARGC1A/PRKAA1/PRKN/PRR5L/PTPRK/PXN/RIPK1/SETX/SIN3A/SLC11A2/SLC1A1/SLC7A11/SMPD3/SRC/STAT6/STAU2/STK24/TOP2B/VKORC1L1/VRK2/ZNF277	62	Secretory	15h	3632	cellular response to oxidative stress	1.9367	NA
GO:0043488	regulation of mRNA stability	66/3118	274/18805	0.240876	1.45275	3.36571	0.000843428	0.0116697	0.00954355	AGO2/CELF1/CIRBP/CNOT1/CNOT10/CNOT2/CNOT4/CNOT6/CNOT6L/CNOT8/CPEB3/DCP1A/DCP2/DHX36/DHX9/DIS3L2/EIF4ENIF1/FASTKD1/FTO/FUS/GIGYF2/HNRNPC/HNRNPD/HNRNPU/IGF2BP2/IREB2/LARP1/LARP1B/LARP4B/MAPK14/MAPKAPK2/MOV10/NRDE2/PAN3/PARN/PATL1/PRKCA/PUM1/PUM2/QKI/RBM10/RBM33/RBM47/RC3H1/RC3H2/ROCK1/ROCK2/SAMD4A/SAMD4B/SECISBP2/TAF15/TENT4A/TENT4B/TENT5A/THRAP3/TNKS1BP1/TNRC6A/TNRC6B/TNRC6C/TRAF3IP2/TUT4/TUT7/UPF1/YTHDF3/ZC3H14/ZFP36	66	Secretory	15h	3632	regulation of mrna stability	1.93294	Transcription / translation
GO:0051494	negative regulation of cytoskeleton organization	43/3118	162/18805	0.265432	1.60085	3.4242	0.000858863	0.0118562	0.00969611	ADD1/ADD3/APC/ARAP1/ARFGEF1/ARHGAP6/ARHGEF18/ARHGEF2/ARHGEF7/ATXN7/BBS4/CAMSAP2/CARMIL1/CCDC88C/CDK5RAP2/CLASP1/CLASP2/DYRK1A/EPS8/HIP1R/KANK1/KAT2B/LIMA1/MET/MID1/PIK3CA/PIK3R1/PLEKHH2/PPFIA1/PRKN/RHPN2/SCIN/SMAD4/SPTAN1/SPTBN1/SSH2/SVIL/SWAP70/TAOK1/TJP1/TRIOBP/TTBK2/WASF2	43	Secretory	15h	3632	negative regulation of cytoskeleton organization	1.92605	NA
GO:1901875	positive regulation of post-translational protein modification	37/3118	134/18805	0.276119	1.66531	3.44575	0.000873022	0.0120243	0.00983361	ARNT/AXIN1/BIRC2/BTRC/CBLB/CDC14B/CDK5RAP3/CHFR/COMMD1/CRY1/CUL3/DCUN1D2/DCUN1D4/FBXO33/FBXW7/GSK3B/HDAC4/HUWE1/INAVA/MALT1/MAPK9/MYCBP2/PELI1/PIAS1/PRKN/PTEN/PTPN22/RCHY1/RNF111/SAE1/TANK/TNIP1/TRAF6/UBA2/UBE3A/WBP1L/XIAP	37	Secretory	15h	3632	positive regulation of post-translational protein modification	1.91994	Transcription / translation
GO:0043543	protein acylation	27/3118	89/18805	0.303371	1.82966	3.4977	0.0009094	0.012497	0.0102202	CDYL/CEP295/CLOCK/CREBBP/DIP2A/DIP2B/EP300/ESCO1/FOXO1/GSK3B/ING4/KAT2B/KAT6A/KAT7/NAA15/NAA16/NMT1/NMT2/PML/PPM1A/PPM1B/PRKAA1/TAOK1/ZDHHC14/ZDHHC20/ZDHHC21/ZDHHC7	27	Secretory	15h	3632	protein acylation	1.90319	NA
GO:0001678	intracellular glucose homeostasis	45/3118	172/18805	0.261628	1.57791	3.39448	0.000917079	0.012553	0.0102659	C2CD2L/ERN1/FOXK1/FOXK2/FOXO1/FOXO3/GCLC/HIF1A/HK2/HKDC1/IGF1R/IRS2/KLF7/LRP5/LRRC8D/MLXIPL/NR1H4/OGT/PIK3CA/PIK3R1/PPARD/PPARGC1A/PPP3CA/PPP3CB/PRKAA1/PRKCE/PTPRN2/RAF1/RBM4/RPTOR/SIN3A/SLC12A6/SLC12A7/SLC39A14/SMAD2/SMAD3/SMAD4/SMARCA4/STXBP4/TRA2B/TRPM4/UNC13B/VSNL1/ZBTB20/ZNF236	45	Secretory	15h	3632	intracellular glucose homeostasis	1.90125	NA
GO:0045022	early endosome to late endosome transport	16/3118	43/18805	0.372093	2.24413	3.64129	0.000917603	0.012553	0.0102659	ANKRD27/ATG14/DNAJC13/EEA1/EZR/HOOK2/HOOK3/KIF16B/LMTK2/MAPK1/NF2/PIK3C3/PIK3R4/RAB7A/SRC/STX8	16	Secretory	15h	3632	early endosome to late endosome transport	1.90125	NA
GO:0009048	dosage compensation by inactivation of X chromosome	2026-10-18	21/18805	0.47619	2.87196	3.82653	0.000925705	0.0126298	0.0103287	CDYL/HNRNPU/JARID2/LRIF1/PCGF3/PCGF5/SMCHD1/SPEN/XIST/YTHDC1	10	Secretory	15h	3632	dosage compensation by inactivation of x chromosome	1.89861	NA
GO:0002062	chondrocyte differentiation	33/3118	116/18805	0.284483	1.71575	3.44738	0.000927374	0.0126298	0.0103287	ATF2/BMPR1A/BMPR2/CREB3L2/CTNNB1/EIF2AK3/EXT1/EXT2/FOSL2/GLG1/HIF1A/LNPK/LTBP3/MAPK14/MBOAT2/MEF2C/MEF2D/NFIB/PKDCC/RARB/RB1/RFLNA/RUNX1/SCIN/SLC39A14/SMAD3/SMPD3/SNX19/SOX6/SULF2/TRIP11/TRPS1/WNT2B	33	Secretory	15h	3632	chondrocyte differentiation	1.89861	NA
GO:0006353	DNA-templated transcription termination	2026-12-18	28/18805	0.428571	2.58476	3.7413	0.000935798	0.0126876	0.010376	DHX9/MTERF1/PCF11/POLR2A/SCAF4/SCAF8/SETX/TTF1/TTF2/WDR82/WNK1/ZC3H4	12	Secretory	15h	3632	dna-templated transcription termination	1.89662	Transcription / translation
GO:0070536	protein K63-linked deubiquitination	2026-12-18	28/18805	0.428571	2.58476	3.7413	0.000935798	0.0126876	0.010376	ATXN3/BABAM2/CYLD/OTUD4/OTUD5/OTUD7B/STAMBP/USP25/USP33/USP8/USP9X/ZRANB1	12	Secretory	15h	3632	protein k63-linked deubiquitination	1.89662	NA
GO:0032231	regulation of actin filament bundle assembly	31/3118	107/18805	0.28972	1.74733	3.45621	0.000938269	0.0126927	0.0103802	ABL1/ALMS1/ARAP1/ARHGAP6/ARHGEF10L/ARHGEF18/BBS4/BRAF/CARMIL1/CLASP1/CLASP2/LIMCH1/MET/MTSS1/NF2/NRP1/PAK1/PIK3R1/PPFIA1/PRKN/PXN/RHPN2/ROCK1/ROCK2/SLC9A1/SMAD3/SWAP70/SYNPO/TJP1/TSC1/WASF2	31	Secretory	15h	3632	regulation of actin filament bundle assembly	1.89644	NA
GO:0030099	myeloid cell differentiation	101/3118	455/18805	0.221978	1.33877	3.2613	0.00100179	0.0135219	0.0110583	ABCB10/ABI1/ACIN1/ACVR1B/ACVR2A/ADAR/AP3B1/ARID4A/ARNT/BRD1/CASP8/CBFB/CD109/CDC73/CDK5RAP3/CDK6/CDKN2B/CEACAM1/CFLAR/CNOT4/CREB1/CTNNB1/CUL4A/DHRS7B/EP300/EPAS1/FARP2/FBXW7/FLVCR1/FOSL2/FOXO3/FOXP1/GAB2/HIF1A/HIPK2/IL15/INPP5D/IREB2/ITGB6/JAG1/JAK2/KAT6A/KCNQ1/KITLG/KLF13/KMT2E/LARGE1/LYN/MAEA/MAPK14/MEF2C/MFHAS1/MYH9/NCOA6/NEDD9/NF1/NR3C1/OSTM1/PAFAH1B1/PIK3R1/PIP4K2A/PKNOX1/PML/PPARG/PPP3CA/PRKCA/PSEN1/PTK2B/PTPN2/PTPRJ/QKI/RB1/RBPJ/RCOR1/RELB/RIPK1/RPTOR/RUNX1/SBNO2/SCIN/SFXN1/SH3PXD2A/SLC11A2/SLC25A40/SMAP1/SNRK/SP3/SRC/STAT3/STAT5B/TCIRG1/TET2/TNFRSF11A/TRAF6/VEGFA/VPS13A/VPS54/WASF2/ZBTB46/ZBTB7A/ZFP36	101	Secretory	15h	3632	myeloid cell differentiation	1.86896	NA
GO:0030832	regulation of actin filament length	40/3118	149/18805	0.268456	1.61909	3.38245	0.00100807	0.0135766	0.011103	ADD1/ADD3/ARFGEF1/ARHGAP18/ARHGAP35/BAIAP2L1/BAIAP2L2/BBS4/CARMIL1/CDC42EP4/CTTN/CYFIP1/DLG1/EPS8/FCHSD2/FER/FMN1/GBA2/GRB2/HIP1R/KANK1/KIRREL1/LATS1/LIMA1/NCK2/NCKAP1/PIK3CA/PLEKHH2/PRKCE/PTK2B/RASA1/RICTOR/SCIN/SNX9/SPTAN1/SPTBN1/SSH2/SVIL/SWAP70/TRIOBP	40	Secretory	15h	3632	regulation of actin filament length	1.86721	NA
GO:0061448	connective tissue development	69/3118	291/18805	0.237113	1.43006	3.29622	0.00102487	0.0137723	0.0112631	ARID5B/ATF2/BARX2/BBS4/BMP1/BMPR1A/BMPR2/CD2AP/CFLAR/CREB3L2/CTNNB1/DHRS7B/EIF2AK3/ERRFI1/EXT1/EXT2/FOSL2/FTO/GLG1/HIF1A/HOXA3/HOXB3/IL6R/KLF7/LARGE1/LNPK/LRP5/LTBP3/MAPK14/MBOAT2/MEF2C/MEF2D/NCOA1/NCOA2/NFIA/NFIB/NR1H4/PIK3CA/PKDCC/PPARD/PPARG/PPARGC1A/PRKAA1/PUM2/RARB/RASAL2/RB1/RFLNA/RUNX1/SATB2/SCIN/SLC25A25/SLC39A14/SMAD1/SMAD3/SMPD3/SNX19/SORL1/SOX6/SPTLC2/SULF2/TAPT1/TBL1XR1/TRIP11/TRPM4/TRPS1/VPS13B/WNT2B/ZNF516	69	Secretory	15h	3632	connective tissue development	1.86099	NA
GO:0051057	positive regulation of small GTPase mediated signal transduction	22/3118	68/18805	0.323529	1.95124	3.50339	0.00103106	0.0137944	0.0112812	AKAP13/ALS2/ARHGEF3/ARRB1/AUTS2/CDKL5/CDON/CRK/CSNK1A1/ERBB2/KITLG/LRP4/MAP4K4/MAPRE2/PICALM/PIK3CB/PRAG1/SHOC2/SOS1/SOS2/SRC/TNS3	22	Secretory	15h	3632	positive regulation of small gtpase mediated signal transduction	1.8603	NA
GO:0070918	regulatory ncRNA processing	22/3118	68/18805	0.323529	1.95124	3.50339	0.00103106	0.0137944	0.0112812	ADAR/AGO1/AGO2/AGO3/AGO4/DICER1/DROSHA/MECP2/PARN/PIWIL4/PUM1/PUM2/PUS10/RIPK1/SMAD1/SMAD2/SMAD3/STAT3/TDRD7/TUT4/TUT7/ZC3H7A	22	Secretory	15h	3632	regulatory ncrna processing	1.8603	Transcription / translation
GO:0002520	immune system development	51/3118	202/18805	0.252475	1.52271	3.32993	0.00104804	0.0139907	0.0114418	ABL1/ADAM17/ADAR/ASXL1/BCL2L11/BCL3/BRAF/CBLB/CD2AP/CDKN2B/CTNNB1/CTNNBL1/DCAF1/DCLRE1C/FLVCR1/HOXA3/IL15/ITCH/JARID2/KMT2A/KMT5B/LRP5/LYN/MAPK1/MCM3AP/MSH3/NFKBIZ/NSD2/PBX1/PCYT1A/PHLPP1/PPP2R3C/PSEN1/RAF1/RC3H1/RC3H2/RIF1/RNF168/SAMHD1/SHLD1/SHLD2/SMAD3/SPNS2/STAT5B/STAT6/SUPT6H/SWAP70/TNFRSF11A/TRAF3IP2/XRCC4/ZBTB1	51	Secretory	15h	3632	immune system development	1.85416	NA
GO:0010811	positive regulation of cell-substrate adhesion	35/3118	126/18805	0.277778	1.67531	3.39081	0.00105612	0.0140383	0.0114806	ABL1/ARHGEF7/BRAF/CARMIL1/CDK6/CRK/DOCK1/DOCK5/EPB41L5/FMN1/GSK3B/ITGA3/ITGA6/JAK2/JUP/LIMS1/MAP4K4/NEDD9/NPNT/NRP1/PLEKHA2/PRKCE/PRKCZ/PTK2B/PTPRJ/RIN2/ROCK1/RREB1/SKAP1/SMAD3/STK4/TRIOBP/TSC1/UTRN/VEGFA	35	Secretory	15h	3632	positive regulation of cell-substrate adhesion	1.85269	NA
GO:0003299	muscle hypertrophy in response to stress	13/3118	32/18805	0.40625	2.45014	3.66025	0.00106084	0.0140383	0.0114806	ACACB/ATP2A2/ATP2B4/EZH2/FOXO1/GATA6/HDAC4/INPP5F/KDM4A/PPARG/PPP3CA/SMAD3/SMAD4	13	Secretory	15h	3632	muscle hypertrophy in response to stress	1.85269	NA
GO:0014887	cardiac muscle adaptation	13/3118	32/18805	0.40625	2.45014	3.66025	0.00106084	0.0140383	0.0114806	ACACB/ATP2A2/ATP2B4/EZH2/FOXO1/GATA6/HDAC4/INPP5F/KDM4A/PPARG/PPP3CA/SMAD3/SMAD4	13	Secretory	15h	3632	cardiac muscle adaptation	1.85269	NA
GO:0014898	cardiac muscle hypertrophy in response to stress	13/3118	32/18805	0.40625	2.45014	3.66025	0.00106084	0.0140383	0.0114806	ACACB/ATP2A2/ATP2B4/EZH2/FOXO1/GATA6/HDAC4/INPP5F/KDM4A/PPARG/PPP3CA/SMAD3/SMAD4	13	Secretory	15h	3632	cardiac muscle hypertrophy in response to stress	1.85269	NA
GO:0032388	positive regulation of intracellular transport	38/3118	140/18805	0.271429	1.63702	3.37282	0.00106463	0.0140578	0.0114966	ASPH/CDH1/CPSF6/CTDSPL2/DHX9/DYNC1H1/EDEM1/EHD1/EP300/EZR/GSK3B/ICE1/JAK2/JUP/KHDRBS1/MAPK14/MECP2/NEDD4/NF2/NRDE2/NUMA1/PCM1/PCNT/PGAP1/PIK3R1/PPM1A/PRKN/PRR5L/PSEN1/RUFY3/SIRT6/SMAD3/SORL1/STX18/TBC1D20/TM9SF4/TPR/UBR5	38	Secretory	15h	3632	positive regulation of intracellular transport	1.85208	NA
GO:2000779	regulation of double-strand break repair	39/3118	145/18805	0.268966	1.62216	3.35293	0.00111287	0.0146629	0.0119914	ABL1/ARID1A/ARID1B/ARID2/CREBBP/CSNK2A1/EP400/EPC1/EPC2/FBH1/FUS/KMT5B/MBTD1/MGMT/NSD2/PBRM1/PELI1/PML/PPP4R2/PPP4R3A/PPP4R3B/RIF1/RNF169/SETD2/SHLD1/SHLD2/SIRT6/SLF2/SMARCA2/SMARCA4/SMARCC1/SMARCC2/SMCHD1/SPIDR/SPIRE1/SPIRE2/TOP2B/TRRAP/WDR48	39	Secretory	15h	3632	regulation of double-strand break repair	1.83378	DNA damage / repair
GO:0007179	transforming growth factor beta receptor signaling pathway	61/3118	252/18805	0.242063	1.45991	3.27688	0.00113914	0.014974	0.0122459	ACVR1/ADAM17/APPL2/ARID4A/ARID4B/AXIN1/BMPR1A/CD109/CDKN2B/CREBBP/EP300/FUT8/GLG1/HDAC1/HIPK2/INTS9/ITGA3/ITGB5/ITGB6/LATS1/LATS2/LDLRAD4/LEMD3/LTBP1/LTBP3/MAP3K7/MTMR4/NLK/NPNT/OGT/PDPK1/PML/PPARA/PPARG/PPM1A/PTK2/PTPRK/PXN/RNF111/SAP130/SIN3A/SINHCAF/SKIL/SMAD1/SMAD2/SMAD3/SMAD4/SMURF1/SMURF2/SNX25/SPRED1/SPRED2/SRC/STAT3/TRIM33/USP15/USP9X/ZBTB7A/ZFYVE9/ZMIZ1/ZNF451	61	Secretory	15h	3632	transforming growth factor beta receptor signaling pathway	1.82466	NA
GO:0006006	glucose metabolic process	49/3118	193/18805	0.253886	1.53121	3.30708	0.00114142	0.014974	0.0122459	ACACB/BCL2L13/CPT1A/CRY1/DYRK2/EP300/ERRFI1/FOXK1/FOXK2/FOXO1/GDPGP1/HECTD4/HK2/HKDC1/INSR/IRS2/KAT2B/KBTBD2/KCNQ1/LEPR/LRP5/MAPK14/NCOA2/NR3C1/OGT/PC/PDK1/PDK3/PER2/PFKFB2/PIK3CA/PPARA/PPARD/PPARGC1A/PPP4R3B/PRKAA1/PRKAG2/PRKN/PTPN2/RANBP2/SIRT6/SIRT7/SLC25A13/SLC39A14/SORBS1/SRC/TCF7L2/USP7/WDTC1	49	Secretory	15h	3632	glucose metabolic process	1.82466	NA
GO:0001558	regulation of cell growth	92/3118	410/18805	0.22439	1.35332	3.22483	0.00115393	0.0151056	0.0123535	ABL1/ACVR1B/ADAM10/ADAM17/ADNP/ARHGEF11/BCAR1/BMPR2/CAMK2D/CDC73/CDH1/CDHR2/CDK11A/CDK11B/CDKL5/CEACAM1/CLASP2/CLSTN1/CRK/CRLF3/CSNK2A1/CTTN/CYFIP1/DIP2B/DNM2/EAF2/EGFR/EIF4G1/ENPP1/ERBB2/EXTL3/FOXP1/GOLGA4/GSK3B/HNF4A/IFRD1/ING4/INO80/IP6K2/IST1/ITCH/ITSN2/KAT7/MACF1/MAP2K5/MAP3K13/MAPKAP1/MECP2/MUC12/NDRG3/NEDD4L/NRP1/PAFAH1B1/PAK4/PLXNA3/PML/PPARA/PPARD/PRKN/PTK2B/PTPRJ/PUM2/RB1/RICTOR/RIMS2/RPS6KA1/RPS6KA3/RPTOR/RUFY3/RYK/SEMA3A/SERTAD2/SGK2/SGK3/SIN3A/SLC9A1/SMAD3/SMAD4/SMARCA2/SMARCA4/SMURF1/SPAG9/ST7L/SYT17/TEAD1/ULK1/URI1/USP47/VEGFA/VGLL4/YAP1/ZFYVE27	92	Secretory	15h	3632	regulation of cell growth	1.82086	NA
GO:0030813	positive regulation of nucleotide catabolic process	2026-11-18	25/18805	0.44	2.65369	3.68866	0.00117079	0.0152278	0.0124534	ARNT/HIF1A/INSR/KAT2B/MLXIPL/PRKAA1/PSEN1/RPTOR/SLC4A4/SRC/ZBTB20	11	Secretory	15h	3632	positive regulation of nucleotide catabolic process	1.81736	NA
GO:0033123	positive regulation of purine nucleotide catabolic process	2026-11-18	25/18805	0.44	2.65369	3.68866	0.00117079	0.0152278	0.0124534	ARNT/HIF1A/INSR/KAT2B/MLXIPL/PRKAA1/PSEN1/RPTOR/SLC4A4/SRC/ZBTB20	11	Secretory	15h	3632	positive regulation of purine nucleotide catabolic process	1.81736	NA
GO:0045821	positive regulation of glycolytic process	2026-11-18	25/18805	0.44	2.65369	3.68866	0.00117079	0.0152278	0.0124534	ARNT/HIF1A/INSR/KAT2B/MLXIPL/PRKAA1/PSEN1/RPTOR/SLC4A4/SRC/ZBTB20	11	Secretory	15h	3632	positive regulation of glycolytic process	1.81736	NA
GO:0009100	glycoprotein metabolic process	90/3118	400/18805	0.225	1.357	3.21753	0.00118808	0.0154197	0.0126103	AATF/ABCA7/ABO/ACER2/AGO2/ALG13/ARFGEF1/B3GALNT2/B3GALT5/B3GNT5/B4GALT4/B4GALT5/BMPR2/C1GALT1/COG3/COG7/CTNNB1/DHDDS/DPY19L1/EDEM1/EDEM3/ENTPD5/EXT1/EXT2/EXTL3/FAM20B/FUT10/FUT3/FUT6/FUT8/GALNT10/GALNT11/GALNT12/GALNT18/GALNT2/GALNT6/GALNT7/GANC/GCNT1/GCNT3/GCNT4/GLCE/GNPTAB/GOLGA2/GOLPH3/GXYLT1/HGSNAT/HIF1A/HS2ST1/HS3ST1/IL15/LARGE1/MAN1A2/MAN2A1/MANBA/MGAT3/MGAT4A/MGAT5/NDST1/NGLY1/NPC1/OGA/OGT/PAWR/PCSK6/PMM2/POMGNT1/PPARD/PSEN1/RAB1A/RNF185/SLC10A7/ST3GAL1/ST3GAL4/ST8SIA6/SULF2/TCF7L2/TET2/TET3/TMEM165/TMEM260/TMTC2/TMTC3/TNIP1/TRAK1/TRIM13/TRIP11/UGGT1/UGGT2/XYLT1	90	Secretory	15h	3632	glycoprotein metabolic process	1.81193	NA
GO:0016266	O-glycan processing	15/3118	40/18805	0.375	2.26167	3.56118	0.00119913	0.0155299	0.0127005	B3GNT5/B4GALT5/GALNT10/GALNT11/GALNT12/GALNT2/GALNT6/GALNT7/GCNT1/GCNT3/GCNT4/GXYLT1/POMGNT1/ST3GAL1/ST3GAL4	15	Secretory	15h	3632	o-glycan processing	1.80883	NA
GO:1904262	negative regulation of TORC1 signaling	18/3118	52/18805	0.346154	2.08769	3.50159	0.00120529	0.0155753	0.0127376	ATXN3/DEPDC5/NLK/NPC1/OTUD7B/PELI1/PRKAA1/PRKACB/RNF152/SESN1/SZT2/TBK1/TSC1/TSC2/UBE2W/UBE3A/USP7/WDR59	18	Secretory	15h	3632	negative regulation of torc1 signaling	1.80756	NA
GO:1903358	regulation of Golgi organization	2026-08-18	15/18805	0.533333	3.21659	3.82879	0.00120777	0.0155753	0.0127376	AKAP9/ARMH3/CAMSAP2/CAMSAP3/MAPK1/STX18/STX5/USP6NL	8	Secretory	15h	3632	regulation of golgi organization	1.80756	NA
GO:0051492	regulation of stress fiber assembly	28/3118	95/18805	0.294737	1.77759	3.38742	0.0012126	0.0156045	0.0127615	ABL1/ALMS1/ARAP1/ARHGAP6/ARHGEF10L/ARHGEF18/BBS4/BRAF/CARMIL1/CLASP1/CLASP2/LIMCH1/MET/NF2/NRP1/PAK1/PIK3R1/PPFIA1/PXN/RHPN2/ROCK1/ROCK2/SLC9A1/SMAD3/SYNPO/TJP1/TSC1/WASF2	28	Secretory	15h	3632	regulation of stress fiber assembly	1.80675	NA
GO:0030833	regulation of actin filament polymerization	35/3118	127/18805	0.275591	1.66212	3.33783	0.00122939	0.0157872	0.0129109	ADD1/ADD3/ARFGEF1/ARHGAP18/BAIAP2L1/BAIAP2L2/BBS4/CARMIL1/CDC42EP4/CTTN/CYFIP1/DLG1/EPS8/FCHSD2/FER/FMN1/GBA2/GRB2/HIP1R/KANK1/KIRREL1/LATS1/NCK2/NCKAP1/PRKCE/PTK2B/RASA1/RICTOR/SCIN/SNX9/SPTAN1/SPTBN1/SSH2/SVIL/TRIOBP	35	Secretory	15h	3632	regulation of actin filament polymerization	1.8017	NA
GO:1900153	positive regulation of nuclear-transcribed mRNA catabolic process, deadenylation-dependent decay	2026-07-18	12/18805	0.583333	3.51815	3.89016	0.00124685	0.0159175	0.0130175	AGO2/CNOT1/CPEB3/DHX36/TNRC6B/TNRC6C/ZFP36	7	Secretory	15h	3632	positive regulation of nuclear-transcribed mrna catabolic process, deadenylation-dependent decay	1.79812	Transcription / translation
GO:1902946	protein localization to early endosome	2026-07-18	12/18805	0.583333	3.51815	3.89016	0.00124685	0.0159175	0.0130175	EZR/MGAT3/NF2/NRP1/ROCK2/SORL1/VEGFA	7	Secretory	15h	3632	protein localization to early endosome	1.79812	NA
GO:0042327	positive regulation of phosphorylation	97/3118	437/18805	0.221968	1.33871	3.194	0.00124741	0.0159175	0.0130175	ABI1/ABL1/ACVR1/ACVR2A/ADAM17/ADNP/AKAP9/ALS2/ARHGEF2/ARRB1/ATG14/AXIN1/BRAF/CAB39/CACUL1/CAMKK2/CARD10/CCNY/CSNK1D/DAB2IP/DOCK7/EGFR/EIF4G1/ERBB2/ERN1/EZH2/FBH1/FBXW7/FNIP1/FNIP2/IL15/IL6R/INSR/IQGAP1/ITGA6/JAK2/KCTD20/KITLG/LATS1/LEPR/LIMCH1/LIMK2/LRP4/LYN/MAP3K11/MAP3K13/MAP3K4/MAP3K5/MAP3K7/MAPK1/MST1R/NEDD9/NRP1/PAK1/PARP14/PARP9/PDPK1/PELI2/PIBF1/PIK3R3/PILRB/PLCG2/PRKAG2/PTK2/PTK2B/PTPN1/PTPRJ/RAD50/RAF1/RAP1A/RAPGEF2/RICTOR/RIPK1/ROCK2/RPTOR/SLCO3A1/SNX9/SRC/STK4/STRADA/STRADB/SYK/TAB2/TAOK3/TBK1/TGFA/TNFRSF10A/TNFRSF10B/TNFRSF11A/TNFSF15/TNIK/TNKS1BP1/TOM1L1/TRAF6/UBE2K/VEGFA/YES1	97	Secretory	15h	3632	positive regulation of phosphorylation	1.79812	NA
GO:0099173	postsynapse organization	59/3118	243/18805	0.242798	1.46434	3.24805	0.00125753	0.016013	0.0130956	ABHD17B/ABHD17C/ABI2/ABL1/ADAM10/ARHGAP12/ASAP1/CC2D1A/CDKL5/CRK/CTTN/DHX36/DIP2A/DLG1/DLG5/DOCK1/DTNBP1/EEF2K/EZR/FARP1/GNA13/GPHN/GRIN2B/HIP1R/IGF1R/IL1RAP/INSR/ITGA3/LAMA5/LATS1/LRP4/NECTIN3/NEDD9/NF1/NGEF/NOS1AP/NRP1/OPHN1/PAFAH1B1/PDLIM5/PSEN1/PTEN/PTK2B/PTPN1/PUM2/RPS6KA5/SHANK2/SIPA1L1/SLC7A11/STAU2/STK38/STK38L/TANC1/TANC2/UBE3A/UBE3B/WASF2/WASL/ZMYND8	59	Secretory	15h	3632	postsynapse organization	1.79553	NA
GO:0032200	telomere organization	48/3118	189/18805	0.253968	1.53171	3.27534	0.00126425	0.016065	0.0131381	ATRX/CTNNB1/DCLRE1C/DCP2/DHX36/DOT1L/HDAC8/HMBOX1/HNRNPC/HNRNPD/HNRNPU/INO80/INO80C/INO80D/MAP3K4/MAPK1/MAPKAPK5/NEK7/NFRKB/NSMCE2/NVL/PARN/PML/PPP1R10/RAD50/RIF1/SHLD1/SHLD2/SIRT6/SLF2/SMC5/SMC6/SMG1/SMG5/SMG6/SP100/SRC/TENT4B/TEP1/TNKS/TNKS1BP1/TNKS2/UPF1/USP7/WRN/XRN1/YLPM1/ZNF827	48	Secretory	15h	3632	telomere organization	1.79412	NA
GO:1903076	regulation of protein localization to plasma membrane	33/3118	118/18805	0.279661	1.68667	3.33588	0.00127585	0.0161785	0.0132309	ARHGEF16/ATP2B4/ATP2C1/BCL2L1/CAMK2D/CAMK2G/CNST/DLG1/EGFR/EZR/GRIPAP1/ITGA3/LRP1/LYPLAL1/NUMB/PDPK1/PICALM/PIK3R1/PKDCC/PLS1/PPFIA1/PPP2R5A/PRKCE/PRKCI/PTPN9/SIRT6/SORBS1/SPTBN1/STX3/STX7/STX8/WNK1/ZDHHC7	33	Secretory	15h	3632	regulation of protein localization to plasma membrane	1.79106	NA
GO:0030516	regulation of axon extension	25/3118	82/18805	0.304878	1.83875	3.39349	0.00127929	0.0161883	0.0132389	ABL1/ADNP/BMPR2/CDH1/CDKL5/CLASP2/CTTN/CYFIP1/DIP2B/DNM2/GOLGA4/GSK3B/IFRD1/MACF1/MAP3K13/NRP1/PAFAH1B1/PLXNA3/RUFY3/RYK/SEMA3A/SIN3A/SMURF1/VEGFA/ZFYVE27	25	Secretory	15h	3632	regulation of axon extension	1.7908	NA
GO:0030324	lung development	50/3118	199/18805	0.251256	1.51535	3.25836	0.00130528	0.0164829	0.0134799	ALDH1A2/AP3B1/ASXL1/BMPR1A/BMPR2/CLCN2/CREB1/CTNNB1/DLG5/EGFR/EIF4G1/EP300/EPAS1/ERRFI1/EXT1/FBXW7/FGFR2/FOSL2/GATA6/GRHL2/HIPK2/ITGA3/ITGB6/LAMA5/LTBP3/MAN1A2/MAN2A1/MAPK1/MECP2/MOSMO/NFIB/NPHP3/PHEX/PHF14/PKDCC/PPP3R1/RBPJ/RC3H2/SAV1/SEC24B/SLC7A11/SMAD2/SMPD3/SP3/SREBF1/STK40/THRB/VEGFA/WNT2B/YAP1	50	Secretory	15h	3632	lung development	1.78297	NA
GO:0097581	lamellipodium organization	27/3118	91/18805	0.296703	1.78945	3.36554	0.00131738	0.0166011	0.0135765	ABI1/ABI2/ABLIM1/ARHGEF7/AUTS2/BIN3/CARMIL1/CTTN/CYFIP1/FER/GOLPH3/KANK1/MYO9B/NCK2/NCKAP1/PIK3CA/PIK3R1/PLCE1/RREB1/SNX1/SPATA13/SRC/SRGAP2/VAV2/VCL/WASF2/WHAMM	27	Secretory	15h	3632	lamellipodium organization	1.77986	NA
GO:0072523	purine-containing compound catabolic process	41/3118	156/18805	0.262821	1.5851	3.27158	0.00137305	0.0172668	0.014121	ARNT/BCL2L13/ENTPD4/EP300/FOXK1/FOXK2/GDA/HDAC4/HIF1A/HK2/HKDC1/INSR/KAT2B/MLXIPL/NCOR1/NT5C2/OGDH/OGT/PDE4C/PDE4D/PDE5A/PDE7A/PDE8A/PDE9A/PFKFB2/PFKFB3/PPARA/PRKAA1/PRKAG2/PSEN1/RPTOR/SAMHD1/SIRT6/SLC4A4/SRC/STAT3/SUCLA2/SUCLG2/XDH/ZBTB20/ZBTB7A	41	Secretory	15h	3632	purine-containing compound catabolic process	1.76279	NA
GO:0051223	regulation of protein transport	99/3118	449/18805	0.22049	1.3298	3.15339	0.00140265	0.0176027	0.0143956	ABCG1/ALOX5/ARFIP1/ASPH/ATP13A2/ATP2C1/C2CD2L/CD2AP/CDH1/CHRM3/CLOCK/CNST/CPT1A/CTDSPL2/DNAJC1/DNM1L/EDEM1/EGFR/EP300/FOXO1/GAPVD1/GCC2/GIPR/GLUD1/GOLPH3/GOLPH3L/GRIPAP1/GSK3B/HIF1A/HNF4A/ICE1/IRS2/JAK2/JUP/KLF7/LRP5/LYPLAL1/MAPK14/MCU/MDFIC/MYO18A/NDEL1/NEO1/NF1/NR1H4/NUP54/NUP58/PCM1/PCNT/PER2/PFKFB2/PIK3R1/PKDCC/PPARD/PPARG/PPM1A/PPP3CA/PPP3CB/PRKCA/PRKCE/PRKCZ/PRKN/PRR5L/PSEN1/PTPN1/PTPN14/RAB11FIP3/RAP1GDS1/RAPGEF4/REST/RFX3/RPH3AL/RUFY3/SCFD1/SEC24A/SERGEF/SIRT6/SIRT7/SLC7A11/SMAD3/SORL1/SP100/SRC/SREBF1/STXBP4/SUFU/SYTL4/TCF7L2/TCIRG1/TM9SF4/TPR/TRPM4/UBAC2/UBR5/UNC13B/VSNL1/WLS/WWP2/XPO1	99	Secretory	15h	3632	regulation of protein transport	1.75442	NA
GO:0038093	Fc receptor signaling pathway	20/3118	61/18805	0.327869	1.97741	3.40883	0.00142612	0.017834	0.0145848	ABL1/APPL2/FER/IKBKB/LYN/MAP2K4/MAP3K1/MAP3K7/MAPK8/MAPK9/PAK1/PLCG2/PRKCE/PTK2/SOS1/SRC/SYK/TRAF6/VAV2/YES1	20	Secretory	15h	3632	fc receptor signaling pathway	1.74875	NA
GO:0030278	regulation of ossification	35/3118	128/18805	0.273438	1.64913	3.28532	0.00142696	0.017834	0.0145848	ACVR1/ACVR1B/ACVR2A/ALOX5/ANKH/ANO6/ATP2B1/BMP2K/BMPR1A/BMPR2/DHRS3/ENPP1/HIF1A/KREMEN1/LRP4/LTBP3/MAPK1/MAPK14/MEF2C/NBR1/NIPBL/PBX1/PKDCC/PTK2B/RBPJ/RFLNA/RXRA/SETD2/SGMS2/SLC20A2/SMAD2/SMAD3/TENT5A/TRPM4/VDR	35	Secretory	15h	3632	regulation of ossification	1.74875	NA
GO:0000381	regulation of alternative mRNA splicing, via spliceosome	19/3118	57/18805	0.333333	2.01037	3.40591	0.00149101	0.0185962	0.0152082	ARGLU1/CELF1/CELF2/DDX17/HNRNPU/KHDRBS1/NSRP1/RBFOX2/RBM25/RBM4/RBM47/RBM5/RBPMS/REST/THRAP3/TRA2B/WTAP/YTHDC1/ZBTB7A	19	Secretory	15h	3632	regulation of alternative mrna splicing, via spliceosome	1.73057	Transcription / translation
GO:0005996	monosaccharide metabolic process	62/3118	260/18805	0.238462	1.43819	3.17195	0.00154424	0.0191267	0.015642	ACACB/BCL2L13/CPT1A/CRY1/DYRK2/EP300/ERRFI1/FGGY/FOXK1/FOXK2/FOXO1/FPGT/FUT10/FUT6/FUT8/GALE/GALK2/GCLC/GDPGP1/HECTD4/HK2/HKDC1/INSR/IRS2/KAT2B/KBTBD2/KCNQ1/LEPR/LRP5/MAN2A1/MAPK14/NCOA2/NR3C1/OGT/PC/PDK1/PDK3/PER2/PFKFB2/PFKFB3/PFKFB4/PIK3CA/PMM2/PPARA/PPARD/PPARGC1A/PPP4R3B/PRKAA1/PRKAG2/PRKN/PTPN2/RANBP2/RBKS/SIRT6/SIRT7/SLC25A13/SLC39A14/SORBS1/SRC/TCF7L2/USP7/WDTC1	62	Secretory	15h	3632	monosaccharide metabolic process	1.71836	NA
GO:0019083	viral transcription	18/3118	53/18805	0.339623	2.0483	3.40717	0.00154613	0.0191267	0.015642	BRD4/CCNT1/CCNT2/CHD1/DHX9/EP300/HDAC1/MDFIC/REST/RSF1/SMARCA4/SP1/SP100/TRIM13/TRIM14/TRIM31/UBP1/ZFP36	18	Secretory	15h	3632	viral transcription	1.71836	Transcription / translation
GO:0035088	establishment or maintenance of apical/basal cell polarity	18/3118	53/18805	0.339623	2.0483	3.40717	0.00154613	0.0191267	0.015642	CAMSAP3/DLG1/DLG3/DLG5/ERBIN/FAT1/LLGL2/MARK2/MTCL1/MYO9A/OPHN1/PARD3/PARD3B/PARD6B/PATJ/PDCD6IP/PRKCI/PRKCZ	18	Secretory	15h	3632	establishment or maintenance of apical/basal cell polarity	1.71836	NA
GO:0061245	establishment or maintenance of bipolar cell polarity	18/3118	53/18805	0.339623	2.0483	3.40717	0.00154613	0.0191267	0.015642	CAMSAP3/DLG1/DLG3/DLG5/ERBIN/FAT1/LLGL2/MARK2/MTCL1/MYO9A/OPHN1/PARD3/PARD3B/PARD6B/PATJ/PDCD6IP/PRKCI/PRKCZ	18	Secretory	15h	3632	establishment or maintenance of bipolar cell polarity	1.71836	NA
GO:1904385	cellular response to angiotensin	14/3118	37/18805	0.378378	2.28204	3.48006	0.00156686	0.0193437	0.0158195	ARID1B/FAT1/IGF1R/MAP3K7/NFE2L2/NFKB1/PPP3CA/PRKCA/PTPN1/RAP1GDS1/ROCK1/ROCK2/SLC30A10/SRC	14	Secretory	15h	3632	cellular response to angiotensin	1.71346	NA
GO:0031400	negative regulation of protein modification process	74/3118	321/18805	0.23053	1.39035	3.14486	0.00157335	0.0193844	0.0158527	ABL1/ADAR/APC/ARRB1/ATG14/ATG5/ATP2B4/CBLC/CDK5RAP3/CDYL/CEACAM1/CNKSR3/CRY1/CTNNB1/DAB2IP/DNAJC3/EIF4G1/ENPP1/ERRFI1/FRY/GCLC/GNAQ/GPRC5A/GSK3B/HDAC8/HIPK3/HMG20A/IBTK/INPP5F/LATS1/LATS2/LRP5/LRP6/LYN/MLXIPL/MVP/N4BP1/OGT/OXR1/PARD3/PARP14/PDE4D/PDPK1/PER2/PIBF1/PRKAA1/PRKAG2/PRKCE/PRKCZ/PRKN/PRKRIP1/PRR5L/PTEN/PTK6/PTPN1/PTPN2/PTPN22/PTPRJ/RB1/SH3RF2/SIRT7/SPOPL/SPRED1/SPRED2/STK38/TAF1/TRAF3IP1/TRIM44/TSC2/USP4/WNK1/WWTR1/XDH/ZFYVE28	74	Secretory	15h	3632	negative regulation of protein modification process	1.71255	NA
GO:0061028	establishment of endothelial barrier	17/3118	49/18805	0.346939	2.09243	3.4136	0.00158717	0.0195152	0.0159597	ADD1/AFDN/EZR/IKBKB/PDE4D/RAP1A/RAP1B/RAPGEF1/RAPGEF2/ROCK1/ROCK2/TJP1/TJP2/TJP3/VCL/VEGFA/ZDHHC21	17	Secretory	15h	3632	establishment of endothelial barrier	1.70963	NA
GO:1990776	response to angiotensin	16/3118	45/18805	0.355556	2.14439	3.42656	0.00160879	0.019741	0.0161444	ARID1B/FAT1/IGF1R/MAP3K7/NFE2L2/NFKB1/PPP3CA/PRKCA/PTPN1/RAP1GDS1/ROCK1/ROCK2/SLC30A10/SMAD3/SRC/TRIM44	16	Secretory	15h	3632	response to angiotensin	1.70463	NA
GO:1902904	negative regulation of supramolecular fiber organization	43/3118	167/18805	0.257485	1.55292	3.19974	0.00164944	0.020199	0.0165189	ADD1/ADD3/APC/ARAP1/ARFGEF1/ARHGAP6/ARHGEF18/ARHGEF2/ARHGEF7/ATXN7/BBS4/CAMSAP2/CARMIL1/CCDC88C/CLASP1/CLASP2/DYRK1A/EPS8/HIP1R/HSPG2/KANK1/LDLR/LIMA1/MET/MID1/PIK3CA/PIK3R1/PLEKHH2/PPFIA1/PRKN/RHPN2/SCIN/SMAD4/SPTAN1/SPTBN1/SSH2/SVIL/SWAP70/TAOK1/TJP1/TRIOBP/TTBK2/WASF2	43	Secretory	15h	3632	negative regulation of supramolecular fiber organization	1.69467	NA
GO:0110020	regulation of actomyosin structure organization	30/3118	106/18805	0.283019	1.70692	3.25391	0.00168836	0.0206339	0.0168746	ABL1/AKAP13/ALMS1/ARAP1/ARHGAP6/ARHGEF10L/ARHGEF18/BBS4/BRAF/CARMIL1/CLASP1/CLASP2/LIMCH1/MET/NF2/NRP1/PAK1/PIK3R1/PPFIA1/PXN/RHPN2/ROCK1/ROCK2/SLC9A1/SMAD3/SMAD4/SYNPO/TJP1/TSC1/WASF2	30	Secretory	15h	3632	regulation of actomyosin structure organization	1.68542	NA
GO:0006096	glycolytic process	28/3118	97/18805	0.28866	1.74094	3.26173	0.00171604	0.0208464	0.0170484	ARNT/BCL2L13/EP300/FOXK1/FOXK2/HDAC4/HIF1A/HK2/HKDC1/INSR/KAT2B/MLXIPL/NCOR1/OGDH/OGT/PFKFB2/PFKFB3/PPARA/PRKAA1/PRKAG2/PSEN1/RPTOR/SIRT6/SLC4A4/SRC/STAT3/ZBTB20/ZBTB7A	28	Secretory	15h	3632	glycolytic process	1.68097	NA
GO:0019915	lipid storage	28/3118	97/18805	0.28866	1.74094	3.26173	0.00171604	0.0208464	0.0170484	ABCG1/ACACB/CPT1A/CRY1/CRY2/EHD1/ENPP1/FBXW7/FTO/LDAH/MOSPD2/NFKB1/NPC1/NRIP1/OSBPL11/OSBPL8/PNPLA2/PPARA/PPARD/PPARG/PTPN2/RNF213/SCARB1/SREBF1/SREBF2/STAT5B/TTC39B/ZFYVE1	28	Secretory	15h	3632	lipid storage	1.68097	NA
GO:0170062	nutrient storage	28/3118	97/18805	0.28866	1.74094	3.26173	0.00171604	0.0208464	0.0170484	ABCG1/ACACB/CPT1A/CRY1/CRY2/EHD1/ENPP1/FBXW7/FTO/LDAH/MOSPD2/NFKB1/NPC1/NRIP1/OSBPL11/OSBPL8/PNPLA2/PPARA/PPARD/PPARG/PTPN2/RNF213/SCARB1/SREBF1/SREBF2/STAT5B/TTC39B/ZFYVE1	28	Secretory	15h	3632	nutrient storage	1.68097	NA
GO:0051894	positive regulation of focal adhesion assembly	2026-11-18	26/18805	0.423077	2.55162	3.52964	0.0017279	0.0209487	0.017132	ABL1/EPB41L5/FMN1/LIMS1/MAP4K4/NRP1/PTPRJ/ROCK1/SMAD3/TSC1/VEGFA	11	Secretory	15h	3632	positive regulation of focal adhesion assembly	1.67884	NA
GO:0061158	3'-UTR-mediated mRNA destabilization	2026-09-18	19/18805	0.473684	2.85684	3.61017	0.00175422	0.0212254	0.0173583	CPEB3/DHX36/HNRNPD/MOV10/PUM1/PUM2/RC3H1/UPF1/ZFP36	9	Secretory	15h	3632	3'-utr-mediated mrna destabilization	1.67314	Transcription / translation
GO:0010324	membrane invagination	20/3118	62/18805	0.322581	1.94552	3.3246	0.00178202	0.0215189	0.0175983	ABCA7/ANO6/APPL2/ARHGAP12/CLCN2/CLCN3/DOCK1/FCHO2/FNBP1L/GULP1/HGS/ITGA2/MYH9/PLCG2/RAB31/SMURF1/SNX9/SPIRE1/SPIRE2/XKR6	20	Secretory	15h	3632	membrane invagination	1.66718	NA
GO:0030048	actin filament-based movement	37/3118	139/18805	0.266187	1.6054	3.19389	0.00179488	0.0216285	0.017688	ACTN4/AKAP9/ATP2A2/CACNA1D/CAMK2D/CCDC88C/DLG1/DSP/EPB41L5/FNBP1L/JUP/KCNJ3/KCNQ1/LIMCH1/LUZP1/MYH14/MYH9/MYO1B/MYO1D/MYO6/MYO7B/MYO9B/NEDD4L/NOS1AP/PARVA/PDE4D/PIK3CA/PKP2/QKI/ROCK1/SCN11A/SLC9A1/SUN2/SYNE2/TRPM4/WASF2/WASL	37	Secretory	15h	3632	actin filament-based movement	1.66497	NA
GO:1901880	negative regulation of protein depolymerization	23/3118	75/18805	0.306667	1.84954	3.28654	0.00180107	0.0216285	0.017688	ADD1/ADD3/APC/ARHGEF2/ATXN7/CAMSAP2/CARMIL1/CCDC88C/CLASP1/CLASP2/EPS8/LIMA1/MID1/PIK3CA/PLEKHH2/SCIN/SPTAN1/SPTBN1/SVIL/SWAP70/TAOK1/TRIOBP/TTBK2	23	Secretory	15h	3632	negative regulation of protein depolymerization	1.66497	NA
GO:0007229	integrin-mediated signaling pathway	31/3118	111/18805	0.279279	1.68436	3.22397	0.00180178	0.0216285	0.017688	ABL1/ADAM10/BCAR1/CCM2/CEACAM1/CTNNA1/CUL3/DOCK1/DST/ERBIN/FUT8/ITGA2/ITGA3/ITGA6/ITGB4/ITGB5/ITGB6/LAMA5/LAMB1/LIMS1/MYH9/NEDD9/NRP1/PHACTR4/PTK2/PTK2B/PTPRA/SRC/SYK/TEC/TLN1	31	Secretory	15h	3632	integrin-mediated signaling pathway	1.66497	NA
GO:0007369	gastrulation	50/3118	202/18805	0.247525	1.49285	3.13972	0.00183791	0.0220186	0.018007	ACVR1/ACVR2A/AHDC1/AXIN1/BMPR1A/BMPR2/CDC73/CLASP1/CLASP2/COL4A2/CTNNB1/CUL3/EPB41L5/ETS2/EXOC4/EXT1/EXT2/FGFR2/FRS2/GATA6/GRB2/HNF1B/HNF4A/ITGA2/ITGA3/ITGB4/ITGB5/KDM6B/KIF16B/LAMB1/LAMB3/LRP5/MAP2K5/MBP/MMP15/MYH9/NF2/NPHP3/POU5F1/RNF2/SETD2/SMAD1/SMAD2/SMAD3/SMAD4/SUPT20H/TASOR/TXNRD1/WLS/WNK1	50	Secretory	15h	3632	gastrulation	1.65721	NA
GO:0009137	purine nucleoside diphosphate catabolic process	29/3118	102/18805	0.284314	1.71473	3.22684	0.0018515	0.022051	0.0180335	ARNT/BCL2L13/ENTPD4/EP300/FOXK1/FOXK2/HDAC4/HIF1A/HK2/HKDC1/INSR/KAT2B/MLXIPL/NCOR1/OGDH/OGT/PFKFB2/PFKFB3/PPARA/PRKAA1/PRKAG2/PSEN1/RPTOR/SIRT6/SLC4A4/SRC/STAT3/ZBTB20/ZBTB7A	29	Secretory	15h	3632	purine nucleoside diphosphate catabolic process	1.65657	NA
GO:0009181	purine ribonucleoside diphosphate catabolic process	29/3118	102/18805	0.284314	1.71473	3.22684	0.0018515	0.022051	0.0180335	ARNT/BCL2L13/ENTPD4/EP300/FOXK1/FOXK2/HDAC4/HIF1A/HK2/HKDC1/INSR/KAT2B/MLXIPL/NCOR1/OGDH/OGT/PFKFB2/PFKFB3/PPARA/PRKAA1/PRKAG2/PSEN1/RPTOR/SIRT6/SLC4A4/SRC/STAT3/ZBTB20/ZBTB7A	29	Secretory	15h	3632	purine ribonucleoside diphosphate catabolic process	1.65657	NA
GO:2001237	negative regulation of extrinsic apoptotic signaling pathway	29/3118	102/18805	0.284314	1.71473	3.22684	0.0018515	0.022051	0.0180335	ACVR1/ARHGEF2/BCL2L1/BIRC6/CFLAR/CTNNA1/CTTN/EYA3/GCLC/GSK3B/HTT/ITGA6/MAP2K5/NRP1/PHIP/RAF1/RB1CC1/RFFL/RIPK1/RNF34/RPS6KB1/SGK3/SH3RF1/SRC/STRADB/TCF7L2/UNC5B/YAP1/ZMYND11	29	Secretory	15h	3632	negative regulation of extrinsic apoptotic signaling pathway	1.65657	NA
GO:0048813	dendrite morphogenesis	38/3118	144/18805	0.263889	1.59154	3.17682	0.0018593	0.0221006	0.018074	ABI1/ABI2/ANKRD27/BTBD3/CC2D1A/CDKL5/CUX1/DHX36/DIP2A/DTNBP1/EEF2K/FARP1/GSK3B/KIDINS220/KLF7/LRP4/MEF2A/MINK1/NEDD4/NEDD4L/NGEF/NRP1/PAFAH1B1/PDLIM5/PICALM/PPP3CA/PTEN/RAPGEF2/RERE/SEMA3A/SIPA1L1/SLC11A2/STAU2/TANC2/TNIK/TRAK1/UBE3A/WASL	38	Secretory	15h	3632	dendrite morphogenesis	1.6556	Wound repair / regeneration
GO:0006302	double-strand break repair	74/3118	323/18805	0.229102	1.38174	3.08523	0.00187386	0.0222302	0.01818	ABL1/ARID1A/ARID1B/ARID2/BABAM2/CREBBP/CSNK2A1/DCLRE1C/EP400/EPC1/EPC2/ERCC5/EYA3/FBH1/FUS/INO80/INTS3/KDM2A/KMT5B/MARF1/MBTD1/MCM9/MGMT/NABP1/NIPBL/NSD2/NSMCE2/PARP9/PBRM1/PELI1/PML/POGZ/PPP4R2/PPP4R3A/PPP4R3B/RAD50/RAD51B/RBBP8/REV3L/RFWD3/RIF1/RNF138/RNF168/RNF169/SAMHD1/SETD2/SETX/SFPQ/SHLD1/SHLD2/SIRT6/SLF2/SMARCA2/SMARCA4/SMARCC1/SMARCC2/SMC5/SMC6/SMCHD1/SPIDR/SPIRE1/SPIRE2/TENT4A/TNKS1BP1/TOP2B/TRRAP/UIMC1/UVRAG/WDR48/WRN/XRCC4/ZBTB7A/ZFYVE26/ZMYND8	74	Secretory	15h	3632	double-strand break repair	1.65306	DNA damage / repair
GO:0045444	fat cell differentiation	60/3118	252/18805	0.238095	1.43598	3.10636	0.0018898	0.0223755	0.0182989	ADGRF1/ALOX5/ANKRD26/ARID5B/ASXL1/ASXL2/ATF2/AXIN1/BBS4/BBS9/BCL2L13/CREB1/CTBP2/DHRS7B/ENPP1/EP300/FAM120B/FBXO9/FOSL2/FOXO1/FTO/GRK5/HNRNPU/JAG1/JDP2/KLF5/LAMB3/LRP5/MAPK14/NAPEPLD/NIPBL/OSBPL11/OSBPL8/PER2/PIAS1/PNPLA3/PPARD/PPARG/PPARGC1A/RREB1/SAV1/SIRT6/SMAD3/SOX13/SREBF1/STK3/STK4/TBL1X/TBL1XR1/TCF7L2/TRIO/TRPM4/VEGFA/WWTR1/YAP1/ZBTB7A/ZBTB7B/ZBTB7C/ZFP36/ZNF516	60	Secretory	15h	3632	fat cell differentiation	1.65023	NA
GO:0061008	hepaticobiliary system development	39/3118	149/18805	0.261745	1.57861	3.16129	0.00191892	0.0226761	0.0185447	ACO2/ALDH1A2/ARID5B/ATF2/CD2AP/CDK5RAP3/CDKN2B/CEACAM1/CFLAR/COBL/CPT1A/CUL3/EGFR/ERRFI1/EZH2/FBXW7/GATA6/HNF1B/HNRNPD/IGF2R/ITGA2/JARID2/MAN2A1/MET/NF1/NIPBL/NPC1/NPHP3/PIK3CA/PTPN3/RB1CC1/RPS6KA1/SEC63/SMAD3/SP3/SULF2/TBX3/TGFA/UPF2	39	Secretory	15h	3632	hepaticobiliary system development	1.64443	NA
GO:0060765	regulation of androgen receptor signaling pathway	2026-12-18	30/18805	0.4	2.41244	3.45172	0.00192471	0.0227004	0.0185646	EP300/FOXP1/HDAC1/KDM4C/NCOR1/NCOR2/PIAS2/PRMT2/SAFB/SAFB2/SMARCA4/ZBTB7A	12	Secretory	15h	3632	regulation of androgen receptor signaling pathway	1.64397	NA
GO:0048286	lung alveolus development	18/3118	54/18805	0.333333	2.01037	3.31481	0.00196496	0.0231302	0.0189161	ASXL1/BMPR2/CREB1/ERRFI1/FGFR2/FOSL2/GATA6/ITGB6/LTBP3/MAN1A2/MAN2A1/MECP2/PHF14/PKDCC/RC3H2/SLC7A11/SMPD3/STK40	18	Secretory	15h	3632	lung alveolus development	1.63582	NA
GO:0002221	pattern recognition receptor signaling pathway	67/3118	288/18805	0.232639	1.40307	3.07316	0.00200308	0.0235333	0.0192458	ALPK1/ANKRD17/AP3B1/APPL2/BIRC2/CSNK1A1/CYLD/DAB2IP/DDX60/EIF2AK2/EPG5/ERBIN/FBXL2/GRAMD4/HCFC2/IKBKB/INAVA/IRAK4/IRF3/ITCH/KCNK6/LATS1/LATS2/LGR4/LSM14A/LYN/LYPLAL1/MAP3K7/MAPK8/MAPKAPK2/MARK4/MFHAS1/NEK7/NFKBIZ/NPLOC4/NR1H4/OGT/OTUD4/OTULIN/PDPK1/PELI1/PIK3AP1/PIK3R1/PJA2/PLCG2/PRKCE/PTPN22/PUM1/PUM2/RIOK3/RNF34/RPS6KA3/SEC14L1/SRC/SYK/TBK1/TNIP1/TRAF3/TRAF6/TRIM25/TRIM31/USP15/WASHC4/WDFY1/XIAP/ZC3HAV1/ZNRF1	67	Secretory	15h	3632	pattern recognition receptor signaling pathway	1.62832	NA
GO:0034976	response to endoplasmic reticulum stress	66/3118	283/18805	0.233216	1.40655	3.07224	0.00201829	0.0236662	0.0193544	ABCA7/ABL1/AFF4/ALOX5/APAF1/ATF6/ATG10/ATP2A2/ATP2A3/ATXN3/BCL2L1/BCL2L11/BFAR/CDK5RAP3/CERT1/CREB3L1/CREB3L2/CREBRF/CREBZF/DAB2IP/DNAJC3/ECPAS/EDEM1/EDEM3/EIF2AK2/EIF2AK3/EIF4G1/ERMP1/ERN1/ERN2/FAF1/FAF2/GSK3B/HERPUD2/MAN1A2/MAP3K5/NCK2/NFE2L2/NPLOC4/OPA1/PIK3R1/PML/PRKN/PTPN1/PTPN2/QRICH1/RHBDD1/RNF121/RNF145/RNF185/RPAP2/SEC16A/TMEM117/TMEM238L/TMEM259/TMTC3/TNFRSF10B/TRIM13/TRIM25/UBAC2/UBE4A/UBE4B/UBXN2A/UGGT1/UGGT2/USP25	66	Secretory	15h	3632	response to endoplasmic reticulum stress	1.62587	NA
GO:0034067	protein localization to Golgi apparatus	13/3118	34/18805	0.382353	2.30601	3.3981	0.00204674	0.0239075	0.0195518	COG7/CSNK1D/GAK/GBF1/GCC2/GOLPH3/GOLPH3L/PACS1/RAB6A/SORL1/VPS13A/VPS13C/VPS13D	13	Secretory	15h	3632	protein localization to golgi apparatus	1.62147	NA
GO:0072344	rescue of stalled ribosome	13/3118	34/18805	0.382353	2.30601	3.3981	0.00204674	0.0239075	0.0195518	ASCC2/ASCC3/CDK5RAP3/GCN1/GIGYF2/HBS1L/KLHDC10/LTN1/NEMF/RCHY1/TCF25/TRIP4/USP10	13	Secretory	15h	3632	rescue of stalled ribosome	1.62147	Transcription / translation
GO:0043328	protein transport to vacuole involved in ubiquitin-dependent protein catabolic process via the multivesicular body sorting pathway	2026-08-18	16/18805	0.5	3.01555	3.5958	0.00206598	0.0240398	0.01966	HGS/MVB12B/STAM/STAM2/UBAP1/VPS36/VPS37A/VPS37B	8	Secretory	15h	3632	protein transport to vacuole involved in ubiquitin-dependent protein catabolic process via the multivesicular body sorting pathway	1.61907	NA
GO:1904177	regulation of adipose tissue development	2026-08-18	16/18805	0.5	3.01555	3.5958	0.00206598	0.0240398	0.01966	KLF7/NCOA1/NCOA2/NR1H4/PPARG/PRKAA1/SORL1/TRPM4	8	Secretory	15h	3632	regulation of adipose tissue development	1.61907	NA
GO:0050851	antigen receptor-mediated signaling pathway	52/3118	213/18805	0.244131	1.47238	3.09111	0.00207839	0.024138	0.0197403	ABL1/BCAR1/BLNK/BRAF/BTN2A1/BTNL3/BTNL8/BTRC/CARD11/CBLB/CD2AP/CEACAM1/CYLD/DENND1B/ELF1/EZR/FOSL2/FOXP1/GRB2/HHLA2/IKBKB/INPP5D/KHDRBS1/LYN/MALT1/MAP3K7/MAPK1/MEF2C/NFKB1/NFKBIZ/PAWR/PDE4D/PIK3CA/PLCG2/PLEKHA1/PRKD2/PSEN1/PTPN2/PTPN22/PTPRJ/RC3H1/RC3H2/SHB/SKAP1/SOS1/SPPL3/SYK/TEC/TNFRSF21/TRAF6/UBR2/WNK1	52	Secretory	15h	3632	antigen receptor-mediated signaling pathway	1.6173	NA
GO:0045646	regulation of erythrocyte differentiation	16/3118	46/18805	0.347826	2.09778	3.32339	0.00209232	0.0242072	0.0197968	ABCB10/ACVR1B/ACVR2A/ARNT/BRD1/CDK6/FOXO3/HIF1A/INPP5D/KLF13/LYN/MAPK14/SMAP1/STAT3/STAT5B/ZFP36	16	Secretory	15h	3632	regulation of erythrocyte differentiation	1.61606	NA
GO:1900744	regulation of p38MAPK cascade	16/3118	46/18805	0.347826	2.09778	3.32339	0.00209232	0.0242072	0.0197968	CYLD/DAB2IP/DLG1/EZR/MAP3K4/MAP3K5/MFHAS1/MINK1/PHLPP1/PJA2/PTPN22/RELL1/STK39/ULK4/VEGFA/XDH	16	Secretory	15h	3632	regulation of p38mapk cascade	1.61606	NA
GO:0043506	regulation of JUN kinase activity	14/3118	38/18805	0.368421	2.22199	3.36167	0.00210699	0.0242843	0.0198599	DAB2IP/ERN1/HIPK3/MAP3K11/MAP3K13/MAP3K4/MAP3K5/MAP3K7/PAK1/PTPN1/PTPN22/TAOK3/TNFRSF11A/TRAF6	14	Secretory	15h	3632	regulation of jun kinase activity	1.61467	NA
GO:1900181	negative regulation of protein localization to nucleus	14/3118	38/18805	0.368421	2.22199	3.36167	0.00210699	0.0242843	0.0198599	CTNNA1/GSK3B/ILRUN/LATS1/LATS2/MAGED1/MARK3/MDFIC/MFHAS1/NF1/OTUD7B/SIN3A/SIRT6/SUFU	14	Secretory	15h	3632	negative regulation of protein localization to nucleus	1.61467	NA
GO:0030100	regulation of endocytosis	71/3118	309/18805	0.229773	1.38579	3.04848	0.00211126	0.0242874	0.0198625	AAK1/ABCA7/ABL1/AHI1/ANKFY1/ANKRD13A/ANO6/APPL2/ARRB1/ATAD1/ATG5/ATXN2/BCR/BMP2K/BTBD9/CBL/CBLB/CCDC32/DGKD/DTNBP1/EEF2K/EFNB2/HIP1R/IL15/IL15RA/INSR/ITGA2/LETMD1/LRP1/LRSAM1/MAGI2/MERTK/MIB1/MKLN1/MYLK/MYO18A/NEDD4L/NUMB/OPHN1/PACSIN2/PICALM/PIK3CB/PLCG2/PPP3CA/PPP3CB/PPP3CC/PPP3R1/PRKN/PTPN1/PTPRJ/RAB27A/RAB31/RABEP1/RABGEF1/RIN3/RNF220/ROCK1/RUBCN/RUFY1/RUFY2/SCARB1/SMAP1/SNX9/SRC/SYK/SYT17/TBC1D5/TSC2/VEGFA/WASL/ZFYVE16	71	Secretory	15h	3632	regulation of endocytosis	1.61462	NA
GO:0014044	Schwann cell development	15/3118	42/18805	0.357143	2.15397	3.3378	0.00211835	0.024323	0.0198916	ADGRG6/DICER1/ERBB2/ERBB3/FA2H/GRB2/ITGB4/MAPK1/NF1/PARD3/PLEC/PPP3R1/RAF1/SLC25A46/SOS1	15	Secretory	15h	3632	schwann cell development	1.61398	NA
GO:0010906	regulation of glucose metabolic process	29/3118	103/18805	0.281553	1.69808	3.16718	0.00217611	0.0246361	0.0201476	ACACB/CRY1/DYRK2/EP300/FOXK1/FOXK2/FOXO1/INSR/IRS2/KAT2B/LEPR/NCOA2/NR3C1/OGT/PDK1/PDK3/PPARA/PPARGC1A/PPP4R3B/PRKAG2/PRKN/PTPN2/RANBP2/SIRT6/SIRT7/SORBS1/SRC/TCF7L2/USP7	29	Secretory	15h	3632	regulation of glucose metabolic process	1.60843	NA
GO:0030900	forebrain development	91/3118	413/18805	0.220339	1.32889	3.01302	0.00217691	0.0246361	0.0201476	AGTPBP1/ALDH1A2/APAF1/ARHGAP35/ATG16L1/ATP2B4/ATRX/BBS4/BMPR1A/BTBD3/CCDC85C/CDH1/CDK6/CDON/CHD7/CREB1/CRK/CTNNB1/DAB2IP/DNAH5/DOCK7/EFHC1/EGFR/EXT1/EZH1/EZH2/FGFR2/FOXP1/FRS2/FUT10/GSK3B/HDAC1/HERC1/HIF1A/HOOK3/IGF1R/KDM6B/LAMB1/LARGE1/MCPH1/MECP2/NCOA1/NDEL1/NDST1/NF1/NF2/NFIB/NIN/NRP1/NUMB/OGDH/OPHN1/PAFAH1B1/PCM1/PEX13/PGAP1/PHLPP2/PLXNA3/POMGNT1/PSEN1/PTEN/RAB3GAP1/RAPGEF2/RARB/RBPJ/RYK/SCYL2/SECISBP2/SEMA3A/SETD2/SIN3A/SLC38A2/SLC7A11/SRC/SRGAP2/SUN1/SUN2/SYNE2/SZT2/TACC2/TBX3/TOP2B/TRA2B/TRAPPC9/TSC1/UBA6/VPS13B/WDR37/WNT2B/ZMIZ1/ZSWIM6	91	Secretory	15h	3632	forebrain development	1.60843	NA
GO:0016052	carbohydrate catabolic process	45/3118	179/18805	0.251397	1.5162	3.0937	0.00218124	0.0246361	0.0201476	AGL/ARNT/ATG2B/BCL2L13/DERA/ENOSF1/EP300/FOXK1/FOXK2/FUT10/FUT6/FUT8/GALE/GK/GK5/GPD2/HDAC4/HIF1A/HK2/HKDC1/INSR/KAT2B/LRP5/MANBA/MLXIPL/NCOR1/OGDH/OGT/PFKFB2/PFKFB3/PMM2/PPARA/PRKAA1/PRKAG2/PSEN1/PYGB/RB1CC1/RBKS/RPTOR/SIRT6/SLC4A4/SRC/STAT3/ZBTB20/ZBTB7A	45	Secretory	15h	3632	carbohydrate catabolic process	1.60843	NA
GO:0002223	stimulatory C-type lectin receptor signaling pathway	2026-10-18	23/18805	0.434783	2.62222	3.47053	0.00218212	0.0246361	0.0201476	CREBBP/EP300/IKBKB/LYN/MAP3K7/PAK1/PLCG2/SRC/SYK/TRAF6	10	Secretory	15h	3632	stimulatory c-type lectin receptor signaling pathway	1.60843	NA
GO:0007549	sex-chromosome dosage compensation	2026-10-18	23/18805	0.434783	2.62222	3.47053	0.00218212	0.0246361	0.0201476	CDYL/HNRNPU/JARID2/LRIF1/PCGF3/PCGF5/SMCHD1/SPEN/XIST/YTHDC1	10	Secretory	15h	3632	sex-chromosome dosage compensation	1.60843	NA
GO:0038128	ERBB2 signaling pathway	2026-10-18	23/18805	0.434783	2.62222	3.47053	0.00218212	0.0246361	0.0201476	CUL5/EGFR/ERBB2/ERBB3/MAPK1/PTK6/PTPRR/RAF1/SRC/TGFA	10	Secretory	15h	3632	erbb2 signaling pathway	1.60843	NA
GO:0140112	extracellular vesicle biogenesis	2026-10-18	23/18805	0.434783	2.62222	3.47053	0.00218212	0.0246361	0.0201476	ARRDC1/ATP13A2/ATP9A/HGS/PDCD6IP/PRKN/RAB27A/RAB7A/SMPD3/STAM	10	Secretory	15h	3632	extracellular vesicle biogenesis	1.60843	NA
GO:1990840	response to lectin	2026-10-18	23/18805	0.434783	2.62222	3.47053	0.00218212	0.0246361	0.0201476	CREBBP/EP300/IKBKB/LYN/MAP3K7/PAK1/PLCG2/SRC/SYK/TRAF6	10	Secretory	15h	3632	response to lectin	1.60843	NA
GO:1990858	cellular response to lectin	2026-10-18	23/18805	0.434783	2.62222	3.47053	0.00218212	0.0246361	0.0201476	CREBBP/EP300/IKBKB/LYN/MAP3K7/PAK1/PLCG2/SRC/SYK/TRAF6	10	Secretory	15h	3632	cellular response to lectin	1.60843	NA
GO:0006109	regulation of carbohydrate metabolic process	46/3118	184/18805	0.25	1.50778	3.08584	0.00221032	0.024862	0.0203324	ACACB/ARNT/CRY1/DYRK2/ENPP1/EP300/FOXK1/FOXK2/FOXO1/GSK3B/HDAC4/HIF1A/INSR/IRS2/KAT2B/LEPR/MLXIPL/NCOA2/NCOR1/NFKB1/NR3C1/OGT/PDK1/PDK3/PPARA/PPARGC1A/PPP4R3B/PRKAA1/PRKAG2/PRKN/PSEN1/PTPN2/RANBP2/RPTOR/RUBCNL/SIRT6/SIRT7/SLC4A4/SMPD3/SORBS1/SRC/STAT3/TCF7L2/USP7/ZBTB20/ZBTB7A	46	Secretory	15h	3632	regulation of carbohydrate metabolic process	1.60446	NA
GO:0017157	regulation of exocytosis	46/3118	184/18805	0.25	1.50778	3.08584	0.00221032	0.024862	0.0203324	AP1G1/ATP13A2/ATP2A2/ATP9A/BCR/BRAF/CADPS/CADPS2/CASK/CEACAM1/CLASP1/CLASP2/DTNBP1/FBXL20/GAB2/HGS/IL4R/LYN/NSF/PCLO/PDCD6IP/PDPK1/PREPL/PRKN/RAB27A/RAB27B/RAB3GAP1/RAB7A/RABGEF1/RAP1A/RAP1B/RAPGEF4/REST/RIMS2/RPH3AL/SMPD3/SNX4/STAM/STXBP1/STXBP5/STXBP6/SYK/SYT12/SYT17/SYTL4/VSNL1	46	Secretory	15h	3632	regulation of exocytosis	1.60446	NA
GO:0002218	activation of innate immune response	74/3118	325/18805	0.227692	1.37324	3.026	0.00222386	0.0249681	0.0204191	ALPK1/ANKRD17/AP3B1/APPL2/BIRC2/CREBBP/CSNK1A1/CYLD/DAB2IP/DDX60/EIF2AK2/EP300/EPG5/ERBIN/FBXL2/GRAMD4/HCFC2/IKBKB/INAVA/IRAK4/IRF3/ITCH/KCNK6/LATS1/LATS2/LGR4/LSM14A/LYN/LYPLAL1/MAP3K7/MAPK8/MAPKAPK2/MARK4/MFHAS1/NEK7/NFKBIZ/NPLOC4/NR1H4/OGT/OTUD4/OTULIN/PAK1/PDPK1/PELI1/PIK3AP1/PIK3R1/PJA2/PLCG2/PRKCE/PSPC1/PTPN22/PUM1/PUM2/RIOK3/RNF34/RPS6KA3/SEC14L1/SFPQ/SIN3A/SRC/SYK/TBK1/TNIP1/TRAF3/TRAF6/TRIM25/TRIM31/USP15/WASHC4/WDFY1/XIAP/ZC3HAV1/ZNFX1/ZNRF1	74	Secretory	15h	3632	activation of innate immune response	1.60261	NA
GO:0048013	ephrin receptor signaling pathway	25/3118	85/18805	0.294118	1.77386	3.18794	0.00222883	0.0249777	0.0204269	ANKS1A/ARHGEF28/ARHGEF7/CRK/EFNB2/EGFR/ERBB2/FGFR2/IGF1R/INSR/KALRN/LYN/MERTK/MET/MST1R/NCK2/NGEF/PAK1/PTK2/RASA1/RBPJ/SIPA1L1/SRC/SS18/YES1	25	Secretory	15h	3632	ephrin receptor signaling pathway	1.60245	NA
GO:0021543	pallium development	48/3118	194/18805	0.247423	1.49223	3.07242	0.00225738	0.025251	0.0206505	ATG16L1/ATP2B4/BBS4/BTBD3/CCDC85C/CDK6/CDON/CRK/CTNNB1/DAB2IP/EFHC1/EGFR/EZH1/EZH2/FUT10/GSK3B/HDAC1/HIF1A/IGF1R/KDM6B/LAMB1/LARGE1/MCPH1/MECP2/NCOA1/NDEL1/NF1/NF2/OGDH/PAFAH1B1/PEX13/PHLPP2/PLXNA3/POMGNT1/PSEN1/PTEN/SLC38A2/SRGAP2/SUN1/SUN2/SYNE2/TACC2/TRA2B/TRAPPC9/TSC1/UBA6/VPS13B/ZMIZ1	48	Secretory	15h	3632	pallium development	1.59772	NA
GO:0045927	positive regulation of growth	61/3118	259/18805	0.235521	1.42045	3.03764	0.00228632	0.0255278	0.0208769	ACACB/ADAM10/ADAM17/ADNP/AGRN/BBS4/BMPR1A/BMPR2/CDKL5/CHD7/CREB1/CRK/CSNK2A1/CYFIP1/EGFR/EIF4G1/ERBB2/EXTL3/EZR/FGFR2/GATA6/GOLGA4/INO80/INSR/IST1/ITSN2/MACF1/MAP2K5/MAP3K13/MAPK14/MAPKAP1/MECP2/MEF2C/MTM1/NEDD4L/NIPBL/NRP1/PAFAH1B1/PLS1/PPARD/PRKN/PTK2B/PUM2/RBPJ/RICTOR/RIMS2/RPS6KA1/RPS6KA3/RPS6KB1/RPTOR/RUFY3/SLC9A1/SMURF1/STAT5B/SYT17/TEAD1/TFCP2L1/USP47/VEGFA/YAP1/ZFYVE27	61	Secretory	15h	3632	positive regulation of growth	1.59299	NA
GO:0006971	hypotonic response	2026-07-18	13/18805	0.538462	3.24752	3.61395	0.00231579	0.025668	0.0209915	CAB39/CLCN2/ITGA2/MYLK/OXSR1/SLC12A6/STK39	7	Secretory	15h	3632	hypotonic response	1.59061	NA
GO:0032530	regulation of microvillus organization	2026-07-18	13/18805	0.538462	3.24752	3.61395	0.00231579	0.025668	0.0209915	ATP8B1/CDHR2/EZR/KLF5/PLD1/PLS1/USH1C	7	Secretory	15h	3632	regulation of microvillus organization	1.59061	NA
GO:0035022	positive regulation of Rac protein signal transduction	2026-07-18	13/18805	0.538462	3.24752	3.61395	0.00231579	0.025668	0.0209915	ALS2/AUTS2/CDKL5/CRK/LRP4/PIK3CB/TNS3	7	Secretory	15h	3632	positive regulation of rac protein signal transduction	1.59061	NA
GO:1900103	positive regulation of endoplasmic reticulum unfolded protein response	2026-07-18	13/18805	0.538462	3.24752	3.61395	0.00231579	0.025668	0.0209915	ATF6/BCL2L11/DAB2IP/ERN1/PIK3R1/PTPN1/PTPN2	7	Secretory	15h	3632	positive regulation of endoplasmic reticulum unfolded protein response	1.59061	NA
GO:0002758	innate immune response-activating signaling pathway	70/3118	305/18805	0.229508	1.38419	3.0158	0.00232857	0.0257627	0.0210689	ALPK1/ANKRD17/AP3B1/APPL2/BIRC2/CREBBP/CSNK1A1/CYLD/DAB2IP/DDX60/EIF2AK2/EP300/EPG5/ERBIN/FBXL2/GRAMD4/HCFC2/IKBKB/INAVA/IRAK4/IRF3/ITCH/KCNK6/LATS1/LATS2/LGR4/LSM14A/LYN/LYPLAL1/MAP3K7/MAPK8/MAPKAPK2/MARK4/MFHAS1/NEK7/NFKBIZ/NPLOC4/NR1H4/OGT/OTUD4/OTULIN/PAK1/PDPK1/PELI1/PIK3AP1/PIK3R1/PJA2/PLCG2/PRKCE/PTPN22/PUM1/PUM2/RIOK3/RNF34/RPS6KA3/SEC14L1/SRC/SYK/TBK1/TNIP1/TRAF3/TRAF6/TRIM25/TRIM31/USP15/WASHC4/WDFY1/XIAP/ZC3HAV1/ZNRF1	70	Secretory	15h	3632	innate immune response-activating signaling pathway	1.58901	NA
GO:2001236	regulation of extrinsic apoptotic signaling pathway	42/3118	165/18805	0.254545	1.53519	3.07837	0.00234001	0.0258317	0.0211254	ACSL5/ACVR1/ARHGEF2/BCL2L1/BCL2L14/BIRC6/CFLAR/CTNNA1/CTTN/CYLD/EYA3/FAF1/GCLC/GSK3B/HTT/ITGA6/MADD/MAP2K5/NF1/NRP1/PHIP/PML/RAF1/RB1CC1/RFFL/RIPK1/RNF34/RPS6KB1/SGK3/SH3RF1/SKIL/SP100/SRC/STK3/STK4/STRADB/TCF7L2/TNFSF15/UNC5B/WWOX/YAP1/ZMYND11	42	Secretory	15h	3632	regulation of extrinsic apoptotic signaling pathway	1.58785	NA
GO:0061462	protein localization to lysosome	19/3118	59/18805	0.322034	1.94222	3.2316	0.00234595	0.0258317	0.0211254	AP3B1/AP3D1/ATG14/ATP13A2/GCC2/GGA3/GNPTAB/HGS/MEAK7/NEDD4/PIK3C3/PIK3R4/RAB7A/ROCK2/SORL1/SZT2/VPS53/VPS54/ZFYVE16	19	Secretory	15h	3632	protein localization to lysosome	1.58785	NA
GO:0046626	regulation of insulin receptor signaling pathway	22/3118	72/18805	0.305556	1.84284	3.19448	0.00235773	0.0258317	0.0211254	ENPP1/KANK1/NCOA5/NR1H4/OGT/OSBPL8/PIP4K2A/PRKAA1/PRKCZ/PTPN1/PTPN2/PTPRE/PTPRJ/RBM4/RPS6KB1/SIK2/SORBS1/SORL1/SRC/TSC2/ZBTB7B/ZNF592	22	Secretory	15h	3632	regulation of insulin receptor signaling pathway	1.58785	NA
GO:0031509	subtelomeric heterochromatin formation	2026-06-18	10/18805	0.6	3.61867	3.69277	0.00236457	0.0258317	0.0211254	ATRX/DOT1L/EZH1/EZH2/RIF1/SIRT6	6	Secretory	15h	3632	subtelomeric heterochromatin formation	1.58785	NA
GO:0035520	monoubiquitinated protein deubiquitination	2026-06-18	10/18805	0.6	3.61867	3.69277	0.00236457	0.0258317	0.0211254	ATXN3/USP10/USP15/USP47/USP7/USP9X	6	Secretory	15h	3632	monoubiquitinated protein deubiquitination	1.58785	NA
GO:1902965	regulation of protein localization to early endosome	2026-06-18	10/18805	0.6	3.61867	3.69277	0.00236457	0.0258317	0.0211254	EZR/MGAT3/NF2/ROCK2/SORL1/VEGFA	6	Secretory	15h	3632	regulation of protein localization to early endosome	1.58785	NA
GO:1902966	positive regulation of protein localization to early endosome	2026-06-18	10/18805	0.6	3.61867	3.69277	0.00236457	0.0258317	0.0211254	EZR/MGAT3/NF2/ROCK2/SORL1/VEGFA	6	Secretory	15h	3632	positive regulation of protein localization to early endosome	1.58785	NA
GO:1904951	positive regulation of establishment of protein localization	75/3118	331/18805	0.226586	1.36657	2.9997	0.00238825	0.0258726	0.0211588	ABCG1/ANK3/ARIH2/ASPH/ATP13A2/ATP2C1/C2CD2L/C2CD5/CD2AP/CDH1/CEP295/CHRM3/CNST/CTDSPL2/DNM1L/EDEM1/EGFR/EP300/ERBB2/FBXW7/GIPR/GLUD1/GOLPH3/GOLPH3L/GSK3B/HIF1A/HUWE1/ICE1/IRS2/JAK2/JUP/MAPK14/MAPK8/MCU/MICALL2/MTCL1/MYO18A/NMT1/NPEPPS/NR1H4/PCM1/PCNT/PFKFB2/PIK3R1/PPARD/PPARG/PPM1A/PPP3CB/PRKAA1/PRKCA/PRKCE/PRKCZ/PRR5L/PSEN1/RAPGEF4/RHOU/RPH3AL/RUFY3/SAE1/SEC24A/SIRT6/SMAD3/SORL1/SRC/SREBF2/SYTL4/TCAF1/TCF7L2/TM9SF4/TPR/TRPM4/UBR5/UNC13B/VSNL1/WLS	75	Secretory	15h	3632	positive regulation of establishment of protein localization	1.58716	NA
GO:0030162	regulation of proteolysis	94/3118	430/18805	0.218605	1.31843	2.97801	0.00238873	0.0258726	0.0211588	AGTPBP1/ASPH/ATP13A2/ATXN3/AXIN1/BTRC/C2CD3/CASP8/CHFR/CLN8/COMMD1/COP1/CSNK1A1/CSNK1D/CSNK2A1/DAB2IP/DNAJC1/FBXW11/FBXW7/FHIT/GCLC/GLG1/GNA12/GSK3B/HECTD1/HIPK2/INPP5B/IST1/LATS1/LRIG2/LRP1/LYN/MAPK9/MBP/MELTF/MTM1/MYH9/N4BP1/NFE2L2/NRDC/OGT/OPHN1/PHF20L1/PIAS1/PML/PRKACB/PRKN/PSEN1/PSMF1/PTEN/PTK2/PTK2B/PTPN1/PTPN3/RCHY1/RHBDD1/RNF185/ROCK1/RUNX1/RYBP/SERPINB9/SH3D19/SH3RF1/SH3RF2/SIRT6/SMARCC1/SMURF1/SNX9/SPON1/SPOP/SPOPL/SRC/STAT3/SUFU/TAF1/TANK/TBC1D10A/TLK2/TMEM168/TMEM259/TMF1/TMTC3/TRAF3/TSPAN5/UBE2K/UBE3A/UBXN2A/USP25/USP7/USP9X/WAC/XPO1/ZER1/ZYG11B	94	Secretory	15h	3632	regulation of proteolysis	1.58716	NA
GO:0046032	ADP catabolic process	28/3118	99/18805	0.282828	1.70577	3.13894	0.00238961	0.0258726	0.0211588	ARNT/BCL2L13/EP300/FOXK1/FOXK2/HDAC4/HIF1A/HK2/HKDC1/INSR/KAT2B/MLXIPL/NCOR1/OGDH/OGT/PFKFB2/PFKFB3/PPARA/PRKAA1/PRKAG2/PSEN1/RPTOR/SIRT6/SLC4A4/SRC/STAT3/ZBTB20/ZBTB7A	28	Secretory	15h	3632	adp catabolic process	1.58716	NA
GO:0060996	dendritic spine development	28/3118	99/18805	0.282828	1.70577	3.13894	0.00238961	0.0258726	0.0211588	ABI2/ASAP1/CDKL5/CPEB3/DHX36/DIP2A/DLG5/DTNBP1/EEF2K/MAPK6/MAPKAPK5/MECP2/MEF2C/NCK2/NGEF/PAFAH1B1/PAK4/PDLIM5/PSEN1/PTEN/SIPA1L1/SRGAP2/STAU2/TANC2/UBA6/UBE3A/WASL/ZMYND8	28	Secretory	15h	3632	dendritic spine development	1.58716	NA
GO:0061387	regulation of extent of cell growth	28/3118	99/18805	0.282828	1.70577	3.13894	0.00238961	0.0258726	0.0211588	ABL1/ADNP/BMPR2/CDH1/CDKL5/CLASP2/CTTN/CYFIP1/DIP2B/DNM2/GOLGA4/GSK3B/IFRD1/IST1/MACF1/MAP3K13/NRP1/PAFAH1B1/PLXNA3/PUM2/RUFY3/RYK/SEMA3A/SIN3A/SMURF1/ULK1/VEGFA/ZFYVE27	28	Secretory	15h	3632	regulation of extent of cell growth	1.58716	NA
GO:0001889	liver development	38/3118	146/18805	0.260274	1.56974	3.08108	0.00242155	0.0261261	0.0213661	ACO2/ALDH1A2/ARID5B/ATF2/CD2AP/CDK5RAP3/CDKN2B/CEACAM1/CFLAR/COBL/CPT1A/CUL3/EGFR/ERRFI1/EZH2/FBXW7/GATA6/HNF1B/HNRNPD/IGF2R/ITGA2/JARID2/MAN2A1/MET/NF1/NPC1/NPHP3/PIK3CA/PTPN3/RB1CC1/RPS6KA1/SEC63/SMAD3/SP3/SULF2/TBX3/TGFA/UPF2	38	Secretory	15h	3632	liver development	1.58293	NA
GO:0043954	cellular component maintenance	24/3118	81/18805	0.296296	1.787	3.16453	0.00242517	0.0261261	0.0213661	ABHD17B/CAMSAP3/CTTN/DLG1/ELMOD3/ERC1/GRIN2B/IGF1R/INAVA/INSR/ITGA3/KIFC3/KIRREL1/LNPK/MTSS1/NEDD9/OPHN1/PCLO/PLEKHA7/RIMS2/SHANK2/TANC1/TJP1/ZMYND8	24	Secretory	15h	3632	cellular component maintenance	1.58293	NA
GO:0006090	pyruvate metabolic process	34/3118	127/18805	0.267717	1.61463	3.09843	0.00242593	0.0261261	0.0213661	ARNT/BCL2L13/EP300/FOXK1/FOXK2/HDAC4/HIF1A/HK2/HKDC1/INSR/KAT2B/ME1/ME3/MLXIPL/NCOR1/OGDH/OGT/PC/PDK1/PDK3/PFKFB2/PFKFB3/PPARA/PRKAA1/PRKAG2/PSEN1/RPTOR/SIRT6/SLC4A4/SRC/STAT3/TPK1/ZBTB20/ZBTB7A	34	Secretory	15h	3632	pyruvate metabolic process	1.58293	Response to antibiotic / toxic substance
GO:0021537	telencephalon development	65/3118	280/18805	0.232143	1.40008	3.00704	0.00244267	0.0262598	0.0214755	AGTPBP1/ATG16L1/ATP2B4/BBS4/BTBD3/CCDC85C/CDK6/CDON/CHD7/CRK/CTNNB1/DAB2IP/DNAH5/EFHC1/EGFR/EXT1/EZH1/EZH2/FOXP1/FUT10/GSK3B/HDAC1/HERC1/HIF1A/IGF1R/KDM6B/LAMB1/LARGE1/MCPH1/MECP2/NCOA1/NDEL1/NF1/NF2/NFIB/NIN/NUMB/OGDH/PAFAH1B1/PEX13/PHLPP2/PLXNA3/POMGNT1/PSEN1/PTEN/RARB/RYK/SECISBP2/SEMA3A/SLC38A2/SLC7A11/SRGAP2/SUN1/SUN2/SYNE2/SZT2/TACC2/TRA2B/TRAPPC9/TSC1/UBA6/VPS13B/WDR37/ZMIZ1/ZSWIM6	65	Secretory	15h	3632	telencephalon development	1.58071	NA
GO:0010883	regulation of lipid storage	18/3118	55/18805	0.327273	1.97382	3.22442	0.00247518	0.0265007	0.0216725	ABCG1/ACACB/CPT1A/EHD1/FBXW7/FTO/NFKB1/OSBPL11/OSBPL8/PNPLA2/PPARA/PPARD/PPARG/PTPN2/SCARB1/SREBF1/SREBF2/TTC39B	18	Secretory	15h	3632	regulation of lipid storage	1.57674	NA
GO:1901888	regulation of cell junction assembly	63/3118	270/18805	0.233333	1.40726	3.00503	0.00248094	0.0265007	0.0216725	ABL1/ADNP/AGRN/ARHGAP12/ARHGAP6/CAMSAP3/CC2D1A/CLASP1/CLASP2/CLSTN1/CTNNB1/DLG5/DOCK1/EEF2K/EIF4G1/EPB41L5/FARP1/FLRT3/FMN1/GNA13/IKBKB/IL1RAP/IQSEC2/LATS1/LIMCH1/LIMS1/LRP4/MACF1/MAP4K4/MEF2C/MYCBP2/NECTIN3/NRP1/OGT/PDLIM5/PEAK1/PTEN/PTK2/PTK2B/PTPN1/PTPRA/PTPRJ/PUM2/RAB17/RAP1A/RAP1B/RAPGEF1/RAPGEF2/ROCK1/ROCK2/SETD5/SLC9A1/SLK/SMAD3/SRC/SRPX2/STAU2/TJP1/TLN1/TSC1/UBE3B/VCL/VEGFA	63	Secretory	15h	3632	regulation of cell junction assembly	1.57674	NA
GO:0036010	protein localization to endosome	2026-11-18	27/18805	0.407407	2.45712	3.37789	0.00248343	0.0265007	0.0216725	ABHD17B/ABHD17C/ANKRD13A/EZR/MGAT3/NF2/NRP1/PACSIN2/ROCK2/SORL1/VEGFA	11	Secretory	15h	3632	protein localization to endosome	1.57674	NA
GO:0071108	protein K48-linked deubiquitination	2026-11-18	27/18805	0.407407	2.45712	3.37789	0.00248343	0.0265007	0.0216725	ATXN3/MINDY3/OTUD3/OTUD4/OTUD5/OTUD7B/USP25/USP33/USP34/USP37/USP8	11	Secretory	15h	3632	protein k48-linked deubiquitination	1.57674	NA
GO:0062012	regulation of small molecule metabolic process	78/3118	347/18805	0.224784	1.3557	2.98157	0.0024869	0.0265007	0.0216725	ABCB11/ABCG1/ACACB/APPL2/ARNT/ATP2B4/CEACAM1/CLCN2/CLYBL/CPT1A/CREB1/CRY1/DCAF5/DNM1L/DYRK2/EP300/FMO5/FOXK1/FOXK2/FOXO1/GNAI1/HDAC4/HIF1A/HNF4A/INSR/IRS2/KAT2B/LDLR/LEPR/LONP2/LPGAT1/MAPK1/ME1/MLXIPL/NCOA2/NCOR1/NFKB1/NR1H4/NR3C1/OGT/PANK2/PDK1/PDK3/PIBF1/PPARA/PPARD/PPARG/PPARGC1A/PPP4R3B/PPTC7/PRKAA1/PRKAG2/PRKN/PSEN1/PTPN2/QKI/RANBP2/REST/RPTOR/SCAP/SEC14L2/SIRT6/SIRT7/SLC4A4/SLC7A11/SORBS1/SRC/SREBF1/SREBF2/STAT3/TCF7L2/TPK1/TTC39B/UBR4/USP7/WDTC1/ZBTB20/ZBTB7A	78	Secretory	15h	3632	regulation of small molecule metabolic process	1.57674	NA
GO:0032434	regulation of proteasomal ubiquitin-dependent protein catabolic process	35/3118	132/18805	0.265152	1.59916	3.07974	0.00251879	0.0267936	0.021912	AXIN1/CHFR/COMMD1/COP1/CSNK1A1/CSNK1D/CSNK2A1/FHIT/GCLC/GNA12/GSK3B/HECTD1/MAPK9/MTM1/N4BP1/OGT/PHF20L1/PIAS1/PRKN/PSEN1/RCHY1/RYBP/SH3RF1/SH3RF2/SIRT6/SMARCC1/TAF1/TLK2/UBE2K/USP7/USP9X/WAC/XPO1/ZER1/ZYG11B	35	Secretory	15h	3632	regulation of proteasomal ubiquitin-dependent protein catabolic process	1.57197	NA
GO:0031023	microtubule organizing center organization	40/3118	156/18805	0.25641	1.54644	3.05541	0.00254238	0.0269972	0.0220786	ALMS1/BBS4/C2CD3/CCNL1/CCNL2/CDK11A/CDK11B/CDK5RAP2/CEP192/CEP295/CEP44/CHD3/CLASP1/CLASP2/CTNNB1/DNM2/FBXW11/GCC2/GOLGA2/KAT2B/KIAA0753/KIF3B/MARK4/MCPH1/NDEL1/NIN/PAFAH1B1/PARD6B/PCM1/PDCD6IP/POC1B/PPP1R12A/ROCK2/RTTN/SDCCAG8/SPICE1/UBXN2B/USP33/UVRAG/XPO1	40	Secretory	15h	3632	microtubule organizing center organization	1.56868	NA
GO:0003300	cardiac muscle hypertrophy	29/3118	104/18805	0.278846	1.68175	3.10816	0.00254827	0.0270126	0.0220911	ACACB/ATP2A2/ATP2B4/CAMK2D/EZH2/FOXO1/FOXP1/GATA6/HDAC4/INPP5F/JARID2/KDM4A/MAP2K4/MEF2A/NFATC3/P2RX4/PDE5A/PDE9A/PDLIM5/PPARA/PPARG/PPP3CA/PRKCA/RAP1GDS1/ROCK1/ROCK2/SLC9A1/SMAD3/SMAD4	29	Secretory	15h	3632	cardiac muscle hypertrophy	1.56843	NA
GO:0035967	cellular response to topologically incorrect protein	32/3118	118/18805	0.271186	1.63556	3.08758	0.00256846	0.0271792	0.0222273	ABCA7/ABCB10/ATF6/ATXN3/BCL2L11/BFAR/CDK5RAP3/CREB3L1/CREBRF/CREBZF/CUL3/DAB2IP/DNAJB14/EDEM3/EIF2AK2/EIF2AK3/ERMP1/ERN1/ERN2/HERPUD2/NCK2/NFE2L2/PIK3R1/PRKN/PTPN1/PTPN2/QRICH1/RHBDD1/RPAP2/UBE2W/UBR4/UBR5	32	Secretory	15h	3632	cellular response to topologically incorrect protein	1.56576	NA
GO:0006890	retrograde vesicle-mediated transport, Golgi to endoplasmic reticulum	17/3118	51/18805	0.333333	2.01037	3.22116	0.00259262	0.0273871	0.0223974	ATP9A/ATP9B/COG3/COG4/COG7/COPA/GBF1/GOLPH3/GOLPH3L/HTT/NBAS/PITPNB/RAB6A/SCFD1/STX18/STX5/UVRAG	17	Secretory	15h	3632	retrograde vesicle-mediated transport, golgi to endoplasmic reticulum	1.56245	NA
GO:1902017	regulation of cilium assembly	23/3118	77/18805	0.298701	1.8015	3.14193	0.00263423	0.0277783	0.0227174	ARHGAP35/ASAP1/ATG5/BBS4/CDKL5/CYLD/GSK3B/HTT/IFT88/LIMA1/LIMK2/LUZP1/MAP4/MARK4/ODF2L/RAB11FIP3/RAB3IP/SDCCAG8/SEPTIN9/SYNE2/TAPT1/WDR44/YAP1	23	Secretory	15h	3632	regulation of cilium assembly	1.55629	NA
GO:0070507	regulation of microtubule cytoskeleton organization	42/3118	166/18805	0.253012	1.52594	3.03442	0.00264025	0.0277935	0.0227298	ABL1/AKAP9/APC/ARHGEF2/ARHGEF7/ATXN7/CAMSAP1/CAMSAP2/CAMSAP3/CCDC88C/CDK5RAP2/CLASP1/CLASP2/CLIP1/CYLD/DYNC1H1/DYRK1A/GBA2/GNAI1/GPSM2/GSK3B/HNRNPU/KIF21A/MAPRE2/MARK2/MECP2/MET/MID1/NUMA1/PAFAH1B1/PAK1/PRKAA1/ROCK1/SENP6/SLAIN2/SPAST/TAOK1/TOGARAM1/TPR/TRAF3IP1/TRIM36/TTBK2	42	Secretory	15h	3632	regulation of microtubule cytoskeleton organization	1.55606	NA
GO:0043409	negative regulation of MAPK cascade	43/3118	171/18805	0.251462	1.51659	3.02544	0.0026811	0.0281747	0.0230415	ABCA7/ABL1/ASH1L/CBLC/CDK5RAP3/CNKSR3/CYLD/DAB2IP/DLG1/DUSP16/EZR/FOXO1/HIPK3/IGF1R/ITCH/LYN/MARVELD3/MECOM/NCOR1/NF1/NF2/PAFAH1B1/PIK3CB/PPARG/PRKN/PTPN1/PTPN2/PTPN22/PTPRJ/PTPRR/RANBP9/RNF149/RPS6KA6/SEMA6A/SH3RF2/SMAD4/SPRED1/SPRED2/STK38/TAOK3/TNIP1/VRK3/ZMYND11	43	Secretory	15h	3632	negative regulation of mapk cascade	1.55014	NA
GO:0007020	microtubule nucleation	16/3118	47/18805	0.340426	2.05314	3.22282	0.00269117	0.0282317	0.0230882	AKAP9/ARHGEF7/CEP192/CLASP1/CLASP2/CSNK1D/GOLGA2/MECP2/NDEL1/NIN/PAK1/PCNT/RANBP9/SLAIN2/TUBGCP2/TUBGCP3	16	Secretory	15h	3632	microtubule nucleation	1.54926	NA
GO:0051851	host-mediated perturbation of symbiont process	30/3118	109/18805	0.275229	1.65994	3.0806	0.00269726	0.0282469	0.0231005	BRD4/CCNK/CCNT1/CCNT2/CHD1/EEA1/EP300/EPG5/FBXL2/HDAC1/IGF2R/NAPEPLD/PC/PI4KA/PIK3C3/PRKN/REST/ROCK2/SMARCA4/SMC5/SMC6/SP1/TBC1D20/TMEM41B/TRIM25/TRIM26/TRIM31/YTHDC2/ZDHHC20/ZFYVE1	30	Secretory	15h	3632	host-mediated perturbation of symbiont process	1.54903	NA
GO:0044843	cell cycle G1/S phase transition	63/3118	271/18805	0.232472	1.40207	2.97229	0.00271995	0.0283303	0.0231688	ACVR1/ACVR1B/ADAM17/AMBRA1/ANKRD17/APC/APPL2/ARID1A/ARID1B/ARID2/ATP2B4/CACUL1/CCNH/CCNJL/CDC73/CDK6/CDKN2B/CRLF3/CTDSP1/CTDSPL/CUL1/CUL2/CUL3/CUL4A/CUL5/DLG1/EGFR/EIF4G1/EZH2/FBXW7/GIGYF2/HINFP/INO80/KHDRBS1/KMT2E/LATS1/LATS2/MAP3K11/MNAT1/NPAT/PBRM1/PHF8/PIAS1/PLCG2/PPP3CA/PRMT2/PTEN/RB1/RBBP8/RBL2/RFWD3/RHOU/RPS6KB1/RPTOR/SMARCA2/SMARCA4/SMARCC1/SMARCC2/STXBP4/TAF1/USP37/WAC/ZNF655	63	Secretory	15h	3632	cell cycle g1/s phase transition	1.54775	NA
GO:0009301	snRNA transcription	2026-09-18	20/18805	0.45	2.714	3.41911	0.00272389	0.0283303	0.0231688	CC2D1A/ELL/ELL2/ICE1/ICE2/RPAP2/SNAPC3/USPL1/ZNF143	9	Secretory	15h	3632	snrna transcription	1.54775	Transcription / translation
GO:0046782	regulation of viral transcription	2026-09-18	20/18805	0.45	2.714	3.41911	0.00272389	0.0283303	0.0231688	DHX9/MDFIC/RSF1/SP100/TRIM13/TRIM14/TRIM31/UBP1/ZFP36	9	Secretory	15h	3632	regulation of viral transcription	1.54775	Transcription / translation
GO:1990182	exosomal secretion	2026-09-18	20/18805	0.45	2.714	3.41911	0.00272389	0.0283303	0.0231688	ATP13A2/ATP9A/HGS/PDCD6IP/PRKN/RAB27A/RAB7A/SMPD3/STAM	9	Secretory	15h	3632	exosomal secretion	1.54775	NA
GO:0045859	regulation of protein kinase activity	82/3118	369/18805	0.222222	1.34025	2.94284	0.00273837	0.0284322	0.0232521	ABI1/ABL1/ADAM17/ADAR/ALS2/APC/AXIN1/CAB39/CACUL1/CAMKK2/CARD10/CBLC/CCNK/CCNT1/CCNT2/CCNY/CDK12/CDK5RAP3/CDKN2B/CEACAM1/DAB2IP/EGFR/ERBB2/ERN1/ERRFI1/EZH2/FBXW7/GNAQ/GPRC5A/HGS/HIPK3/INSR/IQGAP1/JAK2/KSR1/LATS1/LATS2/LRP5/LRP6/LYN/MAP3K11/MAP3K13/MAP3K4/MAP3K5/MAP3K7/MST1R/MVP/NEDD9/PAK1/PDPK1/PIBF1/PILRB/PRKAG2/PRKRIP1/PTEN/PTK2/PTK2B/PTK6/PTPN1/PTPN22/PTPRJ/RAP1A/RAPGEF2/RB1/SNX9/SPRED1/SRC/STK38/STRADA/STRADB/TAB2/TAOK3/TNFRSF10A/TNFRSF10B/TNFRSF11A/TNFSF15/TOM1L1/TRAF6/TSC2/UVRAG/WWTR1/ZFYVE28	82	Secretory	15h	3632	regulation of protein kinase activity	1.54619	NA
GO:0046473	phosphatidic acid metabolic process	14/3118	39/18805	0.358974	2.16501	3.24691	0.00279219	0.0288923	0.0236283	AGPAT3/DGKA/DGKD/DGKE/DGKH/GNPAT/GPAT3/LCLAT1/LIPH/LPCAT4/LPIN1/NR1H4/PLD1/PNPLA3	14	Secretory	15h	3632	phosphatidic acid metabolic process	1.53922	NA
GO:0070884	regulation of calcineurin-NFAT signaling cascade	14/3118	39/18805	0.358974	2.16501	3.24691	0.00279219	0.0288923	0.0236283	ATP2B4/DYRK2/ERBB3/FHL2/GSK3B/NFAT5/PLCG2/PPP3CA/PPP3CB/PPP3CC/PPP3R1/RCAN1/SLC9A1/SPPL3	14	Secretory	15h	3632	regulation of calcineurin-nfat signaling cascade	1.53922	NA
GO:0031110	regulation of microtubule polymerization or depolymerization	28/3118	100/18805	0.28	1.68871	3.07859	0.00280355	0.0289605	0.0236842	ABL1/AKAP9/APC/ARHGEF2/ARHGEF7/ATXN7/CAMSAP1/CAMSAP2/CAMSAP3/CCDC88C/CDK5RAP2/CLASP1/CLASP2/CLIP1/DYRK1A/GBA2/KIF21A/MAPRE2/MECP2/MET/MID1/NUMA1/PAK1/SLAIN2/SPAST/TAOK1/TOGARAM1/TTBK2	28	Secretory	15h	3632	regulation of microtubule polymerization or depolymerization	1.53819	NA
GO:0031396	regulation of protein ubiquitination	49/3118	201/18805	0.243781	1.47027	2.98838	0.00282757	0.029159	0.0238465	ABL1/ARRB1/ATG5/AXIN1/BIRC2/BTRC/CBLB/CDC14B/CDK5RAP3/CHFR/COMMD1/CRY1/CTNNB1/CUL3/FBXO33/FBXW7/GCLC/GSK3B/HDAC8/HUWE1/INAVA/MALT1/MAPK9/MYCBP2/N4BP1/OGT/PELI1/PER2/PRKCE/PRKN/PTEN/PTPN22/RCHY1/RNF111/SH3RF2/SIRT7/SPOPL/TAF1/TCF25/TRAF6/TRIM44/UBE3A/UBXN2A/USP4/WASHC1/WBP1L/WDR48/WNK1/XIAP	49	Secretory	15h	3632	regulation of protein ubiquitination	1.53523	NA
GO:0042326	negative regulation of phosphorylation	54/3118	226/18805	0.238938	1.44106	2.97396	0.00284532	0.0292427	0.023915	ABL1/ADAR/ANKLE2/APC/ATG14/CBLC/CDK5RAP3/CDKN2B/CEACAM1/CNKSR3/DAB2IP/DNAJC3/EIF4G1/ENPP1/ERRFI1/GNAQ/GPRC5A/HIPK3/HNRNPU/IBTK/INPP5F/IRS2/LATS1/LATS2/LRP5/LRP6/LYN/MLXIPL/MVP/PARD3/PARP14/PDE4D/PDPK1/PIBF1/PRKAG2/PRKCZ/PRKN/PRKRIP1/PRR5L/PTEN/PTK6/PTPN1/PTPN2/PTPN22/PTPRJ/RB1/SPRED1/SPRED2/STK38/TRAF3IP1/TSC2/WWTR1/XDH/ZFYVE28	54	Secretory	15h	3632	negative regulation of phosphorylation	1.53398	NA
GO:0060541	respiratory system development	54/3118	226/18805	0.238938	1.44106	2.97396	0.00284532	0.0292427	0.023915	ALDH1A2/AP3B1/ASXL1/BMPR1A/BMPR2/CHD7/CLCN2/CREB1/CTNNB1/DISP1/DLG5/EGFR/EIF4G1/EP300/EPAS1/ERRFI1/EXT1/FBXW7/FGFR2/FOSL2/GATA6/GRHL2/HIPK2/ITGA3/ITGB6/LAMA5/LTBP3/MAN1A2/MAN2A1/MAPK1/MECP2/MOSMO/NFIB/NPHP3/PHEX/PHF14/PKDCC/PPP3R1/RBPJ/RC3H2/SAV1/SEC24B/SLC7A11/SMAD2/SMCHD1/SMPD3/SP3/SREBF1/STK40/THRB/TULP3/VEGFA/WNT2B/YAP1	54	Secretory	15h	3632	respiratory system development	1.53398	NA
GO:0033143	regulation of intracellular steroid hormone receptor signaling pathway	22/3118	73/18805	0.30137	1.81759	3.12033	0.00285552	0.0292981	0.0239602	CLOCK/CNOT1/CNOT2/CRY1/CRY2/EP300/FOXP1/HDAC1/KDM4C/KMT2D/LATS1/NCOR1/NCOR2/PAK1/PIAS2/PRMT2/SAFB/SAFB2/SMARCA4/SRC/STRN3/ZBTB7A	22	Secretory	15h	3632	regulation of intracellular steroid hormone receptor signaling pathway	1.53316	NA
GO:0043487	regulation of RNA stability	66/3118	287/18805	0.229965	1.38695	2.94501	0.00289409	0.0296437	0.0242429	AGO2/CELF1/CIRBP/CNOT1/CNOT10/CNOT2/CNOT4/CNOT6/CNOT6L/CNOT8/CPEB3/DCP1A/DCP2/DHX36/DHX9/DIS3L2/EIF4ENIF1/FASTKD1/FTO/FUS/GIGYF2/HNRNPC/HNRNPD/HNRNPU/IGF2BP2/IREB2/LARP1/LARP1B/LARP4B/MAPK14/MAPKAPK2/MOV10/NRDE2/PAN3/PARN/PATL1/PRKCA/PUM1/PUM2/QKI/RBM10/RBM33/RBM47/RC3H1/RC3H2/ROCK1/ROCK2/SAMD4A/SAMD4B/SECISBP2/TAF15/TENT4A/TENT4B/TENT5A/THRAP3/TNKS1BP1/TNRC6A/TNRC6B/TNRC6C/TRAF3IP2/TUT4/TUT7/UPF1/YTHDF3/ZC3H14/ZFP36	66	Secretory	15h	3632	regulation of rna stability	1.52807	NA
GO:0030500	regulation of bone mineralization	24/3118	82/18805	0.292683	1.7652	3.09591	0.00289932	0.0296473	0.0242458	ACVR1/ACVR2A/ALOX5/ANKH/ANO6/ATP2B1/BMP2K/BMPR1A/BMPR2/ENPP1/HIF1A/LTBP3/MEF2C/NBR1/PKDCC/PTK2B/RFLNA/RXRA/SGMS2/SLC20A2/SMAD3/TENT5A/TRPM4/VDR	24	Secretory	15h	3632	regulation of bone mineralization	1.52801	NA
GO:0006605	protein targeting	76/3118	339/18805	0.224189	1.35211	2.91663	0.00300952	0.0307224	0.0251251	ANK3/ANKRD10/AP1S3/AP3B1/AP3D1/AP4E1/ARIH2/ATG14/C2CD5/CHM/EDEM1/ERBB2/ERBIN/FBXW7/FUT10/GCC2/GGA3/GNPTAB/GOLPH3/GOLPH3L/HGS/HUWE1/IMMP1L/IMMP2L/KIF13B/LARGE1/LONP2/MFF/MICALL2/MTCL1/MTERF4/MTX2/NEDD4/NPEPPS/NUP54/PAN3/PARD3/PIK3C3/PIK3R4/PIKFYVE/PML/PRKAA1/PRKCI/PRKN/RAB3IP/RAB7A/RABGEF1/RHOU/SAE1/SEC63/SIL1/SLC1A1/SMURF1/SORL1/SREBF1/SREBF2/STXBP4/TCAF1/TRAK1/TRAK2/VPS13A/VPS13C/VPS13D/VPS37A/VPS37B/VPS41/VPS51/VPS53/VPS54/VPS8/ZDHHC14/ZDHHC20/ZDHHC21/ZDHHC7/ZFAND6/ZFYVE16	76	Secretory	15h	3632	protein targeting	1.51254	NA
GO:0050770	regulation of axonogenesis	37/3118	143/18805	0.258741	1.5605	2.99954	0.00305233	0.0311072	0.0254397	ADNP/ARHGAP35/BMPR2/BRAF/CDH1/CDKL5/CYFIP1/DIP2B/GOLGA4/GSK3B/IFRD1/IST1/KIF13B/LRP4/MACF1/MAP3K13/MARK2/NIN/NRDC/NRP1/PAFAH1B1/PAK1/PLXNA3/PLXNB2/PSEN1/PTEN/RUFY3/RYK/SEMA3A/SIPA1L1/SKIL/SMURF1/TIAM2/TRAK1/ULK1/VEGFA/ZFYVE27	37	Secretory	15h	3632	regulation of axonogenesis	1.50714	NA
GO:0000423	mitophagy	27/3118	96/18805	0.28125	1.69625	3.04908	0.00308295	0.0312968	0.0255948	ABI2/AMBRA1/ARHGAP26/ATG10/ATG14/ATG4B/ATG5/ATG7/BCL2L13/CLEC16A/CTTN/DNM1L/FBXW7/HIF1A/HK2/HTT/HUWE1/LRBA/OGT/PRKN/SNX30/SREBF1/SREBF2/TSC2/ULK1/VPS13C/VPS13D	27	Secretory	15h	3632	mitophagy	1.5045	NA
GO:0016239	positive regulation of macroautophagy	27/3118	96/18805	0.28125	1.69625	3.04908	0.00308295	0.0312968	0.0255948	AMBRA1/CDK5RAP3/CSNK2A1/FYCO1/HIF1A/HK2/HTT/HUWE1/LARP1/LRSAM1/MAP3K7/PIP4K2A/PRKN/RAB3GAP1/RAB3GAP2/SESN1/SNX30/SNX4/SPTLC2/TBK1/TOM1/TRIM13/TSC2/ULK1/UVRAG/VPS13D/WAC	27	Secretory	15h	3632	positive regulation of macroautophagy	1.5045	NA
GO:0006473	protein acetylation	18/3118	56/18805	0.321429	1.93857	3.13592	0.00309155	0.0312968	0.0255948	CEP295/CLOCK/CREBBP/DIP2A/DIP2B/EP300/ESCO1/FOXO1/GSK3B/ING4/KAT2B/KAT6A/KAT7/NAA15/NAA16/PML/PRKAA1/TAOK1	18	Secretory	15h	3632	protein acetylation	1.5045	NA
GO:0010761	fibroblast migration	18/3118	56/18805	0.321429	1.93857	3.13592	0.00309155	0.0312968	0.0255948	AKAP12/APPL2/ARHGEF7/ARID5B/BRAF/FER/FUT8/GNA12/GNA13/IQGAP1/PIP5K1A/PLEC/PML/PRKCE/PRR5L/PTK2/RFFL/SGPL1	18	Secretory	15h	3632	fibroblast migration	1.5045	NA
GO:0043549	regulation of kinase activity	87/3118	397/18805	0.219144	1.32168	2.88807	0.00314734	0.0318085	0.0260133	ABI1/ABL1/ADAM17/ADAR/ALS2/APC/AXIN1/CAB39/CACUL1/CAMKK2/CARD10/CBLC/CCNK/CCNT1/CCNT2/CCNY/CDK12/CDK5RAP3/CDKN2B/CEACAM1/DAB2IP/EGFR/ERBB2/ERN1/ERRFI1/EZH2/FBXW7/GNAQ/GPRC5A/HGS/HIPK3/HNRNPU/INSR/IQGAP1/IRS2/JAK2/KSR1/LATS1/LATS2/LRP5/LRP6/LYN/MAP3K11/MAP3K13/MAP3K4/MAP3K5/MAP3K7/MST1R/MVP/NEDD9/PAK1/PDPK1/PIBF1/PILRB/PRKAG2/PRKN/PRKRIP1/PTEN/PTK2/PTK2B/PTK6/PTPN1/PTPN22/PTPRJ/RAD50/RAP1A/RAPGEF2/RB1/RBL2/SNX9/SPRED1/SRC/STK38/STRADA/STRADB/TAB2/TAOK3/TNFRSF10A/TNFRSF10B/TNFRSF11A/TNFSF15/TOM1L1/TRAF6/TSC2/UVRAG/WWTR1/ZFYVE28	87	Secretory	15h	3632	regulation of kinase activity	1.49746	NA
GO:0032528	microvillus organization	2026-10-18	24/18805	0.416667	2.51296	3.30649	0.0031906	0.0321388	0.0262834	ATP8B1/CDHR2/EZR/KLF5/PLD1/PLS1/RAPGEF2/RAPGEF6/TNIK/USH1C	10	Secretory	15h	3632	microvillus organization	1.49297	NA
GO:0046835	carbohydrate phosphorylation	2026-10-18	24/18805	0.416667	2.51296	3.30649	0.0031906	0.0321388	0.0262834	FGGY/GALK2/GNE/GNPTAB/HK2/HKDC1/PFKFB2/PFKFB3/PFKFB4/RBKS	10	Secretory	15h	3632	carbohydrate phosphorylation	1.49297	NA
GO:0045088	regulation of innate immune response	103/3118	482/18805	0.213693	1.28881	2.86368	0.00323807	0.032563	0.0266303	ADAR/ALPK1/ANKRD17/AP1G1/AP3B1/APPL2/ATG5/BIRC2/CASP8/CEACAM1/CPT1A/CREBBP/CRK/CSNK1A1/CYLD/DAB2IP/DDX60/DHX9/DTX4/EIF2AK2/EP300/EPG5/ERBIN/FBXL2/GIGYF2/GRAMD4/GRB2/HCFC2/IKBKB/INAVA/INPP5D/IRAK4/IRF3/ITCH/KCNK6/LATS1/LATS2/LGR4/LSM14A/LYN/LYPLAL1/MAP3K7/MAPK8/MAPKAPK2/MARK4/MFHAS1/N4BP1/NEK7/NFE2L2/NFKBIZ/NPLOC4/NR1H4/OGT/OTUD4/OTULIN/PAK1/PARP14/PARP9/PDPK1/PELI1/PIK3AP1/PIK3R1/PJA2/PLCG2/PPARG/PRKCE/PSPC1/PTPN1/PTPN2/PTPN22/PUM1/PUM2/RBM47/RIOK3/RNF185/RNF34/RPS6KA3/SAMHD1/SEC14L1/SERPINB9/SFPQ/SIN3A/SRC/STAT2/STAT5B/SYK/TBK1/TNIP1/TRAF3/TRAF6/TRAFD1/TRIM25/TRIM31/TRIM56/UBE2K/USP15/WASHC4/WDFY1/XIAP/YTHDF3/ZC3HAV1/ZNFX1/ZNRF1	103	Secretory	15h	3632	regulation of innate immune response	1.48728	NA
GO:0010171	body morphogenesis	17/3118	52/18805	0.326923	1.97171	3.12821	0.00326647	0.0327401	0.0267752	ANKRD11/ARID5B/ASPH/BRAF/CDON/CLASP1/CLASP2/EP300/FLVCR1/NIPBL/OFD1/PLEKHA1/RAB3GAP1/SGPL1/SSBP3/TIPARP/VPS13B	17	Secretory	15h	3632	body morphogenesis	1.48492	Wound repair / regeneration
GO:0030838	positive regulation of actin filament polymerization	17/3118	52/18805	0.326923	1.97171	3.12821	0.00326647	0.0327401	0.0267752	BAIAP2L1/BAIAP2L2/CARMIL1/CDC42EP4/CTTN/DLG1/FCHSD2/FER/FMN1/GRB2/KIRREL1/NCK2/NCKAP1/PRKCE/PTK2B/RICTOR/SNX9	17	Secretory	15h	3632	positive regulation of actin filament polymerization	1.48492	NA
GO:0019364	pyridine nucleotide catabolic process	28/3118	101/18805	0.277228	1.67199	3.01891	0.00327692	0.0327908	0.0268166	ARNT/BCL2L13/EP300/FOXK1/FOXK2/HDAC4/HIF1A/HK2/HKDC1/INSR/KAT2B/MLXIPL/NCOR1/OGDH/OGT/PFKFB2/PFKFB3/PPARA/PRKAA1/PRKAG2/PSEN1/RPTOR/SIRT6/SLC4A4/SRC/STAT3/ZBTB20/ZBTB7A	28	Secretory	15h	3632	pyridine nucleotide catabolic process	1.48425	NA
GO:0007063	regulation of sister chromatid cohesion	2026-08-18	17/18805	0.470588	2.83817	3.38036	0.00333916	0.032979	0.0269705	ATRX/CTCF/CTNNB1/NSMCE2/SLF2/SMC5/TNKS/WAPL	8	Secretory	15h	3632	regulation of sister chromatid cohesion	1.48176	NA
GO:0042762	regulation of sulfur metabolic process	2026-08-18	17/18805	0.470588	2.83817	3.38036	0.00333916	0.032979	0.0269705	CTNNB1/NFE2L2/PDK1/PDK3/SLC7A11/SP1/TCF7L2/TPK1	8	Secretory	15h	3632	regulation of sulfur metabolic process	1.48176	NA
GO:0045542	positive regulation of cholesterol biosynthetic process	2026-08-18	17/18805	0.470588	2.83817	3.38036	0.00333916	0.032979	0.0269705	ABCG1/GNAI1/MAPK1/PRKAA1/QKI/SCAP/SREBF1/SREBF2	8	Secretory	15h	3632	positive regulation of cholesterol biosynthetic process	1.48176	NA
GO:0090136	epithelial cell-cell adhesion	2026-08-18	17/18805	0.470588	2.83817	3.38036	0.00333916	0.032979	0.0269705	CAMSAP3/CTNNA1/DSP/ITGB5/JUP/KIFC3/PLEKHA7/VCL	8	Secretory	15h	3632	epithelial cell-cell adhesion	1.48176	NA
GO:0106120	positive regulation of sterol biosynthetic process	2026-08-18	17/18805	0.470588	2.83817	3.38036	0.00333916	0.032979	0.0269705	ABCG1/GNAI1/MAPK1/PRKAA1/QKI/SCAP/SREBF1/SREBF2	8	Secretory	15h	3632	positive regulation of sterol biosynthetic process	1.48176	NA
GO:1903541	regulation of exosomal secretion	2026-08-18	17/18805	0.470588	2.83817	3.38036	0.00333916	0.032979	0.0269705	ATP13A2/ATP9A/HGS/PDCD6IP/PRKN/RAB7A/SMPD3/STAM	8	Secretory	15h	3632	regulation of exosomal secretion	1.48176	NA
GO:1903729	regulation of plasma membrane organization	2026-08-18	17/18805	0.470588	2.83817	3.38036	0.00333916	0.032979	0.0269705	AHNAK/ASAP1/ATP8B1/DNM2/MYH9/SYTL4/WASL/XRCC4	8	Secretory	15h	3632	regulation of plasma membrane organization	1.48176	NA
GO:2000369	regulation of clathrin-dependent endocytosis	2026-08-18	17/18805	0.470588	2.83817	3.38036	0.00333916	0.032979	0.0269705	AAK1/BMP2K/CCDC32/DGKD/HIP1R/PIK3CB/SMAP1/WASL	8	Secretory	15h	3632	regulation of clathrin-dependent endocytosis	1.48176	NA
GO:1905477	positive regulation of protein localization to membrane	29/3118	106/18805	0.273585	1.65002	2.99202	0.00345742	0.0340915	0.0278803	ANK3/ARHGEF16/ATP2B4/ATP2C1/C2CD5/CNST/CRK/DLG1/EGFR/ERBB2/EZR/FARP1/ITGA3/LRP1/LRP4/MTCL1/PDPK1/PIK3CA/PIK3R1/PLS1/PRKCE/PRKCI/PRKN/PTPN9/SLC5A3/SORBS1/SPTBN1/STX3/TCAF1	29	Secretory	15h	3632	positive regulation of protein localization to membrane	1.46735	NA
GO:0006515	protein quality control for misfolded or incompletely synthesized proteins	2026-11-18	28/18805	0.392857	2.36936	3.2328	0.00348484	0.0341953	0.0279652	AFG3L2/ATXN3/CUL3/FBXL17/LONP2/UBE2W/UBR4/UBR5/ZER1/ZSWIM8/ZYG11B	11	Secretory	15h	3632	protein quality control for misfolded or incompletely synthesized proteins	1.46603	NA
GO:0007097	nuclear migration	2026-11-18	28/18805	0.392857	2.36936	3.2328	0.00348484	0.0341953	0.0279652	CLMN/DOCK7/DYNC1H1/FBXW11/HOOK3/PAFAH1B1/PCM1/SUN1/SUN2/SYNE2/TACC2	11	Secretory	15h	3632	nuclear migration	1.46603	NA
GO:0035357	peroxisome proliferator activated receptor signaling pathway	2026-11-18	28/18805	0.392857	2.36936	3.2328	0.00348484	0.0341953	0.0279652	ACTN4/ASXL1/ASXL2/FAM120B/HUWE1/NCOA1/NCOA2/PDK3/PPARA/PPARG/RXRA	11	Secretory	15h	3632	peroxisome proliferator activated receptor signaling pathway	1.46603	NA
GO:0050807	regulation of synapse organization	71/3118	315/18805	0.225397	1.35939	2.86781	0.00351095	0.034396	0.0281293	ABHD17B/ABHD17C/ABI2/ABL1/ADAM10/ADNP/AGAP1/AGO2/AGRN/ARHGAP12/ASAP1/CACNA2D3/CC2D1A/CDKL5/CLSTN1/CTNNB1/CYFIP1/DAB2IP/DHX36/DLG5/DLGAP4/DOCK1/DTNBP1/EEF2K/EGLN1/EIF4G1/FARP1/FLRT3/FRMPD4/GNA13/GRIN2B/GRIPAP1/IL1RAP/IQSEC2/LATS1/LRP4/MAPK14/MECP2/MEF2C/MRTFB/MYCBP2/NECTIN3/NEDD4/NEDD4L/NEDD9/NF1/NGEF/OGT/PAFAH1B1/PDLIM5/PSEN1/PTK2B/PTPN1/PUM2/RAB17/ROCK1/RPS6KA5/SEPTIN11/SETD5/SHANK2/SIPA1L1/SLC7A11/SNX27/SRPX2/STAU2/TANC1/TANC2/UBE3A/UBE3B/WASL/ZMYND8	71	Secretory	15h	3632	regulation of synapse organization	1.46349	NA
GO:0050892	intestinal absorption	15/3118	44/18805	0.340909	2.05606	3.12666	0.00355766	0.0347975	0.0284577	EPB41/EZR/GCNT3/HEPH/IREB2/KCNQ1/LDLR/LIMA1/NPC1/PLS1/SCARB1/SLC5A1/TJP2/UGCG/VDR	15	Secretory	15h	3632	intestinal absorption	1.45845	NA
GO:0010639	negative regulation of organelle organization	80/3118	362/18805	0.220994	1.33284	2.85082	0.00356612	0.0348242	0.0284795	ADD1/ADD3/ANKRD27/APC/ARAP1/ARFGEF1/ARHGAP6/ARHGEF18/ARHGEF2/ARHGEF7/ATRX/ATXN7/BAZ1B/BBS4/BCL2L1/CAMSAP2/CARMIL1/CCDC88C/CDK5RAP2/CLASP1/CLASP2/DCP2/DYRK1A/EPS8/FEZ2/FNIP1/GCLC/HIP1R/HNRNPC/HNRNPU/HUWE1/KANK1/KAT2B/LIMA1/LIMK2/LUZP1/MAP4/MET/MID1/MTM1/ODF2L/OPA1/PIK3CA/PIK3R1/PLEKHH2/PML/PPARG/PPFIA1/PRKN/RAB7A/RAD50/RHPN2/SCFD1/SCIN/SMAD4/SMG6/SPTAN1/SPTBN1/SRC/SSH2/STYXL1/SVIL/SWAP70/TAOK1/TENT4B/TJP1/TNKS/TNKS2/TOM1L1/TOM1L2/TPR/TRIOBP/TTBK2/USP10/WAPL/WASF2/WDR44/XRN1/YAP1/ZNF207	80	Secretory	15h	3632	negative regulation of organelle organization	1.45812	NA
GO:0044772	mitotic cell cycle phase transition	98/3118	457/18805	0.214442	1.29332	2.83011	0.00359811	0.035059	0.0286715	ABCB1/ACVR1/ACVR1B/ADAM17/AMBRA1/ANKRD17/APC/APPL2/ARID1A/ARID1B/ARID2/BABAM2/BRD4/CACUL1/CCNH/CCNJL/CCNY/CDC14A/CDC14B/CDC27/CDC73/CDK5RAP2/CDK5RAP3/CDK6/CDKN2B/CHFR/CLASP1/CLASP2/CRLF3/CTDSP1/CTDSPL/CUL1/CUL2/CUL3/CUL4A/CUL5/DLG1/DNM2/EGFR/EIF4G1/EPS8/EZH2/FOXN3/GIGYF2/HINFP/INO80/INTS3/KHDRBS1/KMT2E/LATS1/LATS2/MNAT1/MTA3/NABP1/NEK11/NEK6/NFIA/NFIB/NSMCE2/PBRM1/PBX1/PHF8/PIAS1/PPM1D/PPME1/PPP2R2D/PPP3CA/PRMT2/PTEN/RAD50/RAD51B/RB1/RBBP8/RBL2/RFWD3/RHOU/RPS6KB1/RPTOR/SIN3A/SMARCA2/SMARCA4/SMARCC1/SMARCC2/SMC5/SPAST/STK35/TAF2/TAOK1/TAOK3/TPR/UIMC1/USH1C/USP22/USP37/USP47/WAC/ZNF207/ZNF655	98	Secretory	15h	3632	mitotic cell cycle phase transition	1.4552	NA
GO:0006997	nucleus organization	39/3118	154/18805	0.253247	1.52736	2.9296	0.00360171	0.035059	0.0286715	AGFG1/AHCTF1/AKAP8L/ANKLE2/ATXN7/BAZ2A/CCDC146/CFAP44/EPC1/HIPK2/KDM3A/LPIN1/MFSD14A/NEAT1/NEK6/NUMA1/NUP107/NUP153/NUP54/NUP98/PAFAH1B1/PHF8/PITPNB/PLEC/PML/PRKCA/PSME4/SF1/SPAST/SRPK1/SRPK2/SUN1/SUN2/TMF1/TPR/UBXN2A/UBXN2B/USPL1/WDR73	39	Secretory	15h	3632	nucleus organization	1.4552	NA
GO:0071577	zinc ion transmembrane transport	2026-12-18	32/18805	0.375	2.26167	3.18453	0.00363876	0.0351905	0.0287791	AP3D1/SLC11A2/SLC1A1/SLC30A10/SLC30A4/SLC30A7/SLC30A9/SLC39A11/SLC39A14/SLC39A9/TMEM163/TRPM7	12	Secretory	15h	3632	zinc ion transmembrane transport	1.45357	NA
GO:0031124	mRNA 3'-end processing	14/3118	40/18805	0.35	2.11089	3.13559	0.00364999	0.0351905	0.0287791	CDC73/CPSF6/CPSF7/CSTF3/DHX36/PCF11/RPRD1A/RPRD1B/RPRD2/TENT2/TENT4B/WDR33/YTHDC1/ZCCHC8	14	Secretory	15h	3632	mrna 3'-end processing	1.45357	Transcription / translation
GO:0048536	spleen development	14/3118	40/18805	0.35	2.11089	3.13559	0.00364999	0.0351905	0.0287791	ABL1/ADAM17/BCL2L11/BCL3/CDKN2B/FLVCR1/JARID2/KMT2A/NFKBIZ/PBX1/PPP2R3C/RC3H1/RC3H2/TRAF3IP2	14	Secretory	15h	3632	spleen development	1.45357	NA
GO:0051125	regulation of actin nucleation	14/3118	40/18805	0.35	2.11089	3.13559	0.00364999	0.0351905	0.0287791	ABI2/ARFIP1/CARMIL1/CYFIP1/FCHSD2/FMN1/HIP1R/NCKAP1/SCIN/WASF2/WASHC1/WASHC4/WASHC5/WHAMM	14	Secretory	15h	3632	regulation of actin nucleation	1.45357	NA
GO:0060416	response to growth hormone	14/3118	40/18805	0.35	2.11089	3.13559	0.00364999	0.0351905	0.0287791	HNF4A/JAK1/JAK2/LYN/MBD5/PHEX/PIK3R1/PTK2/PTPN1/PXN/SHOC2/STAT3/STAT5B/STAT6	14	Secretory	15h	3632	response to growth hormone	1.45357	NA
GO:0106056	regulation of calcineurin-mediated signaling	14/3118	40/18805	0.35	2.11089	3.13559	0.00364999	0.0351905	0.0287791	ATP2B4/DYRK2/ERBB3/FHL2/GSK3B/NFAT5/PLCG2/PPP3CA/PPP3CB/PPP3CC/PPP3R1/RCAN1/SLC9A1/SPPL3	14	Secretory	15h	3632	regulation of calcineurin-mediated signaling	1.45357	NA
GO:0001782	B cell homeostasis	13/3118	36/18805	0.361111	2.1779	3.15379	0.00368454	0.0354674	0.0290055	ABL1/BBS4/BCL2L11/HIF1A/LYN/MEF2C/PPP2R3C/RC3H1/RC3H2/SOS1/SOS2/SPNS2/TRAF3IP2	13	Secretory	15h	3632	b cell homeostasis	1.45017	NA
GO:0010803	regulation of tumor necrosis factor-mediated signaling pathway	21/3118	70/18805	0.3	1.80933	3.02442	0.00373477	0.035894	0.0293544	ADAM17/CASP8/CYLD/DICER1/EXT1/HIPK1/IKBKB/MAPKAPK2/NR1H4/OTULIN/PRKN/PTPN2/RFFL/RIPK1/SPPL2A/SPPL2B/SYK/TANK/UBE2K/ULK1/XIAP	21	Secretory	15h	3632	regulation of tumor necrosis factor-mediated signaling pathway	1.44498	NA
GO:0002244	hematopoietic progenitor cell differentiation	35/3118	135/18805	0.259259	1.56362	2.93005	0.00375144	0.0359972	0.0294389	ABL1/ADAR/AP3B1/ATF2/BRAF/CDK6/CHD2/DHX36/EIF2AK2/EXT1/FNIP1/HOXB3/ITCH/KITLG/LYN/MLLT3/N4BP2L2/NFE2L2/PRRC2C/PSEN1/RBM47/REST/SIN3A/SIPA1L3/SMPD3/SOS1/SOS2/SP3/SSBP3/TENT2/VEGFA/WDR7/ZBTB1/ZFAT/ZFP36	35	Secretory	15h	3632	hematopoietic progenitor cell differentiation	1.44373	NA
GO:0048284	organelle fusion	43/3118	174/18805	0.247126	1.49045	2.89762	0.00378337	0.0362464	0.0296426	AFG3L2/ANKFY1/ANKRD27/ATP13A2/C2CD5/CHCHD3/EEA1/GOSR1/HUWE1/LDAH/MFN1/MIGA1/MIGA2/OPA1/PIKFYVE/PIP4K2A/PLEKHM1/PNPLA2/PRKN/RAB20/RAB7A/RPH3AL/RUBCNL/RUFY1/SAMD9/SPG11/STX16/STX17/STX3/STX5/STX7/STX8/STXBP1/STXBP6/TOM1/USO1/UVRAG/VPS39/VPS41/VPS8/VTI1A/ZNRF1/ZNRF2	43	Secretory	15h	3632	organelle fusion	1.44074	NA
GO:0048534	hematopoietic or lymphoid organ development	28/3118	102/18805	0.27451	1.6556	2.95989	0.00381627	0.036504	0.0298533	ABL1/ADAM17/ASXL1/BCL2L11/BCL3/BRAF/CD2AP/CDKN2B/CTNNB1/FLVCR1/HOXA3/IL15/JARID2/KMT2A/LRP5/MAPK1/NFKBIZ/PBX1/PPP2R3C/PSEN1/RAF1/RC3H1/RC3H2/SPNS2/STAT5B/TNFRSF11A/TRAF3IP2/ZBTB1	28	Secretory	15h	3632	hematopoietic or lymphoid organ development	1.43766	NA
GO:0031098	stress-activated protein kinase signaling cascade	18/3118	57/18805	0.315789	1.90456	3.04924	0.00383026	0.0365802	0.0299156	CCM2/CD2AP/EIF2AK2/FOXO1/IKBKB/INAVA/KAT7/KLHDC10/MAP3K13/MAP3K5/MAP3K7/MAPK1/MAPK14/MAPK8/MID1/NBR1/TAOK1/TAOK3	18	Secretory	15h	3632	stress-activated protein kinase signaling cascade	1.43675	NA
GO:1902414	protein localization to cell junction	32/3118	121/18805	0.264463	1.595	2.92733	0.0039179	0.0373585	0.0305521	ABHD17B/ADAM10/ARHGEF18/CLSTN1/CTNND1/DLG1/DLG3/DLG5/DSP/ERBB2/GPSM2/GRIPAP1/IQSEC2/JAK1/MAPK8IP3/MAPK9/MARVELD3/MPP7/NECTIN3/OGT/PCLO/PRKCZ/RAB27B/RAP1A/STAU2/STX3/TJP1/TJP2/TJP3/TRAF6/VCL/ZDHHC7	32	Secretory	15h	3632	protein localization to cell junction	1.42761	NA
GO:0051090	regulation of DNA-binding transcription factor activity	74/3118	332/18805	0.222892	1.34428	2.82169	0.00394078	0.0375177	0.0306823	ARHGEF2/ARID5B/ARRB1/ATF2/BCL3/BTRC/CARD11/CDK5RAP3/CFLAR/CLOCK/COMMD1/CREBZF/CYLD/DAB2IP/DHX9/EGLN1/EIF2AK2/ENPP1/EP300/ERBIN/ERC1/FANK1/FER/HDAC4/HIPK2/IKBKB/ITCH/JUP/KDM5A/LRP6/MALT1/MAP3K13/OTULIN/PBX1/PEX14/PIAS2/PLCG2/PPARGC1A/PRKCI/PRKCZ/PRKD2/PRMT2/PTEN/RB1/RIPK1/RIPK4/RNF2/RNF220/ROR1/RPS6KA5/SGK3/SLCO3A1/SMAD3/SMARCA4/SP100/SUFU/SYK/TAF1/TAF3/TCF7L2/TNFRSF11A/TRAF3/TRAF6/TRIM13/TRIM14/TRIM25/TRIM26/TRIM31/TRIM38/USP7/WWP2/ZBTB7A/ZC4H2/ZNF431	74	Secretory	15h	3632	regulation of dna-binding transcription factor activity	1.42576	Transcription / translation
GO:0038180	nerve growth factor signaling pathway	2026-07-18	14/18805	0.5	3.01555	3.36339	0.0039723	0.0376738	0.03081	CD2AP/KIDINS220/MAGI2/RAP1A/RAPGEF1/RAPGEF2/SHOC2	7	Secretory	15h	3632	nerve growth factor signaling pathway	1.42396	NA
GO:0060816	random inactivation of X chromosome	2026-07-18	14/18805	0.5	3.01555	3.36339	0.0039723	0.0376738	0.03081	CDYL/HNRNPU/JARID2/PCGF3/PCGF5/SPEN/XIST	7	Secretory	15h	3632	random inactivation of x chromosome	1.42396	NA
GO:1901879	regulation of protein depolymerization	26/3118	93/18805	0.27957	1.68612	2.95714	0.00397579	0.0376738	0.03081	ADD1/ADD3/APC/ARHGEF2/ASPH/ATXN7/CAMSAP2/CARMIL1/CCDC88C/CLASP1/CLASP2/EPS8/KIF21A/LIMA1/MID1/PIK3CA/PLEKHH2/SCIN/SPAST/SPTAN1/SPTBN1/SVIL/SWAP70/TAOK1/TRIOBP/TTBK2	26	Secretory	15h	3632	regulation of protein depolymerization	1.42396	NA
GO:0014897	striated muscle hypertrophy	29/3118	107/18805	0.271028	1.6346	2.93486	0.00400649	0.0379056	0.0309995	ACACB/ATP2A2/ATP2B4/CAMK2D/EZH2/FOXO1/FOXP1/GATA6/HDAC4/INPP5F/JARID2/KDM4A/MAP2K4/MEF2A/NFATC3/P2RX4/PDE5A/PDE9A/PDLIM5/PPARA/PPARG/PPP3CA/PRKCA/RAP1GDS1/ROCK1/ROCK2/SLC9A1/SMAD3/SMAD4	29	Secretory	15h	3632	striated muscle hypertrophy	1.4213	NA
GO:0001885	endothelial cell development	20/3118	66/18805	0.30303	1.82761	3.00274	0.00404676	0.0381085	0.0311655	ADD1/AFDN/CCM2/EZR/IKBKB/MAGI1/MET/PDE4D/RAP1A/RAP1B/RAPGEF1/RAPGEF2/ROCK1/ROCK2/TJP1/TJP2/TJP3/VCL/VEGFA/ZDHHC21	20	Secretory	15h	3632	endothelial cell development	1.41898	NA
GO:0043470	regulation of carbohydrate catabolic process	20/3118	66/18805	0.30303	1.82761	3.00274	0.00404676	0.0381085	0.0311655	ARNT/EP300/HDAC4/HIF1A/INSR/KAT2B/MLXIPL/NCOR1/OGT/PPARA/PRKAA1/PRKAG2/PSEN1/RPTOR/SIRT6/SLC4A4/SRC/STAT3/ZBTB20/ZBTB7A	20	Secretory	15h	3632	regulation of carbohydrate catabolic process	1.41898	NA
GO:0070059	intrinsic apoptotic signaling pathway in response to endoplasmic reticulum stress	20/3118	66/18805	0.30303	1.82761	3.00274	0.00404676	0.0381085	0.0311655	APAF1/ATP2A3/BCL2L1/BCL2L11/CREB3L1/DAB2IP/EIF2AK3/ERN1/ERN2/MAP3K5/NCK2/OPA1/PML/PRKN/PTPN1/PTPN2/QRICH1/TMEM117/TMEM238L/TNFRSF10B	20	Secretory	15h	3632	intrinsic apoptotic signaling pathway in response to endoplasmic reticulum stress	1.41898	NA
GO:0039535	regulation of RIG-I signaling pathway	2026-09-18	21/18805	0.428571	2.58476	3.23946	0.00407253	0.0381153	0.031171	ANKRD17/BIRC2/DDX60/NPLOC4/PUM1/PUM2/SEC14L1/USP15/ZC3HAV1	9	Secretory	15h	3632	regulation of rig-i signaling pathway	1.4189	NA
GO:0097734	extracellular exosome biogenesis	2026-09-18	21/18805	0.428571	2.58476	3.23946	0.00407253	0.0381153	0.031171	ATP13A2/ATP9A/HGS/PDCD6IP/PRKN/RAB27A/RAB7A/SMPD3/STAM	9	Secretory	15h	3632	extracellular exosome biogenesis	1.4189	NA
GO:0006497	protein lipidation	17/3118	53/18805	0.320755	1.93451	3.03732	0.00407885	0.0381153	0.031171	ATG10/ATG16L1/ATG7/NMT1/NMT2/PIK3C3/PPM1A/PPM1B/RAB3GAP1/RAB3GAP2/RB1CC1/UGCG/ULK1/ZDHHC14/ZDHHC20/ZDHHC21/ZDHHC7	17	Secretory	15h	3632	protein lipidation	1.4189	NA
GO:0051403	stress-activated MAPK cascade	17/3118	53/18805	0.320755	1.93451	3.03732	0.00407885	0.0381153	0.031171	CCM2/CD2AP/EIF2AK2/FOXO1/IKBKB/INAVA/KLHDC10/MAP3K13/MAP3K5/MAP3K7/MAPK1/MAPK14/MAPK8/MID1/NBR1/TAOK1/TAOK3	17	Secretory	15h	3632	stress-activated mapk cascade	1.4189	NA
GO:0060324	face development	17/3118	53/18805	0.320755	1.93451	3.03732	0.00407885	0.0381153	0.031171	ALDH1A2/ANKRD11/ARID5B/ASPH/BBS4/BRAF/CHD7/EP300/GRHL2/HOXB3/MAPK1/NIPBL/PLEKHA1/RAB3GAP1/RAF1/SGPL1/TIPARP	17	Secretory	15h	3632	face development	1.4189	NA
GO:0002090	regulation of receptor internalization	22/3118	75/18805	0.293333	1.76913	2.97545	0.00411868	0.0384284	0.031427	AHI1/ANKRD13A/ARRB1/ATAD1/ATXN2/CBLB/DTNBP1/EFNB2/INSR/MAGI2/MKLN1/NUMB/OPHN1/PLCG2/PPP3R1/RABEP1/RIN3/RNF220/SYK/SYT17/TBC1D5/VEGFA	22	Secretory	15h	3632	regulation of receptor internalization	1.41535	NA
GO:0000082	G1/S transition of mitotic cell cycle	56/3118	240/18805	0.233333	1.40726	2.83088	0.00415087	0.0386693	0.031624	ACVR1/ACVR1B/ADAM17/AMBRA1/ANKRD17/APC/APPL2/ARID1A/ARID1B/ARID2/CACUL1/CCNH/CCNJL/CDC73/CDK6/CDKN2B/CRLF3/CTDSP1/CTDSPL/CUL1/CUL2/CUL3/CUL4A/CUL5/DLG1/EGFR/EIF4G1/EZH2/GIGYF2/HINFP/INO80/KHDRBS1/KMT2E/LATS1/LATS2/MNAT1/PBRM1/PHF8/PIAS1/PPP3CA/PRMT2/PTEN/RB1/RBBP8/RBL2/RFWD3/RHOU/RPS6KB1/RPTOR/SMARCA2/SMARCA4/SMARCC1/SMARCC2/USP37/WAC/ZNF655	56	Secretory	15h	3632	g1/s transition of mitotic cell cycle	1.41263	NA
GO:0043502	regulation of muscle adaptation	27/3118	98/18805	0.27551	1.66163	2.92766	0.00421149	0.0391739	0.0320368	ACACB/ATP2A2/ATP2B4/CAMK2D/CAMK2G/FBXO32/FOXO1/FOXO3/FOXP1/GTF2IRD1/HDAC4/JARID2/MEF2A/NFATC3/P2RX4/PDE5A/PDE9A/PPARA/PPARG/PPP3CA/PRKCA/ROCK1/ROCK2/RPS6KB1/SLC9A1/SMAD3/SMAD4	27	Secretory	15h	3632	regulation of muscle adaptation	1.407	NA
GO:0001933	negative regulation of protein phosphorylation	50/3118	210/18805	0.238095	1.43598	2.8325	0.00427765	0.0396575	0.0324323	ABL1/ADAR/APC/ATG14/CBLC/CDK5RAP3/CEACAM1/CNKSR3/DAB2IP/DNAJC3/EIF4G1/ENPP1/ERRFI1/GNAQ/GPRC5A/HIPK3/IBTK/INPP5F/LATS1/LATS2/LRP5/LRP6/LYN/MLXIPL/MVP/PARD3/PARP14/PDE4D/PDPK1/PIBF1/PRKAG2/PRKCZ/PRKN/PRKRIP1/PRR5L/PTEN/PTK6/PTPN1/PTPN2/PTPN22/PTPRJ/RB1/SPRED1/SPRED2/STK38/TRAF3IP1/TSC2/WWTR1/XDH/ZFYVE28	50	Secretory	15h	3632	negative regulation of protein phosphorylation	1.40167	NA
GO:1902107	positive regulation of leukocyte differentiation	47/3118	195/18805	0.241026	1.45365	2.83897	0.00428847	0.0396575	0.0324323	ACIN1/AMBRA1/AP3B1/AP3D1/ARID1A/ARID1B/ARID2/BRD2/BRD4/CASP8/CBFB/CREB1/CYLD/EP300/FOXO3/IL15/IL15RA/IL4R/INPP5D/KITLG/MALT1/NEDD9/NFKBIZ/OPA1/PBRM1/PPP2R3C/PPP3CA/PRKCA/PRKCZ/RB1/RIPK1/RPTOR/RUNX1/SHB/SMARCA2/SMARCA4/SMARCC1/SMARCC2/SOX13/STAT5B/SYK/TNFRSF11A/TRAF6/ZBTB1/ZBTB46/ZBTB7B/ZMIZ1	47	Secretory	15h	3632	positive regulation of leukocyte differentiation	1.40167	NA
GO:1903708	positive regulation of hemopoiesis	47/3118	195/18805	0.241026	1.45365	2.83897	0.00428847	0.0396575	0.0324323	ACIN1/AMBRA1/AP3B1/AP3D1/ARID1A/ARID1B/ARID2/BRD2/BRD4/CASP8/CBFB/CREB1/CYLD/EP300/FOXO3/IL15/IL15RA/IL4R/INPP5D/KITLG/MALT1/NEDD9/NFKBIZ/OPA1/PBRM1/PPP2R3C/PPP3CA/PRKCA/PRKCZ/RB1/RIPK1/RPTOR/RUNX1/SHB/SMARCA2/SMARCA4/SMARCC1/SMARCC2/SOX13/STAT5B/SYK/TNFRSF11A/TRAF6/ZBTB1/ZBTB46/ZBTB7B/ZMIZ1	47	Secretory	15h	3632	positive regulation of hemopoiesis	1.40167	NA
GO:0061136	regulation of proteasomal protein catabolic process	48/3118	200/18805	0.24	1.44747	2.83631	0.00428959	0.0396575	0.0324323	ATXN3/AXIN1/BTRC/CHFR/COMMD1/COP1/CSNK1A1/CSNK1D/CSNK2A1/DAB2IP/FBXW7/FHIT/GCLC/GNA12/GSK3B/HECTD1/MAPK9/MTM1/N4BP1/NFE2L2/OGT/OPHN1/PHF20L1/PIAS1/PRKN/PSEN1/PSMF1/RCHY1/RNF185/RYBP/SH3RF1/SH3RF2/SIRT6/SMARCC1/TAF1/TLK2/TMEM259/TMF1/TMTC3/UBE2K/UBXN2A/USP25/USP7/USP9X/WAC/XPO1/ZER1/ZYG11B	48	Secretory	15h	3632	regulation of proteasomal protein catabolic process	1.40167	NA
GO:0014037	Schwann cell differentiation	16/3118	49/18805	0.326531	1.96934	3.02899	0.00431648	0.0398455	0.032586	ADGRG6/DICER1/ERBB2/ERBB3/FA2H/GRB2/ITGB4/MAPK1/NAB1/NF1/PARD3/PLEC/PPP3R1/RAF1/SLC25A46/SOS1	16	Secretory	15h	3632	schwann cell differentiation	1.39962	NA
GO:0030183	B cell differentiation	36/3118	141/18805	0.255319	1.53986	2.86866	0.00435388	0.0401297	0.0328184	ABL1/ADAM17/BCL3/BLNK/CARD11/CYLD/DCAF1/DCLRE1C/EP300/EZH2/FNIP1/FOSL2/HDAC4/HDAC9/INPP5D/KLF6/MALT1/NFKBIZ/PHF14/PIK3R1/PIK3R3/PLCG2/PPP2R3C/PTK2B/PTPN2/PTPRJ/RBPJ/SP3/ST3GAL1/STAT5B/SYK/TCIRG1/TOP2B/TRAF3IP2/ZBTB1/ZBTB7A	36	Secretory	15h	3632	b cell differentiation	1.39653	NA
GO:0046710	GDP metabolic process	2026-06-18	11/18805	0.545455	3.2897	3.38655	0.00447443	0.0409303	0.0334731	CARD11/CASK/DLG1/ENTPD4/MAGI3/TJP2	6	Secretory	15h	3632	gdp metabolic process	1.38796	NA
GO:0071476	cellular hypotonic response	2026-06-18	11/18805	0.545455	3.2897	3.38655	0.00447443	0.0409303	0.0334731	CAB39/CLCN2/MYLK/OXSR1/SLC12A6/STK39	6	Secretory	15h	3632	cellular hypotonic response	1.38796	NA
GO:0090161	Golgi ribbon formation	2026-06-18	11/18805	0.545455	3.2897	3.38655	0.00447443	0.0409303	0.0334731	FHDC1/GCC2/GOLGA2/GOLPH3/MYO18A/TRIP11	6	Secretory	15h	3632	golgi ribbon formation	1.38796	NA
GO:1900246	positive regulation of RIG-I signaling pathway	2026-06-18	11/18805	0.545455	3.2897	3.38655	0.00447443	0.0409303	0.0334731	ANKRD17/DDX60/PUM1/PUM2/USP15/ZC3HAV1	6	Secretory	15h	3632	positive regulation of rig-i signaling pathway	1.38796	NA
GO:2000625	regulation of miRNA catabolic process	2026-06-18	11/18805	0.545455	3.2897	3.38655	0.00447443	0.0409303	0.0334731	MALAT1/NEAT1/QKI/TENT2/XIST/ZSWIM8	6	Secretory	15h	3632	regulation of mirna catabolic process	1.38796	NA
GO:0051261	protein depolymerization	32/3118	122/18805	0.262295	1.58193	2.87489	0.00448404	0.0409565	0.0334945	ADD1/ADD3/APC/ARHGEF2/ASPH/ATXN7/CAMSAP2/CARMIL1/CCDC88C/CLASP1/CLASP2/EPS8/GAK/KIF21A/KIF2A/LIMA1/MICAL2/MICAL3/MID1/NCKAP5/PIK3CA/PLEKHH2/SCIN/SPAST/SPTAN1/SPTBN1/SVIL/SWAP70/SYNJ1/TAOK1/TRIOBP/TTBK2	32	Secretory	15h	3632	protein depolymerization	1.38768	NA
GO:0002433	immune response-regulating cell surface receptor signaling pathway involved in phagocytosis	2026-10-18	25/18805	0.4	2.41244	3.15055	0.00453713	0.0412553	0.0337389	ABL1/APPL2/LYN/PAK1/PRKCE/PTK2/SRC/SYK/VAV2/YES1	10	Secretory	15h	3632	immune response-regulating cell surface receptor signaling pathway involved in phagocytosis	1.38452	NA
GO:0038096	Fc-gamma receptor signaling pathway involved in phagocytosis	2026-10-18	25/18805	0.4	2.41244	3.15055	0.00453713	0.0412553	0.0337389	ABL1/APPL2/LYN/PAK1/PRKCE/PTK2/SRC/SYK/VAV2/YES1	10	Secretory	15h	3632	fc-gamma receptor signaling pathway involved in phagocytosis	1.38452	NA
GO:0097150	neuronal stem cell population maintenance	2026-10-18	25/18805	0.4	2.41244	3.15055	0.00453713	0.0412553	0.0337389	FANCC/FOXO1/FOXO3/FUT10/HOOK3/JAG1/MCPH1/PCM1/REST/SS18	10	Secretory	15h	3632	neuronal stem cell population maintenance	1.38452	Stemness
GO:0034612	response to tumor necrosis factor	56/3118	241/18805	0.232365	1.40142	2.79618	0.00455313	0.0413389	0.0338073	ACTN4/ADAM10/ADAM17/AKAP12/ARHGEF2/BIRC2/CASP8/CD58/CYLD/DAB2IP/DHX9/DICER1/ERBIN/EXT1/FOXO3/FOXP1/HIPK1/IKBKB/JAK2/LIMS1/MAP3K5/MAP3K7/MAP4K3/MAPK1/MAPK14/MAPKAPK2/NFE2L2/NFKB1/NPNT/NR1H4/OTULIN/PRKN/PRPF8/PTK2B/PTPN2/RFFL/RIPK1/RPS6KB1/SLC22A5/SMPD3/SPPL2A/SPPL2B/SYK/TANK/TNFRSF11A/TNFRSF19/TNFRSF21/TRAF3/TRAF3IP2/TRPV1/UBE2K/ULK1/XIAP/YTHDC2/ZFAND6/ZFP36	56	Secretory	15h	3632	response to tumor necrosis factor	1.38364	NA
GO:0030307	positive regulation of cell growth	41/3118	166/18805	0.246988	1.48961	2.8248	0.00465685	0.0422175	0.0345258	ADAM10/ADAM17/ADNP/BMPR2/CDKL5/CRK/CSNK2A1/CYFIP1/EGFR/EIF4G1/ERBB2/EXTL3/GOLGA4/INO80/IST1/ITSN2/MACF1/MAP2K5/MAP3K13/MAPKAP1/MECP2/NEDD4L/NRP1/PAFAH1B1/PRKN/PTK2B/PUM2/RICTOR/RIMS2/RPS6KA1/RPS6KA3/RPTOR/RUFY3/SLC9A1/SMURF1/SYT17/TEAD1/USP47/VEGFA/YAP1/ZFYVE27	41	Secretory	15h	3632	positive regulation of cell growth	1.37451	NA
GO:0031503	protein-containing complex localization	51/3118	216/18805	0.236111	1.42401	2.79428	0.00470342	0.0423883	0.0346655	ADAM10/AKAP9/AP2A2/AP2B1/AP3D1/ATAD1/CBLB/CLSTN1/DLG1/DLG3/EFNB2/EPG5/EPS15/ERBB2/EXOC3/EXOC3L4/EZR/GPHN/GPSM2/GRIPAP1/IFT43/IFT81/IFT88/IQSEC2/KIF3B/KIFAP3/MKLN1/NACC2/NUMB/NUP88/OGT/OPHN1/PCM1/PML/PPP3R1/PRKCZ/RAB7A/RABEP1/RAP1A/RBM10/RNF220/RPGR/SLC1A1/STX3/STX7/SYT17/TRAF3IP1/TRAF6/WASHC5/WASL/XPO1	51	Secretory	15h	3632	protein-containing complex localization	1.37275	NA
GO:0032507	maintenance of protein location in cell	18/3118	58/18805	0.310345	1.87172	2.96429	0.00470886	0.0423883	0.0346655	ANK3/ANKRD13C/BBS4/GOLPH3/HK2/HNRNPU/MORC3/PKP2/PML/SORL1/SP100/SUN1/SUN2/TAF3/TOPORS/VPS13A/VPS13C/VPS13D	18	Secretory	15h	3632	maintenance of protein location in cell	1.37275	NA
GO:0045010	actin nucleation	18/3118	58/18805	0.310345	1.87172	2.96429	0.00470886	0.0423883	0.0346655	ABI2/ARFIP1/CARMIL1/CYFIP1/FCHSD2/FMN1/HIP1R/IQGAP2/NCKAP1/SCIN/SPIRE1/SPIRE2/WASF2/WASHC1/WASHC4/WASHC5/WHAMM/WIPF3	18	Secretory	15h	3632	actin nucleation	1.37275	NA
GO:0098732	macromolecule deacylation	18/3118	58/18805	0.310345	1.87172	2.96429	0.00470886	0.0423883	0.0346655	ABHD12/ABHD17B/ABHD17C/DYRK1A/EP300/FRY/HDAC1/HDAC4/HDAC9/KAT2B/LYPLAL1/PRKAA1/SIRT6/SIRT7/SPRED1/SPRED2/TADA2A/YEATS2	18	Secretory	15h	3632	macromolecule deacylation	1.37275	NA
GO:0032790	ribosome disassembly	14/3118	41/18805	0.341463	2.0594	3.0275	0.00471059	0.0423883	0.0346655	ASCC2/ASCC3/CDK5RAP3/GCN1/GIGYF2/HBS1L/KLHDC10/LTN1/MRRF/NEMF/RCHY1/TCF25/TRIP4/USP10	14	Secretory	15h	3632	ribosome disassembly	1.37275	Transcription / translation
GO:0001704	formation of primary germ layer	34/3118	132/18805	0.257576	1.55347	2.84489	0.00472926	0.0424934	0.0347515	ACVR1/AHDC1/AXIN1/BMPR1A/BMPR2/CDC73/COL4A2/CTNNB1/EPB41L5/ETS2/EXOC4/EXT2/FGFR2/GATA6/GRB2/HNF1B/ITGA2/ITGA3/ITGB4/ITGB5/KDM6B/KIF16B/LAMB1/LAMB3/MMP15/MYH9/NF2/POU5F1/SETD2/SMAD1/SMAD2/SMAD3/TXNRD1/WLS	34	Secretory	15h	3632	formation of primary germ layer	1.37168	NA
GO:0098901	regulation of cardiac muscle cell action potential	2026-11-18	29/18805	0.37931	2.28766	3.0938	0.00478483	0.0429292	0.0351078	AKAP9/ATP2A2/CAMK2D/CXADR/DLG1/DSP/JUP/NOS1AP/PKP2/TMEM161B/TRPM4	11	Secretory	15h	3632	regulation of cardiac muscle cell action potential	1.36725	NA
GO:0006970	response to osmotic stress	24/3118	85/18805	0.282353	1.7029	2.89564	0.00481479	0.0430944	0.035243	ARHGEF2/ATF2/BDKRB2/CAB39/CLCN2/ITGA2/LRRC8D/MAP7/MARVELD3/MICU1/MYLK/NFAT5/NLK/OXSR1/PDPK1/PTK2B/RELB/RPTOR/SLC12A6/STK39/TSC22D2/USP15/VPS13A/WNK1	24	Secretory	15h	3632	response to osmotic stress	1.36558	NA
GO:0003382	epithelial cell morphogenesis	13/3118	37/18805	0.351351	2.11904	3.0376	0.00483162	0.0430944	0.035243	CCDC88C/EPB41L5/FAT1/FLNB/GRHL2/LUZP1/MAGI1/MET/PALLD/POF1B/ROCK1/SIPA1L3/ST14	13	Secretory	15h	3632	epithelial cell morphogenesis	1.36558	Wound repair / regeneration
GO:0033144	negative regulation of intracellular steroid hormone receptor signaling pathway	13/3118	37/18805	0.351351	2.11904	3.0376	0.00483162	0.0430944	0.035243	CLOCK/CNOT1/CNOT2/CRY1/CRY2/FOXP1/HDAC1/NCOR1/NCOR2/PIAS2/SMARCA4/STRN3/ZBTB7A	13	Secretory	15h	3632	negative regulation of intracellular steroid hormone receptor signaling pathway	1.36558	NA
GO:0045773	positive regulation of axon extension	13/3118	37/18805	0.351351	2.11904	3.0376	0.00483162	0.0430944	0.035243	ADNP/BMPR2/CDKL5/CYFIP1/GOLGA4/MACF1/MAP3K13/NRP1/PAFAH1B1/RUFY3/SMURF1/VEGFA/ZFYVE27	13	Secretory	15h	3632	positive regulation of axon extension	1.36558	NA
GO:0006829	zinc ion transport	2026-12-18	33/18805	0.363636	2.19313	3.05832	0.00486814	0.0431665	0.0353019	AP3D1/SLC11A2/SLC1A1/SLC30A10/SLC30A4/SLC30A7/SLC30A9/SLC39A11/SLC39A14/SLC39A9/TMEM163/TRPM7	12	Secretory	15h	3632	zinc ion transport	1.36485	NA
GO:0036257	multivesicular body organization	2026-12-18	33/18805	0.363636	2.19313	3.05832	0.00486814	0.0431665	0.0353019	HGS/IST1/MVB12B/PDCD6IP/RAB27A/STAM/STAM2/UBAP1/VPS36/VPS37A/VPS37B/VTA1	12	Secretory	15h	3632	multivesicular body organization	1.36485	NA
GO:0045648	positive regulation of erythrocyte differentiation	2026-12-18	33/18805	0.363636	2.19313	3.05832	0.00486814	0.0431665	0.0353019	ABCB10/ACVR1B/ACVR2A/ARNT/BRD1/FOXO3/HIF1A/INPP5D/MAPK14/SMAP1/STAT3/STAT5B	12	Secretory	15h	3632	positive regulation of erythrocyte differentiation	1.36485	NA
GO:0099170	postsynaptic modulation of chemical synaptic transmission	2026-12-18	33/18805	0.363636	2.19313	3.05832	0.00486814	0.0431665	0.0353019	ATG5/BRAF/CDH1/CYFIP1/PPP3CA/PPP3R1/PTK2B/RNF19A/SLC1A1/SNX14/TRIO/USP8	12	Secretory	15h	3632	postsynaptic modulation of chemical synaptic transmission	1.36485	Response to antibiotic / toxic substance
GO:0033209	tumor necrosis factor-mediated signaling pathway	31/3118	118/18805	0.262712	1.58444	2.83927	0.00497124	0.0439524	0.0359447	ACTN4/ADAM17/BIRC2/CASP8/CYLD/DICER1/EXT1/FOXO3/HIPK1/IKBKB/JAK2/LIMS1/MAPKAPK2/NR1H4/OTULIN/PRKN/PTK2B/PTPN2/RFFL/RIPK1/SPPL2A/SPPL2B/SYK/TANK/TNFRSF11A/TNFRSF19/TRAF3/TRAF3IP2/UBE2K/ULK1/XIAP	31	Secretory	15h	3632	tumor necrosis factor-mediated signaling pathway	1.35702	NA
GO:0042177	negative regulation of protein catabolic process	31/3118	118/18805	0.262712	1.58444	2.83927	0.00497124	0.0439524	0.0359447	ATP13A2/BANP/CDK5RAP3/CSNK2A1/DAB2IP/EGFR/FHIT/LRIG2/MDM4/MGAT3/MTM1/MYCBP2/N4BP1/OGT/OPHN1/PHF20L1/PSMF1/PTPN3/RIC1/ROCK1/RYBP/SMAD3/SMAD4/SMARCC1/TLK2/UBXN2A/USP25/USP7/USP8/USP9X/WAC	31	Secretory	15h	3632	negative regulation of protein catabolic process	1.35702	NA
GO:0033157	regulation of intracellular protein transport	38/3118	152/18805	0.25	1.50778	2.8023	0.00506597	0.0447248	0.0365764	ASPH/ATP13A2/CDH1/CTDSPL2/EDEM1/EP300/GCC2/GRIPAP1/GSK3B/ICE1/JAK2/JUP/MAPK14/MDFIC/NDEL1/NF1/NUP54/NUP58/PCM1/PCNT/PIK3R1/PPM1A/PRR5L/PSEN1/PTPN1/PTPN14/RUFY3/SIRT6/SIRT7/SMAD3/SORL1/SP100/SUFU/TM9SF4/TPR/UBAC2/UBR5/XPO1	38	Secretory	15h	3632	regulation of intracellular protein transport	1.34945	NA
GO:0044782	cilium organization	91/3118	425/18805	0.214118	1.29137	2.70867	0.00509985	0.0449586	0.0367676	ABLIM1/AHI1/ALPK1/ARHGAP35/ASAP1/ATG5/ATXN10/BBS4/BBS9/C2CD3/CCDC146/CCDC32/CCDC88C/CDC14A/CDC14B/CDKL5/CEP126/CEP162/CEP350/CFAP44/CFAP69/CPLANE1/CSNK1D/CYLD/DNAAF5/DNAH5/DNAH7/DNMBP/DTNBP1/EHD1/ELMOD3/FAM149B1/FHDC1/FNBP1L/FSIP2/GALNT11/GBF1/GSK3B/HTT/IFT43/IFT81/IFT88/IQCB1/KCNQ1/KIAA0753/KIF3B/KIFAP3/LAMA5/LIMA1/LIMK2/LUZP1/MAP4/MARK4/NEDD9/NPHP3/NUDCD3/ODF2L/OFD1/PARVA/PCM1/PCNT/PIBF1/POC1B/PTPDC1/RAB11FIP3/RAB17/RAB3IP/RFX2/RFX3/RP1L1/RPGR/RTTN/SCLT1/SDCCAG8/SEPTIN9/SPAG1/SPATA6/SYNE2/TAPT1/TBC1D32/TCTN3/TOGARAM1/TRAF3IP1/TTBK2/TTC17/TTLL5/USP9X/WDR11/WDR44/WWTR1/YAP1	91	Secretory	15h	3632	cilium organization	1.34719	NA
GO:0072526	pyridine-containing compound catabolic process	28/3118	104/18805	0.269231	1.62376	2.84377	0.00512135	0.0450828	0.0368691	ARNT/BCL2L13/EP300/FOXK1/FOXK2/HDAC4/HIF1A/HK2/HKDC1/INSR/KAT2B/MLXIPL/NCOR1/OGDH/OGT/PFKFB2/PFKFB3/PPARA/PRKAA1/PRKAG2/PSEN1/RPTOR/SIRT6/SLC4A4/SRC/STAT3/ZBTB20/ZBTB7A	28	Secretory	15h	3632	pyridine-containing compound catabolic process	1.34599	NA
GO:0072673	lamellipodium morphogenesis	2026-08-18	18/18805	0.444444	2.68049	3.18008	0.00514529	0.0452279	0.0369878	ABI1/ARHGEF7/KANK1/MYO9B/RREB1/SNX1/SRC/WASF2	8	Secretory	15h	3632	lamellipodium morphogenesis	1.34459	Wound repair / regeneration
GO:0006906	vesicle fusion	33/3118	128/18805	0.257812	1.5549	2.80838	0.005248	0.0459977	0.0376173	ANKFY1/ANKRD27/ATP13A2/C2CD5/EEA1/GOSR1/PIKFYVE/PIP4K2A/PLEKHM1/RAB20/RAB7A/RPH3AL/RUBCNL/RUFY1/SAMD9/SPG11/STX16/STX17/STX3/STX5/STX7/STX8/STXBP1/STXBP6/TOM1/USO1/UVRAG/VPS39/VPS41/VPS8/VTI1A/ZNRF1/ZNRF2	33	Secretory	15h	3632	vesicle fusion	1.33726	NA
GO:0048259	regulation of receptor-mediated endocytosis	33/3118	128/18805	0.257812	1.5549	2.80838	0.005248	0.0459977	0.0376173	AAK1/AHI1/ANKRD13A/ARRB1/ATAD1/ATXN2/BMP2K/CBL/CBLB/CCDC32/DGKD/DTNBP1/EFNB2/HIP1R/INSR/MAGI2/MKLN1/NUMB/OPHN1/PICALM/PIK3CB/PLCG2/PPP3R1/RABEP1/RABGEF1/RIN3/RNF220/SMAP1/SYK/SYT17/TBC1D5/VEGFA/WASL	33	Secretory	15h	3632	regulation of receptor-mediated endocytosis	1.33726	NA
GO:0014896	muscle hypertrophy	29/3118	109/18805	0.266055	1.60461	2.82231	0.00532695	0.0466224	0.0381282	ACACB/ATP2A2/ATP2B4/CAMK2D/EZH2/FOXO1/FOXP1/GATA6/HDAC4/INPP5F/JARID2/KDM4A/MAP2K4/MEF2A/NFATC3/P2RX4/PDE5A/PDE9A/PDLIM5/PPARA/PPARG/PPP3CA/PRKCA/RAP1GDS1/ROCK1/ROCK2/SLC9A1/SMAD3/SMAD4	29	Secretory	15h	3632	muscle hypertrophy	1.33141	NA
GO:0006414	translational elongation	21/3118	72/18805	0.291667	1.75907	2.877	0.00536875	0.0469206	0.0383721	ASCC2/ASCC3/CDK5RAP3/CPEB2/CPEB3/EEF2K/EFL1/GCN1/GIGYF2/GTPBP1/GTPBP2/HBS1L/KLHDC10/LTN1/NEMF/RCHY1/SECISBP2/TCF25/TRIP4/TRNAU1AP/USP10	21	Secretory	15h	3632	translational elongation	1.32864	Transcription / translation
GO:0035601	protein deacylation	16/3118	50/18805	0.32	1.92996	2.9355	0.00538845	0.0469576	0.0384023	ABHD17B/ABHD17C/DYRK1A/EP300/FRY/HDAC1/HDAC4/HDAC9/KAT2B/PRKAA1/SIRT6/SIRT7/SPRED1/SPRED2/TADA2A/YEATS2	16	Secretory	15h	3632	protein deacylation	1.32829	NA
GO:0044788	modulation by host of viral process	16/3118	50/18805	0.32	1.92996	2.9355	0.00538845	0.0469576	0.0384023	CCNK/EEA1/FBXL2/IGF2R/PC/PI4KA/PIK3C3/PRKN/ROCK2/SMC5/SMC6/TBC1D20/TMEM41B/YTHDC2/ZDHHC20/ZFYVE1	16	Secretory	15h	3632	modulation by host of viral process	1.32829	NA
GO:0099175	regulation of postsynapse organization	37/3118	148/18805	0.25	1.50778	2.76488	0.00562425	0.0489423	0.0400254	ABHD17B/ABHD17C/ABI2/ADAM10/ARHGAP12/ASAP1/CC2D1A/CDKL5/DHX36/DOCK1/DTNBP1/EEF2K/GNA13/GRIN2B/IL1RAP/LATS1/LRP4/NECTIN3/NEDD9/NF1/NGEF/PAFAH1B1/PDLIM5/PSEN1/PTK2B/PTPN1/PUM2/RPS6KA5/SHANK2/SIPA1L1/STAU2/TANC1/TANC2/UBE3A/UBE3B/WASL/ZMYND8	37	Secretory	15h	3632	regulation of postsynapse organization	1.31032	NA
GO:0050803	regulation of synapse structure or activity	71/3118	321/18805	0.221184	1.33398	2.69075	0.00565495	0.049139	0.0401863	ABHD17B/ABHD17C/ABI2/ABL1/ADAM10/ADNP/AGAP1/AGO2/AGRN/ARHGAP12/ASAP1/CACNA2D3/CC2D1A/CDKL5/CLSTN1/CTNNB1/CYFIP1/DAB2IP/DHX36/DLG5/DLGAP4/DOCK1/DTNBP1/EEF2K/EGLN1/EIF4G1/FARP1/FLRT3/FRMPD4/GNA13/GRIN2B/GRIPAP1/IL1RAP/IQSEC2/LATS1/LRP4/MAPK14/MECP2/MEF2C/MRTFB/MYCBP2/NECTIN3/NEDD4/NEDD4L/NEDD9/NF1/NGEF/OGT/PAFAH1B1/PDLIM5/PSEN1/PTK2B/PTPN1/PUM2/RAB17/ROCK1/RPS6KA5/SEPTIN11/SETD5/SHANK2/SIPA1L1/SLC7A11/SNX27/SRPX2/STAU2/TANC1/TANC2/UBE3A/UBE3B/WASL/ZMYND8	71	Secretory	15h	3632	regulation of synapse structure or activity	1.30857	NA
GO:0001841	neural tube formation	27/3118	100/18805	0.27	1.6284	2.80899	0.00566812	0.0491831	0.0402224	ABL1/APAF1/ARHGAP35/BBS4/BRD2/COBL/DEAF1/GRHL2/HIF1A/LUZP1/MIB1/MTHFR/NUP50/OPA1/PHACTR4/PLXNB2/PRKACB/SEC24B/SETD2/ST14/STK3/STK4/SUFU/TRAF6/TSC1/TSC2/TULP3	27	Secretory	15h	3632	neural tube formation	1.30818	NA
GO:0071331	cellular response to hexose stimulus	38/3118	153/18805	0.248366	1.49792	2.75701	0.00568604	0.0492682	0.0402919	C2CD2L/ERN1/FOXO3/GCLC/HIF1A/IGF1R/IRS2/KLF7/LRP5/MLXIPL/NR1H4/OGT/PIK3CA/PPARA/PPARD/PPP3CA/PPP3CB/PRKAA1/PRKCE/PTPRN2/RAF1/RBM4/RPTOR/SIN3A/SLC12A6/SLC12A7/SLC39A14/SMAD2/SMAD3/SMAD4/SMARCA4/STXBP4/TRA2B/TRPM4/UNC13B/VSNL1/ZBTB20/ZNF236	38	Secretory	15h	3632	cellular response to hexose stimulus	1.30743	NA
GO:0030098	lymphocyte differentiation	92/3118	432/18805	0.212963	1.2844	2.66612	0.00570123	0.0493294	0.040342	ABL1/ADAM17/AMBRA1/AP3B1/AP3D1/ARID1A/ARID1B/ARID2/ATF2/ATG5/BCL3/BLNK/BRAF/BRD2/BRD4/CARD11/CBFB/CDK6/CHD7/CTNNB1/CYLD/DCAF1/DCLRE1C/DROSHA/ENTPD7/EP300/ERBB2/EZH2/FNIP1/FOSL2/FOXO3/FOXP1/HDAC4/HDAC9/IL15/IL15RA/IL4R/IL6R/INPP5D/JAK1/KAT7/KLF6/KMT2A/LEPR/MALT1/MERTK/NFATC3/NFKBIZ/OPA1/PBRM1/PBX1/PHF14/PIK3R1/PIK3R3/PKNOX1/PLCG2/PPP2R3C/PPP3CB/PRKCZ/PTK2B/PTPN2/PTPN22/PTPRJ/RBPJ/RC3H1/RC3H2/RELB/RUNX1/SH3RF1/SHB/SMARCA2/SMARCA4/SMARCC1/SMARCC2/SOS1/SOS2/SOX13/SP3/ST3GAL1/STAT3/STAT5B/STAT6/SYK/TBK1/TCIRG1/TOP2B/TRAF3IP2/TSC1/ZBTB1/ZBTB7A/ZBTB7B/ZMIZ1	92	Secretory	15h	3632	lymphocyte differentiation	1.30689	NA
GO:0043491	phosphatidylinositol 3-kinase/protein kinase B signal transduction	70/3118	316/18805	0.221519	1.33601	2.68551	0.00575265	0.0497035	0.040648	AMBRA1/ATG14/BTBD10/CBL/CD2AP/CEACAM1/DAB2IP/DLG1/EGFR/ERBB2/ERBB3/ERRFI1/EXTL3/FBXL2/FER/GAB2/IGF1R/INPP5F/INSR/IRS2/JAK2/KBTBD2/MAGI2/MERTK/MFHAS1/MST1R/MTM1/NEDD4/NF1/OSBPL8/OTUD3/P2RX4/PDE3B/PDPK1/PHLPP1/PIK3AP1/PIK3C2A/PIK3C2B/PIK3CA/PIK3CB/PIK3R1/PIK3R3/PIK3R4/PIP5K1A/PIP5K1B/PLEKHA1/PPARA/PPARD/PRR5L/PTEN/PTK2/PTK2B/PTPN1/PTPRJ/RICTOR/RUBCN/RYK/SIRT7/SMPD3/SRC/STAMBP/STAT3/STK3/TCF7L2/TSC2/UBE3A/UNC5B/VAV2/VEGFA/XDH	70	Secretory	15h	3632	phosphatidylinositol 3-kinase/protein kinase b signal transduction	1.30361	NA
GO:0060271	cilium assembly	85/3118	395/18805	0.21519	1.29783	2.6671	0.00578109	0.0498295	0.040751	ABLIM1/AHI1/ALPK1/ARHGAP35/ASAP1/ATG5/ATXN10/BBS4/BBS9/C2CD3/CCDC146/CDC14A/CDC14B/CDKL5/CEP126/CEP162/CEP350/CFAP44/CFAP69/CPLANE1/CSNK1D/CYLD/DNAAF5/DNAH5/DNAH7/DNMBP/DTNBP1/EHD1/ELMOD3/FAM149B1/FHDC1/FNBP1L/FSIP2/GALNT11/GBF1/GSK3B/HTT/IFT43/IFT81/IFT88/IQCB1/KCNQ1/KIAA0753/KIF3B/LAMA5/LIMA1/LIMK2/LUZP1/MAP4/MARK4/NPHP3/NUDCD3/ODF2L/OFD1/PARVA/PCM1/PCNT/PIBF1/POC1B/PTPDC1/RAB11FIP3/RAB17/RAB3IP/RFX2/RFX3/RP1L1/RPGR/SCLT1/SDCCAG8/SEPTIN9/SPAG1/SPATA6/SYNE2/TAPT1/TBC1D32/TCTN3/TOGARAM1/TRAF3IP1/TTBK2/TTLL5/USP9X/WDR11/WDR44/WWTR1/YAP1	85	Secretory	15h	3632	cilium assembly	1.30251	NA
GO:0060562	epithelial tube morphogenesis	74/3118	337/18805	0.219585	1.32434	2.67853	0.00578363	0.0498295	0.040751	ABL1/ACVR1/AHI1/APAF1/ARHGAP35/BBS4/BRD2/BTRC/C2CD3/CCM2/COBL/CTNNB1/DEAF1/DLG1/DLG5/EFNB2/EXT1/FGFR2/FMN1/FOXP1/GNA13/GREB1L/GRHL2/HIF1A/HNF1B/HS2ST1/KDM5B/LAMA5/LGR4/LRP5/LUZP1/MAGED1/MEF2C/MET/MIB1/MICAL2/MTHFR/MTSS1/NPHP3/NPNT/NR3C1/NRP1/NUP50/OPA1/PAK1/PBX1/PHACTR4/PLXNB2/PML/PPP3R1/PRKACB/PRKD2/PSEN1/RBPJ/SEC24B/SETD2/SIRT6/SMAD3/SMAD4/SRC/ST14/STARD13/STK3/STK4/SUFU/TBX3/TRAF6/TSC1/TSC2/TULP3/VDR/VEGFA/WNT2B/YAP1	74	Secretory	15h	3632	epithelial tube morphogenesis	1.30251	Wound repair / regeneration
GO:0018108	peptidyl-tyrosine phosphorylation	47/3118	198/18805	0.237374	1.43163	2.72205	0.00581405	0.0499809	0.0408748	ABI1/ABI2/ABL1/ACVR1/ADAM17/ADNP/ARHGEF2/CBLC/DYRK1A/EGFR/ERBB2/ERRFI1/FBXW7/FER/FGFR2/GPRC5A/IGF1R/IL15/IL6R/INPP5F/INSR/JAK2/KITLG/LRP4/LYN/MVP/NEDD9/NRP1/PARP14/PARP9/PIBF1/PKDCC/PLCG2/PRKCZ/PTK2/PTK2B/PTK6/PTPN1/PTPN2/PTPRJ/RICTOR/SRC/SYK/TGFA/VEGFA/YES1/ZFYVE28	47	Secretory	15h	3632	peptidyl-tyrosine phosphorylation	1.3012	NA
GO:0043500	muscle adaptation	32/3118	124/18805	0.258065	1.55642	2.77143	0.00582486	0.0499809	0.0408748	ACACB/ATP2A2/ATP2B4/CAMK2D/CAMK2G/CFLAR/EZH2/FBXO32/FOXO1/FOXO3/FOXP1/GATA6/GTF2IRD1/HDAC4/INPP5F/JARID2/KDM4A/MEF2A/NFATC3/P2RX4/PDE5A/PDE9A/PPARA/PPARG/PPP3CA/PRKCA/ROCK1/ROCK2/RPS6KB1/SLC9A1/SMAD3/SMAD4	32	Secretory	15h	3632	muscle adaptation	1.3012	NA
GO:0007178	cell surface receptor protein serine/threonine kinase signaling pathway	91/3118	427/18805	0.213115	1.28532	2.65881	0.00582589	0.0499809	0.0408748	ABL1/ACVR1/ACVR1B/ACVR2A/ADAM17/APPL2/ARID4A/ARID4B/ATF2/AXIN1/BMPR1A/BMPR2/CD109/CDKN2B/CREBBP/CRIM1/CTDSPL2/EP300/EXT1/FUT8/GATA6/GLCE/GLG1/HDAC1/HIPK2/HIVEP1/INTS9/ITGA3/ITGB5/ITGB6/JAK2/LATS1/LATS2/LDLRAD4/LEMD3/LRP1/LTBP1/LTBP3/MAGI2/MAP3K7/MAPK14/MTMR4/NEO1/NFIA/NGLY1/NLK/NPNT/NUMA1/OGT/PCSK6/PDPK1/PML/POU5F1/PPARA/PPARG/PPM1A/PPM1L/PTK2/PTPRK/PXN/RBPJ/RBPMS/RNF111/SAP130/SIN3A/SINHCAF/SKIL/SMAD1/SMAD2/SMAD3/SMAD4/SMPD3/SMURF1/SMURF2/SNX25/SORL1/SPRED1/SPRED2/SPTBN1/SRC/STAT3/TRIM33/UBE2O/USP15/USP9X/WWTR1/XIAP/ZBTB7A/ZFYVE9/ZMIZ1/ZNF451	91	Secretory	15h	3632	cell surface receptor protein serine/threonine kinase signaling pathway	1.3012	NA
GO:0018394	peptidyl-lysine acetylation	2026-09-18	22/18805	0.409091	2.46727	3.06996	0.00589052	0.0504641	0.0412699	CREBBP/DIP2A/DIP2B/EP300/ESCO1/KAT2B/KAT7/PML/PRKAA1	9	Secretory	15h	3632	peptidyl-lysine acetylation	1.29702	NA
GO:0046031	ADP metabolic process	28/3118	105/18805	0.266667	1.6083	2.78665	0.00590242	0.0504948	0.041295	ARNT/BCL2L13/EP300/FOXK1/FOXK2/HDAC4/HIF1A/HK2/HKDC1/INSR/KAT2B/MLXIPL/NCOR1/OGDH/OGT/PFKFB2/PFKFB3/PPARA/PRKAA1/PRKAG2/PSEN1/RPTOR/SIRT6/SLC4A4/SRC/STAT3/ZBTB20/ZBTB7A	28	Secretory	15h	3632	adp metabolic process	1.29675	NA
GO:0032479	regulation of type I interferon production	33/3118	129/18805	0.255814	1.54284	2.75816	0.00595416	0.0507231	0.0414818	ATG5/CUL3/CYLD/DHX36/DHX9/DTX4/ILRUN/IRF3/ITCH/MORC3/NPLOC4/OTUD5/PLCG2/PPM1B/PTPN22/QKI/REL/RELB/RIOK3/RNF216/SETD2/SYK/TANK/TBK1/TRAF3/TRAF3IP1/TRAF6/TRIM38/TRIM56/USP22/XIAP/ZBTB20/ZC3HAV1	33	Secretory	15h	3632	regulation of type i interferon production	1.29479	NA
GO:0032606	type I interferon production	33/3118	129/18805	0.255814	1.54284	2.75816	0.00595416	0.0507231	0.0414818	ATG5/CUL3/CYLD/DHX36/DHX9/DTX4/ILRUN/IRF3/ITCH/MORC3/NPLOC4/OTUD5/PLCG2/PPM1B/PTPN22/QKI/REL/RELB/RIOK3/RNF216/SETD2/SYK/TANK/TBK1/TRAF3/TRAF3IP1/TRAF6/TRIM38/TRIM56/USP22/XIAP/ZBTB20/ZC3HAV1	33	Secretory	15h	3632	type i interferon production	1.29479	NA
GO:0039531	regulation of cytoplasmic pattern recognition receptor signaling pathway	33/3118	129/18805	0.255814	1.54284	2.75816	0.00595416	0.0507231	0.0414818	ANKRD17/BIRC2/CSNK1A1/DDX60/EIF2AK2/ERBIN/FBXL2/GRAMD4/HCFC2/ITCH/KCNK6/LATS1/LATS2/LYPLAL1/MAP3K7/MAPK8/MARK4/NEK7/NPLOC4/OGT/PELI1/PLCG2/PTPN22/PUM1/PUM2/RIOK3/SEC14L1/SRC/TRIM31/USP15/WDFY1/XIAP/ZC3HAV1	33	Secretory	15h	3632	regulation of cytoplasmic pattern recognition receptor signaling pathway	1.29479	NA
GO:0045995	regulation of embryonic development	25/3118	91/18805	0.274725	1.6569	2.80046	0.00597669	0.0508437	0.0415804	B4GALT5/CLASP1/CLASP2/CTNNB1/DHX36/EHMT1/HNF4A/INO80/INO80C/INO80D/INSR/JAG1/KAT2B/LAMA5/NFE2L2/NFRKB/NIPBL/NR2C2/PAFAH1B1/RPS6KA6/TADA2A/TDG/TRIP12/WNT2B/YEATS2	25	Secretory	15h	3632	regulation of embryonic development	1.29376	Stemness
GO:0006476	protein deacetylation	14/3118	42/18805	0.333333	2.01037	2.92245	0.00600671	0.0509564	0.0416725	DYRK1A/EP300/FRY/HDAC1/HDAC4/HDAC9/KAT2B/PRKAA1/SIRT6/SIRT7/SPRED1/SPRED2/TADA2A/YEATS2	14	Secretory	15h	3632	protein deacetylation	1.2928	NA
GO:1901532	regulation of hematopoietic progenitor cell differentiation	14/3118	42/18805	0.333333	2.01037	2.92245	0.00600671	0.0509564	0.0416725	ABL1/CDK6/DHX36/EIF2AK2/FNIP1/ITCH/KITLG/N4BP2L2/NFE2L2/SOS1/SOS2/VEGFA/ZBTB1/ZFP36	14	Secretory	15h	3632	regulation of hematopoietic progenitor cell differentiation	1.2928	NA
GO:1903313	positive regulation of mRNA metabolic process	54/3118	234/18805	0.230769	1.39179	2.6887	0.00609148	0.0516034	0.0422017	AGO2/CDC73/CELF1/CIRBP/CNOT1/CNOT10/CNOT2/CNOT4/CNOT6/CNOT6L/CNOT8/CPEB3/DCP1A/DCP2/DHX36/DHX9/DIS3L2/EIF4ENIF1/FTO/GIGYF2/GTPBP1/HNRNPD/HNRNPU/MOV10/NUP98/PAN3/PARN/PATL1/PRR5L/PUM1/PUM2/QKI/RC3H1/RC3H2/ROCK1/ROCK2/SAMD4A/SAMD4B/TENT4A/TENT4B/THRAP3/TNKS1BP1/TNRC6A/TNRC6B/TNRC6C/TRA2A/TRA2B/TUT4/TUT7/UPF1/UPF3B/YTHDF3/ZC3HAV1/ZFP36	54	Secretory	15h	3632	positive regulation of mrna metabolic process	1.28732	Transcription / translation
GO:0006869	lipid transport	97/3118	460/18805	0.21087	1.27178	2.63104	0.00619118	0.052375	0.0428327	ABCA10/ABCA5/ABCA7/ABCB1/ABCB11/ABCC1/ABCC3/ABCD3/ABCG1/ACSL5/ANO6/ANO9/ATG2B/ATP10B/ATP11A/ATP11B/ATP11C/ATP8A1/ATP8B1/ATP9A/ATP9B/BDKRB2/C2CD2L/CEACAM1/CERT1/CHKA/CLN8/CPT1A/CRY1/CRY2/DENND5B/EEPD1/ESYT2/GULP1/HDLBP/IRS2/KCNQ1/KDM5B/LDLR/LIPG/LRP1/LYN/NFKB1/NPC1/OSBP2/OSBPL10/OSBPL11/OSBPL1A/OSBPL2/OSBPL3/OSBPL8/OSBPL9/P2RX4/PDZD8/PIP4K2A/PITPNA/PITPNB/PITPNC1/PITPNM2/PLA2R1/PLEKHA8/PLSCR4/PNPLA8/PPARA/PPARD/PPARG/PRELID2/PRKN/RELCH/RPS6KB1/RXRA/SCARB1/SEC24A/SLCO1B3/SLCO1B7/SLCO2A1/SLCO2B1/SLCO3A1/SPG11/SPNS2/SREBF2/SYK/TMEM41B/TMF1/TNFRSF11A/TTC39B/VMP1/VPS13A/VPS13B/VPS13C/VPS13D/VPS51/VPS53/VPS54/XKR6/XKR9/XRCC4	97	Secretory	15h	3632	lipid transport	1.28088	NA
GO:0006111	regulation of gluconeogenesis	17/3118	55/18805	0.309091	1.86416	2.86133	0.00620203	0.0523938	0.0428481	CRY1/EP300/FOXO1/KAT2B/LEPR/NR3C1/OGT/PPARA/PPARGC1A/PPP4R3B/PRKAG2/PTPN2/RANBP2/SIRT6/SIRT7/TCF7L2/USP7	17	Secretory	15h	3632	regulation of gluconeogenesis	1.28072	NA
GO:0006901	vesicle coating	13/3118	38/18805	0.342105	2.06327	2.92505	0.00624843	0.0526276	0.0430393	AP3D1/AP3S2/CSNK1D/CUL3/GBF1/SEC16A/TFG/TRAPPC10/TRAPPC11/TRAPPC12/TRAPPC6B/TRAPPC8/TRAPPC9	13	Secretory	15h	3632	vesicle coating	1.27879	NA
GO:0046677	response to antibiotic	13/3118	38/18805	0.342105	2.06327	2.92505	0.00624843	0.0526276	0.0430393	CYB5R4/EHMT1/EZH2/JAK1/JAK2/KAT7/KDM5B/KDM6B/MEF2C/RSRC1/SKIL/SLC9A1/VPS54	13	Secretory	15h	3632	response to antibiotic	1.27879	Response to antibiotic / toxic substance
GO:0071356	cellular response to tumor necrosis factor	51/3118	219/18805	0.232877	1.4045	2.68439	0.0062557	0.0526276	0.0430393	ACTN4/ADAM17/AKAP12/ARHGEF2/BIRC2/CASP8/CD58/CYLD/DAB2IP/DHX9/DICER1/ERBIN/EXT1/FOXO3/FOXP1/HIPK1/IKBKB/JAK2/LIMS1/MAP3K5/MAP3K7/MAPK1/MAPK14/MAPKAPK2/NFE2L2/NFKB1/NPNT/NR1H4/OTULIN/PRKN/PRPF8/PTK2B/PTPN2/RFFL/RIPK1/SMPD3/SPPL2A/SPPL2B/SYK/TANK/TNFRSF11A/TNFRSF19/TNFRSF21/TRAF3/TRAF3IP2/TRPV1/UBE2K/ULK1/XIAP/ZFAND6/ZFP36	51	Secretory	15h	3632	cellular response to tumor necrosis factor	1.27879	NA
GO:0106027	neuron projection organization	26/3118	96/18805	0.270833	1.63343	2.77395	0.00627315	0.0527014	0.0430996	ABHD17B/ABI2/CTTN/DHX36/DIP2A/DTNBP1/EEF2K/GRIN2B/GSK3B/IGF1R/INSR/ITGA3/NEDD9/NGEF/PAFAH1B1/PDLIM5/PLS1/PSEN1/PTEN/SIPA1L1/STAU2/TANC1/TANC2/UBE3A/WASL/ZMYND8	26	Secretory	15h	3632	neuron projection organization	1.27818	NA
GO:0043201	response to L-leucine	2026-07-18	15/18805	0.466667	2.81452	3.13427	0.00639127	0.0531609	0.0434754	EP300/PIK3CA/RPS6KB1/RPTOR/SESN1/UBR1/UBR2	7	Secretory	15h	3632	response to l-leucine	1.27441	NA
GO:0060766	negative regulation of androgen receptor signaling pathway	2026-07-18	15/18805	0.466667	2.81452	3.13427	0.00639127	0.0531609	0.0434754	FOXP1/HDAC1/NCOR1/NCOR2/PIAS2/SMARCA4/ZBTB7A	7	Secretory	15h	3632	negative regulation of androgen receptor signaling pathway	1.27441	NA
GO:0046824	positive regulation of nucleocytoplasmic transport	19/3118	64/18805	0.296875	1.79049	2.82411	0.00639739	0.0531609	0.0434754	CDH1/CPSF6/CTDSPL2/DHX9/EP300/GSK3B/JAK2/JUP/KHDRBS1/MAPK14/NEDD4/NRDE2/PIK3R1/PPM1A/PSEN1/SIRT6/SMAD3/TPR/UBR5	19	Secretory	15h	3632	positive regulation of nucleocytoplasmic transport	1.27441	NA
GO:0010876	lipid localization	101/3118	482/18805	0.209544	1.26378	2.61554	0.00640019	0.0531609	0.0434754	ABCA10/ABCA5/ABCA7/ABCB1/ABCB11/ABCC1/ABCC3/ABCD3/ABCG1/ACACB/ACSL5/ANO6/ANO9/ATG2B/ATP10B/ATP11A/ATP11B/ATP11C/ATP8A1/ATP8B1/ATP9A/ATP9B/BDKRB2/C2CD2L/CEACAM1/CERT1/CHKA/CLN8/CPT1A/CRY1/CRY2/DENND5B/EEPD1/EHD1/ESYT2/GULP1/HDLBP/IRS2/KCNQ1/KDM5B/LDLR/LIPG/LRP1/LYN/NFKB1/NPC1/OSBP2/OSBPL10/OSBPL11/OSBPL1A/OSBPL2/OSBPL3/OSBPL8/OSBPL9/P2RX4/PDZD8/PIP4K2A/PITPNA/PITPNB/PITPNC1/PITPNM2/PLA2R1/PLEKHA8/PLSCR4/PNPLA2/PNPLA8/PPARA/PPARD/PPARG/PRELID2/PRKN/PTPN2/RELCH/RPS6KB1/RXRA/SCARB1/SEC24A/SLCO1B3/SLCO1B7/SLCO2A1/SLCO2B1/SLCO3A1/SPG11/SPNS2/SREBF2/SYK/TMEM41B/TMF1/TNFRSF11A/TTC39B/VMP1/VPS13A/VPS13B/VPS13C/VPS13D/VPS51/VPS53/VPS54/XKR6/XKR9/XRCC4	101	Secretory	15h	3632	lipid localization	1.27441	NA
GO:0002431	Fc receptor mediated stimulatory signaling pathway	2026-12-18	34/18805	0.352941	2.12863	2.93656	0.00640708	0.0531609	0.0434754	ABL1/APPL2/LYN/PAK1/PRKCE/PTK2/PTPRJ/RABGEF1/SRC/SYK/VAV2/YES1	12	Secretory	15h	3632	fc receptor mediated stimulatory signaling pathway	1.27441	NA
GO:0051647	nucleus localization	2026-12-18	34/18805	0.352941	2.12863	2.93656	0.00640708	0.0531609	0.0434754	CLMN/DOCK7/DYNC1H1/FBXW11/HOOK3/PAFAH1B1/PCM1/SUN1/SUN2/SYNE2/TACC2/TLK2	12	Secretory	15h	3632	nucleus localization	1.27441	NA
GO:0098884	postsynaptic neurotransmitter receptor internalization	2026-12-18	34/18805	0.352941	2.12863	2.93656	0.00640708	0.0531609	0.0434754	AP2A2/AP2B1/ATAD1/CBLB/EFNB2/EPS15/NUMB/OPHN1/PPP3R1/RABEP1/RNF220/SYT17	12	Secretory	15h	3632	postsynaptic neurotransmitter receptor internalization	1.27441	NA
GO:0140239	postsynaptic endocytosis	2026-12-18	34/18805	0.352941	2.12863	2.93656	0.00640708	0.0531609	0.0434754	AP2A2/AP2B1/ATAD1/CBLB/EFNB2/EPS15/NUMB/OPHN1/PPP3R1/RABEP1/RNF220/SYT17	12	Secretory	15h	3632	postsynaptic endocytosis	1.27441	NA
GO:0018212	peptidyl-tyrosine modification	47/3118	199/18805	0.236181	1.42443	2.6835	0.00641536	0.0531609	0.0434754	ABI1/ABI2/ABL1/ACVR1/ADAM17/ADNP/ARHGEF2/CBLC/DYRK1A/EGFR/ERBB2/ERRFI1/FBXW7/FER/FGFR2/GPRC5A/IGF1R/IL15/IL6R/INPP5F/INSR/JAK2/KITLG/LRP4/LYN/MVP/NEDD9/NRP1/PARP14/PARP9/PIBF1/PKDCC/PLCG2/PRKCZ/PTK2/PTK2B/PTK6/PTPN1/PTPN2/PTPRJ/RICTOR/SRC/SYK/TGFA/VEGFA/YES1/ZFYVE28	47	Secretory	15h	3632	peptidyl-tyrosine modification	1.27441	NA
GO:0061014	positive regulation of mRNA catabolic process	47/3118	199/18805	0.236181	1.42443	2.6835	0.00641536	0.0531609	0.0434754	AGO2/CELF1/CNOT1/CNOT10/CNOT2/CNOT4/CNOT6/CNOT6L/CNOT8/CPEB3/DCP1A/DCP2/DHX36/DHX9/DIS3L2/EIF4ENIF1/FTO/GIGYF2/GTPBP1/HNRNPD/HNRNPU/MOV10/PAN3/PARN/PATL1/PRR5L/PUM1/PUM2/QKI/RC3H1/RC3H2/ROCK1/ROCK2/SAMD4A/SAMD4B/TENT4A/TENT4B/TNKS1BP1/TNRC6A/TNRC6B/TNRC6C/TUT4/TUT7/UPF1/YTHDF3/ZC3HAV1/ZFP36	47	Secretory	15h	3632	positive regulation of mrna catabolic process	1.27441	Transcription / translation
GO:0031647	regulation of protein stability	83/3118	386/18805	0.215026	1.29684	2.62714	0.00645394	0.0534077	0.0436773	AAK1/ASPH/B4GALT5/BTRC/CBLC/CCDC88C/CCNH/CDC73/CHFR/COG3/COG7/CREB1/CREBBP/CSNK2A1/CTNND1/CUL3/DDI2/EP300/FBXW11/FBXW7/GGA3/GNAQ/HDAC8/HIP1R/HTT/IP6K2/LSS/MAPK1/MAPK8IP3/MDM4/MORC3/MOSMO/NAA15/NAA16/NAPG/NEDD4L/NF2/NLK/OTUD3/PARVA/PER3/PIK3R1/PML/PPARGC1A/PRKN/PTEN/RNF149/SAV1/SEC16A/SIRT6/SMAD3/SPAG1/SRC/SREBF1/STK3/STK4/STXBP1/STXBP4/TAF1/TBL1X/TBRG1/TBX3/TRIM24/TRIM44/TSC1/UBR4/URI1/USP10/USP12/USP24/USP25/USP33/USP34/USP37/USP4/USP40/USP42/USP47/USP48/USP7/USP8/USP9X/ZNF207	83	Secretory	15h	3632	regulation of protein stability	1.2724	NA
GO:0007492	endoderm development	24/3118	87/18805	0.275862	1.66375	2.7665	0.00660245	0.0545623	0.0446215	BMPR1A/BPTF/CDC73/COL4A2/CTNNB1/EPB41L5/EXT1/GATA6/GRB2/HDAC1/HNF1B/ITGB5/KIF16B/LAMB1/LAMB3/MMP15/MYH9/POU5F1/SETD2/SMAD2/SMAD3/SMAD4/SSBP3/TNRC6A	24	Secretory	15h	3632	endoderm development	1.26311	NA
GO:0010563	negative regulation of phosphorus metabolic process	61/3118	271/18805	0.225092	1.35756	2.64325	0.00663609	0.0546915	0.0447272	ABL1/ADAR/ANKLE2/APC/ATG14/CBLC/CDK5RAP3/CDKN2B/CEACAM1/CNKSR3/DAB2IP/DNAJC3/EIF4G1/ENPP1/ERRFI1/GNAQ/GPRC5A/HDAC4/HIPK3/HNRNPU/IBTK/INPP5F/IQGAP1/IRS2/LATS1/LATS2/LRP5/LRP6/LYN/MLXIPL/MVP/NCOR1/PARD3/PARP14/PDE4D/PDPK1/PIBF1/PPARA/PRKAG2/PRKCZ/PRKN/PRKRIP1/PRR5L/PTEN/PTK6/PTPN1/PTPN2/PTPN22/PTPRJ/RB1/SIRT6/SPRED1/SPRED2/STAT3/STK38/TRAF3IP1/TSC2/URI1/WWTR1/XDH/ZFYVE28	61	Secretory	15h	3632	negative regulation of phosphorus metabolic process	1.26208	NA
GO:0045936	negative regulation of phosphate metabolic process	61/3118	271/18805	0.225092	1.35756	2.64325	0.00663609	0.0546915	0.0447272	ABL1/ADAR/ANKLE2/APC/ATG14/CBLC/CDK5RAP3/CDKN2B/CEACAM1/CNKSR3/DAB2IP/DNAJC3/EIF4G1/ENPP1/ERRFI1/GNAQ/GPRC5A/HDAC4/HIPK3/HNRNPU/IBTK/INPP5F/IQGAP1/IRS2/LATS1/LATS2/LRP5/LRP6/LYN/MLXIPL/MVP/NCOR1/PARD3/PARP14/PDE4D/PDPK1/PIBF1/PPARA/PRKAG2/PRKCZ/PRKN/PRKRIP1/PRR5L/PTEN/PTK6/PTPN1/PTPN2/PTPN22/PTPRJ/RB1/SIRT6/SPRED1/SPRED2/STAT3/STK38/TRAF3IP1/TSC2/URI1/WWTR1/XDH/ZFYVE28	61	Secretory	15h	3632	negative regulation of phosphate metabolic process	1.26208	NA
GO:1903146	regulation of autophagy of mitochondrion	16/3118	51/18805	0.313725	1.89211	2.84414	0.00666654	0.0548679	0.0448715	AMBRA1/ATP13A2/CAMKK2/CTTN/DNM1L/FBXW7/HIF1A/HK2/HTT/HUWE1/PRKN/SREBF1/SREBF2/TSC2/VPS13C/VPS13D	16	Secretory	15h	3632	regulation of autophagy of mitochondrion	1.26068	Mitochondrial metabolism
GO:0090174	organelle membrane fusion	33/3118	130/18805	0.253846	1.53097	2.70837	0.00673816	0.0553101	0.0452331	ANKFY1/ANKRD27/ATP13A2/C2CD5/EEA1/GOSR1/PIKFYVE/PIP4K2A/PLEKHM1/RAB20/RAB7A/RPH3AL/RUBCNL/RUFY1/SAMD9/SPG11/STX16/STX17/STX3/STX5/STX7/STX8/STXBP1/STXBP6/TOM1/USO1/UVRAG/VPS39/VPS41/VPS8/VTI1A/ZNRF1/ZNRF2	33	Secretory	15h	3632	organelle membrane fusion	1.2572	NA
GO:0045785	positive regulation of cell adhesion	104/3118	499/18805	0.208417	1.25698	2.59391	0.00673847	0.0553101	0.0452331	ABL1/AFDN/ALOX5/AMBRA1/ANK3/AP3B1/AP3D1/ARHGEF7/ARID1A/ARID1B/ARID2/BRAF/BRD2/BRD4/CARD11/CARMIL1/CBFB/CDK6/CRK/CYLD/CYTH3/DENND6A/DOCK1/DOCK5/EFNB2/EP300/EPB41L4B/EPB41L5/ERBB2/FBXO38/FMN1/FOXO3/FRMD5/FUT3/GCNT1/GSK3B/HHLA2/IL15/IL4R/IL6R/ITGA2/ITGA3/ITGA6/JAK1/JAK2/JUP/KIFAP3/KITLG/LAMB1/LIMS1/LYN/MAGI1/MALT1/MAP4K4/MYO10/NCK2/NEDD9/NFAT5/NFKBIZ/NPNT/NRP1/OPA1/PBRM1/PDPK1/PIEZO1/PIK3CA/PLEKHA2/PPP3CA/PRKAA1/PRKCA/PRKCE/PRKCZ/PRKD2/PTK2B/PTPRJ/RIN2/ROCK1/RREB1/RUNX1/SHB/SKAP1/SMAD3/SMARCA2/SMARCA4/SMARCC1/SMARCC2/SOX13/SRC/ST3GAL4/STAT5B/STK4/STX3/SYK/TJP1/TRAF6/TRIOBP/TSC1/UTRN/VEGFA/YES1/ZBTB1/ZBTB7B/ZFHX3/ZMIZ1	104	Secretory	15h	3632	positive regulation of cell adhesion	1.2572	NA
GO:0051336	regulation of hydrolase activity	73/3118	334/18805	0.218563	1.31818	2.61571	0.00683354	0.0560148	0.0458094	ABR/AGRN/ALS2/ANGPTL4/ARAP1/ARFGEF1/ARHGAP42/ARHGAP6/ARHGEF16/ARHGEF7/ATP13A2/BCAR3/BCR/CCDC125/CDK5RAP3/CRK/DAB2IP/DOCK7/DOCK9/EGLN1/EVI5/EZH2/FGD4/FGD6/FGFR2/GSK3B/ITGA6/LIMS1/LRCH1/LRP1/LYN/MAP4K4/MAPRE2/MBP/MEF2C/MET/NDEL1/NF1/NGEF/NRDC/PDPK1/PIP5K1A/PKP4/PLA2R1/PLXNB2/PTK2/RAB3GAP1/RAB3GAP2/RABGAP1/RALGAPA1/RALGAPA2/RALGAPB/RAP1A/RAPGEF1/RAPGEF2/RAPGEF6/RIC1/ROCK1/SERPINB9/SIPA1L1/SNX13/SNX9/SRGAP2/STAT3/TANK/TBC1D2/TBC1D20/TSC1/URI1/USP6NL/VAV2/WNK1/WRN	73	Secretory	15h	3632	regulation of hydrolase activity	1.2517	NA
GO:0031123	RNA 3'-end processing	25/3118	92/18805	0.271739	1.63889	2.73868	0.00694249	0.0567656	0.0464234	CDC73/CPSF6/CPSF7/CSTF3/DHX36/ERI1/INTS12/INTS6/INTS6L/INTS8/INTS9/PAPOLG/PARN/PCF11/RPRD1A/RPRD1B/RPRD2/TENT2/TENT4A/TENT4B/TUT4/TUT7/WDR33/YTHDC1/ZCCHC8	25	Secretory	15h	3632	rna 3'-end processing	1.24591	NA
GO:0042733	embryonic digit morphogenesis	18/3118	60/18805	0.3	1.80933	2.79933	0.00696252	0.0567656	0.0464234	BCL2L11/BMPR1A/C2CD3/CREBBP/CTNNB1/ECE1/FLVCR1/GNA12/GRHL2/HDAC1/LMBR1/LNPK/LRP4/LRP5/SMAD4/TBC1D32/TBX3/TULP3	18	Secretory	15h	3632	embryonic digit morphogenesis	1.24591	Stemness
GO:0048278	vesicle docking	18/3118	60/18805	0.3	1.80933	2.79933	0.00696252	0.0567656	0.0464234	EXOC1/EXOC2/EXOC3/EXOC4/EXOC6/EXOC6B/EXOC7/RIMS2/STX16/STX17/STX3/STX5/STX7/STX8/STXBP1/SYTL2/UNC13B/USO1	18	Secretory	15h	3632	vesicle docking	1.24591	NA
GO:0060998	regulation of dendritic spine development	18/3118	60/18805	0.3	1.80933	2.79933	0.00696252	0.0567656	0.0464234	ASAP1/CDKL5/CPEB3/DHX36/DLG5/DTNBP1/EEF2K/MAPK6/MAPKAPK5/MECP2/MEF2C/NGEF/PAFAH1B1/PSEN1/STAU2/TANC2/UBE3A/ZMYND8	18	Secretory	15h	3632	regulation of dendritic spine development	1.24591	NA
GO:0071333	cellular response to glucose stimulus	37/3118	150/18805	0.246667	1.48767	2.67344	0.00707254	0.0575853	0.0470937	C2CD2L/ERN1/FOXO3/GCLC/HIF1A/IGF1R/IRS2/KLF7/LRP5/MLXIPL/NR1H4/OGT/PIK3CA/PPARD/PPP3CA/PPP3CB/PRKAA1/PRKCE/PTPRN2/RAF1/RBM4/RPTOR/SIN3A/SLC12A6/SLC12A7/SLC39A14/SMAD2/SMAD3/SMAD4/SMARCA4/STXBP4/TRA2B/TRPM4/UNC13B/VSNL1/ZBTB20/ZNF236	37	Secretory	15h	3632	cellular response to glucose stimulus	1.23969	NA
GO:0071326	cellular response to monosaccharide stimulus	38/3118	155/18805	0.245161	1.47859	2.6674	0.00711914	0.057812	0.0472792	C2CD2L/ERN1/FOXO3/GCLC/HIF1A/IGF1R/IRS2/KLF7/LRP5/MLXIPL/NR1H4/OGT/PIK3CA/PPARA/PPARD/PPP3CA/PPP3CB/PRKAA1/PRKCE/PTPRN2/RAF1/RBM4/RPTOR/SIN3A/SLC12A6/SLC12A7/SLC39A14/SMAD2/SMAD3/SMAD4/SMARCA4/STXBP4/TRA2B/TRPM4/UNC13B/VSNL1/ZBTB20/ZNF236	38	Secretory	15h	3632	cellular response to monosaccharide stimulus	1.23798	NA
GO:0031641	regulation of myelination	15/3118	47/18805	0.319149	1.92482	2.83014	0.00712894	0.057812	0.0472792	CDK18/CTNNB1/CYFIP1/DICER1/DLG1/EIF2AK3/FIG4/LPIN1/MYRF/NRDC/PARD3/QKI/RARB/RNF10/TNFRSF21	15	Secretory	15h	3632	regulation of myelination	1.23798	NA
GO:0033173	calcineurin-NFAT signaling cascade	15/3118	47/18805	0.319149	1.92482	2.83014	0.00712894	0.057812	0.0472792	ATP2B4/DYRK2/ERBB3/FHL2/GSK3B/NFAT5/NFATC3/PLCG2/PPP3CA/PPP3CB/PPP3CC/PPP3R1/RCAN1/SLC9A1/SPPL3	15	Secretory	15h	3632	calcineurin-nfat signaling cascade	1.23798	NA
GO:0002429	immune response-activating cell surface receptor signaling pathway	74/3118	340/18805	0.217647	1.31265	2.59371	0.0072109	0.0583987	0.0477589	ABL1/APPL2/BCAR1/BLNK/BRAF/BTN2A1/BTNL3/BTNL8/BTRC/CARD11/CBLB/CD2AP/CEACAM1/CREBBP/CYLD/DAB2IP/DENND1B/ELF1/EP300/EZR/FOSL2/FOXP1/GRB2/HHLA2/IKBKB/INPP5D/IRAK4/IRF3/KHDRBS1/LYN/MALT1/MAP3K7/MAPK1/MEF2C/MFHAS1/NFKB1/NFKBIZ/PAK1/PAWR/PDE4D/PELI1/PIK3AP1/PIK3CA/PIK3R1/PJA2/PLCG2/PLEKHA1/PRKCE/PRKD2/PSEN1/PTK2/PTPN2/PTPN22/PTPRJ/RABGEF1/RC3H1/RC3H2/SHB/SKAP1/SOS1/SPPL3/SRC/SYK/TBK1/TEC/TNFRSF21/TRAF3/TRAF6/UBR2/VAV2/WDFY1/WNK1/YES1/ZNRF1	74	Secretory	15h	3632	immune response-activating cell surface receptor signaling pathway	1.2336	NA
GO:0046330	positive regulation of JNK cascade	26/3118	97/18805	0.268041	1.61659	2.71431	0.00724832	0.0586236	0.0479428	AXIN1/CCDC88C/CRK/DAB2IP/HIPK2/MAP2K4/MAP3K11/MAP3K5/MAPK8IP3/MAPKBP1/MFHAS1/MINK1/PJA2/PTK2B/RB1CC1/RIPK1/RNF13/SEMA3A/SH3RF1/SH3RF2/STK3/TAOK1/TAOK3/TNFRSF19/TNIK/XIAP	26	Secretory	15h	3632	positive regulation of jnk cascade	1.23193	NA
GO:0006289	nucleotide-excision repair	23/3118	83/18805	0.277108	1.67127	2.73246	0.00729189	0.0588975	0.0481669	ARID1A/ARID1B/ARID2/ATXN3/COMMD1/CUL4A/DDB2/ERCC5/FANCC/KAT7/MNAT1/PBRM1/POLD3/POLK/RNF111/SLC30A9/SMARCA2/SMARCA4/SMARCC1/SMARCC2/USP45/USP7/UVSSA	23	Secretory	15h	3632	nucleotide-excision repair	1.2299	Wound repair / regeneration
GO:0051222	positive regulation of protein transport	58/3118	257/18805	0.225681	1.36111	2.59864	0.00752683	0.0604833	0.0494638	ABCG1/ASPH/ATP13A2/ATP2C1/C2CD2L/CD2AP/CDH1/CHRM3/CNST/CTDSPL2/DNM1L/EDEM1/EGFR/EP300/GIPR/GLUD1/GOLPH3/GOLPH3L/GSK3B/HIF1A/ICE1/IRS2/JAK2/JUP/MAPK14/MCU/MYO18A/NR1H4/PCM1/PCNT/PFKFB2/PIK3R1/PPARD/PPARG/PPM1A/PPP3CB/PRKCA/PRKCE/PRKCZ/PRR5L/PSEN1/RAPGEF4/RPH3AL/RUFY3/SEC24A/SIRT6/SMAD3/SORL1/SRC/SYTL4/TCF7L2/TM9SF4/TPR/TRPM4/UBR5/UNC13B/VSNL1/WLS	58	Secretory	15h	3632	positive regulation of protein transport	1.21836	NA
GO:0050772	positive regulation of axonogenesis	21/3118	74/18805	0.283784	1.71153	2.73415	0.00755054	0.0604833	0.0494638	ADNP/BMPR2/BRAF/CDKL5/CYFIP1/GOLGA4/IST1/MACF1/MAP3K13/NIN/NRDC/NRP1/PAFAH1B1/PLXNB2/RUFY3/SKIL/SMURF1/TIAM2/TRAK1/VEGFA/ZFYVE27	21	Secretory	15h	3632	positive regulation of axonogenesis	1.21836	NA
GO:1903051	negative regulation of proteolysis involved in protein catabolic process	21/3118	74/18805	0.283784	1.71153	2.73415	0.00755054	0.0604833	0.0494638	CSNK2A1/FHIT/HIPK2/MTM1/N4BP1/OGT/OPHN1/PHF20L1/PML/PSEN1/PSMF1/RYBP/SMARCC1/SUFU/TAF1/TLK2/UBXN2A/USP25/USP7/USP9X/WAC	21	Secretory	15h	3632	negative regulation of proteolysis involved in protein catabolic process	1.21836	NA
GO:0007528	neuromuscular junction development	17/3118	56/18805	0.303571	1.83087	2.77608	0.00755788	0.0604833	0.0494638	AFG3L2/AGRN/ALS2/ANK3/CRK/ERBB2/FARP1/GPHN/LARGE1/LRP4/MYCBP2/NEDD4/NEDD4L/PPFIBP1/PPFIBP2/SPG11/ZC4H2	17	Secretory	15h	3632	neuromuscular junction development	1.21836	NA
GO:1902895	positive regulation of miRNA transcription	17/3118	56/18805	0.303571	1.83087	2.77608	0.00755788	0.0604833	0.0494638	BMPR1A/EGFR/FOXO3/HIF1A/MRTFA/MRTFB/NR3C1/POU2F1/PPARG/SMAD1/SMAD3/SMAD4/SMARCA4/SREBF1/SREBF2/STAT3/TEAD1	17	Secretory	15h	3632	positive regulation of mirna transcription	1.21836	Transcription / translation
GO:2000059	negative regulation of ubiquitin-dependent protein catabolic process	17/3118	56/18805	0.303571	1.83087	2.77608	0.00755788	0.0604833	0.0494638	CSNK2A1/FHIT/HIPK2/MTM1/N4BP1/OGT/PHF20L1/PML/PSEN1/RYBP/SMARCC1/SUFU/TAF1/TLK2/USP7/USP9X/WAC	17	Secretory	15h	3632	negative regulation of ubiquitin-dependent protein catabolic process	1.21836	NA
GO:0006896	Golgi to vacuole transport	2026-08-18	19/18805	0.421053	2.53941	2.99301	0.00761152	0.0604833	0.0494638	ANKFY1/AP1G1/AP3D1/AP3S2/CCDC91/GAK/VPS54/VTI1A	8	Secretory	15h	3632	golgi to vacuole transport	1.21836	NA
GO:0010885	regulation of cholesterol storage	2026-08-18	19/18805	0.421053	2.53941	2.99301	0.00761152	0.0604833	0.0494638	ABCG1/EHD1/PPARA/PPARD/PPARG/SCARB1/SREBF2/TTC39B	8	Secretory	15h	3632	regulation of cholesterol storage	1.21836	NA
GO:0035372	protein localization to microtubule	2026-08-18	19/18805	0.421053	2.53941	2.99301	0.00761152	0.0604833	0.0494638	ABHD17B/ABHD17C/ABL1/DIAPH1/HNRNPU/MAPRE2/MID1/TTBK2	8	Secretory	15h	3632	protein localization to microtubule	1.21836	NA
GO:0045945	positive regulation of transcription by RNA polymerase III	2026-08-18	19/18805	0.421053	2.53941	2.99301	0.00761152	0.0604833	0.0494638	BAZ1B/CHD8/ELL/ICE1/ICE2/RPTOR/SF3B1/ZNF143	8	Secretory	15h	3632	positive regulation of transcription by rna polymerase iii	1.21836	Transcription / translation
GO:0046931	pore complex assembly	2026-08-18	19/18805	0.421053	2.53941	2.99301	0.00761152	0.0604833	0.0494638	ADAM10/AFDN/AHCTF1/ANO6/NUP107/NUP153/NUP98/PLEKHA7	8	Secretory	15h	3632	pore complex assembly	1.21836	NA
GO:0097320	plasma membrane tubulation	2026-08-18	19/18805	0.421053	2.53941	2.99301	0.00761152	0.0604833	0.0494638	ASAP1/BIN3/DNM2/FNBP1L/PACSIN2/SNX9/WASL/WHAMM	8	Secretory	15h	3632	plasma membrane tubulation	1.21836	NA
GO:0001503	ossification	96/3118	458/18805	0.209607	1.26416	2.55161	0.00763356	0.0604833	0.0494638	ACVR1/ACVR1B/ACVR2A/ADAR/ALOX5/ANKH/ANO6/ATP2B1/BMP1/BMP2K/BMPR1A/BMPR2/CBFB/CDK6/CREB3L1/CRIM1/CTNNB1/DHRS3/DHX36/DHX9/DNAJC13/EGFR/EIF2AK3/ENPP1/EXT1/EXT2/FGFR2/FHL2/FOSL2/GSK3B/HIF1A/HNRNPC/HNRNPU/IL6R/JAG1/KREMEN1/LGR4/LRP4/LRP5/LTBP3/MAPK1/MAPK14/MEF2C/MEF2D/NAB1/NBR1/NF1/NIPBL/NPNT/PBX1/PHEX/PKDCC/PPARG/PPP3CA/PTEN/PTK2/PTK2B/PTPRB/RBPJ/REST/RFLNA/RRAS2/RRBP1/RUNX1/RXRA/SATB2/SBNO2/SETD2/SGMS2/SIRT7/SLC20A2/SMAD1/SMAD2/SMAD3/SMAD4/SMPD3/SND1/SNRNP200/SP3/SUCO/SUFU/SUN1/TAPT1/TCIRG1/TENT5A/TNFRSF11A/TRAF6/TRPM4/VDR/VEGFA/WWOX/WWTR1/XYLT1/YAP1/ZBTB40/ZHX3	96	Secretory	15h	3632	ossification	1.21836	NA
GO:0031113	regulation of microtubule polymerization	19/3118	65/18805	0.292308	1.76294	2.74698	0.00766436	0.0604833	0.0494638	ABL1/AKAP9/ARHGEF7/CAMSAP1/CAMSAP2/CAMSAP3/CDK5RAP2/CLASP1/CLASP2/CLIP1/DYRK1A/GBA2/KIF21A/MECP2/MET/NUMA1/PAK1/SLAIN2/TOGARAM1	19	Secretory	15h	3632	regulation of microtubule polymerization	1.21836	NA
GO:0006828	manganese ion transport	2026-06-18	12/18805	0.5	3.01555	3.11373	0.00770201	0.0604833	0.0494638	ATP2C1/SLC11A2/SLC30A10/SLC39A14/SLC41A2/TMEM165	6	Secretory	15h	3632	manganese ion transport	1.21836	NA
GO:0034454	microtubule anchoring at centrosome	2026-06-18	12/18805	0.5	3.01555	3.11373	0.00770201	0.0604833	0.0494638	BBS4/CCDC68/GSK3B/HOOK3/NIN/PCM1	6	Secretory	15h	3632	microtubule anchoring at centrosome	1.21836	NA
GO:0035435	phosphate ion transmembrane transport	2026-06-18	12/18805	0.5	3.01555	3.11373	0.00770201	0.0604833	0.0494638	ANKH/SLC20A1/SLC20A2/SLC37A1/VDR/XPR1	6	Secretory	15h	3632	phosphate ion transmembrane transport	1.21836	NA
GO:0043589	skin morphogenesis	2026-06-18	12/18805	0.5	3.01555	3.11373	0.00770201	0.0604833	0.0494638	AHDC1/ERRFI1/ITGA2/ITGA6/ITGB4/PSEN1	6	Secretory	15h	3632	skin morphogenesis	1.21836	Wound repair / regeneration
GO:0072697	protein localization to cell cortex	2026-06-18	12/18805	0.5	3.01555	3.11373	0.00770201	0.0604833	0.0494638	EPB41/EPB41L2/EZR/GNAI1/GPSM2/NUMA1	6	Secretory	15h	3632	protein localization to cell cortex	1.21836	NA
GO:1905165	regulation of lysosomal protein catabolic process	2026-06-18	12/18805	0.5	3.01555	3.11373	0.00770201	0.0604833	0.0494638	ATP13A2/GGA3/LDLR/LRP1/MGAT3/USP8	6	Secretory	15h	3632	regulation of lysosomal protein catabolic process	1.21836	NA
GO:2000321	positive regulation of T-helper 17 cell differentiation	2026-06-18	12/18805	0.5	3.01555	3.11373	0.00770201	0.0604833	0.0494638	BRD2/BRD4/EP300/MALT1/NFKBIZ/OPA1	6	Secretory	15h	3632	positive regulation of t-helper 17 cell differentiation	1.21836	NA
GO:0044409	symbiont entry into host	34/3118	136/18805	0.25	1.50778	2.64957	0.00770729	0.0604833	0.0494638	CBL/CDHR3/CXADR/EFNB2/EGFR/EPS15/EXOC2/EXOC7/GRK2/INSR/ITCH/ITGA2/ITGB5/ITGB6/KPNA3/LDLR/MYH9/NECTIN3/NPC1/NRP1/NUP153/PIKFYVE/SCARB1/SLC20A2/SRC/TMPRSS2/TMPRSS4/TPCN1/TRIM25/TRIM38/UVRAG/WWP1/WWP2/XPR1	34	Secretory	15h	3632	symbiont entry into host	1.21836	NA
GO:0045639	positive regulation of myeloid cell differentiation	28/3118	107/18805	0.261682	1.57823	2.67418	0.00776316	0.0608432	0.0497581	ABCB10/ACIN1/ACVR1B/ACVR2A/ARNT/BRD1/CASP8/CREB1/FOXO3/HIF1A/INPP5D/JAG1/KITLG/MAPK14/NEDD9/PPP3CA/PRKCA/RB1/RCOR1/RIPK1/RPTOR/RUNX1/SCIN/SMAP1/STAT3/STAT5B/TNFRSF11A/TRAF6	28	Secretory	15h	3632	positive regulation of myeloid cell differentiation	1.21579	NA
GO:0048639	positive regulation of developmental growth	41/3118	171/18805	0.239766	1.44606	2.61232	0.00797332	0.0621946	0.0508633	ACACB/ADNP/AGRN/BBS4/BMPR1A/BMPR2/CDKL5/CHD7/CREB1/CYFIP1/EZR/FGFR2/GATA6/GOLGA4/INSR/IST1/ITSN2/MACF1/MAP3K13/MAPK14/MECP2/MEF2C/MTM1/NEDD4L/NIPBL/NRP1/PAFAH1B1/PLS1/PPARD/PRKN/PUM2/RBPJ/RIMS2/RPS6KB1/RUFY3/SMURF1/STAT5B/SYT17/VEGFA/YAP1/ZFYVE27	41	Secretory	15h	3632	positive regulation of developmental growth	1.20625	NA
GO:0140888	interferon-mediated signaling pathway	29/3118	112/18805	0.258929	1.56163	2.65773	0.00797551	0.0621946	0.0508633	ADAR/EPG5/GIGYF2/HDAC4/IFNAR2/IFNLR1/IL10RB/IRF3/JAK1/JAK2/LSM14A/PARP14/PARP9/PPARG/PTPN1/PTPN2/RAF1/RBM47/RNF185/SAMHD1/SIN3A/SP100/STAT2/TANK/TBK1/TRAF3/TRIM56/UBE2K/YTHDF3	29	Secretory	15h	3632	interferon-mediated signaling pathway	1.20625	NA
GO:0007031	peroxisome organization	13/3118	39/18805	0.333333	2.01037	2.81592	0.00797656	0.0621946	0.0508633	ABCD3/ACOX1/DNM1L/LONP2/MFF/OPA1/PEX13/PEX14/PEX26/RAB8B/TMEM135/USP9X/ZFAND6	13	Secretory	15h	3632	peroxisome organization	1.20625	NA
GO:0060323	head morphogenesis	13/3118	39/18805	0.333333	2.01037	2.81592	0.00797656	0.0621946	0.0508633	ANKRD11/ARID5B/ASPH/BRAF/EP300/FLVCR1/NIPBL/PLEKHA1/RAB3GAP1/SGPL1/SSBP3/TIPARP/VPS13B	13	Secretory	15h	3632	head morphogenesis	1.20625	Wound repair / regeneration
GO:0032785	negative regulation of DNA-templated transcription, elongation	2026-09-18	23/18805	0.391304	2.36	2.90954	0.00827449	0.0642701	0.0525607	AXIN1/EZH2/HNRNPU/NELFA/RNF168/SIRT6/TCERG1/WDR82/ZC3H4	9	Secretory	15h	3632	negative regulation of dna-templated transcription, elongation	1.19199	Transcription / translation
GO:0045722	positive regulation of gluconeogenesis	2026-09-18	23/18805	0.391304	2.36	2.90954	0.00827449	0.0642701	0.0525607	CRY1/FOXO1/KAT2B/PPARA/PPARGC1A/PPP4R3B/PRKAG2/PTPN2/SIRT7	9	Secretory	15h	3632	positive regulation of gluconeogenesis	1.19199	NA
GO:0097062	dendritic spine maintenance	2026-09-18	23/18805	0.391304	2.36	2.90954	0.00827449	0.0642701	0.0525607	ABHD17B/CTTN/GRIN2B/IGF1R/INSR/ITGA3/NEDD9/TANC1/ZMYND8	9	Secretory	15h	3632	dendritic spine maintenance	1.19199	NA
GO:0046329	negative regulation of JNK cascade	2026-12-18	35/18805	0.342857	2.06781	2.81896	0.0083056	0.0644294	0.0526909	CYLD/HIPK3/ITCH/MARVELD3/MECOM/NCOR1/PAFAH1B1/PRKN/PTPN22/SH3RF2/TAOK3/ZMYND11	12	Secretory	15h	3632	negative regulation of jnk cascade	1.19092	NA
GO:0019080	viral gene expression	31/3118	122/18805	0.254098	1.5325	2.63066	0.00831885	0.0644498	0.0527076	ATG5/ATP7B/BRD4/CCNT1/CCNT2/CHD1/CSNK1A1/DHX9/EIF3A/EP300/FUT8/GSK3B/HDAC1/MAN2A1/MDFIC/MGAT4A/MGAT5/PARP9/REST/RSF1/SMARCA4/SP1/SP100/ST3GAL1/ST3GAL4/TMPRSS2/TRIM13/TRIM14/TRIM31/UBP1/ZFP36	31	Secretory	15h	3632	viral gene expression	1.19078	NA
GO:0051293	establishment of spindle localization	18/3118	61/18805	0.295082	1.77967	2.71919	0.00837899	0.0648331	0.0530211	ANKFN1/CDK5RAP2/CLASP1/CLASP2/DYNC1H1/FBXW11/GPSM2/HTT/LLGL2/MAP4/MCPH1/MYH9/NDEL1/NUMA1/PAFAH1B1/SPIRE1/SPIRE2/UBXN2B	18	Secretory	15h	3632	establishment of spindle localization	1.1882	NA
GO:0034315	regulation of Arp2/3 complex-mediated actin nucleation	2026-11-18	31/18805	0.354839	2.14007	2.83222	0.00851343	0.0656128	0.0536587	ABI2/ARFIP1/CARMIL1/CYFIP1/FCHSD2/HIP1R/NCKAP1/WASF2/WASHC1/WASHC4/WASHC5	11	Secretory	15h	3632	regulation of arp2/3 complex-mediated actin nucleation	1.18301	NA
GO:0045724	positive regulation of cilium assembly	2026-11-18	31/18805	0.354839	2.14007	2.83222	0.00851343	0.0656128	0.0536587	ARHGAP35/ASAP1/BBS4/GSK3B/HTT/IFT88/MARK4/RAB11FIP3/RAB3IP/SEPTIN9/TAPT1	11	Secretory	15h	3632	positive regulation of cilium assembly	1.18301	NA
GO:0050732	negative regulation of peptidyl-tyrosine phosphorylation	2026-11-18	31/18805	0.354839	2.14007	2.83222	0.00851343	0.0656128	0.0536587	CBLC/ERRFI1/GPRC5A/INPP5F/MVP/PARP14/PIBF1/PRKCZ/PTK6/PTPN2/ZFYVE28	11	Secretory	15h	3632	negative regulation of peptidyl-tyrosine phosphorylation	1.18301	NA
GO:0044827	modulation by host of viral genome replication	2026-10-18	27/18805	0.37037	2.23374	2.86006	0.00853377	0.0656128	0.0536587	CCNK/FBXL2/PIK3C3/PRKN/SMC5/SMC6/TBC1D20/TMEM41B/YTHDC2/ZFYVE1	10	Secretory	15h	3632	modulation by host of viral genome replication	1.18301	NA
GO:0070102	interleukin-6-mediated signaling pathway	2026-10-18	27/18805	0.37037	2.23374	2.86006	0.00853377	0.0656128	0.0536587	FER/IL6R/JAK1/JAK2/PTPN2/RIPK1/SMAD4/SRC/STAT3/YAP1	10	Secretory	15h	3632	interleukin-6-mediated signaling pathway	1.18301	NA
GO:0032886	regulation of microtubule-based process	60/3118	269/18805	0.223048	1.34523	2.54254	0.00859782	0.0660217	0.0539931	ABL1/AKAP9/ALMS1/APC/ARHGEF2/ARHGEF7/ATXN7/BBS4/CAMSAP1/CAMSAP2/CAMSAP3/CCDC88C/CCNL1/CCNL2/CDK11A/CDK11B/CDK5RAP2/CEP295/CFAP69/CLASP1/CLASP2/CLIP1/CYLD/DIAPH1/DYNC1H1/DYRK1A/ERBB2/GBA2/GNAI1/GPSM2/GSK3B/HNRNPU/KAT2B/KIF21A/MACF1/MAPRE2/MARK2/MARK4/MCPH1/MECP2/MET/MID1/NUMA1/PAFAH1B1/PAK1/PDCD6IP/PRKAA1/ROCK1/ROCK2/SENP6/SLAIN2/SPAST/SPICE1/TAOK1/TOGARAM1/TPR/TRAF3IP1/TRIM36/TTBK2/XPO1	60	Secretory	15h	3632	regulation of microtubule-based process	1.18031	NA
GO:0030879	mammary gland development	34/3118	137/18805	0.248175	1.49677	2.60173	0.00865653	0.0663048	0.0542247	ARHGAP35/ARHGAP5/ATP7B/BCL2L11/BTRC/CREB1/DEAF1/FGFR2/HIF1A/HK2/IRS2/ITGA2/JAK2/KDM5B/LATS1/LRP5/MAPK1/MT-CO2/NCOA1/NCOR2/NFKB1/NR3C1/PML/RREB1/SRC/STAT5B/STAT6/TBX3/TGFA/TNFRSF11A/VDR/VEGFA/XDH/ZBTB7B	34	Secretory	15h	3632	mammary gland development	1.17845	NA
GO:0045621	positive regulation of lymphocyte differentiation	34/3118	137/18805	0.248175	1.49677	2.60173	0.00865653	0.0663048	0.0542247	AMBRA1/AP3B1/AP3D1/ARID1A/ARID1B/ARID2/BRD2/BRD4/CBFB/CYLD/EP300/FOXO3/IL15/IL15RA/IL4R/INPP5D/MALT1/NFKBIZ/OPA1/PBRM1/PPP2R3C/PRKCZ/RUNX1/SHB/SMARCA2/SMARCA4/SMARCC1/SMARCC2/SOX13/STAT5B/SYK/ZBTB1/ZBTB7B/ZMIZ1	34	Secretory	15h	3632	positive regulation of lymphocyte differentiation	1.17845	NA
GO:0001881	receptor recycling	15/3118	48/18805	0.3125	1.88472	2.73614	0.00881243	0.0673291	0.0550623	ALS2/ARAP1/ARFGEF2/ECE1/EPS15/INPP5F/KIF16B/LDLR/LMTK2/NSF/PSEN1/PTPN1/PTPN2/SORL1/USP9X	15	Secretory	15h	3632	receptor recycling	1.1718	NA
GO:0071985	multivesicular body sorting pathway	15/3118	48/18805	0.3125	1.88472	2.73614	0.00881243	0.0673291	0.0550623	HGS/LYST/MVB12B/RAB27A/RAB27B/RUBCN/STAM/STAM2/SYTL4/UBAP1/UVRAG/VPS36/VPS37A/VPS37B/VTA1	15	Secretory	15h	3632	multivesicular body sorting pathway	1.1718	NA
GO:0021915	neural tube development	38/3118	157/18805	0.242038	1.45976	2.57903	0.00884245	0.0674737	0.0551805	ABL1/ALDH1A2/AMBRA1/APAF1/ARHGAP35/BBS4/BRD2/C2CD3/COBL/DEAF1/GRHL2/HIF1A/ITPK1/LUZP1/MIB1/MTHFR/NF1/NUP50/OPA1/PHACTR4/PLXNA2/PLXNB2/PRKACB/PSEN1/RNF220/SEC24B/SEMA3C/SETD2/SSBP3/ST14/STK3/STK4/SUFU/TBC1D32/TRAF6/TSC1/TSC2/TULP3	38	Secretory	15h	3632	neural tube development	1.17087	NA
GO:0033135	regulation of peptidyl-serine phosphorylation	19/3118	66/18805	0.287879	1.73623	2.67119	0.00912679	0.0694115	0.0567653	AKAP9/BRAF/CNKSR3/DOCK7/EGFR/EIF4G1/FNIP1/FNIP2/LATS1/MLXIPL/NSD1/PAK1/PDE4D/PTEN/RAF1/RPTOR/STK4/TBK1/TNKS1BP1	19	Secretory	15h	3632	regulation of peptidyl-serine phosphorylation	1.15857	NA
GO:0051653	spindle localization	19/3118	66/18805	0.287879	1.73623	2.67119	0.00912679	0.0694115	0.0567653	ANKFN1/CDK5RAP2/CLASP1/CLASP2/DYNC1H1/FBXW11/GPSM2/HTT/LLGL2/MAP4/MCPH1/MYH9/NDEL1/NUMA1/PAFAH1B1/SPIRE1/SPIRE2/UBXN2B/WASL	19	Secretory	15h	3632	spindle localization	1.15857	NA
GO:0014888	striated muscle adaptation	17/3118	57/18805	0.298246	1.79875	2.69256	0.00914212	0.0694115	0.0567653	ACACB/ATP2A2/ATP2B4/CAMK2G/CFLAR/EZH2/FOXO1/GATA6/GTF2IRD1/HDAC4/INPP5F/KDM4A/PPARG/PPP3CA/RPS6KB1/SMAD3/SMAD4	17	Secretory	15h	3632	striated muscle adaptation	1.15857	NA
GO:0071470	cellular response to osmotic stress	17/3118	57/18805	0.298246	1.79875	2.69256	0.00914212	0.0694115	0.0567653	ARHGEF2/BDKRB2/CAB39/CLCN2/LRRC8D/MICU1/MYLK/NFAT5/NLK/OXSR1/RELB/RPTOR/SLC12A6/STK39/USP15/VPS13A/WNK1	17	Secretory	15h	3632	cellular response to osmotic stress	1.15857	NA
GO:0035821	modulation of process of another organism	31/3118	123/18805	0.252033	1.52004	2.57969	0.00939751	0.0712333	0.0582552	BRD4/CCNK/CCNT1/CCNT2/CHD1/EEA1/EP300/EPG5/FBXL2/HDAC1/IGF2R/NAPEPLD/PC/PI4KA/PIK3C3/PPARA/PRKN/REST/ROCK2/SMARCA4/SMC5/SMC6/SP1/TBC1D20/TMEM41B/TRIM25/TRIM26/TRIM31/YTHDC2/ZDHHC20/ZFYVE1	31	Secretory	15h	3632	modulation of process of another organism	1.14732	NA
GO:0031016	pancreas development	22/3118	80/18805	0.275	1.65856	2.6316	0.00940552	0.0712333	0.0582552	ALDH1A2/CDK6/CLOCK/CTNNB1/EIF2AK3/GATA6/GIPR/GSK3B/HNF1B/IL6R/INSR/MET/NPHP3/NR5A2/PDPK1/RBM4/RFX3/SMAD2/TCF7L2/WLS/ZNF800/ZNF808	22	Secretory	15h	3632	pancreas development	1.14732	NA
GO:0030501	positive regulation of bone mineralization	14/3118	44/18805	0.318182	1.91899	2.72083	0.00944728	0.0714605	0.058441	ACVR1/ACVR2A/ALOX5/ANO6/ATP2B1/BMPR1A/BMPR2/MEF2C/PKDCC/RXRA/SLC20A2/SMAD3/TENT5A/VDR	14	Secretory	15h	3632	positive regulation of bone mineralization	1.14593	NA
GO:0030282	bone mineralization	32/3118	128/18805	0.25	1.50778	2.56991	0.00952181	0.0719347	0.0588288	ACVR1/ACVR2A/ALOX5/ANKH/ANO6/ATP2B1/BMP2K/BMPR1A/BMPR2/EIF2AK3/ENPP1/FGFR2/FOSL2/HIF1A/LGR4/LTBP3/MEF2C/NBR1/PHEX/PKDCC/PTK2B/RFLNA/RXRA/SBNO2/SGMS2/SLC20A2/SMAD3/SMPD3/TENT5A/TRPM4/VDR/ZBTB40	32	Secretory	15h	3632	bone mineralization	1.14306	NA
GO:0000724	double-strand break repair via homologous recombination	44/3118	188/18805	0.234043	1.41154	2.52828	0.00960443	0.0724687	0.0592655	ABL1/ARID2/CREBBP/CSNK2A1/EP400/EPC1/EPC2/ERCC5/FBH1/FUS/INO80/INTS3/MBTD1/MCM9/NABP1/NIPBL/NSMCE2/PELI1/POGZ/PPP4R2/RAD50/RAD51B/RBBP8/REV3L/RFWD3/RIF1/RNF138/RNF169/SAMHD1/SETD2/SFPQ/SHLD1/SHLD2/SIRT6/SLF2/SMC5/SMC6/SMCHD1/SPIDR/TRRAP/WDR48/WRN/ZFYVE26/ZMYND8	44	Secretory	15h	3632	double-strand break repair via homologous recombination	1.13985	DNA damage / repair
GO:0030033	microvillus assembly	2026-07-18	16/18805	0.4375	2.63861	2.92333	0.00975539	0.0733562	0.0599914	ATP8B1/EZR/KLF5/PLD1/RAPGEF2/RAPGEF6/TNIK	7	Secretory	15h	3632	microvillus assembly	1.13456	NA
GO:0042795	snRNA transcription by RNA polymerase II	2026-07-18	16/18805	0.4375	2.63861	2.92333	0.00975539	0.0733562	0.0599914	CC2D1A/ELL/ELL2/ICE1/ICE2/SNAPC3/ZNF143	7	Secretory	15h	3632	snrna transcription by rna polymerase ii	1.13456	Transcription / translation
GO:0007098	centrosome cycle	35/3118	143/18805	0.244755	1.47615	2.54813	0.00975829	0.0733562	0.0599914	ALMS1/BBS4/C2CD3/CCNL1/CCNL2/CDK11A/CDK11B/CDK5RAP2/CEP192/CEP295/CEP44/CHD3/CTNNB1/DNM2/GOLGA2/KAT2B/KIAA0753/KIF3B/MARK4/MCPH1/NDEL1/NIN/PARD6B/PCM1/PDCD6IP/POC1B/PPP1R12A/ROCK2/RTTN/SDCCAG8/SPICE1/UBXN2B/USP33/UVRAG/XPO1	35	Secretory	15h	3632	centrosome cycle	1.13456	NA
GO:0035148	tube formation	36/3118	148/18805	0.243243	1.46703	2.54299	0.00979751	0.073497	0.0601065	ABL1/APAF1/ARHGAP35/BBS4/BCL2L11/BRD2/COBL/CTNNB1/DAB2IP/DEAF1/FGFR2/GRHL2/HIF1A/HNF1B/HS2ST1/LUZP1/MIB1/MTHFR/NFIB/NUP50/OPA1/PHACTR4/PLXNB2/PRKACB/SDCCAG8/SEC24B/SETD2/ST14/STK3/STK4/SUFU/TRAF6/TSC1/TSC2/TULP3/VEGFA	36	Secretory	15h	3632	tube formation	1.13373	NA
GO:0010611	regulation of cardiac muscle hypertrophy	20/3118	71/18805	0.28169	1.6989	2.63042	0.00980121	0.073497	0.0601065	ACACB/ATP2B4/CAMK2D/FOXO1/FOXP1/JARID2/MEF2A/NFATC3/P2RX4/PDE5A/PDE9A/PPARA/PPARG/PPP3CA/PRKCA/ROCK1/ROCK2/SLC9A1/SMAD3/SMAD4	20	Secretory	15h	3632	regulation of cardiac muscle hypertrophy	1.13373	NA
GO:0097720	calcineurin-mediated signaling	16/3118	53/18805	0.301887	1.82071	2.66746	0.00995015	0.0745218	0.0609446	ATP2B4/DYRK2/ERBB3/FHL2/GSK3B/NFAT5/NFATC3/NR5A2/PLCG2/PPP3CA/PPP3CB/PPP3CC/PPP3R1/RCAN1/SLC9A1/SPPL3	16	Secretory	15h	3632	calcineurin-mediated signaling	1.12772	NA
GO:0038179	neurotrophin signaling pathway	13/3118	40/18805	0.325	1.96011	2.71001	0.0100597	0.0752497	0.0615398	BCAR1/CD2AP/CYFIP1/KIDINS220/MAGI2/RAF1/RAP1A/RAPGEF1/RAPGEF2/SHOC2/SOS1/SRC/ZFYVE27	13	Secretory	15h	3632	neurotrophin signaling pathway	1.1235	NA
GO:0009743	response to carbohydrate	55/3118	245/18805	0.22449	1.35392	2.48597	0.0100843	0.0753409	0.0616144	ADNP/C2CD2L/ERN1/EXTL3/FOXO3/GCLC/GIPR/HIF1A/HNF1B/HNF4A/IGF1R/IRS2/ITGA2/KAT7/KLF7/LRP5/LYN/MAP2K4/ME1/MLXIPL/NR1H4/OGT/PFKFB2/PIK3CA/PNPLA3/PPARA/PPARD/PPP3CA/PPP3CB/PRKAA1/PRKCE/PTK2B/PTPRN2/RAF1/RASAL2/RBM4/RPS6KB1/RPTOR/SIN3A/SLC12A6/SLC12A7/SLC39A14/SMAD2/SMAD3/SMAD4/SMARCA4/SREBF1/STXBP4/TCF7L2/TRA2B/TRPM4/UNC13B/VSNL1/ZBTB20/ZNF236	55	Secretory	15h	3632	response to carbohydrate	1.12297	NA
GO:0051098	regulation of binding	48/3118	209/18805	0.229665	1.38514	2.49615	0.0101574	0.0757933	0.0619844	ABL1/ADD1/ATP2A2/ATP2A3/BCL3/BTAF1/BTBD1/DOT1L/EIF4G1/EPB41/GOLGA2/GSK3B/HDAC4/HIPK2/ILRUN/LRP1/MAPK8/MARK2/MARK3/MET/NFIB/NIBAN2/NSD1/NVL/PARP9/PER2/PEX14/PRKN/PSEN1/PTPRF/RAPGEF2/RB1/RNF220/ROCK1/RSF1/SMAD2/SP100/SYMPK/TAF1/TCF7L2/TNKS/TRAF6/TTBK2/USP33/USP9X/WAPL/ZBTB7A/ZC4H2	48	Secretory	15h	3632	regulation of binding	1.12037	NA
GO:0030148	sphingolipid biosynthetic process	29/3118	114/18805	0.254386	1.53423	2.55069	0.0102826	0.0766336	0.0626716	ABCC1/ACER2/ACER3/B3GNT5/B4GALT4/B4GALT5/CERK/CERS5/CERS6/CLN8/CSNK1G2/ELOVL6/ELOVL7/FA2H/FUT6/LARGE1/PPM1L/PRKAA1/PRKD2/PRKD3/SAMD8/SGMS1/SGMS2/SPNS2/SPTLC2/ST3GAL1/ST8SIA6/UGCG/UGT8	29	Secretory	15h	3632	sphingolipid biosynthetic process	1.11558	NA
GO:0030217	T cell differentiation	70/3118	324/18805	0.216049	1.30302	2.45285	0.0103959	0.0773499	0.0632574	ABL1/ADAM17/AMBRA1/AP3B1/AP3D1/ARID1A/ARID1B/ARID2/ATF2/ATG5/BCL3/BRAF/BRD2/BRD4/CARD11/CBFB/CDK6/CHD7/CTNNB1/CYLD/DROSHA/ENTPD7/EP300/ERBB2/FOSL2/FOXO3/FOXP1/IL15/IL4R/IL6R/JAK1/KMT2A/LEPR/MALT1/NFATC3/NFKBIZ/OPA1/PBRM1/PIK3R1/PIK3R3/PKNOX1/PPP3CB/PRKCZ/PTPN2/PTPN22/RC3H1/RC3H2/RELB/RUNX1/SH3RF1/SHB/SMARCA2/SMARCA4/SMARCC1/SMARCC2/SOS1/SOS2/SOX13/SP3/STAT3/STAT5B/STAT6/SYK/TBK1/TCIRG1/TRAF3IP2/TSC1/ZBTB1/ZBTB7B/ZMIZ1	70	Secretory	15h	3632	t cell differentiation	1.11154	NA
GO:1903578	regulation of ATP metabolic process	21/3118	76/18805	0.276316	1.66649	2.59559	0.0104042	0.0773499	0.0632574	ARNT/DNM1L/EP300/HDAC4/HIF1A/INSR/KAT2B/MLXIPL/NCOR1/OGT/PPARA/PRKAA1/PRKAG2/PSEN1/RPTOR/SIRT6/SLC4A4/SRC/STAT3/ZBTB20/ZBTB7A	21	Secretory	15h	3632	regulation of atp metabolic process	1.11154	NA
GO:0002768	immune response-regulating cell surface receptor signaling pathway	79/3118	372/18805	0.212366	1.2808	2.43873	0.0105209	0.0781225	0.0638892	ABL1/APPL2/BCAR1/BLNK/BRAF/BTN2A1/BTNL3/BTNL8/BTRC/CARD11/CBLB/CD2AP/CEACAM1/CREBBP/CYLD/DAB2IP/DENND1B/ELF1/EP300/EZR/FER/FOSL2/FOXP1/GRB2/HHLA2/IKBKB/INPP5D/IRAK4/IRF3/KHDRBS1/LYN/MALT1/MAP2K4/MAP3K1/MAP3K7/MAPK1/MAPK8/MAPK9/MEF2C/MFHAS1/NFKB1/NFKBIZ/PAK1/PAWR/PDE4D/PELI1/PIK3AP1/PIK3CA/PIK3R1/PJA2/PLCG2/PLEKHA1/PRKCE/PRKD2/PSEN1/PTK2/PTPN2/PTPN22/PTPRJ/RABGEF1/RC3H1/RC3H2/SHB/SKAP1/SOS1/SPPL3/SRC/SYK/TBK1/TEC/TNFRSF21/TRAF3/TRAF6/UBR2/VAV2/WDFY1/WNK1/YES1/ZNRF1	79	Secretory	15h	3632	immune response-regulating cell surface receptor signaling pathway	1.10722	NA
GO:0032232	negative regulation of actin filament bundle assembly	2026-12-18	36/18805	0.333333	2.01037	2.70523	0.0106161	0.0783994	0.0641157	ARAP1/ARHGAP6/ARHGEF18/CLASP1/CLASP2/MET/PIK3R1/PPFIA1/PRKN/RHPN2/TJP1/WASF2	12	Secretory	15h	3632	negative regulation of actin filament bundle assembly	1.10569	NA
GO:0090630	activation of GTPase activity	2026-12-18	36/18805	0.333333	2.01037	2.70523	0.0106161	0.0783994	0.0641157	ABR/ARHGAP42/ARHGEF16/BCR/CCDC125/DOCK7/PIP5K1A/RALGAPA1/RALGAPA2/RALGAPB/SIPA1L1/TSC1	12	Secretory	15h	3632	activation of gtpase activity	1.10569	NA
GO:1902745	positive regulation of lamellipodium organization	2026-12-18	36/18805	0.333333	2.01037	2.70523	0.0106161	0.0783994	0.0641157	ABI2/ARHGEF7/AUTS2/CARMIL1/CYFIP1/NCKAP1/PIK3CA/PIK3R1/PLCE1/RREB1/SRC/WASF2	12	Secretory	15h	3632	positive regulation of lamellipodium organization	1.10569	NA
GO:1902882	regulation of response to oxidative stress	2026-12-18	36/18805	0.333333	2.01037	2.70523	0.0106161	0.0783994	0.0641157	ALOX5/FUT8/GGT7/MAPKAP1/MEAK7/NFE2L2/OXR1/PNPLA8/PRKN/SESN1/SLC7A11/USP25	12	Secretory	15h	3632	regulation of response to oxidative stress	1.10569	NA
GO:0001654	eye development	87/3118	415/18805	0.209639	1.26435	2.42779	0.0106263	0.0783994	0.0641157	ABI2/AGTPBP1/AHI1/ALDH1A2/ARHGAP35/ATF6/ATP2B4/BBS4/BCAR3/BMPR2/CDON/CHD7/CLCN2/CLN8/CRYBG3/CTNNB1/DLG1/DTNBP1/EGFR/FAT1/FRS2/GNB1/GRHL2/HDAC1/HIF1A/HIPK1/HIPK2/JAG1/KDM5B/LARGE1/LIMK2/LRP5/MAN2A1/MAX/MERTK/MTERF4/NECTIN3/NF1/NF2/NFIA/NFIB/NHS/NIPBL/NRP1/PBX1/PBX3/PBX4/PER2/PHACTR4/PKNOX1/PPP1R13L/PPP2R3A/PRKCI/PROM1/PSEN1/RAB3GAP1/RARB/RDH13/RP1L1/RPE65/SCAPER/SIPA1L3/SKIL/SLC1A1/SLC25A25/SLC7A11/SMAD3/SMARCA4/SOS1/SP3/SPRED1/SPRED2/STAT3/STAU2/TBC1D20/TBC1D32/TCIRG1/TDRD7/THRB/TMEM135/TTLL5/TULP3/USH1C/USP45/VEGFA/WNT2B/ZHX2	87	Secretory	15h	3632	eye development	1.10569	NA
GO:0032465	regulation of cytokinesis	25/3118	95/18805	0.263158	1.58713	2.55773	0.0106357	0.0783994	0.0641157	AHCTF1/ATXN10/BBS4/BCL2L1/BIRC6/CDC14A/CDC14B/CSPP1/CUL3/EXOC7/IGF1R/KIF13A/KIF3B/PIK3C3/PIK3R4/PKN2/PKP4/PRKCE/RAB11FIP3/SETD2/SPAST/SVIL/UVRAG/WNK1/ZFYVE26	25	Secretory	15h	3632	regulation of cytokinesis	1.10569	Inflammation
GO:0021795	cerebral cortex cell migration	15/3118	49/18805	0.306122	1.84626	2.64438	0.0107959	0.0793557	0.0648978	CTNNB1/DAB2IP/EFHC1/EGFR/FUT10/LAMB1/NDEL1/PAFAH1B1/PEX13/PSEN1/SRGAP2/SUN1/SUN2/SYNE2/ZMIZ1	15	Secretory	15h	3632	cerebral cortex cell migration	1.10042	NA
GO:2000785	regulation of autophagosome assembly	15/3118	49/18805	0.306122	1.84626	2.64438	0.0107959	0.0793557	0.0648978	FEZ2/IFT88/LRSAM1/MTM1/MTMR3/PIKFYVE/PIP4K2A/RAB3GAP1/RAB3GAP2/SCFD1/SNX30/SNX4/TBC1D12/TBC1D14/ULK1	15	Secretory	15h	3632	regulation of autophagosome assembly	1.10042	NA
GO:0045185	maintenance of protein location	19/3118	67/18805	0.283582	1.71031	2.59669	0.0108051	0.0793557	0.0648978	ANK3/ANKRD13C/BBS4/GOLPH3/HK2/HNRNPU/LTBP1/MORC3/PKP2/PML/SORL1/SP100/SUN1/SUN2/TAF3/TOPORS/VPS13A/VPS13C/VPS13D	19	Secretory	15h	3632	maintenance of protein location	1.10042	NA
GO:0007584	response to nutrient	40/3118	169/18805	0.236686	1.42748	2.48873	0.0108302	0.0793557	0.0648978	ACACB/AGL/ALDH1A2/APAF1/BCKDHB/CDKN2B/CPT1A/CSNK1A1/EGFR/GCLC/GIPR/GNPAT/HLCS/IGF1R/ITGA2/KAT2B/LIPG/MAT2A/MLXIPL/MT-CYB/MTHFR/NCOA1/NCOA3/NFE2L2/NFKBIZ/NNT/OGT/PHEX/PLD1/PPARA/PPARD/PPARG/RPS6KB1/RXRA/SCAP/SHANK2/SREBF1/TRIM24/TRIM25/VDR	40	Secretory	15h	3632	response to nutrient	1.10042	NA
GO:0050768	negative regulation of neurogenesis	34/3118	139/18805	0.244604	1.47524	2.50717	0.0108457	0.0793557	0.0648978	APPL2/BMPR1A/CDH1/CDKN2B/CTDSP1/CTNNA1/CTNNB1/DICER1/DIP2B/HOOK3/IFRD1/KDM4A/KIFAP3/LDLR/LRP4/MBD1/MECP2/NF1/NF2/NRP1/PCM1/PLXNA3/PPP3CA/PSEN1/PTEN/RAPGEF2/RB1/REST/RNF10/RUFY3/RYK/SEMA3A/SORL1/ULK1	34	Secretory	15h	3632	negative regulation of neurogenesis	1.10042	NA
GO:0048268	clathrin coat assembly	2026-08-18	20/18805	0.4	2.41244	2.81756	0.0108699	0.0793557	0.0648978	CLINT1/DNM1/EPS15/FCHO2/GAK/HIP1R/PICALM/PIK3C2A	8	Secretory	15h	3632	clathrin coat assembly	1.10042	NA
GO:0060216	definitive hemopoiesis	2026-08-18	20/18805	0.4	2.41244	2.81756	0.0108699	0.0793557	0.0648978	ADAR/BCR/CBFB/CDK5RAP3/HIPK1/HOXB3/KMT2A/SP3	8	Secretory	15h	3632	definitive hemopoiesis	1.10042	NA
GO:1903830	magnesium ion transmembrane transport	2026-08-18	20/18805	0.4	2.41244	2.81756	0.0108699	0.0793557	0.0648978	CNNM4/NIPA1/NIPAL2/NIPAL3/SLC41A2/TMEM94/TRPM7/ZDHHC13	8	Secretory	15h	3632	magnesium ion transmembrane transport	1.10042	NA
GO:0045921	positive regulation of exocytosis	22/3118	81/18805	0.271605	1.63808	2.56573	0.0109387	0.0797622	0.0652302	AP1G1/ATP13A2/CADPS/CADPS2/CLASP1/CLASP2/GAB2/HGS/IL4R/PDCD6IP/RAB27A/RAB27B/RAB7A/RPH3AL/SMPD3/SNX4/STAM/STXBP1/STXBP5/SYK/SYTL4/VSNL1	22	Secretory	15h	3632	positive regulation of exocytosis	1.0982	NA
GO:0036258	multivesicular body assembly	2026-11-18	32/18805	0.34375	2.07319	2.70882	0.0110668	0.0805995	0.0659149	HGS/IST1/MVB12B/PDCD6IP/STAM/STAM2/UBAP1/VPS36/VPS37A/VPS37B/VTA1	11	Secretory	15h	3632	multivesicular body assembly	1.09367	NA
GO:0045844	positive regulation of striated muscle tissue development	2026-09-18	24/18805	0.375	2.26167	2.7573	0.0113248	0.0818923	0.0669722	CDON/CREB1/CTNNB1/ERBB3/MEF2C/MRTFB/MTM1/PRKAA1/RPS6KB1	9	Secretory	15h	3632	positive regulation of striated muscle tissue development	1.08676	NA
GO:0046628	positive regulation of insulin receptor signaling pathway	2026-09-18	24/18805	0.375	2.26167	2.7573	0.0113248	0.0818923	0.0669722	NR1H4/OSBPL8/PRKCZ/PTPN1/PTPN2/SORBS1/SORL1/SRC/ZBTB7B	9	Secretory	15h	3632	positive regulation of insulin receptor signaling pathway	1.08676	NA
GO:0048636	positive regulation of muscle organ development	2026-09-18	24/18805	0.375	2.26167	2.7573	0.0113248	0.0818923	0.0669722	CDON/CREB1/CTNNB1/ERBB3/MEF2C/MRTFB/MTM1/PRKAA1/RPS6KB1	9	Secretory	15h	3632	positive regulation of muscle organ development	1.08676	NA
GO:1900407	regulation of cellular response to oxidative stress	2026-09-18	24/18805	0.375	2.26167	2.7573	0.0113248	0.0818923	0.0669722	ALOX5/FUT8/MAPKAP1/MEAK7/NFE2L2/OXR1/PNPLA8/PRKN/SLC7A11	9	Secretory	15h	3632	regulation of cellular response to oxidative stress	1.08676	NA
GO:1901863	positive regulation of muscle tissue development	2026-09-18	24/18805	0.375	2.26167	2.7573	0.0113248	0.0818923	0.0669722	CDON/CREB1/CTNNB1/ERBB3/MEF2C/MRTFB/MTM1/PRKAA1/RPS6KB1	9	Secretory	15h	3632	positive regulation of muscle tissue development	1.08676	NA
GO:0039529	RIG-I signaling pathway	2026-10-18	28/18805	0.357143	2.15397	2.72429	0.0113387	0.0818923	0.0669722	ANKRD17/BIRC2/DDX60/LSM14A/NPLOC4/PUM1/PUM2/SEC14L1/USP15/ZC3HAV1	10	Secretory	15h	3632	rig-i signaling pathway	1.08676	NA
GO:2000819	regulation of nucleotide-excision repair	2026-10-18	28/18805	0.357143	2.15397	2.72429	0.0113387	0.0818923	0.0669722	ARID1A/ARID1B/ARID2/CUL4A/KAT7/PBRM1/SMARCA2/SMARCA4/SMARCC1/SMARCC2	10	Secretory	15h	3632	regulation of nucleotide-excision repair	1.08676	Wound repair / regeneration
GO:0042093	T-helper cell differentiation	23/3118	86/18805	0.267442	1.61297	2.54004	0.0114087	0.0821051	0.0671463	BCL3/BRD2/BRD4/ENTPD7/EP300/FOXP1/IL4R/IL6R/JAK1/KMT2A/MALT1/NFKBIZ/OPA1/PIK3R1/PRKCZ/RC3H1/RC3H2/RELB/SHB/STAT3/STAT6/TBK1/ZBTB7B	23	Secretory	15h	3632	t-helper cell differentiation	1.08563	NA
GO:0045913	positive regulation of carbohydrate metabolic process	23/3118	86/18805	0.267442	1.61297	2.54004	0.0114087	0.0821051	0.0671463	ARNT/CRY1/DYRK2/FOXO1/HIF1A/INSR/IRS2/KAT2B/MLXIPL/NFKB1/PPARA/PPARGC1A/PPP4R3B/PRKAA1/PRKAG2/PSEN1/PTPN2/RPTOR/SIRT7/SLC4A4/SORBS1/SRC/ZBTB20	23	Secretory	15h	3632	positive regulation of carbohydrate metabolic process	1.08563	NA
GO:0097061	dendritic spine organization	23/3118	86/18805	0.267442	1.61297	2.54004	0.0114087	0.0821051	0.0671463	ABHD17B/ABI2/CTTN/DHX36/DIP2A/DTNBP1/EEF2K/GRIN2B/IGF1R/INSR/ITGA3/NEDD9/NGEF/PAFAH1B1/PDLIM5/PTEN/SIPA1L1/STAU2/TANC1/TANC2/UBE3A/WASL/ZMYND8	23	Secretory	15h	3632	dendritic spine organization	1.08563	NA
GO:0031398	positive regulation of protein ubiquitination	28/3118	110/18805	0.254545	1.53519	2.50978	0.0114377	0.0821186	0.0671573	AXIN1/BIRC2/BTRC/CBLB/CDC14B/CDK5RAP3/CHFR/COMMD1/CRY1/CUL3/FBXO33/FBXW7/GSK3B/HUWE1/INAVA/MALT1/MAPK9/MYCBP2/PELI1/PRKN/PTEN/PTPN22/RCHY1/RNF111/TRAF6/UBE3A/WBP1L/XIAP	28	Secretory	15h	3632	positive regulation of protein ubiquitination	1.08556	NA
GO:0090398	cellular senescence	28/3118	110/18805	0.254545	1.53519	2.50978	0.0114377	0.0821186	0.0671573	ABL1/BMPR1A/CDK6/CDKN2B/IGF1R/KAT6A/MAP2K4/MAP3K5/MAPK14/MAPK8/MAPK9/MAPKAPK5/MORC3/NEK6/NSMCE2/OPA1/PAWR/PLA2R1/PML/PTEN/SIRT6/SMC5/SMC6/TBX3/TOP2B/WRN/ZMIZ1/ZNF277	28	Secretory	15h	3632	cellular senescence	1.08556	NA
GO:0051091	positive regulation of DNA-binding transcription factor activity	45/3118	195/18805	0.230769	1.39179	2.45186	0.0114762	0.082298	0.067304	ARHGEF2/ARID5B/ATF2/CARD11/CFLAR/CLOCK/DHX9/EIF2AK2/EP300/ERC1/FANK1/FER/HDAC4/HIPK2/IKBKB/JUP/LRP6/MALT1/MAP3K13/PLCG2/PPARGC1A/PRKCI/PRKCZ/PRKD2/PTEN/RIPK1/RIPK4/RNF220/ROR1/RPS6KA5/SLCO3A1/SMAD3/SMARCA4/SP100/TAF1/TNFRSF11A/TRAF6/TRIM13/TRIM14/TRIM25/TRIM26/TRIM31/TRIM38/ZBTB7A/ZC4H2	45	Secretory	15h	3632	positive regulation of dna-binding transcription factor activity	1.08461	Transcription / translation
GO:0030032	lamellipodium assembly	20/3118	72/18805	0.277778	1.67531	2.55952	0.011506	0.0823174	0.0673199	ABI2/ABLIM1/ARHGEF7/AUTS2/BIN3/CARMIL1/CYFIP1/FER/GOLPH3/NCK2/NCKAP1/PIK3CA/PIK3R1/PLCE1/SPATA13/SRGAP2/VAV2/VCL/WASF2/WHAMM	20	Secretory	15h	3632	lamellipodium assembly	1.08451	NA
GO:0033363	secretory granule organization	20/3118	72/18805	0.277778	1.67531	2.55952	0.011506	0.0823174	0.0673199	AGFG1/AP1B1/AP1G1/AP1S3/AP3B1/AP3D1/AP3S2/CREB1/DTNBP1/HPS5/LYST/MFSD14A/PAFAH1B1/POC1B/RFX2/SLC9A8/SNX19/TBC1D20/TMF1/VPS13B	20	Secretory	15h	3632	secretory granule organization	1.08451	NA
GO:0045089	positive regulation of innate immune response	83/3118	395/18805	0.210127	1.2673	2.39364	0.0116524	0.0829808	0.0678624	ALPK1/ANKRD17/AP1G1/AP3B1/APPL2/BIRC2/CPT1A/CREBBP/CSNK1A1/CYLD/DAB2IP/DDX60/DHX9/EIF2AK2/EP300/EPG5/ERBIN/FBXL2/GRAMD4/HCFC2/IKBKB/INAVA/IRAK4/IRF3/ITCH/KCNK6/LATS1/LATS2/LGR4/LSM14A/LYN/LYPLAL1/MAP3K7/MAPK8/MAPKAPK2/MARK4/MFHAS1/NEK7/NFKBIZ/NPLOC4/NR1H4/OGT/OTUD4/OTULIN/PAK1/PARP9/PDPK1/PELI1/PIK3AP1/PIK3R1/PJA2/PLCG2/PRKCE/PSPC1/PTPN22/PUM1/PUM2/RBM47/RIOK3/RNF185/RNF34/RPS6KA3/SEC14L1/SFPQ/SIN3A/SRC/STAT5B/SYK/TBK1/TNIP1/TRAF3/TRAF6/TRIM25/TRIM31/TRIM56/UBE2K/USP15/WASHC4/WDFY1/XIAP/ZC3HAV1/ZNFX1/ZNRF1	83	Secretory	15h	3632	positive regulation of innate immune response	1.08102	NA
GO:0000184	nuclear-transcribed mRNA catabolic process, nonsense-mediated decay	14/3118	45/18805	0.311111	1.87635	2.62397	0.011667	0.0829808	0.0678624	CTIF/DCP1A/DCP2/NBAS/PARN/RC3H1/SECISBP2/SMG1/SMG5/SMG6/SMG7/UPF1/UPF2/UPF3B	14	Secretory	15h	3632	nuclear-transcribed mrna catabolic process, nonsense-mediated decay	1.08102	Transcription / translation
GO:0032092	positive regulation of protein binding	14/3118	45/18805	0.311111	1.87635	2.62397	0.011667	0.0829808	0.0678624	ABL1/ADD1/EPB41/GSK3B/HIPK2/LRP1/MARK3/NVL/PRKN/RAPGEF2/TAF1/TCF7L2/USP33/USP9X	14	Secretory	15h	3632	positive regulation of protein binding	1.08102	NA
GO:0060338	regulation of type I interferon-mediated signaling pathway	14/3118	45/18805	0.311111	1.87635	2.62397	0.011667	0.0829808	0.0678624	ADAR/GIGYF2/IRF3/LSM14A/PTPN1/PTPN2/RBM47/RNF185/SAMHD1/STAT2/TBK1/TRIM56/UBE2K/YTHDF3	14	Secretory	15h	3632	regulation of type i interferon-mediated signaling pathway	1.08102	NA
GO:1900077	negative regulation of cellular response to insulin stimulus	14/3118	45/18805	0.311111	1.87635	2.62397	0.011667	0.0829808	0.0678624	APPL2/ENPP1/KANK1/NCOA5/PIP4K2A/PRKAA1/PRKCZ/PTPN1/PTPN2/PTPRE/PTPRJ/RPS6KB1/TSC2/ZNF592	14	Secretory	15h	3632	negative regulation of cellular response to insulin stimulus	1.08102	NA
GO:1903844	regulation of cellular response to transforming growth factor beta stimulus	43/3118	185/18805	0.232432	1.40183	2.44865	0.0116935	0.0830719	0.0679369	ADAM17/ARID4A/ARID4B/AXIN1/CD109/CDKN2B/CFLAR/CREBBP/EP300/GLG1/HDAC1/HIPK2/INTS9/ITGA3/LATS1/LATS2/LDLRAD4/LEMD3/LTBP1/MTMR4/NPNT/OGT/PDPK1/PPARA/PPARG/PPM1A/RNF111/SAP130/SIN3A/SINHCAF/SKIL/SMAD2/SMAD3/SMAD4/SMURF1/SMURF2/SNX25/SPRED1/SPRED2/TRIM33/USP15/ZBTB7A/ZNF451	43	Secretory	15h	3632	regulation of cellular response to transforming growth factor beta stimulus	1.08055	NA
GO:0019362	pyridine nucleotide metabolic process	42/3118	180/18805	0.233333	1.40726	2.44766	0.0117896	0.083559	0.0683353	ACACB/AFMID/ALDH1L1/ARNT/BCL2L13/DERA/EP300/FMO5/FOXK1/FOXK2/GPD2/HDAC4/HIF1A/HK2/HKDC1/INSR/KAT2B/ME1/MLXIPL/NADSYN1/NCOR1/NNT/OGDH/OGT/PARP9/PC/PFKFB2/PFKFB3/PPARA/PRKAA1/PRKAG2/PSEN1/RBKS/RPTOR/SHPK/SIRT6/SLC25A13/SLC4A4/SRC/STAT3/ZBTB20/ZBTB7A	42	Secretory	15h	3632	pyridine nucleotide metabolic process	1.07801	NA
GO:0046496	nicotinamide nucleotide metabolic process	42/3118	180/18805	0.233333	1.40726	2.44766	0.0117896	0.083559	0.0683353	ACACB/AFMID/ALDH1L1/ARNT/BCL2L13/DERA/EP300/FMO5/FOXK1/FOXK2/GPD2/HDAC4/HIF1A/HK2/HKDC1/INSR/KAT2B/ME1/MLXIPL/NADSYN1/NCOR1/NNT/OGDH/OGT/PARP9/PC/PFKFB2/PFKFB3/PPARA/PRKAA1/PRKAG2/PSEN1/RBKS/RPTOR/SHPK/SIRT6/SLC25A13/SLC4A4/SRC/STAT3/ZBTB20/ZBTB7A	42	Secretory	15h	3632	nicotinamide nucleotide metabolic process	1.07801	NA
GO:0060041	retina development in camera-type eye	41/3118	175/18805	0.234286	1.413	2.44714	0.0118759	0.0840728	0.0687555	AGTPBP1/AHI1/ATP2B4/BBS4/BMPR2/CDON/CHD7/CLCN2/CLN8/DTNBP1/GNB1/HIF1A/HIPK1/HIPK2/LARGE1/LRP5/MAN2A1/MAX/MERTK/NECTIN3/NFIA/NFIB/NRP1/PER2/PROM1/PSEN1/RDH13/RP1L1/RPE65/SCAPER/SLC1A1/SMARCA4/STAT3/TBC1D32/TCIRG1/THRB/TMEM135/TTLL5/USH1C/USP45/ZHX2	41	Secretory	15h	3632	retina development in camera-type eye	1.07534	NA
GO:0071322	cellular response to carbohydrate stimulus	39/3118	165/18805	0.236364	1.42554	2.44764	0.0120148	0.0849567	0.0694783	C2CD2L/ERN1/FOXO3/GCLC/HIF1A/IGF1R/IRS2/KLF7/LRP5/MAP2K4/MLXIPL/NR1H4/OGT/PIK3CA/PPARA/PPARD/PPP3CA/PPP3CB/PRKAA1/PRKCE/PTPRN2/RAF1/RBM4/RPTOR/SIN3A/SLC12A6/SLC12A7/SLC39A14/SMAD2/SMAD3/SMAD4/SMARCA4/STXBP4/TRA2B/TRPM4/UNC13B/VSNL1/ZBTB20/ZNF236	39	Secretory	15h	3632	cellular response to carbohydrate stimulus	1.0708	NA
GO:0000245	spliceosomal complex assembly	25/3118	96/18805	0.260417	1.5706	2.49883	0.0121718	0.0859667	0.0703043	CELF1/CELF2/DDX23/DDX39B/DDX42/DDX46/KHDC4/LUC7L/LUC7L2/LUC7L3/PRPF39/PSIP1/PTBP2/RBM5/RSRP1/SCAF11/SETX/SF1/SF3B1/SFSWAP/SNRNP200/SRPK1/SRPK2/SRSF10/YTHDC1	25	Secretory	15h	3632	spliceosomal complex assembly	1.06567	NA
GO:0007051	spindle organization	47/3118	206/18805	0.228155	1.37603	2.41938	0.0122695	0.0860048	0.0703355	ATRX/CEP126/CEP192/CHD3/CLASP1/CLASP2/CSNK1D/DLG1/DYNC1H1/EFHC1/EZR/GNAI1/GOLGA2/GPSM2/HNRNPU/INO80/KIF2A/KIF3B/KIZ/LIMK2/LSM14A/MAP4/MAPRE2/MYH9/NCOR1/NEK6/NEK7/NUMA1/PCNT/PIBF1/PTEN/SENP6/SMC3/SPAST/SPICE1/STAG1/STAG2/SUN2/TACC2/TNKS/TPR/TRIM36/TUBGCP2/TUBGCP3/UVRAG/WASHC5/ZNF207	47	Secretory	15h	3632	spindle organization	1.06548	NA
GO:0007176	regulation of epidermal growth factor-activated receptor activity	2026-06-18	13/18805	0.461538	2.78359	2.86796	0.0123188	0.0860048	0.0703355	ADAM17/CBLC/ERRFI1/FBXW7/GPRC5A/ZFYVE28	6	Secretory	15h	3632	regulation of epidermal growth factor-activated receptor activity	1.06548	NA
GO:0010642	negative regulation of platelet-derived growth factor receptor signaling pathway	2026-06-18	13/18805	0.461538	2.78359	2.86796	0.0123188	0.0860048	0.0703355	HGS/LRP1/PHF14/PTPN12/PTPN2/PTPRJ	6	Secretory	15h	3632	negative regulation of platelet-derived growth factor receptor signaling pathway	1.06548	NA
GO:0031958	nuclear receptor-mediated corticosteroid signaling pathway	2026-06-18	13/18805	0.461538	2.78359	2.86796	0.0123188	0.0860048	0.0703355	CLOCK/CRY1/CRY2/JAK2/NEDD4/NR3C1	6	Secretory	15h	3632	nuclear receptor-mediated corticosteroid signaling pathway	1.06548	NA
GO:0060100	positive regulation of phagocytosis, engulfment	2026-06-18	13/18805	0.461538	2.78359	2.86796	0.0123188	0.0860048	0.0703355	ABCA7/ANO6/APPL2/ITGA2/PLCG2/RAB31	6	Secretory	15h	3632	positive regulation of phagocytosis, engulfment	1.06548	NA
GO:0070417	cellular response to cold	2026-06-18	13/18805	0.461538	2.78359	2.86796	0.0123188	0.0860048	0.0703355	DNAJC3/EIF2AK3/FOXO1/RNF34/SCN11A/SLC9A1	6	Secretory	15h	3632	cellular response to cold	1.06548	NA
GO:0070828	heterochromatin organization	2026-06-18	13/18805	0.461538	2.78359	2.86796	0.0123188	0.0860048	0.0703355	HP1BP3/MECOM/MTHFR/SETDB1/TRIP12/UBR5	6	Secretory	15h	3632	heterochromatin organization	1.06548	NA
GO:1901503	ether biosynthetic process	2026-06-18	13/18805	0.461538	2.78359	2.86796	0.0123188	0.0860048	0.0703355	AGPS/ALOX5/DHRS7B/FAR1/GNPAT/SELENOI	6	Secretory	15h	3632	ether biosynthetic process	1.06548	NA
GO:1902306	negative regulation of sodium ion transmembrane transport	2026-06-18	13/18805	0.461538	2.78359	2.86796	0.0123188	0.0860048	0.0703355	CAMK2D/COMMD1/NEDD4/NEDD4L/PRKCE/STK39	6	Secretory	15h	3632	negative regulation of sodium ion transmembrane transport	1.06548	NA
GO:1905155	positive regulation of membrane invagination	2026-06-18	13/18805	0.461538	2.78359	2.86796	0.0123188	0.0860048	0.0703355	ABCA7/ANO6/APPL2/ITGA2/PLCG2/RAB31	6	Secretory	15h	3632	positive regulation of membrane invagination	1.06548	NA
GO:0010526	transposable element silencing	13/3118	41/18805	0.317073	1.9123	2.60712	0.0125432	0.0873712	0.0714529	MOV10/MPHOSPH8/PIWIL4/RESF1/SETDB1/SIRT6/SIRT7/SPIN1/TASOR/TUT4/TUT7/UBR2/ZNF91	13	Secretory	15h	3632	transposable element silencing	1.05863	NA
GO:0072539	T-helper 17 cell differentiation	13/3118	41/18805	0.317073	1.9123	2.60712	0.0125432	0.0873712	0.0714529	BRD2/BRD4/ENTPD7/EP300/IL6R/JAK1/MALT1/NFKBIZ/OPA1/RC3H1/RC3H2/STAT3/ZBTB7B	13	Secretory	15h	3632	t-helper 17 cell differentiation	1.05863	NA
GO:0062207	regulation of pattern recognition receptor signaling pathway	44/3118	191/18805	0.230366	1.38937	2.41128	0.0127009	0.0883479	0.0722517	ANKRD17/APPL2/BIRC2/CSNK1A1/DAB2IP/DDX60/EIF2AK2/ERBIN/FBXL2/GRAMD4/HCFC2/IKBKB/ITCH/KCNK6/LATS1/LATS2/LGR4/LYN/LYPLAL1/MAP3K7/MAPK8/MARK4/MFHAS1/NEK7/NPLOC4/OGT/OTUD4/PDPK1/PELI1/PIK3R1/PJA2/PLCG2/PTPN22/PUM1/PUM2/RIOK3/SEC14L1/SRC/TRIM31/USP15/WDFY1/XIAP/ZC3HAV1/ZNRF1	44	Secretory	15h	3632	regulation of pattern recognition receptor signaling pathway	1.0538	NA
GO:0035019	somatic stem cell population maintenance	19/3118	68/18805	0.279412	1.68516	2.52343	0.0127204	0.0883479	0.0722517	BMPR1A/BRAF/CUL4A/HNF1B/LRP5/MED14/MED15/MED17/MED27/MED6/NIPBL/POU5F1/RAF1/RBPJ/REST/RIF1/STAT3/YAP1/ZHX2	19	Secretory	15h	3632	somatic stem cell population maintenance	1.0538	Stemness
GO:2000060	positive regulation of ubiquitin-dependent protein catabolic process	27/3118	106/18805	0.254717	1.53623	2.46823	0.0127271	0.0883479	0.0722517	AGTPBP1/ATXN3/AXIN1/CHFR/COP1/CSNK1A1/CSNK1D/FBXW7/GCLC/GSK3B/HECTD1/MAPK9/NFE2L2/PIAS1/PRKN/PSEN1/PTEN/PTK2/PTK2B/RCHY1/SH3RF1/SH3RF2/SIRT6/SMURF1/TAF1/ZER1/ZYG11B	27	Secretory	15h	3632	positive regulation of ubiquitin-dependent protein catabolic process	1.0538	NA
GO:0019216	regulation of lipid metabolic process	73/3118	343/18805	0.212828	1.28359	2.36314	0.0128316	0.0889717	0.0727618	ABCA7/ABCB11/ABCG1/ACACB/ADGRF1/APPL2/ATG14/BBS4/CEACAM1/CLCN2/CPT1A/CREB1/CRTC3/DCAF5/FBXW7/FMO5/GNAI1/HNF4A/IGF1R/IRS2/KAT2B/LDLR/LONP2/LPGAT1/MAPK1/MLXIPL/MTMR1/MTMR3/NCOA2/NCOR1/NFKB1/NR1H4/NR3C1/OGT/OPA3/PANK2/PDE3B/PDK1/PDK3/PIBF1/PLCG2/PLPP1/PNPLA2/PPARA/PPARD/PPARG/PPARGC1A/PRKAA1/PRKAG2/PRKCE/QKI/REST/RNF213/RPTOR/RUBCNL/SAMD8/SCAP/SCARB1/SEC14L2/SF1/SIRT6/SORBS1/SORL1/SREBF1/SREBF2/STAT5B/TBL1XR1/TM6SF2/TPK1/TTC39B/UBR4/WDTC1/ZBTB20	73	Secretory	15h	3632	regulation of lipid metabolic process	1.05075	NA
GO:0003279	cardiac septum development	28/3118	111/18805	0.252252	1.52136	2.45608	0.0129371	0.0894985	0.0731926	ACVR1/AP2B1/BMPR1A/BMPR2/CHD7/DHRS3/EGLN1/FGFR2/FRS2/GATA6/HECTD1/JAG1/LUZP1/MAML1/MDM4/NDST1/NPHP3/NRP1/NSD2/PARVA/RARB/RBPJ/SAV1/SEMA3C/SMAD4/SUFU/TBX3/TRIP11	28	Secretory	15h	3632	cardiac septum development	1.04818	NA
GO:1901655	cellular response to ketone	28/3118	111/18805	0.252252	1.52136	2.45608	0.0129371	0.0894985	0.0731926	ACACA/ADCY6/AHR/CFLAR/CREB1/EGFR/FBXO32/FOXO3/GNAI1/GNB1/GOLPH3/IGF1R/JAK2/LARP1/NR3C1/PRKAA1/PRKCE/ROCK2/RPS6KB1/SCNN1A/SLC39A9/SMYD3/SP1/SRC/TRERF1/USP8/VPS54/XRN1	28	Secretory	15h	3632	cellular response to ketone	1.04818	NA
GO:0030178	negative regulation of Wnt signaling pathway	42/3118	181/18805	0.232044	1.39948	2.40766	0.0129526	0.0895041	0.0731972	APC/AXIN1/CCDC88C/CHD8/CSNK1A1/CTNNB1/CTNND1/CYLD/DAB2IP/FOXO1/FOXO3/GSK3B/HDAC1/HMGXB4/INVS/KREMEN1/LATS1/LATS2/LRP1/LRP4/MAPK14/MLLT3/NLK/NPHP3/OTUD5/PPP2R3A/PRKN/RNF213/RNF43/SCYL2/SMAD4/SOX13/STK3/STK4/TCF7L2/TLE3/TLE4/TSC2/UBAC2/VGLL4/WWOX/WWTR1	42	Secretory	15h	3632	negative regulation of wnt signaling pathway	1.04816	NA
GO:0042158	lipoprotein biosynthetic process	17/3118	59/18805	0.288136	1.73778	2.53041	0.0130988	0.0903072	0.073854	ATG10/ATG16L1/ATG7/NMT1/NMT2/PIK3C3/PPM1A/PPM1B/RAB3GAP1/RAB3GAP2/RB1CC1/UGCG/ULK1/ZDHHC14/ZDHHC20/ZDHHC21/ZDHHC7	17	Secretory	15h	3632	lipoprotein biosynthetic process	1.04428	NA
GO:0031670	cellular response to nutrient	15/3118	50/18805	0.3	1.80933	2.55474	0.0131134	0.0903072	0.073854	CDKN2B/CSNK1A1/KAT2B/MAT2A/MLXIPL/NCOA1/NCOA3/NFE2L2/OGT/PHEX/PLD1/RPS6KB1/RXRA/TRIM24/VDR	15	Secretory	15h	3632	cellular response to nutrient	1.04428	NA
GO:1902116	negative regulation of organelle assembly	15/3118	50/18805	0.3	1.80933	2.55474	0.0131134	0.0903072	0.073854	CDK5RAP2/FEZ2/KAT2B/LIMA1/LIMK2/LUZP1/MAP4/MTM1/ODF2L/SCFD1/SMAD4/STYXL1/USP10/WDR44/YAP1	15	Secretory	15h	3632	negative regulation of organelle assembly	1.04428	NA
GO:0042770	signal transduction in response to DNA damage	40/3118	171/18805	0.233918	1.41079	2.40577	0.0131661	0.0905672	0.0740666	ABL1/ACER2/ATF2/ATRX/BABAM2/BCL3/BRD4/CDC14B/CDK5RAP3/CLOCK/CRY1/CUL4A/DOT1L/DYRK1A/FOXN3/FOXO3/GIGYF2/GRB2/HINFP/HIPK2/LYN/MAPK14/MDM4/MYO6/NEK11/PARP9/PLA2R1/PPM1D/PPP1R10/RAD9A/RFWD3/SP100/SPRED1/SPRED2/STK38/TAOK1/TAOK3/UIMC1/USP10/WAC	40	Secretory	15h	3632	signal transduction in response to dna damage	1.04303	DNA damage / repair
GO:0001838	embryonic epithelial tube formation	30/3118	121/18805	0.247934	1.49532	2.43688	0.0132402	0.0909737	0.0743991	ABL1/APAF1/ARHGAP35/BBS4/BRD2/COBL/CTNNB1/DEAF1/GRHL2/HIF1A/HNF1B/HS2ST1/LUZP1/MIB1/MTHFR/NUP50/OPA1/PHACTR4/PLXNB2/PRKACB/SEC24B/SETD2/ST14/STK3/STK4/SUFU/TRAF6/TSC1/TSC2/TULP3	30	Secretory	15h	3632	embryonic epithelial tube formation	1.04108	Stemness
GO:0031114	regulation of microtubule depolymerization	2026-12-18	37/18805	0.324324	1.95604	2.59513	0.0133927	0.0918141	0.0750863	APC/ARHGEF2/ATXN7/CAMSAP2/CCDC88C/CLASP1/CLASP2/KIF21A/MID1/SPAST/TAOK1/TTBK2	12	Secretory	15h	3632	regulation of microtubule depolymerization	1.03709	NA
GO:1903580	positive regulation of ATP metabolic process	2026-12-18	37/18805	0.324324	1.95604	2.59513	0.0133927	0.0918141	0.0750863	ARNT/HIF1A/INSR/KAT2B/MLXIPL/PPARA/PRKAA1/PSEN1/RPTOR/SLC4A4/SRC/ZBTB20	12	Secretory	15h	3632	positive regulation of atp metabolic process	1.03709	NA
GO:0046718	symbiont entry into host cell	32/3118	131/18805	0.244275	1.47325	2.42326	0.0134096	0.0918264	0.0750964	CBL/CDHR3/CXADR/EFNB2/EGFR/EPS15/GRK2/INSR/ITCH/ITGA2/ITGB5/ITGB6/KPNA3/LDLR/MYH9/NECTIN3/NPC1/NRP1/NUP153/PIKFYVE/SCARB1/SLC20A2/SRC/TMPRSS2/TMPRSS4/TPCN1/TRIM25/TRIM38/UVRAG/WWP1/WWP2/XPR1	32	Secretory	15h	3632	symbiont entry into host cell	1.03703	NA
GO:0150063	visual system development	87/3118	419/18805	0.207637	1.25228	2.32833	0.0135474	0.0926656	0.0757827	ABI2/AGTPBP1/AHI1/ALDH1A2/ARHGAP35/ATF6/ATP2B4/BBS4/BCAR3/BMPR2/CDON/CHD7/CLCN2/CLN8/CRYBG3/CTNNB1/DLG1/DTNBP1/EGFR/FAT1/FRS2/GNB1/GRHL2/HDAC1/HIF1A/HIPK1/HIPK2/JAG1/KDM5B/LARGE1/LIMK2/LRP5/MAN2A1/MAX/MERTK/MTERF4/NECTIN3/NF1/NF2/NFIA/NFIB/NHS/NIPBL/NRP1/PBX1/PBX3/PBX4/PER2/PHACTR4/PKNOX1/PPP1R13L/PPP2R3A/PRKCI/PROM1/PSEN1/RAB3GAP1/RARB/RDH13/RP1L1/RPE65/SCAPER/SIPA1L3/SKIL/SLC1A1/SLC25A25/SLC7A11/SMAD3/SMARCA4/SOS1/SP3/SPRED1/SPRED2/STAT3/STAU2/TBC1D20/TBC1D32/TCIRG1/TDRD7/THRB/TMEM135/TTLL5/TULP3/USH1C/USP45/VEGFA/WNT2B/ZHX2	87	Secretory	15h	3632	visual system development	1.03308	NA
GO:0045862	positive regulation of proteolysis	50/3118	223/18805	0.224215	1.35227	2.35923	0.0139432	0.0952655	0.077909	AGTPBP1/ASPH/ATXN3/AXIN1/BTRC/CASP8/CHFR/COP1/CSNK1A1/CSNK1D/DAB2IP/FBXW11/FBXW7/GCLC/GSK3B/HECTD1/IST1/LYN/MAPK9/MBP/MELTF/MYH9/NFE2L2/NRDC/OGT/PIAS1/PRKN/PSEN1/PTEN/PTK2/PTK2B/RCHY1/RHBDD1/RNF185/SH3D19/SH3RF1/SH3RF2/SIRT6/SMURF1/SNX9/SPON1/SRC/STAT3/TAF1/TANK/TBC1D10A/TMEM259/TMTC3/ZER1/ZYG11B	50	Secretory	15h	3632	positive regulation of proteolysis	1.02106	NA
GO:0048524	positive regulation of viral process	18/3118	64/18805	0.28125	1.69625	2.48744	0.0140568	0.0955774	0.078164	ADAR/ATG5/DHX9/KPNA6/LARP1/MDFIC/NR5A2/PKN2/RAB7A/RSF1/SRPK1/SRPK2/TBC1D20/TMPRSS2/TMPRSS4/TOP2B/TRIM38/VPS37B	18	Secretory	15h	3632	positive regulation of viral process	1.01964	NA
GO:0051058	negative regulation of small GTPase mediated signal transduction	18/3118	64/18805	0.28125	1.69625	2.48744	0.0140568	0.0955774	0.078164	ARHGAP12/ARHGAP17/ARHGAP29/ARHGAP35/ARHGAP42/ARHGAP45/CCDC125/CD2AP/CUL3/DAB2IP/ITGA3/KANK1/MAPKAP1/MET/NF1/RABGEF1/RASA2/STAMBP	18	Secretory	15h	3632	negative regulation of small gtpase mediated signal transduction	1.01964	NA
GO:0048332	mesoderm morphogenesis	21/3118	78/18805	0.269231	1.62376	2.46107	0.0140648	0.0955774	0.078164	ACVR1/AHDC1/AXIN1/BMPR1A/BMPR2/EPB41L5/EXOC4/EXT2/FGFR2/ITGA2/ITGA3/ITGB4/KDM6B/NF2/SETD2/SMAD1/SMAD2/SMAD3/TBX3/TXNRD1/WLS	21	Secretory	15h	3632	mesoderm morphogenesis	1.01964	Wound repair / regeneration
GO:0051497	negative regulation of stress fiber assembly	2026-11-18	33/18805	0.333333	2.01037	2.58985	0.0141662	0.0955774	0.078164	ARAP1/ARHGAP6/ARHGEF18/CLASP1/CLASP2/MET/PIK3R1/PPFIA1/RHPN2/TJP1/WASF2	11	Secretory	15h	3632	negative regulation of stress fiber assembly	1.01964	NA
GO:0060147	regulation of post-transcriptional gene silencing	2026-11-18	33/18805	0.333333	2.01037	2.58985	0.0141662	0.0955774	0.078164	ADAR/FOCAD/MECP2/PUM1/PUM2/RIPK1/STAT3/TENT2/TIAL1/ZFP36/ZSWIM8	11	Secretory	15h	3632	regulation of post-transcriptional gene silencing	1.01964	Transcription / translation
GO:0061097	regulation of protein tyrosine kinase activity	2026-11-18	33/18805	0.333333	2.01037	2.58985	0.0141662	0.0955774	0.078164	ABI1/ADAM17/CBLC/ERRFI1/FBXW7/GPRC5A/MVP/NEDD9/PTK6/PTPN1/ZFYVE28	11	Secretory	15h	3632	regulation of protein tyrosine kinase activity	1.01964	NA
GO:0090162	establishment of epithelial cell polarity	2026-11-18	33/18805	0.333333	2.01037	2.58985	0.0141662	0.0955774	0.078164	CAMSAP3/CYTH1/CYTH3/FAT1/FRMD4B/GOLPH3/MYO18A/MYO9A/OPHN1/PARD3/SIPA1L3	11	Secretory	15h	3632	establishment of epithelial cell polarity	1.01964	NA
GO:0034620	cellular response to unfolded protein	26/3118	102/18805	0.254902	1.53734	2.42599	0.0141674	0.0955774	0.078164	ABCA7/ABCB10/ATF6/BCL2L11/BFAR/CDK5RAP3/CREB3L1/CREBRF/CREBZF/DAB2IP/EDEM3/EIF2AK2/EIF2AK3/ERMP1/ERN1/ERN2/HERPUD2/NCK2/NFE2L2/PIK3R1/PRKN/PTPN1/PTPN2/QRICH1/RHBDD1/RPAP2	26	Secretory	15h	3632	cellular response to unfolded protein	1.01964	NA
GO:0017015	regulation of transforming growth factor beta receptor signaling pathway	42/3118	182/18805	0.230769	1.39179	2.3679	0.0142078	0.0955774	0.078164	ADAM17/ARID4A/ARID4B/AXIN1/CD109/CDKN2B/CREBBP/EP300/GLG1/HDAC1/HIPK2/INTS9/ITGA3/LATS1/LATS2/LDLRAD4/LEMD3/LTBP1/MTMR4/NPNT/OGT/PDPK1/PPARA/PPARG/PPM1A/RNF111/SAP130/SIN3A/SINHCAF/SKIL/SMAD2/SMAD3/SMAD4/SMURF1/SMURF2/SNX25/SPRED1/SPRED2/TRIM33/USP15/ZBTB7A/ZNF451	42	Secretory	15h	3632	regulation of transforming growth factor beta receptor signaling pathway	1.01964	NA
GO:0031214	biomineral tissue development	42/3118	182/18805	0.230769	1.39179	2.3679	0.0142078	0.0955774	0.078164	ACVR1/ACVR2A/ALOX5/ANKH/ANO6/ATG4B/ATP2B1/BMP2K/BMPR1A/BMPR2/CNNM4/EIF2AK3/ENPP1/FGFR2/FOSL2/HIF1A/ITGB6/LGR4/LTBP3/MEF2C/NBR1/PHEX/PKDCC/PPARA/PTK2B/RFLNA/ROCK1/ROCK2/RXRA/SBNO2/SGMS2/SLC20A1/SLC20A2/SMAD3/SMPD3/STIM1/TCIRG1/TENT5A/TRPM4/VDR/WLS/ZBTB40	42	Secretory	15h	3632	biomineral tissue development	1.01964	NA
GO:0010766	negative regulation of sodium ion transport	2026-07-18	17/18805	0.411765	2.4834	2.72794	0.0142467	0.0955774	0.078164	CAMK2D/COMMD1/NEDD4/NEDD4L/PRKCE/STK39/WNK1	7	Secretory	15h	3632	negative regulation of sodium ion transport	1.01964	NA
GO:0055091	phospholipid homeostasis	2026-07-18	17/18805	0.411765	2.4834	2.72794	0.0142467	0.0955774	0.078164	ABCB11/ABCG1/HNF4A/ITGB6/LIPG/SLC25A46/TLCD2	7	Secretory	15h	3632	phospholipid homeostasis	1.01964	NA
GO:1901096	regulation of autophagosome maturation	2026-07-18	17/18805	0.411765	2.4834	2.72794	0.0142467	0.0955774	0.078164	ATG5/CLEC16A/FYCO1/RUBCN/TECPR1/TOM1/UVRAG	7	Secretory	15h	3632	regulation of autophagosome maturation	1.01964	NA
GO:1901550	regulation of endothelial cell development	2026-07-18	17/18805	0.411765	2.4834	2.72794	0.0142467	0.0955774	0.078164	ADD1/IKBKB/ROCK1/ROCK2/VCL/VEGFA/ZDHHC21	7	Secretory	15h	3632	regulation of endothelial cell development	1.01964	NA
GO:1903140	regulation of establishment of endothelial barrier	2026-07-18	17/18805	0.411765	2.4834	2.72794	0.0142467	0.0955774	0.078164	ADD1/IKBKB/ROCK1/ROCK2/VCL/VEGFA/ZDHHC21	7	Secretory	15h	3632	regulation of establishment of endothelial barrier	1.01964	NA
GO:0043010	camera-type eye development	77/3118	366/18805	0.210383	1.26884	2.31558	0.014247	0.0955774	0.078164	ABI2/AGTPBP1/AHI1/ALDH1A2/ARHGAP35/ATP2B4/BBS4/BCAR3/BMPR2/CDON/CHD7/CLCN2/CLN8/CRYBG3/CTNNB1/DLG1/DTNBP1/EGFR/FAT1/FRS2/GNB1/GRHL2/HDAC1/HIF1A/HIPK1/HIPK2/JAG1/KDM5B/LARGE1/LIMK2/LRP5/MAN2A1/MAX/MERTK/MTERF4/NECTIN3/NF1/NF2/NFIA/NFIB/NHS/NRP1/PER2/PHACTR4/PKNOX1/PPP1R13L/PROM1/PSEN1/RAB3GAP1/RDH13/RP1L1/RPE65/SCAPER/SKIL/SLC1A1/SLC25A25/SLC7A11/SMAD3/SMARCA4/SOS1/SP3/SPRED1/SPRED2/STAT3/TBC1D20/TBC1D32/TCIRG1/TDRD7/THRB/TMEM135/TTLL5/TULP3/USH1C/USP45/VEGFA/WNT2B/ZHX2	77	Secretory	15h	3632	camera-type eye development	1.01964	NA
GO:0034314	Arp2/3 complex-mediated actin nucleation	14/3118	46/18805	0.304348	1.83556	2.52954	0.0142721	0.0955774	0.078164	ABI2/ARFIP1/CARMIL1/CYFIP1/FCHSD2/HIP1R/IQGAP2/NCKAP1/WASF2/WASHC1/WASHC4/WASHC5/WHAMM/WIPF3	14	Secretory	15h	3632	arp2/3 complex-mediated actin nucleation	1.01964	NA
GO:1901524	regulation of mitophagy	14/3118	46/18805	0.304348	1.83556	2.52954	0.0142721	0.0955774	0.078164	AMBRA1/CTTN/DNM1L/FBXW7/HIF1A/HK2/HTT/HUWE1/PRKN/SREBF1/SREBF2/TSC2/VPS13C/VPS13D	14	Secretory	15h	3632	regulation of mitophagy	1.01964	NA
GO:0009150	purine ribonucleotide metabolic process	74/3118	350/18805	0.211429	1.27515	2.31653	0.0143099	0.0957252	0.0782849	ADCY6/ADCY9/ADK/ARNT/BCL2L13/BPNT1/CARD11/CASK/CLPX/DLG1/DNM1L/EFL1/ENPP1/ENPP3/ENTPD4/ENTPD7/EP300/FOXK1/FOXK2/GDA/GTPBP1/GUCY2C/HDAC4/HIF1A/HK2/HKDC1/INSR/KAT2B/MAGI3/MFN1/MLXIPL/MT-ATP6/MT-ATP8/MT-ND1/MT-ND2/MT-ND3/MT-ND4/MT-ND4L/MT-ND5/NCOR1/NDUFS1/NT5C2/OGDH/OGT/OLA1/OPA1/PAPSS1/PAPSS2/PARG/PDE4C/PDE4D/PDE5A/PDE7A/PDE8A/PDE9A/PFKFB2/PFKFB3/PPARA/PRKAA1/PRKAG2/PSEN1/RPTOR/SDHA/SIRT6/SLC25A13/SLC25A25/SLC4A4/SRC/STAT3/TJP2/TPST1/XDH/ZBTB20/ZBTB7A	74	Secretory	15h	3632	purine ribonucleotide metabolic process	1.01897	NA
GO:0009746	response to hexose	48/3118	213/18805	0.225352	1.35912	2.34998	0.014373	0.0958164	0.0783595	C2CD2L/ERN1/EXTL3/FOXO3/GCLC/GIPR/HIF1A/HNF1B/HNF4A/IGF1R/IRS2/KLF7/LRP5/MLXIPL/NR1H4/OGT/PFKFB2/PIK3CA/PPARA/PPARD/PPP3CA/PPP3CB/PRKAA1/PRKCE/PTK2B/PTPRN2/RAF1/RASAL2/RBM4/RPS6KB1/RPTOR/SIN3A/SLC12A6/SLC12A7/SLC39A14/SMAD2/SMAD3/SMAD4/SMARCA4/SREBF1/STXBP4/TCF7L2/TRA2B/TRPM4/UNC13B/VSNL1/ZBTB20/ZNF236	48	Secretory	15h	3632	response to hexose	1.01856	NA
GO:0045778	positive regulation of ossification	16/3118	55/18805	0.290909	1.7545	2.49825	0.0143975	0.0958164	0.0783595	ACVR1/ACVR2A/ALOX5/ANO6/ATP2B1/BMPR1A/BMPR2/MEF2C/NIPBL/PKDCC/RXRA/SETD2/SLC20A2/SMAD3/TENT5A/VDR	16	Secretory	15h	3632	positive regulation of ossification	1.01856	NA
GO:0072538	T-helper 17 type immune response	16/3118	55/18805	0.290909	1.7545	2.49825	0.0143975	0.0958164	0.0783595	BRD2/BRD4/ENTPD7/EP300/IL17RA/IL6R/JAK1/JAK2/MALT1/NFKBIZ/OPA1/RC3H1/RC3H2/STAT3/TRAF3IP2/ZBTB7B	16	Secretory	15h	3632	t-helper 17 type immune response	1.01856	NA
GO:0099024	plasma membrane invagination	16/3118	55/18805	0.290909	1.7545	2.49825	0.0143975	0.0958164	0.0783595	ABCA7/ANO6/APPL2/ARHGAP12/CLCN2/CLCN3/DOCK1/GULP1/ITGA2/MYH9/PLCG2/RAB31/SNX9/SPIRE1/SPIRE2/XKR6	16	Secretory	15h	3632	plasma membrane invagination	1.01856	NA
GO:0043367	CD4-positive, alpha-beta T cell differentiation	27/3118	107/18805	0.252336	1.52187	2.41351	0.0144024	0.0958164	0.0783595	BCL3/BRAF/BRD2/BRD4/CBFB/ENTPD7/EP300/FOXP1/IL4R/IL6R/JAK1/KMT2A/MALT1/NFKBIZ/OPA1/PIK3R1/PRKCZ/RC3H1/RC3H2/RELB/RUNX1/SH3RF1/SHB/STAT3/STAT6/TBK1/ZBTB7B	27	Secretory	15h	3632	cd4-positive, alpha-beta t cell differentiation	1.01856	NA
GO:0003205	cardiac chamber development	40/3118	172/18805	0.232558	1.40258	2.36468	0.0144797	0.0962253	0.0786939	ACVR1/ADGRG6/AP2B1/BMPR1A/BMPR2/CHD7/DHRS3/DSP/EGLN1/FGFR2/FHL2/FRS2/GATA6/GREB1L/GRHL2/HECTD1/HIF1A/IGF1R/JAG1/LUZP1/MAML1/MDM4/MEF2C/NDST1/NPHP3/NRP1/NSD2/PARVA/PKP2/PPP1R13L/RARB/RBPJ/SAV1/SEMA3C/SMAD4/SOS1/SUFU/TBX3/TMEM65/TRIP11	40	Secretory	15h	3632	cardiac chamber development	1.01671	NA
GO:0009749	response to glucose	47/3118	208/18805	0.225962	1.3628	2.34568	0.0145835	0.0968087	0.079171	C2CD2L/ERN1/EXTL3/FOXO3/GCLC/GIPR/HIF1A/HNF1B/HNF4A/IGF1R/IRS2/KLF7/LRP5/MLXIPL/NR1H4/OGT/PFKFB2/PIK3CA/PPARD/PPP3CA/PPP3CB/PRKAA1/PRKCE/PTK2B/PTPRN2/RAF1/RASAL2/RBM4/RPS6KB1/RPTOR/SIN3A/SLC12A6/SLC12A7/SLC39A14/SMAD2/SMAD3/SMAD4/SMARCA4/SREBF1/STXBP4/TCF7L2/TRA2B/TRPM4/UNC13B/VSNL1/ZBTB20/ZNF236	47	Secretory	15h	3632	response to glucose	1.01409	NA
GO:0002092	positive regulation of receptor internalization	2026-10-18	29/18805	0.344828	2.07969	2.59413	0.0147882	0.0970232	0.0793464	AHI1/ARRB1/ATAD1/DTNBP1/INSR/MAGI2/PLCG2/SYK/TBC1D5/VEGFA	10	Secretory	15h	3632	positive regulation of receptor internalization	1.01312	NA
GO:0035020	regulation of Rac protein signal transduction	2026-10-18	29/18805	0.344828	2.07969	2.59413	0.0147882	0.0970232	0.0793464	ALS2/ARHGAP17/AUTS2/CDKL5/CRK/LRP4/NF1/OGT/PIK3CB/TNS3	10	Secretory	15h	3632	regulation of rac protein signal transduction	1.01312	NA
GO:0035872	nucleotide-binding domain, leucine rich repeat containing receptor signaling pathway	2026-10-18	29/18805	0.344828	2.07969	2.59413	0.0147882	0.0970232	0.0793464	BIRC2/CYLD/ERBIN/INAVA/ITCH/MAP3K7/OTULIN/PTPN22/RNF34/XIAP	10	Secretory	15h	3632	nucleotide-binding domain, leucine rich repeat containing receptor signaling pathway	1.01312	NA
GO:0060479	lung cell differentiation	2026-10-18	29/18805	0.344828	2.07969	2.59413	0.0147882	0.0970232	0.0793464	CREB1/CTNNB1/GATA6/GRHL2/NFIB/PPP3R1/RBPJ/SAV1/THRB/YAP1	10	Secretory	15h	3632	lung cell differentiation	1.01312	NA
GO:0060487	lung epithelial cell differentiation	2026-10-18	29/18805	0.344828	2.07969	2.59413	0.0147882	0.0970232	0.0793464	CREB1/CTNNB1/GATA6/GRHL2/NFIB/PPP3R1/RBPJ/SAV1/THRB/YAP1	10	Secretory	15h	3632	lung epithelial cell differentiation	1.01312	NA
GO:0070935	3'-UTR-mediated mRNA stabilization	2026-10-18	29/18805	0.344828	2.07969	2.59413	0.0147882	0.0970232	0.0793464	HNRNPC/LARP4B/MAPK14/MAPKAPK2/QKI/RBM10/RBM47/TENT4A/TENT4B/ZFP36	10	Secretory	15h	3632	3'-utr-mediated mrna stabilization	1.01312	Transcription / translation
GO:1903421	regulation of synaptic vesicle recycling	2026-10-18	29/18805	0.344828	2.07969	2.59413	0.0147882	0.0970232	0.0793464	BTBD9/CYFIP1/GRIPAP1/MYLK/OPHN1/PPP3CB/PPP3CC/PRKN/ROCK1/SNX9	10	Secretory	15h	3632	regulation of synaptic vesicle recycling	1.01312	NA
GO:1904036	negative regulation of epithelial cell apoptotic process	2026-10-18	29/18805	0.344828	2.07969	2.59413	0.0147882	0.0970232	0.0793464	ADAR/CFLAR/IGF1R/NPC1/PPARA/PRKAA1/RB1/TCF7L2/TMF1/YAP1	10	Secretory	15h	3632	negative regulation of epithelial cell apoptotic process	1.01312	NA
GO:0045582	positive regulation of T cell differentiation	30/3118	122/18805	0.245902	1.48306	2.38644	0.0148449	0.0970232	0.0793464	AMBRA1/AP3B1/AP3D1/ARID1A/ARID1B/ARID2/BRD2/BRD4/CBFB/CYLD/EP300/FOXO3/IL4R/MALT1/NFKBIZ/OPA1/PBRM1/PRKCZ/RUNX1/SHB/SMARCA2/SMARCA4/SMARCC1/SMARCC2/SOX13/STAT5B/SYK/ZBTB1/ZBTB7B/ZMIZ1	30	Secretory	15h	3632	positive regulation of t cell differentiation	1.01312	NA
GO:0048880	sensory system development	88/3118	426/18805	0.206573	1.24586	2.28839	0.0148791	0.0970232	0.0793464	ABI2/AGTPBP1/AHI1/ALDH1A2/ARHGAP35/ATF6/ATP2B4/BBS4/BCAR3/BMPR2/CDON/CHD7/CLCN2/CLN8/CRYBG3/CTNNB1/DLG1/DTNBP1/EGFR/FAT1/FRS2/GNB1/GRHL2/HDAC1/HIF1A/HIPK1/HIPK2/JAG1/KDM5B/LARGE1/LIMK2/LRP5/MAN2A1/MAX/MERTK/MTERF4/NECTIN3/NF1/NF2/NFIA/NFIB/NHS/NIPBL/NRP1/PBX1/PBX3/PBX4/PER2/PHACTR4/PKNOX1/PPP1R13L/PPP2R3A/PRKCI/PROM1/PSEN1/RAB3GAP1/RARB/RDH13/RP1L1/RPE65/SCAPER/SEMA3A/SIPA1L3/SKIL/SLC1A1/SLC25A25/SLC7A11/SMAD3/SMARCA4/SOS1/SP3/SPRED1/SPRED2/STAT3/STAU2/TBC1D20/TBC1D32/TCIRG1/TDRD7/THRB/TMEM135/TTLL5/TULP3/USH1C/USP45/VEGFA/WNT2B/ZHX2	88	Secretory	15h	3632	sensory system development	1.01312	NA
GO:0141091	transforming growth factor beta receptor superfamily signaling pathway	83/3118	399/18805	0.20802	1.25459	2.29163	0.0148993	0.0970232	0.0793464	ABL1/ACVR1/ACVR1B/ACVR2A/ADAM17/APPL2/ARID4A/ARID4B/ATF2/AXIN1/BMPR1A/BMPR2/CD109/CDKN2B/CREBBP/CRIM1/CTDSPL2/EP300/EXT1/FUT8/GATA6/GLG1/HDAC1/HIPK2/HIVEP1/INTS9/ITGA3/ITGB5/ITGB6/LATS1/LATS2/LDLRAD4/LEMD3/LTBP1/LTBP3/MAGI2/MAP3K7/MTMR4/NEO1/NFIA/NGLY1/NLK/NPNT/NUMA1/OGT/PCSK6/PDPK1/PML/POU5F1/PPARA/PPARG/PPM1A/PTK2/PTPRK/PXN/RBPJ/RNF111/SAP130/SIN3A/SINHCAF/SKIL/SMAD1/SMAD2/SMAD3/SMAD4/SMPD3/SMURF1/SMURF2/SNX25/SORL1/SPRED1/SPRED2/SRC/STAT3/TRIM33/UBE2O/USP15/USP9X/XIAP/ZBTB7A/ZFYVE9/ZMIZ1/ZNF451	83	Secretory	15h	3632	transforming growth factor beta receptor superfamily signaling pathway	1.01312	NA
GO:0003158	endothelium development	35/3118	147/18805	0.238095	1.43598	2.36583	0.0149258	0.0970232	0.0793464	ACVR1/ADD1/AFDN/BMPR2/CCM2/CD2AP/CEACAM1/CTNNB1/EZR/FOXP1/IKBKB/JAG1/KDM6B/KRIT1/MAGI1/MET/NRP1/PDE4D/PRKD2/RAP1A/RAP1B/RAPGEF1/RAPGEF2/RBPJ/ROCK1/ROCK2/SMAD4/STARD13/TJP1/TJP2/TJP3/VCL/VEGFA/XDH/ZDHHC21	35	Secretory	15h	3632	endothelium development	1.01312	NA
GO:0006517	protein deglycosylation	2026-08-18	21/18805	0.380952	2.29757	2.65239	0.015053	0.0970232	0.0793464	EDEM1/EDEM3/MAN1A2/OGA/RNF185/TRIM13/UGGT1/UGGT2	8	Secretory	15h	3632	protein deglycosylation	1.01312	NA
GO:0007398	ectoderm development	2026-08-18	21/18805	0.380952	2.29757	2.65239	0.015053	0.0970232	0.0793464	BMPR1A/CTNNB1/EPB41L5/ETS2/ITGA6/NF2/SMURF1/ZBTB7B	8	Secretory	15h	3632	ectoderm development	1.01312	NA
GO:0015693	magnesium ion transport	2026-08-18	21/18805	0.380952	2.29757	2.65239	0.015053	0.0970232	0.0793464	CNNM4/NIPA1/NIPAL2/NIPAL3/SLC41A2/TMEM94/TRPM7/ZDHHC13	8	Secretory	15h	3632	magnesium ion transport	1.01312	NA
GO:2001135	regulation of endocytic recycling	2026-08-18	21/18805	0.380952	2.29757	2.65239	0.015053	0.0970232	0.0793464	ARHGAP8/ATP9A/EHD1/GRIPAP1/INPP5F/MTMR4/RAB11FIP3/SORL1	8	Secretory	15h	3632	regulation of endocytic recycling	1.01312	NA
GO:0002294	CD4-positive, alpha-beta T cell differentiation involved in immune response	23/3118	88/18805	0.261364	1.57631	2.41588	0.0150656	0.0970232	0.0793464	BCL3/BRD2/BRD4/ENTPD7/EP300/FOXP1/IL4R/IL6R/JAK1/KMT2A/MALT1/NFKBIZ/OPA1/PIK3R1/PRKCZ/RC3H1/RC3H2/RELB/SHB/STAT3/STAT6/TBK1/ZBTB7B	23	Secretory	15h	3632	cd4-positive, alpha-beta t cell differentiation involved in immune response	1.01312	NA
GO:0010232	vascular transport	23/3118	88/18805	0.261364	1.57631	2.41588	0.0150656	0.0970232	0.0793464	ABCB1/ABCC1/ABCC3/ABCC5/ATP2A3/ATP2B4/ATP8A1/INSR/LEPR/LRP1/SLC1A1/SLC22A3/SLC22A5/SLC2A13/SLC38A2/SLC44A1/SLC4A4/SLC5A1/SLC5A3/SLC6A20/SLC6A6/SLCO2B1/SLCO3A1	23	Secretory	15h	3632	vascular transport	1.01312	NA
GO:0030968	endoplasmic reticulum unfolded protein response	23/3118	88/18805	0.261364	1.57631	2.41588	0.0150656	0.0970232	0.0793464	ABCA7/ATF6/BCL2L11/BFAR/CDK5RAP3/CREB3L1/CREBRF/CREBZF/DAB2IP/EDEM3/EIF2AK2/EIF2AK3/ERMP1/ERN1/ERN2/HERPUD2/NCK2/NFE2L2/PIK3R1/PTPN1/PTPN2/QRICH1/RPAP2	23	Secretory	15h	3632	endoplasmic reticulum unfolded protein response	1.01312	NA
GO:0150104	transport across blood-brain barrier	23/3118	88/18805	0.261364	1.57631	2.41588	0.0150656	0.0970232	0.0793464	ABCB1/ABCC1/ABCC3/ABCC5/ATP2A3/ATP2B4/ATP8A1/INSR/LEPR/LRP1/SLC1A1/SLC22A3/SLC22A5/SLC2A13/SLC38A2/SLC44A1/SLC4A4/SLC5A1/SLC5A3/SLC6A20/SLC6A6/SLCO2B1/SLCO3A1	23	Secretory	15h	3632	transport across blood-brain barrier	1.01312	NA
GO:0030853	negative regulation of granulocyte differentiation	2026-05-18	10/18805	0.5	3.01555	2.84228	0.015103	0.0970232	0.0793464	CEACAM1/CUL4A/INPP5D/RUNX1/ZBTB46	5	Secretory	15h	3632	negative regulation of granulocyte differentiation	1.01312	NA
GO:0035443	tripeptide transmembrane transport	2026-05-18	10/18805	0.5	3.01555	2.84228	0.015103	0.0970232	0.0793464	ABCC1/ABCC5/SLC15A1/SLC25A40/SLC7A11	5	Secretory	15h	3632	tripeptide transmembrane transport	1.01312	NA
GO:0048194	Golgi vesicle budding	2026-05-18	10/18805	0.5	3.01555	2.84228	0.015103	0.0970232	0.0793464	GBF1/GOLPH3/GOLPH3L/MYO18A/PRKCI	5	Secretory	15h	3632	golgi vesicle budding	1.01312	NA
GO:0051660	establishment of centrosome localization	2026-05-18	10/18805	0.5	3.01555	2.84228	0.015103	0.0970232	0.0793464	DLG1/EZR/PAFAH1B1/PARD3/PARD3B	5	Secretory	15h	3632	establishment of centrosome localization	1.01312	NA
GO:0060052	neurofilament cytoskeleton organization	2026-05-18	10/18805	0.5	3.01555	2.84228	0.015103	0.0970232	0.0793464	ARHGEF28/ATF2/CLN8/NDEL1/VPS54	5	Secretory	15h	3632	neurofilament cytoskeleton organization	1.01312	NA
GO:0060430	lung saccule development	2026-05-18	10/18805	0.5	3.01555	2.84228	0.015103	0.0970232	0.0793464	ASXL1/CREB1/FOSL2/GATA6/LTBP3	5	Secretory	15h	3632	lung saccule development	1.01312	NA
GO:0060628	regulation of ER to Golgi vesicle-mediated transport	2026-05-18	10/18805	0.5	3.01555	2.84228	0.015103	0.0970232	0.0793464	PGAP1/SCFD1/SORL1/STX18/TBC1D20	5	Secretory	15h	3632	regulation of er to golgi vesicle-mediated transport	1.01312	NA
GO:0071421	manganese ion transmembrane transport	2026-05-18	10/18805	0.5	3.01555	2.84228	0.015103	0.0970232	0.0793464	ATP2C1/SLC11A2/SLC30A10/SLC39A14/TMEM165	5	Secretory	15h	3632	manganese ion transmembrane transport	1.01312	NA
GO:1905268	negative regulation of chromatin organization	2026-05-18	10/18805	0.5	3.01555	2.84228	0.015103	0.0970232	0.0793464	DYRK1A/JPX/KMT2A/PHF8/RLF	5	Secretory	15h	3632	negative regulation of chromatin organization	1.01312	NA
GO:0010878	cholesterol storage	2026-09-18	25/18805	0.36	2.1712	2.61244	0.0151429	0.0970232	0.0793464	ABCG1/EHD1/NPC1/PPARA/PPARD/PPARG/SCARB1/SREBF2/TTC39B	9	Secretory	15h	3632	cholesterol storage	1.01312	NA
GO:0030859	polarized epithelial cell differentiation	2026-09-18	25/18805	0.36	2.1712	2.61244	0.0151429	0.0970232	0.0793464	AHI1/CAMSAP3/DLG5/FAT1/MYO9A/OPHN1/RAB10/YAP1/ZDHHC7	9	Secretory	15h	3632	polarized epithelial cell differentiation	1.01312	NA
GO:0031365	N-terminal protein amino acid modification	2026-09-18	25/18805	0.36	2.1712	2.61244	0.0151429	0.0970232	0.0793464	CREBBP/EP300/KAT2B/NAA15/NAA16/NMT1/NMT2/PPM1A/PPM1B	9	Secretory	15h	3632	n-terminal protein amino acid modification	1.01312	NA
GO:0051457	maintenance of protein location in nucleus	2026-09-18	25/18805	0.36	2.1712	2.61244	0.0151429	0.0970232	0.0793464	BBS4/HNRNPU/MORC3/PML/SP100/SUN1/SUN2/TAF3/TOPORS	9	Secretory	15h	3632	maintenance of protein location in nucleus	1.01312	NA
GO:0031345	negative regulation of cell projection organization	43/3118	188/18805	0.228723	1.37946	2.3312	0.0153781	0.0984264	0.080494	ADCY6/CBFA2T2/CDH1/DIP2B/DTNBP1/EFNB2/GAK/GLCE/GRIN2B/IFRD1/IL15RA/INPP5F/ITGA3/KANK1/KREMEN1/LIMA1/LIMK2/LRIG2/LRP4/LUZP1/MAP4/NEO1/NGEF/NRP1/ODF2L/PAFAH1B1/PLXNA3/PPP3CA/PRAG1/PSEN1/PTEN/PTPN1/PTPN9/PTPRG/RAB3IP/RAPGEF2/RUFY3/RYK/SEMA3A/UBE3A/ULK1/WDR44/YAP1	43	Secretory	15h	3632	negative regulation of cell projection organization	1.00689	NA
GO:0000266	mitochondrial fission	13/3118	42/18805	0.309524	1.86677	2.5071	0.0154734	0.0989321	0.0809075	AP3B1/DNM1L/INF2/MCU/MFF/MTFR1/OPA1/PPARG/PRKN/SLC25A46/SPIRE1/STAT2/TMEM135	13	Secretory	15h	3632	mitochondrial fission	1.00466	Mitochondrial metabolism
GO:0014743	regulation of muscle hypertrophy	20/3118	74/18805	0.27027	1.63003	2.42097	0.0156198	0.0996585	0.0815016	ACACB/ATP2B4/CAMK2D/FOXO1/FOXP1/JARID2/MEF2A/NFATC3/P2RX4/PDE5A/PDE9A/PPARA/PPARG/PPP3CA/PRKCA/ROCK1/ROCK2/SLC9A1/SMAD3/SMAD4	20	Secretory	15h	3632	regulation of muscle hypertrophy	1.00149	NA
GO:0071260	cellular response to mechanical stimulus	20/3118	74/18805	0.27027	1.63003	2.42097	0.0156198	0.0996585	0.0815016	CASP8/CASP8AP2/CRADD/EGFR/GCLC/IGF1R/ITGA2/MAP2K4/MAP3K1/MAP3K14/MAP3K2/MAPK8/NFKB1/PIEZO1/PLEC/SLC38A2/SLC9A1/TMEM87A/TNFRSF10A/TNFRSF10B	20	Secretory	15h	3632	cellular response to mechanical stimulus	1.00149	NA
GO:0036293	response to decreased oxygen levels	70/3118	330/18805	0.212121	1.27933	2.28228	0.0156604	0.0998126	0.0816275	ADAM17/ANGPTL4/APAF1/ARNT/ATF2/BIRC2/BNIP2/CBL/CFLAR/CPEB2/CPEB4/CPT1A/CREBBP/EEF2K/EGLN1/EGLN3/EP300/EPAS1/FGFR2/FOSL2/FOXO3/GATA6/HIF1A/HIPK2/HK2/HP1BP3/HSPG2/ITGA2/ITPR2/MALAT1/MAP3K7/MDM4/MECP2/MT-CO1/MT-CO2/MT-CYB/MT-ND1/MT-ND2/MT-ND4/MT-ND5/MTHFR/NF1/NFE2L2/NPEPPS/PDK1/PDK3/PIK3CB/PLOD2/PML/PPARA/PPARD/PPARG/PRKAA1/PRKCE/PTK2B/PTPN1/REST/ROCK2/RPTOR/SCAP/SCFD1/SLC11A2/SLC1A1/SLC9A1/SMAD3/SMAD4/SRC/TM9SF4/TSC1/VEGFA	70	Secretory	15h	3632	response to decreased oxygen levels	1.00081	NA
GO:0007264	small GTPase-mediated signal transduction	138/2192	487/18805	0.283368	2.43099	11.6221	3.09771005636211e-24	1.80658450487038e-20	1.51005213379083e-20	ABI2/ABL1/ABR/AKAP13/ALS2/ARFGEF1/ARFGEF2/ARFGEF3/ARHGAP10/ARHGAP12/ARHGAP17/ARHGAP21/ARHGAP26/ARHGAP27/ARHGAP29/ARHGAP32/ARHGAP35/ARHGAP42/ARHGAP5/ARHGAP6/ARHGEF10L/ARHGEF11/ARHGEF12/ARHGEF18/ARHGEF2/ARHGEF28/ARHGEF3/ARHGEF7/ARRB1/AUTS2/CBL/CCDC88C/CD2AP/CDC42SE2/CDKL5/CGNL1/CHM/CRK/CSNK1A1/CUL3/CYFIP1/CYTH1/CYTH3/DENND1A/DENND3/DENND4A/DENND4C/DNMBP/DOCK1/DOCK5/DOCK6/DOCK7/DOCK9/EPS8/EPS8L2/ERBB2/FAM13A/FAM13B/FARP1/FARP2/FGD4/FLCN/GBF1/GIT2/GNA13/GRB2/IQSEC2/ITGA3/ITGAV/ITSN1/KALRN/KANK1/KRIT1/KSR1/LRP4/MAP4K4/MAPKAP1/MAPRE2/MET/MYO9A/MYO9B/NF1/NGEF/NRP1/OGT/OPHN1/PHACTR4/PICALM/PIK3CB/PLCE1/PLD1/PLEKHG1/PLEKHG6/PRAG1/PSD3/RAB12/RABGEF1/RAF1/RALA/RALGAPA1/RALGAPA2/RALGAPB/RALGPS1/RALGPS2/RAP1A/RAP1B/RAP1GAP2/RAPGEF1/RAPGEF2/RAPGEF4/RAPGEF5/RAPGEF6/RASA2/RASGEF1B/RB1/RGL1/RGL3/RIN2/ROCK1/ROCK2/RRAS2/SH2D3A/SHOC2/SIPA1L1/SIPA1L3/SOS1/SOS2/SPATA13/SRGAP3/STARD13/TIAM2/TNS3/TRIO/TSC2/USO1/USP8/VAV2/WASF2	138	Secretory	25h	2599	small gtpase-mediated signal transduction	5	NA
GO:0051056	regulation of small GTPase mediated signal transduction	101/2192	303/18805	0.333333	2.85964	11.8539	8.61969628065766e-24	2.51350343543977e-20	2.10093755135398e-20	ABL1/ABR/AKAP13/ALS2/ARFGEF1/ARFGEF2/ARFGEF3/ARHGAP10/ARHGAP12/ARHGAP17/ARHGAP21/ARHGAP26/ARHGAP27/ARHGAP29/ARHGAP32/ARHGAP35/ARHGAP42/ARHGAP5/ARHGAP6/ARHGEF10L/ARHGEF11/ARHGEF12/ARHGEF18/ARHGEF2/ARHGEF28/ARHGEF3/ARRB1/AUTS2/CBL/CD2AP/CDC42SE2/CDKL5/CGNL1/CRK/CSNK1A1/CUL3/CYTH1/CYTH3/DENND1A/DENND3/DENND4A/DENND4C/DNMBP/DOCK6/DOCK7/DOCK9/EPS8/EPS8L2/ERBB2/FAM13A/FAM13B/FGD4/FLCN/GBF1/GIT2/GNA13/IQSEC2/ITGA3/ITGAV/ITSN1/KALRN/KANK1/LRP4/MAP4K4/MAPKAP1/MAPRE2/MET/MYO9A/MYO9B/NF1/NGEF/NRP1/OGT/OPHN1/PICALM/PIK3CB/PLEKHG1/PLEKHG6/PRAG1/PSD3/RABGEF1/RAF1/RALGAPA1/RALGAPA2/RALGAPB/RALGPS1/RAP1GAP2/RASA2/SHOC2/SIPA1L1/SIPA1L3/SOS1/SOS2/SPATA13/SRGAP3/STARD13/TIAM2/TNS3/TRIO/TSC2/VAV2	101	Secretory	25h	2599	regulation of small gtpase mediated signal transduction	5	NA
GO:0010586	miRNA metabolic process	43/2192	110/18805	0.390909	3.35358	8.99257	1.28656089631588e-13	2.50107438243808e-10	2.09054860029433e-10	AGO2/AGO4/BMPR1A/DDX17/DDX5/DICER1/DIS3L2/DROSHA/EGFR/FOXO3/GATA6/HIF1A/MALAT1/MRTFA/MRTFB/NCOR1/NCOR2/NEAT1/NFATC3/NFIB/NFKB1/NR3C1/PARN/POU2F1/POU5F1/PPARA/PPARD/PPARG/QKI/RC3H1/RC3H2/SMAD3/SMAD4/SND1/SREBF2/STAT3/TEAD1/TENT2/TUT4/TUT7/VEGFA/XIST/ZSWIM8	43	Secretory	25h	2599	mirna metabolic process	5	NA
GO:0006892	post-Golgi vesicle-mediated transport	43/2192	111/18805	0.387387	3.32337	8.91763	1.86547550581291e-13	2.71986328747522e-10	2.27342554405778e-10	ANK3/ANKFY1/AP1G1/AP3S2/ARFGEF2/ASAP1/BLZF1/CCDC91/CCDC93/CNST/COMMD1/DNM2/DOP1A/DOP1B/EPS15/EXOC1/EXOC2/EXOC4/EXOC6/EXOC6B/GAK/GBF1/GGA3/GOLGA4/GOLPH3/KIF13A/KIF16B/KLHL20/LLGL2/MACF1/MON2/RAB10/RAB31/RAB3IP/RABEP1/SCFD1/SORL1/SPTBN1/STEAP2/STXBP5/VPS13A/VPS54/VTI1A	43	Secretory	25h	2599	post-golgi vesicle-mediated transport	5	NA
GO:0048193	Golgi vesicle transport	81/2192	306/18805	0.264706	2.27089	8.14172	5.69872520222936e-13	6.64699307588032e-10	5.55595713926824e-10	ANK3/ANKFY1/AP1G1/AP3S2/ARFGEF2/ASAP1/ATP9A/ATP9B/BLZF1/CCDC91/CCDC93/CNST/COG3/COG5/COG7/COMMD1/COPA/CREB3L2/CUL3/CUX1/CYTH3/DNM2/DOP1A/DOP1B/EPS15/EXOC1/EXOC2/EXOC4/EXOC6/EXOC6B/GAK/GBF1/GCC2/GGA3/GOLGA4/GOLPH3/HTT/KIF13A/KIF16B/KLHL20/LLGL2/MACF1/MIA2/MON2/MYO18A/NAPG/NBAS/PGAP1/PITPNB/RAB10/RAB1A/RAB31/RAB3IP/RAB6A/RABEP1/SCFD1/SEC22A/SEC23A/SEC24A/SEC24B/SEC31A/SNX1/SORL1/SPIRE2/SPTBN1/STEAP2/STX18/STXBP5/TBC1D14/TFG/TRAPPC10/TRAPPC12/TRAPPC8/TRAPPC9/TRIP11/USO1/UVRAG/VPS13A/VPS41/VPS54/VTI1A	81	Secretory	25h	2599	golgi vesicle transport	5	NA
GO:0016311	dephosphorylation	54/2192	167/18805	0.323353	2.77402	8.36449	9.54993685922886e-13	9.28253862717045e-10	7.75890484124366e-10	BTRC/CDC14B/CTTNBP2NL/DUSP16/FBXW11/FIG4/INPP4B/INPP5A/INPP5D/INPP5F/IQGAP1/MEF2C/MTM1/MTMR1/MTMR10/MTMR11/MTMR3/MTMR8/PLPP1/PPM1B/PPM1D/PPP1R12A/PPP2R2A/PPP2R3A/PPP3CA/PPP3CC/PTEN/PTPN1/PTPN12/PTPN18/PTPN2/PTPN21/PTPN22/PTPN3/PTPN4/PTPN9/PTPRB/PTPRE/PTPRF/PTPRH/PTPRJ/PTPRK/PTPRN2/PTPRR/ROCK1/SACM1L/SGPP2/SMG5/SMG6/SMG7/SSH2/SYNJ1/SYNJ2/URI1	54	Secretory	25h	2599	dephosphorylation	5	NA
GO:0016197	endosomal transport	78/2192	293/18805	0.266212	2.28381	8.04505	1.11798478760657e-12	9.31441040188788e-10	7.78554519008425e-10	ACAP2/ALS2/ALS2CL/ANKFY1/AP1G1/ARFIP1/ATG14/ATP9A/CCDC93/CLEC16A/CLTCL1/CORO1C/DENND1A/DENND1B/DNAJC13/EEA1/EPG5/EPS15/EPS15L1/ERC1/EVI5/GBF1/GCC2/HEATR5B/HOOK2/HOOK3/INPP5F/ITSN1/ITSN2/KIF16B/LMTK2/LYST/MAPK1/MICALL2/MVB12B/MYO1D/MYO5B/PICALM/PIK3C3/PIKFYVE/PRKN/RAB10/RAB12/RAB6A/RAB7A/RAB8B/REPS1/RIC1/SNX1/SNX30/SNX9/SORL1/SPAG9/STAM2/STX12/STX16/STX8/TBC1D14/TBC1D23/TBC1D5/TMCC1/TMEM87A/TMEM87B/TOM1/TRAPPC10/UBAP1/UBE2O/VPS13B/VPS36/VPS37B/VPS39/VPS50/VPS53/VPS54/VTI1A/WASHC4/ZFYVE16/ZFYVE9	78	Secretory	25h	2599	endosomal transport	5	NA
GO:0030522	intracellular receptor signaling pathway	95/2192	393/18805	0.24173	2.07379	7.8142	1.99643891443937e-12	1.4554039686263e-09	1.21651429115378e-09	ACTN4/AHR/ALDH1A2/ALPK1/ANKRD17/ARNT/ASXL2/BIRC2/CLOCK/CNOT1/CNOT2/CRY1/CSNK1A1/CTBP2/DDX17/DDX5/DDX60/DHRS3/EP300/EPG5/ERBIN/ERRFI1/FAM120B/FBXL2/FOXP1/GRAMD4/HNF4A/HNF4G/HUWE1/IKBKB/INAVA/ITCH/JAK2/KCNK6/KDM3A/KDM4C/KMT2D/LATS1/LATS2/LSM14A/MAP3K7/MAPK1/MAPK8/NCOA1/NCOA2/NCOA3/NCOR1/NCOR2/NEDD4/NEK7/NPLOC4/NR2C2/NR3C1/NR3C2/NR5A2/NR6A1/OGT/OTULIN/PAK1/PDK3/PELI1/PIAS2/PIK3AP1/PLPP1/PML/PPARA/PPARD/PPARG/PRMT2/PTPN22/PUM1/PUM2/RARB/RBFOX2/RIOK3/SP100/STAT3/STRN3/THRB/TRAF6/TRERF1/TRIM24/TRIM25/TRIM31/TRIP4/UBE3A/UBR5/USP15/VDR/WASHC4/WDFY1/XIAP/ZBTB7A/ZC3HAV1/ZMIZ1	95	Secretory	25h	2599	intracellular receptor signaling pathway	5	NA
GO:0000209	protein polyubiquitination	71/2192	264/18805	0.268939	2.30721	7.76966	6.85761737526176e-12	4.44373605916962e-09	3.71434222980552e-09	AMBRA1/ANAPC10/AREL1/BIRC2/BTRC/CBFB/CBL/CDC27/CHFR/CTNNB1/CUL1/CUL3/CUL5/FBXL17/FBXO28/FBXO38/FBXW11/HUWE1/ITCH/KBTBD2/KCMF1/KLHL20/LNPEP/LRSAM1/MGRN1/NEDD4/NEDD4L/NPEPPS/NT5C2/PELI1/PELI2/PRKN/PTPN22/RC3H1/RC3H2/RFFL/RNF111/RNF152/RNF213/SHPRH/SMURF1/SPOP/TCF25/TNKS/TNKS2/TRAF6/TRIM2/TRIM25/TRIM31/TRIM56/TRIP12/TTC3/UBE2E1/UBE2E3/UBE2G1/UBE2H/UBE2K/UBE2O/UBE2R2/UBE2W/UBE3A/UBE3C/UBE4B/UBR2/UBR4/UBR5/WSB1/WWP2/XIAP/ZNRF1/ZNRF2	71	Secretory	25h	2599	protein polyubiquitination	5	NA
GO:0018105	peptidyl-serine phosphorylation	47/2192	142/18805	0.330986	2.8395	7.99236	1.11094486673857e-11	6.47903046281936e-09	5.41556387143824e-09	AKAP9/BRAF/CAB39/CAMK2D/CNKSR3/CSNK1A1/CSNK2A1/DOCK7/DYRK1A/EGFR/EIF2AK3/ERN1/FNIP1/FNIP2/GSK3B/IKBKB/LATS1/LMTK2/MAP3K13/MAPK1/MAPK14/MAPK8/MARK2/MARK3/MORC3/NSD1/PAK1/PDE4D/PDK3/PIKFYVE/PRKCD/PRKCE/PRKCZ/PTEN/RAF1/RICTOR/RIPK1/ROCK1/RPS6KA3/RPTOR/SMG1/SRPK2/STK39/STK4/TLK2/TNKS/WNK1	47	Secretory	25h	2599	peptidyl-serine phosphorylation	5	NA
GO:0150115	cell-substrate junction organization	38/2192	103/18805	0.368932	3.16504	8.00317	2.652984593974e-11	1.40656419564149e-08	1.17569106743479e-08	ABL1/ARHGAP6/ARHGEF7/CLASP1/CLASP2/CORO1C/CTTN/DST/EFNA5/EPB41L5/FMN1/ITGA2/ITGB4/LAMA3/LIMCH1/LIMS1/MACF1/MAP4K4/MAPRE2/NRP1/PEAK1/PIP5K1A/PLEC/PTEN/PTK2/PTK2B/PTPRA/PTPRJ/PTPRK/RAB8B/ROCK1/ROCK2/SLK/SMAD3/SORBS1/TESK2/VCL/VEGFA	38	Secretory	25h	2599	cell-substrate junction organization	5	NA
GO:0007044	cell-substrate junction assembly	36/2192	96/18805	0.375	3.2171	7.91072	5.10477236044071e-11	2.48091936717419e-08	2.07370182466675e-08	ABL1/ARHGAP6/ARHGEF7/CLASP1/CLASP2/CORO1C/CTTN/DST/EFNA5/EPB41L5/FMN1/ITGA2/ITGB4/LAMA3/LIMCH1/LIMS1/MACF1/MAP4K4/NRP1/PEAK1/PIP5K1A/PLEC/PTEN/PTK2/PTK2B/PTPRA/PTPRJ/PTPRK/ROCK1/ROCK2/SLK/SMAD3/SORBS1/TESK2/VCL/VEGFA	36	Secretory	25h	2599	cell-substrate junction assembly	5	NA
GO:0098876	vesicle-mediated transport to the plasma membrane	49/2192	158/18805	0.310127	2.66055	7.61374	5.75547510206455e-11	2.58199467655696e-08	2.15818665568105e-08	ACAP2/ANK3/ARFGEF2/ASAP1/ATP9A/BLZF1/CCDC93/CLSTN1/CNST/COMMD1/DENND1A/DENND1B/EPG5/EPS15/EXOC1/EXOC2/EXOC4/EXOC6/EXOC6B/GGA3/GOLGA4/GOLPH3/INPP5F/KIF13A/LLGL2/LMTK2/MACF1/MICALL2/RAB10/RAB12/RAB31/RAB3IP/RAB7A/RAB8B/RABEP1/SLC1A1/SNX30/SORL1/SPTBN1/STEAP2/STX12/STX16/STX3/STXBP5/VPS13B/VPS39/VPS50/VPS53/VTI1A	49	Secretory	25h	2599	vesicle-mediated transport to the plasma membrane	5	NA
GO:0071375	cellular response to peptide hormone stimulus	87/2192	369/18805	0.235772	2.02267	7.20673	6.91600609349151e-11	2.88055115510391e-08	2.40773814152159e-08	ADCY6/APC/APPL2/ARID1B/ATP2B1/CFLAR/CPEB2/CRK/CUL3/CYFIP1/DENND4C/EEF2K/EGFR/ERBB2/FAT1/FER/FOXO1/GAB1/GRB2/GSK3B/HDAC9/HNF4A/IGF1R/INSR/JAK1/JAK2/KANK1/KBTBD2/LPIN1/LPIN2/LPIN3/MAP3K7/MAPK1/MAPKAP1/MAX/MBD5/MERTK/MET/NCOA1/NCOA2/NCOA5/NDEL1/NFKB1/OGT/OSBPL8/PDE3B/PHIP/PIK3C2A/PIK3CA/PIK3R3/PIP4K2A/PNPLA3/PPARG/PPP3CA/PRKAA1/PRKCA/PRKCD/PRKCZ/PTK2/PTPN1/PTPN2/PTPRA/PTPRE/PTPRJ/RAB10/RAB31/RAF1/RB1/ROCK1/ROCK2/SCNN1A/SHOC2/SIK2/SLC30A10/SLC39A14/SORBS1/SORL1/SOS1/SOS2/SP1/STAT3/STAT5B/STAT6/STXBP4/TSC2/USO1/ZNF592	87	Secretory	25h	2599	cellular response to peptide hormone stimulus	5	NA
GO:0018209	peptidyl-serine modification	48/2192	154/18805	0.311688	2.67395	7.57658	7.40882498740717e-11	2.88055115510391e-08	2.40773814152159e-08	AKAP9/BRAF/CAB39/CAMK2D/CNKSR3/CSNK1A1/CSNK2A1/DOCK7/DYRK1A/EGFR/EIF2AK3/ERN1/FNIP1/FNIP2/GALNT2/GSK3B/IKBKB/LATS1/LMTK2/MAP3K13/MAPK1/MAPK14/MAPK8/MARK2/MARK3/MORC3/NSD1/PAK1/PDE4D/PDK3/PIKFYVE/PRKCD/PRKCE/PRKCZ/PTEN/RAF1/RICTOR/RIPK1/ROCK1/RPS6KA3/RPTOR/SMG1/SRPK2/STK39/STK4/TLK2/TNKS/WNK1	48	Secretory	25h	2599	peptidyl-serine modification	5	NA
GO:0007015	actin filament organization	101/2192	463/18805	0.218143	1.87143	6.89636	2.39997624484326e-10	8.74791341245369e-08	7.3120328880718e-08	ABI1/ABI2/ABL1/ADD1/ADD3/ARFGEF1/ARFIP1/ARHGAP12/ARHGAP17/ARHGAP35/ARHGAP6/ARHGEF10L/ARHGEF18/ARHGEF2/ARRB1/BAIAP2L1/BBS4/BRAF/CAPZB/CARMIL1/CD2AP/CGNL1/CLASP1/CLASP2/COBL/CORO1C/CTTN/CUL3/CYFIP1/DIAPH1/DIAPH2/DLG1/DNM2/EPS8/FAT1/FER/FMN1/GBA2/GRB2/INF2/IQGAP1/IQGAP2/ITGB5/JAK2/KANK1/KIRREL1/LATS1/LIMA1/LIMCH1/LUZP1/MET/MICAL2/MICAL3/MICALL2/MYO1D/MYO1E/MYO5B/MYO5C/MYO6/MYO7B/NCK2/NEBL/NEDD9/NRP1/PAK1/PAWR/PIK3CA/PLEC/PLEKHH2/POF1B/PPFIA1/PPP1R9A/PRKCD/PRKCE/PRKN/PTK2B/RASA1/RHOBTB1/RHPN2/RICTOR/ROCK1/ROCK2/SCIN/SH3D21/SH3KBP1/SHROOM3/SHROOM4/SMAD3/SNX9/SORBS1/SPIRE2/SPTAN1/SPTBN1/SSH2/SVIL/SYNPO/TJP1/TTC17/USH1C/WASF2/WASHC4	101	Secretory	25h	2599	actin filament organization	5	NA
GO:0048041	focal adhesion assembly	32/2192	85/18805	0.376471	3.22971	7.48388	5.3034934923812e-10	1.81941023809218e-07	1.52077265406918e-07	ABL1/ARHGAP6/ARHGEF7/CLASP1/CLASP2/CORO1C/CTTN/EFNA5/EPB41L5/FMN1/ITGA2/LIMCH1/LIMS1/MACF1/MAP4K4/NRP1/PEAK1/PIP5K1A/PTEN/PTK2/PTK2B/PTPRA/PTPRJ/PTPRK/ROCK1/ROCK2/SLK/SMAD3/SORBS1/TESK2/VCL/VEGFA	32	Secretory	25h	2599	focal adhesion assembly	5	NA
GO:2000628	regulation of miRNA metabolic process	33/2192	92/18805	0.358696	3.07722	7.25482	1.23543595812594e-09	4.00281250432806e-07	3.34579176729897e-07	BMPR1A/DROSHA/EGFR/FOXO3/GATA6/HIF1A/MALAT1/MRTFA/MRTFB/NCOR1/NCOR2/NEAT1/NFATC3/NFIB/NFKB1/NR3C1/POU2F1/POU5F1/PPARA/PPARD/PPARG/QKI/RC3H1/RC3H2/SMAD3/SMAD4/SREBF2/STAT3/TEAD1/TENT2/VEGFA/XIST/ZSWIM8	33	Secretory	25h	2599	regulation of mirna metabolic process	5	NA
GO:0032869	cellular response to insulin stimulus	65/2192	260/18805	0.25	2.14473	6.75146	1.44244232605766e-09	4.42753876082542e-07	3.70080355233963e-07	APC/APPL2/ATP2B1/CFLAR/CPEB2/CUL3/CYFIP1/DENND4C/EEF2K/EGFR/ERBB2/FER/FOXO1/GAB1/GRB2/GSK3B/HDAC9/IGF1R/INSR/KANK1/KBTBD2/LPIN1/LPIN2/LPIN3/MAPK1/MAPKAP1/MERTK/MET/NCOA1/NCOA2/NCOA5/NDEL1/OGT/OSBPL8/PDE3B/PHIP/PIK3C2A/PIK3CA/PIK3R3/PIP4K2A/PNPLA3/PPARG/PRKAA1/PRKCD/PRKCZ/PTPN1/PTPN2/PTPRA/PTPRE/PTPRJ/RAB10/RAB31/RAF1/RB1/SIK2/SLC39A14/SORBS1/SORL1/SOS1/SOS2/SP1/STXBP4/TSC2/USO1/ZNF592	65	Secretory	25h	2599	cellular response to insulin stimulus	5	NA
GO:0141193	nuclear receptor-mediated signaling pathway	51/2192	183/18805	0.278689	2.39085	6.86773	1.62078454385466e-09	4.7262077298802e-07	3.95044906452155e-07	ACTN4/ALDH1A2/ASXL2/CLOCK/CNOT1/CNOT2/CRY1/CTBP2/DDX17/DDX5/DHRS3/EP300/ERRFI1/FAM120B/FOXP1/HUWE1/JAK2/KDM3A/KDM4C/KMT2D/LATS1/MAPK1/NCOA1/NCOA2/NCOA3/NCOR1/NCOR2/NEDD4/NR3C1/NR3C2/PAK1/PDK3/PIAS2/PLPP1/PML/PPARA/PPARG/PRMT2/RARB/RBFOX2/SP100/STRN3/THRB/TRERF1/TRIM24/TRIP4/UBE3A/UBR5/VDR/ZBTB7A/ZMIZ1	51	Secretory	25h	2599	nuclear receptor-mediated signaling pathway	5	NA
GO:0007163	establishment or maintenance of cell polarity	59/2192	228/18805	0.258772	2.21998	6.73217	2.02709076459864e-09	5.62952063768537e-07	4.70549239641921e-07	ABL1/AMOTL1/ANKFN1/ARFGEF1/ARHGAP35/ARHGEF11/CDC42BPB/CDK5RAP2/CLASP1/CLASP2/CRK/CTNNA1/CYTH1/CYTH3/DLG1/DLG3/DOCK7/DST/ERBIN/FAT1/FBXW11/GBF1/GOLPH3/GSK3B/HTT/IGF1R/KANK1/KRIT1/LLGL2/MAP4/MAP7/MARK2/MCPH1/MPP7/MTCL1/MYH9/MYO18A/MYO9A/NDEL1/NPHP3/NUMA1/OPHN1/PAFAH1B1/PARD3/PARD3B/PARD6B/PARVA/PATJ/PRKCZ/PTK2/RAB10/RAP1B/RHOBTB1/RICTOR/ROCK1/ROCK2/SDCCAG8/SIPA1L3/WWC1	59	Secretory	25h	2599	establishment or maintenance of cell polarity	5	NA
GO:0043434	response to peptide hormone	103/2192	494/18805	0.208502	1.78872	6.45287	2.2241091266e-09	5.89591110287781e-07	4.92815759104525e-07	ADCY6/APC/APPL2/ARID1B/ATP2B1/BRAF/CD2AP/CFLAR/CPEB2/CREB1/CRK/CRY1/CUL3/CYFIP1/DENND4C/EEF2K/EGFR/ERBB2/ERRFI1/FAT1/FER/FOXO1/GAB1/GCNT1/GNAI1/GRB2/GSK3B/HDAC9/HNF4A/IGF1R/INSR/JAK1/JAK2/KANK1/KBTBD2/LPIN1/LPIN2/LPIN3/LRP6/MAP3K7/MAPK1/MAPK14/MAPKAP1/MAX/MBD5/MEAK7/MERTK/MET/MT-CYB/NCOA1/NCOA2/NCOA5/NDEL1/NFKB1/OGT/OSBPL8/PDE3B/PHIP/PIK3C2A/PIK3CA/PIK3R3/PIP4K2A/PNPLA3/PPARA/PPARG/PPP3CA/PRKAA1/PRKCA/PRKCD/PRKCZ/PTK2/PTPN1/PTPN2/PTPRA/PTPRE/PTPRJ/RAB10/RAB31/RAF1/RB1/ROCK1/ROCK2/SCNN1A/SHOC2/SIK2/SLC30A10/SLC39A14/SMAD3/SORBS1/SORL1/SOS1/SOS2/SP1/SRSF4/STAT3/STAT5B/STAT6/STXBP4/TCF12/TRIM24/TSC2/USO1/ZNF592	103	Secretory	25h	2599	response to peptide hormone	5	NA
GO:0043484	regulation of RNA splicing	51/2192	187/18805	0.272727	2.33971	6.68783	3.65096793197998e-09	9.25758477361185e-07	7.73804690755117e-07	ACIN1/AHNAK/ARGLU1/ATXN7/CCNL1/CCNL2/CDK11A/CELF1/CELF2/CLK1/DDX17/DDX5/DYRK1A/ERN1/ESRP1/FUS/HNRNPH1/HNRNPLL/HNRNPU/KHDRBS1/MBNL1/MBNL2/NSRP1/NUP98/POLR2A/PTBP2/QKI/RBFOX2/RBM25/RBM39/RBM47/RBM5/RBPMS/SETX/SLC38A2/SON/SRPK2/SRSF10/SRSF4/SUPT20H/THRAP3/TIA1/TRA2A/TRA2B/TRRAP/USP22/WTAP/YTHDC1/ZBTB7A/ZNF326/ZNF638	51	Secretory	25h	2599	regulation of rna splicing	5	Transcription / translation
GO:0043161	proteasome-mediated ubiquitin-dependent protein catabolic process	98/2192	467/18805	0.20985	1.80029	6.36136	3.85301531673525e-09	9.36282721966666e-07	7.82601488236884e-07	AMBRA1/ANAPC10/APC/APPBP2/ARMC8/ARRB1/ASCC3/BIRC2/BTRC/CDC27/CHFR/CLOCK/COMMD1/COP1/CSNK1A1/CSNK2A1/CTNNB1/CUL1/CUL3/CUL5/DCAF1/FAF1/FBXL17/FBXL2/FBXL20/FBXL4/FBXL5/FBXO11/FBXO38/FBXW11/FBXW4/FBXW7/FEM1C/FHIT/GAN/GSK3B/HECTD1/HERC2/HUWE1/ITCH/KBTBD2/KCMF1/KLHDC10/KLHL20/KLHL28/MTM1/N4BP1/NEDD4L/NEMF/NPLOC4/OGT/PELI1/PHF20L1/PIAS1/PML/PPP2R5C/PRKN/PSEN1/PSMD1/RFFL/RNF145/RYBP/SH3RF1/SH3RF2/SIAH1/SMURF1/SMURF2/SPOP/TBL1XR1/TLK2/TRIM2/TRIP12/TRIP4/TRPC4AP/UBE2G1/UBE2H/UBE2K/UBE2W/UBE3A/UBE4B/UBR1/UBR2/UBR3/UBR4/UBR5/UBXN2A/USP9X/WAC/WDR26/WWP1/WWP2/WWTR1/XPO1/ZER1/ZNRF1/ZNRF2/ZSWIM8/ZYG11B	98	Secretory	25h	2599	proteasome-mediated ubiquitin-dependent protein catabolic process	5	NA
GO:0001952	regulation of cell-matrix adhesion	39/2192	125/18805	0.312	2.67662	6.83162	4.21191964221226e-09	9.82556614135276e-07	8.21279994235157e-07	ABL1/ACER2/ARHGAP6/CASK/CDK6/CLASP1/CLASP2/CORO1C/EFNA5/EPB41L5/FMN1/GSK3B/JUP/LIMCH1/LIMS1/MACF1/MAP4K4/MINK1/NF1/NRP1/PEAK1/PIK3CB/PLEKHA2/PRKCZ/PTEN/PTK2/PTK2B/PTPRA/PTPRJ/RASA1/RIN2/ROCK1/ROCK2/SKAP1/SLK/SMAD3/UTRN/VCL/VEGFA	39	Secretory	25h	2599	regulation of cell-matrix adhesion	5	NA
GO:0032868	response to insulin	74/2192	324/18805	0.228395	1.95938	6.32737	7.90135202536153e-09	1.77233403891956e-06	1.48142353155665e-06	APC/APPL2/ATP2B1/CD2AP/CFLAR/CPEB2/CRY1/CUL3/CYFIP1/DENND4C/EEF2K/EGFR/ERBB2/ERRFI1/FER/FOXO1/GAB1/GCNT1/GRB2/GSK3B/HDAC9/IGF1R/INSR/KANK1/KBTBD2/LPIN1/LPIN2/LPIN3/MAPK1/MAPK14/MAPKAP1/MAX/MEAK7/MERTK/MET/NCOA1/NCOA2/NCOA5/NDEL1/OGT/OSBPL8/PDE3B/PHIP/PIK3C2A/PIK3CA/PIK3R3/PIP4K2A/PNPLA3/PPARA/PPARG/PRKAA1/PRKCD/PRKCZ/PTPN1/PTPN2/PTPRA/PTPRE/PTPRJ/RAB10/RAB31/RAF1/RB1/SIK2/SLC39A14/SORBS1/SORL1/SOS1/SOS2/SP1/SRSF4/STXBP4/TSC2/USO1/ZNF592	74	Secretory	25h	2599	response to insulin	5	NA
GO:0006470	protein dephosphorylation	32/2192	95/18805	0.336842	2.88974	6.70732	1.29322179975819e-08	2.7933590874777e-06	2.33485776010924e-06	BTRC/CDC14B/CTTNBP2NL/FBXW11/MTM1/MTMR3/PPM1B/PPM1D/PPP1R12A/PPP2R2A/PPP2R3A/PPP3CA/PPP3CC/PTEN/PTPN1/PTPN12/PTPN18/PTPN2/PTPN21/PTPN22/PTPN3/PTPN4/PTPN9/PTPRB/PTPRE/PTPRF/PTPRH/PTPRJ/PTPRK/PTPRN2/PTPRR/SSH2	32	Secretory	25h	2599	protein dephosphorylation	5	NA
GO:0070936	protein K48-linked ubiquitination	33/2192	100/18805	0.33	2.83104	6.6687	1.37481426504651e-08	2.8204942675549e-06	2.35753897788007e-06	ANAPC10/BIRC2/BTRC/CDC27/CUL1/CUL3/FBXO38/HUWE1/ITCH/KBTBD2/KCMF1/NEDD4L/NT5C2/PELI1/PRKN/RFFL/RNF152/TCF25/TRIM25/TRIM31/TTC3/UBE2E1/UBE2E3/UBE2G1/UBE2H/UBE2K/UBE2R2/UBE3A/UBE3C/UBR4/UBR5/ZNRF1/ZNRF2	33	Secretory	25h	2599	protein k48-linked ubiquitination	5	NA
GO:0006513	protein monoubiquitination	22/2192	51/18805	0.431373	3.70071	7.01516	1.40250915224781e-08	2.8204942675549e-06	2.35753897788007e-06	BIRC2/CBL/CUL1/CUL3/FANCL/FBXL2/HUWE1/ITCH/MGRN1/MSL2/NEDD4L/PRKN/RAD18/RNF152/RNF220/TRIM25/TRIM56/UBE2E1/UBE2O/UBE2R2/UBE2W/ZC4H2	22	Secretory	25h	2599	protein monoubiquitination	5	NA
GO:0030010	establishment of cell polarity	45/2192	162/18805	0.277778	2.38303	6.42176	1.61989872016816e-08	3.14908311200691e-06	2.6321933238943e-06	ABL1/AMOTL1/ANKFN1/ARFGEF1/ARHGEF11/CDK5RAP2/CLASP1/CRK/CYTH1/CYTH3/DOCK7/FAT1/FBXW11/GBF1/GOLPH3/GSK3B/HTT/IGF1R/KANK1/KRIT1/LLGL2/MAP4/MARK2/MCPH1/MPP7/MYH9/MYO18A/MYO9A/NDEL1/NUMA1/OPHN1/PAFAH1B1/PARD3/PARD3B/PATJ/PRKCZ/PTK2/RAB10/RAP1B/RICTOR/ROCK1/ROCK2/SDCCAG8/SIPA1L3/WWC1	45	Secretory	25h	2599	establishment of cell polarity	5	NA
GO:0016482	cytosolic transport	41/2192	141/18805	0.29078	2.49458	6.47065	1.67674679438838e-08	3.15444751770097e-06	2.63667721725384e-06	ANKFY1/AP1G1/ARFIP1/ATP9A/CCDC91/CLTCL1/DOP1A/DOP1B/EPS15/ERC1/EVI5/GAK/GBF1/GCC2/HEATR5B/KIF16B/KIF1B/KLHL20/MON2/PIKFYVE/PIP4K2A/PRKN/RAB6A/RAB7A/RIC1/SNX1/SPAG9/SRSF10/STX16/TANC2/TBC1D14/TBC1D23/TBC1D5/TMEM87A/TMEM87B/TRAPPC10/UBE2O/VPS13A/VPS53/VPS54/VTI1A	41	Secretory	25h	2599	cytosolic transport	5	NA
GO:0099003	vesicle-mediated transport in synapse	62/2192	258/18805	0.24031	2.0616	6.23672	1.73202420828318e-08	3.1566141195961e-06	2.63848819360507e-06	AAK1/AP1G1/AP3S2/ATAD1/ATP2A2/ATP6V0A1/ATP6V1H/ATP8A1/BRAF/BTBD9/CADPS/CADPS2/CASK/CBLB/CLCN3/CLSTN1/CTNNB1/CYFIP1/DNAJC5/DNM1/DNM2/DTNBP1/EFNB2/EPS15/FBXL20/FCHO2/GAK/GIT2/ITSN1/ITSN2/MKLN1/MYLK/NUMB/OPHN1/PCLO/PICALM/PIK3C3/PLD1/PPP3CC/PPP3R1/PRKN/PSEN1/PTEN/RAB27B/RAB3B/RAB3GAP1/RAB7A/RABEP1/RALA/RAP1A/RAP1B/RAPGEF4/RNF220/ROCK1/RPH3AL/SNX9/STXBP1/STXBP5/SYNJ1/SYNJ2/SYT17/UNC13B	62	Secretory	25h	2599	vesicle-mediated transport in synapse	5	NA
GO:0038127	ERBB signaling pathway	48/2192	180/18805	0.266667	2.28771	6.30563	2.27185178880483e-08	4.01498170676053e-06	3.35596351960292e-06	ABL1/ADAM17/AFAP1L2/BRAF/CBL/CBLB/CBLC/CUL5/DGKD/EGFR/ERBB2/ERBB3/ERBIN/ERRFI1/FAM83B/FER/GAB1/GAREM1/GRB2/IGF1R/INSR/IQGAP1/KIF16B/MAPK1/MERTK/MET/MVB12B/NCK2/PIK3C2A/PIK3CA/PLCE1/PTK2/PTK2B/PTK6/PTPN12/PTPN18/PTPN2/PTPN3/PTPRJ/PTPRR/RAB7A/RAF1/RALA/RBPJ/SLC30A10/SOS1/TGFA/ZFYVE28	48	Secretory	25h	2599	erbb signaling pathway	5	NA
GO:0046488	phosphatidylinositol metabolic process	43/2192	154/18805	0.279221	2.39541	6.31588	2.83793845448265e-08	4.86789913721847e-06	4.06888327638054e-06	ATG14/DGKE/FIG4/INPP4B/INPP5A/INPP5D/INPP5F/IP6K1/IP6K2/IPMK/LCLAT1/MTM1/MTMR1/MTMR10/MTMR11/MTMR3/MTMR8/PGAP1/PI4KA/PIGL/PIGN/PIGZ/PIK3C2A/PIK3C2B/PIK3C3/PIK3CA/PIK3CB/PIK3R3/PIKFYVE/PIP4K2A/PIP5K1A/PIP5K1B/PITPNM2/PLCB4/PLCE1/PLCH1/PTEN/SACM1L/SMG1/SYNJ1/SYNJ2/TTC7A/UVRAG	43	Secretory	25h	2599	phosphatidylinositol metabolic process	5	NA
GO:0008154	actin polymerization or depolymerization	49/2192	187/18805	0.262032	2.24795	6.2298	2.99536665777584e-08	4.99113667089963e-06	4.17189262922103e-06	ABI1/ABI2/ABL1/ADD1/ADD3/ARFGEF1/ARHGAP35/ARHGAP6/BAIAP2L1/BBS4/CAPZB/CARMIL1/CD2AP/COBL/CTTN/CYFIP1/DIAPH1/DIAPH2/DLG1/EPS8/FER/FMN1/GBA2/GRB2/INF2/JAK2/KANK1/KIRREL1/LATS1/LIMA1/MICAL2/MICAL3/MICALL2/NCK2/PIK3CA/PLEKHH2/PRKCD/PRKCE/PTK2B/RASA1/RICTOR/SCIN/SNX9/SPIRE2/SPTAN1/SPTBN1/SSH2/SVIL/TTC17	49	Secretory	25h	2599	actin polymerization or depolymerization	5	NA
GO:0051650	establishment of vesicle localization	52/2192	204/18805	0.254902	2.18678	6.19071	3.10041037291445e-08	5.02266480412141e-06	4.19824574180317e-06	ACTN4/AP1G1/AP3B1/AP3S2/ATP9A/BICDL1/BICDL2/CADPS/CADPS2/CLASP1/CLASP2/CTNNB1/CUL3/DNM1/DNM2/DTNBP1/EXOC1/EXOC2/EXOC4/EXOC6/EXOC6B/FBXW11/FNBP1L/GBF1/HTT/KIF13A/KIF16B/KIF1B/KIFAP3/LIMK2/MLPH/NDEL1/PAFAH1B1/PICALM/PRKCZ/PRKN/PSEN1/RAB1A/RAB7A/SPG11/STXBP1/SYNJ1/TANC2/TBC1D23/TFG/TRAK1/TRAPPC10/TRAPPC12/TRAPPC8/TRAPPC9/TRIP11/UNC13B	52	Secretory	25h	2599	establishment of vesicle localization	5	NA
GO:0010506	regulation of autophagy	78/2192	359/18805	0.21727	1.86394	6.00348	3.19330728511836e-08	5.03334272616493e-06	4.20717099214313e-06	ABL1/ACER2/AMBRA1/ATG14/ATG5/ATP6V0A1/ATP6V1H/BCL2L1/CAMKK2/CCNY/CLEC16A/CSNK2A1/CTTN/DAPK1/DAPK2/DEPDC5/DHRSX/EP300/ERN1/EXOC1/EXOC4/FBXL2/FBXW7/FLCN/FOXK2/FOXO1/FOXO3/GSK3B/HERC1/HIF1A/HTT/HUWE1/LEPR/LRSAM1/MAP3K7/MAPK8/MET/MFSD8/MTCL1/MTM1/MTMR8/NEDD4/NPC1/PIK3C2A/PIK3C3/PIK3CA/PIK3CB/PIP4K2A/PRKAA1/PRKN/PTPN22/RAB3GAP1/RAB3GAP2/RB1CC1/RNF152/ROCK1/RPTOR/SCFD1/SESN1/SETD2/SNX30/SPTLC2/SREBF2/STAT3/STK38L/TAB2/TAB3/TBC1D14/TLK2/TOM1/TPCN1/TSC2/UBR4/USP33/UVRAG/VPS13D/WAC/WNK1	78	Secretory	25h	2599	regulation of autophagy	5	NA
GO:0031669	cellular response to nutrient levels	61/2192	258/18805	0.236434	2.02835	6.04137	4.25927253646417e-08	6.5368624822787e-06	5.46390335633396e-06	AMBRA1/ATG14/ATG5/ATG7/BMPR2/CDKN2B/CHKA/CLEC16A/CPEB4/CREBBP/CSNK1A1/DEPDC5/EIF2AK3/EP300/FLCN/FNIP1/FOXO1/FOXO3/IGF1R/MAP3K5/MAPK1/MAPK8/MAPKAP1/MAX/MCU/MICU1/MTMR3/NCOA1/NCOA3/OGT/OTUD3/PAK1/PAK4/PIK3C2B/PIK3C3/PLD1/PPARA/PPARD/PPM1D/PRKAA1/PRKAB2/RICTOR/RNF152/RPTOR/SESN1/SLC38A2/SP1/SREBF2/STK24/SZT2/TNRC6A/TRIM24/TSC2/USP33/VDR/VPS41/WDR59/WNT2B/WRN/XPR1/ZFYVE1	61	Secretory	25h	2599	cellular response to nutrient levels	5	NA
GO:0016055	Wnt signaling pathway	96/2192	477/18805	0.201258	1.72658	5.83854	4.8528186161817e-08	6.81198609752661e-06	5.69386824374517e-06	ABL1/ADNP/AMOTL1/APC/BBS4/BTRC/CCDC88C/CCNY/CCNYL1/CDC73/CDK14/CHD8/CSNK1A1/CSNK1G1/CSNK1G3/CSNK2A1/CTNNB1/CTNND1/CUL3/DAAM1/EGFR/EXT1/FAM53B/FBXW11/FBXW4/FOXO1/FOXO3/GNAQ/GRK5/GSK3B/INVS/ITGA3/JUP/KANK1/LATS1/LATS2/LGR4/LRP1/LRP4/LRP6/LRRFIP2/MACF1/MAGI2/MAPK14/MARK2/MDFIC/MLLT3/NFKB1/NLK/NPHP3/OTULIN/POU5F1/PPM1B/PPP2R3A/PRKAA1/PRKN/PSEN1/PTEN/RBPJ/RNF213/RNF220/RNF43/ROR1/RYK/SCYL2/SIAH1/SMAD3/SMAD4/SMURF1/SMURF2/SOX13/SPIN1/STK3/STK4/STRN/SULF2/TBL1XR1/TCF7L2/TLE4/TNIK/TNKS/TNKS2/TRPM4/TSC2/UBAC2/UBR5/USP34/USP47/USP8/VGLL4/WLS/WNK1/WNT2B/WWTR1/XIAP/YAP1	96	Secretory	25h	2599	wnt signaling pathway	5	NA
GO:0046777	protein autophosphorylation	46/2192	173/18805	0.265896	2.2811	6.14891	4.86799190169547e-08	6.81198609752661e-06	5.69386824374517e-06	ABL1/CAMK2D/CAMKK2/CDK12/DAPK1/DAPK2/DYRK1A/EEF2K/EGFR/EIF2AK3/ERN1/ERRFI1/FER/GRK5/GSK3B/IGF1R/INSR/JAK2/LMTK2/MAP3K13/MAP3K21/MAP3K9/MARK2/MARK3/MINK1/OXSR1/PAK1/PEAK1/PIKFYVE/PTK2/PTK2B/PTK6/RIPK1/SIK2/SLK/SMG1/STK17B/STK24/STK39/STK4/TAOK1/TAOK3/TNIK/TRPM7/VEGFA/VRK2	46	Secretory	25h	2599	protein autophosphorylation	5	NA
GO:0006893	Golgi to plasma membrane transport	25/2192	67/18805	0.373134	3.20109	6.55594	4.98139426022022e-08	6.81198609752661e-06	5.69386824374517e-06	ANK3/ARFGEF2/ASAP1/BLZF1/CCDC93/CNST/COMMD1/EXOC1/EXOC2/EXOC4/EXOC6/EXOC6B/GGA3/GOLGA4/GOLPH3/KIF13A/LLGL2/MACF1/RAB10/RAB31/RAB3IP/RABEP1/SPTBN1/STEAP2/STXBP5	25	Secretory	25h	2599	golgi to plasma membrane transport	5	NA
GO:0010810	regulation of cell-substrate adhesion	55/2192	224/18805	0.245536	2.10643	6.05112	5.02255490729842e-08	6.81198609752661e-06	5.69386824374517e-06	ABL1/ACER2/ACTN4/ARHGAP6/ARHGEF7/BRAF/CARMIL1/CASK/CDK6/CLASP1/CLASP2/CORO1C/CRK/DOCK1/DOCK5/EFNA5/EPB41L5/FMN1/GSK3B/ITGA3/JAK2/JUP/KANK1/LIMCH1/LIMS1/MACF1/MAP4K4/MINK1/NEDD9/NF1/NPNT/NRP1/PEAK1/PIK3CB/PLEKHA2/PRKCE/PRKCZ/PTEN/PTK2/PTK2B/PTPN1/PTPRA/PTPRJ/RASA1/RIN2/ROCK1/ROCK2/RREB1/SKAP1/SLK/SMAD3/STK4/UTRN/VCL/VEGFA	55	Secretory	25h	2599	regulation of cell-substrate adhesion	5	NA
GO:0051648	vesicle localization	55/2192	224/18805	0.245536	2.10643	6.05112	5.02255490729842e-08	6.81198609752661e-06	5.69386824374517e-06	ACTN4/AP1G1/AP3B1/AP3S2/ATP9A/BICDL1/BICDL2/CADPS/CADPS2/CLASP1/CLASP2/CTNNB1/CUL3/DNM1/DNM2/DTNBP1/EXOC1/EXOC2/EXOC4/EXOC6/EXOC6B/FBXW11/FNBP1L/GBF1/HTT/KIF13A/KIF16B/KIF1B/KIFAP3/LIMK2/MLPH/NDEL1/PAFAH1B1/PCLO/PICALM/PRKCZ/PRKN/PSEN1/PTEN/RAB1A/RAB7A/SPG11/STXBP1/SYNJ1/TANC2/TBC1D23/TFG/TRAK1/TRAPPC10/TRAPPC12/TRAPPC8/TRAPPC9/TRIP11/UNC13B/USO1	55	Secretory	25h	2599	vesicle localization	5	NA
GO:0051893	regulation of focal adhesion assembly	24/2192	63/18805	0.380952	3.26816	6.55025	5.776425714577e-08	7.48624772609179e-06	6.25745672145171e-06	ABL1/ARHGAP6/CLASP1/CLASP2/CORO1C/EFNA5/EPB41L5/FMN1/LIMCH1/LIMS1/MACF1/MAP4K4/NRP1/PEAK1/PTEN/PTK2/PTPRA/PTPRJ/ROCK1/ROCK2/SLK/SMAD3/VCL/VEGFA	24	Secretory	25h	2599	regulation of focal adhesion assembly	5	NA
GO:0090109	regulation of cell-substrate junction assembly	24/2192	63/18805	0.380952	3.26816	6.55025	5.776425714577e-08	7.48624772609179e-06	6.25745672145171e-06	ABL1/ARHGAP6/CLASP1/CLASP2/CORO1C/EFNA5/EPB41L5/FMN1/LIMCH1/LIMS1/MACF1/MAP4K4/NRP1/PEAK1/PTEN/PTK2/PTPRA/PTPRJ/ROCK1/ROCK2/SLK/SMAD3/VCL/VEGFA	24	Secretory	25h	2599	regulation of cell-substrate junction assembly	5	NA
GO:0150116	regulation of cell-substrate junction organization	25/2192	68/18805	0.367647	3.15402	6.4636	7.00989794966801e-08	8.84241948810346e-06	7.39102675788881e-06	ABL1/ARHGAP6/CLASP1/CLASP2/CORO1C/EFNA5/EPB41L5/FMN1/LIMCH1/LIMS1/MACF1/MAP4K4/MAPRE2/NRP1/PEAK1/PTEN/PTK2/PTPRA/PTPRJ/ROCK1/ROCK2/SLK/SMAD3/VCL/VEGFA	25	Secretory	25h	2599	regulation of cell-substrate junction organization	5	NA
GO:0032535	regulation of cellular component size	76/2192	353/18805	0.215297	1.84702	5.83554	7.12609252299148e-08	8.84241948810346e-06	7.39102675788881e-06	ABL1/ADD1/ADD3/ADNP/ALS2/ANO6/ARFGEF1/ARHGAP35/ARHGAP5/BAIAP2L1/BBS4/BMPR2/CARMIL1/CDHR2/CDKL5/CLASP2/CLCN3/CLCN6/CREB1/CTTN/CYFIP1/DIP2B/DLG1/DNM1/DNM2/EFNA5/EPS8/FER/FMN1/GBA2/GOLGA4/GRB2/GSK3B/HP1BP3/IST1/KANK1/KCNK6/KIRREL1/LATS1/LIMA1/MACF1/MAP3K13/MAP3K7/NCK2/NRP1/OXSR1/PAFAH1B1/PICALM/PIK3CA/PLEKHH2/PRKCD/PRKCE/PTEN/PTK2B/PUM2/RAB3B/RAP1GAP2/RASA1/RB1CC1/RICTOR/RPTOR/RYK/SCIN/SLC12A6/SMURF1/SNX9/SPTAN1/SPTBN1/SSH2/STK39/SVIL/USH1C/VAV2/VEGFA/WNK1/ZFYVE27	76	Secretory	25h	2599	regulation of cellular component size	5	NA
GO:0031929	TOR signaling	47/2192	181/18805	0.259669	2.22768	6.02848	7.67505896129732e-08	9.32519663797625e-06	7.79456097582629e-06	ARMH4/CARD11/CLEC16A/CSNK1A1/CUL3/DEPDC5/EP300/FLCN/FNIP1/FNIP2/GOLPH3/GSK3B/HIF1A/MAPKAP1/MEAK7/MFSD8/MTM1/NLK/NPC1/OGT/OTUD7B/PELI1/PIK3CA/PRKAA1/PRR5L/RFFL/RICTOR/RNF152/RPS6KA3/RPS6KA5/RPS6KA6/RPTOR/SESN1/SIK3/SYK/SZT2/TBCK/TSC2/UBE2W/UBE3A/UBR1/UBR2/USP32/USP4/USP9X/WAC/WDR59	47	Secretory	25h	2599	tor signaling	5	NA
GO:0031589	cell-substrate adhesion	77/2192	361/18805	0.213296	1.82985	5.78294	8.81795914585304e-08	1.04951709670643e-05	8.77249598376915e-06	ABL1/ACER2/ACTN4/ARHGAP6/ARHGEF7/BCL2L11/BRAF/CARMIL1/CASK/CDK6/CLASP1/CLASP2/CORO1C/CRK/CTNNB1/CTTN/DOCK1/DOCK5/EFNA5/EPB41L5/FER/FMN1/GSK3B/ITGA2/ITGA3/ITGAV/ITGB4/ITGB5/ITGB6/JAK2/JUP/KANK1/LIMCH1/LIMS1/MACF1/MAP4K4/MERTK/MICALL2/MINK1/MKLN1/NEDD9/NF1/NPNT/NRP1/NTN4/PARVA/PEAK1/PIK3CB/PIP5K1A/PLEKHA2/PPARD/PPFIA1/PRKCE/PRKCZ/PTEN/PTK2/PTK2B/PTPN1/PTPRA/PTPRJ/PTPRK/RAB1A/RASA1/RIN2/ROCK1/ROCK2/RREB1/SKAP1/SLK/SMAD3/SORBS1/STK4/TESK2/TRPM7/UTRN/VCL/VEGFA	77	Secretory	25h	2599	cell-substrate adhesion	4.97901	NA
GO:0016236	macroautophagy	79/2192	374/18805	0.21123	1.81213	5.76243	9.27406583293838e-08	1.08172703875393e-05	9.04172607838687e-06	ABI2/AMBRA1/ARHGAP26/ATG10/ATG14/ATG4B/ATG5/ATG7/ATP2A2/ATP6V0A1/ATP6V1H/BCL2L13/CLEC16A/CSNK2A1/CTTN/EPG5/ERN1/EXOC1/EXOC4/FBXW7/HIF1A/HTT/HUWE1/IFT88/ILRUN/LRBA/LRSAM1/MAP3K7/MAPK8/MFSD8/MTM1/MTMR3/MTMR8/NEDD4/NPC1/OGT/PIK3C2B/PIK3C3/PIK3CA/PIKFYVE/PIP4K2A/PRKN/PSEN1/RAB1A/RAB3GAP1/RAB3GAP2/RAB7A/RB1CC1/RNF213/SCFD1/SESN1/SMURF1/SNX14/SNX30/SPG11/SPTLC2/SREBF2/STAM2/STX12/TBC1D12/TBC1D14/TBC1D5/TOM1/TRAF6/TSC2/UBXN2A/UVRAG/VMP1/VPS13D/VPS36/VPS37B/VPS39/VPS41/VTI1A/WAC/WDFY3/ZFYVE1/ZNRF1/ZNRF2	79	Secretory	25h	2599	macroautophagy	4.96588	NA
GO:0007160	cell-matrix adhesion	57/2192	240/18805	0.2375	2.03749	5.87578	9.92478379945536e-08	1.13492821800831e-05	9.48641357590873e-06	ABL1/ACER2/ARHGAP6/ARHGEF7/BCL2L11/CASK/CDK6/CLASP1/CLASP2/CORO1C/CTNNB1/CTTN/EFNA5/EPB41L5/FMN1/GSK3B/ITGA2/ITGA3/ITGAV/ITGB4/ITGB5/ITGB6/JUP/LIMCH1/LIMS1/MACF1/MAP4K4/MINK1/MKLN1/NF1/NPNT/NRP1/PEAK1/PIK3CB/PIP5K1A/PLEKHA2/PPFIA1/PRKCZ/PTEN/PTK2/PTK2B/PTPRA/PTPRJ/PTPRK/RASA1/RIN2/ROCK1/ROCK2/SKAP1/SLK/SMAD3/SORBS1/TESK2/TRPM7/UTRN/VCL/VEGFA	57	Secretory	25h	2599	cell-matrix adhesion	4.94503	NA
GO:0051258	protein polymerization	64/2192	282/18805	0.22695	1.94699	5.82017	1.02166813998868e-07	1.13544032565863e-05	9.49069408007563e-06	ABL1/ADD1/ADD3/AKAP9/AMBRA1/ARFGEF1/ARHGAP6/ARHGEF7/BAIAP2L1/BBS4/CAMSAP2/CARMIL1/CD2AP/CDK5RAP2/CEP192/CLASP1/CLASP2/CLIP1/COBL/CTTN/CYFIP1/DIAPH1/DIAPH2/DLG1/DNM2/DYRK1A/EPS8/FER/FMN1/GBA2/GRB2/INF2/JAK2/KANK1/KIRREL1/LATS1/MAP4/MET/MICALL2/NCK2/NDEL1/NUMA1/ORC4/PAK1/PRKCD/PRKCE/PRKN/PTK2B/RANBP9/RASA1/RICTOR/SCIN/SLAIN2/SNX9/SPIRE2/SPTAN1/SPTBN1/SSH2/SVIL/TOGARAM1/TTC17/TUBGCP3/UBE2K/ZNF207	64	Secretory	25h	2599	protein polymerization	4.94484	NA
GO:0000289	nuclear-transcribed mRNA poly(A) tail shortening	16/2192	32/18805	0.5	4.28946	6.76479	1.05571087505397e-07	1.13544032565863e-05	9.49069408007563e-06	AGO2/CNOT1/CNOT10/CNOT2/CNOT4/CNOT6/CNOT6L/CPEB3/PAN3/PARN/SAMD4A/SAMD4B/TENT4A/TNRC6A/TNRC6B/TNRC6C	16	Secretory	25h	2599	nuclear-transcribed mrna poly(a) tail shortening	4.94484	Transcription / translation
GO:0030111	regulation of Wnt signaling pathway	75/2192	350/18805	0.214286	1.83834	5.75068	1.06118532586052e-07	1.13544032565863e-05	9.49069408007563e-06	ABL1/ADNP/APC/BTRC/CCDC88C/CCNY/CCNYL1/CDC73/CDK14/CHD8/CSNK1A1/CSNK1G1/CSNK1G3/CSNK2A1/CTNNB1/CTNND1/EGFR/FAM53B/FOXO1/FOXO3/GNAQ/GSK3B/INVS/ITGA3/JUP/KANK1/LATS1/LATS2/LGR4/LRP1/LRP4/MACF1/MAPK14/MDFIC/MLLT3/NFKB1/NLK/NPHP3/OTULIN/POU5F1/PPM1B/PPP2R3A/PRKN/PSEN1/RBPJ/RNF213/RNF220/RNF43/SCYL2/SMAD3/SMAD4/SMURF2/SOX13/SPIN1/STK3/STK4/SULF2/TBL1XR1/TCF7L2/TLE4/TNKS/TNKS2/TRPM4/TSC2/UBAC2/UBR5/USP34/USP47/USP8/VGLL4/WLS/WNK1/WWTR1/XIAP/YAP1	75	Secretory	25h	2599	regulation of wnt signaling pathway	4.94484	NA
GO:0007266	Rho protein signal transduction	39/2192	139/18805	0.280576	2.40704	6.04795	1.07080277625556e-07	1.13544032565863e-05	9.49069408007563e-06	ABL1/AKAP13/ARHGAP27/ARHGAP29/ARHGAP35/ARHGAP42/ARHGAP5/ARHGAP6/ARHGEF11/ARHGEF12/ARHGEF18/ARHGEF2/ARHGEF28/ARHGEF3/ARHGEF7/ARRB1/CDC42SE2/CSNK1A1/CUL3/DOCK6/DOCK7/DOCK9/EPS8/EPS8L2/ERBB2/FLCN/GNA13/ITGA3/KANK1/MET/MYO9B/NRP1/OPHN1/PHACTR4/PRAG1/RAF1/ROCK1/ROCK2/STARD13	39	Secretory	25h	2599	rho protein signal transduction	4.94484	NA
GO:0007034	vacuolar transport	45/2192	172/18805	0.261628	2.24449	5.95572	1.13629780388612e-07	1.18337299861854e-05	9.891344228941e-06	ALS2/ANKFY1/AP1G1/AP3B1/AP3S2/ATG14/CCDC91/CLEC16A/DENND3/EPG5/GAK/GCC2/GGA3/HOOK2/HOOK3/IGF2R/KIF13A/LRP1/LYST/MGRN1/MTM1/MVB12B/NEDD4/NPC1/PIK3C3/PRKN/RAB12/RAB7A/SCYL2/SMURF1/SORL1/STAM2/TRAK1/UBAP1/VPS13A/VPS13D/VPS36/VPS37B/VPS39/VPS41/VPS53/VPS54/VPS8/VTI1A/ZFYVE16	45	Secretory	25h	2599	vacuolar transport	4.92688	NA
GO:0006650	glycerophospholipid metabolic process	67/2192	302/18805	0.221854	1.90327	5.74807	1.29066470397858e-07	1.32055378133387e-05	1.1037983830332e-05	ABHD3/ATG14/CEPT1/CHKA/DGKA/DGKD/DGKE/DGKH/ETNK1/FIG4/GPCPD1/INPP4B/INPP5A/INPP5D/INPP5F/IP6K1/IP6K2/IPMK/LCLAT1/LDLR/LIPH/LPIN1/MBOAT1/MBOAT2/MTM1/MTMR1/MTMR10/MTMR11/MTMR3/MTMR8/NAPEPLD/OSBPL10/OSBPL8/PAFAH1B1/PCYT1A/PGAP1/PI4KA/PIGL/PIGN/PIGZ/PIK3C2A/PIK3C2B/PIK3C3/PIK3CA/PIK3CB/PIK3R3/PIKFYVE/PIP4K2A/PIP5K1A/PIP5K1B/PITPNM2/PLB1/PLCB4/PLCE1/PLCH1/PLD1/PNPLA3/PNPLA8/PTEN/SACM1L/SELENOI/SERINC5/SMG1/SYNJ1/SYNJ2/TTC7A/UVRAG	67	Secretory	25h	2599	glycerophospholipid metabolic process	4.87924	NA
GO:0060612	adipose tissue development	23/2192	61/18805	0.377049	3.23468	6.34994	1.35763617225339e-07	1.365126578721e-05	1.14105501156179e-05	ARID5B/BBS4/CD2AP/ERRFI1/FTO/KLF7/NCOA1/NCOA2/PIK3CA/PPARD/PPARG/PPARGC1A/PRKAA1/PUM2/RASAL2/SH3PXD2B/SLC25A25/SORL1/SPTLC2/TBL1XR1/TRPM4/VPS13B/ZNF516	23	Secretory	25h	2599	adipose tissue development	4.86483	NA
GO:0044380	protein localization to cytoskeleton	24/2192	66/18805	0.363636	3.11961	6.26579	1.62334898136812e-07	1.60463919649812e-05	1.34125408255411e-05	ABHD17B/ABHD17C/ABL1/APC/BBS4/C2CD3/CCDC14/CEP192/CEP350/CTTNBP2NL/DIAPH1/GOLGB1/GSK3B/HNRNPU/HOOK3/KIAA0753/LUZP1/MAPRE2/MCPH1/MID1/NUMA1/PCM1/PIBF1/STK3	24	Secretory	25h	2599	protein localization to cytoskeleton	4.79462	NA
GO:0032970	regulation of actin filament-based process	81/2192	392/18805	0.206633	1.77269	5.61571	1.70948722906771e-07	1.66162158665382e-05	1.38888339610747e-05	ABI2/ABL1/ADD1/ADD3/AKAP13/AKAP9/ARAP2/ARFGEF1/ARFIP1/ARHGAP17/ARHGAP35/ARHGAP6/ARHGEF10L/ARHGEF18/ATP2A2/BAIAP2L1/BBS4/BCAS3/BRAF/CAMK2D/CARMIL1/CD2AP/CGNL1/CLASP1/CLASP2/CRK/CTTN/CYFIP1/DLG1/DSP/EFNA5/EPS8/FER/FMN1/GBA2/GRB2/IQGAP2/JUP/KANK1/KIRREL1/LATS1/LIMA1/LIMCH1/LRP1/MET/MYH9/NCK2/NEDD9/NGEF/NRP1/PAK1/PDE4D/PIK3CA/PLEKHH2/PPFIA1/PRKCD/PRKCE/PRKN/PTK2B/RALA/RASA1/RHOBTB1/RHPN2/RICTOR/ROCK1/ROCK2/SCIN/SMAD3/SMAD4/SNX9/SPTAN1/SPTBN1/SSH2/STAU2/SVIL/SYNPO/TAOK1/TJP1/TRPM4/WASF2/WASHC4	81	Secretory	25h	2599	regulation of actin filament-based process	4.77947	NA
GO:0031032	actomyosin structure organization	52/2192	215/18805	0.24186	2.0749	5.75798	1.92946158889798e-07	1.84469180105787e-05	1.54190450702097e-05	ABL1/AKAP13/ARHGAP6/ARHGEF10L/ARHGEF18/ARRB1/BBS4/BRAF/CARMIL1/CDC42BPA/CDC42BPB/CFLAR/CGNL1/CLASP1/CLASP2/CUL3/DNM2/EPB41/EPB41L1/EPB41L2/EPB41L4A/EPB41L5/FRMD3/FRMD5/IQGAP1/IQGAP2/ITGB5/LIMCH1/LUZP1/MEF2A/MET/MYH14/MYH9/MYO18A/MYO18B/MYOM3/NEBL/NRP1/PAK1/PLEC/PPFIA1/PTK2B/RHPN2/ROCK1/ROCK2/SMAD3/SMAD4/SORBS1/SYNPO/TJP1/TRPM7/WASF2	52	Secretory	25h	2599	actomyosin structure organization	4.73408	NA
GO:0000288	nuclear-transcribed mRNA catabolic process, deadenylation-dependent decay	22/2192	58/18805	0.37931	3.25407	6.24508	2.23953034101806e-07	2.073165229971e-05	1.73287635910687e-05	AGO2/CNOT1/CNOT10/CNOT2/CNOT4/CNOT6/CNOT6L/CPEB3/DCP1A/DCP2/HNRNPD/HNRNPU/PAN3/PARN/RC3H1/RC3H2/SAMD4A/SAMD4B/TENT4A/TNRC6A/TNRC6B/TNRC6C	22	Secretory	25h	2599	nuclear-transcribed mrna catabolic process, deadenylation-dependent decay	4.68337	Transcription / translation
GO:0072698	protein localization to microtubule cytoskeleton	22/2192	58/18805	0.37931	3.25407	6.24508	2.23953034101806e-07	2.073165229971e-05	1.73287635910687e-05	ABHD17B/ABHD17C/ABL1/APC/BBS4/C2CD3/CCDC14/CEP192/CEP350/DIAPH1/GOLGB1/GSK3B/HNRNPU/HOOK3/KIAA0753/MAPRE2/MCPH1/MID1/NUMA1/PCM1/PIBF1/STK3	22	Secretory	25h	2599	protein localization to microtubule cytoskeleton	4.68337	NA
GO:0035023	regulation of Rho protein signal transduction	28/2192	86/18805	0.325581	2.79314	6.05401	2.32330420177288e-07	2.11711095386553e-05	1.76960884184378e-05	ABL1/AKAP13/ARHGAP35/ARHGAP42/ARHGEF18/ARHGEF2/ARHGEF28/ARHGEF3/ARRB1/CDC42SE2/CSNK1A1/CUL3/DOCK6/DOCK7/DOCK9/EPS8/EPS8L2/ERBB2/FLCN/ITGA3/KANK1/MET/MYO9B/NRP1/OPHN1/PRAG1/RAF1/STARD13	28	Secretory	25h	2599	regulation of rho protein signal transduction	4.67426	NA
GO:0036092	phosphatidylinositol-3-phosphate biosynthetic process	13/2192	23/18805	0.565217	4.84896	6.70899	2.61090835752822e-07	2.34258731401609e-05	1.95807556335436e-05	ATG14/FIG4/INPP4B/PIK3C2A/PIK3C2B/PIK3C3/PIK3CA/PIK3CB/PIK3R3/PIKFYVE/SYNJ1/SYNJ2/UVRAG	13	Secretory	25h	2599	phosphatidylinositol-3-phosphate biosynthetic process	4.6303	NA
GO:0046856	phosphatidylinositol dephosphorylation	15/2192	30/18805	0.5	4.28946	6.54963	2.65603967433303e-07	2.34697323950155e-05	1.96174158402492e-05	FIG4/INPP4B/INPP5A/INPP5D/INPP5F/MTM1/MTMR1/MTMR10/MTMR11/MTMR3/MTMR8/PTEN/SACM1L/SYNJ1/SYNJ2	15	Secretory	25h	2599	phosphatidylinositol dephosphorylation	4.62949	NA
GO:0060828	regulation of canonical Wnt signaling pathway	62/2192	277/18805	0.223827	1.92019	5.60435	2.70546010381395e-07	2.35496169036462e-05	1.9684188123743e-05	ADNP/APC/BTRC/CCDC88C/CCNY/CCNYL1/CDK14/CHD8/CSNK1A1/CSNK1G1/CSNK1G3/CTNNB1/CTNND1/EGFR/FAM53B/FOXO1/FOXO3/GNAQ/GSK3B/INVS/JUP/KANK1/LATS1/LATS2/LGR4/LRP4/MAPK14/MLLT3/NFKB1/NPHP3/OTULIN/POU5F1/PPM1B/PPP2R3A/PRKN/PSEN1/RBPJ/RNF220/SCYL2/SMAD3/SMAD4/SMURF2/SOX13/STK3/STK4/SULF2/TBL1XR1/TCF7L2/TLE4/TNKS/TNKS2/TRPM4/UBAC2/UBR5/USP34/USP47/USP8/WLS/WNK1/WWTR1/XIAP/YAP1	62	Secretory	25h	2599	regulation of canonical wnt signaling pathway	4.62802	NA
GO:0043087	regulation of GTPase activity	44/2192	172/18805	0.255814	2.19461	5.71702	3.11704604760898e-07	2.67332537494935e-05	2.23452635394384e-05	ABR/ALS2/ARFGEF1/ARHGAP42/ARHGEF7/CORO1C/CRK/DOCK7/DOCK9/EFNA5/EVI5/FGD4/FGD6/GSK3B/LIMS1/LRCH1/MAP4K4/MAPRE2/MET/NDEL1/NF1/NGEF/PIP5K1A/PKP4/PLXNB2/PTK2/RAB3GAP1/RAB3GAP2/RABGAP1/RALGAPA1/RALGAPA2/RALGAPB/RAP1A/RAPGEF1/RAPGEF2/RAPGEF6/RGS6/RIC1/SIPA1L1/SNX13/SNX9/USP6NL/VAV2/WNK1	44	Secretory	25h	2599	regulation of gtpase activity	4.57295	NA
GO:0032956	regulation of actin cytoskeleton organization	73/2192	348/18805	0.20977	1.7996	5.46895	3.74651424679461e-07	3.16661899816032e-05	2.64685087366985e-05	ABI2/ABL1/ADD1/ADD3/AKAP13/ARAP2/ARFGEF1/ARFIP1/ARHGAP17/ARHGAP35/ARHGAP6/ARHGEF10L/ARHGEF18/BAIAP2L1/BBS4/BCAS3/BRAF/CARMIL1/CD2AP/CGNL1/CLASP1/CLASP2/CRK/CTTN/CYFIP1/DLG1/EFNA5/EPS8/FER/FMN1/GBA2/GRB2/IQGAP2/KANK1/KIRREL1/LATS1/LIMA1/LIMCH1/LRP1/MET/NCK2/NEDD9/NGEF/NRP1/PAK1/PIK3CA/PLEKHH2/PPFIA1/PRKCD/PRKCE/PRKN/PTK2B/RALA/RASA1/RHOBTB1/RHPN2/RICTOR/ROCK1/ROCK2/SCIN/SMAD3/SMAD4/SNX9/SPTAN1/SPTBN1/SSH2/STAU2/SVIL/SYNPO/TAOK1/TJP1/WASF2/WASHC4	73	Secretory	25h	2599	regulation of actin cytoskeleton organization	4.4994	NA
GO:0000956	nuclear-transcribed mRNA catabolic process	35/2192	124/18805	0.282258	2.42147	5.76859	4.04098221156561e-07	3.36671546540723e-05	2.81410355214441e-05	AGO2/CNOT1/CNOT10/CNOT2/CNOT4/CNOT6/CNOT6L/CPEB3/CTIF/DCP1A/DCP2/DDX5/DIS3L2/HNRNPD/HNRNPU/NBAS/PAN3/PARN/RC3H1/RC3H2/SAMD4A/SAMD4B/SMG1/SMG5/SMG6/SMG7/TENT2/TENT4A/THRAP3/TNRC6A/TNRC6B/TNRC6C/UPF2/XRN1/ZCCHC7	35	Secretory	25h	2599	nuclear-transcribed mrna catabolic process	4.47279	Transcription / translation
GO:1990778	protein localization to cell periphery	75/2192	362/18805	0.207182	1.7774	5.42507	4.3473715650376e-07	3.57096774187314e-05	2.98482990625488e-05	ADAM10/AFDN/ANK3/ASAP1/ATP2B4/BCL2L1/BLZF1/CAMK2D/CAMK2G/CLASP2/CLSTN1/CNST/DENND4C/DLG1/EGFR/EPB41/EPB41L2/ERBB2/ERRFI1/FCHO2/GAK/GGA3/GNAI1/GOLGA4/GOLPH3/IKBKB/IQSEC2/ITGA3/JUP/KIF13A/LARGE1/LRP1/LRP6/MACF1/MAP7/NUMA1/NUMB/OGT/PACS1/PIAS1/PICALM/PIP5K1A/PPFIA1/PPP2R5A/PRKCE/PRKCZ/PTPN9/RAB10/RAB31/RAB7A/RABEP1/RAP1A/RAPGEF2/RAPGEF6/ROCK1/ROCK2/SEC23A/SKAP1/SLC1A1/SLMAP/SMURF1/SORBS1/SORL1/SPTBN1/STX3/STX7/STX8/STXBP1/TNIK/TRAF6/TSPAN15/TSPAN5/TTC7A/WNK1/ZFYVE27	75	Secretory	25h	2599	protein localization to cell periphery	4.44721	NA
GO:0016050	vesicle organization	79/2192	389/18805	0.203085	1.74225	5.37339	5.04985696956483e-07	4.09038414534751e-05	3.41898941901385e-05	AGFG1/ALS2/ANKFY1/AP1G1/AP1S3/AP3B1/AP3S2/ARFGEF2/ATP6V0A1/ATP6V1H/CLCN3/CORO1C/CREB1/CUL3/DNAJC13/DNM1/DNM2/DTNBP1/EEA1/EPS15/FNBP1L/GBF1/GOLPH3/HOOK2/HOOK3/IST1/KIF13A/LYST/MFSD14A/MVB12B/MYO18A/PAFAH1B1/PICALM/PIKFYVE/PIP4K2A/POC1B/PRKN/RAB1A/RAB7A/RFX2/RPH3AL/SEC23A/SEC24A/SEC24B/SEC31A/SLC9A8/SPG11/STAM2/STX12/STX16/STX3/STX7/STX8/STXBP1/STXBP6/SYNJ1/TFG/TMCC1/TOM1/TRAPPC10/TRAPPC12/TRAPPC8/TRAPPC9/UBAP1/UBR4/USO1/USP8/UVRAG/VPS13B/VPS36/VPS37B/VPS39/VPS41/VPS8/VTI1A/WASHC4/ZFYVE16/ZNRF1/ZNRF2	79	Secretory	25h	2599	vesicle organization	4.38824	NA
GO:0007173	epidermal growth factor receptor signaling pathway	41/2192	158/18805	0.259494	2.22618	5.6221	5.17848978613054e-07	4.13711677160457e-05	3.45805136259128e-05	ABL1/ADAM17/AFAP1L2/BRAF/CBL/CBLB/CBLC/DGKD/EGFR/ERBB2/ERBIN/ERRFI1/FAM83B/FER/GAB1/GAREM1/GRB2/IGF1R/INSR/IQGAP1/KIF16B/MERTK/MET/MVB12B/NCK2/PIK3C2A/PIK3CA/PLCE1/PTK2/PTK2B/PTK6/PTPN12/PTPN2/PTPN3/PTPRJ/RAB7A/RALA/SLC30A10/SOS1/TGFA/ZFYVE28	41	Secretory	25h	2599	epidermal growth factor receptor signaling pathway	4.3833	NA
GO:0046854	phosphatidylinositol phosphate biosynthetic process	21/2192	56/18805	0.375	3.2171	6.03547	5.26093228370395e-07	4.14618338899478e-05	3.46562978745846e-05	ATG14/FIG4/INPP4B/IP6K1/IP6K2/PI4KA/PIK3C2A/PIK3C2B/PIK3C3/PIK3CA/PIK3CB/PIK3R3/PIKFYVE/PIP4K2A/PIP5K1A/PIP5K1B/SMG1/SYNJ1/SYNJ2/TTC7A/UVRAG	21	Secretory	25h	2599	phosphatidylinositol phosphate biosynthetic process	4.38235	NA
GO:1902903	regulation of supramolecular fiber organization	80/2192	396/18805	0.20202	1.73312	5.35583	5.35288555871841e-07	4.16240381045943e-05	3.47918779262105e-05	ABI2/ABL1/ADD1/ADD3/AKAP13/AKAP9/APC/ARFGEF1/ARFIP1/ARHGAP35/ARHGAP6/ARHGEF10L/ARHGEF18/ARHGEF2/ARHGEF7/ATXN7/BAIAP2L1/BBS4/BMERB1/BRAF/CAMSAP2/CARMIL1/CCDC88C/CDK5RAP2/CGNL1/CLASP1/CLASP2/CLIP1/CTTN/CYFIP1/DLG1/DYRK1A/EPS8/FER/FMN1/GBA2/GRB2/HSPG2/KANK1/KIRREL1/LATS1/LDLR/LIMA1/LIMCH1/MET/MID1/NCK2/NRP1/NUMA1/PAK1/PIK3CA/PLEKHH2/PPFIA1/PRKCD/PRKCE/PRKN/PSEN1/PTK2B/RASA1/RB1/RHPN2/RICTOR/ROCK1/ROCK2/SCIN/SLAIN2/SMAD3/SMAD4/SNX9/SPTAN1/SPTBN1/SSH2/SVIL/SYNPO/TAOK1/TJP1/TOGARAM1/USP8/WASF2/WASHC4	80	Secretory	25h	2599	regulation of supramolecular fiber organization	4.38066	NA
GO:0071383	cellular response to steroid hormone stimulus	50/2192	211/18805	0.236967	2.03292	5.48079	6.36918144587246e-07	4.87038674001917e-05	4.07096256462146e-05	ABHD2/BCL2L11/CFLAR/CLOCK/CNOT1/CNOT2/CRY1/DDX17/DDX5/EGFR/EP300/ERRFI1/FBXO32/FOXO3/FOXP1/HNRNPU/IGF1R/JAK2/KDM3A/KDM4C/KMT2D/LATS1/MAPK1/MT-ND3/NCOA1/NCOR1/NCOR2/NEDD4/NPC1/NR3C1/NR3C2/PAK1/PIAS2/PLPP1/PPARA/PPARD/PRMT2/RBFOX2/SCNN1A/SMYD3/STRN3/TRERF1/TRIP4/UBE3A/UBR5/URI1/USP8/VPS54/ZBTB7A/ZMIZ1	50	Secretory	25h	2599	cellular response to steroid hormone stimulus	4.31244	NA
GO:0022604	regulation of cell morphogenesis	56/2192	247/18805	0.226721	1.94502	5.43056	6.50586928661868e-07	4.87038674001917e-05	4.07096256462146e-05	AGO4/ARHGAP35/ARHGEF18/ARHGEF7/BRWD1/BRWD3/CAPZB/CDC42SE2/CDKL5/CORO1C/CRK/CUX1/CYFIP1/DIAPH1/DLG1/DNMBP/EEF2K/EFNA5/EPS8/FBLIM1/FGD4/FGD6/FMNL2/GNA13/ITSN2/KANK1/MACF1/MAP3K13/MARK2/MKLN1/MYH14/MYH9/MYO10/MYO9A/NEDD4L/PAFAH1B1/PARVA/PHIP/PLXNB2/PRAG1/PRKN/PTK2/PTK2B/RASA1/RHOBTB1/RREB1/SH3D19/SH3KBP1/SHROOM3/SMURF1/SPAG9/STAU2/SYT17/VEGFA/ZMYM4/ZMYM6	56	Secretory	25h	2599	regulation of cell morphogenesis	4.31244	Wound repair / regeneration
GO:0009755	hormone-mediated signaling pathway	52/2192	223/18805	0.233184	2.00047	5.45921	6.51389173047831e-07	4.87038674001917e-05	4.07096256462146e-05	ABHD2/ACTN4/ADIPOR2/ALDH1A2/APPL2/CLOCK/CNOT1/CNOT2/CRY1/CTBP2/DDX17/DDX5/DHRS3/EP300/ERRFI1/FOXP1/JAK2/KDM3A/KDM4C/KMT2D/LATS1/LATS2/MAPK1/NCOA1/NCOA3/NCOR1/NCOR2/NEDD4/NR3C1/NR3C2/NR5A2/PAK1/PIAS2/PLPP1/PML/PPARA/PPARD/PPARG/PRMT2/RARB/RBFOX2/SP100/STRN3/THRB/TRERF1/TRIM24/TRIP4/UBE3A/UBR5/VDR/ZBTB7A/ZMIZ1	52	Secretory	25h	2599	hormone-mediated signaling pathway	4.31244	NA
GO:0006661	phosphatidylinositol biosynthetic process	34/2192	121/18805	0.280992	2.41061	5.65438	6.60356781069492e-07	4.87493765468009e-05	4.07476649318163e-05	ATG14/DGKE/FIG4/INPP4B/INPP5D/INPP5F/IP6K1/IP6K2/MTM1/MTMR1/MTMR3/PGAP1/PI4KA/PIGL/PIGN/PIGZ/PIK3C2A/PIK3C2B/PIK3C3/PIK3CA/PIK3CB/PIK3R3/PIKFYVE/PIP4K2A/PIP5K1A/PIP5K1B/PITPNM2/PTEN/SACM1L/SMG1/SYNJ1/SYNJ2/TTC7A/UVRAG	34	Secretory	25h	2599	phosphatidylinositol biosynthetic process	4.31203	NA
GO:0030041	actin filament polymerization	40/2192	156/18805	0.25641	2.19972	5.46559	9.89387048537016e-07	7.21263158383485e-05	6.02875187075647e-05	ABL1/ADD1/ADD3/ARFGEF1/ARHGAP6/BAIAP2L1/BBS4/CARMIL1/CD2AP/COBL/CTTN/CYFIP1/DIAPH1/DIAPH2/DLG1/EPS8/FER/FMN1/GBA2/GRB2/INF2/JAK2/KANK1/KIRREL1/LATS1/MICALL2/NCK2/PRKCD/PRKCE/PTK2B/RASA1/RICTOR/SCIN/SNX9/SPIRE2/SPTAN1/SPTBN1/SSH2/SVIL/TTC17	40	Secretory	25h	2599	actin filament polymerization	4.14191	NA
GO:0009267	cellular response to starvation	46/2192	191/18805	0.240838	2.06613	5.37932	1.0879381782729e-06	7.8331548835649e-05	6.5474226167405e-05	AMBRA1/ATG14/ATG5/ATG7/BMPR2/CHKA/CLEC16A/CPEB4/DEPDC5/EIF2AK3/FLCN/FNIP1/FOXO1/FOXO3/IGF1R/MAP3K5/MAPK1/MAPK8/MAX/MCU/MICU1/MTMR3/PAK1/PAK4/PIK3C2B/PIK3C3/PPARA/PPM1D/PRKAA1/RNF152/RPTOR/SESN1/SLC38A2/SP1/SREBF2/STK24/SZT2/TNRC6A/TSC2/USP33/VPS41/WDR59/WNT2B/WRN/XPR1/ZFYVE1	46	Secretory	25h	2599	cellular response to starvation	4.10606	NA
GO:0046474	glycerophospholipid biosynthetic process	48/2192	203/18805	0.236453	2.02851	5.3518	1.1314000728108e-06	8.04673807882025e-05	6.72594831474561e-05	ABHD3/ATG14/CEPT1/CHKA/DGKA/DGKD/DGKE/DGKH/ETNK1/FIG4/INPP4B/INPP5D/INPP5F/IP6K1/IP6K2/LCLAT1/LIPH/LPIN1/MTM1/MTMR1/MTMR3/PCYT1A/PGAP1/PI4KA/PIGL/PIGN/PIGZ/PIK3C2A/PIK3C2B/PIK3C3/PIK3CA/PIK3CB/PIK3R3/PIKFYVE/PIP4K2A/PIP5K1A/PIP5K1B/PITPNM2/PLD1/PNPLA3/PTEN/SACM1L/SELENOI/SMG1/SYNJ1/SYNJ2/TTC7A/UVRAG	48	Secretory	25h	2599	glycerophospholipid biosynthetic process	4.09438	NA
GO:0043401	steroid hormone receptor signaling pathway	36/2192	135/18805	0.266667	2.28771	5.45425	1.24805418155606e-06	8.76946022510236e-05	7.33004301177695e-05	ABHD2/CLOCK/CNOT1/CNOT2/CRY1/DDX17/DDX5/EP300/ERRFI1/FOXP1/JAK2/KDM3A/KDM4C/KMT2D/LATS1/MAPK1/NCOA1/NCOR1/NCOR2/NEDD4/NR3C1/NR3C2/PAK1/PIAS2/PLPP1/PPARA/PPARD/PRMT2/RBFOX2/STRN3/TRERF1/TRIP4/UBE3A/UBR5/ZBTB7A/ZMIZ1	36	Secretory	25h	2599	steroid hormone receptor signaling pathway	4.05703	NA
GO:0045017	glycerolipid biosynthetic process	55/2192	246/18805	0.223577	1.91805	5.26476	1.29815510315765e-06	8.9989187964859e-05	7.5218383052715e-05	ABHD3/AGMO/ATG14/CEPT1/CHKA/DGKA/DGKD/DGKE/DGKH/ETNK1/FBXW7/FIG4/INPP4B/INPP5D/INPP5F/IP6K1/IP6K2/LCLAT1/LDLR/LIPH/LPIN1/LPIN2/LPIN3/MOGAT3/MTM1/MTMR1/MTMR3/PCYT1A/PGAP1/PI4KA/PIGL/PIGN/PIGZ/PIK3C2A/PIK3C2B/PIK3C3/PIK3CA/PIK3CB/PIK3R3/PIKFYVE/PIP4K2A/PIP5K1A/PIP5K1B/PITPNM2/PLCE1/PLD1/PNPLA3/PTEN/SACM1L/SELENOI/SMG1/SYNJ1/SYNJ2/TTC7A/UVRAG	55	Secretory	25h	2599	glycerolipid biosynthetic process	4.04581	NA
GO:0043254	regulation of protein-containing complex assembly	84/2192	431/18805	0.194896	1.67199	5.12653	1.32351505473017e-06	8.9989187964859e-05	7.5218383052715e-05	ABL1/ADD1/ADD3/AKAP9/AMBRA1/ARFGEF1/ARHGEF7/BAIAP2L1/BBS4/BCL2L11/BIRC2/CAMSAP2/CARMIL1/CDK5RAP2/CLASP1/CLASP2/CLIP1/CSNK1A1/CTTN/CYFIP1/DLG1/DYRK1A/EP300/EPS8/FAF1/FARP2/FBLIM1/FBXL2/FER/FMN1/FNIP1/FNIP2/GAK/GBA2/GRB2/GSK3B/KANK1/KCNK6/KIRREL1/LATS1/LATS2/MAPK8/MET/MPP7/NCK2/NEK7/NUMA1/OGT/PAK1/PRKCD/PRKCE/PRKCZ/PTK2B/PTPN22/RAF1/RAP1B/RASA1/RB1/RICTOR/RIOK3/SCIN/SENP6/SKAP1/SLAIN2/SNX9/SORL1/SPIDR/SPTAN1/SPTBN1/SSH2/STXBP1/STXBP5/STXBP6/SVIL/SYK/TOGARAM1/TRAPPC12/TRIM31/UNC13B/VEGFA/VPS39/VPS41/VPS8/ZNF827	84	Secretory	25h	2599	regulation of protein-containing complex assembly	4.04581	NA
GO:0030518	nuclear receptor-mediated steroid hormone signaling pathway	33/2192	119/18805	0.277311	2.37903	5.48164	1.32700105709497e-06	8.9989187964859e-05	7.5218383052715e-05	CLOCK/CNOT1/CNOT2/CRY1/DDX17/DDX5/EP300/ERRFI1/FOXP1/JAK2/KDM3A/KDM4C/KMT2D/LATS1/MAPK1/NCOA1/NCOR1/NCOR2/NEDD4/NR3C1/NR3C2/PAK1/PIAS2/PLPP1/PRMT2/RBFOX2/STRN3/TRERF1/TRIP4/UBE3A/UBR5/ZBTB7A/ZMIZ1	33	Secretory	25h	2599	nuclear receptor-mediated steroid hormone signaling pathway	4.04581	NA
GO:0038202	TORC1 signaling	32/2192	114/18805	0.280702	2.40812	5.47768	1.42786098946825e-06	9.51338767614203e-05	7.95186237965016e-05	CARD11/CLEC16A/CSNK1A1/CUL3/DEPDC5/EP300/FLCN/FNIP1/FNIP2/MFSD8/NLK/NPC1/OGT/OTUD7B/PELI1/PRKAA1/RNF152/RPS6KA3/RPS6KA5/RPS6KA6/RPTOR/SESN1/SIK3/SYK/SZT2/TSC2/UBE2W/UBE3A/USP32/USP4/WAC/WDR59	32	Secretory	25h	2599	torc1 signaling	4.02166	NA
GO:0031346	positive regulation of cell projection organization	73/2192	360/18805	0.202778	1.73962	5.14682	1.43549059585134e-06	9.51338767614203e-05	7.95186237965016e-05	ABI2/ABL1/ADNP/APC/ARHGAP35/ARHGEF7/ASAP1/AUTS2/BBS4/BMPR1A/BMPR2/BRAF/CARMIL1/CBFA2T2/CDKL5/CFLAR/COBL/CORO1C/CUX1/CYFIP1/EEF2K/EFNA5/EP300/EPS8/EPS8L2/FBXO38/FIG4/FNBP1L/GOLGA4/GSK3B/HTT/IFT88/IGF1R/IST1/ITGA2/ITGA3/KIDINS220/MACF1/MAGI2/MAP3K13/MARK2/NDEL1/NEDD9/NRDC/NRP1/PAFAH1B1/PIK3CA/PLCE1/PLXNB2/PTK2B/PTK6/PUM2/RAB3IP/RAB8B/RALA/RAP1A/RAPGEF1/RAPGEF2/RREB1/RYK/SEPTIN9/SETX/SHOC2/SMURF1/STAU2/STK24/TAPT1/TIAM2/TRAK1/VEGFA/WASF2/ZFYVE27/ZMYND8	73	Secretory	25h	2599	positive regulation of cell projection organization	4.02166	NA
GO:0051656	establishment of organelle localization	92/2192	487/18805	0.188912	1.62066	5.0408	1.71186272395482e-06	0.000111975	9.35952131723034e-05	ACTN4/AGTPBP1/ANKFN1/AP1G1/AP3B1/AP3S2/APC/ARHGAP21/ATP9A/BICDL1/BICDL2/CADPS/CADPS2/CBL/CDK5RAP2/CLASP1/CLASP2/CLMN/CTNNB1/CUL3/DLG1/DNM1/DNM2/DOCK7/DTNBP1/DYNC1H1/EML4/EXOC1/EXOC2/EXOC4/EXOC6/EXOC6B/FBXW11/FNBP1L/GAB2/GBF1/HIF1A/HNRNPU/HOOK3/HTT/IL4R/KIF13A/KIF16B/KIF1B/KIFAP3/LIMK2/LLGL2/MAP4/MCPH1/MLPH/MYH9/NDEL1/NUMA1/OPA1/PAFAH1B1/PARD3/PARD3B/PCM1/PEX14/PIBF1/PICALM/PRKCZ/PRKN/PSEN1/RAB1A/RAB6A/RAB7A/RABGEF1/RB1/RHOT1/SCN11A/SPG11/SPICE1/SPIRE2/STXBP1/SUN1/SYK/SYNE2/SYNJ1/TACC2/TANC2/TBC1D23/TFG/TRAK1/TRAPPC10/TRAPPC12/TRAPPC8/TRAPPC9/TRIP11/UNC13B/XPO1/ZNF207	92	Secretory	25h	2599	establishment of organelle localization	3.95088	NA
GO:0000910	cytokinesis	46/2192	194/18805	0.237113	2.03418	5.25936	1.72800490741351e-06	0.000111975	9.35952131723034e-05	AHCTF1/ANK3/APC/BBS4/BCL2L1/BIRC6/CDC14A/CDC14B/CUL3/EFHC1/EXOC1/EXOC2/EXOC4/EXOC6/EXOC6B/IGF1R/IQGAP1/IQGAP2/IST1/KIF13A/LUZP1/MTMR3/MYH14/MYH9/ORC4/PIK3C3/PKN2/PKP4/PLEC/PRKCE/RASA1/ROCK1/ROCK2/SEPTIN10/SEPTIN9/SETD2/SNX9/SON/SPIRE2/SPTBN1/SVIL/TRIM36/TTC19/USP8/UVRAG/WNK1	46	Secretory	25h	2599	cytokinesis	3.95088	Inflammation
GO:0009791	post-embryonic development	27/2192	89/18805	0.303371	2.60259	5.5047	1.81705125225895e-06	0.000116451	9.73367767404416e-05	ABL1/AGO2/ARID5B/ASH1L/ATRX/BCL2L11/GIGYF2/IGF2R/IREB2/JAK2/KDM5B/KMT2A/LARGE1/MORC3/MYO1E/PLEKHA1/PPP1R13L/PSEN1/RC3H2/SEMA3C/SGPL1/SMAD2/SZT2/TIPARP/VEGFA/VPS54/ZFX	27	Secretory	25h	2599	post-embryonic development	3.93386	Stemness
GO:2000629	negative regulation of miRNA metabolic process	14/2192	30/18805	0.466667	4.0035	5.98025	1.93367856734293e-06	0.000122578	0.000102458	GATA6/HIF1A/NCOR1/NCOR2/NFATC3/NFIB/POU5F1/PPARA/PPARD/PPARG/QKI/SMAD3/TENT2/VEGFA	14	Secretory	25h	2599	negative regulation of mirna metabolic process	3.91159	NA
GO:0001667	ameboidal-type cell migration	54/2192	243/18805	0.222222	1.90643	5.16589	1.96489895610414e-06	0.000123218	0.000102993	ACVR1/AGO2/AKAP12/AMOTL1/APPL2/ARHGAP5/ARHGEF7/ARID5B/BMPR2/BRAF/CLASP1/CLASP2/CORO1C/DOCK1/DOCK5/EPB41L5/FER/FUT8/GNA13/HIF1A/IQGAP1/ITGA2/ITGA3/ITGB4/KANK1/MACF1/MAP4K4/MAPRE2/MARVELD3/NRP1/PAFAH1B1/PHACTR4/PIP5K1A/PKN2/PLEC/PML/PPARD/PRKCE/PRR5L/PTEN/PTK2/PTPRG/PTPRR/RFFL/ROCK1/RREB1/SEMA3C/SEMA4B/SEMA6A/SGPL1/SMAD4/SMURF2/VEGFA/WASF2	54	Secretory	25h	2599	ameboidal-type cell migration	3.90933	NA
GO:0007623	circadian rhythm	48/2192	207/18805	0.231884	1.98932	5.19886	2.04451077189174e-06	0.000126847	0.000106026	AHR/ANKFN1/ATG7/BTBD9/BTRC/CLOCK/CREB1/CRY1/DYRK1A/EGFR/EP300/FBXW11/FBXW7/GFPT1/GNAQ/GSK3B/HNF4A/HNRNPD/HNRNPU/HUWE1/KDM2A/KDM5A/KMT2A/LGR4/MAPK8/NCOA2/NCOR1/NPAS2/NRIP1/OGT/PER3/PHLPP1/PML/PPARA/PPARG/PPARGC1A/PRKAA1/PSPC1/PTEN/RAI1/ROCK2/RPE65/SCN11A/SETX/THRAP3/UBE3A/USP9X/ZFHX3	48	Secretory	25h	2599	circadian rhythm	3.89672	NA
GO:0032006	regulation of TOR signaling	39/2192	155/18805	0.251613	2.15857	5.26101	2.22856073913259e-06	0.00013681	0.000114354	ARMH4/CLEC16A/CSNK1A1/CUL3/DEPDC5/EP300/FLCN/FNIP1/FNIP2/GOLPH3/GSK3B/HIF1A/MTM1/NLK/NPC1/OGT/OTUD7B/PELI1/PIK3CA/PRKAA1/RFFL/RICTOR/RNF152/RPTOR/SESN1/SIK3/SYK/SZT2/TBCK/TSC2/UBE2W/UBE3A/UBR1/UBR2/USP32/USP4/USP9X/WAC/WDR59	39	Secretory	25h	2599	regulation of tor signaling	3.86388	NA
GO:1903311	regulation of mRNA metabolic process	79/2192	404/18805	0.195545	1.67756	5.00081	2.37475813153597e-06	0.000144267	0.000120587	ACIN1/AGO2/ARGLU1/CDC73/CDK11A/CELF1/CELF2/CNOT1/CNOT10/CNOT2/CNOT4/CNOT6/CNOT6L/CPEB3/DCP1A/DCP2/DDX17/DDX5/DIS3L2/DYRK1A/FASTKD1/FTO/FUS/GIGYF2/HNRNPD/HNRNPU/IGF2BP2/IREB2/IWS1/KHDRBS1/LARP1B/LARP4B/MAPK14/NBAS/NRDE2/NSRP1/NUP98/PAN3/PARN/PRKCA/PRKCD/PRR5L/PUM1/PUM2/QKI/RBFOX2/RBM25/RBM33/RBM39/RBM47/RBM5/RBPMS/RC3H1/RC3H2/ROCK1/ROCK2/SAMD4A/SAMD4B/SLTM/SON/SRPK2/SRSF10/SRSF4/TAF15/TENT4A/TENT5A/THRAP3/TIA1/TNRC6A/TNRC6B/TNRC6C/TRA2A/TRA2B/TUT4/TUT7/WTAP/YTHDC1/ZBTB7A/ZC3HAV1	79	Secretory	25h	2599	regulation of mrna metabolic process	3.84083	Transcription / translation
GO:0008654	phospholipid biosynthetic process	55/2192	251/18805	0.219124	1.87984	5.09736	2.50280481632564e-06	0.000149987	0.000125368	ABHD3/ATG14/CEPT1/CHKA/DGKA/DGKD/DGKE/DGKH/ETNK1/FIG4/INPP4B/INPP5D/INPP5F/IP6K1/IP6K2/LCLAT1/LIPH/LPIN1/MBOAT1/MBOAT2/MTM1/MTMR1/MTMR3/PCYT1A/PGAP1/PI4KA/PIGL/PIGN/PIGZ/PIK3C2A/PIK3C2B/PIK3C3/PIK3CA/PIK3CB/PIK3R3/PIKFYVE/PIP4K2A/PIP5K1A/PIP5K1B/PITPNM2/PLD1/PNPLA3/PPARD/PTEN/SACM1L/SAMD8/SELENOI/SERINC5/SGMS1/SMG1/SPTLC2/SYNJ1/SYNJ2/TTC7A/UVRAG	55	Secretory	25h	2599	phospholipid biosynthetic process	3.82395	NA
GO:0060070	canonical Wnt signaling pathway	68/2192	333/18805	0.204204	1.75185	5.02827	2.52035915090385e-06	0.000149987	0.000125368	ADNP/APC/BTRC/CCDC88C/CCNY/CCNYL1/CDK14/CHD8/CSNK1A1/CSNK1G1/CSNK1G3/CTNNB1/CTNND1/EGFR/EXT1/FAM53B/FOXO1/FOXO3/GNAQ/GSK3B/INVS/JUP/KANK1/LATS1/LATS2/LGR4/LRP4/LRP6/MAPK14/MLLT3/NFKB1/NPHP3/OTULIN/POU5F1/PPM1B/PPP2R3A/PRKN/PSEN1/PTEN/RBPJ/RNF220/RYK/SCYL2/SIAH1/SMAD3/SMAD4/SMURF2/SOX13/STK3/STK4/SULF2/TBL1XR1/TCF7L2/TLE4/TNKS/TNKS2/TRPM4/UBAC2/UBR5/USP34/USP47/USP8/WLS/WNK1/WNT2B/WWTR1/XIAP/YAP1	68	Secretory	25h	2599	canonical wnt signaling pathway	3.82395	NA
GO:0072659	protein localization to plasma membrane	62/2192	295/18805	0.210169	1.80303	5.04963	2.58833753471717e-06	0.000152477	0.000127449	AFDN/ANK3/ASAP1/ATP2B4/BCL2L1/BLZF1/CAMK2D/CAMK2G/CLASP2/CNST/DENND4C/DLG1/EGFR/ERRFI1/FCHO2/GAK/GGA3/GOLGA4/GOLPH3/IKBKB/ITGA3/JUP/KIF13A/LARGE1/LRP1/LRP6/MACF1/MAP7/NUMB/PACS1/PICALM/PIP5K1A/PPFIA1/PPP2R5A/PRKCE/PRKCZ/PTPN9/RAB10/RAB31/RAB7A/RAP1A/RAPGEF2/RAPGEF6/ROCK1/ROCK2/SEC23A/SKAP1/SLMAP/SMURF1/SORBS1/SORL1/SPTBN1/STX3/STX7/STX8/STXBP1/TNIK/TSPAN15/TSPAN5/TTC7A/WNK1/ZFYVE27	62	Secretory	25h	2599	protein localization to plasma membrane	3.8168	NA
GO:0046839	phospholipid dephosphorylation	17/2192	43/18805	0.395349	3.39167	5.70318	2.69904656427659e-06	0.000157408	0.000131571	FIG4/INPP4B/INPP5A/INPP5D/INPP5F/MTM1/MTMR1/MTMR10/MTMR11/MTMR3/MTMR8/PLPP1/PTEN/SACM1L/SGPP2/SYNJ1/SYNJ2	17	Secretory	25h	2599	phospholipid dephosphorylation	3.80297	NA
GO:0071559	response to transforming growth factor beta	65/2192	315/18805	0.206349	1.77025	5.00774	2.88338603966088e-06	0.000166494	0.000139166	ABL1/ACVR1/ADAM17/APAF1/APPL2/ARID4A/ARID4B/BMPR1A/CD2AP/CDKN2B/CFLAR/COL4A2/CREBBP/CRK/EP300/EPB41L5/FLCN/FUT8/GLG1/IGF1R/ITGA3/ITGB5/ITGB6/KMT2A/LATS1/LATS2/LDLRAD4/LEMD3/LIMS1/LTBP1/MAP3K7/MEF2C/NFKBIZ/NLK/NPNT/NR3C1/OGT/PML/PPARA/PPARG/PTK2/PTPRK/RNF111/ROCK1/ROCK2/SAP130/SINHCAF/SMAD2/SMAD3/SMAD4/SMURF1/SMURF2/SNX25/SOX6/SPRED1/SPRED2/STAT3/TRIM33/USP15/USP9X/ZBTB7A/ZFHX3/ZFYVE9/ZMIZ1/ZNF451	65	Secretory	25h	2599	response to transforming growth factor beta	3.7786	NA
GO:0099504	synaptic vesicle cycle	50/2192	222/18805	0.225225	1.93219	5.0751	3.09772127622537e-06	0.000177117	0.000148045	AP1G1/AP3S2/ATP2A2/ATP6V0A1/ATP6V1H/ATP8A1/BRAF/BTBD9/CADPS/CADPS2/CASK/CLCN3/CTNNB1/CYFIP1/DNAJC5/DNM1/DNM2/DTNBP1/FBXL20/FCHO2/GAK/GIT2/ITSN1/ITSN2/MYLK/OPHN1/PCLO/PICALM/PIK3C3/PLD1/PPP3CC/PPP3R1/PRKN/PSEN1/PTEN/RAB27B/RAB3B/RAB3GAP1/RAB7A/RAP1A/RAP1B/RAPGEF4/ROCK1/RPH3AL/SNX9/STXBP1/STXBP5/SYNJ1/SYNJ2/UNC13B	50	Secretory	25h	2599	synaptic vesicle cycle	3.75174	NA
GO:0046486	glycerolipid metabolic process	77/2192	395/18805	0.194937	1.67235	4.90554	3.58005697351865e-06	0.000202708	0.000169435	ABHD2/ABHD3/AGMO/ATG14/CEPT1/CHKA/DGKA/DGKD/DGKE/DGKH/ETNK1/FBXW7/FIG4/GK5/GPCPD1/INPP4B/INPP5A/INPP5D/INPP5F/IP6K1/IP6K2/IPMK/LCLAT1/LDLR/LIPH/LPIN1/LPIN2/LPIN3/MBOAT1/MBOAT2/MGLL/MOGAT3/MTM1/MTMR1/MTMR10/MTMR11/MTMR3/MTMR8/NAPEPLD/OSBPL10/OSBPL8/PAFAH1B1/PCYT1A/PGAP1/PI4KA/PIGL/PIGN/PIGZ/PIK3C2A/PIK3C2B/PIK3C3/PIK3CA/PIK3CB/PIK3R3/PIKFYVE/PIP4K2A/PIP5K1A/PIP5K1B/PITPNM2/PLB1/PLCB4/PLCE1/PLCH1/PLD1/PNPLA3/PNPLA8/PTEN/SACM1L/SELENOI/SERINC5/SMG1/SORL1/SYNJ1/SYNJ2/TBL1XR1/TTC7A/UVRAG	77	Secretory	25h	2599	glycerolipid metabolic process	3.69313	NA
GO:0110053	regulation of actin filament organization	57/2192	267/18805	0.213483	1.83146	4.97032	3.90680658491633e-06	0.000219082	0.000183122	ABI2/ABL1/ADD1/ADD3/ARFGEF1/ARFIP1/ARHGAP35/ARHGAP6/ARHGEF10L/ARHGEF18/BAIAP2L1/BBS4/BRAF/CARMIL1/CGNL1/CLASP1/CLASP2/CTTN/CYFIP1/DLG1/EPS8/FER/FMN1/GBA2/GRB2/KANK1/KIRREL1/LATS1/LIMA1/LIMCH1/MET/NCK2/NRP1/PAK1/PIK3CA/PLEKHH2/PPFIA1/PRKCD/PRKCE/PRKN/PTK2B/RASA1/RHPN2/RICTOR/ROCK1/ROCK2/SCIN/SMAD3/SNX9/SPTAN1/SPTBN1/SSH2/SVIL/SYNPO/TJP1/WASF2/WASHC4	57	Secretory	25h	2599	regulation of actin filament organization	3.65939	NA
GO:0061614	miRNA transcription	24/2192	77/18805	0.311688	2.67395	5.34643	3.96001316464181e-06	0.00021995	0.000183848	BMPR1A/DDX5/EGFR/FOXO3/GATA6/HIF1A/MRTFA/MRTFB/NCOR1/NCOR2/NFATC3/NFIB/NR3C1/POU2F1/POU5F1/PPARA/PPARD/PPARG/SMAD3/SMAD4/SREBF2/STAT3/TEAD1/VEGFA	24	Secretory	25h	2599	mirna transcription	3.65768	Transcription / translation
GO:0006644	phospholipid metabolic process	75/2192	383/18805	0.195822	1.67995	4.88345	4.01784814285321e-06	0.000221057	0.000184773	ABHD3/ATG14/CEPT1/CHKA/DGKA/DGKD/DGKE/DGKH/ETNK1/FDFT1/FIG4/GATA6/GPCPD1/INPP4B/INPP5A/INPP5D/INPP5F/IP6K1/IP6K2/IPMK/LCLAT1/LDLR/LIPH/LPIN1/MBOAT1/MBOAT2/MTM1/MTMR1/MTMR10/MTMR11/MTMR3/MTMR8/NAPEPLD/OSBPL10/OSBPL8/PAFAH1B1/PCYT1A/PGAP1/PI4KA/PIGL/PIGN/PIGZ/PIK3C2A/PIK3C2B/PIK3C3/PIK3CA/PIK3CB/PIK3R3/PIKFYVE/PIP4K2A/PIP5K1A/PIP5K1B/PITPNM2/PLB1/PLCB4/PLCE1/PLCH1/PLD1/PLPP1/PNPLA3/PNPLA8/PPARD/PRKCD/PTEN/SACM1L/SAMD8/SELENOI/SERINC5/SGMS1/SMG1/SPTLC2/SYNJ1/SYNJ2/TTC7A/UVRAG	75	Secretory	25h	2599	phospholipid metabolic process	3.65549	NA
GO:0006898	receptor-mediated endocytosis	59/2192	280/18805	0.210714	1.8077	4.94621	4.11193047192734e-06	0.000224119	0.000187333	AAK1/AHI1/ARHGAP27/ARRB1/ATAD1/ATXN2/BMP2K/CBL/CBLB/CLTCL1/CTTN/DGKD/DNAJC13/DNM1/DNM2/DTNBP1/EFNB2/EPS15/FCHO2/FNBP1L/GAK/GRB2/GRK3/HSPG2/IGF2R/INPP5F/INSR/ITCH/ITGAV/ITSN1/ITSN2/LDLR/LRP1/MAGI2/MKLN1/NEDD4/NEDD4L/NUMB/OPHN1/PICALM/PIK3CB/PIKFYVE/PLA2R1/PLXNB2/PPP3R1/RAB31/RABEP1/RABGEF1/RALA/RNF220/SCYL2/SMAP1/SNX1/SNX9/SORL1/SYK/SYT17/TBC1D5/VEGFA	59	Secretory	25h	2599	receptor-mediated endocytosis	3.64952	NA
GO:0042594	response to starvation	51/2192	232/18805	0.219828	1.88588	4.93175	5.19112909151427e-06	0.000278565	0.000232842	AMBRA1/ATG14/ATG5/ATG7/BCAS3/BMPR2/CBL/CHKA/CLEC16A/CPEB4/DEPDC5/EIF2AK3/FLCN/FNIP1/FOXK2/FOXO1/FOXO3/IGF1R/MAP3K5/MAPK1/MAPK8/MAX/MCU/MICU1/MTMR3/PAK1/PAK4/PIK3C2B/PIK3C3/PPARA/PPARGC1A/PPM1D/PRKAA1/RNF152/RPTOR/SESN1/SLC38A2/SP1/SREBF2/STK24/SZT2/TBC1D5/TNRC6A/TSC2/USP33/VPS41/WDR59/WNT2B/WRN/XPR1/ZFYVE1	51	Secretory	25h	2599	response to starvation	3.55507	NA
GO:1905037	autophagosome organization	33/2192	126/18805	0.261905	2.24686	5.10091	5.20638441060463e-06	0.000278565	0.000232842	AMBRA1/ATG10/ATG14/ATG4B/ATG5/ATG7/ATP2A2/IFT88/LRBA/LRSAM1/MTM1/MTMR3/PIK3C2B/PIK3C3/PIKFYVE/PIP4K2A/PSEN1/RAB1A/RAB3GAP1/RAB3GAP2/RAB7A/RB1CC1/SCFD1/SMURF1/SNX30/SPG11/STX12/TBC1D12/TBC1D14/TOM1/TRAF6/UBXN2A/VMP1	33	Secretory	25h	2599	autophagosome organization	3.55507	NA
GO:0032011	ARF protein signal transduction	1992-11-01	21/18805	0.52381	4.49372	5.81869	6.07392872633984e-06	0.000319127	0.000266746	ARFGEF1/ARFGEF2/ARFGEF3/CYTH1/CYTH3/GBF1/GIT2/IQSEC2/MAP4K4/MAPRE2/PSD3	11	Secretory	25h	2599	arf protein signal transduction	3.49604	NA
GO:0032012	regulation of ARF protein signal transduction	1992-11-01	21/18805	0.52381	4.49372	5.81869	6.07392872633984e-06	0.000319127	0.000266746	ARFGEF1/ARFGEF2/ARFGEF3/CYTH1/CYTH3/GBF1/GIT2/IQSEC2/MAP4K4/MAPRE2/PSD3	11	Secretory	25h	2599	regulation of arf protein signal transduction	3.49604	NA
GO:1902904	negative regulation of supramolecular fiber organization	40/2192	167/18805	0.239521	2.05483	4.97351	6.14458628716071e-06	0.000319957	0.00026744	ADD1/ADD3/APC/ARFGEF1/ARHGAP6/ARHGEF18/ARHGEF2/ARHGEF7/ATXN7/BBS4/BMERB1/CAMSAP2/CARMIL1/CCDC88C/CGNL1/CLASP1/CLASP2/DYRK1A/EPS8/HSPG2/KANK1/LDLR/LIMA1/MET/MID1/PIK3CA/PLEKHH2/PPFIA1/PRKCD/PRKN/RHPN2/SCIN/SMAD4/SPTAN1/SPTBN1/SSH2/SVIL/TAOK1/TJP1/WASF2	40	Secretory	25h	2599	negative regulation of supramolecular fiber organization	3.49491	NA
GO:0009895	negative regulation of catabolic process	72/2192	368/18805	0.195652	1.67849	4.77464	6.41811011365006e-06	0.000328405	0.0002745	ACACB/ATP2B4/BANP/BCL2L1/CLEC16A/CSNK2A1/EGFR/EP300/FHIT/FLCN/FOXK2/FUS/HDAC4/HERC1/HNRNPD/HNRNPU/IGF2BP2/IREB2/LARP1B/LARP4B/LEPR/LRIG2/MAPK14/MDM4/MET/MTM1/MTMR8/N4BP1/NBAS/NCOR1/NPC1/NRDE2/OGT/OPHN1/PARN/PDE3B/PHF20L1/PIK3CA/PML/PPARA/PRKAA1/PSEN1/PTPN22/PTPN3/QKI/RBM47/RIC1/ROCK1/RPTOR/RYBP/SCFD1/SMAD3/SMAD4/SORL1/STAT3/STK38L/TAB2/TAB3/TAF15/TBC1D14/TENT2/TENT4A/TENT5A/THRAP3/TLK2/TSC2/UBXN2A/USP25/USP8/USP9X/WAC/WNK1	72	Secretory	25h	2599	negative regulation of catabolic process	3.48359	NA
GO:0048511	rhythmic process	62/2192	303/18805	0.20462	1.75542	4.8153	6.41943390253231e-06	0.000328405	0.0002745	ADNP/AHR/ANKFN1/ATG7/BTBD9/BTRC/CLOCK/CREB1/CREBBP/CRY1/CSNK2A1/DDX5/DYRK1A/EGFR/EP300/FBXW11/FBXW7/FOXO3/GFPT1/GNAQ/GSK3B/HNF4A/HNRNPD/HNRNPU/HUWE1/IGF1R/KDM2A/KDM5A/KDM5B/KMT2A/LGR4/MAPK8/NCOA1/NCOA2/NCOR1/NCOR2/NPAS2/NRIP1/OGT/PER3/PHLPP1/PLEKHA1/PML/PPARA/PPARG/PPARGC1A/PRKAA1/PSPC1/PTEN/RAI1/ROCK2/RPE65/SCAPER/SCN11A/SETX/SGPL1/SP1/STAT5B/THRAP3/UBE3A/USP9X/ZFHX3	62	Secretory	25h	2599	rhythmic process	3.48359	NA
GO:0007030	Golgi organization	38/2192	156/18805	0.24359	2.08974	4.96453	6.8236421413538e-06	0.000346048	0.000289247	AKAP9/ARFGEF1/ARHGAP21/ARHGEF7/ARMH3/ATP8B1/BLZF1/CAMSAP2/CLASP1/CLASP2/COG3/COG5/COG7/CSNK1A1/DYM/GAK/GBF1/GCC2/GOLGA8A/GOLGB1/GOLPH3/HTT/HUWE1/KIFC3/MAPK1/MYO18A/NPLOC4/RAB1A/STX18/TRAPPC12/TRAPPC8/TRIP11/UBXN2A/USO1/USP6NL/VMP1/VPS13B/VTI1A	38	Secretory	25h	2599	golgi organization	3.46086	NA
GO:0062197	cellular response to chemical stress	65/2192	323/18805	0.201238	1.72641	4.78332	6.89583004134075e-06	0.000346694	0.000289788	ABCC1/ABL1/ALOX5/ARHGEF2/ARNT/ATG5/ATG7/ATP2A2/BDKRB2/CAB39/CAMKK2/CUL3/DAPK1/EIF2AK3/ERCC6L2/ERN1/FANCC/FER/FOXO1/FOXO3/FOXP1/FUT8/HIF1A/LRRC8D/MAP2K4/MAP3K5/MAPK8/MAPKAP1/MEAK7/MET/MICU1/MYLK/NFAT5/NLK/OXR1/OXSR1/PAWR/PEX14/PIK3CA/PLA2R1/PLEC/PLEKHA1/PML/PNPLA8/PPARGC1A/PRKAA1/PRKCD/PRKN/PRR5L/PTPRK/RIPK1/RPTOR/SETX/SLC12A6/SLC1A1/STAT6/STAU2/STK24/STK39/USP15/VPS13A/VRK2/WNK1/XRCC5/ZNF277	65	Secretory	25h	2599	cellular response to chemical stress	3.46005	Response to antibiotic / toxic substance
GO:0051494	negative regulation of cytoskeleton organization	39/2192	162/18805	0.240741	2.0653	4.94642	7.01800349326062e-06	0.00034982	0.000292401	ADD1/ADD3/APC/ARFGEF1/ARHGAP6/ARHGEF18/ARHGEF2/ARHGEF7/ATXN7/BBS4/BMERB1/CAMSAP2/CARMIL1/CCDC88C/CDK5RAP2/CGNL1/CLASP1/CLASP2/DYRK1A/EPS8/KANK1/LIMA1/MET/MID1/PIK3CA/PLEKHH2/PPFIA1/PRKCD/PRKN/RHPN2/SCIN/SMAD4/SPTAN1/SPTBN1/SSH2/SVIL/TAOK1/TJP1/WASF2	39	Secretory	25h	2599	negative regulation of cytoskeleton organization	3.45615	NA
GO:0031122	cytoplasmic microtubule organization	21/2192	65/18805	0.323077	2.77165	5.19723	8.38017847053773e-06	0.000410699	0.000343287	CAMSAP2/CCDC88C/CEP126/CLASP1/CLIP1/CLIP2/DLG1/DYNC1H1/HOOK2/HOOK3/KANK1/KATNBL1/LIMK2/NUMA1/PAFAH1B1/PCM1/PPFIA1/PPFIBP1/SLAIN2/SLK/TUBGCP3	21	Secretory	25h	2599	cytoplasmic microtubule organization	3.38648	NA
GO:0072666	establishment of protein localization to vacuole	21/2192	65/18805	0.323077	2.77165	5.19723	8.38017847053773e-06	0.000410699	0.000343287	AP3B1/ATG14/GCC2/GGA3/MVB12B/NEDD4/PIK3C3/RAB7A/SMURF1/SORL1/STAM2/UBAP1/VPS13A/VPS13D/VPS36/VPS37B/VPS41/VPS53/VPS54/VPS8/ZFYVE16	21	Secretory	25h	2599	establishment of protein localization to vacuole	3.38648	NA
GO:1902115	regulation of organelle assembly	51/2192	236/18805	0.216102	1.85392	4.79513	8.63265791313712e-06	0.000419547	0.000350683	ABL1/ARHGAP35/ASAP1/ATG5/BBS4/CDK5RAP2/CDKL5/CNOT1/CNOT2/CNOT6/CNOT6L/DYNC1H1/GSK3B/HNRNPU/HTT/IFT88/IL1RAP/LATS1/LIMA1/LIMK2/LRSAM1/LUZP1/MAP4/MTM1/MTMR3/NUMA1/ODF2L/PAN3/PIKFYVE/PIP4K2A/PRKAA1/PTK2B/RAB3GAP1/RAB3GAP2/RAB3IP/SCFD1/SDCCAG8/SENP6/SEPTIN9/SMAD4/SNX30/SPICE1/STX18/SYNE2/TAPT1/TBC1D12/TBC1D14/TPR/TRAPPC12/WDR44/YAP1	51	Secretory	25h	2599	regulation of organelle assembly	3.37722	NA
GO:0008286	insulin receptor signaling pathway	41/2192	176/18805	0.232955	1.9985	4.83427	9.79796615865941e-06	0.000472246	0.000394731	APC/EGFR/ERBB2/FER/FOXO1/GAB1/GRB2/GSK3B/IGF1R/INSR/KANK1/MAPK1/MERTK/MET/NCOA5/NDEL1/OGT/OSBPL8/PHIP/PIK3C2A/PIK3CA/PIK3R3/PIP4K2A/PRKAA1/PRKCD/PRKCZ/PTPN1/PTPN2/PTPRA/PTPRE/PTPRJ/RAF1/SIK2/SLC39A14/SORBS1/SORL1/SOS1/SOS2/STXBP4/TSC2/ZNF592	41	Secretory	25h	2599	insulin receptor signaling pathway	3.32583	NA
GO:0001954	positive regulation of cell-matrix adhesion	19/2192	56/18805	0.339286	2.91071	5.2014	1.00711905758228e-05	0.000481436	0.000402413	ABL1/CDK6/EPB41L5/FMN1/GSK3B/JUP/LIMS1/MAP4K4/NRP1/PLEKHA2/PRKCZ/PTK2B/PTPRJ/RIN2/ROCK1/SKAP1/SMAD3/UTRN/VEGFA	19	Secretory	25h	2599	positive regulation of cell-matrix adhesion	3.31746	NA
GO:1905508	protein localization to microtubule organizing center	15/2192	38/18805	0.394737	3.38642	5.34887	1.06519833637909e-05	0.00050506	0.000422159	APC/BBS4/C2CD3/CCDC14/CEP192/CEP350/GOLGB1/GSK3B/HOOK3/KIAA0753/MCPH1/NUMA1/PCM1/PIBF1/STK3	15	Secretory	25h	2599	protein localization to microtubule organizing center	3.29666	NA
GO:1902893	regulation of miRNA transcription	23/2192	76/18805	0.302632	2.59625	5.06492	1.0821318421241e-05	0.000508951	0.000425412	BMPR1A/EGFR/FOXO3/GATA6/HIF1A/MRTFA/MRTFB/NCOR1/NCOR2/NFATC3/NFIB/NR3C1/POU2F1/POU5F1/PPARA/PPARD/PPARG/SMAD3/SMAD4/SREBF2/STAT3/TEAD1/VEGFA	23	Secretory	25h	2599	regulation of mirna transcription	3.29332	Transcription / translation
GO:0006623	protein targeting to vacuole	17/2192	47/18805	0.361702	3.10301	5.24348	1.11142857593708e-05	0.000516816	0.000431986	AP3B1/ATG14/GCC2/GGA3/NEDD4/PIK3C3/RAB7A/SMURF1/SORL1/VPS13A/VPS13D/VPS37B/VPS41/VPS53/VPS54/VPS8/ZFYVE16	17	Secretory	25h	2599	protein targeting to vacuole	3.28666	NA
GO:0000045	autophagosome assembly	31/2192	119/18805	0.260504	2.23485	4.90851	1.11657717325802e-05	0.000516816	0.000431986	AMBRA1/ATG10/ATG14/ATG4B/ATG5/ATG7/ATP2A2/IFT88/LRBA/LRSAM1/MTM1/MTMR3/PIK3C3/PIKFYVE/PIP4K2A/PSEN1/RAB1A/RAB3GAP1/RAB3GAP2/RAB7A/RB1CC1/SCFD1/SMURF1/SNX30/STX12/TBC1D12/TBC1D14/TOM1/TRAF6/UBXN2A/VMP1	31	Secretory	25h	2599	autophagosome assembly	3.28666	NA
GO:0000381	regulation of alternative mRNA splicing, via spliceosome	19/2192	57/18805	0.333333	2.85964	5.10752	1.34670750666115e-05	0.000618425	0.000516917	ARGLU1/CELF1/CELF2/DDX17/DDX5/HNRNPU/KHDRBS1/NSRP1/RBFOX2/RBM25/RBM47/RBM5/RBPMS/THRAP3/TIA1/TRA2B/WTAP/YTHDC1/ZBTB7A	19	Secretory	25h	2599	regulation of alternative mrna splicing, via spliceosome	3.20871	Transcription / translation
GO:0002064	epithelial cell development	48/2192	221/18805	0.217195	1.8633	4.68929	1.36142890067705e-05	0.000620301	0.000518485	ABI2/ADD1/AFDN/ARID4A/ARID4B/ATRX/C1GALT1/CCDC88C/CDK6/CLOCK/EPAS1/EPB41L5/FAT1/FER/FLNB/FNDC3A/FRS2/GRHL2/GSK3B/HIF1A/IKBKB/IQGAP1/KLF5/LUZP1/MAGI1/MAGI2/MET/MYO1E/PALLD/PDE4D/PLEC/POF1B/RAP1A/RAP1B/RAPGEF1/RAPGEF2/RARB/RFX3/ROCK1/ROCK2/SIPA1L3/TJP1/TJP2/TJP3/VCL/VEGFA/YAP1/ZDHHC21	48	Secretory	25h	2599	epithelial cell development	3.2074	NA
GO:1900076	regulation of cellular response to insulin stimulus	23/2192	77/18805	0.298701	2.56254	4.99058	1.37437262157184e-05	0.000621344	0.000519357	APPL2/ATP2B1/CUL3/KANK1/KBTBD2/NCOA1/NCOA2/NCOA5/OSBPL8/PIP4K2A/PPARG/PRKAA1/PRKCD/PRKCZ/PTPN1/PTPN2/PTPRE/PTPRJ/SORBS1/SORL1/TSC2/USO1/ZNF592	23	Secretory	25h	2599	regulation of cellular response to insulin stimulus	3.20667	NA
GO:0099518	vesicle cytoskeletal trafficking	20/2192	62/18805	0.322581	2.76739	5.06327	1.40213112438714e-05	0.000629018	0.000525771	ACTN4/AP3B1/AP3S2/BICDL1/BICDL2/DTNBP1/FBXW11/FNBP1L/HTT/KIF13A/KIF16B/KIF1B/KIFAP3/NDEL1/PAFAH1B1/PRKCZ/RAB1A/SPG11/TANC2/TRAK1	20	Secretory	25h	2599	vesicle cytoskeletal trafficking	3.20134	NA
GO:0010811	positive regulation of cell-substrate adhesion	32/2192	126/18805	0.253968	2.17877	4.82237	1.42892732049189e-05	0.000636145	0.000531729	ABL1/ARHGEF7/BRAF/CARMIL1/CDK6/CRK/DOCK1/DOCK5/EPB41L5/FMN1/GSK3B/ITGA3/JAK2/JUP/LIMS1/MAP4K4/NEDD9/NPNT/NRP1/PLEKHA2/PRKCE/PRKCZ/PTK2B/PTPRJ/RIN2/ROCK1/RREB1/SKAP1/SMAD3/STK4/UTRN/VEGFA	32	Secretory	25h	2599	positive regulation of cell-substrate adhesion	3.19644	NA
GO:0072384	organelle transport along microtubule	26/2192	93/18805	0.27957	2.39841	4.91063	1.45392990450336e-05	0.000642373	0.000536934	AGTPBP1/AP3B1/AP3S2/ARHGAP21/BICDL1/BICDL2/DTNBP1/FBXW11/HIF1A/HTT/KIF13A/KIF16B/KIF1B/KIFAP3/NDEL1/OPA1/PAFAH1B1/PEX14/PRKCZ/RAB1A/RAB6A/RHOT1/SPG11/SUN1/SYNE2/TRAK1	26	Secretory	25h	2599	organelle transport along microtubule	3.19221	NA
GO:0010508	positive regulation of autophagy	37/2192	156/18805	0.237179	2.03474	4.71399	1.70454602832252e-05	0.000747437	0.000624753	AMBRA1/CAMKK2/CCNY/CSNK2A1/DAPK1/DEPDC5/DHRSX/FLCN/FOXO1/FOXO3/GSK3B/HIF1A/HTT/HUWE1/LRSAM1/MAP3K7/PIK3C2A/PIK3CB/PIP4K2A/PRKAA1/PRKN/RAB3GAP1/RAB3GAP2/RB1CC1/RNF152/ROCK1/SESN1/SETD2/SNX30/SPTLC2/TOM1/TPCN1/TSC2/UBR4/UVRAG/VPS13D/WAC	37	Secretory	25h	2599	positive regulation of autophagy	3.12643	NA
GO:0050684	regulation of mRNA processing	33/2192	133/18805	0.24812	2.12861	4.74454	1.78306696795124e-05	0.000771337	0.00064473	ACIN1/ARGLU1/CDC73/CDK11A/CELF1/CELF2/DDX17/DDX5/DYRK1A/HNRNPU/IWS1/KHDRBS1/NSRP1/NUP98/QKI/RBFOX2/RBM25/RBM39/RBM47/RBM5/RBPMS/SLTM/SON/SRPK2/SRSF10/SRSF4/THRAP3/TIA1/TRA2A/TRA2B/WTAP/YTHDC1/ZBTB7A	33	Secretory	25h	2599	regulation of mrna processing	3.11276	Transcription / translation
GO:0035329	hippo signaling	19/2192	58/18805	0.327586	2.81034	5.01567	1.78550258767972e-05	0.000771337	0.00064473	AMOTL1/LATS1/LATS2/MAP4K4/MAPK14/MARK3/MOB3B/SHANK2/SLMAP/STK3/STK4/STRN3/TEAD1/VGLL4/WWC1/WWC2/WWC3/WWTR1/YAP1	19	Secretory	25h	2599	hippo signaling	3.11276	NA
GO:0033962	P-body assembly	1992-11-01	23/18805	0.478261	4.10296	5.40868	1.8632710236543e-05	0.000799014	0.000667864	AGO2/ATXN2/CNOT1/CNOT2/CNOT6/CNOT6L/DYNC1H1/LSM14A/PAN3/RC3H1/TNRC6A	11	Secretory	25h	2599	p-body assembly	3.09745	NA
GO:0007064	mitotic sister chromatid cohesion	13/2192	31/18805	0.419355	3.59761	5.25773	1.90767032879857e-05	0.000812083	0.000678788	ATRX/ESCO1/HDAC8/NIPBL/NSMCE2/PDS5A/PDS5B/POGZ/RB1/SMC5/STAG1/STAG2/TNKS	13	Secretory	25h	2599	mitotic sister chromatid cohesion	3.0904	NA
GO:0032271	regulation of protein polymerization	44/2192	199/18805	0.221106	1.89685	4.61998	1.92238972620003e-05	0.000812419	0.000679068	ABL1/ADD1/ADD3/AKAP9/AMBRA1/ARFGEF1/ARHGEF7/BAIAP2L1/BBS4/CAMSAP2/CARMIL1/CDK5RAP2/CLASP1/CLASP2/CLIP1/CTTN/CYFIP1/DLG1/DYRK1A/EPS8/FER/FMN1/GBA2/GRB2/KANK1/KIRREL1/LATS1/MET/NCK2/NUMA1/PAK1/PRKCD/PRKCE/PTK2B/RASA1/RICTOR/SCIN/SLAIN2/SNX9/SPTAN1/SPTBN1/SSH2/SVIL/TOGARAM1	44	Secretory	25h	2599	regulation of protein polymerization	3.09022	NA
GO:0048024	regulation of mRNA splicing, via spliceosome	29/2192	111/18805	0.261261	2.24134	4.76456	1.99420946057984e-05	0.000836707	0.00069937	ACIN1/ARGLU1/CELF1/CELF2/DDX17/DDX5/DYRK1A/HNRNPU/KHDRBS1/NSRP1/NUP98/QKI/RBFOX2/RBM25/RBM39/RBM47/RBM5/RBPMS/SON/SRPK2/SRSF10/SRSF4/THRAP3/TIA1/TRA2A/TRA2B/WTAP/YTHDC1/ZBTB7A	29	Secretory	25h	2599	regulation of mrna splicing, via spliceosome	3.07743	Transcription / translation
GO:0043547	positive regulation of GTPase activity	30/2192	117/18805	0.25641	2.19972	4.7284	2.1432102426658e-05	0.000886806	0.000741246	ABR/ALS2/ARHGAP42/ARHGEF7/CORO1C/DOCK7/DOCK9/EVI5/GSK3B/LIMS1/MAP4K4/MAPRE2/NDEL1/NF1/PIP5K1A/PKP4/RAB3GAP1/RALGAPA1/RALGAPA2/RALGAPB/RAP1A/RAPGEF1/RAPGEF2/RAPGEF6/RGS6/RIC1/SIPA1L1/SNX13/SNX9/USP6NL	30	Secretory	25h	2599	positive regulation of gtpase activity	3.05217	NA
GO:0045814	negative regulation of gene expression, epigenetic	45/2192	206/18805	0.218447	1.87404	4.58184	2.14402725166455e-05	0.000886806	0.000741246	ATF7IP/ATRX/BAZ1A/BAZ2A/CDYL/CTCF/DYRK1A/EHMT1/EPC1/HDAC4/HDAC8/HDAC9/HNRNPU/JARID2/KDM5A/KMT2A/KMT2D/MPHOSPH8/MTF2/NRDE2/PCGF5/PIWIL4/PPHLN1/PPM1D/RB1/RESF1/RLF/SCMH1/SIRT7/SMARCA2/SMCHD1/SPEN/SPIN1/TASOR2/TPR/TRIP12/TUT4/TUT7/UBR2/UBR5/UHRF2/XIST/YTHDC1/ZNF91/ZNFX1	45	Secretory	25h	2599	negative regulation of gene expression, epigenetic	3.05217	NA
GO:0071560	cellular response to transforming growth factor beta stimulus	61/2192	308/18805	0.198052	1.69907	4.49333	2.1669421257208e-05	0.000889972	0.000743892	ABL1/ACVR1/ADAM17/APAF1/APPL2/ARID4A/ARID4B/BMPR1A/CDKN2B/CFLAR/COL4A2/CREBBP/CRK/EP300/EPB41L5/FLCN/FUT8/GLG1/IGF1R/ITGA3/ITGB5/ITGB6/KMT2A/LATS1/LATS2/LDLRAD4/LEMD3/LIMS1/LTBP1/MAP3K7/MEF2C/NFKBIZ/NLK/NPNT/NR3C1/OGT/PML/PPARA/PPARG/PTK2/PTPRK/RNF111/SAP130/SINHCAF/SMAD2/SMAD3/SMAD4/SMURF1/SMURF2/SNX25/SOX6/SPRED1/SPRED2/STAT3/TRIM33/USP15/USP9X/ZBTB7A/ZFYVE9/ZMIZ1/ZNF451	61	Secretory	25h	2599	cellular response to transforming growth factor beta stimulus	3.05062	NA
GO:0048008	platelet-derived growth factor receptor signaling pathway	28/2192	106/18805	0.264151	2.26613	4.74836	2.21132551178794e-05	0.00090185	0.00075382	ABL1/ARID5B/CBL/CBLB/CLASP2/EGFR/ERBB2/FER/IGF1R/INSR/IQGAP1/JAK2/LRIG2/LRP1/MERTK/MET/MYO1E/NRP1/PHF14/PIK3C2A/PLEKHA1/PTPN1/PTPN12/PTPN2/PTPRJ/SGPL1/TIPARP/VEGFA	28	Secretory	25h	2599	platelet-derived growth factor receptor signaling pathway	3.04487	NA
GO:0030258	lipid modification	43/2192	194/18805	0.221649	1.90151	4.58469	2.23218311530874e-05	0.000904034	0.000755646	ABCB11/ABCD3/ABO/ACACB/ACAD10/ADIPOR2/ALOX5/APPL2/AUH/CYP3A5/DGKA/DGKD/DGKE/DGKH/ECHDC2/FA2H/FIG4/GBA2/INPP4B/INPP5A/INPP5D/INPP5F/LONP2/MAPK14/MBOAT1/MBOAT2/MTM1/MTMR1/MTMR10/MTMR11/MTMR3/MTMR8/PLPP1/PPARA/PPARD/PPARGC1A/PRKAA1/PTEN/RNF213/SACM1L/SGPP2/SYNJ1/SYNJ2	43	Secretory	25h	2599	lipid modification	3.04382	NA
GO:1901184	regulation of ERBB signaling pathway	22/2192	74/18805	0.297297	2.55049	4.85429	2.2797019342679e-05	0.000916912	0.00076641	ADAM17/AFAP1L2/CBL/CBLB/CBLC/DGKD/EGFR/ERRFI1/FAM83B/FER/MVB12B/PTK6/PTPN12/PTPN18/PTPN2/PTPN3/PTPRJ/RAB7A/RALA/RBPJ/SOS1/ZFYVE28	22	Secretory	25h	2599	regulation of erbb signaling pathway	3.03767	NA
GO:0010632	regulation of epithelial cell migration	21/2192	69/18805	0.304348	2.61098	4.86964	2.34726696399271e-05	0.000937621	0.00078372	ARHGAP5/BMPR2/CLASP1/CLASP2/CORO1C/DOCK1/DOCK5/EPB41L5/HIF1A/ITGA2/ITGA3/MACF1/MAP4K4/MAPRE2/MARVELD3/PRKCE/PTEN/PTK2/PTPRG/PTPRR/RREB1	21	Secretory	25h	2599	regulation of epithelial cell migration	3.02797	NA
GO:0030705	cytoskeleton-dependent intracellular transport	45/2192	207/18805	0.217391	1.86498	4.54549	2.43531182057088e-05	0.000961633	0.000803791	ACTN4/AGTPBP1/AP3B1/AP3S2/ARHGAP21/ATG5/BICDL1/BICDL2/CCDC88C/DST/DTNBP1/DYNC1H1/FBXW11/FNBP1L/HIF1A/HNRNPU/HOOK2/HOOK3/HTT/IFT88/KIF13A/KIF16B/KIF1B/KIFAP3/MAPK8IP3/MYO10/NDEL1/OPA1/PAFAH1B1/PCM1/PEX14/PRKCZ/RAB1A/RAB27B/RAB6A/RABGEF1/RHOT1/RPGR/SPG11/SPG7/STAU2/SUN1/SYNE2/TANC2/TRAK1	45	Secretory	25h	2599	cytoskeleton-dependent intracellular transport	3.01699	NA
GO:0090132	epithelium migration	27/2192	101/18805	0.267327	2.29338	4.73412	2.44035913459737e-05	0.000961633	0.000803791	ARHGAP5/BMPR2/CLASP1/CLASP2/CORO1C/DOCK1/DOCK5/EPB41L5/GRHL2/HIF1A/ITGA2/ITGA3/KANK1/MACF1/MAP4K4/MAPRE2/MARVELD3/PKN2/PPARD/PRKCE/PTEN/PTK2/PTPRG/PTPRR/ROCK1/RREB1/SMAD4	27	Secretory	25h	2599	epithelium migration	3.01699	NA
GO:0007041	lysosomal transport	33/2192	135/18805	0.244444	2.09707	4.64676	2.47800609150648e-05	0.000969915	0.000810713	ALS2/ANKFY1/AP1G1/AP3B1/ATG14/CCDC91/DENND3/EPG5/GAK/GCC2/GGA3/HOOK2/HOOK3/IGF2R/KIF13A/LRP1/LYST/MGRN1/MTM1/NEDD4/NPC1/PIK3C3/PRKN/RAB12/RAB7A/SCYL2/SORL1/TRAK1/VPS39/VPS41/VPS53/VPS54/ZFYVE16	33	Secretory	25h	2599	lysosomal transport	3.01327	NA
GO:0048733	sebaceous gland development	1992-07-01	10/18805	0.7	6.00525	5.75077	2.52340497973833e-05	0.0009811	0.000820062	ASH1L/EXT1/FA2H/GATA6/RBPJ/SMAD4/ZDHHC21	7	Secretory	25h	2599	sebaceous gland development	3.00829	NA
GO:0043242	negative regulation of protein-containing complex disassembly	24/2192	85/18805	0.282353	2.42228	4.7738	2.55940438495765e-05	0.000988506	0.000826253	ADD1/ADD3/APC/ARHGEF2/ATXN7/BMERB1/CAMSAP2/CARMIL1/CCDC88C/CLASP1/CLASP2/CLEC16A/EPS8/LIMA1/MID1/PIK3CA/PLEKHH2/SCAF4/SCAF8/SCIN/SPTAN1/SPTBN1/SVIL/TAOK1	24	Secretory	25h	2599	negative regulation of protein-containing complex disassembly	3.00502	NA
GO:0010587	miRNA catabolic process	1992-10-01	20/18805	0.5	4.28946	5.34633	2.7685063801397e-05	0.00106223	0.000887878	DIS3L2/MALAT1/NEAT1/PARN/QKI/SND1/TENT2/TUT4/XIST/ZSWIM8	10	Secretory	25h	2599	mirna catabolic process	2.97378	NA
GO:0009154	purine ribonucleotide catabolic process	32/2192	130/18805	0.246154	2.11173	4.62023	2.81546925061807e-05	0.00106622	0.000891212	AMPD3/ARNT/BCL2L13/EP300/FLCN/FOXK2/GDA/HDAC4/HIF1A/HKDC1/INSR/MFSD8/NCOR1/NT5C2/OGDH/OGT/PDE4C/PDE4D/PDE5A/PDE7A/PDE8A/PDE9A/PFKFB3/PFKP/PPARA/PRKAA1/PSEN1/RPTOR/STAT3/XDH/ZBTB20/ZBTB7A	32	Secretory	25h	2599	purine ribonucleotide catabolic process	2.97215	NA
GO:0043244	regulation of protein-containing complex disassembly	32/2192	130/18805	0.246154	2.11173	4.62023	2.81546925061807e-05	0.00106622	0.000891212	ADD1/ADD3/APC/ARHGEF2/ASPH/ATG5/ATXN7/BMERB1/CAMSAP2/CARMIL1/CCDC88C/CLASP1/CLASP2/CLEC16A/EPS8/IGF1R/INSR/LIMA1/MID1/PIK3CA/PLEKHH2/SCAF4/SCAF8/SCIN/SETX/SPTAN1/SPTBN1/SVIL/TAOK1/TOM1/UVRAG/WNK1	32	Secretory	25h	2599	regulation of protein-containing complex disassembly	2.97215	NA
GO:0047496	vesicle transport along microtubule	17/2192	50/18805	0.34	2.91683	4.92983	2.83420048844261e-05	0.00106639	0.000891354	AP3B1/AP3S2/BICDL1/BICDL2/DTNBP1/FBXW11/HTT/KIF13A/KIF16B/KIF1B/KIFAP3/NDEL1/PAFAH1B1/PRKCZ/RAB1A/SPG11/TRAK1	17	Secretory	25h	2599	vesicle transport along microtubule	2.97208	NA
GO:0007409	axonogenesis	83/2192	459/18805	0.180828	1.55131	4.34362	2.90821506857144e-05	0.00108723	0.000908768	ABL1/ADAM17/ADNP/ALCAM/ANK3/APBB2/ARHGAP35/ARHGEF28/ATL1/AUTS2/B4GALT5/BMPR2/BRAF/CD2AP/CDKL5/CLASP2/COBL/CREB1/CTTN/CYFIP1/DIP2B/DNM2/DOCK7/ECE1/EFNA5/EFNB2/ERBB2/EXT1/GOLGA4/GSK3B/IGF1R/IST1/KALRN/KIF13B/KLF7/LRP4/MACF1/MAP3K13/MARK2/NDEL1/NFIB/NRDC/NRP1/NTN4/NUMB/OPHN1/PAFAH1B1/PAK1/PALLD/PARD3/PARD6B/PICALM/PITPNA/PLXNB2/PSEN1/PTEN/PTK2/PTPRH/PTPRJ/RAB10/RAPH1/RPS6KA5/RYK/SCN11A/SEMA3C/SEMA4B/SEMA6A/SIAH1/SIPA1L1/SMAD4/SMURF1/SOS1/SPG11/STXBP1/SZT2/TIAM2/TRAK1/TRIO/USP33/USP9X/VCL/VEGFA/ZFYVE27	83	Secretory	25h	2599	axonogenesis	2.96368	NA
GO:0042147	retrograde transport, endosome to Golgi	27/2192	102/18805	0.264706	2.27089	4.67492	2.95465347353007e-05	0.00109755	0.000917399	ANKFY1/ARFIP1/ATP9A/CLTCL1/ERC1/EVI5/GBF1/GCC2/HEATR5B/PIKFYVE/PRKN/RAB6A/RAB7A/RIC1/SNX1/SPAG9/STX16/TBC1D14/TBC1D23/TBC1D5/TMEM87A/TMEM87B/TRAPPC10/UBE2O/VPS53/VPS54/VTI1A	27	Secretory	25h	2599	retrograde transport, endosome to golgi	2.95958	NA
GO:0099072	regulation of postsynaptic membrane neurotransmitter receptor levels	30/2192	119/18805	0.252101	2.16275	4.62194	3.04315758407884e-05	0.00110506	0.000923673	ADAM10/ALS2/ATAD1/ATG5/CBLB/CLSTN1/CTNND1/DLG1/DLG3/EFNB2/EPS15/EPS8/ERBB2/ERBIN/GPHN/IQSEC2/NUMB/OGT/OPHN1/PPFIA1/PPP3R1/PRKCZ/RABEP1/RALA/RAP1A/RNF220/SHROOM4/STX3/SYT17/TRAF6	30	Secretory	25h	2599	regulation of postsynaptic membrane neurotransmitter receptor levels	2.95662	NA
GO:1902894	negative regulation of miRNA transcription	1992-12-01	28/18805	0.428571	3.67668	5.14854	3.07550066195972e-05	0.00110506	0.000923673	GATA6/HIF1A/NCOR1/NCOR2/NFATC3/NFIB/POU5F1/PPARA/PPARD/PPARG/SMAD3/VEGFA	12	Secretory	25h	2599	negative regulation of mirna transcription	2.95662	Transcription / translation
GO:1902275	regulation of chromatin organization	1992-11-01	24/18805	0.458333	3.93201	5.22075	3.07773499920175e-05	0.00110506	0.000923673	BAZ1A/DYRK1A/HNRNPU/JPX/KMT2A/MLLT3/RLF/SETD5/TLK1/TLK2/TPR	11	Secretory	25h	2599	regulation of chromatin organization	2.95662	NA
GO:0007272	ensheathment of neurons	37/2192	160/18805	0.23125	1.98388	4.53984	3.08849973864195e-05	0.00110506	0.000923673	ACER3/ADGRG6/ATRN/B4GALT5/BCAS1/CTNNB1/CYFIP1/DICER1/DLG1/EIF2AK3/ERBB2/ERBB3/FA2H/FIG4/GRB2/ITGB4/LARGE1/LPIN1/MAPK1/MBP/NF1/NRDC/PARD3/PIKFYVE/PLEC/PPARD/PPP3R1/PTEN/QKI/RAF1/RARB/SBF2/SELENOI/SERINC5/SOS1/TMEM163/TNFRSF21	37	Secretory	25h	2599	ensheathment of neurons	2.95662	NA
GO:0008366	axon ensheathment	37/2192	160/18805	0.23125	1.98388	4.53984	3.08849973864195e-05	0.00110506	0.000923673	ACER3/ADGRG6/ATRN/B4GALT5/BCAS1/CTNNB1/CYFIP1/DICER1/DLG1/EIF2AK3/ERBB2/ERBB3/FA2H/FIG4/GRB2/ITGB4/LARGE1/LPIN1/MAPK1/MBP/NF1/NRDC/PARD3/PIKFYVE/PLEC/PPARD/PPP3R1/PTEN/QKI/RAF1/RARB/SBF2/SELENOI/SERINC5/SOS1/TMEM163/TNFRSF21	37	Secretory	25h	2599	axon ensheathment	2.95662	NA
GO:0051017	actin filament bundle assembly	38/2192	166/18805	0.228916	1.96385	4.53079	3.0885505405633e-05	0.00110506	0.000923673	ABL1/ADD1/ARHGAP6/ARHGEF10L/ARHGEF18/ARRB1/BAIAP2L1/BBS4/BRAF/CARMIL1/CGNL1/CLASP1/CLASP2/CUL3/DNM2/EPS8/ITGB5/LIMA1/LIMCH1/LUZP1/MET/NEDD9/NRP1/PAK1/PAWR/PPFIA1/PRKN/PTK2B/RHPN2/ROCK1/ROCK2/SMAD3/SORBS1/SPIRE2/SYNPO/TJP1/USH1C/WASF2	38	Secretory	25h	2599	actin filament bundle assembly	2.95662	NA
GO:0030038	contractile actin filament bundle assembly	29/2192	114/18805	0.254386	2.18236	4.59946	3.422978389012e-05	0.00120987	0.00101128	ABL1/ARHGAP6/ARHGEF10L/ARHGEF18/ARRB1/BBS4/BRAF/CARMIL1/CGNL1/CLASP1/CLASP2/CUL3/DNM2/ITGB5/LIMCH1/LUZP1/MET/NRP1/PAK1/PPFIA1/PTK2B/RHPN2/ROCK1/ROCK2/SMAD3/SORBS1/SYNPO/TJP1/WASF2	29	Secretory	25h	2599	contractile actin filament bundle assembly	2.91726	NA
GO:0043149	stress fiber assembly	29/2192	114/18805	0.254386	2.18236	4.59946	3.422978389012e-05	0.00120987	0.00101128	ABL1/ARHGAP6/ARHGEF10L/ARHGEF18/ARRB1/BBS4/BRAF/CARMIL1/CGNL1/CLASP1/CLASP2/CUL3/DNM2/ITGB5/LIMCH1/LUZP1/MET/NRP1/PAK1/PPFIA1/PTK2B/RHPN2/ROCK1/ROCK2/SMAD3/SORBS1/SYNPO/TJP1/WASF2	29	Secretory	25h	2599	stress fiber assembly	2.91726	NA
GO:0032984	protein-containing complex disassembly	53/2192	261/18805	0.203065	1.74208	4.38521	3.62899668116801e-05	0.00127496	0.00106569	ADD1/ADD3/APC/ARHGEF2/ARID1A/ARID2/ASPH/ATAD2B/ATG14/ATG5/ATP2A2/ATXN7/BMERB1/CAMSAP2/CARMIL1/CCDC88C/CLASP1/CLASP2/CLEC16A/EEF2K/EPG5/EPS8/GAK/GSK3B/IGF1R/INSR/IST1/KIF2A/KLC1/LIMA1/MFSD8/MICAL2/MICAL3/MID1/NCKAP5/PEX14/PIK3C3/PIK3CA/PLEKHH2/SCAF4/SCAF8/SCIN/SETX/SNX14/SPTAN1/SPTBN1/SVIL/SYNJ1/TAOK1/TOM1/UVRAG/VMP1/WNK1	53	Secretory	25h	2599	protein-containing complex disassembly	2.8945	NA
GO:0071539	protein localization to centrosome	14/2192	37/18805	0.378378	3.24608	4.9675	3.67693629361242e-05	0.00128407	0.0010733	APC/BBS4/C2CD3/CCDC14/CEP192/CEP350/GOLGB1/GSK3B/HOOK3/KIAA0753/MCPH1/PCM1/PIBF1/STK3	14	Secretory	25h	2599	protein localization to centrosome	2.89141	NA
GO:1990090	cellular response to nerve growth factor stimulus	17/2192	51/18805	0.333333	2.85964	4.83046	3.79284472878383e-05	0.00131666	0.00110054	ACAP2/BPTF/BRAF/CBL/CD2AP/CRK/EEF2K/FOXO3/KIDINS220/MAGI2/PTPN1/RAP1A/RAPGEF1/RAPGEF2/SHOC2/UBE3A/USP8	17	Secretory	25h	2599	cellular response to nerve growth factor stimulus	2.88053	NA
GO:0048638	regulation of developmental growth	63/2192	327/18805	0.192661	1.65282	4.32575	3.85219037637436e-05	0.00132935	0.00111115	ABL1/ACACB/ADNP/ATRN/BBS4/BCL2L11/BMPR1A/BMPR2/CDKL5/CHD7/CLASP2/CREB1/CTTN/CYFIP1/DIP2B/DNM2/EFNA5/FOXP1/FTO/GATA6/GOLGA4/GSK3B/INSR/IST1/ITSN2/JARID2/LATS1/LATS2/MACF1/MAP3K13/MAPK14/MBD5/MEF2C/MTM1/NEDD4L/NIPBL/NRP1/PAFAH1B1/PIK3CA/PPARA/PPARD/PRKN/PTEN/PUM2/RAI1/RBPJ/RUNX1/RYK/SGPL1/SMURF1/SPAG9/STAT3/STAT5B/STK3/STK4/SYT17/VEGFA/VGLL4/WWC1/WWC2/WWC3/YAP1/ZFYVE27	63	Secretory	25h	2599	regulation of developmental growth	2.87636	NA
GO:0010761	fibroblast migration	18/2192	56/18805	0.321429	2.75751	4.78437	3.9357960731204e-05	0.00134671	0.00112566	AKAP12/APPL2/ARHGEF7/ARID5B/BRAF/CORO1C/FER/FUT8/GNA13/IQGAP1/PIP5K1A/PLEC/PML/PRKCE/PRR5L/PTK2/RFFL/SGPL1	18	Secretory	25h	2599	fibroblast migration	2.87073	NA
GO:0010631	epithelial cell migration	26/2192	98/18805	0.265306	2.27604	4.60041	3.94868875773364e-05	0.00134671	0.00112566	ARHGAP5/BMPR2/CLASP1/CLASP2/CORO1C/DOCK1/DOCK5/EPB41L5/HIF1A/ITGA2/ITGA3/KANK1/MACF1/MAP4K4/MAPRE2/MARVELD3/PKN2/PPARD/PRKCE/PTEN/PTK2/PTPRG/PTPRR/ROCK1/RREB1/SMAD4	26	Secretory	25h	2599	epithelial cell migration	2.87073	NA
GO:0042176	regulation of protein catabolic process	70/2192	375/18805	0.186667	1.6014	4.27304	4.2766251104509e-05	0.00145007	0.00121206	APC/ATG7/BANP/BTRC/CBLB/CHFR/COMMD1/COP1/CREBRF/CSNK1A1/CSNK2A1/DCAF1/EGFR/FAF1/FBXL20/FBXL5/FBXW7/FHIT/FOXO1/GGA3/GSK3B/HECTD1/ITCH/LDLR/LRIG2/LRP1/MDM4/MFSD8/MTM1/N4BP1/NEDD4/NEDD4L/NRDC/OGT/OPHN1/PHF20L1/PIAS1/PPP2R3A/PRKN/PSEN1/PSMD1/PTPN3/RAB7A/RHBDD1/RIC1/RNF19A/ROCK1/RYBP/SH3D19/SH3RF1/SH3RF2/SMAD3/SMAD4/SNX9/SORL1/TIPARP/TLK2/TSPAN15/TSPAN5/UBE2K/UBR3/UBXN2A/USP25/USP8/USP9X/VGLL4/WAC/XPO1/ZER1/ZYG11B	70	Secretory	25h	2599	regulation of protein catabolic process	2.83861	NA
GO:0001701	in utero embryonic development	74/2192	403/18805	0.183623	1.57529	4.24058	4.60846835925686e-05	0.00155356	0.00129856	ACVR1/ADAM10/ADCY9/ARNT/ATP11A/BCL2L1/BCL2L11/BIRC6/BMPR1A/BPTF/C2CD3/CERT1/CHD7/CHD8/CMIP/CNOT1/CNOT2/CTCF/CTNNB1/CUL3/EGFR/ELL/EPAS1/EPB41L5/FLCN/FUT8/GATA6/GGNBP2/GNA13/GRB2/GRHL2/HIF1A/KDM4C/KIDINS220/LATS1/LATS2/MAN2A1/MAPK1/MBNL1/MIB1/MOSMO/MT-ND4/MYH9/MYO18B/MYO1E/N4BP2L2/NCOA1/NDEL1/NSRP1/OTUD7B/POU5F1/PTPN18/PTPRR/RAD51B/RBBP8/RBPJ/SETD2/SH3PXD2A/SLC35E2B/SMAD2/SMAD3/SMAD4/SP3/ST8SIA6/STK3/STK4/TBL1XR1/TRAF6/UBR3/VEGFA/VPS54/YAP1/YTHDC1/ZMIZ1	74	Secretory	25h	2599	in utero embryonic development	2.80867	Stemness
GO:0006195	purine nucleotide catabolic process	33/2192	139/18805	0.23741	2.03672	4.45621	4.65428464416351e-05	0.00155504	0.0012998	AMPD3/ARNT/BCL2L13/EP300/FLCN/FOXK2/GDA/HDAC4/HIF1A/HKDC1/INSR/MFSD8/NCOR1/NT5C2/OGDH/OGT/PDE4C/PDE4D/PDE5A/PDE7A/PDE8A/PDE9A/PFKFB3/PFKP/PPARA/PRKAA1/PSEN1/RPTOR/SAMHD1/STAT3/XDH/ZBTB20/ZBTB7A	33	Secretory	25h	2599	purine nucleotide catabolic process	2.80826	NA
GO:0120032	regulation of plasma membrane bounded cell projection assembly	44/2192	206/18805	0.213592	1.83239	4.36353	4.66618819071899e-05	0.00155504	0.0012998	ABI2/APC/ARHGAP35/ASAP1/ATG5/ATP8B1/AUTS2/BBS4/CDKL5/COBL/CORO1C/CYFIP1/EPS8/EPS8L2/FER/FNBP1L/GSK3B/HTT/IFT88/KANK1/KLF5/LIMA1/LIMK2/LUZP1/MAP4/MYO10/NDEL1/NRP1/ODF2L/PIK3CA/PLCE1/PLD1/PRKCD/RAB3IP/RALA/SDCCAG8/SEPTIN9/STAU2/SYNE2/TAPT1/WASF2/WDR44/YAP1/ZMYND8	44	Secretory	25h	2599	regulation of plasma membrane bounded cell projection assembly	2.80826	NA
GO:0050852	T cell receptor signaling pathway	35/2192	151/18805	0.231788	1.98849	4.42993	4.74585241969981e-05	0.00156234	0.0013059	ABL1/BRAF/BTNL3/BTNL8/BTRC/CARD11/CBLB/CD2AP/DENND1B/ELF1/HHLA2/IKBKB/INPP5D/KHDRBS1/MALT1/MAP3K7/MAPK1/NFKBIZ/PAWR/PDE4D/PIK3CA/PSEN1/PTPN2/PTPN22/PTPRJ/RC3H1/RC3H2/SHB/SKAP1/SPPL3/TEC/TNFRSF21/TRAF6/UBR2/WNK1	35	Secretory	25h	2599	t cell receptor signaling pathway	2.80622	NA
GO:0072665	protein localization to vacuole	24/2192	88/18805	0.272727	2.33971	4.57566	4.76348712164583e-05	0.00156234	0.0013059	AP3B1/ATG14/GCC2/GGA3/MEAK7/MVB12B/NEDD4/PIK3C3/RAB7A/ROCK2/SMURF1/SORL1/STAM2/SZT2/UBAP1/VPS13A/VPS13D/VPS36/VPS37B/VPS41/VPS53/VPS54/VPS8/ZFYVE16	24	Secretory	25h	2599	protein localization to vacuole	2.80622	NA
GO:0007032	endosome organization	26/2192	99/18805	0.262626	2.25305	4.54064	4.76845765774733e-05	0.00156234	0.0013059	ALS2/ARFGEF2/ATP6V0A1/ATP6V1H/CLCN3/CORO1C/DNAJC13/DNM1/EEA1/HOOK2/HOOK3/IST1/MVB12B/PRKN/RAB7A/STAM2/SYNJ1/TMCC1/TOM1/UBAP1/UBR4/USP8/VPS36/VPS37B/VTI1A/WASHC4	26	Secretory	25h	2599	endosome organization	2.80622	NA
GO:0090263	positive regulation of canonical Wnt signaling pathway	29/2192	116/18805	0.25	2.14473	4.49222	4.83518303781783e-05	0.00157535	0.00131677	ADNP/CSNK1G1/CSNK1G3/EGFR/FAM53B/JUP/KANK1/LGR4/NFKB1/POU5F1/PPM1B/PPP2R3A/RBPJ/RNF220/SMAD3/SMURF2/SULF2/TBL1XR1/TNKS/TNKS2/TRPM4/UBR5/USP34/USP47/USP8/WLS/WNK1/XIAP/YAP1	29	Secretory	25h	2599	positive regulation of canonical wnt signaling pathway	2.80262	NA
GO:0032922	circadian regulation of gene expression	20/2192	67/18805	0.298507	2.56087	4.64905	4.96774117303499e-05	0.00160066	0.00133792	AHR/CLOCK/CRY1/GFPT1/HNRNPU/HUWE1/KDM2A/KDM5A/KMT2A/LGR4/NCOA2/NPAS2/NRIP1/OGT/PER3/PML/PPARA/PPARGC1A/RAI1/ZFHX3	20	Secretory	25h	2599	circadian regulation of gene expression	2.7957	NA
GO:0042058	regulation of epidermal growth factor receptor signaling pathway	20/2192	67/18805	0.298507	2.56087	4.64905	4.96774117303499e-05	0.00160066	0.00133792	ADAM17/AFAP1L2/CBL/CBLB/CBLC/DGKD/EGFR/ERRFI1/FAM83B/FER/MVB12B/PTK6/PTPN12/PTPN2/PTPN3/PTPRJ/RAB7A/RALA/SOS1/ZFYVE28	20	Secretory	25h	2599	regulation of epidermal growth factor receptor signaling pathway	2.7957	NA
GO:0016601	Rac protein signal transduction	17/2192	52/18805	0.326923	2.80465	4.73348	5.02772263047558e-05	0.00161108	0.00134664	ABI2/ALS2/ARHGAP17/AUTS2/CDKL5/CRK/CYFIP1/DOCK5/EPS8/FARP1/FARP2/LRP4/NF1/OGT/PIK3CB/TNS3/WASF2	17	Secretory	25h	2599	rac protein signal transduction	2.79288	NA
GO:0007062	sister chromatid cohesion	19/2192	62/18805	0.306452	2.62902	4.66687	5.10095225416765e-05	0.00162561	0.00135879	ATRX/CTCF/CTNNB1/ESCO1/FBXW7/HDAC8/NIPBL/NSMCE2/PDS5A/PDS5B/POGZ/PPP2R5C/RB1/SMC5/STAG1/STAG2/TENT4A/TNKS/WAPL	19	Secretory	25h	2599	sister chromatid cohesion	2.78898	NA
GO:0061572	actin filament bundle organization	38/2192	170/18805	0.223529	1.91764	4.3657	5.37096222067644e-05	0.00170236	0.00142294	ABL1/ADD1/ARHGAP6/ARHGEF10L/ARHGEF18/ARRB1/BAIAP2L1/BBS4/BRAF/CARMIL1/CGNL1/CLASP1/CLASP2/CUL3/DNM2/EPS8/ITGB5/LIMA1/LIMCH1/LUZP1/MET/NEDD9/NRP1/PAK1/PAWR/PPFIA1/PRKN/PTK2B/RHPN2/ROCK1/ROCK2/SMAD3/SORBS1/SPIRE2/SYNPO/TJP1/USH1C/WASF2	38	Secretory	25h	2599	actin filament bundle organization	2.76895	NA
GO:0042552	myelination	36/2192	158/18805	0.227848	1.95469	4.37732	5.47219123953004e-05	0.00171977	0.00143748	ACER3/ADGRG6/ATRN/B4GALT5/BCAS1/CTNNB1/CYFIP1/DICER1/DLG1/EIF2AK3/ERBB2/ERBB3/FA2H/FIG4/GRB2/ITGB4/LARGE1/LPIN1/MAPK1/MBP/NF1/NRDC/PARD3/PIKFYVE/PLEC/PPP3R1/PTEN/QKI/RAF1/RARB/SBF2/SELENOI/SERINC5/SOS1/TMEM163/TNFRSF21	36	Secretory	25h	2599	myelination	2.76453	NA
GO:0030177	positive regulation of Wnt signaling pathway	35/2192	152/18805	0.230263	1.97541	4.38587	5.48484918537173e-05	0.00171977	0.00143748	ABL1/ADNP/CDC73/CSNK1G1/CSNK1G3/CSNK2A1/EGFR/FAM53B/JUP/KANK1/LGR4/MACF1/MLLT3/NFKB1/POU5F1/PPM1B/PPP2R3A/RBPJ/RNF220/SMAD3/SMURF2/SPIN1/SULF2/TBL1XR1/TNKS/TNKS2/TRPM4/UBR5/USP34/USP47/USP8/WLS/WNK1/XIAP/YAP1	35	Secretory	25h	2599	positive regulation of wnt signaling pathway	2.76453	NA
GO:1903432	regulation of TORC1 signaling	26/2192	100/18805	0.26	2.23052	4.48158	5.73818465892373e-05	0.00178958	0.00149584	CLEC16A/CSNK1A1/CUL3/DEPDC5/EP300/FLCN/FNIP1/FNIP2/NLK/NPC1/OGT/OTUD7B/PELI1/PRKAA1/RNF152/SESN1/SIK3/SYK/SZT2/TSC2/UBE2W/UBE3A/USP32/USP4/WAC/WDR59	26	Secretory	25h	2599	regulation of torc1 signaling	2.74725	NA
GO:0036465	synaptic vesicle recycling	24/2192	89/18805	0.269663	2.31342	4.51141	5.80990378916341e-05	0.00180231	0.00150648	AP1G1/AP3S2/ATP8A1/BTBD9/CYFIP1/DNM1/DNM2/FCHO2/GAK/GIT2/ITSN1/ITSN2/MYLK/OPHN1/PICALM/PIK3C3/PPP3CC/PRKN/RAB27B/RAB7A/ROCK1/SNX9/SYNJ1/SYNJ2	24	Secretory	25h	2599	synaptic vesicle recycling	2.74417	NA
GO:0060491	regulation of cell projection assembly	44/2192	208/18805	0.211538	1.81477	4.29208	5.94069355178697e-05	0.00183313	0.00153224	ABI2/APC/ARHGAP35/ASAP1/ATG5/ATP8B1/AUTS2/BBS4/CDKL5/COBL/CORO1C/CYFIP1/EPS8/EPS8L2/FER/FNBP1L/GSK3B/HTT/IFT88/KANK1/KLF5/LIMA1/LIMK2/LUZP1/MAP4/MYO10/NDEL1/NRP1/ODF2L/PIK3CA/PLCE1/PLD1/PRKCD/RAB3IP/RALA/SDCCAG8/SEPTIN9/STAU2/SYNE2/TAPT1/WASF2/WDR44/YAP1/ZMYND8	44	Secretory	25h	2599	regulation of cell projection assembly	2.73681	NA
GO:0090130	tissue migration	27/2192	106/18805	0.254717	2.1852	4.44484	6.13828555155038e-05	0.00188413	0.00157487	ARHGAP5/BMPR2/CLASP1/CLASP2/CORO1C/DOCK1/DOCK5/EPB41L5/GRHL2/HIF1A/ITGA2/ITGA3/KANK1/MACF1/MAP4K4/MAPRE2/MARVELD3/PKN2/PPARD/PRKCE/PTEN/PTK2/PTPRG/PTPRR/ROCK1/RREB1/SMAD4	27	Secretory	25h	2599	tissue migration	2.72489	NA
GO:0010975	regulation of neuron projection development	80/2192	448/18805	0.178571	1.53195	4.13934	6.26699301531527e-05	0.00190577	0.00159296	ABI2/ABL1/ADCY6/ADNP/ARHGAP35/BMPR1A/BMPR2/BRAF/CAMK2G/CAMSAP2/CBFA2T2/CDKL5/CFLAR/COBL/CRK/CUX1/CYFIP1/DIP2B/DTNBP1/EEF2K/EFNA5/EFNB2/EP300/FBXO38/FIG4/GAK/GOLGA4/GSK3B/IGF1R/INPP5F/IST1/ITGA3/KANK1/KIDINS220/KIF13B/LRIG2/LRP4/MACF1/MAGI2/MAP3K13/MARK2/MBOAT1/NDEL1/NEDD4/NEDD4L/NGEF/NRDC/NRP1/PAFAH1B1/PAK1/PDLIM5/PLXNB2/PPP3CA/PRAG1/PSEN1/PTEN/PTK2B/PTK6/PTPN1/PTPN9/PTPRF/PTPRG/PUM2/RAP1A/RAPGEF1/RAPGEF2/RYK/SETX/SHOC2/SIPA1L1/SMURF1/STAU2/STK24/TANC2/TIAM2/TNIK/TRAK1/UBE3A/VEGFA/ZFYVE27	80	Secretory	25h	2599	regulation of neuron projection development	2.71993	NA
GO:0051057	positive regulation of small GTPase mediated signal transduction	20/2192	68/18805	0.294118	2.52321	4.57074	6.27414350527274e-05	0.00190577	0.00159296	AKAP13/ALS2/ARHGEF3/ARRB1/AUTS2/CDKL5/CRK/CSNK1A1/ERBB2/ITGAV/LRP4/MAP4K4/MAPRE2/PICALM/PIK3CB/PRAG1/SHOC2/SOS1/SOS2/TNS3	20	Secretory	25h	2599	positive regulation of small gtpase mediated signal transduction	2.71993	NA
GO:0060324	face development	17/2192	53/18805	0.320755	2.75173	4.63877	6.60455760268861e-05	0.00198545	0.00165956	ALDH1A2/ANKRD11/ARID5B/ASPH/BBS4/BRAF/CHD7/EP300/GRHL2/HOXB3/MAPK1/NIPBL/PLEKHA1/RAB3GAP1/RAF1/SGPL1/TIPARP	17	Secretory	25h	2599	face development	2.70214	NA
GO:1990089	response to nerve growth factor	17/2192	53/18805	0.320755	2.75173	4.63877	6.60455760268861e-05	0.00198545	0.00165956	ACAP2/BPTF/BRAF/CBL/CD2AP/CRK/EEF2K/FOXO3/KIDINS220/MAGI2/PTPN1/RAP1A/RAPGEF1/RAPGEF2/SHOC2/UBE3A/USP8	17	Secretory	25h	2599	response to nerve growth factor	2.70214	NA
GO:0045216	cell-cell junction organization	46/2192	222/18805	0.207207	1.77761	4.23355	6.94338132438534e-05	0.00207661	0.00173575	ABI2/ADAM10/ADD1/AFDN/APC/CD2AP/CDHR3/CTNNA1/CTNNB1/CXADR/DLG1/DSP/EFNB2/EXT1/FER/FLCN/GRHL1/GRHL2/IKBKB/INAVA/JUP/KIFC3/KIRREL1/LIMS1/MARVELD3/MICALL2/MPP7/NUMB/PARD3/PARD6B/PATJ/PKN2/PKP4/PLEC/PLEKHA7/POF1B/PRKCA/ROCK1/ROCK2/SMAD3/STRN/TJP1/TJP2/TJP3/VCL/VEGFA	46	Secretory	25h	2599	cell-cell junction organization	2.68265	NA
GO:0009261	ribonucleotide catabolic process	32/2192	136/18805	0.235294	2.01857	4.33033	7.23793608276861e-05	0.00215365	0.00180015	AMPD3/ARNT/BCL2L13/EP300/FLCN/FOXK2/GDA/HDAC4/HIF1A/HKDC1/INSR/MFSD8/NCOR1/NT5C2/OGDH/OGT/PDE4C/PDE4D/PDE5A/PDE7A/PDE8A/PDE9A/PFKFB3/PFKP/PPARA/PRKAA1/PSEN1/RPTOR/STAT3/XDH/ZBTB20/ZBTB7A	32	Secretory	25h	2599	ribonucleotide catabolic process	2.66682	NA
GO:0016049	cell growth	86/2192	492/18805	0.174797	1.49957	4.07867	7.42185950341795e-05	0.00219717	0.00183653	ABL1/ADAM10/ADAM17/ADNP/ALCAM/ARHGEF11/AUTS2/BMPR2/CAMK2D/CD2AP/CDC73/CDHR2/CDK11A/CDKL5/CLASP2/CLSTN1/COBL/CRK/CRLF3/CSNK2A1/CTNNB1/CTTN/CYFIP1/DIP2B/DNM2/EFNA5/EGFR/EPB41L5/ERBB2/EXT1/FOXP1/GOLGA4/GSK3B/HNF4A/IP6K2/IQGAP1/IST1/ITCH/ITSN2/KMT2D/MACF1/MAP2K4/MAP2K5/MAP3K13/MAPKAP1/NDEL1/NEDD4L/NRP1/PAFAH1B1/PAK4/PDLIM5/PML/PPARA/PPARD/PRKCZ/PRKN/PRMT2/PTK2B/PTPRJ/PUM2/RAPH1/RB1/RICTOR/RPS6KA3/RPTOR/RYK/SERTAD2/SGK2/SGK3/SMAD3/SMAD4/SMARCA2/SMURF1/SORBS2/SPAG9/SPG11/SYT17/TEAD1/URI1/USP47/USP9X/VCL/VEGFA/VGLL4/YAP1/ZFYVE27	86	Secretory	25h	2599	cell growth	2.65814	NA
GO:0016358	dendrite development	49/2192	242/18805	0.202479	1.73705	4.19184	7.5616945122336e-05	0.00222726	0.00186168	ABI1/ABI2/ABL1/ASAP1/BBS4/BMPR1A/BTBD3/CAMSAP2/CDKL5/COBL/CPEB3/CRK/CUX1/CYFIP1/DIP2A/DTNBP1/EEF2K/FARP1/GSK3B/KIDINS220/KLF7/LRP4/MAPK6/MEF2A/MEF2C/MINK1/NCK2/NEDD4/NEDD4L/NGEF/NRP1/PAFAH1B1/PAK4/PDLIM5/PICALM/PPP3CA/PSEN1/PTEN/RAPGEF2/RERE/SIPA1L1/STAU2/STRN/TANC2/TNIK/TRAK1/UBA6/UBE3A/ZMYND8	49	Secretory	25h	2599	dendrite development	2.65223	NA
GO:0099173	postsynapse organization	49/2192	243/18805	0.201646	1.72991	4.15987	8.41940502593385e-05	0.00246482	0.00206025	ABHD17B/ABHD17C/ABI2/ABL1/ADAM10/ARHGAP12/ASAP1/CDKL5/CRK/CTTN/DIP2A/DLG1/DOCK1/DTNBP1/EEF2K/FARP1/GNA13/GPHN/GRIN2B/IGF1R/IL1RAP/INSR/ITGA3/LATS1/LRP4/NEDD9/NF1/NGEF/NOS1AP/NRP1/OPHN1/PAFAH1B1/PDLIM5/PSEN1/PTEN/PTK2B/PTPN1/PUM2/RPS6KA5/SHANK2/SIPA1L1/STAU2/STK38/STK38L/TANC1/TANC2/UBE3A/WASF2/ZMYND8	49	Secretory	25h	2599	postsynapse organization	2.60821	NA
GO:0061028	establishment of endothelial barrier	16/2192	49/18805	0.326531	2.80128	4.58597	8.45275446581741e-05	0.00246482	0.00206025	ADD1/AFDN/IKBKB/PDE4D/RAP1A/RAP1B/RAPGEF1/RAPGEF2/ROCK1/ROCK2/TJP1/TJP2/TJP3/VCL/VEGFA/ZDHHC21	16	Secretory	25h	2599	establishment of endothelial barrier	2.60821	NA
GO:0043112	receptor metabolic process	21/2192	75/18805	0.28	2.4021	4.41938	9.17344907146099e-05	0.00264849	0.00221377	ALS2/ARFGEF2/ECE1/EPS15/FUT8/INPP5F/ITCH/KIF16B/LDLR/LMTK2/NEDD4/NEDD4L/PSEN1/PTPN1/PTPN2/RNF43/SMURF1/SNX25/SORL1/USP9X/UVRAG	21	Secretory	25h	2599	receptor metabolic process	2.577	NA
GO:1901880	negative regulation of protein depolymerization	21/2192	75/18805	0.28	2.4021	4.41938	9.17344907146099e-05	0.00264849	0.00221377	ADD1/ADD3/APC/ARHGEF2/ATXN7/BMERB1/CAMSAP2/CARMIL1/CCDC88C/CLASP1/CLASP2/EPS8/LIMA1/MID1/PIK3CA/PLEKHH2/SCIN/SPTAN1/SPTBN1/SVIL/TAOK1	21	Secretory	25h	2599	negative regulation of protein depolymerization	2.577	NA
GO:0016579	protein deubiquitination	29/2192	120/18805	0.241667	2.07324	4.28413	9.33158742463133e-05	0.00268088	0.00224084	BABAM2/ITCH/MINDY3/OTUD3/OTUD7B/OTULIN/PRKN/TANK/TNIP1/USP12/USP15/USP22/USP24/USP25/USP3/USP32/USP33/USP34/USP37/USP4/USP40/USP42/USP43/USP47/USP48/USP53/USP54/USP8/USP9X	29	Secretory	25h	2599	protein deubiquitination	2.57172	NA
GO:0006402	mRNA catabolic process	66/2192	357/18805	0.184874	1.58602	4.06062	9.40589322756717e-05	0.00268898	0.00224761	AGO2/AGO3/AGO4/CELF1/CNOT1/CNOT10/CNOT2/CNOT4/CNOT6/CNOT6L/CPEB3/CTIF/DCP1A/DCP2/DDX5/DIS3L2/ERN1/FASTKD1/FTO/FUS/GIGYF2/HNRNPD/HNRNPU/IGF2BP2/IREB2/LARP1B/LARP4B/MAPK14/NBAS/NRDE2/PAN3/PARN/PRKCA/PRKCD/PRR5L/PUM1/PUM2/QKI/RBM33/RBM47/RC3H1/RC3H2/ROCK1/ROCK2/SAMD4A/SAMD4B/SMG1/SMG5/SMG6/SMG7/SND1/TAF15/TENT2/TENT4A/TENT5A/THRAP3/TNRC6A/TNRC6B/TNRC6C/TUT4/TUT7/UPF2/XRN1/ZC3HAV1/ZCCHC7/ZHX2	66	Secretory	25h	2599	mrna catabolic process	2.57041	Transcription / translation
GO:0009166	nucleotide catabolic process	36/2192	162/18805	0.222222	1.90643	4.20876	9.4654589247694e-05	0.00269281	0.00225081	AMPD3/ARNT/BCL2L13/DERA/EP300/FHIT/FLCN/FOXK2/GDA/HDAC4/HIF1A/HKDC1/INSR/MFSD8/NCOR1/NT5C2/OGDH/OGT/PDE4C/PDE4D/PDE5A/PDE7A/PDE8A/PDE9A/PFKFB3/PFKP/PPARA/PRKAA1/PSEN1/RPTOR/SAMHD1/STAT3/UPP2/XDH/ZBTB20/ZBTB7A	36	Secretory	25h	2599	nucleotide catabolic process	2.56979	NA
GO:0061640	cytoskeleton-dependent cytokinesis	30/2192	126/18805	0.238095	2.0426	4.26528	9.53759726952726e-05	0.00270016	0.00225696	ANK3/APC/BBS4/EFHC1/EXOC1/EXOC2/EXOC4/EXOC6/EXOC6B/IQGAP1/IQGAP2/IST1/LUZP1/MTMR3/MYH14/ORC4/PLEC/RASA1/ROCK1/ROCK2/SEPTIN10/SEPTIN9/SNX9/SON/SPIRE2/SPTBN1/TRIM36/TTC19/USP8/WNK1	30	Secretory	25h	2599	cytoskeleton-dependent cytokinesis	2.56861	Inflammation
GO:0031623	receptor internalization	33/2192	144/18805	0.229167	1.966	4.22682	9.74295136256376e-05	0.00274497	0.00229441	AHI1/ARRB1/ATAD1/ATXN2/CBLB/DNM1/DNM2/DTNBP1/EFNB2/EPS15/GRB2/GRK3/INSR/ITCH/LRP1/MAGI2/MKLN1/NEDD4/NEDD4L/NUMB/OPHN1/PICALM/PPP3R1/RAB31/RABEP1/RALA/RNF220/SCYL2/SNX1/SYK/SYT17/TBC1D5/VEGFA	33	Secretory	25h	2599	receptor internalization	2.56146	NA
GO:0015914	phospholipid transport	26/2192	103/18805	0.252427	2.16555	4.30852	9.7982447530206e-05	0.00274728	0.00229634	ABCB1/ABCC1/ABCG1/ANO6/ANO9/ATP10B/ATP11A/ATP11B/ATP11C/ATP8A1/ATP8B1/ATP9A/ATP9B/CERT1/LDLR/OSBPL10/OSBPL8/PITPNA/PITPNB/PITPNC1/PITPNM2/PRELID2/VMP1/XKR6/XKR9/XRCC4	26	Secretory	25h	2599	phospholipid transport	2.5611	NA
GO:0008380	RNA splicing	84/2192	482/18805	0.174274	1.49508	3.99967	9.94696001255522e-05	0.00277563	0.00232004	ACIN1/AHNAK/ARGLU1/ATXN7/CCNL1/CCNL2/CDK11A/CDK12/CDK13/CELF1/CELF2/CLASRP/CLK1/CWC25/CWC27/CWF19L2/DDX17/DDX5/DHX15/DYRK1A/ERN1/ESRP1/FUS/HNRNPH1/HNRNPLL/HNRNPU/IWS1/KHDC4/KHDRBS1/LUC7L2/LUC7L3/MBNL1/MBNL2/NRDE2/NSRP1/NUP98/PAXBP1/PNN/POLR2A/PPARGC1A/PPP4R2/PPWD1/PRKRIP1/PRPF3/PRPF39/PTBP2/QKI/RALY/RBFOX2/RBM25/RBM39/RBM41/RBM47/RBM5/RBM6/RBPMS/RNPC3/RSRP1/SCAF11/SETX/SLC38A2/SON/SRPK2/SRRM2/SRSF10/SRSF4/SUGP2/SUPT20H/TAF15/THOC2/THRAP3/TIA1/TRA2A/TRA2B/TRRAP/TSEN2/USP22/USP4/WTAP/YTHDC1/ZBTB7A/ZNF326/ZNF638/ZRANB2	84	Secretory	25h	2599	rna splicing	2.55664	Transcription / translation
GO:0048588	developmental cell growth	47/2192	232/18805	0.202586	1.73797	4.10832	0.000103456	0.00285184	0.00238374	ABL1/ADNP/ALCAM/AUTS2/BMPR2/CD2AP/CDKL5/CLASP2/COBL/CTNNB1/CTTN/CYFIP1/DIP2B/DNM2/EFNA5/EXT1/FOXP1/GOLGA4/GSK3B/IQGAP1/IST1/ITSN2/KMT2D/MACF1/MAP2K4/MAP3K13/NDEL1/NEDD4L/NRP1/PAFAH1B1/PDLIM5/PPARA/PRKCZ/PRKN/PRMT2/PUM2/RAPH1/RYK/SMURF1/SORBS2/SPAG9/SPG11/SYT17/USP9X/VCL/VEGFA/ZFYVE27	47	Secretory	25h	2599	developmental cell growth	2.54487	NA
GO:0018210	peptidyl-threonine modification	22/2192	81/18805	0.271605	2.33008	4.35754	0.000103668	0.00285184	0.00238374	CAB39/CAMK2D/CSNK2A1/DYRK1A/GALNT11/GALNT2/GSK3B/LMTK2/MAPK1/MAPK8/NLK/OXSR1/PARD3/PRKCA/PRKCD/RPTOR/SPRED1/SPRED2/STK39/TNKS/UBE2K/WNK1	22	Secretory	25h	2599	peptidyl-threonine modification	2.54487	NA
GO:0140238	presynaptic endocytosis	22/2192	81/18805	0.271605	2.33008	4.35754	0.000103668	0.00285184	0.00238374	AAK1/AP1G1/AP3S2/ATP8A1/BTBD9/DNM1/DNM2/FCHO2/GAK/ITSN1/ITSN2/MYLK/OPHN1/PICALM/PIK3C3/PPP3CC/PRKN/RAB27B/ROCK1/SNX9/SYNJ1/SYNJ2	22	Secretory	25h	2599	presynaptic endocytosis	2.54487	NA
GO:0061448	connective tissue development	56/2192	291/18805	0.19244	1.65093	4.0649	0.00010428	0.00285523	0.00238657	ARID5B/BARX2/BBS4/BMPR1A/BMPR2/CD2AP/CFLAR/CREB3L2/CTNNB1/EIF2AK3/ERRFI1/EXT1/EXT2/FTO/GLG1/HIF1A/HOXA3/HOXB3/KLF7/LARGE1/MAPK14/MBOAT2/MEF2C/MEF2D/NCOA1/NCOA2/NFIA/NFIB/PIK3CA/PPARD/PPARG/PPARGC1A/PRKAA1/PUM2/RARB/RASAL2/RB1/RUNX1/SATB2/SCIN/SH3PXD2B/SLC25A25/SLC39A14/SMAD3/SORL1/SOX6/SPTLC2/SULF2/TAPT1/TBL1XR1/TRIP11/TRPM4/TRPS1/VPS13B/WNT2B/ZNF516	56	Secretory	25h	2599	connective tissue development	2.54436	NA
GO:1990845	adaptive thermogenesis	37/2192	169/18805	0.218935	1.87823	4.16576	0.000105861	0.00288495	0.00241141	ACOT11/ADAM17/ADIPOR2/APC/APPL2/DOCK7/DYNC1H1/EHMT1/ELOVL6/EPAS1/FLCN/HNRNPU/IGF1R/IL15/IL4R/IP6K1/JAK2/KDM3A/LEPR/LETMD1/LGR4/LNPEP/LPIN1/NRDC/OGT/PPARGC1A/PRKAB2/QKI/RB1/RBPJ/SFXN5/SORL1/STAT6/SYK/THADA/VEGFA/ZNF516	37	Secretory	25h	2599	adaptive thermogenesis	2.53986	NA
GO:0035196	miRNA processing	15/2192	45/18805	0.333333	2.85964	4.5367	0.000107392	0.00291308	0.00243493	AGO2/AGO3/AGO4/DDX5/DICER1/DROSHA/PUM1/PUM2/PUS10/RIPK1/SMAD2/SMAD3/STAT3/TUT4/TUT7	15	Secretory	25h	2599	mirna processing	2.53565	Transcription / translation
GO:0043502	regulation of muscle adaptation	25/2192	98/18805	0.255102	2.1885	4.28481	0.000110255	0.00297688	0.00248826	ACACB/ATP2A2/ATP2B4/CAMK2D/CAMK2G/FBXO32/FOXO1/FOXO3/FOXP1/GTF2IRD1/HDAC4/JARID2/MEF2A/NFATC3/P2RX4/PDE5A/PDE9A/PPARA/PPARG/PPP3CA/PRKCA/ROCK1/ROCK2/SMAD3/SMAD4	25	Secretory	25h	2599	regulation of muscle adaptation	2.52624	NA
GO:0120161	regulation of cold-induced thermogenesis	34/2192	151/18805	0.225166	1.93168	4.17532	0.000111338	0.00299228	0.00250113	ACOT11/ADAM17/ADIPOR2/APC/APPL2/DOCK7/DYNC1H1/EHMT1/ELOVL6/EPAS1/FLCN/IGF1R/IL15/IL4R/IP6K1/JAK2/KDM3A/LEPR/LETMD1/LGR4/LNPEP/LPIN1/NRDC/OGT/PPARGC1A/PRKAB2/QKI/RB1/RBPJ/SFXN5/STAT6/SYK/VEGFA/ZNF516	34	Secretory	25h	2599	regulation of cold-induced thermogenesis	2.524	NA
GO:0008360	regulation of cell shape	32/2192	139/18805	0.230216	1.975	4.19092	0.000112569	0.00299772	0.00250568	ARHGAP35/ARHGEF18/BRWD1/BRWD3/CDC42SE2/CRK/CYFIP1/DIAPH1/DLG1/DNMBP/EPS8/FBLIM1/FGD4/FGD6/FMNL2/GNA13/MARK2/MKLN1/MYH14/MYH9/MYO10/PARVA/PHIP/PLXNB2/PRAG1/PTK2/PTK2B/RASA1/RHOBTB1/SH3KBP1/SHROOM3/VEGFA	32	Secretory	25h	2599	regulation of cell shape	2.52321	NA
GO:0070646	protein modification by small protein removal	32/2192	139/18805	0.230216	1.975	4.19092	0.000112569	0.00299772	0.00250568	BABAM2/ITCH/MINDY3/OTUD3/OTUD7B/OTULIN/PRKN/SENP5/SENP6/SENP7/TANK/TNIP1/USP12/USP15/USP22/USP24/USP25/USP3/USP32/USP33/USP34/USP37/USP4/USP40/USP42/USP43/USP47/USP48/USP53/USP54/USP8/USP9X	32	Secretory	25h	2599	protein modification by small protein removal	2.52321	NA
GO:0003300	cardiac muscle hypertrophy	26/2192	104/18805	0.25	2.14473	4.25215	0.000116354	0.00308443	0.00257815	ACACB/ATP2A2/ATP2B4/CAMK2D/FOXO1/FOXP1/GATA6/HDAC4/INPP5F/JARID2/MAP2K4/MEF2A/NFATC3/P2RX4/PDE5A/PDE9A/PDLIM5/PPARA/PPARG/PPP3CA/PRKCA/ROCK1/ROCK2/SMAD3/SMAD4/SORBS2	26	Secretory	25h	2599	cardiac muscle hypertrophy	2.51083	NA
GO:0032239	regulation of nucleobase-containing compound transport	1992-09-01	19/18805	0.473684	4.0637	4.85319	0.000120668	0.00318433	0.00266166	IWS1/KHDRBS1/NEAT1/NRDE2/NUP153/RIPK1/SETD2/TPR/WNK1	9	Secretory	25h	2599	regulation of nucleobase-containing compound transport	2.49698	NA
GO:0018107	peptidyl-threonine phosphorylation	20/2192	71/18805	0.28169	2.4166	4.34392	0.000122052	0.00320634	0.00268005	CAB39/CAMK2D/CSNK2A1/DYRK1A/GSK3B/LMTK2/MAPK1/MAPK8/NLK/OXSR1/PARD3/PRKCA/PRKCD/RPTOR/SPRED1/SPRED2/STK39/TNKS/UBE2K/WNK1	20	Secretory	25h	2599	peptidyl-threonine phosphorylation	2.49399	NA
GO:0106106	cold-induced thermogenesis	34/2192	152/18805	0.223684	1.91897	4.13209	0.000127615	0.00333745	0.00278964	ACOT11/ADAM17/ADIPOR2/APC/APPL2/DOCK7/DYNC1H1/EHMT1/ELOVL6/EPAS1/FLCN/IGF1R/IL15/IL4R/IP6K1/JAK2/KDM3A/LEPR/LETMD1/LGR4/LNPEP/LPIN1/NRDC/OGT/PPARGC1A/PRKAB2/QKI/RB1/RBPJ/SFXN5/STAT6/SYK/VEGFA/ZNF516	34	Secretory	25h	2599	cold-induced thermogenesis	2.47659	NA
GO:0008064	regulation of actin polymerization or depolymerization	33/2192	146/18805	0.226027	1.93907	4.13764	0.000129056	0.00336006	0.00280854	ADD1/ADD3/ARFGEF1/ARHGAP35/BAIAP2L1/BBS4/CARMIL1/CTTN/CYFIP1/DLG1/EPS8/FER/FMN1/GBA2/GRB2/KANK1/KIRREL1/LATS1/LIMA1/NCK2/PIK3CA/PLEKHH2/PRKCD/PRKCE/PTK2B/RASA1/RICTOR/SCIN/SNX9/SPTAN1/SPTBN1/SSH2/SVIL	33	Secretory	25h	2599	regulation of actin polymerization or depolymerization	2.47365	NA
GO:0048732	gland development	79/2192	451/18805	0.175166	1.50274	3.92542	0.000133382	0.00345727	0.0028898	ABL1/ALDH1A2/ARHGAP35/ARHGAP5/ARID5B/ASH1L/BCL2L11/BMPR1A/BRAF/BTBD7/BTRC/CD2AP/CDKN2B/CFLAR/COBL/CREB1/CTNNB1/CUL3/DEAF1/EGFR/ERRFI1/EXT1/FA2H/FBXW7/FRS2/GATA6/HIF1A/HNRNPD/HOXA3/HOXB3/IGF2R/IGSF3/INSR/ITGA2/JAK2/JARID2/KDM5B/LATS1/MAN2A1/MAPK1/MET/MT-CO2/NCOA1/NCOR2/NF1/NFIB/NFKB1/NPC1/NPHP3/NR3C1/NRP1/NTN4/PBX1/PIK3CA/PLAG1/PML/PSEN1/PTPN3/RAF1/RB1CC1/RBPJ/RREB1/SEMA3C/SMAD2/SMAD3/SMAD4/SP3/STAT5B/STAT6/SULF2/TGFA/UBE3A/UPF2/VDR/VEGFA/WLS/XDH/ZBTB1/ZDHHC21	79	Secretory	25h	2599	gland development	2.46127	NA
GO:0050847	progesterone receptor signaling pathway	1992-07-01	12/18805	0.583333	5.00437	5.04021	0.000134582	0.00347292	0.00290287	ERRFI1/MAPK1/NCOA1/NEDD4/TRERF1/UBE3A/UBR5	7	Secretory	25h	2599	progesterone receptor signaling pathway	2.45931	NA
GO:0048488	synaptic vesicle endocytosis	21/2192	77/18805	0.272727	2.33971	4.27889	0.000138511	0.00355856	0.00297446	AP1G1/AP3S2/ATP8A1/BTBD9/DNM1/DNM2/FCHO2/GAK/ITSN1/ITSN2/MYLK/OPHN1/PICALM/PIK3C3/PPP3CC/PRKN/RAB27B/ROCK1/SNX9/SYNJ1/SYNJ2	21	Secretory	25h	2599	synaptic vesicle endocytosis	2.44873	NA
GO:0010639	negative regulation of organelle organization	66/2192	362/18805	0.18232	1.56411	3.93664	0.000143353	0.00366683	0.00306496	ADD1/ADD3/APC/ARFGEF1/ARHGAP6/ARHGEF18/ARHGEF2/ARHGEF7/ATRX/ATXN7/BBS4/BCL2L1/BMERB1/CAMSAP2/CARMIL1/CCDC88C/CDK5RAP2/CGNL1/CLASP1/CLASP2/DCP2/DYRK1A/EPS8/FLCN/FNIP1/HNRNPU/HUWE1/KANK1/LIMA1/LIMK2/LUZP1/MAP4/MET/MID1/MTM1/ODF2L/OPA1/PIK3CA/PLEKHH2/PML/PPARG/PPFIA1/PRKCD/PRKN/RAB7A/RHPN2/SCFD1/SCIN/SMAD4/SMG6/SPTAN1/SPTBN1/SSH2/SVIL/TAOK1/TJP1/TNKS/TNKS2/TOM1L2/TPR/WAPL/WASF2/WDR44/XRN1/YAP1/ZNF207	66	Secretory	25h	2599	negative regulation of organelle organization	2.43571	NA
GO:0040029	epigenetic regulation of gene expression	58/2192	308/18805	0.188312	1.61551	3.95624	0.000146246	0.00372448	0.00311314	ARID1A/ARID1B/ARID4A/ARID4B/ATAD2B/ATF7IP/ATRX/BAZ1A/BAZ2A/CDYL/CTCF/DYRK1A/EHMT1/EP300/EPC1/HDAC4/HDAC8/HDAC9/HNRNPU/JARID2/KDM5A/KMT2A/KMT2D/KMT2E/MPHOSPH8/MSL2/MTF2/NRDE2/PCGF5/PIK3CA/PIWIL4/PPHLN1/PPM1D/RB1/RESF1/RLF/SCMH1/SIRT7/SMARCA2/SMCHD1/SPEN/SPIN1/STPG4/TASOR2/TASP1/TET2/TET3/TPR/TRIP12/TUT4/TUT7/UBR2/UBR5/UHRF2/XIST/YTHDC1/ZNF91/ZNFX1	58	Secretory	25h	2599	epigenetic regulation of gene expression	2.42893	NA
GO:0008088	axo-dendritic transport	22/2192	83/18805	0.26506	2.27393	4.22504	0.00015314	0.00388309	0.00324572	AGTPBP1/AP3B1/AP3S2/ATG5/DST/DTNBP1/DYNC1H1/FBXW11/HIF1A/HNRNPU/KIF1B/KIFAP3/MAPK8IP3/NDEL1/OPA1/PAFAH1B1/RAB27B/RABGEF1/SPG11/SPG7/STAU2/TRAK1	22	Secretory	25h	2599	axo-dendritic transport	2.41082	NA
GO:2000630	positive regulation of miRNA metabolic process	19/2192	67/18805	0.283582	2.43283	4.26768	0.00016233	0.0040983	0.00342561	BMPR1A/EGFR/FOXO3/HIF1A/MALAT1/MRTFA/MRTFB/NEAT1/NFKB1/NR3C1/POU2F1/PPARG/SMAD3/SMAD4/SREBF2/STAT3/TEAD1/XIST/ZSWIM8	19	Secretory	25h	2599	positive regulation of mirna metabolic process	2.3874	NA
GO:0031507	heterochromatin formation	35/2192	160/18805	0.21875	1.87664	4.04502	0.000163243	0.0041036	0.00343004	ATF7IP/ATRX/BAZ1A/BAZ2A/CDYL/CTCF/DYRK1A/EHMT1/HDAC8/HNRNPU/JARID2/KDM5A/KMT2A/KMT2D/MPHOSPH8/NRDE2/PCGF5/PIWIL4/PPHLN1/PPM1D/RB1/RESF1/RLF/SCMH1/SMARCA2/SMCHD1/SPEN/SPIN1/TPR/TRIP12/UBR2/UBR5/XIST/YTHDC1/ZNFX1	35	Secretory	25h	2599	heterochromatin formation	2.38683	NA
GO:1902117	positive regulation of organelle assembly	23/2192	89/18805	0.258427	2.21703	4.18032	0.000165755	0.00414885	0.00346786	ARHGAP35/ASAP1/ATG5/BBS4/CNOT1/CNOT2/CNOT6/CNOT6L/DYNC1H1/GSK3B/HTT/IFT88/LRSAM1/NUMA1/PAN3/PIP4K2A/RAB3GAP1/RAB3GAP2/RAB3IP/SEPTIN9/SNX30/STX18/TAPT1	23	Secretory	25h	2599	positive regulation of organelle assembly	2.38207	NA
GO:0008361	regulation of cell size	38/2192	179/18805	0.212291	1.82122	4.01005	0.000169599	0.00422694	0.00353313	ABL1/ADNP/ANO6/ARHGAP35/ARHGAP5/BMPR2/CDKL5/CLASP2/CLCN3/CLCN6/CREB1/CTTN/CYFIP1/DIP2B/DNM2/EFNA5/GOLGA4/GSK3B/IST1/MACF1/MAP3K13/MAP3K7/NRP1/OXSR1/PAFAH1B1/PTEN/PUM2/RAP1GAP2/RB1CC1/RPTOR/RYK/SLC12A6/SMURF1/STK39/VAV2/VEGFA/WNK1/ZFYVE27	38	Secretory	25h	2599	regulation of cell size	2.37397	NA
GO:0097035	regulation of membrane lipid distribution	18/2192	62/18805	0.290323	2.49066	4.27046	0.000172748	0.00428709	0.00358341	ABCB1/ABCC1/ABCG1/ANO6/ANO9/ATP10B/ATP11A/ATP11B/ATP11C/ATP8A1/ATP8B1/ATP9A/ATP9B/GBA2/VMP1/XKR6/XKR9/XRCC4	18	Secretory	25h	2599	regulation of membrane lipid distribution	2.36784	NA
GO:0030865	cortical cytoskeleton organization	17/2192	57/18805	0.298246	2.55863	4.28078	0.000181067	0.0044392	0.00371055	DLG1/EPB41/EPB41L1/EPB41L2/FMNL2/IQGAP1/IQGAP2/KANK1/LLGL2/PAFAH1B1/PLEC/PPFIA1/PPFIBP1/PTK2B/RHOBTB1/ROCK1/ROCK2	17	Secretory	25h	2599	cortical cytoskeleton organization	2.3527	NA
GO:0034204	lipid translocation	17/2192	57/18805	0.298246	2.55863	4.28078	0.000181067	0.0044392	0.00371055	ABCB1/ABCC1/ABCG1/ANO6/ANO9/ATP10B/ATP11A/ATP11B/ATP11C/ATP8A1/ATP8B1/ATP9A/ATP9B/VMP1/XKR6/XKR9/XRCC4	17	Secretory	25h	2599	lipid translocation	2.3527	NA
GO:0014044	Schwann cell development	14/2192	42/18805	0.333333	2.85964	4.38252	0.000181161	0.0044392	0.00371055	ADGRG6/DICER1/ERBB2/ERBB3/FA2H/GRB2/ITGB4/MAPK1/NF1/PARD3/PLEC/PPP3R1/RAF1/SOS1	14	Secretory	25h	2599	schwann cell development	2.3527	NA
GO:0046831	regulation of RNA export from nucleus	1992-08-01	16/18805	0.5	4.28946	4.78139	0.000182177	0.00444542	0.00371575	IWS1/KHDRBS1/NEAT1/NRDE2/NUP153/SETD2/TPR/WNK1	8	Secretory	25h	2599	regulation of rna export from nucleus	2.35209	NA
GO:0009299	mRNA transcription	16/2192	52/18805	0.307692	2.63967	4.30075	0.000186171	0.00449956	0.003761	AP3B1/CREB1/DDX5/EPAS1/NCOA1/NCOA2/NFKBIZ/PPARG/STAT3/TAF2/TAF3/TAF4/TFCP2/THRB/VDR/ZBTB1	16	Secretory	25h	2599	mrna transcription	2.34683	Transcription / translation
GO:0045332	phospholipid translocation	16/2192	52/18805	0.307692	2.63967	4.30075	0.000186171	0.00449956	0.003761	ABCB1/ABCC1/ANO6/ANO9/ATP10B/ATP11A/ATP11B/ATP11C/ATP8A1/ATP8B1/ATP9A/ATP9B/VMP1/XKR6/XKR9/XRCC4	16	Secretory	25h	2599	phospholipid translocation	2.34683	NA
GO:0042789	mRNA transcription by RNA polymerase II	15/2192	47/18805	0.319149	2.73795	4.33327	0.00018671	0.00449956	0.003761	AP3B1/CREB1/EPAS1/NCOA1/NCOA2/NFKBIZ/PPARG/STAT3/TAF2/TAF3/TAF4/TFCP2/THRB/VDR/ZBTB1	15	Secretory	25h	2599	mrna transcription by rna polymerase ii	2.34683	Transcription / translation
GO:0048015	phosphatidylinositol-mediated signaling	1992-10-01	24/18805	0.416667	3.57455	4.58426	0.000189165	0.00453996	0.00379477	INPP5F/PI4KA/PIK3C2A/PIK3C2B/PIK3C3/PIK3CA/PIK3CB/PLCB4/PLCE1/PLCH1	10	Secretory	25h	2599	phosphatidylinositol-mediated signaling	2.34295	NA
GO:0014897	striated muscle hypertrophy	26/2192	107/18805	0.242991	2.0846	4.08681	0.000191265	0.00457154	0.00382117	ACACB/ATP2A2/ATP2B4/CAMK2D/FOXO1/FOXP1/GATA6/HDAC4/INPP5F/JARID2/MAP2K4/MEF2A/NFATC3/P2RX4/PDE5A/PDE9A/PDLIM5/PPARA/PPARG/PPP3CA/PRKCA/ROCK1/ROCK2/SMAD3/SMAD4/SORBS2	26	Secretory	25h	2599	striated muscle hypertrophy	2.33994	NA
GO:0030832	regulation of actin filament length	33/2192	149/18805	0.221477	1.90003	4.00647	0.000193895	0.00460634	0.00385025	ADD1/ADD3/ARFGEF1/ARHGAP35/BAIAP2L1/BBS4/CARMIL1/CTTN/CYFIP1/DLG1/EPS8/FER/FMN1/GBA2/GRB2/KANK1/KIRREL1/LATS1/LIMA1/NCK2/PIK3CA/PLEKHH2/PRKCD/PRKCE/PTK2B/RASA1/RICTOR/SCIN/SNX9/SPTAN1/SPTBN1/SSH2/SVIL	33	Secretory	25h	2599	regulation of actin filament length	2.33664	NA
GO:0007033	vacuole organization	47/2192	238/18805	0.197479	1.69416	3.91468	0.0001943	0.00460634	0.00385025	AMBRA1/AP3B1/ATG10/ATG14/ATG4B/ATG5/ATG7/ATP10B/ATP2A2/ATP6V0A1/ATP6V1H/EXT1/FIG4/FLCN/FNIP1/HOOK2/HOOK3/IFT88/LRBA/LRSAM1/MAN2A1/MFSD8/MTM1/MTMR3/PIK3C2B/PIK3C3/PIKFYVE/PIP4K2A/PSEN1/RAB1A/RAB3GAP1/RAB3GAP2/RAB7A/RB1CC1/SCFD1/SMURF1/SNX30/SPG11/STX12/TBC1D12/TBC1D14/TMEM165/TOM1/TRAF6/UBXN2A/VMP1/VPS54	47	Secretory	25h	2599	vacuole organization	2.33664	NA
GO:0038203	TORC2 signaling	1992-09-01	20/18805	0.45	3.86052	4.64917	0.000196746	0.00464543	0.00388293	ARMH4/EP300/GSK3B/MAPKAP1/OTUD7B/PRR5L/RICTOR/SIK3/USP9X	9	Secretory	25h	2599	torc2 signaling	2.33297	NA
GO:0007254	JNK cascade	40/2192	193/18805	0.207254	1.77802	3.94631	0.000198725	0.00467325	0.00390618	CCDC88C/CRK/IGF1R/ITCH/MAP2K4/MAP2K5/MAP3K13/MAP3K5/MAP3K7/MAP4K3/MAP4K4/MAPK1/MAPK14/MAPK6/MAPK8/MAPK8IP3/MAPKBP1/MARVELD3/MDFIC/MECOM/MINK1/NCOR1/NFKB1/NLK/PAFAH1B1/PHLPP1/PRKN/PTK2B/PTPN22/RB1CC1/RIPK1/SH2D3A/SH3RF1/SH3RF2/SMAD3/STK3/TAOK1/TAOK3/TNIK/XIAP	40	Secretory	25h	2599	jnk cascade	2.33038	NA
GO:0045785	positive regulation of cell adhesion	85/2192	499/18805	0.170341	1.46134	3.79399	0.000200201	0.00468905	0.00391939	ABL1/AFDN/ALOX5/AMBRA1/ANK3/AP3B1/ARHGEF7/ARID1A/ARID1B/ARID2/BRAF/BRD4/CARD11/CARMIL1/CBFB/CDK6/CRK/CYTH3/DENND6A/DOCK1/DOCK5/EFNB2/EP300/EPB41L5/ERBB2/FBXO38/FMN1/FOXO3/FRMD5/FUT3/GCNT1/GSK3B/HHLA2/IL15/IL4R/ITGA2/ITGA3/ITGAV/JAK1/JAK2/JUP/KIFAP3/LIMS1/MAGI1/MALT1/MAP3K8/MAP4K4/MYO10/NCK2/NEDD9/NFAT5/NFKBIZ/NPNT/NRP1/OPA1/PBRM1/PIK3CA/PLEKHA2/PPP3CA/PRKAA1/PRKCA/PRKCE/PRKCZ/PTK2B/PTPRJ/RIN2/ROCK1/RREB1/RUNX1/SHB/SKAP1/SMAD3/SMARCA2/SOX13/STAT5B/STK4/STX3/SYK/TJP1/TRAF6/UTRN/VEGFA/ZBTB1/ZFHX3/ZMIZ1	85	Secretory	25h	2599	positive regulation of cell adhesion	2.32892	NA
GO:1901185	negative regulation of ERBB signaling pathway	1992-12-01	33/18805	0.363636	3.11961	4.42669	0.000205299	0.0047892	0.0040031	CBL/CBLB/CBLC/EGFR/ERRFI1/PTPN12/PTPN18/PTPN2/PTPN3/PTPRJ/RAB7A/ZFYVE28	12	Secretory	25h	2599	negative regulation of erbb signaling pathway	2.31974	NA
GO:0006979	response to oxidative stress	72/2192	408/18805	0.176471	1.51393	3.81224	0.000206172	0.00479043	0.00400413	ABCB11/ABCC1/ABL1/ALOX5/ALS2/ARNT/ATE1/ATP2A2/CAMKK2/CD2AP/CRK/CUL3/DAPK1/EGFR/EPAS1/ERCC6L2/ERN1/FANCC/FER/FOXO1/FOXO3/FOXP1/FUT8/GGT7/HIF1A/JAK2/KCMF1/MAP2K4/MAP3K5/MAPK8/MAPKAP1/MEAK7/MET/MT-CO1/MT-ND1/MT-ND3/MT-ND5/OXR1/OXSR1/PAWR/PEX14/PLA2R1/PLEKHA1/PML/PNPLA8/PPARGC1A/PRKAA1/PRKCD/PRKN/PRR5L/PSEN1/PTK2B/PTPRK/RBPMS/RCAN1/RIPK1/SESN1/SETX/SGK2/SLC1A1/SP1/STAT6/STAU2/STK24/TLDC2/TRIM25/UBE3A/UBR4/USP25/VRK2/WRN/ZNF277	72	Secretory	25h	2599	response to oxidative stress	2.31963	NA
GO:0019827	stem cell population maintenance	39/2192	187/18805	0.208556	1.78919	3.93963	0.00020708	0.00479242	0.00400579	ARID1A/ARID4A/ARID4B/BICRAL/BMPR1A/BRAF/CDC73/CNOT1/CNOT2/CTNNB1/DIS3L2/FANCC/FOXO1/FOXO3/FUT10/HOOK3/KDM3A/KDM4C/MCPH1/MED14/MED15/MTF2/NCOA3/NFIB/NIPBL/OGT/PCM1/POU5F1/RAF1/RBPJ/SAP130/SINHCAF/SMARCA2/SMC5/SS18/STAT3/TUT4/YAP1/ZHX2	39	Secretory	25h	2599	stem cell population maintenance	2.31945	Stemness
GO:0010970	transport along microtubule	38/2192	181/18805	0.209945	1.8011	3.93379	0.000215345	0.00495967	0.00414559	AGTPBP1/AP3B1/AP3S2/ARHGAP21/ATG5/BICDL1/BICDL2/DST/DTNBP1/DYNC1H1/FBXW11/HIF1A/HNRNPU/HTT/IFT88/KIF13A/KIF16B/KIF1B/KIFAP3/MAPK8IP3/NDEL1/OPA1/PAFAH1B1/PCM1/PEX14/PRKCZ/RAB1A/RAB27B/RAB6A/RABGEF1/RHOT1/RPGR/SPG11/SPG7/STAU2/SUN1/SYNE2/TRAK1	38	Secretory	25h	2599	transport along microtubule	2.30455	NA
GO:0050851	antigen receptor-mediated signaling pathway	43/2192	213/18805	0.201878	1.7319	3.90209	0.000216008	0.00495967	0.00414559	ABL1/BLNK/BRAF/BTNL3/BTNL8/BTRC/CARD11/CBLB/CD2AP/DENND1B/ELF1/FOXP1/GRB2/HHLA2/IKBKB/INPP5D/KHDRBS1/MALT1/MAP3K7/MAPK1/MEF2C/NFKB1/NFKBIZ/PAWR/PDE4D/PIK3CA/PLEKHA1/PSEN1/PTPN2/PTPN22/PTPRJ/RC3H1/RC3H2/SHB/SKAP1/SOS1/SPPL3/SYK/TEC/TNFRSF21/TRAF6/UBR2/WNK1	43	Secretory	25h	2599	antigen receptor-mediated signaling pathway	2.30455	NA
GO:0048813	dendrite morphogenesis	32/2192	144/18805	0.222222	1.90643	3.96614	0.000225423	0.00515556	0.00430932	ABI1/ABI2/BTBD3/CDKL5/CUX1/DIP2A/DTNBP1/EEF2K/FARP1/GSK3B/KIDINS220/KLF7/LRP4/MEF2A/MINK1/NEDD4/NEDD4L/NGEF/NRP1/PAFAH1B1/PDLIM5/PICALM/PPP3CA/PTEN/RAPGEF2/RERE/SIPA1L1/STAU2/TANC2/TNIK/TRAK1/UBE3A	32	Secretory	25h	2599	dendrite morphogenesis	2.28772	Wound repair / regeneration
GO:0097581	lamellipodium organization	23/2192	91/18805	0.252747	2.1683	4.05801	0.000236661	0.00539143	0.00450648	ABI1/ABI2/ABLIM1/ARHGEF7/AUTS2/CAPZB/CARMIL1/CORO1C/CTTN/CYFIP1/FER/GOLPH3/KANK1/MYO9B/NCK2/PIK3CA/PLCE1/RREB1/SNX1/SPATA13/VAV2/VCL/WASF2	23	Secretory	25h	2599	lamellipodium organization	2.2683	NA
GO:0010634	positive regulation of epithelial cell migration	15/2192	48/18805	0.3125	2.68091	4.23551	0.000242591	0.00550501	0.00460142	ARHGAP5/BMPR2/CLASP1/CLASP2/DOCK1/DOCK5/EPB41L5/HIF1A/ITGA2/ITGA3/MAP4K4/MAPRE2/PRKCE/PTK2/RREB1	15	Secretory	25h	2599	positive regulation of epithelial cell migration	2.25924	NA
GO:0030048	actin filament-based movement	31/2192	139/18805	0.223022	1.91329	3.92563	0.000261996	0.00588811	0.00492164	ACTN4/AKAP9/ATP2A2/CACNA1D/CAMK2D/CCDC88C/DLG1/DSP/EPB41L5/FNBP1L/JUP/KCNJ3/LIMCH1/LUZP1/MYH14/MYH9/MYO1D/MYO6/MYO7B/MYO9B/NEDD4L/NOS1AP/PARVA/PDE4D/PIK3CA/QKI/ROCK1/SCN11A/SYNE2/TRPM4/WASF2	31	Secretory	25h	2599	actin filament-based movement	2.23002	NA
GO:0035022	positive regulation of Rac protein signal transduction	1992-07-01	13/18805	0.538462	4.61942	4.74183	0.000262206	0.00588811	0.00492164	ALS2/AUTS2/CDKL5/CRK/LRP4/PIK3CB/TNS3	7	Secretory	25h	2599	positive regulation of rac protein signal transduction	2.23002	NA
GO:0014896	muscle hypertrophy	26/2192	109/18805	0.238532	2.04635	3.97958	0.000262502	0.00588811	0.00492164	ACACB/ATP2A2/ATP2B4/CAMK2D/FOXO1/FOXP1/GATA6/HDAC4/INPP5F/JARID2/MAP2K4/MEF2A/NFATC3/P2RX4/PDE5A/PDE9A/PDLIM5/PPARA/PPARG/PPP3CA/PRKCA/ROCK1/ROCK2/SMAD3/SMAD4/SORBS2	26	Secretory	25h	2599	muscle hypertrophy	2.23002	NA
GO:0030833	regulation of actin filament polymerization	29/2192	127/18805	0.228346	1.95897	3.93878	0.000267299	0.00597276	0.00499239	ADD1/ADD3/ARFGEF1/BAIAP2L1/BBS4/CARMIL1/CTTN/CYFIP1/DLG1/EPS8/FER/FMN1/GBA2/GRB2/KANK1/KIRREL1/LATS1/NCK2/PRKCD/PRKCE/PTK2B/RASA1/RICTOR/SCIN/SNX9/SPTAN1/SPTBN1/SSH2/SVIL	29	Secretory	25h	2599	regulation of actin filament polymerization	2.22382	NA
GO:1901873	regulation of post-translational protein modification	48/2192	248/18805	0.193548	1.66044	3.80298	0.00027309	0.00607717	0.00507967	ABL1/ARNT/ARRB1/ATG5/BIRC2/BTRC/CBLB/CDC14B/CHFR/COMMD1/CRY1/CTNNB1/CUL3/DCUN1D2/DCUN1D4/EPAS1/FBXO33/FBXW7/FLCN/GSK3B/HDAC4/HDAC8/HIF1A/HMG20A/HUWE1/INAVA/ITCH/MALT1/N4BP1/OGT/PELI1/PIAS1/PRKCE/PRKN/PTEN/PTPN22/RNF111/SH3RF2/SIRT7/TANK/TCF25/TNIP1/TRAF6/UBE3A/UBXN2A/USP4/WNK1/XIAP	48	Secretory	25h	2599	regulation of post-translational protein modification	2.2163	Transcription / translation
GO:0034504	protein localization to nucleus	59/2192	322/18805	0.18323	1.57191	3.76005	0.000274639	0.00607717	0.00507967	APPL2/BANP/BBS4/CBLB/CD2AP/CREBBP/CTNNA1/EIF2AK3/EP300/FAM53B/GSK3B/HNRNPU/ILRUN/JAK1/JAK2/JUP/KPNA4/LATS1/LATS2/LIMK2/MAPK14/MARK3/MDFIC/MORC3/NF1/NFATC3/NUP107/NUP153/NUP214/NUP98/OSBPL8/OTUD7B/PIKFYVE/PML/POM121/PPP3CA/PPP3R1/PRKCD/PSEN1/SMAD3/SP100/SPG11/STAT3/STK3/STK4/SUN1/SYK/TAF3/TCF7L2/TNPO1/TNPO3/TPR/TSC2/UBR5/WRN/WWTR1/XPO1/YAP1/ZBTB7A	59	Secretory	25h	2599	protein localization to nucleus	2.2163	NA
GO:0002090	regulation of receptor internalization	20/2192	75/18805	0.266667	2.28771	4.05884	0.000275098	0.00607717	0.00507967	AHI1/ARRB1/ATAD1/ATXN2/CBLB/DTNBP1/EFNB2/INSR/MAGI2/MKLN1/NUMB/OPHN1/PPP3R1/RABEP1/RALA/RNF220/SYK/SYT17/TBC1D5/VEGFA	20	Secretory	25h	2599	regulation of receptor internalization	2.2163	NA
GO:0019058	viral life cycle	55/2192	295/18805	0.186441	1.59946	3.76955	0.000278064	0.00611583	0.00511198	ATG5/CBL/CDHR3/CTBP2/CXADR/DDX5/EFNB2/EGFR/EPS15/FBXL2/INSR/ITCH/ITGA2/ITGAV/ITGB5/ITGB6/LDLR/LRSAM1/MVB12B/MYH9/N4BP1/NEDD4/NFIA/NMT2/NPC1/NR5A2/NRP1/NUP153/PC/PCSK5/PIK3C3/PIKFYVE/PKN2/PRKN/RAB1A/RAB7A/SLC20A2/SMC5/SMC6/SRPK2/TMPRSS2/TMPRSS4/TNIP1/TPCN1/TRIM25/TRIM31/USP6NL/UVRAG/VPS37B/WWP1/WWP2/XPR1/ZC3HAV1/ZFYVE1/ZNFX1	55	Secretory	25h	2599	viral life cycle	2.21354	NA
GO:0032273	positive regulation of protein polymerization	23/2192	92/18805	0.25	2.14473	3.99804	0.000281239	0.00611583	0.00511198	AKAP9/AMBRA1/BAIAP2L1/CARMIL1/CDK5RAP2/CLASP1/CLIP1/CTTN/DLG1/FER/FMN1/GRB2/KIRREL1/MET/NCK2/NUMA1/PAK1/PRKCE/PTK2B/RICTOR/SLAIN2/SNX9/TOGARAM1	23	Secretory	25h	2599	positive regulation of protein polymerization	2.21354	NA
GO:0034453	microtubule anchoring	1992-10-01	25/18805	0.4	3.43157	4.41906	0.000282489	0.00611583	0.00511198	BBS4/CCDC68/CEP350/CLASP1/CLASP2/GCC2/GSK3B/HOOK3/PCM1/PEX14	10	Secretory	25h	2599	microtubule anchoring	2.21354	NA
GO:0038095	Fc-epsilon receptor signaling pathway	1992-10-01	25/18805	0.4	3.43157	4.41906	0.000282489	0.00611583	0.00511198	FER/IKBKB/MAP2K4/MAP3K1/MAP3K7/MAPK8/SOS1/SYK/TRAF6/VAV2	10	Secretory	25h	2599	fc-epsilon receptor signaling pathway	2.21354	NA
GO:0150105	protein localization to cell-cell junction	1992-10-01	25/18805	0.4	3.43157	4.41906	0.000282489	0.00611583	0.00511198	ARHGEF18/CGNL1/CTNND1/DSP/JAK1/MPP7/TJP1/TJP2/TJP3/VCL	10	Secretory	25h	2599	protein localization to cell-cell junction	2.21354	NA
GO:1902905	positive regulation of supramolecular fiber organization	37/2192	177/18805	0.20904	1.79333	3.85195	0.00028314	0.00611583	0.00511198	ABI2/ABL1/AKAP9/ARHGEF10L/BAIAP2L1/BRAF/CARMIL1/CDK5RAP2/CLASP1/CLIP1/CTTN/CYFIP1/DLG1/FER/FMN1/GRB2/KIRREL1/LIMCH1/MET/NCK2/NRP1/NUMA1/PAK1/PRKCE/PSEN1/PTK2B/RB1/RICTOR/ROCK2/SCIN/SLAIN2/SMAD3/SNX9/SYNPO/TOGARAM1/USP8/WASF2	37	Secretory	25h	2599	positive regulation of supramolecular fiber organization	2.21354	NA
GO:0035107	appendage morphogenesis	33/2192	152/18805	0.217105	1.86253	3.87831	0.000286456	0.00614196	0.00513382	ALDH1A2/ASPH/ATRX/BCL2L11/BMPR1A/C2CD3/CHD7/CREBBP/CTNNB1/ECE1/ERRFI1/EXT1/FBXW4/FMN1/FRAS1/GRHL2/LARGE1/LMBR1/LRP4/MBNL1/MOSMO/NFIA/NIPBL/PBX1/PCSK5/PLXNA2/PSEN1/RARB/SEMA3C/SMAD4/TBC1D32/VPS54/ZNF141	33	Secretory	25h	2599	appendage morphogenesis	2.21169	Wound repair / regeneration
GO:0035108	limb morphogenesis	33/2192	152/18805	0.217105	1.86253	3.87831	0.000286456	0.00614196	0.00513382	ALDH1A2/ASPH/ATRX/BCL2L11/BMPR1A/C2CD3/CHD7/CREBBP/CTNNB1/ECE1/ERRFI1/EXT1/FBXW4/FMN1/FRAS1/GRHL2/LARGE1/LMBR1/LRP4/MBNL1/MOSMO/NFIA/NIPBL/PBX1/PCSK5/PLXNA2/PSEN1/RARB/SEMA3C/SMAD4/TBC1D32/VPS54/ZNF141	33	Secretory	25h	2599	limb morphogenesis	2.21169	Wound repair / regeneration
GO:0030100	regulation of endocytosis	57/2192	309/18805	0.184466	1.58252	3.75036	0.00028925	0.00617914	0.0051649	AAK1/ABL1/AHI1/ANKFY1/ANO6/APPL2/ARRB1/ATAD1/ATG5/ATXN2/BMP2K/BTBD9/CBL/CBLB/DGKD/DTNBP1/EEF2K/EFNB2/IL15/INSR/ITGA2/ITGAV/LETMD1/LRP1/LRSAM1/MAGI2/MERTK/MIB1/MKLN1/MYLK/MYO18A/NEDD4L/NUMB/OPHN1/PACSIN2/PICALM/PIK3CB/PPP3CA/PPP3CC/PPP3R1/PRKN/PTPN1/PTPRJ/RAB31/RABEP1/RABGEF1/RALA/RNF220/ROCK1/SMAP1/SNX9/SYK/SYT17/TBC1D5/TSC2/VEGFA/ZFYVE16	57	Secretory	25h	2599	regulation of endocytosis	2.20907	NA
GO:0000281	mitotic cytokinesis	24/2192	98/18805	0.244898	2.10096	3.96921	0.000292653	0.00622903	0.0052066	ANK3/APC/BBS4/EFHC1/EXOC1/EXOC2/EXOC4/EXOC6/EXOC6B/IQGAP1/IQGAP2/IST1/MTMR3/MYH14/RASA1/ROCK1/ROCK2/SNX9/SON/SPTBN1/TRIM36/TTC19/USP8/WNK1	24	Secretory	25h	2599	mitotic cytokinesis	2.20558	Inflammation
GO:0007178	cell surface receptor protein serine/threonine kinase signaling pathway	74/2192	427/18805	0.173302	1.48675	3.69563	0.00029816	0.00632317	0.00528528	ABL1/ACVR1/ACVR2A/ADAM17/APPL2/ARID4A/ARID4B/BMPR1A/BMPR2/CDKN2B/CREBBP/CRIM1/CTDSPL2/DDX5/EP300/EXT1/FLCN/FUT8/GATA6/GLCE/GLG1/HIVEP1/ITGA3/ITGB5/ITGB6/JAK2/LATS1/LATS2/LDLRAD4/LEMD3/LRP1/LTBP1/MAGI2/MAP3K7/MAPK14/NFIA/NLK/NPNT/NUMA1/OGT/PCSK6/PML/POU5F1/PPARA/PPARG/PPM1L/PTK2/PTPRK/RBPJ/RBPMS/RNF111/SAP130/SINHCAF/SMAD2/SMAD3/SMAD4/SMURF1/SMURF2/SNX25/SORL1/SPRED1/SPRED2/SPTBN1/STAT3/TRIM33/UBE2O/USP15/USP9X/WWTR1/XIAP/ZBTB7A/ZFYVE9/ZMIZ1/ZNF451	74	Secretory	25h	2599	cell surface receptor protein serine/threonine kinase signaling pathway	2.19907	NA
GO:0001659	temperature homeostasis	38/2192	184/18805	0.206522	1.77173	3.82117	0.000304821	0.00644101	0.00538378	ACOT11/ADAM17/ADIPOR2/APC/APPL2/DOCK7/DYNC1H1/EHMT1/ELOVL6/EPAS1/FLCN/FOXO1/FTO/IGF1R/IL15/IL4R/IP6K1/JAK2/KDM3A/LEPR/LETMD1/LGR4/LNPEP/LPIN1/NAPEPLD/NRDC/OGT/PPARGC1A/PRKAB2/QKI/RB1/RBPJ/SFXN5/STAT3/STAT6/SYK/VEGFA/ZNF516	38	Secretory	25h	2599	temperature homeostasis	2.19105	NA
GO:0048259	regulation of receptor-mediated endocytosis	29/2192	128/18805	0.226562	1.94366	3.89125	0.000307742	0.00646647	0.00540506	AAK1/AHI1/ARRB1/ATAD1/ATXN2/BMP2K/CBL/CBLB/DGKD/DTNBP1/EFNB2/INSR/ITGAV/MAGI2/MKLN1/NUMB/OPHN1/PICALM/PIK3CB/PPP3R1/RABEP1/RABGEF1/RALA/RNF220/SMAP1/SYK/SYT17/TBC1D5/VEGFA	29	Secretory	25h	2599	regulation of receptor-mediated endocytosis	2.18933	NA
GO:0006895	Golgi to endosome transport	1992-08-01	17/18805	0.470588	4.03714	4.55062	0.000308995	0.00646647	0.00540506	DOP1A/DOP1B/EPS15/GBF1/KIF16B/KLHL20/MON2/VPS13A	8	Secretory	25h	2599	golgi to endosome transport	2.18933	NA
GO:0051261	protein depolymerization	28/2192	122/18805	0.229508	1.96893	3.90006	0.000309353	0.00646647	0.00540506	ADD1/ADD3/APC/ARHGEF2/ASPH/ATXN7/BMERB1/CAMSAP2/CARMIL1/CCDC88C/CLASP1/CLASP2/EPS8/GAK/KIF2A/LIMA1/MICAL2/MICAL3/MID1/NCKAP5/PIK3CA/PLEKHH2/SCIN/SPTAN1/SPTBN1/SVIL/SYNJ1/TAOK1	28	Secretory	25h	2599	protein depolymerization	2.18933	NA
GO:0072583	clathrin-dependent endocytosis	15/2192	49/18805	0.306122	2.6262	4.14022	0.000312324	0.00650527	0.00543749	AAK1/BMP2K/DGKD/DNM1/FCHO2/FNBP1L/GAK/INPP5F/ITSN1/ITSN2/MAGI2/PICALM/PIK3CB/SCYL2/SMAP1	15	Secretory	25h	2599	clathrin-dependent endocytosis	2.18673	NA
GO:0022411	cellular component disassembly	78/2192	456/18805	0.171053	1.46745	3.67054	0.000315015	0.00653795	0.00546481	ACIN1/ADAM10/ADD1/ADD3/APAF1/APC/ARHGEF2/ARID1A/ARID2/ASCC3/ASPH/ATAD2B/ATG14/ATG5/ATP2A2/ATXN7/BLCAP/BMERB1/CAMSAP2/CARMIL1/CCDC88C/CHKA/CLASP1/CLASP2/CLEC16A/DICER1/EEF2K/EPG5/EPS8/FER/GAK/GBF1/GIGYF2/GSK3B/IGF1R/INSR/IST1/KIF2A/KLC1/KLHDC10/LIMA1/LPIN1/LRP1/MAP4/MAP4K4/MAPRE2/MFSD8/MICAL2/MICAL3/MID1/NCKAP5/NEDD9/NEMF/PAFAH1B1/PEX14/PIK3C3/PIK3CA/PLEKHH2/PRKAA1/PRKCA/SCAF4/SCAF8/SCIN/SETX/SH3PXD2B/SNX14/SPTAN1/SPTBN1/SVIL/SYNJ1/TAOK1/TCF25/TOM1/TRIP4/UVRAG/VMP1/VPS54/WNK1	78	Secretory	25h	2599	cellular component disassembly	2.18456	NA
GO:0007492	endoderm development	22/2192	87/18805	0.252874	2.16938	3.97107	0.000317909	0.00657462	0.00549546	BMPR1A/BPTF/CDC73/COL4A2/CTNNB1/EPB41L5/EXT1/GATA6/GRB2/ITGAV/ITGB5/KIF16B/LAMA3/LAMB3/MYH9/POU5F1/SETD2/SMAD2/SMAD3/SMAD4/SSBP3/TNRC6A	22	Secretory	25h	2599	endoderm development	2.18213	NA
GO:1903320	regulation of protein modification by small protein conjugation or removal	47/2192	243/18805	0.193416	1.6593	3.75746	0.000319478	0.00658373	0.00550307	ABL1/ARNT/ARRB1/ATG5/BIRC2/BTRC/CBLB/CDC14B/CHFR/COMMD1/CRY1/CTNNB1/CUL3/DCUN1D2/DCUN1D4/EPAS1/FBXO33/FBXW7/GSK3B/HDAC4/HDAC8/HIF1A/HMG20A/HUWE1/INAVA/ITCH/MALT1/N4BP1/OGT/PELI1/PIAS1/PRKCE/PRKN/PTEN/PTPN22/RNF111/SH3RF2/SIRT7/TANK/TCF25/TNIP1/TRAF6/UBE3A/UBXN2A/USP4/WNK1/XIAP	47	Secretory	25h	2599	regulation of protein modification by small protein conjugation or removal	2.18153	NA
GO:0001934	positive regulation of protein phosphorylation	72/2192	414/18805	0.173913	1.49199	3.67682	0.000321499	0.00660204	0.00551838	ABI1/ABL1/ACVR1/ACVR2A/ADAM17/ADNP/AKAP9/ALS2/ARHGEF2/ARRB1/ATG14/BRAF/CAB39/CACUL1/CAMKK2/CCNY/DOCK7/EFNA5/EGFR/ERBB2/ERN1/FBH1/FBXW7/FNIP1/FNIP2/IL15/INSR/IQGAP1/JAK2/LATS1/LEPR/LIMCH1/LIMK2/LRP4/MAP3K13/MAP3K4/MAP3K5/MAP3K7/MAPK1/NEDD9/NRP1/PAK1/PARP14/PELI2/PIBF1/PIK3R3/PILRB/PRKCD/PTK2/PTK2B/PTPN1/PTPRJ/RAF1/RAP1A/RAPGEF2/RICTOR/RIPK1/ROCK2/RPTOR/SNX9/STK4/STRADA/SYK/TAB2/TAOK3/TGFA/TNFRSF10B/TNIK/TRAF6/UBE2K/VEGFA/XRCC5	72	Secretory	25h	2599	positive regulation of protein phosphorylation	2.18032	NA
GO:0098727	maintenance of cell number	39/2192	191/18805	0.204188	1.75172	3.79291	0.000325982	0.00667063	0.00557571	ARID1A/ARID4A/ARID4B/BICRAL/BMPR1A/BRAF/CDC73/CNOT1/CNOT2/CTNNB1/DIS3L2/FANCC/FOXO1/FOXO3/FUT10/HOOK3/KDM3A/KDM4C/MCPH1/MED14/MED15/MTF2/NCOA3/NFIB/NIPBL/OGT/PCM1/POU5F1/RAF1/RBPJ/SAP130/SINHCAF/SMARCA2/SMC5/SS18/STAT3/TUT4/YAP1/ZHX2	39	Secretory	25h	2599	maintenance of cell number	2.17583	NA
GO:0000380	alternative mRNA splicing, via spliceosome	20/2192	76/18805	0.263158	2.25761	3.99041	0.000332991	0.00676657	0.00565591	ARGLU1/CDK13/CELF1/CELF2/DDX17/DDX5/HNRNPU/KHDRBS1/NSRP1/RBFOX2/RBM25/RBM47/RBM5/RBPMS/THRAP3/TIA1/TRA2B/WTAP/YTHDC1/ZBTB7A	20	Secretory	25h	2599	alternative mrna splicing, via spliceosome	2.16963	Transcription / translation
GO:0032008	positive regulation of TOR signaling	20/2192	76/18805	0.263158	2.25761	3.99041	0.000332991	0.00676657	0.00565591	CLEC16A/CSNK1A1/CUL3/EP300/FLCN/FNIP1/FNIP2/GOLPH3/OGT/OTUD7B/PIK3CA/RICTOR/RPTOR/SIK3/SYK/USP32/USP4/USP9X/WAC/WDR59	20	Secretory	25h	2599	positive regulation of tor signaling	2.16963	NA
GO:0070507	regulation of microtubule cytoskeleton organization	35/2192	166/18805	0.210843	1.80881	3.80198	0.00034397	0.00692915	0.0057918	ABL1/AKAP9/APC/ARHGEF2/ARHGEF7/ATXN7/BMERB1/CAMSAP2/CCDC88C/CDK5RAP2/CLASP1/CLASP2/CLIP1/DYNC1H1/DYRK1A/EFNA5/GBA2/GNAI1/GSK3B/HNRNPU/MAPRE2/MARK2/MET/MID1/NUMA1/PAFAH1B1/PAK1/PRKAA1/ROCK1/SENP6/SLAIN2/TAOK1/TOGARAM1/TPR/TRIM36	35	Secretory	25h	2599	regulation of microtubule cytoskeleton organization	2.15932	NA
GO:0006493	protein O-linked glycosylation	24/2192	99/18805	0.242424	2.07974	3.91262	0.000344256	0.00692915	0.0057918	B3GALNT2/B3GALT5/B3GNT5/B4GALT5/C1GALT1/FUT3/GALNT10/GALNT11/GALNT12/GALNT18/GALNT2/GCNT1/GCNT3/IL15/LARGE1/OGA/OGT/ST3GAL1/ST8SIA6/TET2/TET3/TMEM260/TMTC2/TRAK1	24	Secretory	25h	2599	protein o-linked glycosylation	2.15932	NA
GO:1904179	positive regulation of adipose tissue development	1992-06-01	10/18805	0.6	5.14735	4.76509	0.000344557	0.00692915	0.0057918	NCOA1/NCOA2/PPARG/PRKAA1/SORL1/TRPM4	6	Secretory	25h	2599	positive regulation of adipose tissue development	2.15932	NA
GO:0035264	multicellular organism growth	34/2192	160/18805	0.2125	1.82302	3.79762	0.000356412	0.00712071	0.00595192	ARID5B/ATRN/ATRX/BBS4/CHD7/CREB1/EP300/EXT1/FTO/GIGYF2/GRHL2/LARGE1/MBD5/MFSD8/NIPBL/PIK3CA/PLAG1/PLEC/PLEKHA1/PPP1R13L/RAI1/RARB/RASAL2/RC3H2/SGPL1/SLC25A25/SOS1/STAT3/STAT5B/TBL1XR1/VPS13A/VPS13B/WWTR1/ZFX	34	Secretory	25h	2599	multicellular organism growth	2.14748	NA
GO:0009135	purine nucleoside diphosphate metabolic process	27/2192	117/18805	0.230769	1.97975	3.86144	0.000357745	0.00712071	0.00595192	ARNT/BCL2L13/CARD11/CASK/DLG1/EP300/FLCN/FOXK2/HDAC4/HIF1A/HKDC1/INSR/MAGI3/MFSD8/NCOR1/OGDH/OGT/PFKFB3/PFKP/PPARA/PRKAA1/PSEN1/RPTOR/STAT3/TJP2/ZBTB20/ZBTB7A	27	Secretory	25h	2599	purine nucleoside diphosphate metabolic process	2.14748	NA
GO:0009179	purine ribonucleoside diphosphate metabolic process	27/2192	117/18805	0.230769	1.97975	3.86144	0.000357745	0.00712071	0.00595192	ARNT/BCL2L13/CARD11/CASK/DLG1/EP300/FLCN/FOXK2/HDAC4/HIF1A/HKDC1/INSR/MAGI3/MFSD8/NCOR1/OGDH/OGT/PFKFB3/PFKP/PPARA/PRKAA1/PSEN1/RPTOR/STAT3/TJP2/ZBTB20/ZBTB7A	27	Secretory	25h	2599	purine ribonucleoside diphosphate metabolic process	2.14748	NA
GO:0031334	positive regulation of protein-containing complex assembly	41/2192	205/18805	0.2	1.71578	3.74304	0.000366351	0.0072672	0.00607436	AKAP9/AMBRA1/BAIAP2L1/BCL2L11/CARMIL1/CDK5RAP2/CLASP1/CLIP1/CTTN/DLG1/FAF1/FER/FMN1/FNIP1/FNIP2/GRB2/GSK3B/KCNK6/KIRREL1/LATS1/LATS2/MAPK8/MET/MPP7/NCK2/NEK7/NUMA1/PAK1/PRKCE/PTK2B/PTPN22/RAP1B/RICTOR/SKAP1/SLAIN2/SNX9/SPIDR/SYK/TOGARAM1/UNC13B/VEGFA	41	Secretory	25h	2599	positive regulation of protein-containing complex assembly	2.13863	NA
GO:0010611	regulation of cardiac muscle hypertrophy	19/2192	71/18805	0.267606	2.29577	3.9734	0.00036898	0.00729454	0.00609722	ACACB/ATP2B4/CAMK2D/FOXO1/FOXP1/JARID2/MEF2A/NFATC3/P2RX4/PDE5A/PDE9A/PPARA/PPARG/PPP3CA/PRKCA/ROCK1/ROCK2/SMAD3/SMAD4	19	Secretory	25h	2599	regulation of cardiac muscle hypertrophy	2.137	NA
GO:0006900	vesicle budding from membrane	22/2192	88/18805	0.25	2.14473	3.90974	0.0003779	0.00744566	0.00622353	AP1G1/AP3S2/CUL3/DNM1/DNM2/FNBP1L/GBF1/GOLPH3/MYO18A/PICALM/PRKN/RAB1A/RAB7A/SEC23A/SEC24A/SEC24B/SEC31A/TFG/TRAPPC10/TRAPPC12/TRAPPC8/TRAPPC9	22	Secretory	25h	2599	vesicle budding from membrane	2.1281	NA
GO:0099175	regulation of postsynapse organization	32/2192	148/18805	0.216216	1.8549	3.79269	0.000379331	0.00744868	0.00622605	ABHD17B/ABHD17C/ABI2/ADAM10/ARHGAP12/ASAP1/CDKL5/DOCK1/DTNBP1/EEF2K/GNA13/GRIN2B/IL1RAP/LATS1/LRP4/NEDD9/NF1/NGEF/PAFAH1B1/PDLIM5/PSEN1/PTK2B/PTPN1/PUM2/RPS6KA5/SHANK2/SIPA1L1/STAU2/TANC1/TANC2/UBE3A/ZMYND8	32	Secretory	25h	2599	regulation of postsynapse organization	2.12792	NA
GO:0048384	retinoic acid receptor signaling pathway	1992-12-01	35/18805	0.342857	2.94135	4.17567	0.000386518	0.00755286	0.00631314	ACTN4/ALDH1A2/CNOT1/CTBP2/DHRS3/NCOA3/PML/PPARG/RARB/SP100/THRB/VDR	12	Secretory	25h	2599	retinoic acid receptor signaling pathway	2.12189	NA
GO:0031109	microtubule polymerization or depolymerization	31/2192	142/18805	0.21831	1.87286	3.79246	0.00038936	0.00755286	0.00631314	ABL1/AKAP9/APC/ARHGEF2/ARHGEF7/ATXN7/BMERB1/CAMSAP2/CCDC88C/CDK5RAP2/CEP192/CLASP1/CLASP2/CLIP1/DYRK1A/GBA2/KIF2A/MAP4/MAPRE2/MET/MID1/NCKAP5/NDEL1/NUMA1/PAK1/RANBP9/SLAIN2/TAOK1/TOGARAM1/TUBGCP3/ZNF207	31	Secretory	25h	2599	microtubule polymerization or depolymerization	2.12189	NA
GO:0006913	nucleocytoplasmic transport	61/2192	340/18805	0.179412	1.53916	3.64421	0.000389817	0.00755286	0.00631314	AGFG1/AHCTF1/APPL2/ATXN1/CBLB/CTDSPL2/EP300/FAM53B/GSK3B/IWS1/JAK2/JUP/KHDRBS1/KPNA4/MALT1/MAPK14/MDFIC/NEAT1/NEDD4/NEMF/NF1/NFATC3/NRDE2/NUP107/NUP153/NUP214/NUP98/PML/POM121/PPP1R12A/PPP3CA/PPP3R1/PRKCD/PSEN1/RBM33/SETD2/SIRT7/SMAD3/SMG1/SMG5/SMG6/SMG7/SMURF1/SP100/SPG11/STAT3/STK3/STK4/STRADA/SYK/THOC2/TNPO1/TNPO3/TPR/TSC2/UBR5/UPF2/WASHC4/WNK1/XPO1/YTHDC1	61	Secretory	25h	2599	nucleocytoplasmic transport	2.12189	NA
GO:0051169	nuclear transport	61/2192	340/18805	0.179412	1.53916	3.64421	0.000389817	0.00755286	0.00631314	AGFG1/AHCTF1/APPL2/ATXN1/CBLB/CTDSPL2/EP300/FAM53B/GSK3B/IWS1/JAK2/JUP/KHDRBS1/KPNA4/MALT1/MAPK14/MDFIC/NEAT1/NEDD4/NEMF/NF1/NFATC3/NRDE2/NUP107/NUP153/NUP214/NUP98/PML/POM121/PPP1R12A/PPP3CA/PPP3R1/PRKCD/PSEN1/RBM33/SETD2/SIRT7/SMAD3/SMG1/SMG5/SMG6/SMG7/SMURF1/SP100/SPG11/STAT3/STK3/STK4/STRADA/SYK/THOC2/TNPO1/TNPO3/TPR/TSC2/UBR5/UPF2/WASHC4/WNK1/XPO1/YTHDC1	61	Secretory	25h	2599	nuclear transport	2.12189	NA
GO:0030521	androgen receptor signaling pathway	15/2192	50/18805	0.3	2.57368	4.04728	0.00039862	0.00767204	0.00641276	DDX17/DDX5/EP300/FOXP1/KDM3A/KDM4C/MAPK1/NCOR1/NCOR2/PIAS2/PLPP1/PRMT2/UBE3A/ZBTB7A/ZMIZ1	15	Secretory	25h	2599	androgen receptor signaling pathway	2.11509	NA
GO:0007179	transforming growth factor beta receptor signaling pathway	48/2192	252/18805	0.190476	1.63408	3.68094	0.000399709	0.00767204	0.00641276	ACVR1/ADAM17/APPL2/ARID4A/ARID4B/BMPR1A/CDKN2B/CREBBP/EP300/FLCN/FUT8/GLG1/ITGA3/ITGB5/ITGB6/LATS1/LATS2/LDLRAD4/LEMD3/LTBP1/MAP3K7/NLK/NPNT/OGT/PML/PPARA/PPARG/PTK2/PTPRK/RNF111/SAP130/SINHCAF/SMAD2/SMAD3/SMAD4/SMURF1/SMURF2/SNX25/SPRED1/SPRED2/STAT3/TRIM33/USP15/USP9X/ZBTB7A/ZFYVE9/ZMIZ1/ZNF451	48	Secretory	25h	2599	transforming growth factor beta receptor signaling pathway	2.11509	NA
GO:0032007	negative regulation of TOR signaling	20/2192	77/18805	0.25974	2.22829	3.92304	0.00040123	0.00767204	0.00641276	DEPDC5/FLCN/FNIP1/GSK3B/HIF1A/MTM1/NLK/NPC1/OTUD7B/PELI1/PRKAA1/RNF152/SESN1/SZT2/TSC2/UBE2W/UBE3A/UBR1/UBR2/WDR59	20	Secretory	25h	2599	negative regulation of tor signaling	2.11509	NA
GO:1902017	regulation of cilium assembly	20/2192	77/18805	0.25974	2.22829	3.92304	0.00040123	0.00767204	0.00641276	ARHGAP35/ASAP1/ATG5/BBS4/CDKL5/GSK3B/HTT/IFT88/LIMA1/LIMK2/LUZP1/MAP4/ODF2L/RAB3IP/SDCCAG8/SEPTIN9/SYNE2/TAPT1/WDR44/YAP1	20	Secretory	25h	2599	regulation of cilium assembly	2.11509	NA
GO:0001885	endothelial cell development	18/2192	66/18805	0.272727	2.33971	3.96032	0.000405747	0.00771409	0.0064479	ADD1/AFDN/IKBKB/MAGI1/MET/PDE4D/RAP1A/RAP1B/RAPGEF1/RAPGEF2/ROCK1/ROCK2/TJP1/TJP2/TJP3/VCL/VEGFA/ZDHHC21	18	Secretory	25h	2599	endothelial cell development	2.11272	NA
GO:0090148	membrane fission	14/2192	45/18805	0.311111	2.669	4.07162	0.000408271	0.00771409	0.0064479	CORO1C/DNM1/DNM2/EXOC1/EXOC2/EXOC4/EXOC6/EXOC6B/MVB12B/STAM2/TMCC1/UBAP1/VPS36/VPS37B	14	Secretory	25h	2599	membrane fission	2.11272	NA
GO:0043500	muscle adaptation	28/2192	124/18805	0.225806	1.93718	3.80324	0.000410371	0.00771409	0.0064479	ACACB/ATP2A2/ATP2B4/CAMK2D/CAMK2G/CFLAR/FBXO32/FOXO1/FOXO3/FOXP1/GATA6/GTF2IRD1/HDAC4/INPP5F/JARID2/MEF2A/NFATC3/P2RX4/PDE5A/PDE9A/PPARA/PPARG/PPP3CA/PRKCA/ROCK1/ROCK2/SMAD3/SMAD4	28	Secretory	25h	2599	muscle adaptation	2.11272	NA
GO:0032878	regulation of establishment or maintenance of cell polarity	1992-10-01	26/18805	0.384615	3.29959	4.26208	0.000411365	0.00771409	0.0064479	ABL1/ANKFN1/ARFGEF1/KANK1/KRIT1/LLGL2/RAP1B/RICTOR/ROCK1/ROCK2	10	Secretory	25h	2599	regulation of establishment or maintenance of cell polarity	2.11272	NA
GO:0051894	positive regulation of focal adhesion assembly	1992-10-01	26/18805	0.384615	3.29959	4.26208	0.000411365	0.00771409	0.0064479	ABL1/EPB41L5/FMN1/LIMS1/MAP4K4/NRP1/PTPRJ/ROCK1/SMAD3/VEGFA	10	Secretory	25h	2599	positive regulation of focal adhesion assembly	2.11272	NA
GO:0099149	regulation of postsynaptic neurotransmitter receptor internalization	1992-10-01	26/18805	0.384615	3.29959	4.26208	0.000411365	0.00771409	0.0064479	ATAD1/CBLB/EFNB2/NUMB/OPHN1/PPP3R1/RABEP1/RALA/RNF220/SYT17	10	Secretory	25h	2599	regulation of postsynaptic neurotransmitter receptor internalization	2.11272	NA
GO:0007265	Ras protein signal transduction	27/2192	118/18805	0.228814	1.96297	3.8116	0.000413219	0.00772401	0.00645619	FLCN/GRB2/KSR1/MAPKAP1/NF1/PICALM/PLCE1/PLD1/RABGEF1/RALA/RALGPS1/RALGPS2/RAPGEF1/RAPGEF2/RAPGEF4/RAPGEF5/RAPGEF6/RASA2/RASGEF1B/RB1/RGL1/RGL3/RRAS2/SHOC2/SOS1/SOS2/USP8	27	Secretory	25h	2599	ras protein signal transduction	2.11216	NA
GO:0072523	purine-containing compound catabolic process	33/2192	156/18805	0.211538	1.81477	3.71186	0.000470186	0.00873728	0.00730314	AMPD3/ARNT/BCL2L13/EP300/FLCN/FOXK2/GDA/HDAC4/HIF1A/HKDC1/INSR/MFSD8/NCOR1/NT5C2/OGDH/OGT/PDE4C/PDE4D/PDE5A/PDE7A/PDE8A/PDE9A/PFKFB3/PFKP/PPARA/PRKAA1/PSEN1/RPTOR/SAMHD1/STAT3/XDH/ZBTB20/ZBTB7A	33	Secretory	25h	2599	purine-containing compound catabolic process	2.05862	NA
GO:0038180	nerve growth factor signaling pathway	1992-07-01	14/18805	0.5	4.28946	4.47234	0.000471666	0.00873728	0.00730314	CD2AP/KIDINS220/MAGI2/RAP1A/RAPGEF1/RAPGEF2/SHOC2	7	Secretory	25h	2599	nerve growth factor signaling pathway	2.05862	NA
GO:0034446	substrate adhesion-dependent cell spreading	24/2192	101/18805	0.237624	2.03856	3.80141	0.000471921	0.00873728	0.00730314	ABL1/ACTN4/ARHGEF7/BRAF/CARMIL1/CORO1C/CRK/DOCK1/DOCK5/EFNA5/FER/ITGAV/KANK1/LIMS1/MERTK/MICALL2/NEDD9/NRP1/NTN4/PARVA/PEAK1/PTK2/RAB1A/RREB1	24	Secretory	25h	2599	substrate adhesion-dependent cell spreading	2.05862	NA
GO:0051345	positive regulation of hydrolase activity	38/2192	188/18805	0.202128	1.73404	3.67421	0.000475218	0.00877047	0.00733089	ABR/ALS2/ARHGAP42/ARHGAP6/ARHGEF7/CORO1C/DOCK7/DOCK9/EVI5/GSK3B/LIMS1/MAP4K4/MAPRE2/MBP/MEF2C/NDEL1/NF1/PIP5K1A/PKP4/PRKCD/RAB3GAP1/RALGAPA1/RALGAPA2/RALGAPB/RAP1A/RAPGEF1/RAPGEF2/RAPGEF6/RGS6/RIC1/ROCK1/SIPA1L1/SNX13/SNX9/STAT3/TANK/USP6NL/WRN	38	Secretory	25h	2599	positive regulation of hydrolase activity	2.05698	NA
GO:0150117	positive regulation of cell-substrate junction organization	1992-11-01	31/18805	0.354839	3.04413	4.13745	0.000480777	0.00884508	0.00739325	ABL1/EPB41L5/FMN1/LIMS1/MAP4K4/MAPRE2/NRP1/PTPRJ/ROCK1/SMAD3/VEGFA	11	Secretory	25h	2599	positive regulation of cell-substrate junction organization	2.0533	NA
GO:0006486	protein glycosylation	43/2192	221/18805	0.19457	1.6692	3.63501	0.00049275	0.00900851	0.00752986	ABO/ACER2/ALG13/ARFGEF1/B3GALNT2/B3GALT5/B3GNT5/B4GALT5/C1GALT1/COG3/COG7/DPY19L1/EXT1/EXT2/FUT10/FUT3/FUT8/GALNT10/GALNT11/GALNT12/GALNT18/GALNT2/GCNT1/GCNT3/GFPT1/IL15/LARGE1/MAN1A2/MAN2A1/MGAT5/NPC1/OGA/OGT/PSEN1/ST3GAL1/ST8SIA6/TET2/TET3/TMEM165/TMEM260/TMTC2/TRAK1/TRIP11	43	Secretory	25h	2599	protein glycosylation	2.04535	NA
GO:0043413	macromolecule glycosylation	43/2192	221/18805	0.19457	1.6692	3.63501	0.00049275	0.00900851	0.00752986	ABO/ACER2/ALG13/ARFGEF1/B3GALNT2/B3GALT5/B3GNT5/B4GALT5/C1GALT1/COG3/COG7/DPY19L1/EXT1/EXT2/FUT10/FUT3/FUT8/GALNT10/GALNT11/GALNT12/GALNT18/GALNT2/GCNT1/GCNT3/GFPT1/IL15/LARGE1/MAN1A2/MAN2A1/MGAT5/NPC1/OGA/OGT/PSEN1/ST3GAL1/ST8SIA6/TET2/TET3/TMEM165/TMEM260/TMTC2/TRAK1/TRIP11	43	Secretory	25h	2599	macromolecule glycosylation	2.04535	NA
GO:0070534	protein K63-linked ubiquitination	18/2192	67/18805	0.268657	2.30479	3.8863	0.000495165	0.00902439	0.00754313	BIRC2/ITCH/KCMF1/NEDD4/PELI1/PRKN/PTPN22/RNF152/RNF213/TRAF6/TRIM31/TRIM56/UBE2E3/UBE2G1/UBE2O/UBR2/WWP2/XIAP	18	Secretory	25h	2599	protein k63-linked ubiquitination	2.04458	NA
GO:0070085	glycosylation	46/2192	241/18805	0.190871	1.63747	3.61788	0.000497706	0.00904243	0.00755821	ABO/ACER2/ALG13/ARFGEF1/B3GALNT2/B3GALT5/B3GNT5/B4GALT5/C1GALT1/COG3/COG5/COG7/DPY19L1/EXT1/EXT2/FUT10/FUT3/FUT8/GALNT10/GALNT11/GALNT12/GALNT18/GALNT2/GBA2/GCNT1/GCNT3/GFPT1/GNE/IL15/LARGE1/MAN1A2/MAN2A1/MGAT5/NPC1/OGA/OGT/PSEN1/ST3GAL1/ST8SIA6/TET2/TET3/TMEM165/TMEM260/TMTC2/TRAK1/TRIP11	46	Secretory	25h	2599	glycosylation	2.04371	NA
GO:0072673	lamellipodium morphogenesis	1992-08-01	18/18805	0.444444	3.81285	4.33687	0.000499526	0.00904731	0.00756229	ABI1/ARHGEF7/CORO1C/KANK1/MYO9B/RREB1/SNX1/WASF2	8	Secretory	25h	2599	lamellipodium morphogenesis	2.04348	Wound repair / regeneration
GO:1903829	positive regulation of protein localization	83/2192	499/18805	0.166333	1.42696	3.51121	0.000511325	0.00923235	0.00771696	ABCG1/ABHD17B/ABHD17C/ANK3/APC/ASPH/ATP2B4/CD2AP/CNST/CREBBP/CRK/CTDSPL2/CTNND1/DLG1/EGFR/EIF2AK3/EP300/EPB41/EPB41L2/ERBB2/FARP1/FBXW7/GIPR/GNAI1/GOLPH3/GSK3B/HIF1A/HUWE1/ITGA3/JAK1/JAK2/JUP/LIMK2/LRIG2/LRP1/LRP4/MAPK14/MAPK8/MCU/MEAK7/MICALL2/MTCL1/MYO18A/NEDD9/NPEPPS/NUMA1/PCM1/PIAS1/PIK3CA/PML/PPARD/PPARG/PRKAA1/PRKCA/PRKCD/PRKCE/PRKCZ/PRKN/PRR5L/PSEN1/PTPN9/RAPGEF4/ROCK2/RPH3AL/SEC24A/SLC5A3/SMAD3/SORBS1/SORL1/SPTBN1/SREBF2/STX3/SYTL4/TCF7L2/TPR/TRAPPC12/TRPM4/UBR5/UNC13B/VEGFA/WLS/WWTR1/YAP1	83	Secretory	25h	2599	positive regulation of protein localization	2.03469	NA
GO:0043491	phosphatidylinositol 3-kinase/protein kinase B signal transduction	57/2192	316/18805	0.18038	1.54746	3.56503	0.000517856	0.0093214	0.00779139	AMBRA1/ATG14/BTBD10/CBL/CD2AP/DLG1/EGFR/ERBB2/ERBB3/ERRFI1/FBXL2/FER/FLCN/GAB2/IGF1R/INPP5F/INSR/JAK2/KBTBD2/MAGI2/MERTK/MTM1/NEDD4/NF1/OSBPL8/OTUD3/P2RX4/PDE3B/PHLPP1/PIK3AP1/PIK3C2A/PIK3C2B/PIK3CA/PIK3CB/PIK3R3/PIP5K1A/PIP5K1B/PLEKHA1/PPARA/PPARD/PRR5L/PTEN/PTK2/PTK2B/PTPN1/PTPRJ/RICTOR/RYK/SIRT7/STAT3/STK3/TCF7L2/TSC2/UBE3A/VAV2/VEGFA/XDH	57	Secretory	25h	2599	phosphatidylinositol 3-kinase/protein kinase b signal transduction	2.03052	NA
GO:0016032	viral process	72/2192	421/18805	0.171021	1.46718	3.52149	0.000527778	0.00944782	0.00789705	ATG5/BRD4/CBL/CCNT1/CCNT2/CDHR3/CHD1/CSNK1A1/CTBP2/CXADR/DDX5/EFNB2/EGFR/EP300/EPS15/FBXL2/FUT8/GSK3B/IGF2R/INSR/ITCH/ITGA2/ITGAV/ITGB5/ITGB6/LDLR/LRSAM1/MAN2A1/MDFIC/MGAT5/MVB12B/MYH9/N4BP1/NEDD4/NFIA/NMT2/NPC1/NR5A2/NRP1/NUP153/PC/PCSK5/PIK3C3/PIKFYVE/PKN2/PRKN/RAB1A/RAB7A/RSF1/SLC20A2/SMC5/SMC6/SP1/SP100/SRPK2/ST3GAL1/TMPRSS2/TMPRSS4/TNIP1/TPCN1/TRIM14/TRIM25/TRIM31/USP6NL/UVRAG/VPS37B/WWP1/WWP2/XPR1/ZC3HAV1/ZFYVE1/ZNFX1	72	Secretory	25h	2599	viral process	2.02467	NA
GO:0032456	endocytic recycling	22/2192	90/18805	0.244444	2.09707	3.7895	0.000528161	0.00944782	0.00789705	ACAP2/ATP9A/CCDC93/DENND1A/DENND1B/EPG5/EPS15/INPP5F/LMTK2/MICALL2/RAB12/RAB7A/RAB8B/SNX30/SORL1/STX12/STX16/VPS13B/VPS39/VPS50/VPS53/VTI1A	22	Secretory	25h	2599	endocytic recycling	2.02467	NA
GO:0021915	neural tube development	33/2192	157/18805	0.210191	1.80321	3.67101	0.000529937	0.00944782	0.00789705	ABL1/ALDH1A2/AMBRA1/APAF1/ARHGAP35/BBS4/C2CD3/CC2D2A/COBL/DEAF1/GRHL2/HIF1A/ITPK1/LUZP1/MIB1/MTHFD1L/NF1/OPA1/PHACTR4/PLXNA2/PLXNB2/PSEN1/RALA/RNF220/SEC24B/SEMA3C/SETD2/SSBP3/STK3/STK4/TBC1D32/TRAF6/TSC2	33	Secretory	25h	2599	neural tube development	2.02467	NA
[truncated: 528,544 more chars]
