## Supplementary material for "Colonic epithelial regeneration shapes susceptibility to *Clostridioides difficile* infection": Table S3 (part 1 of 3)

Table S3. Differentially expressed genes associated with cluster-, timepoint-, and replicate-specific transcriptional programs in response to CDI related to Figure 5C.
gene	p_val	log2FC	pct.1	pct.2	padj	cluster_state_fig3	timepoint	replicate	n_mock	n_cdi	comparison	direction
FABP1	2.3401240906987057e-94	-0.411647188	0.973	0.992	8.565088184366333e-90	Reg Prog	4h	1	3428	2472	CDI_vs_Mock__Reg Prog__4h__rep1	down_in_CDI
TMSB4X	7.678943087373653e-55	-0.387609702	0.9	0.943	2.8105699594096306e-50	Reg Prog	4h	1	3428	2472	CDI_vs_Mock__Reg Prog__4h__rep1	down_in_CDI
TPT1	4.3889217923587767e-48	-0.542593839	0.646	0.753	1.606389265221236e-43	Reg Prog	4h	1	3428	2472	CDI_vs_Mock__Reg Prog__4h__rep1	down_in_CDI
FTH1	1.525433493402448e-39	-0.302011192	0.935	0.958	5.5832391292023e-35	Reg Prog	4h	1	3428	2472	CDI_vs_Mock__Reg Prog__4h__rep1	down_in_CDI
S100A10	4.9245987473821065e-39	-0.406109774	0.771	0.845	1.8024523875293249e-34	Reg Prog	4h	1	3428	2472	CDI_vs_Mock__Reg Prog__4h__rep1	down_in_CDI
MALAT1	1.5185230716252294e-37	1.0924419554351923	0.295	0.16	5.557946294455502e-33	Reg Prog	4h	1	3428	2472	CDI_vs_Mock__Reg Prog__4h__rep1	up_in_CDI
IGFBP3	2.336257893778933e-37	0.7057913751226845	0.455	0.289	8.550937517020273e-33	Reg Prog	4h	1	3428	2472	CDI_vs_Mock__Reg Prog__4h__rep1	up_in_CDI
TSPAN8	4.640826879309449e-32	0.3675515829044853	0.885	0.814	1.6985890460960515e-27	Reg Prog	4h	1	3428	2472	CDI_vs_Mock__Reg Prog__4h__rep1	up_in_CDI
EPCAM	2.9148806865018722e-30	0.5049534109857241	0.642	0.499	1.0668754800665502e-25	Reg Prog	4h	1	3428	2472	CDI_vs_Mock__Reg Prog__4h__rep1	up_in_CDI
HLA-A	2.709811180187737e-29	0.6201821633489386	0.461	0.32	9.918179900605136e-25	Reg Prog	4h	1	3428	2472	CDI_vs_Mock__Reg Prog__4h__rep1	up_in_CDI
LGALS3	5.060773209180141e-29	-0.34088302	0.792	0.853	1.8522936022920236e-24	Reg Prog	4h	1	3428	2472	CDI_vs_Mock__Reg Prog__4h__rep1	down_in_CDI
CYP1A1	1.0443686342177218e-28	4.621562363951843	0.039	0.001	3.822493638100284e-24	Reg Prog	4h	1	3428	2472	CDI_vs_Mock__Reg Prog__4h__rep1	up_in_CDI
HSP90B1	9.657494109858591e-27	0.8231724402363132	0.28	0.165	3.534739419149343e-22	Reg Prog	4h	1	3428	2472	CDI_vs_Mock__Reg Prog__4h__rep1	up_in_CDI
TMSB10	2.919634124089303e-23	-0.276910733	0.868	0.899	1.0686152857579258e-18	Reg Prog	4h	1	3428	2472	CDI_vs_Mock__Reg Prog__4h__rep1	down_in_CDI
MT-CO1	4.9809048972093855e-23	1.200184361599196	0.15	0.07	1.8230610014276072e-18	Reg Prog	4h	1	3428	2472	CDI_vs_Mock__Reg Prog__4h__rep1	up_in_CDI
IFI27	9.48387124100291e-22	-0.285187403	0.802	0.838	3.471191712919475e-17	Reg Prog	4h	1	3428	2472	CDI_vs_Mock__Reg Prog__4h__rep1	down_in_CDI
MUC13	3.3279908881658542e-21	0.896455099	0.218	0.126	1.2180779449775842e-16	Reg Prog	4h	1	3428	2472	CDI_vs_Mock__Reg Prog__4h__rep1	up_in_CDI
HSPA5	6.078714188444093e-21	0.970911169	0.171	0.089	2.2248701801124225e-16	Reg Prog	4h	1	3428	2472	CDI_vs_Mock__Reg Prog__4h__rep1	up_in_CDI
HLA-B	1.5860896444801615e-20	0.5490929673933986	0.377	0.259	5.805246707761839e-16	Reg Prog	4h	1	3428	2472	CDI_vs_Mock__Reg Prog__4h__rep1	up_in_CDI
CEACAM5	2.943352171841583e-20	0.6862460617932582	0.314	0.21	1.0772963284157378e-15	Reg Prog	4h	1	3428	2472	CDI_vs_Mock__Reg Prog__4h__rep1	up_in_CDI
ATP1B1	6.379490564126747e-19	0.7633921429681734	0.224	0.135	2.3349573413760307e-14	Reg Prog	4h	1	3428	2472	CDI_vs_Mock__Reg Prog__4h__rep1	up_in_CDI
CTSD	4.1349265759969056e-18	0.868562606	0.173	0.096	1.5134244760806273e-13	Reg Prog	4h	1	3428	2472	CDI_vs_Mock__Reg Prog__4h__rep1	up_in_CDI
TFF3	6.818231902473566e-18	-0.143867992	0.985	0.989	2.4955410586243496e-13	Reg Prog	4h	1	3428	2472	CDI_vs_Mock__Reg Prog__4h__rep1	down_in_CDI
MT-CO3	8.122064364009967e-18	1.208830399611225	0.113	0.052	2.972756777871288e-13	Reg Prog	4h	1	3428	2472	CDI_vs_Mock__Reg Prog__4h__rep1	up_in_CDI
MYL6	8.342887630593511e-18	-0.380480918	0.578	0.649	3.053580301673531e-13	Reg Prog	4h	1	3428	2472	CDI_vs_Mock__Reg Prog__4h__rep1	down_in_CDI
HLA-C	9.200438699975044e-16	0.5551205934908792	0.314	0.219	3.3674525685778656e-11	Reg Prog	4h	1	3428	2472	CDI_vs_Mock__Reg Prog__4h__rep1	up_in_CDI
SPINT2	1.4543759045231572e-15	0.44938664250882354	0.383	0.282	5.3231612481452074e-11	Reg Prog	4h	1	3428	2472	CDI_vs_Mock__Reg Prog__4h__rep1	up_in_CDI
CDH17	1.654025184226127e-15	0.814969028	0.133	0.07	6.053897576786047e-11	Reg Prog	4h	1	3428	2472	CDI_vs_Mock__Reg Prog__4h__rep1	up_in_CDI
CEACAM6	1.701180720438372e-15	0.7551657645721854	0.182	0.109	6.226491554876485e-11	Reg Prog	4h	1	3428	2472	CDI_vs_Mock__Reg Prog__4h__rep1	up_in_CDI
MT-CO2	1.7248776244995616e-15	1.2037804927678897	0.131	0.07	6.313224593430845e-11	Reg Prog	4h	1	3428	2472	CDI_vs_Mock__Reg Prog__4h__rep1	up_in_CDI
CYP1B1	2.2082970878792233e-15	11.415443440467659	0.018	0	8.082588171346745e-11	Reg Prog	4h	1	3428	2472	CDI_vs_Mock__Reg Prog__4h__rep1	up_in_CDI
CXCL1	2.0231727705549107e-14	1.636063510665528	0.047	0.014	7.405014657508029e-10	Reg Prog	4h	1	3428	2472	CDI_vs_Mock__Reg Prog__4h__rep1	up_in_CDI
TMBIM6	8.512417672390956e-14	0.5602376356522472	0.267	0.182	3.1156299922718136e-9	Reg Prog	4h	1	3428	2472	CDI_vs_Mock__Reg Prog__4h__rep1	up_in_CDI
ANPEP	1.4650023622365056e-13	1.3432402927777038	0.058	0.021	5.362055146021834e-9	Reg Prog	4h	1	3428	2472	CDI_vs_Mock__Reg Prog__4h__rep1	up_in_CDI
TFF2	4.364906466203201e-13	-0.180963888	0.901	0.929	1.5975994156950336e-8	Reg Prog	4h	1	3428	2472	CDI_vs_Mock__Reg Prog__4h__rep1	down_in_CDI
CXCL8	5.37010506656351e-13	1.5655072013389193	0.056	0.021	1.96551215541291e-8	Reg Prog	4h	1	3428	2472	CDI_vs_Mock__Reg Prog__4h__rep1	up_in_CDI
GDF15	9.27783841213324e-13	0.8190484962435216	0.126	0.071	3.395781637224887e-8	Reg Prog	4h	1	3428	2472	CDI_vs_Mock__Reg Prog__4h__rep1	up_in_CDI
PIGR	3.672625330276408e-12	0.5693617264612492	0.207	0.137	1.344217597134468e-7	Reg Prog	4h	1	3428	2472	CDI_vs_Mock__Reg Prog__4h__rep1	up_in_CDI
MT-ATP6	9.95214328811008e-12	1.291416203464976	0.085	0.043	3.6425839648811704e-7	Reg Prog	4h	1	3428	2472	CDI_vs_Mock__Reg Prog__4h__rep1	up_in_CDI
TSPAN1	1.069240069304628e-11	0.4131548226337056	0.359	0.275	3.913525577661869e-7	Reg Prog	4h	1	3428	2472	CDI_vs_Mock__Reg Prog__4h__rep1	up_in_CDI
ITM2C	1.4568232343797877e-11	0.610127519	0.176	0.113	5.332118720153461e-7	Reg Prog	4h	1	3428	2472	CDI_vs_Mock__Reg Prog__4h__rep1	up_in_CDI
KLK10	1.4935854183855958e-11	0.7932948443044969	0.134	0.08	5.466671989833119e-7	Reg Prog	4h	1	3428	2472	CDI_vs_Mock__Reg Prog__4h__rep1	up_in_CDI
MYL12B	1.686945489586006e-11	-0.348391506	0.494	0.548	6.17438918643374e-7	Reg Prog	4h	1	3428	2472	CDI_vs_Mock__Reg Prog__4h__rep1	down_in_CDI
S100A11	2.3102023201872108e-11	-0.323917199	0.499	0.56	8.455571512117211e-7	Reg Prog	4h	1	3428	2472	CDI_vs_Mock__Reg Prog__4h__rep1	down_in_CDI
P4HB	2.839130282601366e-11	0.80753695	0.116	0.066	1.0391500747349261e-6	Reg Prog	4h	1	3428	2472	CDI_vs_Mock__Reg Prog__4h__rep1	up_in_CDI
ALDH1A3	8.495308299810722e-11	1.4577078408090818	0.05	0.02	3.109367790813722e-6	Reg Prog	4h	1	3428	2472	CDI_vs_Mock__Reg Prog__4h__rep1	up_in_CDI
SCARB2	8.595851963869958e-11	0.9982916107796883	0.075	0.036	3.1461677772960435e-6	Reg Prog	4h	1	3428	2472	CDI_vs_Mock__Reg Prog__4h__rep1	up_in_CDI
ITGB1	1.045788141998626e-10	0.6684445691493659	0.16	0.103	3.82768917852917e-6	Reg Prog	4h	1	3428	2472	CDI_vs_Mock__Reg Prog__4h__rep1	up_in_CDI
MUC1	1.0965070604404699e-10	0.7772666112718554	0.106	0.06	4.013325491918164e-6	Reg Prog	4h	1	3428	2472	CDI_vs_Mock__Reg Prog__4h__rep1	up_in_CDI
DYNLL1	1.7467527554645772e-10	-0.307008549	0.481	0.539	6.393289760275899e-6	Reg Prog	4h	1	3428	2472	CDI_vs_Mock__Reg Prog__4h__rep1	down_in_CDI
TM4SF4	1.8856646787705496e-10	0.6088967148288025	0.161	0.104	6.901721290768089e-6	Reg Prog	4h	1	3428	2472	CDI_vs_Mock__Reg Prog__4h__rep1	up_in_CDI
LRP10	1.8935869559442244e-10	1.074327078248436	0.062	0.028	6.930717617451456e-6	Reg Prog	4h	1	3428	2472	CDI_vs_Mock__Reg Prog__4h__rep1	up_in_CDI
CYSTM1	1.9572664536046326e-10	-0.387561516	0.453	0.504	7.163790946838316e-6	Reg Prog	4h	1	3428	2472	CDI_vs_Mock__Reg Prog__4h__rep1	down_in_CDI
CXCL3	2.2433565663765753e-10	1.5551536033254285	0.037	0.012	8.210909368594904e-6	Reg Prog	4h	1	3428	2472	CDI_vs_Mock__Reg Prog__4h__rep1	up_in_CDI
GPRC5A	2.2591902849491316e-10	0.6337100903778135	0.127	0.076	8.268862361942317e-6	Reg Prog	4h	1	3428	2472	CDI_vs_Mock__Reg Prog__4h__rep1	up_in_CDI
FTL	2.474687141526461e-10	-0.422667273	0.306	0.373	9.057602406701e-6	Reg Prog	4h	1	3428	2472	CDI_vs_Mock__Reg Prog__4h__rep1	down_in_CDI
AOC1	3.38786324635824e-10	1.1412215481010044	0.055	0.024	1.2399918267995794e-5	Reg Prog	4h	1	3428	2472	CDI_vs_Mock__Reg Prog__4h__rep1	up_in_CDI
CSTB	4.0812796713015045e-10	-0.354957711	0.432	0.492	1.4937891724930636e-5	Reg Prog	4h	1	3428	2472	CDI_vs_Mock__Reg Prog__4h__rep1	down_in_CDI
PSAP	6.341377599306553e-10	0.9988853000200253	0.075	0.038	2.3210076151221914e-5	Reg Prog	4h	1	3428	2472	CDI_vs_Mock__Reg Prog__4h__rep1	up_in_CDI
CALR	7.410683129855812e-10	0.5846227333881284	0.149	0.096	2.7123841323585256e-5	Reg Prog	4h	1	3428	2472	CDI_vs_Mock__Reg Prog__4h__rep1	up_in_CDI
HLA-G	8.21495203084149e-10	0.6351662274245515	0.14	0.088	3.0067545928082938e-5	Reg Prog	4h	1	3428	2472	CDI_vs_Mock__Reg Prog__4h__rep1	up_in_CDI
CLDN7	1.0606884368612525e-9	0.49007552713488955	0.194	0.134	3.88222574775587e-5	Reg Prog	4h	1	3428	2472	CDI_vs_Mock__Reg Prog__4h__rep1	up_in_CDI
RPS6	1.422869867132045e-9	-0.449488691	0.3	0.364	5.207846000689998e-5	Reg Prog	4h	1	3428	2472	CDI_vs_Mock__Reg Prog__4h__rep1	down_in_CDI
MT-ND3	1.5538950543470031e-9	1.2877402351565008	0.043	0.017	5.687411288415466e-5	Reg Prog	4h	1	3428	2472	CDI_vs_Mock__Reg Prog__4h__rep1	up_in_CDI
ERO1A	1.6353515300922362e-9	0.5443037361191192	0.183	0.126	5.9855501352905936e-5	Reg Prog	4h	1	3428	2472	CDI_vs_Mock__Reg Prog__4h__rep1	up_in_CDI
SH3BGRL3	1.7946031683969375e-9	-0.517208744	0.22	0.281	6.568427056649631e-5	Reg Prog	4h	1	3428	2472	CDI_vs_Mock__Reg Prog__4h__rep1	down_in_CDI
CES2	2.167424731472714e-9	1.0468995257520977	0.057	0.026	7.932991259663281e-5	Reg Prog	4h	1	3428	2472	CDI_vs_Mock__Reg Prog__4h__rep1	up_in_CDI
VNN1	2.2329467869841522e-9	1.5156233715352783	0.04	0.015	8.172808535040696e-5	Reg Prog	4h	1	3428	2472	CDI_vs_Mock__Reg Prog__4h__rep1	up_in_CDI
CTSS	2.864019342102388e-9	0.8602760341176845	0.07	0.036	1.0482597194028951e-4	Reg Prog	4h	1	3428	2472	CDI_vs_Mock__Reg Prog__4h__rep1	up_in_CDI
HSD17B2	3.261668005593372e-9	0.7473240223641768	0.108	0.065	1.19380310672723e-4	Reg Prog	4h	1	3428	2472	CDI_vs_Mock__Reg Prog__4h__rep1	up_in_CDI
TFF1	3.831113117816792e-9	-0.147955415	0.875	0.898	1.402225712252124e-4	Reg Prog	4h	1	3428	2472	CDI_vs_Mock__Reg Prog__4h__rep1	down_in_CDI
MIF	4.317734908001777e-9	-0.34028865	0.404	0.459	1.5803341536777305e-4	Reg Prog	4h	1	3428	2472	CDI_vs_Mock__Reg Prog__4h__rep1	down_in_CDI
CD63	4.582324233762163e-9	0.3073039820196577	0.38	0.303	1.6771764927992896e-4	Reg Prog	4h	1	3428	2472	CDI_vs_Mock__Reg Prog__4h__rep1	up_in_CDI
COL17A1	6.6252282974068506e-9	0.8377821558747038	0.085	0.048	2.4248998091338814e-4	Reg Prog	4h	1	3428	2472	CDI_vs_Mock__Reg Prog__4h__rep1	up_in_CDI
GSN	7.508373026944298e-9	0.7297292129769846	0.103	0.062	2.7481396115918826e-4	Reg Prog	4h	1	3428	2472	CDI_vs_Mock__Reg Prog__4h__rep1	up_in_CDI
TMEM59	7.901616593755353e-9	0.43950394649042845	0.25	0.186	2.8920706894803964e-4	Reg Prog	4h	1	3428	2472	CDI_vs_Mock__Reg Prog__4h__rep1	up_in_CDI
GCNT3	1.1594728762558194e-8	0.57060507	0.15	0.101	4.2437866743839247e-4	Reg Prog	4h	1	3428	2472	CDI_vs_Mock__Reg Prog__4h__rep1	up_in_CDI
EMP1	1.2816357084132133e-8	0.8892935424510793	0.061	0.03	4.690914856363202e-4	Reg Prog	4h	1	3428	2472	CDI_vs_Mock__Reg Prog__4h__rep1	up_in_CDI
RBM47	1.6168715909330694e-8	0.9251614202401275	0.052	0.024	5.917911709974128e-4	Reg Prog	4h	1	3428	2472	CDI_vs_Mock__Reg Prog__4h__rep1	up_in_CDI
SAT1	2.0239640011321187e-8	-0.437731096	0.267	0.328	7.407910640543667e-4	Reg Prog	4h	1	3428	2472	CDI_vs_Mock__Reg Prog__4h__rep1	down_in_CDI
PHGR1	2.2197280140235102e-8	-0.145639189	0.855	0.879	8.12442650412745e-4	Reg Prog	4h	1	3428	2472	CDI_vs_Mock__Reg Prog__4h__rep1	down_in_CDI
CDH1	3.152818443013579e-8	0.6841968290018692	0.08	0.045	0.001153963	Reg Prog	4h	1	3428	2472	CDI_vs_Mock__Reg Prog__4h__rep1	up_in_CDI
EIF1	3.229557456606952e-8	-0.354038897	0.363	0.421	0.00118205	Reg Prog	4h	1	3428	2472	CDI_vs_Mock__Reg Prog__4h__rep1	down_in_CDI
RPL11	3.644439113874446e-8	-0.436991798	0.265	0.322	0.001333901	Reg Prog	4h	1	3428	2472	CDI_vs_Mock__Reg Prog__4h__rep1	down_in_CDI
MTUS1	3.7435611908849766e-8	1.3750693881385045	0.038	0.015	0.001370181	Reg Prog	4h	1	3428	2472	CDI_vs_Mock__Reg Prog__4h__rep1	up_in_CDI
DDX5	4.559517918721152e-8	0.7266374805949989	0.079	0.045	0.001668829	Reg Prog	4h	1	3428	2472	CDI_vs_Mock__Reg Prog__4h__rep1	up_in_CDI
F11R	5.011291478104233e-8	0.8366447020687338	0.067	0.036	0.001834183	Reg Prog	4h	1	3428	2472	CDI_vs_Mock__Reg Prog__4h__rep1	up_in_CDI
RPL12	5.499032781486387e-8	-0.533095263	0.157	0.21	0.002012701	Reg Prog	4h	1	3428	2472	CDI_vs_Mock__Reg Prog__4h__rep1	down_in_CDI
ATP2A2	7.470849139436287e-8	1.1432971521299824	0.044	0.02	0.002734405	Reg Prog	4h	1	3428	2472	CDI_vs_Mock__Reg Prog__4h__rep1	up_in_CDI
PAM	9.035408029209619e-8	1.0581468907820732	0.05	0.024	0.00330705	Reg Prog	4h	1	3428	2472	CDI_vs_Mock__Reg Prog__4h__rep1	up_in_CDI
HSP90AA1	1.367691519793735e-7	0.3248595109548962	0.275	0.213	0.005005888	Reg Prog	4h	1	3428	2472	CDI_vs_Mock__Reg Prog__4h__rep1	up_in_CDI
LGR4	2.014740034519931e-7	1.046792576721546	0.038	0.017	0.00737415	Reg Prog	4h	1	3428	2472	CDI_vs_Mock__Reg Prog__4h__rep1	up_in_CDI
APP	2.2500622723984442e-7	0.7349180937486648	0.071	0.04	0.008235453	Reg Prog	4h	1	3428	2472	CDI_vs_Mock__Reg Prog__4h__rep1	up_in_CDI
PRSS8	2.5550711624420776e-7	0.7777387273101334	0.066	0.036	0.009351816	Reg Prog	4h	1	3428	2472	CDI_vs_Mock__Reg Prog__4h__rep1	up_in_CDI
CLDN4	2.8731207248469766e-7	0.6158797761558359	0.106	0.068	0.010515909165012419	Reg Prog	4h	1	3428	2472	CDI_vs_Mock__Reg Prog__4h__rep1	up_in_CDI
LGALS3BP	2.972303040450491e-7	0.6339365013176643	0.094	0.059	0.010878926358352841	Reg Prog	4h	1	3428	2472	CDI_vs_Mock__Reg Prog__4h__rep1	up_in_CDI
DSG2	3.092685269858698e-7	0.5360190916694625	0.114	0.074	0.011319537356209821	Reg Prog	4h	1	3428	2472	CDI_vs_Mock__Reg Prog__4h__rep1	up_in_CDI
CXADR	3.5857793307707787e-7	0.8215474377357623	0.053	0.027	0.013124310928554128	Reg Prog	4h	1	3428	2472	CDI_vs_Mock__Reg Prog__4h__rep1	up_in_CDI
MT-ND1	4.5724368236915215e-7	1.074836818030668	0.037	0.016	0.016735576018393337	Reg Prog	4h	1	3428	2472	CDI_vs_Mock__Reg Prog__4h__rep1	up_in_CDI
ZNF292	4.91080693732434e-7	1.843367784265829	0.019	0.005	0.017974044	Reg Prog	4h	1	3428	2472	CDI_vs_Mock__Reg Prog__4h__rep1	up_in_CDI
ITM2B	4.964405280736161e-7	0.30776669759576336	0.24	0.183	0.018170219768022425	Reg Prog	4h	1	3428	2472	CDI_vs_Mock__Reg Prog__4h__rep1	up_in_CDI
CDHR5	6.242585905648762e-7	0.9154859833561646	0.053	0.028	0.022848488673265034	Reg Prog	4h	1	3428	2472	CDI_vs_Mock__Reg Prog__4h__rep1	up_in_CDI
MT-ND4	6.491885006325429e-7	0.9153173004470447	0.067	0.038	0.023760948	Reg Prog	4h	1	3428	2472	CDI_vs_Mock__Reg Prog__4h__rep1	up_in_CDI
SERINC3	6.95787308745353e-7	1.794866316	0.019	0.006	0.025466511287388666	Reg Prog	4h	1	3428	2472	CDI_vs_Mock__Reg Prog__4h__rep1	up_in_CDI
ST14	7.668723204681441e-7	0.7063419600090334	0.057	0.031	0.028068293801454543	Reg Prog	4h	1	3428	2472	CDI_vs_Mock__Reg Prog__4h__rep1	up_in_CDI
PPP1CB	8.113178238658001e-7	0.7577504846447799	0.06	0.033	0.029695044	Reg Prog	4h	1	3428	2472	CDI_vs_Mock__Reg Prog__4h__rep1	up_in_CDI
CTNNA1	8.394005367703104e-7	0.5145109402848318	0.094	0.06	0.030722899046330132	Reg Prog	4h	1	3428	2472	CDI_vs_Mock__Reg Prog__4h__rep1	up_in_CDI
ST13	8.687011030273826e-7	1.0418860974824833	0.045	0.022	0.031795329	Reg Prog	4h	1	3428	2472	CDI_vs_Mock__Reg Prog__4h__rep1	up_in_CDI
TM9SF3	9.923069732033982e-7	0.4256388092258041	0.112	0.074	0.036319428	Reg Prog	4h	1	3428	2472	CDI_vs_Mock__Reg Prog__4h__rep1	up_in_CDI
ERBB3	1.099668392781516e-6	0.9982866105396637	0.037	0.017	0.040248963	Reg Prog	4h	1	3428	2472	CDI_vs_Mock__Reg Prog__4h__rep1	up_in_CDI
ARL5B	1.2631945171409418e-6	2.679309257502637	0.012	0.002	0.046234183	Reg Prog	4h	1	3428	2472	CDI_vs_Mock__Reg Prog__4h__rep1	up_in_CDI
TMPRSS2	1.316576680482528e-6	0.7733382841514671	0.063	0.036	0.048188023082341006	Reg Prog	4h	1	3428	2472	CDI_vs_Mock__Reg Prog__4h__rep1	up_in_CDI
MT-ATP6	1.3671823787480038e-18	-1.632021589	0.243	0.613	5.0040242244555686e-14	Reg Prog	4h	2	212	280	CDI_vs_Mock__Reg Prog__4h__rep2	down_in_CDI
MT-CO2	1.67191919590502e-18	-1.307030276	0.375	0.736	6.119391448931963e-14	Reg Prog	4h	2	212	280	CDI_vs_Mock__Reg Prog__4h__rep2	down_in_CDI
MT-CO3	4.9214740016622805e-15	-1.149294589	0.329	0.646	1.8013086993484112e-10	Reg Prog	4h	2	212	280	CDI_vs_Mock__Reg Prog__4h__rep2	down_in_CDI
MT-CO1	1.1769183601765062e-11	-0.923832384	0.446	0.708	4.3076388900820304e-7	Reg Prog	4h	2	212	280	CDI_vs_Mock__Reg Prog__4h__rep2	down_in_CDI
MALAT1	1.248831961147783e-11	-1.002876275	0.289	0.613	4.5708498609970006e-7	Reg Prog	4h	2	212	280	CDI_vs_Mock__Reg Prog__4h__rep2	down_in_CDI
MT-ND4	3.4222003442834074e-11	-0.858083689	0.311	0.575	1.25255954801117e-6	Reg Prog	4h	2	212	280	CDI_vs_Mock__Reg Prog__4h__rep2	down_in_CDI
MT-CYB	2.3731181194388808e-8	-0.85592447	0.214	0.448	8.685849628958248e-4	Reg Prog	4h	2	212	280	CDI_vs_Mock__Reg Prog__4h__rep2	down_in_CDI
CCL20	3.581901567771601e-74	4.691174523846399	0.687	0.059	1.3110117928200837e-69	Reg Prog	15h	1	354	566	CDI_vs_Mock__Reg Prog__15h__rep1	up_in_CDI
FABP1	1.773288592182733e-49	-1.637881449	0.829	0.915	6.49041357624802e-45	Reg Prog	15h	1	354	566	CDI_vs_Mock__Reg Prog__15h__rep1	down_in_CDI
CXCL8	2.423380098161552e-38	2.6779813293085724	0.537	0.113	8.869813497281097e-34	Reg Prog	15h	1	354	566	CDI_vs_Mock__Reg Prog__15h__rep1	up_in_CDI
SAT1	5.29724285495818e-37	1.6509096706112274	0.767	0.455	1.9388438573432435e-32	Reg Prog	15h	1	354	566	CDI_vs_Mock__Reg Prog__15h__rep1	up_in_CDI
SDC4	1.1092204484164487e-21	2.7430748983087394	0.334	0.062	4.059857763249044e-17	Reg Prog	15h	1	354	566	CDI_vs_Mock__Reg Prog__15h__rep1	up_in_CDI
S100A10	5.14914616651409e-21	-0.937459638	0.707	0.853	1.884638988405822e-16	Reg Prog	15h	1	354	566	CDI_vs_Mock__Reg Prog__15h__rep1	down_in_CDI
MALAT1	6.834638936270049e-17	1.2285585937183052	0.572	0.322	2.5015461970642005e-12	Reg Prog	15h	1	354	566	CDI_vs_Mock__Reg Prog__15h__rep1	up_in_CDI
LINC01559	2.838760332282029e-16	-2.683584606	0.034	0.198	1.0390146692185453e-11	Reg Prog	15h	1	354	566	CDI_vs_Mock__Reg Prog__15h__rep1	down_in_CDI
AREG	3.3410592273656594e-16	1.8364483153392368	0.399	0.158	1.222861087808105e-11	Reg Prog	15h	1	354	566	CDI_vs_Mock__Reg Prog__15h__rep1	up_in_CDI
SRI	7.182717661943752e-16	-1.278859429	0.292	0.523	2.6289464914480325e-11	Reg Prog	15h	1	354	566	CDI_vs_Mock__Reg Prog__15h__rep1	down_in_CDI
KRT19	4.04608039137278e-15	-1.083368492	0.47	0.658	1.4809058840463513e-10	Reg Prog	15h	1	354	566	CDI_vs_Mock__Reg Prog__15h__rep1	down_in_CDI
GDF15	9.327370657665787e-15	1.6214593835939288	0.376	0.147	3.4139109344122545e-10	Reg Prog	15h	1	354	566	CDI_vs_Mock__Reg Prog__15h__rep1	up_in_CDI
FABP2	1.3471769241730294e-14	-2.087870498	0.049	0.215	4.930802260165705e-10	Reg Prog	15h	1	354	566	CDI_vs_Mock__Reg Prog__15h__rep1	down_in_CDI
ANKRD37	1.885987506146878e-14	2.8243361926488397	0.253	0.059	6.902902871248188e-10	Reg Prog	15h	1	354	566	CDI_vs_Mock__Reg Prog__15h__rep1	up_in_CDI
SERPINB6	1.8097770310258975e-13	-2.118446757	0.069	0.234	6.6239649112578875e-9	Reg Prog	15h	1	354	566	CDI_vs_Mock__Reg Prog__15h__rep1	down_in_CDI
RPS27L	1.1410960098755809e-12	-1.150342724	0.274	0.48	4.176525505745613e-8	Reg Prog	15h	1	354	566	CDI_vs_Mock__Reg Prog__15h__rep1	down_in_CDI
CEACAM5	3.0622765541918054e-12	1.2220665200352148	0.481	0.257	1.1208238415997427e-7	Reg Prog	15h	1	354	566	CDI_vs_Mock__Reg Prog__15h__rep1	up_in_CDI
KRCC1	1.186856932394987e-11	-5.69381823	0.002	0.085	4.3440150582588924e-7	Reg Prog	15h	1	354	566	CDI_vs_Mock__Reg Prog__15h__rep1	down_in_CDI
NEAT1	5.9921374329666865e-11	2.507651975231169	0.193	0.042	2.193182221840137e-6	Reg Prog	15h	1	354	566	CDI_vs_Mock__Reg Prog__15h__rep1	up_in_CDI
CXCL1	9.578306352171673e-11	2.2214284253901706	0.247	0.085	3.505755907958354e-6	Reg Prog	15h	1	354	566	CDI_vs_Mock__Reg Prog__15h__rep1	up_in_CDI
TDP2	2.0008372374749906e-10	-3.094313418	0.023	0.127	7.323264372882213e-6	Reg Prog	15h	1	354	566	CDI_vs_Mock__Reg Prog__15h__rep1	down_in_CDI
HSPA5	4.5818007944220084e-10	1.698123778060654	0.299	0.127	1.6769849087663994e-5	Reg Prog	15h	1	354	566	CDI_vs_Mock__Reg Prog__15h__rep1	up_in_CDI
BTNL3	5.313300006659034e-10	-2.574052004	0.012	0.102	1.944720935437273e-5	Reg Prog	15h	1	354	566	CDI_vs_Mock__Reg Prog__15h__rep1	down_in_CDI
ISG15	1.6880485997795679e-9	1.0159907684919411	0.383	0.198	6.178426680053196e-5	Reg Prog	15h	1	354	566	CDI_vs_Mock__Reg Prog__15h__rep1	up_in_CDI
BIRC3	2.072904603744799e-9	1.2743411594345204	0.337	0.164	7.587038140166338e-5	Reg Prog	15h	1	354	566	CDI_vs_Mock__Reg Prog__15h__rep1	up_in_CDI
PHGR1	2.0732426910765656e-9	-0.619728342	0.728	0.785	7.588275573609338e-5	Reg Prog	15h	1	354	566	CDI_vs_Mock__Reg Prog__15h__rep1	down_in_CDI
SOD2	3.3754458371820228e-9	2.370713661713154	0.193	0.056	1.235446930866992e-4	Reg Prog	15h	1	354	566	CDI_vs_Mock__Reg Prog__15h__rep1	up_in_CDI
DUSP5	2.0387007676267474e-8	2.5327644482123093	0.166	0.045	7.461848679590658e-4	Reg Prog	15h	1	354	566	CDI_vs_Mock__Reg Prog__15h__rep1	up_in_CDI
B2M	4.3554188870571604e-8	0.3016327338449729	0.981	0.966	0.001594127	Reg Prog	15h	1	354	566	CDI_vs_Mock__Reg Prog__15h__rep1	up_in_CDI
PIGR	7.045257877207672e-8	0.8583226530779942	0.412	0.24	0.002578635	Reg Prog	15h	1	354	566	CDI_vs_Mock__Reg Prog__15h__rep1	up_in_CDI
LAMB3	7.32193824382375e-8	1.9598379369896093	0.18	0.059	0.002679903	Reg Prog	15h	1	354	566	CDI_vs_Mock__Reg Prog__15h__rep1	up_in_CDI
CDH1	7.512536570346637e-8	1.8955372609374517	0.203	0.076	0.002749664	Reg Prog	15h	1	354	566	CDI_vs_Mock__Reg Prog__15h__rep1	up_in_CDI
MARVELD3	7.912756271878915e-8	-2.244336206	0.019	0.099	0.002896148	Reg Prog	15h	1	354	566	CDI_vs_Mock__Reg Prog__15h__rep1	down_in_CDI
TXNIP	8.248481978153986e-8	1.3749627374106592	0.329	0.184	0.003019027	Reg Prog	15h	1	354	566	CDI_vs_Mock__Reg Prog__15h__rep1	up_in_CDI
ELF3	8.762477811274897e-8	1.1860908814102125	0.366	0.212	0.003207155	Reg Prog	15h	1	354	566	CDI_vs_Mock__Reg Prog__15h__rep1	up_in_CDI
CXCL3	1.1630989519914882e-7	2.3572720503185693	0.152	0.042	0.004257058	Reg Prog	15h	1	354	566	CDI_vs_Mock__Reg Prog__15h__rep1	up_in_CDI
INSIG1	1.2874694941918857e-7	2.0409844994085615	0.182	0.062	0.004712267	Reg Prog	15h	1	354	566	CDI_vs_Mock__Reg Prog__15h__rep1	up_in_CDI
DUOXA2	1.559743494958242e-7	1.533303578547973	0.239	0.105	0.005708817	Reg Prog	15h	1	354	566	CDI_vs_Mock__Reg Prog__15h__rep1	up_in_CDI
MT-ATP6	2.262955302749973e-7	-0.847394722	0.184	0.336	0.008282643	Reg Prog	15h	1	354	566	CDI_vs_Mock__Reg Prog__15h__rep1	down_in_CDI
ACTG1	2.359546813254106e-7	0.6284508618698039	0.648	0.534	0.008636177	Reg Prog	15h	1	354	566	CDI_vs_Mock__Reg Prog__15h__rep1	up_in_CDI
HSD17B2	2.3671746503934117e-7	-1.406151465	0.085	0.203	0.008664096	Reg Prog	15h	1	354	566	CDI_vs_Mock__Reg Prog__15h__rep1	down_in_CDI
KRT8	3.646688875032714e-7	-0.577644459	0.659	0.715	0.013347245951507236	Reg Prog	15h	1	354	566	CDI_vs_Mock__Reg Prog__15h__rep1	down_in_CDI
NFKBIA	4.032535172234333e-7	1.7889930864911383	0.187	0.071	0.014759481983894882	Reg Prog	15h	1	354	566	CDI_vs_Mock__Reg Prog__15h__rep1	up_in_CDI
SLC2A1	4.816087611563438e-7	3.240408415873767	0.122	0.028	0.017627362267083342	Reg Prog	15h	1	354	566	CDI_vs_Mock__Reg Prog__15h__rep1	up_in_CDI
MT-ND3	6.613594809749575e-7	-1.722971404	0.051	0.147	0.024206418	Reg Prog	15h	1	354	566	CDI_vs_Mock__Reg Prog__15h__rep1	down_in_CDI
UCA1	7.3768538170416e-7	-1.286231754	0.08	0.186	0.027000022655753964	Reg Prog	15h	1	354	566	CDI_vs_Mock__Reg Prog__15h__rep1	down_in_CDI
ATF3	9.081904198952024e-7	1.8585964317568298	0.157	0.051	0.033240678	Reg Prog	15h	1	354	566	CDI_vs_Mock__Reg Prog__15h__rep1	up_in_CDI
HNRNPM	1.047070920002278e-6	-2.436002754	0.007	0.062	0.038323843	Reg Prog	15h	1	354	566	CDI_vs_Mock__Reg Prog__15h__rep1	down_in_CDI
ALDOB	1.1730528271151748e-6	-1.05423146	0.205	0.336	0.042934907	Reg Prog	15h	1	354	566	CDI_vs_Mock__Reg Prog__15h__rep1	down_in_CDI
CCL20	1.1833159081366555e-204	5.246066381224292	0.72	0.03	4.3310545553709727e-200	Reg Prog	15h	2	731	3122	CDI_vs_Mock__Reg Prog__15h__rep2	up_in_CDI
ANKRD37	2.3755293034480064e-82	3.551599820192733	0.434	0.044	8.694674803550049e-78	Reg Prog	15h	2	731	3122	CDI_vs_Mock__Reg Prog__15h__rep2	up_in_CDI
INSIG1	5.428293643399943e-73	2.439247203054992	0.483	0.105	1.986809756420813e-68	Reg Prog	15h	2	731	3122	CDI_vs_Mock__Reg Prog__15h__rep2	up_in_CDI
FABP1	9.866218419789146e-53	-0.652900748	0.95	0.974	3.611134603827025e-48	Reg Prog	15h	2	731	3122	CDI_vs_Mock__Reg Prog__15h__rep2	down_in_CDI
SAT1	1.1531506656258245e-43	1.153100228899076	0.631	0.35	4.2206467512570803e-39	Reg Prog	15h	2	731	3122	CDI_vs_Mock__Reg Prog__15h__rep2	up_in_CDI
BIRC3	1.8272832177508534e-43	3.174825867851764	0.287	0.045	6.688039305289898e-39	Reg Prog	15h	2	731	3122	CDI_vs_Mock__Reg Prog__15h__rep2	up_in_CDI
NEAT1	8.949660553378158e-43	2.155645082908069	0.37	0.107	3.2756652591419397e-38	Reg Prog	15h	2	731	3122	CDI_vs_Mock__Reg Prog__15h__rep2	up_in_CDI
IGFBP3	1.9689525294123346e-40	-1.735256275	0.136	0.334	7.206563152902086e-36	Reg Prog	15h	2	731	3122	CDI_vs_Mock__Reg Prog__15h__rep2	down_in_CDI
SDC4	1.5901825483438052e-36	2.6990033717219517	0.257	0.041	5.820227145193162e-32	Reg Prog	15h	2	731	3122	CDI_vs_Mock__Reg Prog__15h__rep2	up_in_CDI
CXCL8	3.3801185128384235e-34	2.843191724392006	0.235	0.034	1.2371571768839914e-29	Reg Prog	15h	2	731	3122	CDI_vs_Mock__Reg Prog__15h__rep2	up_in_CDI
ACTG1	3.4853288308037284e-34	1.060135955528228	0.558	0.309	1.2756652053624727e-29	Reg Prog	15h	2	731	3122	CDI_vs_Mock__Reg Prog__15h__rep2	up_in_CDI
KRT19	1.669299612480487e-30	-1.038669927	0.343	0.531	6.109803511639831e-26	Reg Prog	15h	2	731	3122	CDI_vs_Mock__Reg Prog__15h__rep2	down_in_CDI
KLF2	5.947461258209742e-28	3.3476144749587093	0.19	0.026	2.1768302951173475e-23	Reg Prog	15h	2	731	3122	CDI_vs_Mock__Reg Prog__15h__rep2	up_in_CDI
TXNIP	7.149463186515712e-28	1.2799806045784439	0.368	0.15	2.616775020896616e-23	Reg Prog	15h	2	731	3122	CDI_vs_Mock__Reg Prog__15h__rep2	up_in_CDI
HSPA5	1.9546226961133246e-26	1.6420924415001026	0.283	0.093	7.15411453004438e-22	Reg Prog	15h	2	731	3122	CDI_vs_Mock__Reg Prog__15h__rep2	up_in_CDI
HIST1H1C	9.990341272631886e-26	1.5874206416939152	0.314	0.124	3.656564809195997e-21	Reg Prog	15h	2	731	3122	CDI_vs_Mock__Reg Prog__15h__rep2	up_in_CDI
SLC20A1	1.9931371868839072e-25	3.843100300287863	0.166	0.019	7.295081417713789e-21	Reg Prog	15h	2	731	3122	CDI_vs_Mock__Reg Prog__15h__rep2	up_in_CDI
RHOB	1.2971393320713712e-24	3.103103172626179	0.168	0.022	4.7476596693144256e-20	Reg Prog	15h	2	731	3122	CDI_vs_Mock__Reg Prog__15h__rep2	up_in_CDI
HSPB1	2.300903214721827e-22	1.1463626759951557	0.371	0.182	8.421535856203358e-18	Reg Prog	15h	2	731	3122	CDI_vs_Mock__Reg Prog__15h__rep2	up_in_CDI
IER3	4.388048637422056e-22	2.3361053054611514	0.188	0.042	1.6060696817828465e-17	Reg Prog	15h	2	731	3122	CDI_vs_Mock__Reg Prog__15h__rep2	up_in_CDI
CLDN3	1.8234447827445857e-21	-1.969844027	0.04	0.13	6.673990249323459e-17	Reg Prog	15h	2	731	3122	CDI_vs_Mock__Reg Prog__15h__rep2	down_in_CDI
HILPDA	2.886094047989558e-21	2.8401361327952874	0.144	0.016	1.0563392825046581e-16	Reg Prog	15h	2	731	3122	CDI_vs_Mock__Reg Prog__15h__rep2	up_in_CDI
CEACAM5	1.6148958167028216e-20	0.708722332	0.549	0.338	5.910680178713997e-16	Reg Prog	15h	2	731	3122	CDI_vs_Mock__Reg Prog__15h__rep2	up_in_CDI
ISG15	3.0539595943805046e-20	1.7869189321972043	0.2	0.055	1.1177797511392085e-15	Reg Prog	15h	2	731	3122	CDI_vs_Mock__Reg Prog__15h__rep2	up_in_CDI
JUND	3.8320739080288236e-20	1.4317786992555255	0.258	0.1	1.4025773710776296e-15	Reg Prog	15h	2	731	3122	CDI_vs_Mock__Reg Prog__15h__rep2	up_in_CDI
AREG	9.428456974341094e-20	1.221909826	0.278	0.111	3.450909537178584e-15	Reg Prog	15h	2	731	3122	CDI_vs_Mock__Reg Prog__15h__rep2	up_in_CDI
ACTB	3.557019492288245e-16	0.6857858956522369	0.531	0.36	1.3019047043724206e-11	Reg Prog	15h	2	731	3122	CDI_vs_Mock__Reg Prog__15h__rep2	up_in_CDI
CYP3A4	6.068847274026636e-16	-5.316013885	0.001	0.026	2.221258790766489e-11	Reg Prog	15h	2	731	3122	CDI_vs_Mock__Reg Prog__15h__rep2	down_in_CDI
PCK1	6.969288863085364e-16	1.9288997570291349	0.164	0.049	2.5508294167778742e-11	Reg Prog	15h	2	731	3122	CDI_vs_Mock__Reg Prog__15h__rep2	up_in_CDI
NDRG1	8.138295435747543e-16	0.7792742409319047	0.376	0.211	2.978697512437958e-11	Reg Prog	15h	2	731	3122	CDI_vs_Mock__Reg Prog__15h__rep2	up_in_CDI
GCNT3	1.3456572030358221e-15	-1.740304519	0.034	0.104	4.9252399288314125e-11	Reg Prog	15h	2	731	3122	CDI_vs_Mock__Reg Prog__15h__rep2	down_in_CDI
RPL6	5.631341898858243e-15	-1.155834474	0.094	0.194	2.0611274484011056e-10	Reg Prog	15h	2	731	3122	CDI_vs_Mock__Reg Prog__15h__rep2	down_in_CDI
ACAT2	7.077286189811013e-15	-2.437507394	0.011	0.055	2.590357518332729e-10	Reg Prog	15h	2	731	3122	CDI_vs_Mock__Reg Prog__15h__rep2	down_in_CDI
TPM1	2.1402844695005966e-14	-1.289147041	0.068	0.155	7.833655186819134e-10	Reg Prog	15h	2	731	3122	CDI_vs_Mock__Reg Prog__15h__rep2	down_in_CDI
TDP2	3.5166686085819907e-14	-1.999037596	0.016	0.064	1.2871358774270944e-9	Reg Prog	15h	2	731	3122	CDI_vs_Mock__Reg Prog__15h__rep2	down_in_CDI
MALAT1	7.738785427973258e-14	0.29279591001675964	0.868	0.747	2.8324728544924923e-9	Reg Prog	15h	2	731	3122	CDI_vs_Mock__Reg Prog__15h__rep2	up_in_CDI
RPS27L	1.6932588711299513e-13	-1.030120281	0.153	0.261	6.197496794222735e-9	Reg Prog	15h	2	731	3122	CDI_vs_Mock__Reg Prog__15h__rep2	down_in_CDI
HSD17B2	1.85018875805302e-13	-1.39529211	0.053	0.129	6.771875873349858e-9	Reg Prog	15h	2	731	3122	CDI_vs_Mock__Reg Prog__15h__rep2	down_in_CDI
EPCAM	2.054451949600902e-13	0.3865544269291892	0.766	0.598	7.51949958073426e-9	Reg Prog	15h	2	731	3122	CDI_vs_Mock__Reg Prog__15h__rep2	up_in_CDI
MT1G	2.8720201190909055e-13	-5.513540856	0.001	0.021	1.0511880837884624e-8	Reg Prog	15h	2	731	3122	CDI_vs_Mock__Reg Prog__15h__rep2	down_in_CDI
H1F0	7.109793545965736e-13	2.3303672753708966	0.111	0.025	2.602255535758919e-8	Reg Prog	15h	2	731	3122	CDI_vs_Mock__Reg Prog__15h__rep2	up_in_CDI
MT-CO1	1.015567663576625e-12	0.3973977615066202	0.465	0.297	3.717079205456805e-8	Reg Prog	15h	2	731	3122	CDI_vs_Mock__Reg Prog__15h__rep2	up_in_CDI
GAPDH	1.4147770700202062e-12	0.36987328301489164	0.779	0.61	5.178225553980957e-8	Reg Prog	15h	2	731	3122	CDI_vs_Mock__Reg Prog__15h__rep2	up_in_CDI
CA1	1.5888649294624782e-12	-4.185084027	0.002	0.026	5.8154045283256166e-8	Reg Prog	15h	2	731	3122	CDI_vs_Mock__Reg Prog__15h__rep2	down_in_CDI
H3F3B	2.4637166222893392e-12	0.8082013949694606	0.297	0.167	9.017449209241211e-8	Reg Prog	15h	2	731	3122	CDI_vs_Mock__Reg Prog__15h__rep2	up_in_CDI
DDIT4	1.736284939242848e-11	1.4799923294608661	0.142	0.051	6.354976506122747e-7	Reg Prog	15h	2	731	3122	CDI_vs_Mock__Reg Prog__15h__rep2	up_in_CDI
ERICH4	2.0614941941136057e-11	-5.139282228	0.001	0.018	7.545274899875208e-7	Reg Prog	15h	2	731	3122	CDI_vs_Mock__Reg Prog__15h__rep2	down_in_CDI
UCA1	2.434394295147052e-11	-1.412612275	0.065	0.137	8.910126559667725e-7	Reg Prog	15h	2	731	3122	CDI_vs_Mock__Reg Prog__15h__rep2	down_in_CDI
MALL	5.355104410130217e-11	-1.306146175	0.045	0.108	1.9600217651517607e-6	Reg Prog	15h	2	731	3122	CDI_vs_Mock__Reg Prog__15h__rep2	down_in_CDI
PROM1	7.606418846423798e-11	-2.967387357	0.005	0.033	2.784025361979574e-6	Reg Prog	15h	2	731	3122	CDI_vs_Mock__Reg Prog__15h__rep2	down_in_CDI
EGLN3	8.25184524633988e-11	-1.312865978	0.069	0.141	3.0202578786128593e-6	Reg Prog	15h	2	731	3122	CDI_vs_Mock__Reg Prog__15h__rep2	down_in_CDI
S100A14	9.202744644641917e-11	0.8827114725344378	0.258	0.142	3.368296567385388e-6	Reg Prog	15h	2	731	3122	CDI_vs_Mock__Reg Prog__15h__rep2	up_in_CDI
PPP1R14B	1.0226320409846058e-10	-2.206503993	0.016	0.056	3.742935533207756e-6	Reg Prog	15h	2	731	3122	CDI_vs_Mock__Reg Prog__15h__rep2	down_in_CDI
HNF4A	1.1152961595353522e-10	-1.867154797	0.017	0.059	4.082095473515343e-6	Reg Prog	15h	2	731	3122	CDI_vs_Mock__Reg Prog__15h__rep2	down_in_CDI
CEACAM6	1.154094256357636e-10	0.875181957	0.23	0.119	4.224100387694584e-6	Reg Prog	15h	2	731	3122	CDI_vs_Mock__Reg Prog__15h__rep2	up_in_CDI
CXCL1	1.3150825710815936e-10	2.069124689671241	0.102	0.027	4.8133337184157406e-6	Reg Prog	15h	2	731	3122	CDI_vs_Mock__Reg Prog__15h__rep2	up_in_CDI
DUOXA2	1.5200120441117981e-10	1.0640169688199315	0.191	0.09	5.563396082653593e-6	Reg Prog	15h	2	731	3122	CDI_vs_Mock__Reg Prog__15h__rep2	up_in_CDI
RHOA	1.6740779069847686e-10	1.0135148066898392	0.239	0.133	6.127292547354952e-6	Reg Prog	15h	2	731	3122	CDI_vs_Mock__Reg Prog__15h__rep2	up_in_CDI
GDF15	2.0148383446901923e-10	0.9040549694662912	0.203	0.098	7.374509825400573e-6	Reg Prog	15h	2	731	3122	CDI_vs_Mock__Reg Prog__15h__rep2	up_in_CDI
JUNB	4.303118212915394e-10	2.0214244802430312	0.104	0.031	1.5749842971091633e-5	Reg Prog	15h	2	731	3122	CDI_vs_Mock__Reg Prog__15h__rep2	up_in_CDI
F11R	8.96076182016428e-10	1.2251070953714298	0.143	0.059	3.2797284337983285e-5	Reg Prog	15h	2	731	3122	CDI_vs_Mock__Reg Prog__15h__rep2	up_in_CDI
SQSTM1	1.009872196836081e-9	1.4115032215907048	0.143	0.06	3.69623322763974e-5	Reg Prog	15h	2	731	3122	CDI_vs_Mock__Reg Prog__15h__rep2	up_in_CDI
PPCS	1.0914897154224399e-9	-2.885612227	0.006	0.031	3.9949615074176724e-5	Reg Prog	15h	2	731	3122	CDI_vs_Mock__Reg Prog__15h__rep2	down_in_CDI
AKR1C3	1.3920811060370143e-9	-1.567205901	0.041	0.094	5.095156056206076e-5	Reg Prog	15h	2	731	3122	CDI_vs_Mock__Reg Prog__15h__rep2	down_in_CDI
MAF	1.483993642373225e-9	-5.135748264	0.001	0.015	5.4315651304502414e-5	Reg Prog	15h	2	731	3122	CDI_vs_Mock__Reg Prog__15h__rep2	down_in_CDI
CD55	1.8930653490088715e-9	0.7422391937893651	0.323	0.211	6.92880848390737e-5	Reg Prog	15h	2	731	3122	CDI_vs_Mock__Reg Prog__15h__rep2	up_in_CDI
NTHL1	3.089748537169781e-9	2.5154994772361148	0.072	0.014	1.1308788620895115e-4	Reg Prog	15h	2	731	3122	CDI_vs_Mock__Reg Prog__15h__rep2	up_in_CDI
OCIAD1	5.017395217525059e-9	-1.293704719	0.028	0.073	1.836416823566347e-4	Reg Prog	15h	2	731	3122	CDI_vs_Mock__Reg Prog__15h__rep2	down_in_CDI
LINC01559	5.294219382151105e-9	-1.75018762	0.021	0.062	1.937737236061126e-4	Reg Prog	15h	2	731	3122	CDI_vs_Mock__Reg Prog__15h__rep2	down_in_CDI
P4HA1	6.813412312978509e-9	0.806057678	0.243	0.144	2.493777040673264e-4	Reg Prog	15h	2	731	3122	CDI_vs_Mock__Reg Prog__15h__rep2	up_in_CDI
ATF3	7.566967487719106e-9	1.7812848500196325	0.093	0.029	2.76958577018007e-4	Reg Prog	15h	2	731	3122	CDI_vs_Mock__Reg Prog__15h__rep2	up_in_CDI
GSDMD	7.746519251821825e-9	-3.264903202	0.002	0.018	2.835303511359306e-4	Reg Prog	15h	2	731	3122	CDI_vs_Mock__Reg Prog__15h__rep2	down_in_CDI
SPINT2	8.398350327455383e-9	0.3244714839044036	0.552	0.412	3.073880203351945e-4	Reg Prog	15h	2	731	3122	CDI_vs_Mock__Reg Prog__15h__rep2	up_in_CDI
CDX2	1.7734455267096446e-8	-2.092955058	0.008	0.034	6.49098797230997e-4	Reg Prog	15h	2	731	3122	CDI_vs_Mock__Reg Prog__15h__rep2	down_in_CDI
DUSP5	1.8354783163260043e-8	1.7354790712138306	0.087	0.026	6.718034185584808e-4	Reg Prog	15h	2	731	3122	CDI_vs_Mock__Reg Prog__15h__rep2	up_in_CDI
PARP4	1.9227929483460124e-8	-2.114268158	0.009	0.036	7.03761447024124e-4	Reg Prog	15h	2	731	3122	CDI_vs_Mock__Reg Prog__15h__rep2	down_in_CDI
AGPAT2	2.0188010878818757e-8	1.0768551924447627	0.172	0.089	7.389013861756453e-4	Reg Prog	15h	2	731	3122	CDI_vs_Mock__Reg Prog__15h__rep2	up_in_CDI
TMEM54	2.070993268403046e-8	-1.172435225	0.059	0.116	7.580042461681988e-4	Reg Prog	15h	2	731	3122	CDI_vs_Mock__Reg Prog__15h__rep2	down_in_CDI
MUC5B	2.4772394410108933e-8	1.148670690925014	0.118	0.047	9.06694407804397e-4	Reg Prog	15h	2	731	3122	CDI_vs_Mock__Reg Prog__15h__rep2	up_in_CDI
CDH17	2.5671203773010646e-8	0.7410558286567182	0.204	0.114	9.395917292959626e-4	Reg Prog	15h	2	731	3122	CDI_vs_Mock__Reg Prog__15h__rep2	up_in_CDI
TLK1	2.7939643062948907e-8	-2.884219017	0.003	0.022	0.001022619	Reg Prog	15h	2	731	3122	CDI_vs_Mock__Reg Prog__15h__rep2	down_in_CDI
LGALS1	2.797136385456344e-8	0.8048394507195691	0.172	0.088	0.00102378	Reg Prog	15h	2	731	3122	CDI_vs_Mock__Reg Prog__15h__rep2	up_in_CDI
LY6D	3.5526441284696186e-8	-2.030082074	0.01	0.038	0.001300303	Reg Prog	15h	2	731	3122	CDI_vs_Mock__Reg Prog__15h__rep2	down_in_CDI
MKNK2	3.716475091547713e-8	1.404200114267564	0.092	0.03	0.001360267	Reg Prog	15h	2	731	3122	CDI_vs_Mock__Reg Prog__15h__rep2	up_in_CDI
ADGRF1	4.654930093281299e-8	-2.555074522	0.004	0.023	0.001703751	Reg Prog	15h	2	731	3122	CDI_vs_Mock__Reg Prog__15h__rep2	down_in_CDI
TST	5.8276549586075065e-8	-2.564159498	0.007	0.03	0.00213298	Reg Prog	15h	2	731	3122	CDI_vs_Mock__Reg Prog__15h__rep2	down_in_CDI
FABP2	6.792157783557227e-8	-1.272066072	0.044	0.093	0.002485998	Reg Prog	15h	2	731	3122	CDI_vs_Mock__Reg Prog__15h__rep2	down_in_CDI
FOXA1	7.502105129618175e-8	-3.977240329	0.001	0.015	0.002745845	Reg Prog	15h	2	731	3122	CDI_vs_Mock__Reg Prog__15h__rep2	down_in_CDI
RARRES1	7.897330140345375e-8	-1.287555691	0.059	0.114	0.002890502	Reg Prog	15h	2	731	3122	CDI_vs_Mock__Reg Prog__15h__rep2	down_in_CDI
FRMD3	8.395618293857024e-8	-3.156986638	0.003	0.019	0.00307288	Reg Prog	15h	2	731	3122	CDI_vs_Mock__Reg Prog__15h__rep2	down_in_CDI
DCTN1	1.021480217044599e-7	-4.312182794	0.001	0.012	0.00373872	Reg Prog	15h	2	731	3122	CDI_vs_Mock__Reg Prog__15h__rep2	down_in_CDI
SERPINB6	1.1144814715648904e-7	-1.143323733	0.079	0.14	0.004079114	Reg Prog	15h	2	731	3122	CDI_vs_Mock__Reg Prog__15h__rep2	down_in_CDI
GSTO1	1.1915241791989828e-7	-1.337440822	0.025	0.063	0.004361098	Reg Prog	15h	2	731	3122	CDI_vs_Mock__Reg Prog__15h__rep2	down_in_CDI
MT-CO2	1.331646104749062e-7	0.2916152261272762	0.381	0.267	0.004873958	Reg Prog	15h	2	731	3122	CDI_vs_Mock__Reg Prog__15h__rep2	up_in_CDI
SCAF11	1.4714002810368737e-7	-1.548343205	0.008	0.033	0.005385472	Reg Prog	15h	2	731	3122	CDI_vs_Mock__Reg Prog__15h__rep2	down_in_CDI
JPT1	1.4960191888583067e-7	0.7455746038963649	0.216	0.13	0.00547558	Reg Prog	15h	2	731	3122	CDI_vs_Mock__Reg Prog__15h__rep2	up_in_CDI
KRCC1	1.5399005497069195e-7	-2.874044455	0.003	0.021	0.00563619	Reg Prog	15h	2	731	3122	CDI_vs_Mock__Reg Prog__15h__rep2	down_in_CDI
FTL	1.571185011937989e-7	-0.667773448	0.313	0.387	0.005750694	Reg Prog	15h	2	731	3122	CDI_vs_Mock__Reg Prog__15h__rep2	down_in_CDI
MRPS6	1.5934450171707866e-7	-1.253629299	0.024	0.062	0.005832168	Reg Prog	15h	2	731	3122	CDI_vs_Mock__Reg Prog__15h__rep2	down_in_CDI
SPATS2L	1.681461705794724e-7	-1.089557568	0.057	0.111	0.006154318	Reg Prog	15h	2	731	3122	CDI_vs_Mock__Reg Prog__15h__rep2	down_in_CDI
ARRDC4	1.691145992606913e-7	1.7614063515557432	0.087	0.03	0.006189763	Reg Prog	15h	2	731	3122	CDI_vs_Mock__Reg Prog__15h__rep2	up_in_CDI
ALDH18A1	1.822524782658193e-7	-2.103505039	0.011	0.038	0.006670623	Reg Prog	15h	2	731	3122	CDI_vs_Mock__Reg Prog__15h__rep2	down_in_CDI
PPARG	1.8802229990100394e-7	-1.487511317	0.036	0.079	0.006881804	Reg Prog	15h	2	731	3122	CDI_vs_Mock__Reg Prog__15h__rep2	down_in_CDI
HOXB7	2.0142902802449928e-7	-1.638848191	0.014	0.044	0.007372504	Reg Prog	15h	2	731	3122	CDI_vs_Mock__Reg Prog__15h__rep2	down_in_CDI
ITPRIPL2	2.2772722661346828e-7	-3.259001224	0.002	0.016	0.008335044	Reg Prog	15h	2	731	3122	CDI_vs_Mock__Reg Prog__15h__rep2	down_in_CDI
PPP1R14D	2.7115258123370495e-7	1.1101014167051138	0.133	0.064	0.009924456	Reg Prog	15h	2	731	3122	CDI_vs_Mock__Reg Prog__15h__rep2	up_in_CDI
PMP22	2.7266512698357606e-7	-2.047100646	0.007	0.03	0.009979816	Reg Prog	15h	2	731	3122	CDI_vs_Mock__Reg Prog__15h__rep2	down_in_CDI
GSTA1	2.883440127877004e-7	-3.019185459	0.004	0.023	0.010553679212042623	Reg Prog	15h	2	731	3122	CDI_vs_Mock__Reg Prog__15h__rep2	down_in_CDI
TCN1	2.9165465561055214e-7	0.7147283168110574	0.176	0.097	0.010674852050001819	Reg Prog	15h	2	731	3122	CDI_vs_Mock__Reg Prog__15h__rep2	up_in_CDI
BZW1	3.0607026341305693e-7	-0.989255155	0.071	0.129	0.011202477711181297	Reg Prog	15h	2	731	3122	CDI_vs_Mock__Reg Prog__15h__rep2	down_in_CDI
MAZ	3.633535075577027e-7	-3.15355422	0.002	0.015	0.013299101730119476	Reg Prog	15h	2	731	3122	CDI_vs_Mock__Reg Prog__15h__rep2	down_in_CDI
JUN	3.724174748277893e-7	0.5707171202301078	0.128	0.06	0.013630851996171917	Reg Prog	15h	2	731	3122	CDI_vs_Mock__Reg Prog__15h__rep2	up_in_CDI
GTF3C6	3.782865496365607e-7	-1.486953353	0.016	0.047	0.013845666003247757	Reg Prog	15h	2	731	3122	CDI_vs_Mock__Reg Prog__15h__rep2	down_in_CDI
SNHG17	4.0808476955035264e-7	-8.198858402	0	0.008	0.014936310650312458	Reg Prog	15h	2	731	3122	CDI_vs_Mock__Reg Prog__15h__rep2	down_in_CDI
MMP7	4.3029073505143427e-7	-1.240303717	0.078	0.134	0.015749071193617546	Reg Prog	15h	2	731	3122	CDI_vs_Mock__Reg Prog__15h__rep2	down_in_CDI
ARID1B	4.703570060366366e-7	-3.382039897	0.003	0.018	0.017215536777946936	Reg Prog	15h	2	731	3122	CDI_vs_Mock__Reg Prog__15h__rep2	down_in_CDI
TNFSF9	4.853612063656866e-7	1.7990682514881415	0.055	0.011	0.017764705514190494	Reg Prog	15h	2	731	3122	CDI_vs_Mock__Reg Prog__15h__rep2	up_in_CDI
EIF5	4.982687252178812e-7	-1.49972041	0.019	0.051	0.018237133611699673	Reg Prog	15h	2	731	3122	CDI_vs_Mock__Reg Prog__15h__rep2	down_in_CDI
CDKN1A	5.129693012632682e-7	1.771965389	0.081	0.029	0.018775189395536882	Reg Prog	15h	2	731	3122	CDI_vs_Mock__Reg Prog__15h__rep2	up_in_CDI
PSD4	5.354332736110299e-7	-3.286104206	0.001	0.014	0.019597393247437304	Reg Prog	15h	2	731	3122	CDI_vs_Mock__Reg Prog__15h__rep2	down_in_CDI
FDPS	5.534834080474969e-7	-1.071484594	0.076	0.131	0.020258046217946434	Reg Prog	15h	2	731	3122	CDI_vs_Mock__Reg Prog__15h__rep2	down_in_CDI
CXCL3	7.097594183508481e-7	1.5261622893803273	0.071	0.022	0.025977904	Reg Prog	15h	2	731	3122	CDI_vs_Mock__Reg Prog__15h__rep2	up_in_CDI
UBC	7.114057963696683e-7	0.41671498095824155	0.372	0.269	0.026038164	Reg Prog	15h	2	731	3122	CDI_vs_Mock__Reg Prog__15h__rep2	up_in_CDI
UBXN4	7.161514881666189e-7	-1.488054486	0.02	0.053	0.026211861	Reg Prog	15h	2	731	3122	CDI_vs_Mock__Reg Prog__15h__rep2	down_in_CDI
AC022075.1	7.552113883762408e-7	-4.284271137	0	0.01	0.027641492	Reg Prog	15h	2	731	3122	CDI_vs_Mock__Reg Prog__15h__rep2	down_in_CDI
S100A6	7.975964289333705e-7	-0.184388139	0.991	0.973	0.029192826895390295	Reg Prog	15h	2	731	3122	CDI_vs_Mock__Reg Prog__15h__rep2	down_in_CDI
PBDC1	8.359038624993093e-7	-1.470986332	0.015	0.044	0.030594917271337223	Reg Prog	15h	2	731	3122	CDI_vs_Mock__Reg Prog__15h__rep2	down_in_CDI
TCF25	8.659796785921993e-7	-1.947062484	0.009	0.033	0.031695722216153084	Reg Prog	15h	2	731	3122	CDI_vs_Mock__Reg Prog__15h__rep2	down_in_CDI
RPS17	8.732637258614968e-7	-0.948378257	0.084	0.141	0.031962325630256645	Reg Prog	15h	2	731	3122	CDI_vs_Mock__Reg Prog__15h__rep2	down_in_CDI
MT2A	8.940027962954683e-7	-1.615936262	0.009	0.031	0.032721396347210434	Reg Prog	15h	2	731	3122	CDI_vs_Mock__Reg Prog__15h__rep2	down_in_CDI
HSP90B1	9.632057937750486e-7	0.48001344934525925	0.317	0.222	0.035254295257960554	Reg Prog	15h	2	731	3122	CDI_vs_Mock__Reg Prog__15h__rep2	up_in_CDI
AK4	1.0075301510980882e-6	-1.463964793	0.019	0.051	0.036876611060341125	Reg Prog	15h	2	731	3122	CDI_vs_Mock__Reg Prog__15h__rep2	down_in_CDI
PTPRR	1.0898337293872486e-6	-1.303674955	0.038	0.079	0.039889004	Reg Prog	15h	2	731	3122	CDI_vs_Mock__Reg Prog__15h__rep2	down_in_CDI
RBX1	1.1858949791150163e-6	-0.842751363	0.04	0.083	0.043404942130588715	Reg Prog	15h	2	731	3122	CDI_vs_Mock__Reg Prog__15h__rep2	down_in_CDI
CCDC170	1.20784767990603e-6	-1.790166015	0.004	0.021	0.044208433	Reg Prog	15h	2	731	3122	CDI_vs_Mock__Reg Prog__15h__rep2	down_in_CDI
CYP51A1	1.233445048969332e-6	-0.785814613	0.093	0.153	0.045145322	Reg Prog	15h	2	731	3122	CDI_vs_Mock__Reg Prog__15h__rep2	down_in_CDI
UBE2H	1.328071750053283e-6	1.4873049999053616	0.092	0.038	0.048608754123700214	Reg Prog	15h	2	731	3122	CDI_vs_Mock__Reg Prog__15h__rep2	up_in_CDI
FABP1	5.949415941706631e-90	-2.018489817	0.782	0.967	2.177545728824044e-85	Reg Prog	25h	1	395	463	CDI_vs_Mock__Reg Prog__25h__rep1	down_in_CDI
S100A10	1.0220054038440768e-48	-1.434554023	0.616	0.894	3.7406419786097056e-44	Reg Prog	25h	1	395	463	CDI_vs_Mock__Reg Prog__25h__rep1	down_in_CDI
SAT1	1.6237559100983907e-48	2.2958231388288612	0.769	0.446	5.94310900655112e-44	Reg Prog	25h	1	395	463	CDI_vs_Mock__Reg Prog__25h__rep1	up_in_CDI
FXYD3	1.3233642702599937e-33	-1.038025991	0.672	0.894	4.843645565578603e-29	Reg Prog	25h	1	395	463	CDI_vs_Mock__Reg Prog__25h__rep1	down_in_CDI
FABP2	4.35696330273395e-30	-3.294586915	0.041	0.344	1.594692138433653e-25	Reg Prog	25h	1	395	463	CDI_vs_Mock__Reg Prog__25h__rep1	down_in_CDI
IGFBP3	6.248140565525325e-29	-1.591981109	0.244	0.61	2.286881928387924e-24	Reg Prog	25h	1	395	463	CDI_vs_Mock__Reg Prog__25h__rep1	down_in_CDI
HSD17B2	7.595054257770186e-28	-2.139971076	0.149	0.491	2.779865808886466e-23	Reg Prog	25h	1	395	463	CDI_vs_Mock__Reg Prog__25h__rep1	down_in_CDI
GDF15	3.3271458860682915e-27	3.258756258175024	0.443	0.132	1.2177686657598554e-22	Reg Prog	25h	1	395	463	CDI_vs_Mock__Reg Prog__25h__rep1	up_in_CDI
ANKRD37	1.5167535712899543e-25	3.0450791744721384	0.436	0.144	5.5514697462783616e-21	Reg Prog	25h	1	395	463	CDI_vs_Mock__Reg Prog__25h__rep1	up_in_CDI
LGALS1	2.036429396738196e-24	3.456895753289321	0.359	0.078	7.45353523500147e-20	Reg Prog	25h	1	395	463	CDI_vs_Mock__Reg Prog__25h__rep1	up_in_CDI
MT-ATP6	1.2190639445896699e-23	-1.974164551	0.125	0.423	4.461895943592651e-19	Reg Prog	25h	1	395	463	CDI_vs_Mock__Reg Prog__25h__rep1	down_in_CDI
SDCBP2	6.957288186429898e-23	-2.388354571	0.076	0.349	2.546437049115207e-18	Reg Prog	25h	1	395	463	CDI_vs_Mock__Reg Prog__25h__rep1	down_in_CDI
CCL20	4.480217604248043e-22	3.578752119104221	0.244	0.015	1.6398044453308262e-17	Reg Prog	25h	1	395	463	CDI_vs_Mock__Reg Prog__25h__rep1	up_in_CDI
SRI	8.611238800707722e-22	-1.225507129	0.359	0.661	3.151799513447033e-17	Reg Prog	25h	1	395	463	CDI_vs_Mock__Reg Prog__25h__rep1	down_in_CDI
ATF3	1.0630489092089618e-19	3.5584267922294375	0.263	0.038	3.890865312595721e-15	Reg Prog	25h	1	395	463	CDI_vs_Mock__Reg Prog__25h__rep1	up_in_CDI
KRT19	6.667372660035485e-19	-0.9279903	0.438	0.724	2.4403250672995878e-14	Reg Prog	25h	1	395	463	CDI_vs_Mock__Reg Prog__25h__rep1	down_in_CDI
RPS27L	1.4069331319546405e-18	-1.17300661	0.307	0.608	5.14951595626718e-14	Reg Prog	25h	1	395	463	CDI_vs_Mock__Reg Prog__25h__rep1	down_in_CDI
TMEM54	4.1061388062356645e-18	-1.916027809	0.073	0.306	1.5028878644703156e-13	Reg Prog	25h	1	395	463	CDI_vs_Mock__Reg Prog__25h__rep1	down_in_CDI
MT-CO3	4.2779228630684e-18	-1.233169267	0.188	0.448	1.565762547111665e-13	Reg Prog	25h	1	395	463	CDI_vs_Mock__Reg Prog__25h__rep1	down_in_CDI
RHOB	1.8538712096488392e-17	3.7989122547676724	0.231	0.033	6.785354014435717e-13	Reg Prog	25h	1	395	463	CDI_vs_Mock__Reg Prog__25h__rep1	up_in_CDI
HSPB1	2.6654296455950806e-17	2.0601190313474804	0.503	0.289	9.755739045842554e-13	Reg Prog	25h	1	395	463	CDI_vs_Mock__Reg Prog__25h__rep1	up_in_CDI
AGR3	7.512742245476831e-17	-1.741649638	0.086	0.314	2.749738789266975e-12	Reg Prog	25h	1	395	463	CDI_vs_Mock__Reg Prog__25h__rep1	down_in_CDI
RHOA	1.800930076631191e-16	1.7808133383550167	0.514	0.296	6.591584173477822e-12	Reg Prog	25h	1	395	463	CDI_vs_Mock__Reg Prog__25h__rep1	up_in_CDI
MT-CYB	3.777110197123673e-16	-1.546769302	0.123	0.359	1.3824601032492356e-11	Reg Prog	25h	1	395	463	CDI_vs_Mock__Reg Prog__25h__rep1	down_in_CDI
PLAC8	4.1038940017136273e-16	-1.207658535	0.27	0.539	1.502066243567205e-11	Reg Prog	25h	1	395	463	CDI_vs_Mock__Reg Prog__25h__rep1	down_in_CDI
MT-ND3	6.564165712430941e-16	-2.130161802	0.048	0.241	2.4025502924068486e-11	Reg Prog	25h	1	395	463	CDI_vs_Mock__Reg Prog__25h__rep1	down_in_CDI
ISG15	1.0194960825572772e-15	1.6523273110614123	0.495	0.289	3.7314576117678905e-11	Reg Prog	25h	1	395	463	CDI_vs_Mock__Reg Prog__25h__rep1	up_in_CDI
HSP90AA1	1.4926500116836452e-15	1.4767435773864444	0.6	0.443	5.46324830776331e-11	Reg Prog	25h	1	395	463	CDI_vs_Mock__Reg Prog__25h__rep1	up_in_CDI
MT-CO2	1.5322674669646421e-15	-1.362127394	0.222	0.468	5.608252155837287e-11	Reg Prog	25h	1	395	463	CDI_vs_Mock__Reg Prog__25h__rep1	down_in_CDI
FTH1	6.0895181537731706e-15	0.8745006853744037	0.989	0.967	2.228824539462518e-10	Reg Prog	25h	1	395	463	CDI_vs_Mock__Reg Prog__25h__rep1	up_in_CDI
UBB	1.146863947416384e-14	1.2560309027095893	0.618	0.463	4.197636733938707e-10	Reg Prog	25h	1	395	463	CDI_vs_Mock__Reg Prog__25h__rep1	up_in_CDI
LINC01559	1.3243906964340235e-14	-2.106237704	0.063	0.251	4.847402388018169e-10	Reg Prog	25h	1	395	463	CDI_vs_Mock__Reg Prog__25h__rep1	down_in_CDI
C4BPB	1.6009234681978884e-14	-1.510969549	0.114	0.334	5.859539985951092e-10	Reg Prog	25h	1	395	463	CDI_vs_Mock__Reg Prog__25h__rep1	down_in_CDI
GCNT3	2.1395054348983993e-14	-1.660700207	0.11	0.329	7.830803842271631e-10	Reg Prog	25h	1	395	463	CDI_vs_Mock__Reg Prog__25h__rep1	down_in_CDI
SNX9	3.470892508163126e-14	-2.324497711	0.019	0.167	1.2703813669127858e-9	Reg Prog	25h	1	395	463	CDI_vs_Mock__Reg Prog__25h__rep1	down_in_CDI
MALL	3.5065909440387154e-14	-1.671709764	0.106	0.316	1.2834473514276103e-9	Reg Prog	25h	1	395	463	CDI_vs_Mock__Reg Prog__25h__rep1	down_in_CDI
AGR2	3.613862520057908e-14	-0.828208816	0.51	0.754	1.322709820966395e-9	Reg Prog	25h	1	395	463	CDI_vs_Mock__Reg Prog__25h__rep1	down_in_CDI
H1F0	5.731591551016715e-14	2.3818043637484823	0.281	0.089	2.097819823587628e-9	Reg Prog	25h	1	395	463	CDI_vs_Mock__Reg Prog__25h__rep1	up_in_CDI
JUN	8.13592953903105e-14	2.172851483029743	0.27	0.078	2.977831570580755e-9	Reg Prog	25h	1	395	463	CDI_vs_Mock__Reg Prog__25h__rep1	up_in_CDI
ANXA3	1.0272457341568154e-13	-1.703503361	0.089	0.286	3.75982211158736e-9	Reg Prog	25h	1	395	463	CDI_vs_Mock__Reg Prog__25h__rep1	down_in_CDI
SLC11A2	1.1666374019774427e-13	-2.969563109	0.037	0.195	4.270009554977638e-9	Reg Prog	25h	1	395	463	CDI_vs_Mock__Reg Prog__25h__rep1	down_in_CDI
BTNL3	1.2774177782878792e-13	-3.437854289	0.013	0.147	4.675476810311467e-9	Reg Prog	25h	1	395	463	CDI_vs_Mock__Reg Prog__25h__rep1	down_in_CDI
GTF3C6	1.8286669465275704e-13	-2.752813491	0.026	0.175	6.69310389098556e-9	Reg Prog	25h	1	395	463	CDI_vs_Mock__Reg Prog__25h__rep1	down_in_CDI
UCA1	2.0692518495695312e-13	-1.533842559	0.065	0.248	7.573668694609442e-9	Reg Prog	25h	1	395	463	CDI_vs_Mock__Reg Prog__25h__rep1	down_in_CDI
KRT8	2.5491476601143824e-13	-0.83303539	0.603	0.77	9.330135350784651e-9	Reg Prog	25h	1	395	463	CDI_vs_Mock__Reg Prog__25h__rep1	down_in_CDI
DSC2	2.8730190181545186e-13	-1.837958365	0.08	0.268	1.0515536908347353e-8	Reg Prog	25h	1	395	463	CDI_vs_Mock__Reg Prog__25h__rep1	down_in_CDI
KLF2	4.891326947839841e-13	2.733102313291648	0.205	0.041	1.7902745761788603e-8	Reg Prog	25h	1	395	463	CDI_vs_Mock__Reg Prog__25h__rep1	up_in_CDI
KRT18	5.528706034326623e-13	-0.951409346	0.315	0.565	2.0235616956238874e-8	Reg Prog	25h	1	395	463	CDI_vs_Mock__Reg Prog__25h__rep1	down_in_CDI
MGLL	7.535683366301063e-13	-2.140085505	0.052	0.218	2.758135468899852e-8	Reg Prog	25h	1	395	463	CDI_vs_Mock__Reg Prog__25h__rep1	down_in_CDI
CALML4	8.447684054829263e-13	-0.871046781	0.231	0.491	3.091936840908059e-8	Reg Prog	25h	1	395	463	CDI_vs_Mock__Reg Prog__25h__rep1	down_in_CDI
MT-ND2	9.893728255176233e-13	-0.701237024	0.054	0.225	3.621203478677053e-8	Reg Prog	25h	1	395	463	CDI_vs_Mock__Reg Prog__25h__rep1	down_in_CDI
CALM2	1.1398742883665284e-12	1.0200287688671952	0.622	0.458	4.1720538828503306e-8	Reg Prog	25h	1	395	463	CDI_vs_Mock__Reg Prog__25h__rep1	up_in_CDI
C15orf48	1.2061077834921626e-12	-0.950337245	0.35	0.592	4.4144750983596644e-8	Reg Prog	25h	1	395	463	CDI_vs_Mock__Reg Prog__25h__rep1	down_in_CDI
VAMP8	1.3940572860172243e-12	-1.284724905	0.162	0.382	5.102389072551643e-8	Reg Prog	25h	1	395	463	CDI_vs_Mock__Reg Prog__25h__rep1	down_in_CDI
ANXA1	1.72602424205728e-12	1.6256041274710533	0.434	0.246	6.317421328353851e-8	Reg Prog	25h	1	395	463	CDI_vs_Mock__Reg Prog__25h__rep1	up_in_CDI
PKIB	1.7681402002514695e-12	-1.351346545	0.162	0.382	6.471569946940404e-8	Reg Prog	25h	1	395	463	CDI_vs_Mock__Reg Prog__25h__rep1	down_in_CDI
HSPA5	1.820290187601136e-12	1.806483107206771	0.447	0.271	6.662444115638918e-8	Reg Prog	25h	1	395	463	CDI_vs_Mock__Reg Prog__25h__rep1	up_in_CDI
SERPINB6	2.511888520117056e-12	-1.351082329	0.106	0.304	9.193763172480437e-8	Reg Prog	25h	1	395	463	CDI_vs_Mock__Reg Prog__25h__rep1	down_in_CDI
HOXB7	2.6048321954770253e-12	-3.31798279	0.017	0.144	9.53394631866546e-8	Reg Prog	25h	1	395	463	CDI_vs_Mock__Reg Prog__25h__rep1	down_in_CDI
GSTO1	3.0193040928613237e-12	-1.91191462	0.043	0.197	1.1050954910281731e-7	Reg Prog	25h	1	395	463	CDI_vs_Mock__Reg Prog__25h__rep1	down_in_CDI
MT-ND1	3.794525420208299e-12	-1.29652824	0.089	0.276	1.3888342490504395e-7	Reg Prog	25h	1	395	463	CDI_vs_Mock__Reg Prog__25h__rep1	down_in_CDI
S100A11	4.652808914252163e-12	-1.017009319	0.391	0.615	1.7029745907054342e-7	Reg Prog	25h	1	395	463	CDI_vs_Mock__Reg Prog__25h__rep1	down_in_CDI
MARCKS	7.086160277269911e-12	-1.73261032	0.06	0.225	2.59360552308356e-7	Reg Prog	25h	1	395	463	CDI_vs_Mock__Reg Prog__25h__rep1	down_in_CDI
OCIAD2	7.117432561471604e-12	-1.196758912	0.132	0.334	2.605051491824222e-7	Reg Prog	25h	1	395	463	CDI_vs_Mock__Reg Prog__25h__rep1	down_in_CDI
EIF4G2	3.3687940662893685e-11	-1.32956806	0.102	0.286	1.2330123162025718e-6	Reg Prog	25h	1	395	463	CDI_vs_Mock__Reg Prog__25h__rep1	down_in_CDI
F3	4.9826668046673724e-11	-1.608460068	0.067	0.225	1.823705877176305e-6	Reg Prog	25h	1	395	463	CDI_vs_Mock__Reg Prog__25h__rep1	down_in_CDI
MT-ND4	5.384252625553743e-11	-0.651759343	0.192	0.395	1.9706903034789257e-6	Reg Prog	25h	1	395	463	CDI_vs_Mock__Reg Prog__25h__rep1	down_in_CDI
IL32	5.4227646506190405e-11	1.211975194326547	0.518	0.362	1.984786089773075e-6	Reg Prog	25h	1	395	463	CDI_vs_Mock__Reg Prog__25h__rep1	up_in_CDI
S100A4	8.075177474673756e-11	-1.118538735	0.218	0.433	2.9555957075053415e-6	Reg Prog	25h	1	395	463	CDI_vs_Mock__Reg Prog__25h__rep1	down_in_CDI
S100A16	9.777355134583089e-11	-1.530886456	0.065	0.218	3.5786097528087565e-6	Reg Prog	25h	1	395	463	CDI_vs_Mock__Reg Prog__25h__rep1	down_in_CDI
AREG	1.0817523094331135e-10	2.011800932435517	0.339	0.175	3.959321627756139e-6	Reg Prog	25h	1	395	463	CDI_vs_Mock__Reg Prog__25h__rep1	up_in_CDI
MARVELD3	1.1636471003080831e-10	-3.12321048	0.017	0.129	4.259064751837615e-6	Reg Prog	25h	1	395	463	CDI_vs_Mock__Reg Prog__25h__rep1	down_in_CDI
HDGF	1.3144981212158905e-10	-3.61376958	0.011	0.114	4.811194573462281e-6	Reg Prog	25h	1	395	463	CDI_vs_Mock__Reg Prog__25h__rep1	down_in_CDI
BTNL8	1.4498409889444353e-10	-2.064884032	0.035	0.165	5.306563003635528e-6	Reg Prog	25h	1	395	463	CDI_vs_Mock__Reg Prog__25h__rep1	down_in_CDI
HES4	1.7893972871349912e-10	2.4729886164098405	0.214	0.066	6.549373010642781e-6	Reg Prog	25h	1	395	463	CDI_vs_Mock__Reg Prog__25h__rep1	up_in_CDI
S100A6	1.9884324925815732e-10	-0.381983461	0.959	0.975	7.277861766097816e-6	Reg Prog	25h	1	395	463	CDI_vs_Mock__Reg Prog__25h__rep1	down_in_CDI
PPDPF	2.9914307217798857e-10	1.037687100573356	0.557	0.42	1.094893558478656e-5	Reg Prog	25h	1	395	463	CDI_vs_Mock__Reg Prog__25h__rep1	up_in_CDI
H3F3B	3.734756562147084e-10	1.0689886698421196	0.579	0.451	1.3669582493114541e-5	Reg Prog	25h	1	395	463	CDI_vs_Mock__Reg Prog__25h__rep1	up_in_CDI
GPA33	3.860637001387784e-10	-1.258911819	0.104	0.276	1.413031748877943e-5	Reg Prog	25h	1	395	463	CDI_vs_Mock__Reg Prog__25h__rep1	down_in_CDI
SLC51A	4.771067564059976e-10	-1.799489558	0.048	0.182	1.7462584391215916e-5	Reg Prog	25h	1	395	463	CDI_vs_Mock__Reg Prog__25h__rep1	down_in_CDI
ABRACL	5.015572534813309e-10	-1.214742233	0.065	0.215	1.835749703467019e-5	Reg Prog	25h	1	395	463	CDI_vs_Mock__Reg Prog__25h__rep1	down_in_CDI
JPT1	5.116462613558379e-10	1.2441493784645878	0.492	0.352	1.8726764811885024e-5	Reg Prog	25h	1	395	463	CDI_vs_Mock__Reg Prog__25h__rep1	up_in_CDI
PFDN2	5.154620349370239e-10	2.2396542210173607	0.218	0.071	1.8866425940730012e-5	Reg Prog	25h	1	395	463	CDI_vs_Mock__Reg Prog__25h__rep1	up_in_CDI
TSPAN1	6.10734359970168e-10	-0.686362212	0.536	0.709	2.235348830926812e-5	Reg Prog	25h	1	395	463	CDI_vs_Mock__Reg Prog__25h__rep1	down_in_CDI
CLDN3	6.967483504067122e-10	-1.133232186	0.121	0.296	2.550168637323607e-5	Reg Prog	25h	1	395	463	CDI_vs_Mock__Reg Prog__25h__rep1	down_in_CDI
TMSB4X	7.095594643033083e-10	-0.29497743	0.911	0.972	2.597058595296539e-5	Reg Prog	25h	1	395	463	CDI_vs_Mock__Reg Prog__25h__rep1	down_in_CDI
TRIM31	7.395794901571435e-10	2.161733511131959	0.242	0.091	2.7069348919241608e-5	Reg Prog	25h	1	395	463	CDI_vs_Mock__Reg Prog__25h__rep1	up_in_CDI
LGALS3	1.0252725998121369e-9	-0.500166762	0.782	0.881	3.752600242572402e-5	Reg Prog	25h	1	395	463	CDI_vs_Mock__Reg Prog__25h__rep1	down_in_CDI
EEF1A1	1.0791246578946611e-9	0.8481196003357381	0.568	0.418	3.949704160360249e-5	Reg Prog	25h	1	395	463	CDI_vs_Mock__Reg Prog__25h__rep1	up_in_CDI
YWHAH	1.2613487231493505e-9	1.7030648777711572	0.305	0.149	4.6166624615989375e-5	Reg Prog	25h	1	395	463	CDI_vs_Mock__Reg Prog__25h__rep1	up_in_CDI
NTHL1	1.3039700858007417e-9	2.766449410745599	0.168	0.041	4.7726609110392946e-5	Reg Prog	25h	1	395	463	CDI_vs_Mock__Reg Prog__25h__rep1	up_in_CDI
TDP2	1.6038640007030641e-9	-2.044889929	0.058	0.192	5.870302628973285e-5	Reg Prog	25h	1	395	463	CDI_vs_Mock__Reg Prog__25h__rep1	down_in_CDI
TFF2	1.642026052526788e-9	-0.480065841	0.849	0.899	6.009979554853296e-5	Reg Prog	25h	1	395	463	CDI_vs_Mock__Reg Prog__25h__rep1	down_in_CDI
EIF4A2	1.6524256080526418e-9	1.7825188967925072	0.287	0.132	6.0480429680334746e-5	Reg Prog	25h	1	395	463	CDI_vs_Mock__Reg Prog__25h__rep1	up_in_CDI
FAM3D	2.199991663032636e-9	-1.075567166	0.162	0.347	8.052189485865751e-5	Reg Prog	25h	1	395	463	CDI_vs_Mock__Reg Prog__25h__rep1	down_in_CDI
COX20	2.2025172374746636e-9	-1.806665612	0.026	0.137	8.061433340881016e-5	Reg Prog	25h	1	395	463	CDI_vs_Mock__Reg Prog__25h__rep1	down_in_CDI
FTL	3.303901491749176e-9	1.3225984998196747	0.676	0.61	1.209260984995116e-4	Reg Prog	25h	1	395	463	CDI_vs_Mock__Reg Prog__25h__rep1	up_in_CDI
PHGR1	3.3089595563925477e-9	-0.371472723	0.844	0.922	1.2111122872352364e-4	Reg Prog	25h	1	395	463	CDI_vs_Mock__Reg Prog__25h__rep1	down_in_CDI
TRAM1	3.3987403424963625e-9	-1.065462066	0.093	0.251	1.2439729527570937e-4	Reg Prog	25h	1	395	463	CDI_vs_Mock__Reg Prog__25h__rep1	down_in_CDI
GAPDH	3.499015267212374e-9	0.47774694432238984	0.901	0.846	1.280674577952401e-4	Reg Prog	25h	1	395	463	CDI_vs_Mock__Reg Prog__25h__rep1	up_in_CDI
KRCC1	3.989247583397534e-9	-2.802758826	0.009	0.096	1.4601045079993316e-4	Reg Prog	25h	1	395	463	CDI_vs_Mock__Reg Prog__25h__rep1	down_in_CDI
C11orf86	4.106520750657444e-9	-1.734681037	0.035	0.149	1.5030276599481312e-4	Reg Prog	25h	1	395	463	CDI_vs_Mock__Reg Prog__25h__rep1	down_in_CDI
ALDOB	4.857348883466489e-9	-0.539096154	0.302	0.527	1.7778382648375696e-4	Reg Prog	25h	1	395	463	CDI_vs_Mock__Reg Prog__25h__rep1	down_in_CDI
EEF2	5.683452586949627e-9	2.228372009742383	0.24	0.099	2.080200481349433e-4	Reg Prog	25h	1	395	463	CDI_vs_Mock__Reg Prog__25h__rep1	up_in_CDI
CA4	7.342947790030517e-9	-1.238401443	0.069	0.208	2.6875923206290696e-4	Reg Prog	25h	1	395	463	CDI_vs_Mock__Reg Prog__25h__rep1	down_in_CDI
BCKDHB	7.401860407377034e-9	-2.105103884	0.013	0.104	2.709154927704068e-4	Reg Prog	25h	1	395	463	CDI_vs_Mock__Reg Prog__25h__rep1	down_in_CDI
JUND	7.454211727492198e-9	1.3501881139506304	0.43	0.289	2.7283160343794194e-4	Reg Prog	25h	1	395	463	CDI_vs_Mock__Reg Prog__25h__rep1	up_in_CDI
HNF4G	8.491425441341794e-9	-4.514474973	0.002	0.076	3.10794662578551e-4	Reg Prog	25h	1	395	463	CDI_vs_Mock__Reg Prog__25h__rep1	down_in_CDI
DUSP5	8.936320752963969e-9	2.527171618725409	0.21	0.078	3.2707827587923424e-4	Reg Prog	25h	1	395	463	CDI_vs_Mock__Reg Prog__25h__rep1	up_in_CDI
QSOX1	9.068373888205922e-9	-1.209126146	0.138	0.306	3.3191155268222496e-4	Reg Prog	25h	1	395	463	CDI_vs_Mock__Reg Prog__25h__rep1	down_in_CDI
B3GALT5	9.509200366553864e-9	-1.957863161	0.028	0.134	3.48046242616238e-4	Reg Prog	25h	1	395	463	CDI_vs_Mock__Reg Prog__25h__rep1	down_in_CDI
SCD	9.818700726251919e-9	-1.205522219	0.125	0.289	3.593742652815465e-4	Reg Prog	25h	1	395	463	CDI_vs_Mock__Reg Prog__25h__rep1	down_in_CDI
BLVRB	1.0754634480413965e-8	1.6046513625947345	0.294	0.147	3.936303766176315e-4	Reg Prog	25h	1	395	463	CDI_vs_Mock__Reg Prog__25h__rep1	up_in_CDI
HIGD2A	1.2548010348661759e-8	-1.323199052	0.05	0.172	4.5926972677136905e-4	Reg Prog	25h	1	395	463	CDI_vs_Mock__Reg Prog__25h__rep1	down_in_CDI
CCL15	1.5192987675042194e-8	-1.20385451	0.08	0.218	5.560785418942194e-4	Reg Prog	25h	1	395	463	CDI_vs_Mock__Reg Prog__25h__rep1	down_in_CDI
BBC3	1.608031241869166e-8	2.660477278	0.117	0.018	5.885555148365335e-4	Reg Prog	25h	1	395	463	CDI_vs_Mock__Reg Prog__25h__rep1	up_in_CDI
HSP90AB1	1.7386814964758932e-8	1.4011416730927329	0.348	0.2	6.363748145251417e-4	Reg Prog	25h	1	395	463	CDI_vs_Mock__Reg Prog__25h__rep1	up_in_CDI
MAPK13	2.108813734118107e-8	-3.958155842	0.006	0.084	7.718469148245684e-4	Reg Prog	25h	1	395	463	CDI_vs_Mock__Reg Prog__25h__rep1	down_in_CDI
SORL1	2.2560822210793224e-8	-2.878344415	0.013	0.099	8.257486537372428e-4	Reg Prog	25h	1	395	463	CDI_vs_Mock__Reg Prog__25h__rep1	down_in_CDI
IER3	2.319787477080369e-8	2.2979285838768173	0.199	0.071	8.490654144861859e-4	Reg Prog	25h	1	395	463	CDI_vs_Mock__Reg Prog__25h__rep1	up_in_CDI
PPP1R14B	2.738017942721544e-8	-1.732338147	0.039	0.149	0.001002142	Reg Prog	25h	1	395	463	CDI_vs_Mock__Reg Prog__25h__rep1	down_in_CDI
TAX1BP3	3.009160773398828e-8	-1.55479388	0.05	0.167	0.001101383	Reg Prog	25h	1	395	463	CDI_vs_Mock__Reg Prog__25h__rep1	down_in_CDI
H1FX	3.091467428275352e-8	3.5682597697724776	0.149	0.041	0.001131508	Reg Prog	25h	1	395	463	CDI_vs_Mock__Reg Prog__25h__rep1	up_in_CDI
CDH17	3.166538045140206e-8	-1.050914929	0.147	0.311	0.001158985	Reg Prog	25h	1	395	463	CDI_vs_Mock__Reg Prog__25h__rep1	down_in_CDI
CLIC1	3.323585365553939e-8	-0.764447898	0.27	0.461	0.001216465	Reg Prog	25h	1	395	463	CDI_vs_Mock__Reg Prog__25h__rep1	down_in_CDI
GBP3	3.4349297394728554e-8	-1.208164976	0.102	0.248	0.001257219	Reg Prog	25h	1	395	463	CDI_vs_Mock__Reg Prog__25h__rep1	down_in_CDI
SFT2D1	3.564606104964306e-8	-1.585626392	0.037	0.144	0.001304681	Reg Prog	25h	1	395	463	CDI_vs_Mock__Reg Prog__25h__rep1	down_in_CDI
CCNG2	3.6471823743010476e-8	-1.284523422	0.058	0.182	0.001334905	Reg Prog	25h	1	395	463	CDI_vs_Mock__Reg Prog__25h__rep1	down_in_CDI
MRPS6	3.812750287119671e-8	-1.537817723	0.056	0.177	0.001395505	Reg Prog	25h	1	395	463	CDI_vs_Mock__Reg Prog__25h__rep1	down_in_CDI
ACY1	3.938863020452581e-8	-1.690770738	0.037	0.144	0.001441663	Reg Prog	25h	1	395	463	CDI_vs_Mock__Reg Prog__25h__rep1	down_in_CDI
PPARG	4.803507169803114e-8	-1.47597413	0.039	0.147	0.001758132	Reg Prog	25h	1	395	463	CDI_vs_Mock__Reg Prog__25h__rep1	down_in_CDI
SLC51B	4.9069110197334076e-8	-2.098489722	0.022	0.114	0.001795979	Reg Prog	25h	1	395	463	CDI_vs_Mock__Reg Prog__25h__rep1	down_in_CDI
SLC25A24	5.031416816076207e-8	-1.170331608	0.067	0.195	0.001841549	Reg Prog	25h	1	395	463	CDI_vs_Mock__Reg Prog__25h__rep1	down_in_CDI
NDUFB2	5.349536190307789e-8	-1.39340821	0.035	0.139	0.001957984	Reg Prog	25h	1	395	463	CDI_vs_Mock__Reg Prog__25h__rep1	down_in_CDI
SLC15A1	5.404075702706237e-8	-1.446732879	0.03	0.132	0.001977946	Reg Prog	25h	1	395	463	CDI_vs_Mock__Reg Prog__25h__rep1	down_in_CDI
EIF6	6.54931425660412e-8	-1.813622494	0.039	0.144	0.002397115	Reg Prog	25h	1	395	463	CDI_vs_Mock__Reg Prog__25h__rep1	down_in_CDI
LRRC1	6.729714469345667e-8	-1.573008059	0.045	0.157	0.002463143	Reg Prog	25h	1	395	463	CDI_vs_Mock__Reg Prog__25h__rep1	down_in_CDI
MKNK2	7.807279448579588e-8	2.0233662289497163	0.205	0.081	0.002857542	Reg Prog	25h	1	395	463	CDI_vs_Mock__Reg Prog__25h__rep1	up_in_CDI
SRP9	7.87288131615202e-8	-1.165268265	0.082	0.215	0.002881553	Reg Prog	25h	1	395	463	CDI_vs_Mock__Reg Prog__25h__rep1	down_in_CDI
RIN2	8.530414238855436e-8	-2.369594739	0.009	0.084	0.003122217	Reg Prog	25h	1	395	463	CDI_vs_Mock__Reg Prog__25h__rep1	down_in_CDI
PARP4	8.552761004942364e-8	-2.325263347	0.013	0.094	0.003130396	Reg Prog	25h	1	395	463	CDI_vs_Mock__Reg Prog__25h__rep1	down_in_CDI
ALDH18A1	8.604828217007706e-8	-2.703192717	0.009	0.084	0.003149453	Reg Prog	25h	1	395	463	CDI_vs_Mock__Reg Prog__25h__rep1	down_in_CDI
C4orf3	8.61191515305792e-8	-0.660144562	0.4	0.585	0.003152047	Reg Prog	25h	1	395	463	CDI_vs_Mock__Reg Prog__25h__rep1	down_in_CDI
DUSP6	9.065046494314555e-8	-2.706157953	0.019	0.106	0.003317898	Reg Prog	25h	1	395	463	CDI_vs_Mock__Reg Prog__25h__rep1	down_in_CDI
SELENOH	9.908740062279302e-8	-2.004138384	0.039	0.142	0.003626698	Reg Prog	25h	1	395	463	CDI_vs_Mock__Reg Prog__25h__rep1	down_in_CDI
TSPAN8	1.1327058848927705e-7	-0.380696955	0.901	0.929	0.004145817	Reg Prog	25h	1	395	463	CDI_vs_Mock__Reg Prog__25h__rep1	down_in_CDI
FAM3B	1.1878843711878406e-7	-0.763937382	0.231	0.408	0.004347776	Reg Prog	25h	1	395	463	CDI_vs_Mock__Reg Prog__25h__rep1	down_in_CDI
ANXA4	1.2220790404306747e-7	-0.720361353	0.214	0.395	0.004472931	Reg Prog	25h	1	395	463	CDI_vs_Mock__Reg Prog__25h__rep1	down_in_CDI
CTTN	1.2469033193866245e-7	-1.333325431	0.041	0.147	0.004563791	Reg Prog	25h	1	395	463	CDI_vs_Mock__Reg Prog__25h__rep1	down_in_CDI
SMIM31	1.3387439546865285e-7	-3.501944101	0.004	0.071	0.004899937	Reg Prog	25h	1	395	463	CDI_vs_Mock__Reg Prog__25h__rep1	down_in_CDI
GPX4	1.3994661082066104e-7	0.8918192150837148	0.518	0.405	0.005122186	Reg Prog	25h	1	395	463	CDI_vs_Mock__Reg Prog__25h__rep1	up_in_CDI
AGPAT2	1.4427462721780956e-7	1.1380543167299013	0.449	0.334	0.005280596	Reg Prog	25h	1	395	463	CDI_vs_Mock__Reg Prog__25h__rep1	up_in_CDI
CA9	1.4562024649291666e-7	-0.752275423	0.121	0.271	0.005329847	Reg Prog	25h	1	395	463	CDI_vs_Mock__Reg Prog__25h__rep1	down_in_CDI
GRN	1.8269324211806346e-7	-1.043703512	0.097	0.235	0.006686755	Reg Prog	25h	1	395	463	CDI_vs_Mock__Reg Prog__25h__rep1	down_in_CDI
PSMB10	1.9202180185389933e-7	-1.566071479	0.022	0.109	0.00702819	Reg Prog	25h	1	395	463	CDI_vs_Mock__Reg Prog__25h__rep1	down_in_CDI
SLC44A4	2.1767637184045605e-7	-0.54143134	0.108	0.256	0.007967173	Reg Prog	25h	1	395	463	CDI_vs_Mock__Reg Prog__25h__rep1	down_in_CDI
CYBRD1	2.57837522719537e-7	-1.167521972	0.106	0.241	0.009437111	Reg Prog	25h	1	395	463	CDI_vs_Mock__Reg Prog__25h__rep1	down_in_CDI
TLR3	2.5873585995017203e-7	-2.702159315	0.011	0.084	0.009469991	Reg Prog	25h	1	395	463	CDI_vs_Mock__Reg Prog__25h__rep1	down_in_CDI
HIST1H2AC	2.7483186368407796e-7	-1.349193881	0.037	0.134	0.010059121042700937	Reg Prog	25h	1	395	463	CDI_vs_Mock__Reg Prog__25h__rep1	down_in_CDI
CXCL8	2.9224969952676726e-7	4.911803228620929	0.097	0.015	0.010696631252379208	Reg Prog	25h	1	395	463	CDI_vs_Mock__Reg Prog__25h__rep1	up_in_CDI
PAG1	2.9909978884707725e-7	-1.337364625	0.043	0.147	0.010947351371591875	Reg Prog	25h	1	395	463	CDI_vs_Mock__Reg Prog__25h__rep1	down_in_CDI
POLD4	3.1049819201721535e-7	-1.057923068	0.082	0.208	0.011364544326022099	Reg Prog	25h	1	395	463	CDI_vs_Mock__Reg Prog__25h__rep1	down_in_CDI
PET100	3.2040068521024356e-7	-1.763376129	0.052	0.157	0.011726985479380125	Reg Prog	25h	1	395	463	CDI_vs_Mock__Reg Prog__25h__rep1	down_in_CDI
AKR1C3	3.239223369594805e-7	-1.464900511	0.097	0.225	0.011855881455053946	Reg Prog	25h	1	395	463	CDI_vs_Mock__Reg Prog__25h__rep1	down_in_CDI
UBC	3.288444343151631e-7	0.5643733357286118	0.674	0.613	0.012036035140369284	Reg Prog	25h	1	395	463	CDI_vs_Mock__Reg Prog__25h__rep1	up_in_CDI
ERBB2	3.857238217181531e-7	-3.972765782	0.002	0.061	0.014117877598706122	Reg Prog	25h	1	395	463	CDI_vs_Mock__Reg Prog__25h__rep1	down_in_CDI
TPM1	3.858908781919151e-7	-0.77398783	0.134	0.281	0.014123992032702284	Reg Prog	25h	1	395	463	CDI_vs_Mock__Reg Prog__25h__rep1	down_in_CDI
DRAP1	3.983426525052331e-7	2.7053558205197206	0.138	0.041	0.014579739424344037	Reg Prog	25h	1	395	463	CDI_vs_Mock__Reg Prog__25h__rep1	up_in_CDI
FAT1	4.717823142673315e-7	-1.718500897	0.028	0.116	0.017267704484498603	Reg Prog	25h	1	395	463	CDI_vs_Mock__Reg Prog__25h__rep1	down_in_CDI
AK4	4.953829726737009e-7	-1.467675304	0.035	0.129	0.018131512	Reg Prog	25h	1	395	463	CDI_vs_Mock__Reg Prog__25h__rep1	down_in_CDI
DUSP1	5.014264179993269e-7	1.966926472943731	0.158	0.053	0.018352708325193364	Reg Prog	25h	1	395	463	CDI_vs_Mock__Reg Prog__25h__rep1	up_in_CDI
LY75	5.312598528005545e-7	-2.726082681	0.006	0.071	0.019444641872353095	Reg Prog	25h	1	395	463	CDI_vs_Mock__Reg Prog__25h__rep1	down_in_CDI
AMN1	5.40770178242949e-7	3.1893186350258964	0.095	0.015	0.019792729293870173	Reg Prog	25h	1	395	463	CDI_vs_Mock__Reg Prog__25h__rep1	up_in_CDI
ARPC4	5.480432167726667e-7	-2.431340051	0.006	0.071	0.020058929777096373	Reg Prog	25h	1	395	463	CDI_vs_Mock__Reg Prog__25h__rep1	down_in_CDI
WASF2	5.620361327685705e-7	-1.36091431	0.058	0.167	0.020571084	Reg Prog	25h	1	395	463	CDI_vs_Mock__Reg Prog__25h__rep1	down_in_CDI
AHNAK	5.642420707177716e-7	-0.878518095	0.143	0.289	0.020651824030341156	Reg Prog	25h	1	395	463	CDI_vs_Mock__Reg Prog__25h__rep1	down_in_CDI
SQSTM1	5.795783889095742e-7	1.3422664914216846	0.261	0.132	0.021213148612479325	Reg Prog	25h	1	395	463	CDI_vs_Mock__Reg Prog__25h__rep1	up_in_CDI
KRT20	6.217994972705907e-7	-0.65522034	0.49	0.658	0.022758483	Reg Prog	25h	1	395	463	CDI_vs_Mock__Reg Prog__25h__rep1	down_in_CDI
CCDC170	7.454010558968991e-7	-3.186990994	0.002	0.058	0.027282424046882404	Reg Prog	25h	1	395	463	CDI_vs_Mock__Reg Prog__25h__rep1	down_in_CDI
SRD5A3	7.546229108569377e-7	-1.739370953	0.032	0.122	0.027619953160274775	Reg Prog	25h	1	395	463	CDI_vs_Mock__Reg Prog__25h__rep1	down_in_CDI
GAL3ST1	7.569754544860617e-7	-1.113012946	0.117	0.251	0.027706058609644344	Reg Prog	25h	1	395	463	CDI_vs_Mock__Reg Prog__25h__rep1	down_in_CDI
SH3KBP1	7.602952954369282e-7	-1.545688301	0.037	0.129	0.027827568	Reg Prog	25h	1	395	463	CDI_vs_Mock__Reg Prog__25h__rep1	down_in_CDI
RAP1A	7.839536344474435e-7	-1.489213481	0.052	0.154	0.028693486974410883	Reg Prog	25h	1	395	463	CDI_vs_Mock__Reg Prog__25h__rep1	down_in_CDI
RAB11FIP1	8.089023607569562e-7	1.6229818031319139	0.24	0.119	0.029606635306065353	Reg Prog	25h	1	395	463	CDI_vs_Mock__Reg Prog__25h__rep1	up_in_CDI
GADD45A	8.276528871146644e-7	1.7888017047762281	0.179	0.071	0.030292923	Reg Prog	25h	1	395	463	CDI_vs_Mock__Reg Prog__25h__rep1	up_in_CDI
SLC3A1	8.883050519664078e-7	-1.321089462	0.041	0.137	0.032512853	Reg Prog	25h	1	395	463	CDI_vs_Mock__Reg Prog__25h__rep1	down_in_CDI
TFF3	9.288987778702569e-7	-0.439067818	0.965	0.959	0.033998624168829275	Reg Prog	25h	1	395	463	CDI_vs_Mock__Reg Prog__25h__rep1	down_in_CDI
CCDC85B	9.604867799315018e-7	2.052300182877767	0.121	0.03	0.035154777	Reg Prog	25h	1	395	463	CDI_vs_Mock__Reg Prog__25h__rep1	up_in_CDI
INPP4B	9.742883625427053e-7	-2.539765145	0.009	0.073	0.035659928357425555	Reg Prog	25h	1	395	463	CDI_vs_Mock__Reg Prog__25h__rep1	down_in_CDI
VSNL1	9.810542313537967e-7	-8.147098778	0	0.051	0.035907565921780314	Reg Prog	25h	1	395	463	CDI_vs_Mock__Reg Prog__25h__rep1	down_in_CDI
GALE	1.0077172718958627e-6	-2.642888339	0.009	0.073	0.03688346	Reg Prog	25h	1	395	463	CDI_vs_Mock__Reg Prog__25h__rep1	down_in_CDI
RPL18	1.0843065751289997e-6	0.6164245484133697	0.592	0.491	0.039686705	Reg Prog	25h	1	395	463	CDI_vs_Mock__Reg Prog__25h__rep1	up_in_CDI
SLC20A1	1.0996136360244138e-6	2.307991183726341	0.143	0.046	0.040246959	Reg Prog	25h	1	395	463	CDI_vs_Mock__Reg Prog__25h__rep1	up_in_CDI
PLS1	1.1114201832686195e-6	-0.815971644	0.214	0.377	0.04067909	Reg Prog	25h	1	395	463	CDI_vs_Mock__Reg Prog__25h__rep1	down_in_CDI
VDAC1	1.3016366731072432e-6	-0.59225376	0.289	0.468	0.047641204	Reg Prog	25h	1	395	463	CDI_vs_Mock__Reg Prog__25h__rep1	down_in_CDI
LINC01133	1.3265878925410864e-6	-0.988869712	0.063	0.17	0.048554443454896304	Reg Prog	25h	1	395	463	CDI_vs_Mock__Reg Prog__25h__rep1	down_in_CDI
FABP1	6.287178497800498e-232	-2.193233195	0.704	0.978	2.3011702019799603e-227	Reg Prog	25h	2	938	1326	CDI_vs_Mock__Reg Prog__25h__rep2	down_in_CDI
SAT1	1.3093296848505823e-170	2.3829127417161473	0.836	0.302	4.792277579521616e-166	Reg Prog	25h	2	938	1326	CDI_vs_Mock__Reg Prog__25h__rep2	up_in_CDI
CCL20	1.9598789640886002e-168	5.9475726782099185	0.602	0.02	7.173352996460685e-164	Reg Prog	25h	2	938	1326	CDI_vs_Mock__Reg Prog__25h__rep2	up_in_CDI
RHOA	2.0904825442529824e-107	2.3440398978850907	0.655	0.197	7.651375160220341e-103	Reg Prog	25h	2	938	1326	CDI_vs_Mock__Reg Prog__25h__rep2	up_in_CDI
HSPB1	5.842364763916932e-91	2.255023272542944	0.625	0.213	2.1383639272412364e-86	Reg Prog	25h	2	938	1326	CDI_vs_Mock__Reg Prog__25h__rep2	up_in_CDI
AREG	1.3167968175118288e-87	2.492437108	0.516	0.108	4.819608031775045e-83	Reg Prog	25h	2	938	1326	CDI_vs_Mock__Reg Prog__25h__rep2	up_in_CDI
ANKRD37	4.198114618972915e-82	3.319838620051158	0.425	0.06	1.5365519316902767e-77	Reg Prog	25h	2	938	1326	CDI_vs_Mock__Reg Prog__25h__rep2	up_in_CDI
ISG15	3.012113224676439e-76	2.657592237	0.425	0.063	1.1024635613638235e-71	Reg Prog	25h	2	938	1326	CDI_vs_Mock__Reg Prog__25h__rep2	up_in_CDI
HSP90AA1	1.0826239621843796e-73	1.6174366225761152	0.63	0.242	3.962511963991048e-69	Reg Prog	25h	2	938	1326	CDI_vs_Mock__Reg Prog__25h__rep2	up_in_CDI
S100A10	1.1450125559016742e-64	-1.484565811	0.446	0.675	4.1908604558557177e-60	Reg Prog	25h	2	938	1326	CDI_vs_Mock__Reg Prog__25h__rep2	down_in_CDI
HSP90AB1	1.3178080225968538e-63	1.9280725190822867	0.468	0.124	4.8233091435067445e-59	Reg Prog	25h	2	938	1326	CDI_vs_Mock__Reg Prog__25h__rep2	up_in_CDI
BIRC3	1.7346822677812816e-63	3.015649443699746	0.347	0.045	6.349110568306268e-59	Reg Prog	25h	2	938	1326	CDI_vs_Mock__Reg Prog__25h__rep2	up_in_CDI
HILPDA	5.554391238833177e-59	4.951946088223443	0.261	0.009	2.0329627373253313e-54	Reg Prog	25h	2	938	1326	CDI_vs_Mock__Reg Prog__25h__rep2	up_in_CDI
IER3	1.1446877345885133e-57	2.786819928195104	0.32	0.039	4.189671577367418e-53	Reg Prog	25h	2	938	1326	CDI_vs_Mock__Reg Prog__25h__rep2	up_in_CDI
INSIG1	3.292278492784394e-55	1.4995298974779003	0.554	0.216	1.2050068511440161e-50	Reg Prog	25h	2	938	1326	CDI_vs_Mock__Reg Prog__25h__rep2	up_in_CDI
LGALS1	8.662143497108836e-55	1.8923193558176894	0.403	0.094	3.170431141376805e-50	Reg Prog	25h	2	938	1326	CDI_vs_Mock__Reg Prog__25h__rep2	up_in_CDI
IGFBP3	1.177290438949153e-53	-2.406370949	0.109	0.366	4.309000735597795e-49	Reg Prog	25h	2	938	1326	CDI_vs_Mock__Reg Prog__25h__rep2	down_in_CDI
ATF3	5.71644044998755e-52	3.3146507879894096	0.262	0.021	2.0922743690999434e-47	Reg Prog	25h	2	938	1326	CDI_vs_Mock__Reg Prog__25h__rep2	up_in_CDI
IL32	1.0012410152734383e-49	1.4546649678951584	0.503	0.182	3.6646422400023117e-45	Reg Prog	25h	2	938	1326	CDI_vs_Mock__Reg Prog__25h__rep2	up_in_CDI
JUND	3.0497311991612885e-49	1.7268708427111532	0.441	0.147	1.1162321162050232e-44	Reg Prog	25h	2	938	1326	CDI_vs_Mock__Reg Prog__25h__rep2	up_in_CDI
EZR	1.55995603263026e-48	1.4493700652638206	0.526	0.216	5.709595075030015e-44	Reg Prog	25h	2	938	1326	CDI_vs_Mock__Reg Prog__25h__rep2	up_in_CDI
SDC4	4.88091827353005e-48	3.052156646	0.259	0.027	1.7864648972947335e-43	Reg Prog	25h	2	938	1326	CDI_vs_Mock__Reg Prog__25h__rep2	up_in_CDI
JPT1	8.755617379424381e-48	1.627527589918932	0.459	0.161	3.2046435170431177e-43	Reg Prog	25h	2	938	1326	CDI_vs_Mock__Reg Prog__25h__rep2	up_in_CDI
UBB	1.4190215191339043e-46	1.382796971999622	0.505	0.196	5.193760662182003e-42	Reg Prog	25h	2	938	1326	CDI_vs_Mock__Reg Prog__25h__rep2	up_in_CDI
ANXA1	3.150579614912759e-43	1.649376831278297	0.392	0.12	1.1531436448542189e-38	Reg Prog	25h	2	938	1326	CDI_vs_Mock__Reg Prog__25h__rep2	up_in_CDI
S100A14	7.980744629503828e-43	1.3305178184127677	0.489	0.197	2.921032341844696e-38	Reg Prog	25h	2	938	1326	CDI_vs_Mock__Reg Prog__25h__rep2	up_in_CDI
H3F3B	9.345029642981505e-43	1.1491503605849194	0.492	0.204	3.4203742996276606e-38	Reg Prog	25h	2	938	1326	CDI_vs_Mock__Reg Prog__25h__rep2	up_in_CDI
JUN	9.70016797923908e-40	2.0930446243912737	0.268	0.05	3.5503584820812956e-35	Reg Prog	25h	2	938	1326	CDI_vs_Mock__Reg Prog__25h__rep2	up_in_CDI
TXNIP	1.0634323483731379e-39	1.179447114950979	0.519	0.24	3.892268738280522e-35	Reg Prog	25h	2	938	1326	CDI_vs_Mock__Reg Prog__25h__rep2	up_in_CDI
AGPAT2	2.0958544100179323e-39	1.7394842672202149	0.336	0.093	7.671036726106634e-35	Reg Prog	25h	2	938	1326	CDI_vs_Mock__Reg Prog__25h__rep2	up_in_CDI
RPL18	6.149601718413081e-39	1.0290579647253764	0.556	0.253	2.250815724956372e-34	Reg Prog	25h	2	938	1326	CDI_vs_Mock__Reg Prog__25h__rep2	up_in_CDI
KLF2	4.523862193861791e-38	2.279961984587832	0.246	0.041	1.6557788015753543e-33	Reg Prog	25h	2	938	1326	CDI_vs_Mock__Reg Prog__25h__rep2	up_in_CDI
GDF15	4.524525334040748e-38	2.348348435	0.259	0.049	1.6560215175122542e-33	Reg Prog	25h	2	938	1326	CDI_vs_Mock__Reg Prog__25h__rep2	up_in_CDI
RPL28	5.147377253245753e-37	1.0148267196442018	0.56	0.268	1.883991548460478e-32	Reg Prog	25h	2	938	1326	CDI_vs_Mock__Reg Prog__25h__rep2	up_in_CDI
RPS16	1.5093694002817682e-36	1.0496361822522484	0.449	0.171	5.5244429419713e-32	Reg Prog	25h	2	938	1326	CDI_vs_Mock__Reg Prog__25h__rep2	up_in_CDI
HSD17B2	5.301177945985359e-36	-3.582208687	0.022	0.167	1.9402841400101013e-31	Reg Prog	25h	2	938	1326	CDI_vs_Mock__Reg Prog__25h__rep2	down_in_CDI
KRT19	7.369004244790024e-36	-1.272829933	0.357	0.553	2.697129243635597e-31	Reg Prog	25h	2	938	1326	CDI_vs_Mock__Reg Prog__25h__rep2	down_in_CDI
GAPDH	7.898278134923957e-35	0.5745680826808766	0.935	0.758	2.8908487801635175e-30	Reg Prog	25h	2	938	1326	CDI_vs_Mock__Reg Prog__25h__rep2	up_in_CDI
TPT1	2.958177908495951e-34	0.5074779316326792	0.937	0.763	1.082722696288603e-29	Reg Prog	25h	2	938	1326	CDI_vs_Mock__Reg Prog__25h__rep2	up_in_CDI
S100A6	3.479065213758386e-34	-0.419667743	0.965	0.971	1.2733726588877068e-29	Reg Prog	25h	2	938	1326	CDI_vs_Mock__Reg Prog__25h__rep2	down_in_CDI
DUSP5	4.162548298542047e-34	2.3178218768984062	0.212	0.031	1.5235343027493747e-29	Reg Prog	25h	2	938	1326	CDI_vs_Mock__Reg Prog__25h__rep2	up_in_CDI
HSPA5	1.3599482407289067e-33	1.5688418566017746	0.328	0.103	4.977546555891871e-29	Reg Prog	25h	2	938	1326	CDI_vs_Mock__Reg Prog__25h__rep2	up_in_CDI
PFDN2	2.931646631949901e-33	2.5176408011148794	0.198	0.026	1.0730119837599832e-28	Reg Prog	25h	2	938	1326	CDI_vs_Mock__Reg Prog__25h__rep2	up_in_CDI
TSPAN8	6.886303975250708e-33	-0.620547412	0.848	0.885	2.5204561179815117e-28	Reg Prog	25h	2	938	1326	CDI_vs_Mock__Reg Prog__25h__rep2	down_in_CDI
RHOB	4.418307071250958e-32	2.4690409232959203	0.207	0.033	1.6171445711485632e-27	Reg Prog	25h	2	938	1326	CDI_vs_Mock__Reg Prog__25h__rep2	up_in_CDI
ARL6IP1	1.017656284632364e-31	1.4622239795630125	0.335	0.116	3.724723767382916e-27	Reg Prog	25h	2	938	1326	CDI_vs_Mock__Reg Prog__25h__rep2	up_in_CDI
RAB11FIP1	2.667752722115388e-31	1.6125223490874112	0.279	0.077	9.764241738214532e-27	Reg Prog	25h	2	938	1326	CDI_vs_Mock__Reg Prog__25h__rep2	up_in_CDI
CD55	3.3764618521163605e-31	1.0755685646684485	0.546	0.288	1.2358188024931091e-26	Reg Prog	25h	2	938	1326	CDI_vs_Mock__Reg Prog__25h__rep2	up_in_CDI
ZFAS1	6.443219496493545e-31	1.554228211433212	0.29	0.087	2.3582827679116024e-26	Reg Prog	25h	2	938	1326	CDI_vs_Mock__Reg Prog__25h__rep2	up_in_CDI
H1F0	1.2703541252256286e-30	2.500334835542591	0.192	0.029	4.6496231337383235e-26	Reg Prog	25h	2	938	1326	CDI_vs_Mock__Reg Prog__25h__rep2	up_in_CDI
ELOB	1.4448229777647274e-30	1.287604348144852	0.348	0.127	5.288196580916678e-26	Reg Prog	25h	2	938	1326	CDI_vs_Mock__Reg Prog__25h__rep2	up_in_CDI
RPS18	1.9764757678551323e-30	0.7893305808392279	0.547	0.271	7.23409895792657e-26	Reg Prog	25h	2	938	1326	CDI_vs_Mock__Reg Prog__25h__rep2	up_in_CDI
HIST1H1C	9.850690113175966e-30	1.3410293189915312	0.372	0.151	3.605451088323535e-25	Reg Prog	25h	2	938	1326	CDI_vs_Mock__Reg Prog__25h__rep2	up_in_CDI
LGALS3	2.2574176828428015e-29	-0.737040353	0.699	0.765	8.262374460972938e-25	Reg Prog	25h	2	938	1326	CDI_vs_Mock__Reg Prog__25h__rep2	down_in_CDI
RPL15	3.884403612562613e-29	0.966693095	0.439	0.194	1.421730566234042e-24	Reg Prog	25h	2	938	1326	CDI_vs_Mock__Reg Prog__25h__rep2	up_in_CDI
TMEM54	5.919137782756933e-29	-2.774028933	0.034	0.168	2.166463619866865e-24	Reg Prog	25h	2	938	1326	CDI_vs_Mock__Reg Prog__25h__rep2	down_in_CDI
KRT20	1.8451798996345212e-28	-1.368523089	0.296	0.463	6.75354295065231e-24	Reg Prog	25h	2	938	1326	CDI_vs_Mock__Reg Prog__25h__rep2	down_in_CDI
MAP1LC3B	2.991810146386424e-28	1.561626459901079	0.284	0.091	1.095032431678895e-23	Reg Prog	25h	2	938	1326	CDI_vs_Mock__Reg Prog__25h__rep2	up_in_CDI
NTHL1	7.997731679094846e-28	2.3274466872985022	0.173	0.025	2.9272497718655045e-23	Reg Prog	25h	2	938	1326	CDI_vs_Mock__Reg Prog__25h__rep2	up_in_CDI
UBC	9.368101773054907e-28	0.7213358978588911	0.649	0.398	3.4288189299558266e-23	Reg Prog	25h	2	938	1326	CDI_vs_Mock__Reg Prog__25h__rep2	up_in_CDI
YWHAH	3.884031520956776e-27	1.4540824482379051	0.307	0.112	1.4215943769853897e-22	Reg Prog	25h	2	938	1326	CDI_vs_Mock__Reg Prog__25h__rep2	up_in_CDI
CXCL8	4.0682849713063775e-27	3.320135179348895	0.152	0.016	1.4890329823478472e-22	Reg Prog	25h	2	938	1326	CDI_vs_Mock__Reg Prog__25h__rep2	up_in_CDI
RPS15A	1.2519602413062082e-26	0.9565546613897249	0.441	0.209	4.582299679204852e-22	Reg Prog	25h	2	938	1326	CDI_vs_Mock__Reg Prog__25h__rep2	up_in_CDI
MRPL14	3.693264970275353e-26	1.513747636914768	0.246	0.071	1.3517719117704819e-21	Reg Prog	25h	2	938	1326	CDI_vs_Mock__Reg Prog__25h__rep2	up_in_CDI
BLVRB	5.493220743289438e-26	1.6428245952889002	0.219	0.054	2.0105737242513673e-21	Reg Prog	25h	2	938	1326	CDI_vs_Mock__Reg Prog__25h__rep2	up_in_CDI
PTPRR	6.045392068969882e-26	-2.538443392	0.044	0.175	2.2126739511636663e-21	Reg Prog	25h	2	938	1326	CDI_vs_Mock__Reg Prog__25h__rep2	down_in_CDI
NDRG1	6.179117269406497e-26	0.831441336	0.538	0.303	2.261618711775472e-21	Reg Prog	25h	2	938	1326	CDI_vs_Mock__Reg Prog__25h__rep2	up_in_CDI
AGR2	1.0208576002726084e-25	-0.977304826	0.529	0.628	3.736440902757774e-21	Reg Prog	25h	2	938	1326	CDI_vs_Mock__Reg Prog__25h__rep2	down_in_CDI
RPL27A	1.4219200070761949e-25	0.7923779070944028	0.437	0.206	5.204369417899581e-21	Reg Prog	25h	2	938	1326	CDI_vs_Mock__Reg Prog__25h__rep2	up_in_CDI
CYP51A1	1.5038144161003997e-25	-1.897547982	0.124	0.285	5.504111144369073e-21	Reg Prog	25h	2	938	1326	CDI_vs_Mock__Reg Prog__25h__rep2	down_in_CDI
RPL13	2.2337216464687575e-25	0.7831430150076173	0.478	0.24	8.175644598240299e-21	Reg Prog	25h	2	938	1326	CDI_vs_Mock__Reg Prog__25h__rep2	up_in_CDI
PRDX1	7.005340478034461e-25	1.0773867526809084	0.376	0.167	2.5640246683653932e-20	Reg Prog	25h	2	938	1326	CDI_vs_Mock__Reg Prog__25h__rep2	up_in_CDI
FXYD3	2.1701849528886018e-24	-0.791575538	0.599	0.676	7.943093946067571e-20	Reg Prog	25h	2	938	1326	CDI_vs_Mock__Reg Prog__25h__rep2	down_in_CDI
LCN2	8.904362336351437e-24	0.9243877860696879	0.486	0.252	3.259085658727989e-19	Reg Prog	25h	2	938	1326	CDI_vs_Mock__Reg Prog__25h__rep2	up_in_CDI
SERF2	2.998954590888808e-23	0.7085602458542075	0.553	0.318	1.0976473698112125e-18	Reg Prog	25h	2	938	1326	CDI_vs_Mock__Reg Prog__25h__rep2	up_in_CDI
DDIT4	4.9146032224563863e-23	1.388948592088196	0.259	0.09	1.798793925451262e-18	Reg Prog	25h	2	938	1326	CDI_vs_Mock__Reg Prog__25h__rep2	up_in_CDI
GPX4	5.283476159557705e-23	0.8499132643041634	0.41	0.196	1.9338051091597155e-18	Reg Prog	25h	2	938	1326	CDI_vs_Mock__Reg Prog__25h__rep2	up_in_CDI
EEF2	6.274966501700856e-23	1.5088749411234617	0.238	0.077	2.2967004892875305e-18	Reg Prog	25h	2	938	1326	CDI_vs_Mock__Reg Prog__25h__rep2	up_in_CDI
PHGR1	6.928194427981045e-23	-0.593814737	0.701	0.764	2.5357884425853423e-18	Reg Prog	25h	2	938	1326	CDI_vs_Mock__Reg Prog__25h__rep2	down_in_CDI
RPL26	7.406920462519627e-23	0.8494686787054166	0.399	0.188	2.7110069584868086e-18	Reg Prog	25h	2	938	1326	CDI_vs_Mock__Reg Prog__25h__rep2	up_in_CDI
C19orf53	2.3478171952030696e-22	2.4333252594982353	0.149	0.026	8.593245716162755e-18	Reg Prog	25h	2	938	1326	CDI_vs_Mock__Reg Prog__25h__rep2	up_in_CDI
RPS14	4.457447633006277e-22	0.599661698	0.551	0.312	1.6314704081566276e-17	Reg Prog	25h	2	938	1326	CDI_vs_Mock__Reg Prog__25h__rep2	up_in_CDI
RPL11	6.246948272415094e-22	0.7059078377979362	0.505	0.279	2.2864455371866485e-17	Reg Prog	25h	2	938	1326	CDI_vs_Mock__Reg Prog__25h__rep2	up_in_CDI
NEAT1	6.4180342308128105e-22	0.9161516703273378	0.489	0.26	2.349064708819797e-17	Reg Prog	25h	2	938	1326	CDI_vs_Mock__Reg Prog__25h__rep2	up_in_CDI
UCA1	7.959275680974768e-22	-2.916513187	0.035	0.143	2.913174491993575e-17	Reg Prog	25h	2	938	1326	CDI_vs_Mock__Reg Prog__25h__rep2	down_in_CDI
EIF4A2	1.188071314046372e-21	1.0687974989519433	0.3	0.12	4.3484598165411265e-17	Reg Prog	25h	2	938	1326	CDI_vs_Mock__Reg Prog__25h__rep2	up_in_CDI
MALAT1	1.3512450998042213e-21	-0.539212706	0.942	0.94	4.9456921897934306e-17	Reg Prog	25h	2	938	1326	CDI_vs_Mock__Reg Prog__25h__rep2	down_in_CDI
PPDPF	1.7894112337303716e-21	0.8833566665717223	0.416	0.214	6.549424056576533e-17	Reg Prog	25h	2	938	1326	CDI_vs_Mock__Reg Prog__25h__rep2	up_in_CDI
UBA52	2.6186898742706696e-21	0.7865780130646574	0.407	0.201	9.584666808818078e-17	Reg Prog	25h	2	938	1326	CDI_vs_Mock__Reg Prog__25h__rep2	up_in_CDI
ARRDC4	3.6727384249701665e-21	1.6143540396803784	0.186	0.048	1.3442589909233306e-16	Reg Prog	25h	2	938	1326	CDI_vs_Mock__Reg Prog__25h__rep2	up_in_CDI
CALM2	4.0554160638925104e-21	0.7473775077258131	0.462	0.249	1.4843228335452977e-16	Reg Prog	25h	2	938	1326	CDI_vs_Mock__Reg Prog__25h__rep2	up_in_CDI
PPARG	4.874100845508133e-21	-2.758484234	0.035	0.142	1.7839696504644318e-16	Reg Prog	25h	2	938	1326	CDI_vs_Mock__Reg Prog__25h__rep2	down_in_CDI
H2AFZ	6.595843743278001e-21	1.3431441172386565	0.226	0.075	2.414144768477181e-16	Reg Prog	25h	2	938	1326	CDI_vs_Mock__Reg Prog__25h__rep2	up_in_CDI
SLC25A5	8.222288071903655e-21	0.867615601	0.34	0.152	3.009439657197457e-16	Reg Prog	25h	2	938	1326	CDI_vs_Mock__Reg Prog__25h__rep2	up_in_CDI
RPL35A	2.5108283154010103e-20	0.7825802838360367	0.389	0.187	9.189882717199237e-16	Reg Prog	25h	2	938	1326	CDI_vs_Mock__Reg Prog__25h__rep2	up_in_CDI
SCD	2.9363018876900465e-20	-1.320449981	0.252	0.394	1.0747158539134338e-15	Reg Prog	25h	2	938	1326	CDI_vs_Mock__Reg Prog__25h__rep2	down_in_CDI
H1FX	6.58538958038788e-20	2.993894846204764	0.105	0.009	2.4103184403177677e-15	Reg Prog	25h	2	938	1326	CDI_vs_Mock__Reg Prog__25h__rep2	up_in_CDI
RPS26	7.247608877548629e-20	0.7877134921336664	0.37	0.177	2.6526973252715736e-15	Reg Prog	25h	2	938	1326	CDI_vs_Mock__Reg Prog__25h__rep2	up_in_CDI
RPL8	1.0686405222181914e-19	0.703441998	0.449	0.241	3.911331175370803e-15	Reg Prog	25h	2	938	1326	CDI_vs_Mock__Reg Prog__25h__rep2	up_in_CDI
RPS15	1.5135822287112033e-19	0.6458197089719686	0.464	0.252	5.539862315305875e-15	Reg Prog	25h	2	938	1326	CDI_vs_Mock__Reg Prog__25h__rep2	up_in_CDI
UBE2H	1.9984204740578275e-19	1.4855772406012584	0.201	0.064	7.314418777099054e-15	Reg Prog	25h	2	938	1326	CDI_vs_Mock__Reg Prog__25h__rep2	up_in_CDI
SH3BGRL3	2.276336574323749e-19	0.7110854897638981	0.492	0.279	8.331619495682354e-15	Reg Prog	25h	2	938	1326	CDI_vs_Mock__Reg Prog__25h__rep2	up_in_CDI
EEF1A1	2.7976462429550786e-19	0.61719209	0.569	0.346	1.0239665013839883e-14	Reg Prog	25h	2	938	1326	CDI_vs_Mock__Reg Prog__25h__rep2	up_in_CDI
PTP4A2	3.2405123507212806e-19	1.4852616841931718	0.174	0.047	1.1860599254874959e-14	Reg Prog	25h	2	938	1326	CDI_vs_Mock__Reg Prog__25h__rep2	up_in_CDI
HSP90B1	3.674563451885174e-19	0.7359589824176891	0.514	0.313	1.3449269690244925e-14	Reg Prog	25h	2	938	1326	CDI_vs_Mock__Reg Prog__25h__rep2	up_in_CDI
NFKBIA	4.0875007792066e-19	1.566910313747142	0.155	0.036	1.4960661601974078e-14	Reg Prog	25h	2	938	1326	CDI_vs_Mock__Reg Prog__25h__rep2	up_in_CDI
P4HA1	6.106201760677134e-19	0.6294286848039876	0.466	0.254	2.2349309064254376e-14	Reg Prog	25h	2	938	1326	CDI_vs_Mock__Reg Prog__25h__rep2	up_in_CDI
RPL18A	7.2923723862677215e-19	0.7320159561587611	0.373	0.183	2.669081217097849e-14	Reg Prog	25h	2	938	1326	CDI_vs_Mock__Reg Prog__25h__rep2	up_in_CDI
RPL34	8.163309258370935e-19	0.7737686272885171	0.382	0.193	2.987852821656346e-14	Reg Prog	25h	2	938	1326	CDI_vs_Mock__Reg Prog__25h__rep2	up_in_CDI
RPLP2	8.187009397533501e-19	0.6122821760443515	0.417	0.217	2.996527309591237e-14	Reg Prog	25h	2	938	1326	CDI_vs_Mock__Reg Prog__25h__rep2	up_in_CDI
VDAC2	1.0086049570752474e-18	0.8066594385273844	0.336	0.158	3.691595003391113e-14	Reg Prog	25h	2	938	1326	CDI_vs_Mock__Reg Prog__25h__rep2	up_in_CDI
RPL7A	1.1283882004990869e-18	0.6387117164560188	0.417	0.216	4.130013652646708e-14	Reg Prog	25h	2	938	1326	CDI_vs_Mock__Reg Prog__25h__rep2	up_in_CDI
PCK1	1.1837001959736052e-18	1.3102364881945716	0.253	0.102	4.3324610872829925e-14	Reg Prog	25h	2	938	1326	CDI_vs_Mock__Reg Prog__25h__rep2	up_in_CDI
CIAO2B	1.1867418155447898e-18	1.3526038356100876	0.212	0.074	4.3435937190754855e-14	Reg Prog	25h	2	938	1326	CDI_vs_Mock__Reg Prog__25h__rep2	up_in_CDI
GADD45A	1.385464323472019e-18	1.975312774800112	0.139	0.029	5.070937970339937e-14	Reg Prog	25h	2	938	1326	CDI_vs_Mock__Reg Prog__25h__rep2	up_in_CDI
ACAT2	1.4915942300753485e-18	-3.330951181	0.012	0.088	5.4593840414987834e-14	Reg Prog	25h	2	938	1326	CDI_vs_Mock__Reg Prog__25h__rep2	down_in_CDI
CYCS	1.6718090604686737e-18	1.6126701713198286	0.161	0.041	6.118988342221392e-14	Reg Prog	25h	2	938	1326	CDI_vs_Mock__Reg Prog__25h__rep2	up_in_CDI
ACTG1	2.1702575347474365e-18	0.6355346363981633	0.578	0.374	7.943359602929093e-14	Reg Prog	25h	2	938	1326	CDI_vs_Mock__Reg Prog__25h__rep2	up_in_CDI
RPS2	2.860736662697127e-18	0.6959066014171738	0.342	0.163	1.0470582259137755e-13	Reg Prog	25h	2	938	1326	CDI_vs_Mock__Reg Prog__25h__rep2	up_in_CDI
CALU	4.5935087483054646e-18	2.881957014593903	0.112	0.016	1.681270136967283e-13	Reg Prog	25h	2	938	1326	CDI_vs_Mock__Reg Prog__25h__rep2	up_in_CDI
RPS8	7.70725162050762e-18	0.5904480668647079	0.445	0.241	2.820931165621994e-13	Reg Prog	25h	2	938	1326	CDI_vs_Mock__Reg Prog__25h__rep2	up_in_CDI
DUOXA2	7.825825878418915e-18	0.9461548609438508	0.309	0.144	2.8643305297601067e-13	Reg Prog	25h	2	938	1326	CDI_vs_Mock__Reg Prog__25h__rep2	up_in_CDI
RNF186	9.186067855425956e-18	-1.808946891	0.071	0.186	3.362192695764454e-13	Reg Prog	25h	2	938	1326	CDI_vs_Mock__Reg Prog__25h__rep2	down_in_CDI
MALL	1.4601869688036538e-17	-1.873477395	0.064	0.175	5.344430324518253e-13	Reg Prog	25h	2	938	1326	CDI_vs_Mock__Reg Prog__25h__rep2	down_in_CDI
EGLN3	1.599033620119285e-17	-1.678397216	0.112	0.236	5.852622952998595e-13	Reg Prog	25h	2	938	1326	CDI_vs_Mock__Reg Prog__25h__rep2	down_in_CDI
CARHSP1	1.925275919126975e-17	2.217260678967096	0.129	0.027	7.046702391596642e-13	Reg Prog	25h	2	938	1326	CDI_vs_Mock__Reg Prog__25h__rep2	up_in_CDI
PRRC2C	2.28558163298776e-17	1.4724502927130598	0.164	0.047	8.365457334898501e-13	Reg Prog	25h	2	938	1326	CDI_vs_Mock__Reg Prog__25h__rep2	up_in_CDI
SERPINB6	2.5838001438229956e-17	-1.892217306	0.063	0.173	9.456966906406545e-13	Reg Prog	25h	2	938	1326	CDI_vs_Mock__Reg Prog__25h__rep2	down_in_CDI
HES4	2.789816336373712e-17	2.3835770779942522	0.115	0.019	1.0211006772761425e-12	Reg Prog	25h	2	938	1326	CDI_vs_Mock__Reg Prog__25h__rep2	up_in_CDI
TRIM31	3.074872765562166e-17	1.4604366162469349	0.186	0.062	1.1254341809234084e-12	Reg Prog	25h	2	938	1326	CDI_vs_Mock__Reg Prog__25h__rep2	up_in_CDI
FTL	3.346970215286073e-17	0.7305543760955091	0.486	0.293	1.2250245684968556e-12	Reg Prog	25h	2	938	1326	CDI_vs_Mock__Reg Prog__25h__rep2	up_in_CDI
MRPL41	4.581397271624549e-17	1.6428956607550966	0.143	0.035	1.6768372153873011e-12	Reg Prog	25h	2	938	1326	CDI_vs_Mock__Reg Prog__25h__rep2	up_in_CDI
NDUFA12	5.772495281647638e-17	1.5272860032601039	0.149	0.038	2.1127909980358517e-12	Reg Prog	25h	2	938	1326	CDI_vs_Mock__Reg Prog__25h__rep2	up_in_CDI
FABP2	6.092332468712125e-17	-2.548402435	0.032	0.122	2.229854606873325e-12	Reg Prog	25h	2	938	1326	CDI_vs_Mock__Reg Prog__25h__rep2	down_in_CDI
RNF114	6.595907962701458e-17	2.590284290882284	0.112	0.019	2.4141682734283607e-12	Reg Prog	25h	2	938	1326	CDI_vs_Mock__Reg Prog__25h__rep2	up_in_CDI
JUNB	6.85857991969401e-17	1.8954881430713475	0.124	0.025	2.510308836407205e-12	Reg Prog	25h	2	938	1326	CDI_vs_Mock__Reg Prog__25h__rep2	up_in_CDI
TFF1	9.323814591809183e-17	-0.397691251	0.767	0.821	3.412609378748079e-12	Reg Prog	25h	2	938	1326	CDI_vs_Mock__Reg Prog__25h__rep2	down_in_CDI
RPL17	1.129366936652538e-16	0.6198043158785618	0.401	0.215	4.1335959248419545e-12	Reg Prog	25h	2	938	1326	CDI_vs_Mock__Reg Prog__25h__rep2	up_in_CDI
BBC3	1.1329653253336844e-16	2.732210675	0.097	0.012	4.146766387253818e-12	Reg Prog	25h	2	938	1326	CDI_vs_Mock__Reg Prog__25h__rep2	up_in_CDI
CDKN1A	2.3013672813820373e-16	1.5670987415327704	0.157	0.046	8.423234386586395e-12	Reg Prog	25h	2	938	1326	CDI_vs_Mock__Reg Prog__25h__rep2	up_in_CDI
SYAP1	2.83194255189129e-16	1.547247133763465	0.163	0.05	1.036519293417731e-11	Reg Prog	25h	2	938	1326	CDI_vs_Mock__Reg Prog__25h__rep2	up_in_CDI
SLC20A1	3.2257060826596227e-16	1.4456538181548217	0.168	0.053	1.1806406833142485e-11	Reg Prog	25h	2	938	1326	CDI_vs_Mock__Reg Prog__25h__rep2	up_in_CDI
ALAS1	3.6223203784996157e-16	2.6950567243512573	0.097	0.013	1.3258054817346444e-11	Reg Prog	25h	2	938	1326	CDI_vs_Mock__Reg Prog__25h__rep2	up_in_CDI
F11R	7.080494538347353e-16	0.9678757985489792	0.241	0.103	2.5915318059805147e-11	Reg Prog	25h	2	938	1326	CDI_vs_Mock__Reg Prog__25h__rep2	up_in_CDI
EIF1AX	7.345896515212081e-16	1.381377143726347	0.147	0.041	2.6886715835327738e-11	Reg Prog	25h	2	938	1326	CDI_vs_Mock__Reg Prog__25h__rep2	up_in_CDI
TSPAN1	7.940973825019977e-16	-0.928276265	0.382	0.485	2.9064758296955618e-11	Reg Prog	25h	2	938	1326	CDI_vs_Mock__Reg Prog__25h__rep2	down_in_CDI
DRAP1	9.094694244220307e-16	2.5383070229311624	0.094	0.012	3.3287490403270744e-11	Reg Prog	25h	2	938	1326	CDI_vs_Mock__Reg Prog__25h__rep2	up_in_CDI
F3	9.578616190637945e-16	-2.362676049	0.039	0.128	3.5058693119353944e-11	Reg Prog	25h	2	938	1326	CDI_vs_Mock__Reg Prog__25h__rep2	down_in_CDI
AMN1	1.0232690151629701e-15	3.098551066748955	0.088	0.01	3.745266922397987e-11	Reg Prog	25h	2	938	1326	CDI_vs_Mock__Reg Prog__25h__rep2	up_in_CDI
LAMTOR5	1.1015645863481028e-15	1.056564452433352	0.198	0.072	4.031836542492691e-11	Reg Prog	25h	2	938	1326	CDI_vs_Mock__Reg Prog__25h__rep2	up_in_CDI
GNAI2	1.4695102021449963e-15	1.6780055370674938	0.124	0.029	5.378554290870901e-11	Reg Prog	25h	2	938	1326	CDI_vs_Mock__Reg Prog__25h__rep2	up_in_CDI
ST8SIA6	1.5871215868482344e-15	-4.772457587	0.005	0.062	5.809023720023223e-11	Reg Prog	25h	2	938	1326	CDI_vs_Mock__Reg Prog__25h__rep2	down_in_CDI
SPAG9	1.6638229691833932e-15	1.5887772422897721	0.146	0.042	6.089758449508138e-11	Reg Prog	25h	2	938	1326	CDI_vs_Mock__Reg Prog__25h__rep2	up_in_CDI
CDV3	1.7502598193054918e-15	2.2638629850567513	0.099	0.015	6.406125964640031e-11	Reg Prog	25h	2	938	1326	CDI_vs_Mock__Reg Prog__25h__rep2	up_in_CDI
LINC01559	1.8261245642823395e-15	-2.054155325	0.051	0.145	6.683798517729791e-11	Reg Prog	25h	2	938	1326	CDI_vs_Mock__Reg Prog__25h__rep2	down_in_CDI
ATP6V0B	3.5768359096934e-15	1.0983680304053127	0.167	0.054	1.3091577113068812e-10	Reg Prog	25h	2	938	1326	CDI_vs_Mock__Reg Prog__25h__rep2	up_in_CDI
DSC2	3.7140661080052776e-15	-2.347784794	0.033	0.116	1.3593853361910116e-10	Reg Prog	25h	2	938	1326	CDI_vs_Mock__Reg Prog__25h__rep2	down_in_CDI
RPL9	3.719525318991265e-15	0.6056052768881708	0.385	0.207	1.361383462003993e-10	Reg Prog	25h	2	938	1326	CDI_vs_Mock__Reg Prog__25h__rep2	up_in_CDI
RPS19	3.7200694465575e-15	0.5281898049940632	0.449	0.265	1.3615826181345106e-10	Reg Prog	25h	2	938	1326	CDI_vs_Mock__Reg Prog__25h__rep2	up_in_CDI
C9orf16	4.132240401022023e-15	1.6154371207631966	0.123	0.029	1.5124413091780707e-10	Reg Prog	25h	2	938	1326	CDI_vs_Mock__Reg Prog__25h__rep2	up_in_CDI
ATP6V1G1	5.343291584514754e-15	0.8588904150742378	0.244	0.107	1.9556981528482453e-10	Reg Prog	25h	2	938	1326	CDI_vs_Mock__Reg Prog__25h__rep2	up_in_CDI
HSPA1A	5.372437693900607e-15	1.208694474098353	0.148	0.044	1.966365920344561e-10	Reg Prog	25h	2	938	1326	CDI_vs_Mock__Reg Prog__25h__rep2	up_in_CDI
STAU1	5.738654866810661e-15	1.3711878808626659	0.145	0.042	2.10040506780137e-10	Reg Prog	25h	2	938	1326	CDI_vs_Mock__Reg Prog__25h__rep2	up_in_CDI
NEDD4L	5.988731654391847e-15	2.532565281641868	0.094	0.014	2.19193567282396e-10	Reg Prog	25h	2	938	1326	CDI_vs_Mock__Reg Prog__25h__rep2	up_in_CDI
TM4SF4	6.294855621686455e-15	-1.279661086	0.198	0.318	2.3039801060934593e-10	Reg Prog	25h	2	938	1326	CDI_vs_Mock__Reg Prog__25h__rep2	down_in_CDI
RPS6	8.652426554026297e-15	0.46587263700615233	0.483	0.288	3.166874643039165e-10	Reg Prog	25h	2	938	1326	CDI_vs_Mock__Reg Prog__25h__rep2	up_in_CDI
RPL19	1.0464905058426092e-14	0.5587923898848568	0.343	0.177	3.830259900434534e-10	Reg Prog	25h	2	938	1326	CDI_vs_Mock__Reg Prog__25h__rep2	up_in_CDI
EIF4A1	1.1738876672041317e-14	1.3282063767393024	0.142	0.041	4.2965462507338424e-10	Reg Prog	25h	2	938	1326	CDI_vs_Mock__Reg Prog__25h__rep2	up_in_CDI
RPS27	1.5755496630709175e-14	0.5600388512163796	0.357	0.193	5.766669321805866e-10	Reg Prog	25h	2	938	1326	CDI_vs_Mock__Reg Prog__25h__rep2	up_in_CDI
SQSTM1	1.7325349021002458e-14	1.3516055439431207	0.155	0.05	6.34125099517711e-10	Reg Prog	25h	2	938	1326	CDI_vs_Mock__Reg Prog__25h__rep2	up_in_CDI
RPL23A	2.4118534084448697e-14	0.49569670126693266	0.35	0.186	8.827624660249067e-10	Reg Prog	25h	2	938	1326	CDI_vs_Mock__Reg Prog__25h__rep2	up_in_CDI
SRRM1	4.1564199825948036e-14	1.4222991175007775	0.16	0.055	1.5212912778295241e-9	Reg Prog	25h	2	938	1326	CDI_vs_Mock__Reg Prog__25h__rep2	up_in_CDI
AK1	5.461044609635096e-14	1.3524284649395033	0.149	0.048	1.9987969375725415e-9	Reg Prog	25h	2	938	1326	CDI_vs_Mock__Reg Prog__25h__rep2	up_in_CDI
RYBP	6.020056173612231e-14	1.3132768376556225	0.132	0.037	2.203400760103813e-9	Reg Prog	25h	2	938	1326	CDI_vs_Mock__Reg Prog__25h__rep2	up_in_CDI
PTPRB	7.872889069746166e-14	-4.316224949	0.005	0.054	2.8815561284177942e-09	Reg Prog	25h	2	938	1326	CDI_vs_Mock__Reg Prog__25h__rep2	down_in_CDI
JAK1	8.230104550375494e-14	1.6219724116351224	0.118	0.03	3.0123005664829346e-9	Reg Prog	25h	2	938	1326	CDI_vs_Mock__Reg Prog__25h__rep2	up_in_CDI
ITGB1	8.847087836659303e-14	0.5371923544701884	0.442	0.26	3.2381226190956716e-9	Reg Prog	25h	2	938	1326	CDI_vs_Mock__Reg Prog__25h__rep2	up_in_CDI
ALDOB	9.898913755008476e-14	-1.093367746	0.219	0.338	3.6231014234706523e-9	Reg Prog	25h	2	938	1326	CDI_vs_Mock__Reg Prog__25h__rep2	down_in_CDI
MKNK2	1.0784435836329205e-13	1.1745906789075657	0.162	0.058	3.9472113604548525e-9	Reg Prog	25h	2	938	1326	CDI_vs_Mock__Reg Prog__25h__rep2	up_in_CDI
SELENOK	1.2732425413651483e-13	0.7434044119285874	0.19	0.075	4.660195025650579e-9	Reg Prog	25h	2	938	1326	CDI_vs_Mock__Reg Prog__25h__rep2	up_in_CDI
RPS7	1.374918486447871e-13	0.6120642510293788	0.296	0.148	5.032339152247853e-9	Reg Prog	25h	2	938	1326	CDI_vs_Mock__Reg Prog__25h__rep2	up_in_CDI
FAU	1.41257814628816e-13	0.5742890570402772	0.368	0.206	5.170177273229294e-9	Reg Prog	25h	2	938	1326	CDI_vs_Mock__Reg Prog__25h__rep2	up_in_CDI
RPL7	1.6117413905668348e-13	0.6510328460759509	0.256	0.119	5.899134663613672e-9	Reg Prog	25h	2	938	1326	CDI_vs_Mock__Reg Prog__25h__rep2	up_in_CDI
RPL35	2.506986669720958e-13	0.5769223528932983	0.308	0.161	9.17582190984568e-9	Reg Prog	25h	2	938	1326	CDI_vs_Mock__Reg Prog__25h__rep2	up_in_CDI
SKP1	2.9432875755379685e-13	0.7464448864459285	0.262	0.13	1.0772726855226519e-8	Reg Prog	25h	2	938	1326	CDI_vs_Mock__Reg Prog__25h__rep2	up_in_CDI
KTN1	3.745149692334576e-13	0.8033151254360571	0.268	0.133	1.3707622388913783e-8	Reg Prog	25h	2	938	1326	CDI_vs_Mock__Reg Prog__25h__rep2	up_in_CDI
PKP3	4.1322308694180904e-13	-4.613203867	0.003	0.048	1.5124378205157152e-8	Reg Prog	25h	2	938	1326	CDI_vs_Mock__Reg Prog__25h__rep2	down_in_CDI
BNIP5	4.63893264906472e-13	4.260321964289587	0.06	0.002	1.6978957388841783e-8	Reg Prog	25h	2	938	1326	CDI_vs_Mock__Reg Prog__25h__rep2	up_in_CDI
TKT	5.121344990419383e-13	1.136487946872831	0.131	0.039	1.8744634799433983e-8	Reg Prog	25h	2	938	1326	CDI_vs_Mock__Reg Prog__25h__rep2	up_in_CDI
RPL13A	5.208297730513465e-13	0.4451217698517902	0.51	0.323	1.9062890523452334e-8	Reg Prog	25h	2	938	1326	CDI_vs_Mock__Reg Prog__25h__rep2	up_in_CDI
SNRPD3	5.704038133793379e-13	2.2080661908107357	0.087	0.015	2.0877349973497144e-8	Reg Prog	25h	2	938	1326	CDI_vs_Mock__Reg Prog__25h__rep2	up_in_CDI
MACC1	6.185288672172553e-13	-3.926705728	0.005	0.053	2.263877506901876e-8	Reg Prog	25h	2	938	1326	CDI_vs_Mock__Reg Prog__25h__rep2	down_in_CDI
GUK1	7.894073704127854e-13	0.7135670929322013	0.263	0.132	2.8893099164478358e-8	Reg Prog	25h	2	938	1326	CDI_vs_Mock__Reg Prog__25h__rep2	up_in_CDI
RPS11	8.186298469521088e-13	0.5053330584843199	0.397	0.231	2.9962671028294136e-8	Reg Prog	25h	2	938	1326	CDI_vs_Mock__Reg Prog__25h__rep2	up_in_CDI
HSPA8	8.191052685420511e-13	1.3803391898333046	0.133	0.042	2.998007193390761e-8	Reg Prog	25h	2	938	1326	CDI_vs_Mock__Reg Prog__25h__rep2	up_in_CDI
GTF3C6	8.37192415823481e-13	-5.354451084	0.003	0.047	3.0642079611555226e-8	Reg Prog	25h	2	938	1326	CDI_vs_Mock__Reg Prog__25h__rep2	down_in_CDI
CD24	1.111987882738318e-12	0.6600910446618551	0.246	0.119	4.069986849610518e-8	Reg Prog	25h	2	938	1326	CDI_vs_Mock__Reg Prog__25h__rep2	up_in_CDI
NUDC	1.2947899437234902e-12	2.7347912024443755	0.08	0.013	4.739060673022346e-8	Reg Prog	25h	2	938	1326	CDI_vs_Mock__Reg Prog__25h__rep2	up_in_CDI
TNFRSF10B	1.8064733376469356e-12	2.0949832401613033	0.082	0.014	6.611873063121549e-8	Reg Prog	25h	2	938	1326	CDI_vs_Mock__Reg Prog__25h__rep2	up_in_CDI
ZC3H15	1.8538963930876215e-12	1.249623514528793	0.141	0.048	6.785446188340004e-8	Reg Prog	25h	2	938	1326	CDI_vs_Mock__Reg Prog__25h__rep2	up_in_CDI
EIF4A3	1.923317042673499e-12	3.3475932859763606	0.066	0.006	7.039532707889274e-8	Reg Prog	25h	2	938	1326	CDI_vs_Mock__Reg Prog__25h__rep2	up_in_CDI
DUSP6	2.026065635958032e-12	-3.227607357	0.011	0.065	7.415602834169992e-8	Reg Prog	25h	2	938	1326	CDI_vs_Mock__Reg Prog__25h__rep2	down_in_CDI
RAB5IF	2.3628111828141846e-12	1.169398762227516	0.144	0.05	8.648125210218197e-8	Reg Prog	25h	2	938	1326	CDI_vs_Mock__Reg Prog__25h__rep2	up_in_CDI
PTMA	2.6732561692474024e-12	0.4123397144292218	0.694	0.503	9.784384905062418e-8	Reg Prog	25h	2	938	1326	CDI_vs_Mock__Reg Prog__25h__rep2	up_in_CDI
RPL24	2.9253960090562946e-12	0.5608087402912645	0.342	0.193	1.0707241932746944e-7	Reg Prog	25h	2	938	1326	CDI_vs_Mock__Reg Prog__25h__rep2	up_in_CDI
TXNRD1	3.005783412873463e-12	1.0890103704512066	0.164	0.064	1.1001467869458161e-7	Reg Prog	25h	2	938	1326	CDI_vs_Mock__Reg Prog__25h__rep2	up_in_CDI
PARP4	3.1094423749569602e-12	-3.031865745	0.011	0.063	1.138087003657997e-7	Reg Prog	25h	2	938	1326	CDI_vs_Mock__Reg Prog__25h__rep2	down_in_CDI
NR5A2	3.4628204865815046e-12	-4.259484599	0.004	0.047	1.2674269262936965e-7	Reg Prog	25h	2	938	1326	CDI_vs_Mock__Reg Prog__25h__rep2	down_in_CDI
PDXK	3.47240160201082e-12	1.197603874	0.118	0.034	1.2709337103519804e-7	Reg Prog	25h	2	938	1326	CDI_vs_Mock__Reg Prog__25h__rep2	up_in_CDI
RPL41	3.668704177605087e-12	0.3423501887928948	0.598	0.404	1.342782416045238e-7	Reg Prog	25h	2	938	1326	CDI_vs_Mock__Reg Prog__25h__rep2	up_in_CDI
RPL29	3.905016460754398e-12	0.4817888771338694	0.359	0.207	1.4292750748007173e-7	Reg Prog	25h	2	938	1326	CDI_vs_Mock__Reg Prog__25h__rep2	up_in_CDI
RPL39	4.06942161311321e-12	0.39950583935937223	0.35	0.193	1.4894490046155661e-7	Reg Prog	25h	2	938	1326	CDI_vs_Mock__Reg Prog__25h__rep2	up_in_CDI
IRF7	4.211134647474912e-12	2.1336742463027543	0.086	0.017	1.5413173923222928e-7	Reg Prog	25h	2	938	1326	CDI_vs_Mock__Reg Prog__25h__rep2	up_in_CDI
SPTSSA	4.46858317965372e-12	1.6140147937800542	0.109	0.03	1.6355461295850582e-7	Reg Prog	25h	2	938	1326	CDI_vs_Mock__Reg Prog__25h__rep2	up_in_CDI
DAD1	4.797989144704713e-12	1.002795929157784	0.205	0.095	1.7561120068533722e-7	Reg Prog	25h	2	938	1326	CDI_vs_Mock__Reg Prog__25h__rep2	up_in_CDI
DUSP1	6.0081546925064415e-12	1.514953650857689	0.109	0.03	2.1990446990042825e-7	Reg Prog	25h	2	938	1326	CDI_vs_Mock__Reg Prog__25h__rep2	up_in_CDI
RPS25	6.555982841111981e-12	0.6134737008973064	0.308	0.168	2.3995552796753965e-7	Reg Prog	25h	2	938	1326	CDI_vs_Mock__Reg Prog__25h__rep2	up_in_CDI
HPCAL1	6.575068919146561e-12	1.5952003050639165	0.112	0.032	2.406540975096833e-7	Reg Prog	25h	2	938	1326	CDI_vs_Mock__Reg Prog__25h__rep2	up_in_CDI
SF3B6	9.513282425150182e-12	1.0147598628607575	0.181	0.078	3.481956500429218e-7	Reg Prog	25h	2	938	1326	CDI_vs_Mock__Reg Prog__25h__rep2	up_in_CDI
HSPE1	1.0489569538117661e-11	1.247632941844821	0.118	0.036	3.839287346646445e-7	Reg Prog	25h	2	938	1326	CDI_vs_Mock__Reg Prog__25h__rep2	up_in_CDI
TOMM20	1.0614563160181716e-11	1.684159286188357	0.09	0.02	3.88503626225811e-7	Reg Prog	25h	2	938	1326	CDI_vs_Mock__Reg Prog__25h__rep2	up_in_CDI
CHCHD2	1.1091504092084017e-11	0.7157455293092494	0.269	0.145	4.059601412743671e-7	Reg Prog	25h	2	938	1326	CDI_vs_Mock__Reg Prog__25h__rep2	up_in_CDI
RPL27	1.1111219575355471e-11	0.706803513	0.241	0.12	4.0668174767758556e-7	Reg Prog	25h	2	938	1326	CDI_vs_Mock__Reg Prog__25h__rep2	up_in_CDI
CHMP2A	1.1641959286128847e-11	0.9748341632944166	0.185	0.082	4.2610735183160193e-7	Reg Prog	25h	2	938	1326	CDI_vs_Mock__Reg Prog__25h__rep2	up_in_CDI
UQCRQ	1.4732767480071896e-11	0.5751246558749892	0.277	0.149	5.392340225381115e-7	Reg Prog	25h	2	938	1326	CDI_vs_Mock__Reg Prog__25h__rep2	up_in_CDI
TM4SF20	1.586279175076072e-11	1.257700259277474	0.164	0.069	5.805940408695931e-7	Reg Prog	25h	2	938	1326	CDI_vs_Mock__Reg Prog__25h__rep2	up_in_CDI
PRR15	2.0326474989736343e-11	-4.339275286	0.005	0.048	7.439693110993399e-7	Reg Prog	25h	2	938	1326	CDI_vs_Mock__Reg Prog__25h__rep2	down_in_CDI
UQCRH	2.1571465551965505e-11	0.6661743692893292	0.224	0.108	7.895372106674894e-7	Reg Prog	25h	2	938	1326	CDI_vs_Mock__Reg Prog__25h__rep2	up_in_CDI
BZW1	2.2614510783839288e-11	-1.506706315	0.129	0.222	8.277137091993018e-7	Reg Prog	25h	2	938	1326	CDI_vs_Mock__Reg Prog__25h__rep2	down_in_CDI
TFF2	2.4169249285648683e-11	-0.367342957	0.854	0.874	8.846186931040274e-7	Reg Prog	25h	2	938	1326	CDI_vs_Mock__Reg Prog__25h__rep2	down_in_CDI
UQCR10	3.1186132485445154e-11	0.5884088708762123	0.235	0.116	1.1414436350997781e-6	Reg Prog	25h	2	938	1326	CDI_vs_Mock__Reg Prog__25h__rep2	up_in_CDI
COX5B	3.163917198058834e-11	0.5168815431919738	0.321	0.181	1.1580253336615137e-6	Reg Prog	25h	2	938	1326	CDI_vs_Mock__Reg Prog__25h__rep2	up_in_CDI
DNAJB1	3.670934762380375e-11	1.1342567832136647	0.12	0.039	1.3435988323788411e-6	Reg Prog	25h	2	938	1326	CDI_vs_Mock__Reg Prog__25h__rep2	up_in_CDI
SUMO2	5.3206363178130143e-11	0.5871547870096903	0.286	0.158	1.9474060986827412e-6	Reg Prog	25h	2	938	1326	CDI_vs_Mock__Reg Prog__25h__rep2	up_in_CDI
AGR3	5.786981849306089e-11	-2.059731871	0.036	0.103	2.118093226664522e-6	Reg Prog	25h	2	938	1326	CDI_vs_Mock__Reg Prog__25h__rep2	down_in_CDI
TINAGL1	6.651584055620058e-11	0.8857489534622807	0.163	0.068	2.4345462801974975e-6	Reg Prog	25h	2	938	1326	CDI_vs_Mock__Reg Prog__25h__rep2	up_in_CDI
AKR1C3	6.679758241043027e-11	-2.104095334	0.032	0.097	2.4448583138041586e-6	Reg Prog	25h	2	938	1326	CDI_vs_Mock__Reg Prog__25h__rep2	down_in_CDI
MGLL	6.911688643795631e-11	-2.418470484	0.017	0.071	2.529747160515639e-6	Reg Prog	25h	2	938	1326	CDI_vs_Mock__Reg Prog__25h__rep2	down_in_CDI
RPS20	6.995836181462302e-11	0.49810506254905906	0.316	0.179	2.560546000777017e-6	Reg Prog	25h	2	938	1326	CDI_vs_Mock__Reg Prog__25h__rep2	up_in_CDI
AK4	7.180573655350822e-11	-2.584799075	0.018	0.072	2.6281617635949542e-6	Reg Prog	25h	2	938	1326	CDI_vs_Mock__Reg Prog__25h__rep2	down_in_CDI
SNHG7	7.204598203818975e-11	1.430866446128058	0.081	0.017	2.6369549885797827e-6	Reg Prog	25h	2	938	1326	CDI_vs_Mock__Reg Prog__25h__rep2	up_in_CDI
PPP1R2	7.307696174559538e-11	1.5168749784767908	0.097	0.027	2.6746898768505364e-6	Reg Prog	25h	2	938	1326	CDI_vs_Mock__Reg Prog__25h__rep2	up_in_CDI
ARF4	8.642938253567478e-11	0.8131455278044792	0.137	0.05	3.163401830188233e-6	Reg Prog	25h	2	938	1326	CDI_vs_Mock__Reg Prog__25h__rep2	up_in_CDI
ERRFI1	9.126864284081563e-11	1.1132822584170032	0.112	0.035	3.340523596616693e-6	Reg Prog	25h	2	938	1326	CDI_vs_Mock__Reg Prog__25h__rep2	up_in_CDI
RPL36AL	9.553490549017339e-11	0.5024417461681892	0.329	0.196	3.4966730758458363e-6	Reg Prog	25h	2	938	1326	CDI_vs_Mock__Reg Prog__25h__rep2	up_in_CDI
SLC51A	9.688485932562965e-11	-2.210330643	0.021	0.078	3.5460827361773707e-6	Reg Prog	25h	2	938	1326	CDI_vs_Mock__Reg Prog__25h__rep2	down_in_CDI
PSME2	9.87165919569003e-11	1.2121802120188923	0.128	0.047	3.613125982214508e-6	Reg Prog	25h	2	938	1326	CDI_vs_Mock__Reg Prog__25h__rep2	up_in_CDI
AL133453.1	1.0349092742330165e-10	-1.358460815	0.14	0.232	3.7878714346202637e-6	Reg Prog	25h	2	938	1326	CDI_vs_Mock__Reg Prog__25h__rep2	down_in_CDI
EHF	1.0653167930165867e-10	2.075722391	0.069	0.012	3.899165994120009e-6	Reg Prog	25h	2	938	1326	CDI_vs_Mock__Reg Prog__25h__rep2	up_in_CDI
ATP6V0C	1.1946351875308828e-10	1.1740519205431252	0.146	0.06	4.372484249881784e-6	Reg Prog	25h	2	938	1326	CDI_vs_Mock__Reg Prog__25h__rep2	up_in_CDI
NAMPT	1.2384984916443994e-10	1.2732529535371695	0.107	0.033	4.533028329267666e-6	Reg Prog	25h	2	938	1326	CDI_vs_Mock__Reg Prog__25h__rep2	up_in_CDI
TJP2	1.3643308338523625e-10	-3.853584874	0.006	0.047	4.993587284983032e-6	Reg Prog	25h	2	938	1326	CDI_vs_Mock__Reg Prog__25h__rep2	down_in_CDI
HNRNPC	1.4717589181051446e-10	1.016550080779209	0.163	0.07	5.38678481615664e-6	Reg Prog	25h	2	938	1326	CDI_vs_Mock__Reg Prog__25h__rep2	up_in_CDI
CAMTA1	1.502097805538999e-10	1.2321877353891701	0.105	0.032	5.497828178053291e-6	Reg Prog	25h	2	938	1326	CDI_vs_Mock__Reg Prog__25h__rep2	up_in_CDI
LSM12	1.6058611292301806e-10	2.324780090608074	0.066	0.011	5.877612319095384e-6	Reg Prog	25h	2	938	1326	CDI_vs_Mock__Reg Prog__25h__rep2	up_in_CDI
GLUL	1.7223960083421598e-10	1.5844159863147804	0.1	0.03	6.304141630133139e-6	Reg Prog	25h	2	938	1326	CDI_vs_Mock__Reg Prog__25h__rep2	up_in_CDI
SLC11A2	1.7836781605301704e-10	-2.298506599	0.016	0.067	6.528440435356477e-6	Reg Prog	25h	2	938	1326	CDI_vs_Mock__Reg Prog__25h__rep2	down_in_CDI
COX7B	2.2519504455463956e-10	0.570343006	0.29	0.163	8.242363825744363e-6	Reg Prog	25h	2	938	1326	CDI_vs_Mock__Reg Prog__25h__rep2	up_in_CDI
SOX4	2.4817731249326203e-10	0.8490438662902837	0.162	0.07	9.083537814565883e-6	Reg Prog	25h	2	938	1326	CDI_vs_Mock__Reg Prog__25h__rep2	up_in_CDI
ATP5MPL	2.5458482892124277e-10	0.847888665	0.149	0.061	9.318059323346406e-6	Reg Prog	25h	2	938	1326	CDI_vs_Mock__Reg Prog__25h__rep2	up_in_CDI
TOP1	2.712202809464923e-10	0.915448777	0.17	0.078	9.926933502922565e-6	Reg Prog	25h	2	938	1326	CDI_vs_Mock__Reg Prog__25h__rep2	up_in_CDI
GADD45B	2.7404800585759925e-10	1.1024310016597594	0.074	0.015	1.003043106239399e-5	Reg Prog	25h	2	938	1326	CDI_vs_Mock__Reg Prog__25h__rep2	up_in_CDI
RPS5	2.944321578965684e-10	0.7112171440003412	0.161	0.069	1.0776511411172301e-5	Reg Prog	25h	2	938	1326	CDI_vs_Mock__Reg Prog__25h__rep2	up_in_CDI
TOR1AIP2	3.0063271492675545e-10	0.9650400123445654	0.14	0.055	1.1003457999034176e-5	Reg Prog	25h	2	938	1326	CDI_vs_Mock__Reg Prog__25h__rep2	up_in_CDI
CTNNAL1	3.313265259533915e-10	1.181029753531172	0.103	0.032	1.2126882176420081e-5	Reg Prog	25h	2	938	1326	CDI_vs_Mock__Reg Prog__25h__rep2	up_in_CDI
IRF1	3.6234026796958616e-10	1.224882732681473	0.097	0.029	1.3262016147954823e-5	Reg Prog	25h	2	938	1326	CDI_vs_Mock__Reg Prog__25h__rep2	up_in_CDI
TUBB	3.856165556690128e-10	1.414682931777002	0.109	0.036	1.4113951554041537e-5	Reg Prog	25h	2	938	1326	CDI_vs_Mock__Reg Prog__25h__rep2	up_in_CDI
DSTN	4.740168799414123e-10	0.4646882556615215	0.329	0.195	1.734949182273563e-5	Reg Prog	25h	2	938	1326	CDI_vs_Mock__Reg Prog__25h__rep2	up_in_CDI
CCNI	4.803836017307799e-10	0.43884848497880924	0.327	0.192	1.7582520206948273e-5	Reg Prog	25h	2	938	1326	CDI_vs_Mock__Reg Prog__25h__rep2	up_in_CDI
CHP1	5.031494264613565e-10	0.8350464003144924	0.133	0.051	1.841577215791211e-5	Reg Prog	25h	2	938	1326	CDI_vs_Mock__Reg Prog__25h__rep2	up_in_CDI
MRPS24	5.070005523340371e-10	1.470092551752276	0.086	0.022	1.8556727215978093e-5	Reg Prog	25h	2	938	1326	CDI_vs_Mock__Reg Prog__25h__rep2	up_in_CDI
PPP1R16A	5.615569784711109e-10	1.4734946250503091	0.1	0.031	2.055354696902113e-5	Reg Prog	25h	2	938	1326	CDI_vs_Mock__Reg Prog__25h__rep2	up_in_CDI
FDPS	5.978840985670306e-10	-1.568168495	0.088	0.17	2.188315589165189e-5	Reg Prog	25h	2	938	1326	CDI_vs_Mock__Reg Prog__25h__rep2	down_in_CDI
AL136456.1	6.238193189519957e-10	-3.584317388	0.008	0.048	2.2832410892961993e-5	Reg Prog	25h	2	938	1326	CDI_vs_Mock__Reg Prog__25h__rep2	down_in_CDI
RIN2	6.702232987774458e-10	-3.093522688	0.009	0.051	2.4530842958553292e-5	Reg Prog	25h	2	938	1326	CDI_vs_Mock__Reg Prog__25h__rep2	down_in_CDI
ZNF217	6.827200263803905e-10	2.4056929255189154	0.067	0.013	2.4988235685548675e-5	Reg Prog	25h	2	938	1326	CDI_vs_Mock__Reg Prog__25h__rep2	up_in_CDI
GTF2A2	7.227492812564493e-10	1.2447467360034914	0.09	0.026	2.6453346443267302e-5	Reg Prog	25h	2	938	1326	CDI_vs_Mock__Reg Prog__25h__rep2	up_in_CDI
EHD1	7.600665651059453e-10	1.6294062633156317	0.075	0.017	2.7819196349442706e-5	Reg Prog	25h	2	938	1326	CDI_vs_Mock__Reg Prog__25h__rep2	up_in_CDI
YWHAG	7.629583288370962e-10	1.2084265485414856	0.1	0.031	2.7925037793766558e-5	Reg Prog	25h	2	938	1326	CDI_vs_Mock__Reg Prog__25h__rep2	up_in_CDI
ATP6V1D	7.664464385330048e-10	1.2426870793912923	0.116	0.042	2.805270609674651e-5	Reg Prog	25h	2	938	1326	CDI_vs_Mock__Reg Prog__25h__rep2	up_in_CDI
CLTB	9.033247078959774e-10	0.8040635488613215	0.167	0.076	3.306258763370067e-5	Reg Prog	25h	2	938	1326	CDI_vs_Mock__Reg Prog__25h__rep2	up_in_CDI
PCMT1	9.457848063872237e-10	1.610235320601963	0.082	0.021	3.4616669698578773e-5	Reg Prog	25h	2	938	1326	CDI_vs_Mock__Reg Prog__25h__rep2	up_in_CDI
GOLGA4	1.0283392088073122e-9	0.7358886868145107	0.178	0.084	3.763824338155643e-5	Reg Prog	25h	2	938	1326	CDI_vs_Mock__Reg Prog__25h__rep2	up_in_CDI
TRMT112	1.0338220807634532e-9	1.2894990497772838	0.1	0.032	3.783892197802315e-5	Reg Prog	25h	2	938	1326	CDI_vs_Mock__Reg Prog__25h__rep2	up_in_CDI
ANXA10	1.0399509644828907e-9	-2.629360408	0.017	0.065	3.806324525103828e-5	Reg Prog	25h	2	938	1326	CDI_vs_Mock__Reg Prog__25h__rep2	down_in_CDI
RPL23	1.1210857411521885e-9	0.5719258521551418	0.237	0.128	4.103285921191125e-5	Reg Prog	25h	2	938	1326	CDI_vs_Mock__Reg Prog__25h__rep2	up_in_CDI
PSMB1	1.1940670389615726e-9	1.0718163916409738	0.127	0.05	4.370404769303252e-5	Reg Prog	25h	2	938	1326	CDI_vs_Mock__Reg Prog__25h__rep2	up_in_CDI
ALDH18A1	1.2893590413349064e-9	-2.923109842	0.013	0.058	4.719183027189891e-5	Reg Prog	25h	2	938	1326	CDI_vs_Mock__Reg Prog__25h__rep2	down_in_CDI
IFT57	1.3124448546290348e-9	1.8670711523376704	0.074	0.017	4.80367941242773e-5	Reg Prog	25h	2	938	1326	CDI_vs_Mock__Reg Prog__25h__rep2	up_in_CDI
RPS29	1.3178103913013825e-9	0.411197634	0.256	0.141	4.82331781320219e-5	Reg Prog	25h	2	938	1326	CDI_vs_Mock__Reg Prog__25h__rep2	up_in_CDI
HMGA1	1.7386123145423782e-9	0.8523273705959759	0.106	0.035	6.363494932456558e-5	Reg Prog	25h	2	938	1326	CDI_vs_Mock__Reg Prog__25h__rep2	up_in_CDI
C15orf48	1.8656954221542204e-9	-0.834967561	0.252	0.345	6.828631814626662e-5	Reg Prog	25h	2	938	1326	CDI_vs_Mock__Reg Prog__25h__rep2	down_in_CDI
RPS27L	1.8841826759281637e-9	-1.191025869	0.149	0.238	6.896297012164672e-5	Reg Prog	25h	2	938	1326	CDI_vs_Mock__Reg Prog__25h__rep2	down_in_CDI
CDKN1C	1.89120292226311e-9	1.9017888223220873	0.057	0.009	6.921991815775209e-5	Reg Prog	25h	2	938	1326	CDI_vs_Mock__Reg Prog__25h__rep2	up_in_CDI
RPS13	1.9031079784841694e-9	0.3875732549595656	0.292	0.168	6.965565512049908e-5	Reg Prog	25h	2	938	1326	CDI_vs_Mock__Reg Prog__25h__rep2	up_in_CDI
NDUFS8	2.2531868328006692e-9	2.4832626969125666	0.063	0.012	8.24688912673373e-5	Reg Prog	25h	2	938	1326	CDI_vs_Mock__Reg Prog__25h__rep2	up_in_CDI
LLGL2	2.2547070071382583e-9	1.2778228831507927	0.109	0.039	8.25245311682674e-5	Reg Prog	25h	2	938	1326	CDI_vs_Mock__Reg Prog__25h__rep2	up_in_CDI
ACSL5	2.290893809686947e-9	-3.556134212	0.006	0.043	8.384900432835194e-5	Reg Prog	25h	2	938	1326	CDI_vs_Mock__Reg Prog__25h__rep2	down_in_CDI
RHPN2	2.4047332414329326e-9	0.9289690236176584	0.107	0.037	8.801564136968676e-5	Reg Prog	25h	2	938	1326	CDI_vs_Mock__Reg Prog__25h__rep2	up_in_CDI
GAL3ST1	2.4579512743544775e-9	-1.783627833	0.06	0.129	8.996347459264823e-5	Reg Prog	25h	2	938	1326	CDI_vs_Mock__Reg Prog__25h__rep2	down_in_CDI
NACA	2.4586565702837346e-9	0.5214431783060278	0.296	0.176	8.998928912895497e-5	Reg Prog	25h	2	938	1326	CDI_vs_Mock__Reg Prog__25h__rep2	up_in_CDI
TMEM183A	2.5648516900094036e-9	1.6367991648110993	0.071	0.016	9.387613670603418e-5	Reg Prog	25h	2	938	1326	CDI_vs_Mock__Reg Prog__25h__rep2	up_in_CDI
ST13	2.912823186609775e-9	1.4064736674059597	0.105	0.037	1.0661224145310437e-4	Reg Prog	25h	2	938	1326	CDI_vs_Mock__Reg Prog__25h__rep2	up_in_CDI
RPL37A	2.948343075889879e-9	0.3780922003940894	0.264	0.148	1.0791230492064546e-4	Reg Prog	25h	2	938	1326	CDI_vs_Mock__Reg Prog__25h__rep2	up_in_CDI
MT-ND5	3.0752443786000807e-9	1.1414969621915967	0.249	0.147	1.1255701950114155e-4	Reg Prog	25h	2	938	1326	CDI_vs_Mock__Reg Prog__25h__rep2	up_in_CDI
FXR1	3.1549002286032194e-9	1.340832022091803	0.089	0.027	1.1547250326710644e-4	Reg Prog	25h	2	938	1326	CDI_vs_Mock__Reg Prog__25h__rep2	up_in_CDI
RIOK3	3.218903551451927e-9	0.5941739649506812	0.206	0.107	1.1781508888669198e-4	Reg Prog	25h	2	938	1326	CDI_vs_Mock__Reg Prog__25h__rep2	up_in_CDI
ZNRD2	3.3153359828794014e-9	2.3644626106385456	0.056	0.009	1.2134461230936898e-4	Reg Prog	25h	2	938	1326	CDI_vs_Mock__Reg Prog__25h__rep2	up_in_CDI
REL	3.3958521187481762e-9	2.16778372	0.054	0.007	1.24291583398302e-4	Reg Prog	25h	2	938	1326	CDI_vs_Mock__Reg Prog__25h__rep2	up_in_CDI
RPL36	3.4394000988685116e-9	0.47589046089884857	0.3	0.179	1.258854830186864e-4	Reg Prog	25h	2	938	1326	CDI_vs_Mock__Reg Prog__25h__rep2	up_in_CDI
SEC61B	3.45912282519778e-9	0.7230204167467151	0.157	0.071	1.2660735452506394e-4	Reg Prog	25h	2	938	1326	CDI_vs_Mock__Reg Prog__25h__rep2	up_in_CDI
RNASEK	3.4596640343598866e-9	0.5553875877686645	0.223	0.119	1.2662716332160622e-4	Reg Prog	25h	2	938	1326	CDI_vs_Mock__Reg Prog__25h__rep2	up_in_CDI
EXT1	3.5462128328314648e-9	1.0398008634998863	0.114	0.043	1.2979493589446444e-4	Reg Prog	25h	2	938	1326	CDI_vs_Mock__Reg Prog__25h__rep2	up_in_CDI
IDS	3.800608486461054e-9	1.2654400650403987	0.088	0.027	1.3910607121296104e-4	Reg Prog	25h	2	938	1326	CDI_vs_Mock__Reg Prog__25h__rep2	up_in_CDI
PPP1R14D	3.840711682227887e-9	0.64251338667374025	0.162	0.075	1.4057388828122287e-4	Reg Prog	25h	2	938	1326	CDI_vs_Mock__Reg Prog__25h__rep2	up_in_CDI
PSMB10	3.924400016979099e-9	-3.374905127	0.005	0.038	1.43636965021452e-4	Reg Prog	25h	2	938	1326	CDI_vs_Mock__Reg Prog__25h__rep2	down_in_CDI
S100P	4.328685234113734e-9	2.6204586872672717	0.057	0.01	1.5843420825379677e-4	Reg Prog	25h	2	938	1326	CDI_vs_Mock__Reg Prog__25h__rep2	up_in_CDI
SUN1	4.686219369426255e-9	1.312563589983662	0.079	0.021	1.7152031514037035e-4	Reg Prog	25h	2	938	1326	CDI_vs_Mock__Reg Prog__25h__rep2	up_in_CDI
ELOC	4.781296114304187e-9	0.9122314023606651	0.107	0.038	1.7500021907964754e-4	Reg Prog	25h	2	938	1326	CDI_vs_Mock__Reg Prog__25h__rep2	up_in_CDI
RPS12	4.863033890860046e-9	0.3904131533478723	0.385	0.245	1.7799190343936855e-4	Reg Prog	25h	2	938	1326	CDI_vs_Mock__Reg Prog__25h__rep2	up_in_CDI
RPL31	5.198675611598344e-9	0.4070273061195593	0.241	0.134	1.90276726060111e-4	Reg Prog	25h	2	938	1326	CDI_vs_Mock__Reg Prog__25h__rep2	up_in_CDI
POLR2F	5.274678814986341e-9	2.3028934921826876	0.059	0.011	1.9305851930731505e-4	Reg Prog	25h	2	938	1326	CDI_vs_Mock__Reg Prog__25h__rep2	up_in_CDI
UBE2B	5.275280895107565e-9	0.7452471250999793	0.174	0.086	1.93080556041832e-4	Reg Prog	25h	2	938	1326	CDI_vs_Mock__Reg Prog__25h__rep2	up_in_CDI
RPL37	5.430390195859285e-9	0.41696110791098695	0.268	0.152	1.987577115586457e-4	Reg Prog	25h	2	938	1326	CDI_vs_Mock__Reg Prog__25h__rep2	up_in_CDI
TAOK3	5.570323654347216e-9	0.6614757853276391	0.121	0.047	2.0387941607276244e-4	Reg Prog	25h	2	938	1326	CDI_vs_Mock__Reg Prog__25h__rep2	up_in_CDI
RAC1	6.2789037833153546e-9	0.41037800662887847	0.373	0.242	2.2981415737312528e-4	Reg Prog	25h	2	938	1326	CDI_vs_Mock__Reg Prog__25h__rep2	up_in_CDI
RNF181	6.981153493034961e-9	1.181407844995617	0.122	0.05	2.5551719899857264e-4	Reg Prog	25h	2	938	1326	CDI_vs_Mock__Reg Prog__25h__rep2	up_in_CDI
DUSP8	7.426895695450334e-9	4.491520819	0.038	0.001	2.718318093491777e-4	Reg Prog	25h	2	938	1326	CDI_vs_Mock__Reg Prog__25h__rep2	up_in_CDI
RPL21	9.080500433143866e-9	0.4524408674887508	0.275	0.162	3.3235539635349863e-4	Reg Prog	25h	2	938	1326	CDI_vs_Mock__Reg Prog__25h__rep2	up_in_CDI
BTNL3	9.351411139271737e-9	-4.126861211	0.004	0.035	3.4227099910848484e-4	Reg Prog	25h	2	938	1326	CDI_vs_Mock__Reg Prog__25h__rep2	down_in_CDI
DNAJA1	1.0470735752472222e-8	0.9297701333022071	0.13	0.055	3.832393992762358e-4	Reg Prog	25h	2	938	1326	CDI_vs_Mock__Reg Prog__25h__rep2	up_in_CDI
RPS27A	1.069454311635895e-8	0.2648628252594909	0.333	0.201	3.9143097260185394e-4	Reg Prog	25h	2	938	1326	CDI_vs_Mock__Reg Prog__25h__rep2	up_in_CDI
RPS28	1.0725269210762505e-8	0.373214495	0.349	0.222	3.925555783831184e-4	Reg Prog	25h	2	938	1326	CDI_vs_Mock__Reg Prog__25h__rep2	up_in_CDI
MRPL34	1.1377273813645032e-8	1.9612277115353651	0.051	0.007	4.164195988532218e-4	Reg Prog	25h	2	938	1326	CDI_vs_Mock__Reg Prog__25h__rep2	up_in_CDI
PCSK5	1.2031031454902858e-8	-2.203650441	0.034	0.088	4.403477822808995e-4	Reg Prog	25h	2	938	1326	CDI_vs_Mock__Reg Prog__25h__rep2	down_in_CDI
PGM1	1.2279629089776647e-8	-4.59090417	0.002	0.031	4.494467043149151e-4	Reg Prog	25h	2	938	1326	CDI_vs_Mock__Reg Prog__25h__rep2	down_in_CDI
SYNGR2	1.2902277894575372e-8	1.6231583207966347	0.071	0.018	4.722362732193532e-4	Reg Prog	25h	2	938	1326	CDI_vs_Mock__Reg Prog__25h__rep2	up_in_CDI
MRPS6	1.3207273790549716e-8	-2.12468123	0.023	0.072	4.8339942800791017e-4	Reg Prog	25h	2	938	1326	CDI_vs_Mock__Reg Prog__25h__rep2	down_in_CDI
GABARAPL2	1.4972947677409042e-8	0.5711030349073989	0.176	0.087	5.480248579408483e-4	Reg Prog	25h	2	938	1326	CDI_vs_Mock__Reg Prog__25h__rep2	up_in_CDI
TMEM106C	1.5135490227675406e-8	2.1517881362884337	0.063	0.014	5.539740778231475e-4	Reg Prog	25h	2	938	1326	CDI_vs_Mock__Reg Prog__25h__rep2	up_in_CDI
POLR2K	1.5248230092616656e-8	0.9141085348479543	0.071	0.018	5.581004696198623e-4	Reg Prog	25h	2	938	1326	CDI_vs_Mock__Reg Prog__25h__rep2	up_in_CDI
FAM102A	1.5292906793128035e-8	2.048619131662614	0.063	0.014	5.597356815352792e-4	Reg Prog	25h	2	938	1326	CDI_vs_Mock__Reg Prog__25h__rep2	up_in_CDI
GLRX5	1.539083024341318e-8	1.6650423609373102	0.065	0.015	5.633197777391658e-4	Reg Prog	25h	2	938	1326	CDI_vs_Mock__Reg Prog__25h__rep2	up_in_CDI
SERP1	1.588354822744365e-8	0.6336014518490793	0.172	0.085	5.81353748672665e-4	Reg Prog	25h	2	938	1326	CDI_vs_Mock__Reg Prog__25h__rep2	up_in_CDI
MYL12A	1.600849022744057e-8	0.31218606452500985	0.408	0.265	5.859267508145523e-4	Reg Prog	25h	2	938	1326	CDI_vs_Mock__Reg Prog__25h__rep2	up_in_CDI
METTL26	1.789686234112778e-8	1.5312721432411993	0.07	0.018	6.550430585476178e-4	Reg Prog	25h	2	938	1326	CDI_vs_Mock__Reg Prog__25h__rep2	up_in_CDI
MLEC	1.7986480906747517e-8	1.0547873966484624	0.13	0.058	6.583231876678659e-4	Reg Prog	25h	2	938	1326	CDI_vs_Mock__Reg Prog__25h__rep2	up_in_CDI
PNN	2.0498220910667952e-8	1.0204453351970852	0.088	0.029	7.502553835513577e-4	Reg Prog	25h	2	938	1326	CDI_vs_Mock__Reg Prog__25h__rep2	up_in_CDI
GSTO1	2.0871291040774656e-8	-2.27479607	0.016	0.059	7.639101233833932e-4	Reg Prog	25h	2	938	1326	CDI_vs_Mock__Reg Prog__25h__rep2	down_in_CDI
CHMP1B	2.100332761602289e-8	1.5130055056403897	0.072	0.019	7.687427940740538e-4	Reg Prog	25h	2	938	1326	CDI_vs_Mock__Reg Prog__25h__rep2	up_in_CDI
EFHD2	2.239774611789108e-8	0.6668436018644406	0.209	0.114	8.197799056609314e-4	Reg Prog	25h	2	938	1326	CDI_vs_Mock__Reg Prog__25h__rep2	up_in_CDI
TUSC2	2.28459502608363e-8	2.4613653643428175	0.045	0.005	8.361846254968695e-4	Reg Prog	25h	2	938	1326	CDI_vs_Mock__Reg Prog__25h__rep2	up_in_CDI
RABGAP1L	2.4921769580445787e-8	-2.749419986	0.014	0.055	9.121616884138963e-4	Reg Prog	25h	2	938	1326	CDI_vs_Mock__Reg Prog__25h__rep2	down_in_CDI
SNU13	2.5614010938958323e-8	1.4342056035044255	0.085	0.028	9.374984143768136e-4	Reg Prog	25h	2	938	1326	CDI_vs_Mock__Reg Prog__25h__rep2	up_in_CDI
TRIB3	2.587461339030435e-8	-4.225946259	0.002	0.03	9.470367246985294e-4	Reg Prog	25h	2	938	1326	CDI_vs_Mock__Reg Prog__25h__rep2	down_in_CDI
EIF1B	2.6468417728623154e-8	1.1864066390992969	0.075	0.021	9.68770557285336e-4	Reg Prog	25h	2	938	1326	CDI_vs_Mock__Reg Prog__25h__rep2	up_in_CDI
RPL3	2.7010817579148574e-8	0.3392392879983501	0.333	0.209	9.88622934214417e-4	Reg Prog	25h	2	938	1326	CDI_vs_Mock__Reg Prog__25h__rep2	up_in_CDI
SLC9A1	2.8406138971042383e-8	1.385995568	0.066	0.016	0.001039693	Reg Prog	25h	2	938	1326	CDI_vs_Mock__Reg Prog__25h__rep2	up_in_CDI
ACSL3	2.8647784125436984e-8	0.8035765676042259	0.143	0.066	0.001048538	Reg Prog	25h	2	938	1326	CDI_vs_Mock__Reg Prog__25h__rep2	up_in_CDI
RPS9	2.8681946103554957e-8	0.34744036677051904	0.267	0.156	0.001049788	Reg Prog	25h	2	938	1326	CDI_vs_Mock__Reg Prog__25h__rep2	up_in_CDI
MDH2	2.9806699967208106e-8	1.4743115543190846	0.083	0.027	0.001090955	Reg Prog	25h	2	938	1326	CDI_vs_Mock__Reg Prog__25h__rep2	up_in_CDI
SAR1A	3.236790036587573e-8	1.6457887594305072	0.069	0.018	0.001184698	Reg Prog	25h	2	938	1326	CDI_vs_Mock__Reg Prog__25h__rep2	up_in_CDI
FAM89B	3.266357720798115e-8	2.1389083810341725	0.047	0.006	0.00119552	Reg Prog	25h	2	938	1326	CDI_vs_Mock__Reg Prog__25h__rep2	up_in_CDI
LMAN1	3.316784714440428e-8	0.6251609205754689	0.146	0.067	0.001213976	Reg Prog	25h	2	938	1326	CDI_vs_Mock__Reg Prog__25h__rep2	up_in_CDI
ANKRD36C	3.382978316708044e-8	-3.012487096	0.009	0.045	0.001238204	Reg Prog	25h	2	938	1326	CDI_vs_Mock__Reg Prog__25h__rep2	down_in_CDI
AFDN	3.918183457601148e-8	1.0762918329504965	0.101	0.038	0.001434094	Reg Prog	25h	2	938	1326	CDI_vs_Mock__Reg Prog__25h__rep2	up_in_CDI
TLN1	4.173787354631416e-8	3.0598350327286314	0.046	0.006	0.001527648	Reg Prog	25h	2	938	1326	CDI_vs_Mock__Reg Prog__25h__rep2	up_in_CDI
PPP1R15B	4.6698031412489374e-8	1.8241791001306815	0.06	0.014	0.001709195	Reg Prog	25h	2	938	1326	CDI_vs_Mock__Reg Prog__25h__rep2	up_in_CDI
SNRPD2	4.748658840826411e-8	1.0651518863562754	0.103	0.041	0.001738057	Reg Prog	25h	2	938	1326	CDI_vs_Mock__Reg Prog__25h__rep2	up_in_CDI
POLR2E	4.851101335777396e-8	2.1937160604104693	0.058	0.013	0.001775552	Reg Prog	25h	2	938	1326	CDI_vs_Mock__Reg Prog__25h__rep2	up_in_CDI
OSER1	4.9051504200934276e-8	1.6542054516928482	0.06	0.014	0.001795334	Reg Prog	25h	2	938	1326	CDI_vs_Mock__Reg Prog__25h__rep2	up_in_CDI
ATP5MC3	4.9279443379746926e-8	0.47072293682320465	0.207	0.114	0.001803677	Reg Prog	25h	2	938	1326	CDI_vs_Mock__Reg Prog__25h__rep2	up_in_CDI
KRT8	4.948744942992471e-8	-0.633439625	0.486	0.515	0.00181129	Reg Prog	25h	2	938	1326	CDI_vs_Mock__Reg Prog__25h__rep2	down_in_CDI
B3GALT5	5.153356778199096e-8	-2.51633178	0.012	0.05	0.00188618	Reg Prog	25h	2	938	1326	CDI_vs_Mock__Reg Prog__25h__rep2	down_in_CDI
MT-ND4	5.333676379829922e-8	0.71084539764436006	0.373	0.254	0.001952179	Reg Prog	25h	2	938	1326	CDI_vs_Mock__Reg Prog__25h__rep2	up_in_CDI
MUC13	5.492848612887112e-8	0.3600089177189614	0.465	0.324	0.002010438	Reg Prog	25h	2	938	1326	CDI_vs_Mock__Reg Prog__25h__rep2	up_in_CDI
TPM3	5.6099885879488814e-8	0.4678275502125637	0.244	0.143	0.002053312	Reg Prog	25h	2	938	1326	CDI_vs_Mock__Reg Prog__25h__rep2	up_in_CDI
RPL22	5.9078841109322845e-8	0.37617947233279203	0.231	0.13	0.002162345	Reg Prog	25h	2	938	1326	CDI_vs_Mock__Reg Prog__25h__rep2	up_in_CDI
TDP2	6.106709848298699e-8	-2.057400905	0.032	0.082	0.002235117	Reg Prog	25h	2	938	1326	CDI_vs_Mock__Reg Prog__25h__rep2	down_in_CDI
EIF2S2	6.205984317752393e-8	0.9682076469271783	0.118	0.051	0.002271452	Reg Prog	25h	2	938	1326	CDI_vs_Mock__Reg Prog__25h__rep2	up_in_CDI
EDF1	6.897883928384251e-8	0.3800919191687071	0.335	0.215	0.002524694	Reg Prog	25h	2	938	1326	CDI_vs_Mock__Reg Prog__25h__rep2	up_in_CDI
CDKN2D	6.961513076850877e-8	2.413624889747064	0.051	0.01	0.002547983	Reg Prog	25h	2	938	1326	CDI_vs_Mock__Reg Prog__25h__rep2	up_in_CDI
CDC42BPA	7.199048988655046e-8	-3.188987914	0.006	0.037	0.002634924	Reg Prog	25h	2	938	1326	CDI_vs_Mock__Reg Prog__25h__rep2	down_in_CDI
CAMLG	7.320558837578717e-8	2.1066560810535475	0.051	0.01	0.002679398	Reg Prog	25h	2	938	1326	CDI_vs_Mock__Reg Prog__25h__rep2	up_in_CDI
SYF2	7.321236803453247e-8	0.9135451621892392	0.102	0.039	0.002679646	Reg Prog	25h	2	938	1326	CDI_vs_Mock__Reg Prog__25h__rep2	up_in_CDI
RPL12	7.506762222068219e-8	0.33664030731747463	0.321	0.203	0.00274755	Reg Prog	25h	2	938	1326	CDI_vs_Mock__Reg Prog__25h__rep2	up_in_CDI
TPMT	7.585056121303477e-8	1.2016102656617202	0.086	0.03	0.002776206	Reg Prog	25h	2	938	1326	CDI_vs_Mock__Reg Prog__25h__rep2	up_in_CDI
SH3YL1	8.12033277209156e-8	1.0731753827789796	0.072	0.021	0.002972123	Reg Prog	25h	2	938	1326	CDI_vs_Mock__Reg Prog__25h__rep2	up_in_CDI
MIEN1	8.352109856691077e-8	1.2883534766051252	0.079	0.026	0.003056956	Reg Prog	25h	2	938	1326	CDI_vs_Mock__Reg Prog__25h__rep2	up_in_CDI
TNIP1	8.607757377716059e-8	1.0952263414250905	0.078	0.025	0.003150525	Reg Prog	25h	2	938	1326	CDI_vs_Mock__Reg Prog__25h__rep2	up_in_CDI
TNFSF9	8.753577303753426e-8	1.3588230542022688	0.065	0.017	0.003203897	Reg Prog	25h	2	938	1326	CDI_vs_Mock__Reg Prog__25h__rep2	up_in_CDI
AHNAK	8.916320610987322e-8	-1.503463281	0.09	0.158	0.003263463	Reg Prog	25h	2	938	1326	CDI_vs_Mock__Reg Prog__25h__rep2	down_in_CDI
LYN	9.634997234951824e-8	1.8364817374967413	0.047	0.007	0.003526505	Reg Prog	25h	2	938	1326	CDI_vs_Mock__Reg Prog__25h__rep2	up_in_CDI
KISS1	9.779029001669568e-8	2.733026030064853	0.04	0.004	0.003579222	Reg Prog	25h	2	938	1326	CDI_vs_Mock__Reg Prog__25h__rep2	up_in_CDI
POLR1D	9.9436202812404e-8	1.1772583814224038	0.097	0.037	0.003639464	Reg Prog	25h	2	938	1326	CDI_vs_Mock__Reg Prog__25h__rep2	up_in_CDI
SLC25A24	1.028963125386284e-7	-1.941091412	0.028	0.076	0.003766108	Reg Prog	25h	2	938	1326	CDI_vs_Mock__Reg Prog__25h__rep2	down_in_CDI
COX7C	1.0694595380190711e-7	0.36807442876256635	0.302	0.189	0.003914329	Reg Prog	25h	2	938	1326	CDI_vs_Mock__Reg Prog__25h__rep2	up_in_CDI
SDHB	1.0949066977529885e-7	1.2718675416930008	0.078	0.026	0.004007468	Reg Prog	25h	2	938	1326	CDI_vs_Mock__Reg Prog__25h__rep2	up_in_CDI
PALLD	1.1306496011164438e-7	2.1130834242612266	0.051	0.01	0.004138291	Reg Prog	25h	2	938	1326	CDI_vs_Mock__Reg Prog__25h__rep2	up_in_CDI
DDX24	1.140482322505161e-7	1.8391168153160664	0.062	0.016	0.004174279	Reg Prog	25h	2	938	1326	CDI_vs_Mock__Reg Prog__25h__rep2	up_in_CDI
RSRC2	1.1639895276732763e-7	1.0211068317095624	0.103	0.042	0.004260318	Reg Prog	25h	2	938	1326	CDI_vs_Mock__Reg Prog__25h__rep2	up_in_CDI
OPTN	1.1759812831015426e-7	0.6215442993764126	0.146	0.07	0.004304209	Reg Prog	25h	2	938	1326	CDI_vs_Mock__Reg Prog__25h__rep2	up_in_CDI
COPS2	1.220015306935613e-7	1.8308486750750805	0.067	0.019	0.004465378	Reg Prog	25h	2	938	1326	CDI_vs_Mock__Reg Prog__25h__rep2	up_in_CDI
SERBP1	1.2829410097195108e-7	0.8517575011156715	0.108	0.045	0.004695692	Reg Prog	25h	2	938	1326	CDI_vs_Mock__Reg Prog__25h__rep2	up_in_CDI
AP2S1	1.3532053500411825e-7	1.135923326357699	0.09	0.033	0.004952867	Reg Prog	25h	2	938	1326	CDI_vs_Mock__Reg Prog__25h__rep2	up_in_CDI
CIB1	1.392220220673599e-7	0.2717333058500362	0.339	0.217	0.005095665	Reg Prog	25h	2	938	1326	CDI_vs_Mock__Reg Prog__25h__rep2	up_in_CDI
TMED9	1.4193648379271305e-7	0.7241294484427343	0.121	0.053	0.005195017	Reg Prog	25h	2	938	1326	CDI_vs_Mock__Reg Prog__25h__rep2	up_in_CDI
RND3	1.42170267330823e-7	1.4864681156336965	0.062	0.016	0.005203574	Reg Prog	25h	2	938	1326	CDI_vs_Mock__Reg Prog__25h__rep2	up_in_CDI
POLR2L	1.460742283601688e-7	0.7093271873303589	0.102	0.041	0.005346463	Reg Prog	25h	2	938	1326	CDI_vs_Mock__Reg Prog__25h__rep2	up_in_CDI
SNX9	1.5077245215175841e-7	-2.072665836	0.021	0.064	0.005518423	Reg Prog	25h	2	938	1326	CDI_vs_Mock__Reg Prog__25h__rep2	down_in_CDI
HSPD1	1.5341384474883847e-7	0.8627321192259059	0.071	0.021	0.0056151	Reg Prog	25h	2	938	1326	CDI_vs_Mock__Reg Prog__25h__rep2	up_in_CDI
CLDN3	1.5443316252665348e-7	-1.62167483	0.044	0.098	0.005652408	Reg Prog	25h	2	938	1326	CDI_vs_Mock__Reg Prog__25h__rep2	down_in_CDI
TALDO1	1.5551655592359435e-7	1.1344553135521283	0.108	0.046	0.005692061	Reg Prog	25h	2	938	1326	CDI_vs_Mock__Reg Prog__25h__rep2	up_in_CDI
CMC2	1.568517000774572e-7	2.0156750712742655	0.054	0.012	0.005740929	Reg Prog	25h	2	938	1326	CDI_vs_Mock__Reg Prog__25h__rep2	up_in_CDI
TRAPPC4	1.5762996120067516e-7	1.5652397122653459	0.069	0.02	0.005769414	Reg Prog	25h	2	938	1326	CDI_vs_Mock__Reg Prog__25h__rep2	up_in_CDI
WDR45B	1.6289262213812024e-7	1.331822448486503	0.084	0.03	0.005962033	Reg Prog	25h	2	938	1326	CDI_vs_Mock__Reg Prog__25h__rep2	up_in_CDI
AKIRIN1	1.6501490321509808e-7	1.0822190375926868	0.066	0.018	0.00603971	Reg Prog	25h	2	938	1326	CDI_vs_Mock__Reg Prog__25h__rep2	up_in_CDI
EEF1D	1.7017108981368918e-7	1.2303932180526616	0.09	0.034	0.006228432	Reg Prog	25h	2	938	1326	CDI_vs_Mock__Reg Prog__25h__rep2	up_in_CDI
COX5A	1.7059687438035043e-7	0.5222771835757287	0.188	0.103	0.006244016	Reg Prog	25h	2	938	1326	CDI_vs_Mock__Reg Prog__25h__rep2	up_in_CDI
STRAP	1.7300093719661433e-7	2.2809919002633516	0.048	0.009	0.006332007	Reg Prog	25h	2	938	1326	CDI_vs_Mock__Reg Prog__25h__rep2	up_in_CDI
UBL5	1.7731717398113744e-7	0.32100879045037534	0.275	0.167	0.006489986	Reg Prog	25h	2	938	1326	CDI_vs_Mock__Reg Prog__25h__rep2	up_in_CDI
OAZ1	1.8630517109588724e-7	0.4272653286895842	0.286	0.181	0.006818956	Reg Prog	25h	2	938	1326	CDI_vs_Mock__Reg Prog__25h__rep2	up_in_CDI
SRSF11	1.9123665705830152e-7	1.2574117055615297	0.08	0.028	0.006999453	Reg Prog	25h	2	938	1326	CDI_vs_Mock__Reg Prog__25h__rep2	up_in_CDI
MED8	1.9205771633433549e-7	3.323101192764766	0.038	0.004	0.007029504	Reg Prog	25h	2	938	1326	CDI_vs_Mock__Reg Prog__25h__rep2	up_in_CDI
ALDOC	1.941672033920601e-7	0.8198985039644509	0.111	0.048	0.007106714	Reg Prog	25h	2	938	1326	CDI_vs_Mock__Reg Prog__25h__rep2	up_in_CDI
NRIP1	2.0118206453639614e-7	-2.961080795	0.005	0.034	0.007363465	Reg Prog	25h	2	938	1326	CDI_vs_Mock__Reg Prog__25h__rep2	down_in_CDI
ERO1A	2.260991728345143e-7	-0.926528271	0.25	0.319	0.008275456	Reg Prog	25h	2	938	1326	CDI_vs_Mock__Reg Prog__25h__rep2	down_in_CDI
AC011287.1	2.2658198968767764e-7	-4.120027847	0.002	0.027	0.008293127	Reg Prog	25h	2	938	1326	CDI_vs_Mock__Reg Prog__25h__rep2	down_in_CDI
RPLP1	2.2792673863928594e-7	0.066400303	0.477	0.326	0.008342347	Reg Prog	25h	2	938	1326	CDI_vs_Mock__Reg Prog__25h__rep2	up_in_CDI
CSNK2A1	2.2835317336203874e-7	0.9243636839853948	0.108	0.046	0.008357954	Reg Prog	25h	2	938	1326	CDI_vs_Mock__Reg Prog__25h__rep2	up_in_CDI
VAMP8	2.315313793273537e-7	-1.24233414	0.103	0.172	0.00847428	Reg Prog	25h	2	938	1326	CDI_vs_Mock__Reg Prog__25h__rep2	down_in_CDI
SMS	2.346542037900913e-7	0.9991453086007256	0.09	0.034	0.008588579	Reg Prog	25h	2	938	1326	CDI_vs_Mock__Reg Prog__25h__rep2	up_in_CDI
GALNT5	2.3694293912577706e-7	-3.48568827	0.002	0.027	0.008672349	Reg Prog	25h	2	938	1326	CDI_vs_Mock__Reg Prog__25h__rep2	down_in_CDI
PROM1	2.5177862702851334e-7	-3.650122128	0.002	0.025	0.00921535	Reg Prog	25h	2	938	1326	CDI_vs_Mock__Reg Prog__25h__rep2	down_in_CDI
PLOD2	2.5474721902639344e-7	-1.177797578	0.104	0.173	0.009324003	Reg Prog	25h	2	938	1326	CDI_vs_Mock__Reg Prog__25h__rep2	down_in_CDI
TSPAN13	2.605311697523914e-7	0.9707246296540578	0.101	0.042	0.009535701	Reg Prog	25h	2	938	1326	CDI_vs_Mock__Reg Prog__25h__rep2	up_in_CDI
TUBB3	2.6575116704074176e-7	1.8057444578817694	0.047	0.009	0.009726758	Reg Prog	25h	2	938	1326	CDI_vs_Mock__Reg Prog__25h__rep2	up_in_CDI
PPM1G	2.6590530089144143e-7	1.9629695303591386	0.047	0.009	0.0097324	Reg Prog	25h	2	938	1326	CDI_vs_Mock__Reg Prog__25h__rep2	up_in_CDI
CKB	2.721004435465596e-7	1.3685475543290704	0.071	0.022	0.009959148	Reg Prog	25h	2	938	1326	CDI_vs_Mock__Reg Prog__25h__rep2	up_in_CDI
TUBA1B	2.9571522984897716e-7	-1.370875605	0.054	0.111	0.010823473127702413	Reg Prog	25h	2	938	1326	CDI_vs_Mock__Reg Prog__25h__rep2	down_in_CDI
SLC25A25	3.006121249953181e-7	2.094512116029999	0.038	0.004	0.011002704386953638	Reg Prog	25h	2	938	1326	CDI_vs_Mock__Reg Prog__25h__rep2	up_in_CDI
CALM1	3.2540383206470984e-7	0.2352123692227872	0.542	0.385	0.011910105657400446	Reg Prog	25h	2	938	1326	CDI_vs_Mock__Reg Prog__25h__rep2	up_in_CDI
CYSTM1	3.458579556753132e-7	0.265121915	0.597	0.442	0.012658747035672139	Reg Prog	25h	2	938	1326	CDI_vs_Mock__Reg Prog__25h__rep2	up_in_CDI
CKS2	3.464999619741122e-7	2.171360437198674	0.046	0.009	0.012682245	Reg Prog	25h	2	938	1326	CDI_vs_Mock__Reg Prog__25h__rep2	up_in_CDI
MYL6	3.5188832070864434e-7	0.24156886168200753	0.71	0.563	0.012879464	Reg Prog	25h	2	938	1326	CDI_vs_Mock__Reg Prog__25h__rep2	up_in_CDI
GCNT3	3.5852655499248085e-7	-1.787992758	0.052	0.107	0.013122430439279792	Reg Prog	25h	2	938	1326	CDI_vs_Mock__Reg Prog__25h__rep2	down_in_CDI
VMP1	3.689349462782754e-7	1.0687957811428745	0.081	0.029	0.013503387968731158	Reg Prog	25h	2	938	1326	CDI_vs_Mock__Reg Prog__25h__rep2	up_in_CDI
MAML2	3.7687050394943927e-7	-3.250607862	0.007	0.036	0.013793837315053426	Reg Prog	25h	2	938	1326	CDI_vs_Mock__Reg Prog__25h__rep2	down_in_CDI
TMA7	3.7747941526454825e-7	0.5838101005597944	0.155	0.08	0.013816124	Reg Prog	25h	2	938	1326	CDI_vs_Mock__Reg Prog__25h__rep2	up_in_CDI
EEF1G	3.979301166116859e-7	0.45064075252023894	0.183	0.101	0.014564640198104316	Reg Prog	25h	2	938	1326	CDI_vs_Mock__Reg Prog__25h__rep2	up_in_CDI
EFCAB14	4.0331540648006307e-7	1.6410456905533333	0.061	0.017	0.014761747192576788	Reg Prog	25h	2	938	1326	CDI_vs_Mock__Reg Prog__25h__rep2	up_in_CDI
VSNL1	4.123748136857104e-7	-10.00046775	0	0.019	0.015093330555710686	Reg Prog	25h	2	938	1326	CDI_vs_Mock__Reg Prog__25h__rep2	down_in_CDI
PLA2G12A	4.28390340771929e-7	2.5068833251751483	0.037	0.004	0.015679514862593374	Reg Prog	25h	2	938	1326	CDI_vs_Mock__Reg Prog__25h__rep2	up_in_CDI
SRSF5	4.513279712160427e-7	-1.977677986	0.026	0.07	0.016519055	Reg Prog	25h	2	938	1326	CDI_vs_Mock__Reg Prog__25h__rep2	down_in_CDI
CCDC186	4.750350236302646e-7	1.0403521890135505	0.099	0.042	0.017386756899891314	Reg Prog	25h	2	938	1326	CDI_vs_Mock__Reg Prog__25h__rep2	up_in_CDI
LAPTM4A	4.961759208029161e-7	0.6145834069388716	0.147	0.076	0.018160535	Reg Prog	25h	2	938	1326	CDI_vs_Mock__Reg Prog__25h__rep2	up_in_CDI
SPRED1	4.989991235616528e-7	-3.464605297	0.005	0.031	0.018263866921480056	Reg Prog	25h	2	938	1326	CDI_vs_Mock__Reg Prog__25h__rep2	down_in_CDI
HSBP1	5.158180988072025e-7	0.6688150090636396	0.14	0.07	0.018879458	Reg Prog	25h	2	938	1326	CDI_vs_Mock__Reg Prog__25h__rep2	up_in_CDI
RNF128	5.379512339330026e-7	-1.878778766	0.031	0.077	0.019689553113181827	Reg Prog	25h	2	938	1326	CDI_vs_Mock__Reg Prog__25h__rep2	down_in_CDI
PNPLA2	5.401906914464064e-7	3.9140385393420223	0.036	0.004	0.019771519	Reg Prog	25h	2	938	1326	CDI_vs_Mock__Reg Prog__25h__rep2	up_in_CDI
S100A11	5.455346456887329e-7	-0.723952406	0.406	0.445	0.019967113566853312	Reg Prog	25h	2	938	1326	CDI_vs_Mock__Reg Prog__25h__rep2	down_in_CDI
INPP4B	5.490403266540504e-7	-2.788244757	0.012	0.046	0.020095424995864898	Reg Prog	25h	2	938	1326	CDI_vs_Mock__Reg Prog__25h__rep2	down_in_CDI
CHMP5	5.695057219507534e-7	0.5232588560496336	0.181	0.101	0.020844478929119524	Reg Prog	25h	2	938	1326	CDI_vs_Mock__Reg Prog__25h__rep2	up_in_CDI
TPD52	5.740019378743085e-7	0.5130439118300183	0.158	0.082	0.021009044928137568	Reg Prog	25h	2	938	1326	CDI_vs_Mock__Reg Prog__25h__rep2	up_in_CDI
PLAC8	5.846296658907624e-7	-1.030677015	0.171	0.24	0.021398030401267795	Reg Prog	25h	2	938	1326	CDI_vs_Mock__Reg Prog__25h__rep2	down_in_CDI
SMAP2	5.922525638790424e-7	2.940538186038154	0.036	0.004	0.021677036	Reg Prog	25h	2	938	1326	CDI_vs_Mock__Reg Prog__25h__rep2	up_in_CDI
TMCC1	6.333167402960326e-7	-2.160358891	0.015	0.051	0.023180026	Reg Prog	25h	2	938	1326	CDI_vs_Mock__Reg Prog__25h__rep2	down_in_CDI
EIF5A	6.375563231939975e-7	1.4484017496203865	0.08	0.03	0.023335198985223505	Reg Prog	25h	2	938	1326	CDI_vs_Mock__Reg Prog__25h__rep2	up_in_CDI
NAP1L1	6.470276084185482e-7	0.9682957089652857	0.09	0.036	0.023681857495727283	Reg Prog	25h	2	938	1326	CDI_vs_Mock__Reg Prog__25h__rep2	up_in_CDI
PSMD8	6.638552224849533e-7	0.768423288	0.1	0.043	0.024297764998171774	Reg Prog	25h	2	938	1326	CDI_vs_Mock__Reg Prog__25h__rep2	up_in_CDI
CXCL1	6.83049746970335e-7	2.217563362835871	0.051	0.012	0.025000304	Reg Prog	25h	2	938	1326	CDI_vs_Mock__Reg Prog__25h__rep2	up_in_CDI
SPINT2	6.915100061133716e-7	-0.5205598	0.529	0.535	0.025309957733755512	Reg Prog	25h	2	938	1326	CDI_vs_Mock__Reg Prog__25h__rep2	down_in_CDI
CCDC85B	6.943182160621782e-7	1.562169498766186	0.047	0.01	0.025412741026091784	Reg Prog	25h	2	938	1326	CDI_vs_Mock__Reg Prog__25h__rep2	up_in_CDI
HLA-C	6.964067702079437e-7	0.2273724615070183	0.493	0.35	0.025489184196380948	Reg Prog	25h	2	938	1326	CDI_vs_Mock__Reg Prog__25h__rep2	up_in_CDI
RPS3	7.041417190362258e-7	0.3203946392326209	0.289	0.18	0.025772291	Reg Prog	25h	2	938	1326	CDI_vs_Mock__Reg Prog__25h__rep2	up_in_CDI
STK39	7.042953879539113e-7	-1.808124354	0.047	0.098	0.025777915	Reg Prog	25h	2	938	1326	CDI_vs_Mock__Reg Prog__25h__rep2	down_in_CDI
COX6A1	7.050470267647951e-7	0.2049526893701259	0.33	0.211	0.025805426226618265	Reg Prog	25h	2	938	1326	CDI_vs_Mock__Reg Prog__25h__rep2	up_in_CDI
DLGAP4	7.235766337179087e-7	2.145642068686813	0.048	0.011	0.026483628370709177	Reg Prog	25h	2	938	1326	CDI_vs_Mock__Reg Prog__25h__rep2	up_in_CDI
MT-CO1	7.237011491619299e-7	0.747968469	0.554	0.428	0.026488185760475798	Reg Prog	25h	2	938	1326	CDI_vs_Mock__Reg Prog__25h__rep2	up_in_CDI
EMC6	7.380688415224579e-7	1.4319387255887919	0.063	0.019	0.027014058	Reg Prog	25h	2	938	1326	CDI_vs_Mock__Reg Prog__25h__rep2	up_in_CDI
CAST	7.693432652163574e-7	0.35238065015756526	0.235	0.143	0.028158732850183898	Reg Prog	25h	2	938	1326	CDI_vs_Mock__Reg Prog__25h__rep2	up_in_CDI
ATP6V1F	7.751976641964025e-7	1.2646382957321916	0.087	0.035	0.02837301	Reg Prog	25h	2	938	1326	CDI_vs_Mock__Reg Prog__25h__rep2	up_in_CDI
PSAP	7.98921503820795e-7	0.40783433467905583	0.225	0.135	0.029241326	Reg Prog	25h	2	938	1326	CDI_vs_Mock__Reg Prog__25h__rep2	up_in_CDI
PPP1R14B	8.17429069222486e-7	-2.019666826	0.021	0.061	0.029918721	Reg Prog	25h	2	938	1326	CDI_vs_Mock__Reg Prog__25h__rep2	down_in_CDI
FADS2	8.179024480569678e-7	-3.549775233	0.003	0.027	0.029936047501333076	Reg Prog	25h	2	938	1326	CDI_vs_Mock__Reg Prog__25h__rep2	down_in_CDI
GDE1	8.254780318216835e-7	1.2774419896167388	0.06	0.017	0.030213321442705436	Reg Prog	25h	2	938	1326	CDI_vs_Mock__Reg Prog__25h__rep2	up_in_CDI
SLC5A3	8.53588914834831e-7	-2.550176749	0.014	0.049	0.031242208	Reg Prog	25h	2	938	1326	CDI_vs_Mock__Reg Prog__25h__rep2	down_in_CDI
PNRC1	8.641605431410393e-7	0.6501218482472859	0.129	0.063	0.03162914	Reg Prog	25h	2	938	1326	CDI_vs_Mock__Reg Prog__25h__rep2	up_in_CDI
CST3	8.840091737470896e-7	0.2634295853754365	0.387	0.262	0.032355619768317224	Reg Prog	25h	2	938	1326	CDI_vs_Mock__Reg Prog__25h__rep2	up_in_CDI
ZFAND5	8.932057320293118e-7	1.2174887337559954	0.081	0.031	0.032692223	Reg Prog	25h	2	938	1326	CDI_vs_Mock__Reg Prog__25h__rep2	up_in_CDI
NDUFB3	9.20689862007949e-7	0.6508634467492493	0.152	0.08	0.03369817	Reg Prog	25h	2	938	1326	CDI_vs_Mock__Reg Prog__25h__rep2	up_in_CDI
PRSS3	9.312913208818637e-7	0.4340984674953954	0.189	0.107	0.034086193635597097	Reg Prog	25h	2	938	1326	CDI_vs_Mock__Reg Prog__25h__rep2	up_in_CDI
NOSTRIN	9.719652443272936e-7	1.396254279	0.054	0.014	0.035574899907623275	Reg Prog	25h	2	938	1326	CDI_vs_Mock__Reg Prog__25h__rep2	up_in_CDI
ATP5F1B	1.030039699231363e-6	0.9070365733790424	0.096	0.041	0.037700483	Reg Prog	25h	2	938	1326	CDI_vs_Mock__Reg Prog__25h__rep2	up_in_CDI
DDIT3	1.0541024382407265e-6	0.8278262903368061	0.063	0.019	0.038581203	Reg Prog	25h	2	938	1326	CDI_vs_Mock__Reg Prog__25h__rep2	up_in_CDI
RWDD1	1.074934019911201e-6	1.5114121372791525	0.054	0.014	0.03934366	Reg Prog	25h	2	938	1326	CDI_vs_Mock__Reg Prog__25h__rep2	up_in_CDI
COX6C	1.0996803317680627e-6	0.2821046981628679	0.271	0.173	0.0402494	Reg Prog	25h	2	938	1326	CDI_vs_Mock__Reg Prog__25h__rep2	up_in_CDI
TMEM30A	1.148873086417402e-6	0.5490435346934657	0.155	0.083	0.042049904	Reg Prog	25h	2	938	1326	CDI_vs_Mock__Reg Prog__25h__rep2	up_in_CDI
KLF7	1.1659427738086323e-6	1.903441701090169	0.041	0.007	0.042674671	Reg Prog	25h	2	938	1326	CDI_vs_Mock__Reg Prog__25h__rep2	up_in_CDI
STK24	1.1718316244544818e-6	0.5749511837116202	0.113	0.052	0.042890209	Reg Prog	25h	2	938	1326	CDI_vs_Mock__Reg Prog__25h__rep2	up_in_CDI
ATP5MG	1.2164357372400807e-6	0.569157898	0.173	0.098	0.044522764418724194	Reg Prog	25h	2	938	1326	CDI_vs_Mock__Reg Prog__25h__rep2	up_in_CDI
SLC31A1	1.2532182913329226e-6	1.4229016341755032	0.055	0.015	0.045869043	Reg Prog	25h	2	938	1326	CDI_vs_Mock__Reg Prog__25h__rep2	up_in_CDI
MICA	1.3229047797667822e-6	1.6369600310765178	0.045	0.01	0.048419637844243996	Reg Prog	25h	2	938	1326	CDI_vs_Mock__Reg Prog__25h__rep2	up_in_CDI
TUBA4A	1.3605298154259271e-6	0.6214117926405551	0.097	0.042	0.049796752	Reg Prog	25h	2	938	1326	CDI_vs_Mock__Reg Prog__25h__rep2	up_in_CDI
CYP1B1	3.492161360551722e-45	3.911335315013313	0.291	0.042	1.2781659795755358e-40	M-like	4h	1	806	1154	CDI_vs_Mock__M-like__4h__rep1	up_in_CDI
CYP1A1	7.05447747979087e-39	4.422505416783374	0.219	0.015	2.5820093023782566e-34	M-like	4h	1	806	1154	CDI_vs_Mock__M-like__4h__rep1	up_in_CDI
CXCL3	1.0483899224250739e-25	1.451132667801955	0.659	0.531	3.8372119550680126e-21	M-like	4h	1	806	1154	CDI_vs_Mock__M-like__4h__rep1	up_in_CDI
CXCL2	5.976865266536123e-23	2.1349629205745515	0.418	0.247	2.187592456204886e-18	M-like	4h	1	806	1154	CDI_vs_Mock__M-like__4h__rep1	up_in_CDI
TNFAIP3	8.934271789091926e-21	1.7717497297815537	0.344	0.176	3.270032817525536e-16	M-like	4h	1	806	1154	CDI_vs_Mock__M-like__4h__rep1	up_in_CDI
TNF	1.1081252265780029e-20	2.4456100840845707	0.218	0.068	4.0558491417981484e-16	M-like	4h	1	806	1154	CDI_vs_Mock__M-like__4h__rep1	up_in_CDI
ALDH1A3	1.590032750837813e-20	0.8109810535316511	0.742	0.649	5.81967887134148e-16	M-like	4h	1	806	1154	CDI_vs_Mock__M-like__4h__rep1	up_in_CDI
BIRC3	6.094053398891618e-19	0.8159250669971434	0.787	0.734	2.230484484528321e-14	M-like	4h	1	806	1154	CDI_vs_Mock__M-like__4h__rep1	up_in_CDI
CXCL1	1.9535445766862586e-18	1.2322136647160788	0.63	0.533	7.150168505129375e-14	M-like	4h	1	806	1154	CDI_vs_Mock__M-like__4h__rep1	up_in_CDI
NFKBIA	3.2060361488481814e-16	1.1054297919879001	0.59	0.489	1.1734412908399228e-11	M-like	4h	1	806	1154	CDI_vs_Mock__M-like__4h__rep1	up_in_CDI
CCL20	1.6793259923739116e-15	1.5888663626979829	0.316	0.17	6.146501064687753e-11	M-like	4h	1	806	1154	CDI_vs_Mock__M-like__4h__rep1	up_in_CDI
CXCL8	2.345854564275067e-15	1.177550244523868	0.508	0.386	8.586062290703172e-11	M-like	4h	1	806	1154	CDI_vs_Mock__M-like__4h__rep1	up_in_CDI
PGP	2.985833328491587e-13	-0.46813554	0.317	0.519	1.0928448565612058e-8	M-like	4h	1	806	1154	CDI_vs_Mock__M-like__4h__rep1	down_in_CDI
MPST	1.1530807245627906e-12	-0.48481001	0.26	0.445	4.22039075997227e-8	M-like	4h	1	806	1154	CDI_vs_Mock__M-like__4h__rep1	down_in_CDI
GRAMD1B	6.900782902686162e-12	-0.680583322	0.121	0.251	2.5257555502121624e-7	M-like	4h	1	806	1154	CDI_vs_Mock__M-like__4h__rep1	down_in_CDI
ARF5	1.310285400289079e-11	-0.513800774	0.207	0.366	4.795775593598058e-7	M-like	4h	1	806	1154	CDI_vs_Mock__M-like__4h__rep1	down_in_CDI
METTL5	2.5574282206464535e-11	-0.541091296	0.289	0.463	9.360443030388084e-7	M-like	4h	1	806	1154	CDI_vs_Mock__M-like__4h__rep1	down_in_CDI
CHCHD5	8.210574009954259e-11	-0.475214369	0.216	0.377	3.0051521933833584e-6	M-like	4h	1	806	1154	CDI_vs_Mock__M-like__4h__rep1	down_in_CDI
AKR1A1	1.2422729418398006e-10	-0.386638666	0.424	0.615	4.546843194427854e-6	M-like	4h	1	806	1154	CDI_vs_Mock__M-like__4h__rep1	down_in_CDI
TMEM141	2.480296994999878e-10	-0.418635245	0.541	0.7	9.078135031399053e-6	M-like	4h	1	806	1154	CDI_vs_Mock__M-like__4h__rep1	down_in_CDI
ECH1	3.6682709558617704e-10	-0.376500145	0.397	0.576	1.3426238525549665e-5	M-like	4h	1	806	1154	CDI_vs_Mock__M-like__4h__rep1	down_in_CDI
NFKBIZ	6.366082748288843e-10	0.837257147	0.59	0.547	2.3300499467011994e-5	M-like	4h	1	806	1154	CDI_vs_Mock__M-like__4h__rep1	up_in_CDI
SMIM12	8.15766568190143e-10	-0.513378238	0.179	0.313	2.9857872162327424e-5	M-like	4h	1	806	1154	CDI_vs_Mock__M-like__4h__rep1	down_in_CDI
AP1M2	1.223477890373588e-9	-0.392646352	0.319	0.488	4.4780514265563695e-5	M-like	4h	1	806	1154	CDI_vs_Mock__M-like__4h__rep1	down_in_CDI
AKR1B10	1.4370241607616052e-9	-0.496453148	0.313	0.465	5.259652130803551e-5	M-like	4h	1	806	1154	CDI_vs_Mock__M-like__4h__rep1	down_in_CDI
ASL	1.5072130680506654e-9	-0.305577412	0.443	0.617	5.51655055037224e-5	M-like	4h	1	806	1154	CDI_vs_Mock__M-like__4h__rep1	down_in_CDI
NDUFAF8	1.5680510850164722e-9	-0.467486538	0.25	0.398	5.73922377626879e-5	M-like	4h	1	806	1154	CDI_vs_Mock__M-like__4h__rep1	down_in_CDI
TSEN34	1.7555495775187065e-9	-0.416788332	0.211	0.356	6.425487008676217e-5	M-like	4h	1	806	1154	CDI_vs_Mock__M-like__4h__rep1	down_in_CDI
PUF60	1.8700076325988475e-09	-0.407127076	0.29	0.449	6.844414936075041e-5	M-like	4h	1	806	1154	CDI_vs_Mock__M-like__4h__rep1	down_in_CDI
MMAB	2.352667049298234e-9	-0.54353337	0.177	0.306	8.610996667136466e-5	M-like	4h	1	806	1154	CDI_vs_Mock__M-like__4h__rep1	down_in_CDI
GOLGA2	2.5862562122570566e-9	-0.347017526	0.289	0.455	9.465956362482052e-5	M-like	4h	1	806	1154	CDI_vs_Mock__M-like__4h__rep1	down_in_CDI
PDCD7	3.065721289946579e-9	-0.485023429	0.185	0.316	1.1220846493333473e-4	M-like	4h	1	806	1154	CDI_vs_Mock__M-like__4h__rep1	down_in_CDI
ICAM1	3.5414855544454404e-9	1.5422374571263118	0.309	0.213	1.2962191277825756e-4	M-like	4h	1	806	1154	CDI_vs_Mock__M-like__4h__rep1	up_in_CDI
GAL3ST1	4.90363426392857e-9	-0.577178675	0.244	0.377	1.794779176940496e-4	M-like	4h	1	806	1154	CDI_vs_Mock__M-like__4h__rep1	down_in_CDI
CCT7	5.511661786610005e-9	-0.320395039	0.36	0.54	2.017323330517128e-4	M-like	4h	1	806	1154	CDI_vs_Mock__M-like__4h__rep1	down_in_CDI
CSF2	5.612990919359083e-9	2.5245775343525265	0.114	0.042	2.054410806394618e-4	M-like	4h	1	806	1154	CDI_vs_Mock__M-like__4h__rep1	up_in_CDI
LEFTY1	5.7728810409080815e-9	-0.679779001	0.243	0.366	0.000211293	M-like	4h	1	806	1154	CDI_vs_Mock__M-like__4h__rep1	down_in_CDI
MT-ND3	5.8198792944233085e-9	0.2829172166930114	0.982	0.993	2.1301340205518753e-4	M-like	4h	1	806	1154	CDI_vs_Mock__M-like__4h__rep1	up_in_CDI
NAA10	6.991381402184368e-9	-0.380292935	0.238	0.388	2.5589155070135003e-4	M-like	4h	1	806	1154	CDI_vs_Mock__M-like__4h__rep1	down_in_CDI
CAT	7.093248663204364e-9	-0.530276132	0.215	0.346	2.596199943219429e-4	M-like	4h	1	806	1154	CDI_vs_Mock__M-like__4h__rep1	down_in_CDI
TYK2	7.247989824949996e-9	-0.57422746	0.1	0.199	2.652836755829948e-4	M-like	4h	1	806	1154	CDI_vs_Mock__M-like__4h__rep1	down_in_CDI
SEMA4G	8.031817037515078e-9	-0.354969922	0.296	0.45	2.9397253539008934e-4	M-like	4h	1	806	1154	CDI_vs_Mock__M-like__4h__rep1	down_in_CDI
NAGPA	8.986803612951658e-9	-0.520546755	0.075	0.164	3.289259990376436e-4	M-like	4h	1	806	1154	CDI_vs_Mock__M-like__4h__rep1	down_in_CDI
HMOX2	9.91259337979637e-9	-0.251269481	0.368	0.552	3.6281083029392696e-4	M-like	4h	1	806	1154	CDI_vs_Mock__M-like__4h__rep1	down_in_CDI
CERS2	1.0083325185618156e-8	-0.366713046	0.256	0.404	3.690597851188101e-4	M-like	4h	1	806	1154	CDI_vs_Mock__M-like__4h__rep1	down_in_CDI
VILL	1.0704145493612415e-8	-0.258882415	0.564	0.743	3.91782429211708e-4	M-like	4h	1	806	1154	CDI_vs_Mock__M-like__4h__rep1	down_in_CDI
KRT19	1.1273771996284e-8	-0.232261644	0.987	0.998	4.1263132883599066e-4	M-like	4h	1	806	1154	CDI_vs_Mock__M-like__4h__rep1	down_in_CDI
UBC	1.1534947558601606e-8	-0.301795804	0.903	0.954	4.221906155923774e-4	M-like	4h	1	806	1154	CDI_vs_Mock__M-like__4h__rep1	down_in_CDI
NDUFS8	1.1721404350596526e-8	-0.463815696	0.375	0.525	4.290151206361835e-4	M-like	4h	1	806	1154	CDI_vs_Mock__M-like__4h__rep1	down_in_CDI
NIPAL3	1.4471069781179739e-8	-0.362631618	0.263	0.412	5.296556250609597e-4	M-like	4h	1	806	1154	CDI_vs_Mock__M-like__4h__rep1	down_in_CDI
PYCARD	1.6589009025028417e-8	-0.430329493	0.404	0.546	6.071743193250651e-4	M-like	4h	1	806	1154	CDI_vs_Mock__M-like__4h__rep1	down_in_CDI
TMEM63A	1.6612863460584797e-8	-0.331092039	0.449	0.619	6.080474155208642e-4	M-like	4h	1	806	1154	CDI_vs_Mock__M-like__4h__rep1	down_in_CDI
GNAI2	1.71069937737068e-8	-0.295892227	0.426	0.602	6.261330791114426e-4	M-like	4h	1	806	1154	CDI_vs_Mock__M-like__4h__rep1	down_in_CDI
ITPKA	1.8531927998201253e-8	-0.42458733	0.107	0.207	6.78287096662164e-4	M-like	4h	1	806	1154	CDI_vs_Mock__M-like__4h__rep1	down_in_CDI
MIGA2	2.1309999142843663e-8	-0.491064377	0.08	0.167	7.799672786272209e-4	M-like	4h	1	806	1154	CDI_vs_Mock__M-like__4h__rep1	down_in_CDI
ST6GALNAC1	2.2382581567641656e-8	-0.387331242	0.477	0.641	8.192248679572522e-4	M-like	4h	1	806	1154	CDI_vs_Mock__M-like__4h__rep1	down_in_CDI
GMPPB	2.26500326899535e-8	-0.665190261	0.134	0.239	8.290138464849881e-4	M-like	4h	1	806	1154	CDI_vs_Mock__M-like__4h__rep1	down_in_CDI
OXLD1	2.5842271253874804e-8	-0.535267238	0.107	0.205	9.458529701630717e-4	M-like	4h	1	806	1154	CDI_vs_Mock__M-like__4h__rep1	down_in_CDI
MRPS16	2.6251215757245725e-8	-0.358604213	0.3	0.457	9.608207479309508e-4	M-like	4h	1	806	1154	CDI_vs_Mock__M-like__4h__rep1	down_in_CDI
COX11	2.6398383438256474e-8	-0.390636754	0.173	0.295	9.662072322236252e-4	M-like	4h	1	806	1154	CDI_vs_Mock__M-like__4h__rep1	down_in_CDI
TMEM184A	2.7427944627662956e-8	-0.616643185	0.135	0.239	0.00100389	M-like	4h	1	806	1154	CDI_vs_Mock__M-like__4h__rep1	down_in_CDI
ANXA13	2.8588238755562677e-8	-0.525501981	0.295	0.426	0.001046358	M-like	4h	1	806	1154	CDI_vs_Mock__M-like__4h__rep1	down_in_CDI
CIC	3.096725484305032e-8	-0.857914862	0.071	0.151	0.001133432	M-like	4h	1	806	1154	CDI_vs_Mock__M-like__4h__rep1	down_in_CDI
CHCHD10	3.1949881283257343e-8	-0.393037761	0.394	0.547	0.001169398	M-like	4h	1	806	1154	CDI_vs_Mock__M-like__4h__rep1	down_in_CDI
ZBED1	3.2824817538861115e-8	-0.285214067	0.17	0.294	0.001201421	M-like	4h	1	806	1154	CDI_vs_Mock__M-like__4h__rep1	down_in_CDI
ATF4	3.387821765533936e-8	-0.311046325	0.445	0.62	0.001239977	M-like	4h	1	806	1154	CDI_vs_Mock__M-like__4h__rep1	down_in_CDI
DNPH1	3.819621176347538e-8	-0.365808245	0.254	0.395	0.00139802	M-like	4h	1	806	1154	CDI_vs_Mock__M-like__4h__rep1	down_in_CDI
ORMDL3	3.9731908305546594e-8	-0.349999699	0.135	0.244	0.001454228	M-like	4h	1	806	1154	CDI_vs_Mock__M-like__4h__rep1	down_in_CDI
TMEM54	4.290729659747816e-8	-0.408976799	0.597	0.721	0.00157045	M-like	4h	1	806	1154	CDI_vs_Mock__M-like__4h__rep1	down_in_CDI
ECI2	5.0508563395638974e-8	-0.418509073	0.237	0.37	0.001848664	M-like	4h	1	806	1154	CDI_vs_Mock__M-like__4h__rep1	down_in_CDI
ANXA10	5.1275111854569807e-8	-0.383936014	0.403	0.54	0.00187672	M-like	4h	1	806	1154	CDI_vs_Mock__M-like__4h__rep1	down_in_CDI
ZNF384	5.1653456984339436e-8	-0.830730898	0.07	0.149	0.001890568	M-like	4h	1	806	1154	CDI_vs_Mock__M-like__4h__rep1	down_in_CDI
CTDNEP1	5.3115364019330694e-8	-0.295515562	0.272	0.416	0.001944075	M-like	4h	1	806	1154	CDI_vs_Mock__M-like__4h__rep1	down_in_CDI
IDH2	5.6023993255990834e-8	-0.362507948	0.377	0.531	0.002050534	M-like	4h	1	806	1154	CDI_vs_Mock__M-like__4h__rep1	down_in_CDI
EPS8L2	5.7236495575013484e-8	-0.312717258	0.462	0.634	0.002094913	M-like	4h	1	806	1154	CDI_vs_Mock__M-like__4h__rep1	down_in_CDI
ATP5MC1	5.8663073986243574e-8	-0.30906695	0.367	0.527	0.002147127	M-like	4h	1	806	1154	CDI_vs_Mock__M-like__4h__rep1	down_in_CDI
SNRPN	6.486571574471882e-8	-0.361726288	0.226	0.364	0.00237415	M-like	4h	1	806	1154	CDI_vs_Mock__M-like__4h__rep1	down_in_CDI
CKB	6.6780613061077e-8	-0.510092171	0.313	0.449	0.002444237	M-like	4h	1	806	1154	CDI_vs_Mock__M-like__4h__rep1	down_in_CDI
SLC25A4	6.804631861947601e-8	-0.409222223	0.297	0.435	0.002490563	M-like	4h	1	806	1154	CDI_vs_Mock__M-like__4h__rep1	down_in_CDI
TSTA3	6.833501323636124e-8	-0.449485786	0.266	0.401	0.00250113	M-like	4h	1	806	1154	CDI_vs_Mock__M-like__4h__rep1	down_in_CDI
MINDY1	7.070921384355911e-8	-0.509541274	0.148	0.257	0.002588028	M-like	4h	1	806	1154	CDI_vs_Mock__M-like__4h__rep1	down_in_CDI
IRAK2	7.329999065602363e-8	1.1697832001842396	0.299	0.212	0.002682853	M-like	4h	1	806	1154	CDI_vs_Mock__M-like__4h__rep1	up_in_CDI
RFT1	7.621897824008028e-8	-0.697038443	0.062	0.138	0.002789691	M-like	4h	1	806	1154	CDI_vs_Mock__M-like__4h__rep1	down_in_CDI
HSBP1L1	7.686860623871921e-8	-0.35116057	0.326	0.479	0.002813468	M-like	4h	1	806	1154	CDI_vs_Mock__M-like__4h__rep1	down_in_CDI
CTSH	7.758967848452876e-8	-0.25559375	0.493	0.654	0.00283986	M-like	4h	1	806	1154	CDI_vs_Mock__M-like__4h__rep1	down_in_CDI
MRPS15	8.48799319569519e-8	-0.26361836	0.337	0.502	0.00310669	M-like	4h	1	806	1154	CDI_vs_Mock__M-like__4h__rep1	down_in_CDI
TBC1D7	9.222040530258094e-8	-0.405140291	0.114	0.212	0.003375359	M-like	4h	1	806	1154	CDI_vs_Mock__M-like__4h__rep1	down_in_CDI
RNF5	9.745038994299092e-8	-0.427315559	0.2	0.325	0.003566782	M-like	4h	1	806	1154	CDI_vs_Mock__M-like__4h__rep1	down_in_CDI
LGALS3BP	9.890880295737e-8	-0.246483388	0.883	0.926	0.003620161	M-like	4h	1	806	1154	CDI_vs_Mock__M-like__4h__rep1	down_in_CDI
ZFYVE21	9.924079420923142e-8	-0.361343356	0.267	0.412	0.003632312	M-like	4h	1	806	1154	CDI_vs_Mock__M-like__4h__rep1	down_in_CDI
GTF3A	1.0948051659457607e-7	-0.467972732	0.23	0.352	0.004007096	M-like	4h	1	806	1154	CDI_vs_Mock__M-like__4h__rep1	down_in_CDI
PIK3R1	1.1462276114508414e-7	-0.297628438	0.408	0.577	0.004195308	M-like	4h	1	806	1154	CDI_vs_Mock__M-like__4h__rep1	down_in_CDI
CYBA	1.2022314129357184e-7	-0.286606089	0.758	0.85	0.004400287	M-like	4h	1	806	1154	CDI_vs_Mock__M-like__4h__rep1	down_in_CDI
GALK1	1.3385773357446658e-7	-0.60428155	0.068	0.145	0.004899327	M-like	4h	1	806	1154	CDI_vs_Mock__M-like__4h__rep1	down_in_CDI
MLLT1	1.3426354254653755e-7	-0.571838681	0.114	0.207	0.00491418	M-like	4h	1	806	1154	CDI_vs_Mock__M-like__4h__rep1	down_in_CDI
ELOVL1	1.3838076957120306e-7	-0.350348556	0.289	0.431	0.005064875	M-like	4h	1	806	1154	CDI_vs_Mock__M-like__4h__rep1	down_in_CDI
NPDC1	1.3935579265870516e-7	-0.2801802	0.367	0.526	0.005100561	M-like	4h	1	806	1154	CDI_vs_Mock__M-like__4h__rep1	down_in_CDI
EIF3G	1.3959118871752237e-7	-0.234155371	0.371	0.545	0.005109177	M-like	4h	1	806	1154	CDI_vs_Mock__M-like__4h__rep1	down_in_CDI
EARS2	1.4309082156252809e-7	-0.80527743	0.039	0.099	0.005237267	M-like	4h	1	806	1154	CDI_vs_Mock__M-like__4h__rep1	down_in_CDI
RUNDC1	1.4520892717284757e-7	-0.409606913	0.208	0.331	0.005314792	M-like	4h	1	806	1154	CDI_vs_Mock__M-like__4h__rep1	down_in_CDI
GSTK1	1.4645444834699166e-7	-0.216190568	0.505	0.664	0.005360379	M-like	4h	1	806	1154	CDI_vs_Mock__M-like__4h__rep1	down_in_CDI
MRPL21	1.5408265312391833e-7	-0.337606779	0.299	0.443	0.005639579	M-like	4h	1	806	1154	CDI_vs_Mock__M-like__4h__rep1	down_in_CDI
SERPINB6	1.5951946505105357e-7	-0.266728547	0.801	0.883	0.005838572	M-like	4h	1	806	1154	CDI_vs_Mock__M-like__4h__rep1	down_in_CDI
C17orf97	1.6079321925178232e-7	-0.825924887	0.057	0.127	0.005885193	M-like	4h	1	806	1154	CDI_vs_Mock__M-like__4h__rep1	down_in_CDI
MICALL1	1.6121726553284753e-7	-0.528521101	0.142	0.243	0.005900713	M-like	4h	1	806	1154	CDI_vs_Mock__M-like__4h__rep1	down_in_CDI
DAZAP1	1.627354571748297e-7	-0.344959744	0.217	0.341	0.00595628	M-like	4h	1	806	1154	CDI_vs_Mock__M-like__4h__rep1	down_in_CDI
EGLN3	1.6705920741525144e-7	-0.304588652	0.7	0.808	0.006114534	M-like	4h	1	806	1154	CDI_vs_Mock__M-like__4h__rep1	down_in_CDI
CCDC51	1.675709648988163e-7	-0.398151966	0.166	0.274	0.006133265	M-like	4h	1	806	1154	CDI_vs_Mock__M-like__4h__rep1	down_in_CDI
TMEM160	1.676067527129403e-7	-0.447666237	0.178	0.293	0.006134575	M-like	4h	1	806	1154	CDI_vs_Mock__M-like__4h__rep1	down_in_CDI
HIP1R	1.6875828831888543e-7	-0.305656185	0.226	0.355	0.006176722	M-like	4h	1	806	1154	CDI_vs_Mock__M-like__4h__rep1	down_in_CDI
ACSF3	1.7079463600968793e-7	-0.361201883	0.081	0.163	0.006251254	M-like	4h	1	806	1154	CDI_vs_Mock__M-like__4h__rep1	down_in_CDI
HDDC3	1.7083013889863176e-7	-0.676142878	0.065	0.139	0.006252554	M-like	4h	1	806	1154	CDI_vs_Mock__M-like__4h__rep1	down_in_CDI
MRPS33	1.7120255099832964e-7	-0.287955651	0.304	0.462	0.006266185	M-like	4h	1	806	1154	CDI_vs_Mock__M-like__4h__rep1	down_in_CDI
TRAPPC1	1.841133693197001e-7	-0.329222258	0.395	0.543	0.006738733	M-like	4h	1	806	1154	CDI_vs_Mock__M-like__4h__rep1	down_in_CDI
SLC27A4	1.927014148789447e-7	-0.428190893	0.19	0.31	0.007053064	M-like	4h	1	806	1154	CDI_vs_Mock__M-like__4h__rep1	down_in_CDI
EPAS1	2.027789906745306e-7	-0.159416735	0.337	0.502	0.007421914	M-like	4h	1	806	1154	CDI_vs_Mock__M-like__4h__rep1	down_in_CDI
NSMCE4A	2.0597264788251852e-7	-0.575778647	0.134	0.233	0.007538805	M-like	4h	1	806	1154	CDI_vs_Mock__M-like__4h__rep1	down_in_CDI
CYP4V2	2.208750605172614e-7	-0.595351185	0.095	0.181	0.008084248	M-like	4h	1	806	1154	CDI_vs_Mock__M-like__4h__rep1	down_in_CDI
SIAH2	2.211893389460192e-7	-0.498520364	0.117	0.212	0.008095751	M-like	4h	1	806	1154	CDI_vs_Mock__M-like__4h__rep1	down_in_CDI
RPP21	2.2556521927278058e-7	-0.299105471	0.201	0.325	0.008255913	M-like	4h	1	806	1154	CDI_vs_Mock__M-like__4h__rep1	down_in_CDI
CREB3L1	2.3045594429740657e-7	-0.321401818	0.417	0.565	0.008434918	M-like	4h	1	806	1154	CDI_vs_Mock__M-like__4h__rep1	down_in_CDI
PTBP3	2.41006632009502e-7	0.3414439250064536	0.841	0.872	0.008821084	M-like	4h	1	806	1154	CDI_vs_Mock__M-like__4h__rep1	up_in_CDI
ZNF428	2.4517824166009225e-7	-0.412078442	0.16	0.268	0.008973769	M-like	4h	1	806	1154	CDI_vs_Mock__M-like__4h__rep1	down_in_CDI
GSTA1	2.722365749326251e-7	-0.331166747	0.285	0.416	0.009964131	M-like	4h	1	806	1154	CDI_vs_Mock__M-like__4h__rep1	down_in_CDI
GLTP	2.7723333248371385e-7	-0.351001203	0.229	0.357	0.010147017202236411	M-like	4h	1	806	1154	CDI_vs_Mock__M-like__4h__rep1	down_in_CDI
NDUFAB1	2.885604355809485e-7	-0.303673868	0.503	0.634	0.010561600502698295	M-like	4h	1	806	1154	CDI_vs_Mock__M-like__4h__rep1	down_in_CDI
SURF4	2.9776389507523975e-7	-0.258032084	0.55	0.703	0.010898456	M-like	4h	1	806	1154	CDI_vs_Mock__M-like__4h__rep1	down_in_CDI
WDR45	2.9966889479112204e-7	-0.400425972	0.148	0.252	0.010968181218249858	M-like	4h	1	806	1154	CDI_vs_Mock__M-like__4h__rep1	down_in_CDI
SMDT1	3.1600543106632785e-7	-0.307869369	0.381	0.533	0.011566114782458666	M-like	4h	1	806	1154	CDI_vs_Mock__M-like__4h__rep1	down_in_CDI
SMAD3	3.2113581547321e-7	0.325439352	0.851	0.851	0.011753891982134959	M-like	4h	1	806	1154	CDI_vs_Mock__M-like__4h__rep1	up_in_CDI
TMEM147	3.2294148841389773e-7	-0.355022844	0.254	0.39	0.011819981417437071	M-like	4h	1	806	1154	CDI_vs_Mock__M-like__4h__rep1	down_in_CDI
AKR7A3	3.3011633550480764e-7	-0.460904228	0.293	0.419	0.012082587995811465	M-like	4h	1	806	1154	CDI_vs_Mock__M-like__4h__rep1	down_in_CDI
EFHD2	3.362019475128284e-7	-0.255983521	0.781	0.852	0.012305327480917031	M-like	4h	1	806	1154	CDI_vs_Mock__M-like__4h__rep1	down_in_CDI
ARL6IP4	3.391290823035227e-7	-0.270750275	0.501	0.65	0.012412463541391234	M-like	4h	1	806	1154	CDI_vs_Mock__M-like__4h__rep1	down_in_CDI
TMPRSS2	3.452919499650797e-7	0.5672936756404146	0.741	0.752	0.012638030660671883	M-like	4h	1	806	1154	CDI_vs_Mock__M-like__4h__rep1	up_in_CDI
RDH5	3.489343057368769e-7	-0.711960589	0.096	0.177	0.012771345	M-like	4h	1	806	1154	CDI_vs_Mock__M-like__4h__rep1	down_in_CDI
ERG28	3.531310400382341e-7	-0.324160088	0.328	0.47	0.012924949196439406	M-like	4h	1	806	1154	CDI_vs_Mock__M-like__4h__rep1	down_in_CDI
EXT1	3.549205680633669e-7	0.35443598559862943	0.903	0.887	0.012990447711687293	M-like	4h	1	806	1154	CDI_vs_Mock__M-like__4h__rep1	up_in_CDI
ATP5F1D	3.796623045763686e-7	-0.3140017	0.581	0.707	0.013896020009799667	M-like	4h	1	806	1154	CDI_vs_Mock__M-like__4h__rep1	down_in_CDI
PSENEN	3.869521509367138e-7	-0.299087405	0.343	0.494	0.014162835676434662	M-like	4h	1	806	1154	CDI_vs_Mock__M-like__4h__rep1	down_in_CDI
ARHGAP45	3.9419101191539716e-7	-0.391397058	0.12	0.215	0.014427785227115452	M-like	4h	1	806	1154	CDI_vs_Mock__M-like__4h__rep1	down_in_CDI
UNC93B1	3.993841259083276e-7	-0.300726029	0.41	0.566	0.014617858392370698	M-like	4h	1	806	1154	CDI_vs_Mock__M-like__4h__rep1	down_in_CDI
MLEC	4.142086872236083e-7	-0.21266539	0.687	0.831	0.015160452161071286	M-like	4h	1	806	1154	CDI_vs_Mock__M-like__4h__rep1	down_in_CDI
BRD7	4.159195292391323e-7	-0.193583113	0.353	0.522	0.015223070689681482	M-like	4h	1	806	1154	CDI_vs_Mock__M-like__4h__rep1	down_in_CDI
UXS1	4.362475783303881e-7	-0.095365095	0.259	0.406	0.015967097614470536	M-like	4h	1	806	1154	CDI_vs_Mock__M-like__4h__rep1	down_in_CDI
SLC25A39	4.536600092948916e-7	-0.323873655	0.21	0.333	0.016604410000202328	M-like	4h	1	806	1154	CDI_vs_Mock__M-like__4h__rep1	down_in_CDI
TSN	4.781703935224967e-7	-0.295550952	0.224	0.35	0.017501514573316904	M-like	4h	1	806	1154	CDI_vs_Mock__M-like__4h__rep1	down_in_CDI
HYAL2	4.827111707073462e-7	-0.337256619	0.248	0.375	0.017667712	M-like	4h	1	806	1154	CDI_vs_Mock__M-like__4h__rep1	down_in_CDI
DAP	4.858077746689442e-7	-0.197245119	0.429	0.593	0.017781050360658024	M-like	4h	1	806	1154	CDI_vs_Mock__M-like__4h__rep1	down_in_CDI
FUCA1	4.930112704890833e-7	-0.222334713	0.474	0.635	0.018044705511170937	M-like	4h	1	806	1154	CDI_vs_Mock__M-like__4h__rep1	down_in_CDI
B4GALT4	5.133745932560046e-7	-0.370872156	0.196	0.309	0.018790023487763024	M-like	4h	1	806	1154	CDI_vs_Mock__M-like__4h__rep1	down_in_CDI
PRXL2A	5.282529878871613e-7	-0.252360997	0.432	0.591	0.019334587609657988	M-like	4h	1	806	1154	CDI_vs_Mock__M-like__4h__rep1	down_in_CDI
APIP	5.555048423810583e-7	-0.294582688	0.24	0.371	0.020332032735989117	M-like	4h	1	806	1154	CDI_vs_Mock__M-like__4h__rep1	down_in_CDI
RSBN1	5.596717812762641e-7	-0.389536894	0.239	0.364	0.020484547	M-like	4h	1	806	1154	CDI_vs_Mock__M-like__4h__rep1	down_in_CDI
SELENOW	5.623683686348653e-7	-0.271927414	0.74	0.826	0.020583244660404704	M-like	4h	1	806	1154	CDI_vs_Mock__M-like__4h__rep1	down_in_CDI
SEC24D	5.785427665236429e-7	-0.306257707	0.234	0.354	0.021175243797531856	M-like	4h	1	806	1154	CDI_vs_Mock__M-like__4h__rep1	down_in_CDI
TMEM102	5.832100372148093e-7	-0.429336494	0.073	0.148	0.021346070572099238	M-like	4h	1	806	1154	CDI_vs_Mock__M-like__4h__rep1	down_in_CDI
CCND1	5.929747878436713e-7	-0.259439443	0.779	0.871	0.021703470209866214	M-like	4h	1	806	1154	CDI_vs_Mock__M-like__4h__rep1	down_in_CDI
COMT	6.110023218382246e-7	-0.241509419	0.542	0.689	0.022363295981600858	M-like	4h	1	806	1154	CDI_vs_Mock__M-like__4h__rep1	down_in_CDI
ATXN7L3B	6.26756693132635e-7	-0.230457575	0.331	0.484	0.022939921725347572	M-like	4h	1	806	1154	CDI_vs_Mock__M-like__4h__rep1	down_in_CDI
FIS1	6.518884545036565e-7	-0.245445437	0.466	0.619	0.023859769	M-like	4h	1	806	1154	CDI_vs_Mock__M-like__4h__rep1	down_in_CDI
GMPR2	6.628155373543151e-7	-0.23463063	0.177	0.298	0.024259711	M-like	4h	1	806	1154	CDI_vs_Mock__M-like__4h__rep1	down_in_CDI
LBH	6.65152474904402e-7	-1.071522061	0.033	0.086	0.024345246	M-like	4h	1	806	1154	CDI_vs_Mock__M-like__4h__rep1	down_in_CDI
BDH2	7.143816785291206e-7	-0.400141286	0.122	0.217	0.026147083815844345	M-like	4h	1	806	1154	CDI_vs_Mock__M-like__4h__rep1	down_in_CDI
RNASET2	7.253592795810823e-7	-0.276726072	0.478	0.629	0.026548874991947195	M-like	4h	1	806	1154	CDI_vs_Mock__M-like__4h__rep1	down_in_CDI
TEN1	7.448335908601179e-7	-0.447353636	0.117	0.207	0.027261654259071177	M-like	4h	1	806	1154	CDI_vs_Mock__M-like__4h__rep1	down_in_CDI
CIRBP	7.542273695298597e-7	-0.287408789	0.438	0.596	0.027605476	M-like	4h	1	806	1154	CDI_vs_Mock__M-like__4h__rep1	down_in_CDI
ZNF580	7.575675248059755e-7	-0.459766963	0.094	0.179	0.027727728975423506	M-like	4h	1	806	1154	CDI_vs_Mock__M-like__4h__rep1	down_in_CDI
MAN2B1	7.576655467572951e-7	-0.284720933	0.222	0.341	0.027731317	M-like	4h	1	806	1154	CDI_vs_Mock__M-like__4h__rep1	down_in_CDI
NUDT8	7.590915410965865e-7	-0.674470786	0.084	0.161	0.027783509495676165	M-like	4h	1	806	1154	CDI_vs_Mock__M-like__4h__rep1	down_in_CDI
SCYL1	7.720120092570188e-7	-0.296967627	0.187	0.3	0.028256411550816145	M-like	4h	1	806	1154	CDI_vs_Mock__M-like__4h__rep1	down_in_CDI
KDSR	7.896569917544196e-7	-0.285686633	0.185	0.298	0.028902235555203513	M-like	4h	1	806	1154	CDI_vs_Mock__M-like__4h__rep1	down_in_CDI
LAMTOR2	7.907430677384886e-7	-0.278995232	0.377	0.522	0.028941987	M-like	4h	1	806	1154	CDI_vs_Mock__M-like__4h__rep1	down_in_CDI
RAC3	8.048065498127535e-7	-1.563535534	0.016	0.056	0.029456725	M-like	4h	1	806	1154	CDI_vs_Mock__M-like__4h__rep1	down_in_CDI
NFKB1	8.114999302850352e-7	0.6576467556377965	0.575	0.538	0.029701708948362573	M-like	4h	1	806	1154	CDI_vs_Mock__M-like__4h__rep1	up_in_CDI
TRAPPC6A	8.259614948590397e-7	-0.542038975	0.091	0.171	0.030231016673335713	M-like	4h	1	806	1154	CDI_vs_Mock__M-like__4h__rep1	down_in_CDI
MEA1	8.266822193107258e-7	-0.332939117	0.205	0.324	0.030257395908991874	M-like	4h	1	806	1154	CDI_vs_Mock__M-like__4h__rep1	down_in_CDI
THOC7	8.326128150754127e-7	-0.256333544	0.395	0.552	0.030474462	M-like	4h	1	806	1154	CDI_vs_Mock__M-like__4h__rep1	down_in_CDI
HADHB	8.369571424079992e-7	-0.197160382	0.503	0.689	0.030633468	M-like	4h	1	806	1154	CDI_vs_Mock__M-like__4h__rep1	down_in_CDI
LGALS9	8.613822089775602e-7	-0.243198443	0.355	0.504	0.03152745	M-like	4h	1	806	1154	CDI_vs_Mock__M-like__4h__rep1	down_in_CDI
CST3	8.894907221242586e-7	-0.222657274	0.744	0.824	0.03255625	M-like	4h	1	806	1154	CDI_vs_Mock__M-like__4h__rep1	down_in_CDI
TINF2	8.91967068501902e-7	-0.446563267	0.082	0.16	0.032646887	M-like	4h	1	806	1154	CDI_vs_Mock__M-like__4h__rep1	down_in_CDI
B3GNT3	9.450960860833171e-7	-0.252167816	0.357	0.506	0.034591462	M-like	4h	1	806	1154	CDI_vs_Mock__M-like__4h__rep1	down_in_CDI
CA2	9.60097706953698e-7	-0.50337189	0.183	0.285	0.035140536	M-like	4h	1	806	1154	CDI_vs_Mock__M-like__4h__rep1	down_in_CDI
PLBD1	9.649472486449977e-7	-0.290338999	0.146	0.244	0.035318034	M-like	4h	1	806	1154	CDI_vs_Mock__M-like__4h__rep1	down_in_CDI
MCRIP2	9.660566717749835e-7	-0.307172703	0.234	0.359	0.03535864	M-like	4h	1	806	1154	CDI_vs_Mock__M-like__4h__rep1	down_in_CDI
TMEM139	1.0113968931237928e-6	-0.263348498	0.237	0.362	0.037018138	M-like	4h	1	806	1154	CDI_vs_Mock__M-like__4h__rep1	down_in_CDI
DBN1	1.0174011294687213e-6	-0.461642838	0.121	0.212	0.037237898739684666	M-like	4h	1	806	1154	CDI_vs_Mock__M-like__4h__rep1	down_in_CDI
PRDX2	1.0413843618927353e-6	-0.281478477	0.492	0.635	0.038115709	M-like	4h	1	806	1154	CDI_vs_Mock__M-like__4h__rep1	down_in_CDI
AUP1	1.0541447301674635e-6	-0.283544411	0.27	0.398	0.038582751268859336	M-like	4h	1	806	1154	CDI_vs_Mock__M-like__4h__rep1	down_in_CDI
NUDT14	1.0617461522778565e-6	-0.277580106	0.172	0.279	0.038860971	M-like	4h	1	806	1154	CDI_vs_Mock__M-like__4h__rep1	down_in_CDI
SAV1	1.0625716421178397e-6	0.6589037216776396	0.668	0.66	0.038891185	M-like	4h	1	806	1154	CDI_vs_Mock__M-like__4h__rep1	up_in_CDI
ETV6	1.0661943523279274e-6	0.3376380799896004	0.853	0.857	0.039023779489554475	M-like	4h	1	806	1154	CDI_vs_Mock__M-like__4h__rep1	up_in_CDI
SLC16A5	1.08242221784253e-6	-0.346315603	0.289	0.418	0.039617736	M-like	4h	1	806	1154	CDI_vs_Mock__M-like__4h__rep1	down_in_CDI
ERLEC1	1.0962232336282955e-6	-0.315000967	0.387	0.52	0.040122867	M-like	4h	1	806	1154	CDI_vs_Mock__M-like__4h__rep1	down_in_CDI
THOP1	1.1166574357557847e-6	-0.648635799	0.059	0.124	0.040870779	M-like	4h	1	806	1154	CDI_vs_Mock__M-like__4h__rep1	down_in_CDI
TEX264	1.129749092316787e-6	-0.412199989	0.212	0.328	0.041349946527886726	M-like	4h	1	806	1154	CDI_vs_Mock__M-like__4h__rep1	down_in_CDI
ETFB	1.143354533119761e-6	-0.272854315	0.489	0.624	0.041847919266716375	M-like	4h	1	806	1154	CDI_vs_Mock__M-like__4h__rep1	down_in_CDI
PAPSS1	1.1575772086592358e-6	-0.294948752	0.322	0.462	0.042368483	M-like	4h	1	806	1154	CDI_vs_Mock__M-like__4h__rep1	down_in_CDI
CTBS	1.1758473999576698e-6	-0.272252818	0.192	0.305	0.043037191	M-like	4h	1	806	1154	CDI_vs_Mock__M-like__4h__rep1	down_in_CDI
ABHD11	1.186038658880753e-6	-0.189682427	0.323	0.475	0.043410201	M-like	4h	1	806	1154	CDI_vs_Mock__M-like__4h__rep1	down_in_CDI
GPX7	1.1921525777078735e-6	-2.127465231	0.004	0.032	0.043633976	M-like	4h	1	806	1154	CDI_vs_Mock__M-like__4h__rep1	down_in_CDI
RPL26L1	1.2007147907487607e-6	-0.329764691	0.309	0.45	0.043947362	M-like	4h	1	806	1154	CDI_vs_Mock__M-like__4h__rep1	down_in_CDI
SGSM3	1.2472522824687769e-6	-0.215380889	0.209	0.336	0.045650681	M-like	4h	1	806	1154	CDI_vs_Mock__M-like__4h__rep1	down_in_CDI
POLE4	1.2872479726883772e-6	-0.351227238	0.187	0.299	0.047114563048367294	M-like	4h	1	806	1154	CDI_vs_Mock__M-like__4h__rep1	down_in_CDI
TNFAIP1	1.301990803113787e-6	-0.181663305	0.185	0.295	0.047654165384767716	M-like	4h	1	806	1154	CDI_vs_Mock__M-like__4h__rep1	down_in_CDI
ZNF552	1.3028043227931753e-6	-0.266141187	0.173	0.279	0.047683941	M-like	4h	1	806	1154	CDI_vs_Mock__M-like__4h__rep1	down_in_CDI
LRP11	1.3062210209111761e-06	-0.207602269	0.288	0.428	0.047808996	M-like	4h	1	806	1154	CDI_vs_Mock__M-like__4h__rep1	down_in_CDI
TM4SF4	1.3078147212307628e-6	-0.305511167	0.639	0.743	0.047867327	M-like	4h	1	806	1154	CDI_vs_Mock__M-like__4h__rep1	down_in_CDI
VTI1B	1.3262218259465815e-6	-0.221247912	0.337	0.485	0.048541045	M-like	4h	1	806	1154	CDI_vs_Mock__M-like__4h__rep1	down_in_CDI
ERAP1	1.3290844194599563e-6	-0.267778499	0.252	0.377	0.048645819	M-like	4h	1	806	1154	CDI_vs_Mock__M-like__4h__rep1	down_in_CDI
PLCG2	1.0054936423090357e-9	-0.451166185	0.255	0.836	3.6802072802153016e-5	M-like	4h	2	55	94	CDI_vs_Mock__M-like__4h__rep2	down_in_CDI
AL627171.2	3.785679674323184e-9	-1.725190953	0.106	0.6	1.3855966175990286e-4	M-like	4h	2	55	94	CDI_vs_Mock__M-like__4h__rep2	down_in_CDI
MT-ATP8	1.7711147120270515e-8	-1.674951707	0.489	0.891	6.482456957490211e-4	M-like	4h	2	55	94	CDI_vs_Mock__M-like__4h__rep2	down_in_CDI
MT-ND2	8.887344858619336e-8	-1.105790613	0.926	1	0.003252857	M-like	4h	2	55	94	CDI_vs_Mock__M-like__4h__rep2	down_in_CDI
MT-ATP6	1.808129584175109e-7	-1.213845599	0.968	1	0.006617935	M-like	4h	2	55	94	CDI_vs_Mock__M-like__4h__rep2	down_in_CDI
CPLANE1	3.2240597751659365e-7	-1.268277617	0.234	0.709	0.011800381183084845	M-like	4h	2	55	94	CDI_vs_Mock__M-like__4h__rep2	down_in_CDI
AC012568.1	3.2298290825578353e-7	-3.000888871	0	0.255	0.011821497425069933	M-like	4h	2	55	94	CDI_vs_Mock__M-like__4h__rep2	down_in_CDI
ZC3H3	3.66371772045406e-7	-2.390279983	0.064	0.418	0.013409573228633904	M-like	4h	2	55	94	CDI_vs_Mock__M-like__4h__rep2	down_in_CDI
TMCC3	3.8750460289061656e-7	-1.184069602	0.255	0.709	0.014183055970399457	M-like	4h	2	55	94	CDI_vs_Mock__M-like__4h__rep2	down_in_CDI
CRCP	4.312184260111389e-7	-1.129418744	0.362	0.836	0.015783025610433696	M-like	4h	2	55	94	CDI_vs_Mock__M-like__4h__rep2	down_in_CDI
EFNA2	4.929627002854785e-7	-1.939052148	0.074	0.436	0.018042927793148797	M-like	4h	2	55	94	CDI_vs_Mock__M-like__4h__rep2	down_in_CDI
EIF4ENIF1	4.941362807205517e-7	-1.383722801	0.149	0.564	0.018085882010652914	M-like	4h	2	55	94	CDI_vs_Mock__M-like__4h__rep2	down_in_CDI
HERC6	7.2300658860233e-7	-1.128526064	0.191	0.6	0.026462764149433878	M-like	4h	2	55	94	CDI_vs_Mock__M-like__4h__rep2	down_in_CDI
MT-ND3	7.24912552511905e-7	-1.30558089	0.947	1	0.026532524334488237	M-like	4h	2	55	94	CDI_vs_Mock__M-like__4h__rep2	down_in_CDI
NUDT16L1	7.514399392137051e-7	-1.51768927	0.191	0.636	0.027503453	M-like	4h	2	55	94	CDI_vs_Mock__M-like__4h__rep2	down_in_CDI
NOSTRIN	1.1130906228854413e-6	-1.264187111	0.149	0.527	0.040740229888230034	M-like	4h	2	55	94	CDI_vs_Mock__M-like__4h__rep2	down_in_CDI
CCDC149	1.2354515057202825e-6	-2.033511043	0.085	0.436	0.045218760560868064	M-like	4h	2	55	94	CDI_vs_Mock__M-like__4h__rep2	down_in_CDI
AL390719.2	1.3485040725508954e-6	-0.803263291	0.138	0.582	0.049356597559435327	M-like	4h	2	55	94	CDI_vs_Mock__M-like__4h__rep2	down_in_CDI
CCL20	8.11888537127034e-103	4.087021486	0.97	0.414	2.971593234738657e-98	M-like	15h	1	619	271	CDI_vs_Mock__M-like__15h__rep1	up_in_CDI
MT-ND3	3.808818452509654e-89	-2.139471855	0.923	0.995	1.3940656418030586e-84	M-like	15h	1	619	271	CDI_vs_Mock__M-like__15h__rep1	down_in_CDI
TNFRSF1B	6.254823592744137e-81	4.080671813668428	0.664	0.069	2.2893279831802814e-76	M-like	15h	1	619	271	CDI_vs_Mock__M-like__15h__rep1	up_in_CDI
GK	9.161748744315458e-79	3.363795757127332	0.786	0.163	3.353291657906901e-74	M-like	15h	1	619	271	CDI_vs_Mock__M-like__15h__rep1	up_in_CDI
ATF3	1.4682772233185533e-78	2.455097163306624	0.956	0.536	5.374041465068237e-74	M-like	15h	1	619	271	CDI_vs_Mock__M-like__15h__rep1	up_in_CDI
SDC4	6.771606328602141e-75	2.144645101418061	0.982	0.868	2.4784756323316697e-70	M-like	15h	1	619	271	CDI_vs_Mock__M-like__15h__rep1	up_in_CDI
PPP1R15B	1.406268361129452e-69	2.2992008390131176	0.9	0.52	5.147082828569907e-65	M-like	15h	1	619	271	CDI_vs_Mock__M-like__15h__rep1	up_in_CDI
KRT19	3.197413675328238e-69	-1.499472172	0.982	0.994	1.1702853793068884e-64	M-like	15h	1	619	271	CDI_vs_Mock__M-like__15h__rep1	down_in_CDI
SOD2	5.365561003801638e-66	2.85970962	0.919	0.691	1.9638489830014376e-61	M-like	15h	1	619	271	CDI_vs_Mock__M-like__15h__rep1	up_in_CDI
SQSTM1	1.2761462495534924e-65	1.7995737161891312	0.993	0.914	4.670822887990738e-61	M-like	15h	1	619	271	CDI_vs_Mock__M-like__15h__rep1	up_in_CDI
IL17C	2.5574217728958548e-65	7.231084702259342	0.443	0.01	9.360419430976119e-61	M-like	15h	1	619	271	CDI_vs_Mock__M-like__15h__rep1	up_in_CDI
RNF114	1.3862869014071288e-64	1.6071721242812242	0.941	0.669	5.073948687840232e-60	M-like	15h	1	619	271	CDI_vs_Mock__M-like__15h__rep1	up_in_CDI
EIF4G2	1.8495597056184128e-64	-1.302338061	0.875	0.964	6.769573478533952e-60	M-like	15h	1	619	271	CDI_vs_Mock__M-like__15h__rep1	down_in_CDI
MT-ND1	2.1756998554194957e-64	-1.358347488	0.941	0.997	7.963279040820897e-60	M-like	15h	1	619	271	CDI_vs_Mock__M-like__15h__rep1	down_in_CDI
DDX5	6.082129714441558e-64	-1.402658847	0.867	0.979	2.226120296782755e-59	M-like	15h	1	619	271	CDI_vs_Mock__M-like__15h__rep1	down_in_CDI
BIRC3	2.023522578426955e-63	1.5745356426651642	0.993	0.903	7.406294989300497e-59	M-like	15h	1	619	271	CDI_vs_Mock__M-like__15h__rep1	up_in_CDI
IL1A	1.2434022032142163e-62	3.0749897022791166	0.668	0.12	4.550976403984353e-58	M-like	15h	1	619	271	CDI_vs_Mock__M-like__15h__rep1	up_in_CDI
RND1	1.0303111375449578e-60	3.0325620821640573	0.638	0.108	3.7710417945283e-56	M-like	15h	1	619	271	CDI_vs_Mock__M-like__15h__rep1	up_in_CDI
NEURL3	1.4717462000155253e-60	2.439913024941881	0.815	0.231	5.386738266676824e-56	M-like	15h	1	619	271	CDI_vs_Mock__M-like__15h__rep1	up_in_CDI
MGLL	1.8192788851314964e-59	-1.461892021	0.812	0.952	6.65874264746979e-55	M-like	15h	1	619	271	CDI_vs_Mock__M-like__15h__rep1	down_in_CDI
DUSP5	1.4635358057786877e-57	1.5293593396789265	0.974	0.748	5.356687402730575e-53	M-like	15h	1	619	271	CDI_vs_Mock__M-like__15h__rep1	up_in_CDI
GEM	1.482699678522623e-57	3.1923562690594367	0.598	0.095	5.426829093360652e-53	M-like	15h	1	619	271	CDI_vs_Mock__M-like__15h__rep1	up_in_CDI
ZNF217	2.017737064089921e-57	1.6917513320055662	0.945	0.706	7.385119428275519e-53	M-like	15h	1	619	271	CDI_vs_Mock__M-like__15h__rep1	up_in_CDI
XRCC5	6.75438346041562e-57	-1.441001074	0.76	0.934	2.472171890346721e-52	M-like	15h	1	619	271	CDI_vs_Mock__M-like__15h__rep1	down_in_CDI
VEGFA	1.497332445586491e-55	1.430102774644391	0.982	0.761	5.480386484091116e-51	M-like	15h	1	619	271	CDI_vs_Mock__M-like__15h__rep1	up_in_CDI
NAMPT	2.2582447272818156e-54	1.4305273249668902	0.959	0.801	8.265401526324173e-50	M-like	15h	1	619	271	CDI_vs_Mock__M-like__15h__rep1	up_in_CDI
EHD1	2.5547163967804692e-54	1.6832681259455164	0.93	0.617	9.350517483856196e-50	M-like	15h	1	619	271	CDI_vs_Mock__M-like__15h__rep1	up_in_CDI
RAB8B	4.516013457095687e-54	1.7077942832900446	0.956	0.667	1.6529060854315926e-49	M-like	15h	1	619	271	CDI_vs_Mock__M-like__15h__rep1	up_in_CDI
TXNRD1	1.9774806847420573e-53	1.4394865491083695	0.963	0.884	7.237777054224404e-49	M-like	15h	1	619	271	CDI_vs_Mock__M-like__15h__rep1	up_in_CDI
ABCG1	7.80094408815945e-53	2.7650926918435434	0.605	0.108	2.8552235457072404e-48	M-like	15h	1	619	271	CDI_vs_Mock__M-like__15h__rep1	up_in_CDI
SORBS1	8.291511331735785e-53	2.755412763306972	0.734	0.226	3.034776062528615e-48	M-like	15h	1	619	271	CDI_vs_Mock__M-like__15h__rep1	up_in_CDI
ATP2B4	8.391274315294913e-53	1.8498061487990083	0.956	0.685	3.071290312141091e-48	M-like	15h	1	619	271	CDI_vs_Mock__M-like__15h__rep1	up_in_CDI
TRIM31	2.3200061098967027e-52	1.8204490686448733	0.923	0.643	8.491454362832921e-48	M-like	15h	1	619	271	CDI_vs_Mock__M-like__15h__rep1	up_in_CDI
MACC1	6.769292616976866e-52	-1.395746077	0.923	0.99	2.4776287907397027e-47	M-like	15h	1	619	271	CDI_vs_Mock__M-like__15h__rep1	down_in_CDI
SAT1	9.02558115809469e-52	1.5034139511798337	0.993	0.992	3.3034529596742374e-47	M-like	15h	1	619	271	CDI_vs_Mock__M-like__15h__rep1	up_in_CDI
DSC2	1.1213862421302045e-51	-1.568749721	0.742	0.945	4.1043857848207617e-47	M-like	15h	1	619	271	CDI_vs_Mock__M-like__15h__rep1	down_in_CDI
FAM102A	1.587418526532219e-51	1.659325917428502	0.889	0.523	5.810110548960575e-47	M-like	15h	1	619	271	CDI_vs_Mock__M-like__15h__rep1	up_in_CDI
CXCL8	2.0205799750770216e-51	2.0642604944897394	0.982	0.709	7.395524766779407e-47	M-like	15h	1	619	271	CDI_vs_Mock__M-like__15h__rep1	up_in_CDI
KRCC1	2.2918181946607166e-51	-2.721970372	0.284	0.743	8.388283774277689e-47	M-like	15h	1	619	271	CDI_vs_Mock__M-like__15h__rep1	down_in_CDI
MT-ATP6	8.28149830504586e-51	-1.097780299	0.97	1	3.0311111946298354e-46	M-like	15h	1	619	271	CDI_vs_Mock__M-like__15h__rep1	down_in_CDI
ANXA3	1.4216411981308363e-50	-1.158278585	0.911	0.976	5.2033489492786736e-46	M-like	15h	1	619	271	CDI_vs_Mock__M-like__15h__rep1	down_in_CDI
SPAG9	2.205301753994538e-50	1.660838589537164	0.952	0.805	8.071624949795409e-46	M-like	15h	1	619	271	CDI_vs_Mock__M-like__15h__rep1	up_in_CDI
MT-CYB	2.227144389962308e-50	-1.146816219	0.945	0.998	8.151571181701044e-46	M-like	15h	1	619	271	CDI_vs_Mock__M-like__15h__rep1	down_in_CDI
BNIP5	3.5926704431777214e-50	2.226508255785858	0.841	0.36	1.3149533089074778e-45	M-like	15h	1	619	271	CDI_vs_Mock__M-like__15h__rep1	up_in_CDI
SLC25A37	8.77789268313496e-50	2.241043762418105	0.941	0.712	3.212796500954227e-45	M-like	15h	1	619	271	CDI_vs_Mock__M-like__15h__rep1	up_in_CDI
TNFAIP3	1.2264838977049645e-49	1.7185665916082216	0.904	0.536	4.489053713989941e-45	M-like	15h	1	619	271	CDI_vs_Mock__M-like__15h__rep1	up_in_CDI
EBI3	1.7257752077305193e-49	4.023939868905578	0.446	0.044	6.316509837814474e-45	M-like	15h	1	619	271	CDI_vs_Mock__M-like__15h__rep1	up_in_CDI
RASSF5	4.0735726294645276e-49	2.4544700795657803	0.661	0.168	1.4909683181103117e-44	M-like	15h	1	619	271	CDI_vs_Mock__M-like__15h__rep1	up_in_CDI
HIF1A	6.792648600935908e-49	1.6420791382989315	0.934	0.724	2.4861773144285517e-44	M-like	15h	1	619	271	CDI_vs_Mock__M-like__15h__rep1	up_in_CDI
PROM1	7.153376178328936e-48	-1.782371463	0.708	0.908	2.618207215030174e-43	M-like	15h	1	619	271	CDI_vs_Mock__M-like__15h__rep1	down_in_CDI
SLC25A25	2.073835508153287e-47	1.881861471669752	0.786	0.309	7.590445343391845e-43	M-like	15h	1	619	271	CDI_vs_Mock__M-like__15h__rep1	up_in_CDI
PIM3	3.1952960031645066e-47	1.7631385725883502	0.863	0.548	1.169510290118241e-42	M-like	15h	1	619	271	CDI_vs_Mock__M-like__15h__rep1	up_in_CDI
AMN1	3.659701534296083e-47	2.6204220652910815	0.712	0.239	1.3394873585677093e-42	M-like	15h	1	619	271	CDI_vs_Mock__M-like__15h__rep1	up_in_CDI
ANKRD13A	3.48808969982334e-46	1.922851354808114	0.852	0.438	1.2766757110323406e-41	M-like	15h	1	619	271	CDI_vs_Mock__M-like__15h__rep1	up_in_CDI
TNFSF9	5.1363192808467765e-46	2.220681847184201	0.771	0.367	1.8799442199827286e-41	M-like	15h	1	619	271	CDI_vs_Mock__M-like__15h__rep1	up_in_CDI
BBC3	6.918729903093926e-46	1.5569095921248226	0.893	0.496	2.5323243318314075e-41	M-like	15h	1	619	271	CDI_vs_Mock__M-like__15h__rep1	up_in_CDI
SYNCRIP	1.9029363413138506e-45	-1.828603156	0.52	0.83	6.964937302842825e-41	M-like	15h	1	619	271	CDI_vs_Mock__M-like__15h__rep1	down_in_CDI
CYP3A5	4.006756003801495e-45	1.566465008	0.978	0.829	1.4665127649513852e-40	M-like	15h	1	619	271	CDI_vs_Mock__M-like__15h__rep1	up_in_CDI
NR4A1	6.966821437029488e-45	3.8301801926846277	0.417	0.044	2.549926314167163e-40	M-like	15h	1	619	271	CDI_vs_Mock__M-like__15h__rep1	up_in_CDI
BCL2A1	1.178716833190025e-44	3.0478024716307694	0.498	0.084	4.3142214811588105e-40	M-like	15h	1	619	271	CDI_vs_Mock__M-like__15h__rep1	up_in_CDI
NCL	3.5392067506223466e-44	-1.654653505	0.579	0.83	1.295385062795285e-39	M-like	15h	1	619	271	CDI_vs_Mock__M-like__15h__rep1	down_in_CDI
BCL2L1	4.410027328694716e-44	-1.354560052	0.841	0.955	1.614114102575553e-39	M-like	15h	1	619	271	CDI_vs_Mock__M-like__15h__rep1	down_in_CDI
MT-CO3	1.0954182721938605e-43	-1.005754475	0.97	0.997	4.0093404180567487e-39	M-like	15h	1	619	271	CDI_vs_Mock__M-like__15h__rep1	down_in_CDI
RRAGD	1.1370529593056302e-43	3.032891446480935	0.395	0.036	4.1617275363545374e-39	M-like	15h	1	619	271	CDI_vs_Mock__M-like__15h__rep1	up_in_CDI
PLA2G2F	1.3133685874912356e-43	4.723043504787361	0.328	0.013	4.8070603670766715e-39	M-like	15h	1	619	271	CDI_vs_Mock__M-like__15h__rep1	up_in_CDI
ARID1B	3.0309400474246446e-43	-2.146093304	0.635	0.855	1.1093543667578941e-38	M-like	15h	1	619	271	CDI_vs_Mock__M-like__15h__rep1	down_in_CDI
CDKN2D	3.1484294513954043e-43	2.3474898634620365	0.635	0.197	1.1523566635052319e-38	M-like	15h	1	619	271	CDI_vs_Mock__M-like__15h__rep1	up_in_CDI
H1F0	3.554004674388285e-43	1.7432442769406173	0.908	0.612	1.3008012508728564e-38	M-like	15h	1	619	271	CDI_vs_Mock__M-like__15h__rep1	up_in_CDI
NEDD4L	1.3255691143059137e-42	1.8408134271647865	0.985	0.94	4.851715515271074e-38	M-like	15h	1	619	271	CDI_vs_Mock__M-like__15h__rep1	up_in_CDI
RNF19B	1.4056783503608981e-42	1.9090027726308496	0.782	0.351	5.144923330155923e-38	M-like	15h	1	619	271	CDI_vs_Mock__M-like__15h__rep1	up_in_CDI
ICAM5	1.5879448953303756e-42	3.1417177099658606	0.354	0.023	5.812037111398708e-38	M-like	15h	1	619	271	CDI_vs_Mock__M-like__15h__rep1	up_in_CDI
GADD45A	3.771867682716147e-42	1.396110973495944	0.926	0.67	1.380541290550937e-37	M-like	15h	1	619	271	CDI_vs_Mock__M-like__15h__rep1	up_in_CDI
SORBS2	1.273966671563088e-41	-2.777731764	0.69	0.879	4.6628454145880585e-37	M-like	15h	1	619	271	CDI_vs_Mock__M-like__15h__rep1	down_in_CDI
DUOXA2	1.4026303294087528e-41	1.8335149805719877	0.889	0.517	5.133767268668976e-37	M-like	15h	1	619	271	CDI_vs_Mock__M-like__15h__rep1	up_in_CDI
TOX2	1.5706481750137767e-41	4.192170658721503	0.336	0.019	5.748729385367924e-37	M-like	15h	1	619	271	CDI_vs_Mock__M-like__15h__rep1	up_in_CDI
LINC01559	2.626499098612927e-41	-1.807505964	0.631	0.845	9.613249350833175e-37	M-like	15h	1	619	271	CDI_vs_Mock__M-like__15h__rep1	down_in_CDI
ZMYND8	3.3748026209587446e-41	-1.392611883	0.716	0.914	1.2352115072971101e-36	M-like	15h	1	619	271	CDI_vs_Mock__M-like__15h__rep1	down_in_CDI
TRIM31-AS1	4.1492557499800983e-41	2.3559168075666843	0.756	0.312	1.518669097050216e-36	M-like	15h	1	619	271	CDI_vs_Mock__M-like__15h__rep1	up_in_CDI
PTAFR	5.751770664442271e-41	1.4784760164393589	0.893	0.491	2.1052055808925154e-36	M-like	15h	1	619	271	CDI_vs_Mock__M-like__15h__rep1	up_in_CDI
GADD45B	9.789377021909873e-41	2.321662112662894	0.594	0.165	3.5830098837892325e-36	M-like	15h	1	619	271	CDI_vs_Mock__M-like__15h__rep1	up_in_CDI
RYBP	1.7045540751192574e-40	1.4208879491652908	0.934	0.756	6.238838370343994e-36	M-like	15h	1	619	271	CDI_vs_Mock__M-like__15h__rep1	up_in_CDI
SLC6A12	1.723424442858222e-40	2.942586682336981	0.454	0.069	6.307905803305378e-36	M-like	15h	1	619	271	CDI_vs_Mock__M-like__15h__rep1	up_in_CDI
BMF	2.8095021158419874e-40	3.5848547960738624	0.336	0.021	1.0283058694193258e-35	M-like	15h	1	619	271	CDI_vs_Mock__M-like__15h__rep1	up_in_CDI
LINC00598	4.004904225804917e-40	3.9696349260437707	0.351	0.029	1.4658349956868575e-35	M-like	15h	1	619	271	CDI_vs_Mock__M-like__15h__rep1	up_in_CDI
JAK1	4.5113879219329446e-40	0.9377457627423678	0.985	0.926	1.651213093306677e-35	M-like	15h	1	619	271	CDI_vs_Mock__M-like__15h__rep1	up_in_CDI
FOXO3	4.547468745649015e-40	1.3875448420289465	0.948	0.764	1.664419035594996e-35	M-like	15h	1	619	271	CDI_vs_Mock__M-like__15h__rep1	up_in_CDI
TPM1	1.1702021758625167e-39	-0.946453855	0.989	0.994	4.2830569838743975e-35	M-like	15h	1	619	271	CDI_vs_Mock__M-like__15h__rep1	down_in_CDI
RFX2	1.1778746504556708e-39	2.6170740874057667	0.472	0.084	4.311139008132801e-35	M-like	15h	1	619	271	CDI_vs_Mock__M-like__15h__rep1	up_in_CDI
AL606834.1	1.3621445057979562e-39	2.0725646915662272	0.649	0.207	4.9855851056711e-35	M-like	15h	1	619	271	CDI_vs_Mock__M-like__15h__rep1	up_in_CDI
BPTF	1.6064613513107037e-39	-1.445932993	0.675	0.884	5.879809191932307e-35	M-like	15h	1	619	271	CDI_vs_Mock__M-like__15h__rep1	down_in_CDI
GLRX	2.3077662911465598e-39	1.499979582836753	0.919	0.811	8.446655402225523e-35	M-like	15h	1	619	271	CDI_vs_Mock__M-like__15h__rep1	up_in_CDI
DDIT3	3.707587441677667e-39	2.5955523183046703	0.572	0.165	1.3570140795284428e-34	M-like	15h	1	619	271	CDI_vs_Mock__M-like__15h__rep1	up_in_CDI
SRSF5	5.2976725752607537e-39	-1.305086722	0.723	0.9	1.9390011392711885e-34	M-like	15h	1	619	271	CDI_vs_Mock__M-like__15h__rep1	down_in_CDI
ANKRD33B	8.57212619670066e-39	2.4681395032847204	0.723	0.309	3.1374839092544085e-34	M-like	15h	1	619	271	CDI_vs_Mock__M-like__15h__rep1	up_in_CDI
PALM2-AKAP2	1.2602738067318887e-38	1.631827470647599	0.867	0.528	4.6127281600193855e-34	M-like	15h	1	619	271	CDI_vs_Mock__M-like__15h__rep1	up_in_CDI
HSPA8	2.2304209451197005e-38	-1.196963144	0.782	0.943	8.163563701232617e-34	M-like	15h	1	619	271	CDI_vs_Mock__M-like__15h__rep1	down_in_CDI
REL	4.2023459366875935e-38	1.6016707599366073	0.838	0.456	1.5381006362870261e-33	M-like	15h	1	619	271	CDI_vs_Mock__M-like__15h__rep1	up_in_CDI
TNF	4.4034067733413347e-38	2.0297343626980515	0.768	0.342	1.611690913110662e-33	M-like	15h	1	619	271	CDI_vs_Mock__M-like__15h__rep1	up_in_CDI
SEMA7A	6.265517922268057e-38	2.126900435422571	0.624	0.186	2.2932422147293315e-33	M-like	15h	1	619	271	CDI_vs_Mock__M-like__15h__rep1	up_in_CDI
RND3	6.932372077796946e-38	1.1145439927214364	0.963	0.835	2.53731750419446e-33	M-like	15h	1	619	271	CDI_vs_Mock__M-like__15h__rep1	up_in_CDI
PBRM1	7.030000239985403e-38	-1.769973575	0.502	0.792	2.5730503878370573e-33	M-like	15h	1	619	271	CDI_vs_Mock__M-like__15h__rep1	down_in_CDI
OTUD3	7.075536046404008e-38	2.0344319353201423	0.62	0.181	2.589716948344331e-33	M-like	15h	1	619	271	CDI_vs_Mock__M-like__15h__rep1	up_in_CDI
MAFF	1.237566617282864e-37	1.402928541054707	0.849	0.541	4.52961757591701e-33	M-like	15h	1	619	271	CDI_vs_Mock__M-like__15h__rep1	up_in_CDI
PHF14	1.4955199181466974e-37	-2.56968823	0.295	0.68	5.473752452408727e-33	M-like	15h	1	619	271	CDI_vs_Mock__M-like__15h__rep1	down_in_CDI
PIM1	1.5890588637169547e-37	1.7266496637944369	0.768	0.396	5.816114347090426e-33	M-like	15h	1	619	271	CDI_vs_Mock__M-like__15h__rep1	up_in_CDI
F11R	1.7260973742395279e-37	1.0448752948014748	0.948	0.877	6.317688999454097e-33	M-like	15h	1	619	271	CDI_vs_Mock__M-like__15h__rep1	up_in_CDI
USP12	2.931478310546325e-37	1.328160834234252	0.937	0.677	1.0729503764430605e-32	M-like	15h	1	619	271	CDI_vs_Mock__M-like__15h__rep1	up_in_CDI
ELF3	2.967807010192907e-37	0.7752606881339541	1	0.984	1.086247043800706e-32	M-like	15h	1	619	271	CDI_vs_Mock__M-like__15h__rep1	up_in_CDI
UPP1	3.7364776419238875e-37	1.9879875582309898	0.727	0.317	1.3675881817205622e-32	M-like	15h	1	619	271	CDI_vs_Mock__M-like__15h__rep1	up_in_CDI
KYAT1	4.266153201209344e-37	2.859755674329524	0.465	0.092	1.561454733174632e-32	M-like	15h	1	619	271	CDI_vs_Mock__M-like__15h__rep1	up_in_CDI
UNC119	8.035760227919598e-37	2.013854705224222	0.661	0.252	2.941168601020852e-32	M-like	15h	1	619	271	CDI_vs_Mock__M-like__15h__rep1	up_in_CDI
RBX1	9.42113381430377e-37	-1.340068011	0.664	0.864	3.448229187373323e-32	M-like	15h	1	619	271	CDI_vs_Mock__M-like__15h__rep1	down_in_CDI
ERRFI1	1.5955041207180688e-36	1.1857618763202509	0.956	0.759	5.839704632240203e-32	M-like	15h	1	619	271	CDI_vs_Mock__M-like__15h__rep1	up_in_CDI
CD82	1.6119770100676117e-36	1.266697111415701	0.926	0.714	5.899997054548465e-32	M-like	15h	1	619	271	CDI_vs_Mock__M-like__15h__rep1	up_in_CDI
PPARGC1A	1.6226195274867592e-36	3.4273805533315516	0.362	0.042	5.938949732554288e-32	M-like	15h	1	619	271	CDI_vs_Mock__M-like__15h__rep1	up_in_CDI
TSPAN9	1.959915399050021e-36	2.278600024894114	0.594	0.187	7.173486352062982e-32	M-like	15h	1	619	271	CDI_vs_Mock__M-like__15h__rep1	up_in_CDI
BMERB1	2.0048653968020197e-36	2.2714032929417436	0.565	0.157	7.338007838835073e-32	M-like	15h	1	619	271	CDI_vs_Mock__M-like__15h__rep1	up_in_CDI
EFNA3	2.918500413691726e-36	2.6969287620690285	0.38	0.047	1.0682003364153086e-31	M-like	15h	1	619	271	CDI_vs_Mock__M-like__15h__rep1	up_in_CDI
ABTB2	3.0144013048467956e-36	1.7231607622224279	0.937	0.645	1.1033010215869756e-31	M-like	15h	1	619	271	CDI_vs_Mock__M-like__15h__rep1	up_in_CDI
BCL6	4.1217698149289265e-36	1.6193350635243542	0.701	0.258	1.5086089699621363e-31	M-like	15h	1	619	271	CDI_vs_Mock__M-like__15h__rep1	up_in_CDI
ST3GAL4	4.477915031040742e-36	2.0467678050185163	0.683	0.288	1.638961680511222e-31	M-like	15h	1	619	271	CDI_vs_Mock__M-like__15h__rep1	up_in_CDI
SCML1	5.682757400332028e-36	2.1290401253587907	0.579	0.168	2.0799460360955257e-31	M-like	15h	1	619	271	CDI_vs_Mock__M-like__15h__rep1	up_in_CDI
PER1	6.067126311466087e-36	2.352398655	0.568	0.162	2.2206289012597025e-31	M-like	15h	1	619	271	CDI_vs_Mock__M-like__15h__rep1	up_in_CDI
CREBBP	1.5155857440643625e-35	-2.194982355	0.31	0.682	5.547195381849973e-31	M-like	15h	1	619	271	CDI_vs_Mock__M-like__15h__rep1	down_in_CDI
IL1B	1.7315170073121895e-35	2.6080660088551033	0.443	0.084	6.3375253984633445e-31	M-like	15h	1	619	271	CDI_vs_Mock__M-like__15h__rep1	up_in_CDI
TSC22D3	1.7319328522964634e-35	1.9476451682384208	0.661	0.242	6.339047432690286e-31	M-like	15h	1	619	271	CDI_vs_Mock__M-like__15h__rep1	up_in_CDI
FAM107B	2.9231598923532794e-35	1.107337705388212	0.982	0.889	1.0699057522002237e-30	M-like	15h	1	619	271	CDI_vs_Mock__M-like__15h__rep1	up_in_CDI
PARP4	2.9635774275608184e-35	-1.13257561	0.716	0.908	1.0846989742615352e-30	M-like	15h	1	619	271	CDI_vs_Mock__M-like__15h__rep1	down_in_CDI
SLC44A3	3.4986301341525387e-35	-1.373355256	0.723	0.89	1.2805336154011708e-30	M-like	15h	1	619	271	CDI_vs_Mock__M-like__15h__rep1	down_in_CDI
RHOB	4.3022416016956634e-35	1.684981681637817	0.827	0.595	1.5746634486366297e-30	M-like	15h	1	619	271	CDI_vs_Mock__M-like__15h__rep1	up_in_CDI
CHAC1	4.7091402382784735e-35	2.831432442237961	0.417	0.073	1.723592418612304e-30	M-like	15h	1	619	271	CDI_vs_Mock__M-like__15h__rep1	up_in_CDI
SERPINB6	5.500295802090021e-35	-1.228898564	0.823	0.942	2.0131632665229687e-30	M-like	15h	1	619	271	CDI_vs_Mock__M-like__15h__rep1	down_in_CDI
TNFRSF9	5.509826512978596e-35	2.0405249808074073	0.661	0.254	2.016651602015296e-30	M-like	15h	1	619	271	CDI_vs_Mock__M-like__15h__rep1	up_in_CDI
EIF3A	5.51217018698381e-35	-1.100467616	0.819	0.922	2.0175094101379446e-30	M-like	15h	1	619	271	CDI_vs_Mock__M-like__15h__rep1	down_in_CDI
MAPKBP1	6.196535937394901e-35	1.9491781878097783	0.694	0.281	2.267994118445908e-30	M-like	15h	1	619	271	CDI_vs_Mock__M-like__15h__rep1	up_in_CDI
DARS	7.026286609262928e-35	-1.745146493	0.48	0.772	2.5716911618563242e-30	M-like	15h	1	619	271	CDI_vs_Mock__M-like__15h__rep1	down_in_CDI
PPP1R14C	7.046444665120366e-35	1.5840999197136518	0.786	0.373	2.579069211880705e-30	M-like	15h	1	619	271	CDI_vs_Mock__M-like__15h__rep1	up_in_CDI
MVP	1.1963400695676625e-34	-1.184335415	0.72	0.892	4.3787242886246015e-30	M-like	15h	1	619	271	CDI_vs_Mock__M-like__15h__rep1	down_in_CDI
ZC3H12A	1.6680922518731333e-34	2.0311333990372837	0.657	0.234	6.105384451080855e-30	M-like	15h	1	619	271	CDI_vs_Mock__M-like__15h__rep1	up_in_CDI
DYNC1I2	2.1421104941075038e-34	-1.116083592	0.775	0.895	7.840338619482875e-30	M-like	15h	1	619	271	CDI_vs_Mock__M-like__15h__rep1	down_in_CDI
NFATC2	2.1489385841994775e-34	1.975135886	0.583	0.176	7.865330112028507e-30	M-like	15h	1	619	271	CDI_vs_Mock__M-like__15h__rep1	up_in_CDI
HHLA2	3.4381404920537077e-34	1.6312814081263518	0.893	0.561	1.2583938014965776e-29	M-like	15h	1	619	271	CDI_vs_Mock__M-like__15h__rep1	up_in_CDI
KRT8	4.152919541118571e-34	-0.996040044	0.978	0.987	1.5200100812448083e-29	M-like	15h	1	619	271	CDI_vs_Mock__M-like__15h__rep1	down_in_CDI
RAP1GAP	6.494715378467387e-34	2.237925036250547	0.502	0.123	2.3771307756728484e-29	M-like	15h	1	619	271	CDI_vs_Mock__M-like__15h__rep1	up_in_CDI
DSP	8.087913862053437e-34	-0.912406875	0.97	0.966	2.9602573526501783e-29	M-like	15h	1	619	271	CDI_vs_Mock__M-like__15h__rep1	down_in_CDI
CHMP3	8.407003773207346e-34	-1.163471826	0.712	0.872	3.077047451031621e-29	M-like	15h	1	619	271	CDI_vs_Mock__M-like__15h__rep1	down_in_CDI
RAD50	1.091654034059877e-33	-1.68651018	0.446	0.756	3.995562930062556e-29	M-like	15h	1	619	271	CDI_vs_Mock__M-like__15h__rep1	down_in_CDI
PTPRN2	1.3096094824184148e-33	1.9922508898400346	0.86	0.517	4.79330166659964e-29	M-like	15h	1	619	271	CDI_vs_Mock__M-like__15h__rep1	up_in_CDI
SLC25A24	1.3721950197729908e-33	-1.136811278	0.72	0.91	5.0223709918711234e-29	M-like	15h	1	619	271	CDI_vs_Mock__M-like__15h__rep1	down_in_CDI
TMPRSS2	2.1081301082587314e-33	1.055365281648695	0.956	0.905	7.715967009237783e-29	M-like	15h	1	619	271	CDI_vs_Mock__M-like__15h__rep1	up_in_CDI
PKM	2.498028043309669e-33	-0.794947716	0.959	0.981	9.143032441317719e-29	M-like	15h	1	619	271	CDI_vs_Mock__M-like__15h__rep1	down_in_CDI
C1orf116	2.721388526442467e-33	-1.277786618	0.624	0.858	9.960554145632073e-29	M-like	15h	1	619	271	CDI_vs_Mock__M-like__15h__rep1	down_in_CDI
ARL4C	2.742446685334788e-33	1.846432533351276	0.627	0.218	1.0037629112993857e-28	M-like	15h	1	619	271	CDI_vs_Mock__M-like__15h__rep1	up_in_CDI
FRMD4B	3.486279786794249e-33	1.5189973903575524	0.845	0.514	1.276013264764563e-28	M-like	15h	1	619	271	CDI_vs_Mock__M-like__15h__rep1	up_in_CDI
TUBA1C	5.296044657572985e-33	-1.502197757	0.675	0.84	1.9384053051182883e-28	M-like	15h	1	619	271	CDI_vs_Mock__M-like__15h__rep1	down_in_CDI
ERN1	6.0162727346957175e-33	1.5681305624717774	0.753	0.331	2.2020159836259795e-28	M-like	15h	1	619	271	CDI_vs_Mock__M-like__15h__rep1	up_in_CDI
ANO9	6.705569069795655e-33	1.8251993215097162	0.694	0.286	2.4543053352359077e-28	M-like	15h	1	619	271	CDI_vs_Mock__M-like__15h__rep1	up_in_CDI
HMGB2	6.900438242576758e-33	2.208473961639155	0.395	0.063	2.525629401165519e-28	M-like	15h	1	619	271	CDI_vs_Mock__M-like__15h__rep1	up_in_CDI
ANXA4	7.65722925811038e-33	-0.79617926	0.959	0.987	2.8026224807609805e-28	M-like	15h	1	619	271	CDI_vs_Mock__M-like__15h__rep1	down_in_CDI
DENND3	7.738286318227959e-33	1.8154891384973024	0.679	0.27	2.8322901753346153e-28	M-like	15h	1	619	271	CDI_vs_Mock__M-like__15h__rep1	up_in_CDI
HIVEP2	1.0140248391491366e-32	1.8655789667261982	0.893	0.578	3.711432313769755e-28	M-like	15h	1	619	271	CDI_vs_Mock__M-like__15h__rep1	up_in_CDI
ADORA2A	2.4761015826432925e-32	4.276754743065414	0.247	0.01	9.062779402632716e-28	M-like	15h	1	619	271	CDI_vs_Mock__M-like__15h__rep1	up_in_CDI
AXIN2	2.621392910275455e-32	1.9830471523961157	0.498	0.123	9.594560190899193e-28	M-like	15h	1	619	271	CDI_vs_Mock__M-like__15h__rep1	up_in_CDI
IRS2	2.75260137393684e-32	1.6958741796930599	0.727	0.321	1.0074796288746229e-27	M-like	15h	1	619	271	CDI_vs_Mock__M-like__15h__rep1	up_in_CDI
ARID3A	3.6157717947264237e-32	2.348905765815207	0.413	0.076	1.3234086345878183e-27	M-like	15h	1	619	271	CDI_vs_Mock__M-like__15h__rep1	up_in_CDI
LNX1	4.637699972433533e-32	2.1641906077453683	0.594	0.194	1.6974445669103973e-27	M-like	15h	1	619	271	CDI_vs_Mock__M-like__15h__rep1	up_in_CDI
CARHSP1	6.784297894267372e-32	1.2209215036413723	0.893	0.746	2.483120872280801e-27	M-like	15h	1	619	271	CDI_vs_Mock__M-like__15h__rep1	up_in_CDI
MAP2K3	6.92344992852114e-32	1.302611243972532	0.882	0.648	2.5340519083380226e-27	M-like	15h	1	619	271	CDI_vs_Mock__M-like__15h__rep1	up_in_CDI
HAPLN3	7.82173193437344e-32	2.6950534082820035	0.384	0.065	2.862832105300023e-27	M-like	15h	1	619	271	CDI_vs_Mock__M-like__15h__rep1	up_in_CDI
DUSP8	1.232175231307259e-31	1.5639701815916405	0.756	0.389	4.5098845641076984e-27	M-like	15h	1	619	271	CDI_vs_Mock__M-like__15h__rep1	up_in_CDI
EPB41L1	1.2948121642539519e-31	-2.09209068	0.432	0.716	4.739142002385889e-27	M-like	15h	1	619	271	CDI_vs_Mock__M-like__15h__rep1	down_in_CDI
MT-CO2	1.4507556195825151e-31	-0.711754609	0.974	0.997	5.3099106432339635e-27	M-like	15h	1	619	271	CDI_vs_Mock__M-like__15h__rep1	down_in_CDI
HNRNPAB	1.4845279969999776e-31	-1.414593103	0.55	0.795	5.433520921819618e-27	M-like	15h	1	619	271	CDI_vs_Mock__M-like__15h__rep1	down_in_CDI
CEBPB	1.493850978750328e-31	1.583507334176491	0.79	0.499	5.467643967324076e-27	M-like	15h	1	619	271	CDI_vs_Mock__M-like__15h__rep1	up_in_CDI
RHOV	1.7872802567040543e-31	1.597335591325125	0.72	0.297	6.541624467562509e-27	M-like	15h	1	619	271	CDI_vs_Mock__M-like__15h__rep1	up_in_CDI
SERTAD2	1.8031818547901285e-31	1.0822422713521367	0.908	0.698	6.599825906717349e-27	M-like	15h	1	619	271	CDI_vs_Mock__M-like__15h__rep1	up_in_CDI
ITGB4	2.0949817380511935e-31	-1.197049111	0.775	0.903	7.667842659441173e-27	M-like	15h	1	619	271	CDI_vs_Mock__M-like__15h__rep1	down_in_CDI
PBX4	2.3968652649026603e-31	1.969954724	0.764	0.396	8.772766556070227e-27	M-like	15h	1	619	271	CDI_vs_Mock__M-like__15h__rep1	up_in_CDI
ITPRIP	3.202715365697431e-31	2.4021125554398535	0.443	0.095	1.1722258509989168e-26	M-like	15h	1	619	271	CDI_vs_Mock__M-like__15h__rep1	up_in_CDI
GTF3C6	3.7490853262944236e-31	-1.513405864	0.498	0.78	1.372202720277022e-26	M-like	15h	1	619	271	CDI_vs_Mock__M-like__15h__rep1	down_in_CDI
THEMIS2	5.2721571433359085e-31	2.1810859776117137	0.41	0.076	1.9296622360323758e-26	M-like	15h	1	619	271	CDI_vs_Mock__M-like__15h__rep1	up_in_CDI
BCL2L11	6.074781069663722e-31	1.712368857391168	0.583	0.183	2.2234306193076188e-26	M-like	15h	1	619	271	CDI_vs_Mock__M-like__15h__rep1	up_in_CDI
HILPDA	7.607938625639154e-31	3.1584405506297464	0.598	0.247	2.7845816163701864e-26	M-like	15h	1	619	271	CDI_vs_Mock__M-like__15h__rep1	up_in_CDI
SH3BP2	8.163188976649041e-31	1.8132977225534719	0.72	0.334	2.9878087973433154e-26	M-like	15h	1	619	271	CDI_vs_Mock__M-like__15h__rep1	up_in_CDI
DUSP10	1.068140058083585e-30	1.452648631120349	0.793	0.415	3.90949942659173e-26	M-like	15h	1	619	271	CDI_vs_Mock__M-like__15h__rep1	up_in_CDI
MYO1E	1.2565495981547355e-30	1.3682315779450647	0.985	0.937	4.5990971842061475e-26	M-like	15h	1	619	271	CDI_vs_Mock__M-like__15h__rep1	up_in_CDI
CCDC88B	1.4157509164767582e-30	2.269428239861914	0.546	0.168	5.181789929396582e-26	M-like	15h	1	619	271	CDI_vs_Mock__M-like__15h__rep1	up_in_CDI
STX1A	1.7167734433304103e-30	2.3497469281074066	0.421	0.087	6.283562479933635e-26	M-like	15h	1	619	271	CDI_vs_Mock__M-like__15h__rep1	up_in_CDI
NR1D1	2.1460245580884413e-30	2.291396597408429	0.472	0.118	7.854664485059504e-26	M-like	15h	1	619	271	CDI_vs_Mock__M-like__15h__rep1	up_in_CDI
LYN	2.1784903660915615e-30	1.2687205252225984	0.908	0.772	7.973492588931724e-26	M-like	15h	1	619	271	CDI_vs_Mock__M-like__15h__rep1	up_in_CDI
LYPD3	2.2053790569431745e-30	3.1956787393677795	0.262	0.018	8.071907886317713e-26	M-like	15h	1	619	271	CDI_vs_Mock__M-like__15h__rep1	up_in_CDI
XDH	2.5658630895560895e-30	1.9839418067426475	0.771	0.389	9.391315494084244e-26	M-like	15h	1	619	271	CDI_vs_Mock__M-like__15h__rep1	up_in_CDI
SPATA13	2.7729266890407177e-30	1.7469131842987347	0.753	0.383	1.014918897455793e-25	M-like	15h	1	619	271	CDI_vs_Mock__M-like__15h__rep1	up_in_CDI
ZFAS1	3.673126363780688e-30	1.0219678030520898	0.967	0.91	1.3444009804073695e-25	M-like	15h	1	619	271	CDI_vs_Mock__M-like__15h__rep1	up_in_CDI
CD70	3.8942599301597965e-30	1.8999493171814457	0.616	0.236	1.425338077037787e-25	M-like	15h	1	619	271	CDI_vs_Mock__M-like__15h__rep1	up_in_CDI
NPC1	5.4986448050543194e-30	1.1616896230786653	0.893	0.628	2.0125589850979315e-25	M-like	15h	1	619	271	CDI_vs_Mock__M-like__15h__rep1	up_in_CDI
MKNK2	5.7693788624170436e-30	1.3862878361763518	0.867	0.661	2.111650357433262e-25	M-like	15h	1	619	271	CDI_vs_Mock__M-like__15h__rep1	up_in_CDI
CCT5	6.31729037505789e-30	-1.332749169	0.624	0.795	2.3121914501749383e-25	M-like	15h	1	619	271	CDI_vs_Mock__M-like__15h__rep1	down_in_CDI
TUBA1B	7.066505204538865e-30	-1.364189607	0.601	0.829	2.58641156991327e-25	M-like	15h	1	619	271	CDI_vs_Mock__M-like__15h__rep1	down_in_CDI
ST5	7.195221758474544e-30	1.5497843981533195	0.845	0.507	2.6335231158192677e-25	M-like	15h	1	619	271	CDI_vs_Mock__M-like__15h__rep1	up_in_CDI
MT-ND2	7.520233339146717e-30	-0.743473961	0.926	0.997	2.7524806044610897e-25	M-like	15h	1	619	271	CDI_vs_Mock__M-like__15h__rep1	down_in_CDI
FEM1C	8.175073391291874e-30	1.430489976197274	0.793	0.478	2.992158611946739e-25	M-like	15h	1	619	271	CDI_vs_Mock__M-like__15h__rep1	up_in_CDI
TUFT1	9.583623589903519e-30	1.4922607546860234	0.727	0.344	3.507702070140587e-25	M-like	15h	1	619	271	CDI_vs_Mock__M-like__15h__rep1	up_in_CDI
CAPN5	9.9878649311828e-30	1.3437812101201287	0.86	0.595	3.6556584434622165e-25	M-like	15h	1	619	271	CDI_vs_Mock__M-like__15h__rep1	up_in_CDI
PELI1	1.2252658901904198e-29	1.3452199055811729	0.9	0.648	4.484595684685955e-25	M-like	15h	1	619	271	CDI_vs_Mock__M-like__15h__rep1	up_in_CDI
PMAIP1	1.4686116545769746e-29	1.4698887677253736	0.679	0.273	5.375265516917185e-25	M-like	15h	1	619	271	CDI_vs_Mock__M-like__15h__rep1	up_in_CDI
PIK3C2B	1.5868937032156955e-29	1.7174476865604547	0.815	0.46	5.808189643139767e-25	M-like	15h	1	619	271	CDI_vs_Mock__M-like__15h__rep1	up_in_CDI
INPP4B	1.8940716091024446e-29	-1.266612608	0.871	0.956	6.932491496475857e-25	M-like	15h	1	619	271	CDI_vs_Mock__M-like__15h__rep1	down_in_CDI
UGCG	1.9114329726239763e-29	1.1242035691500416	0.956	0.876	6.996035823101016e-25	M-like	15h	1	619	271	CDI_vs_Mock__M-like__15h__rep1	up_in_CDI
SSBP1	2.2768394881511663e-29	-1.305984383	0.661	0.803	8.333460210582084e-25	M-like	15h	1	619	271	CDI_vs_Mock__M-like__15h__rep1	down_in_CDI
PACSIN2	2.3422326279326684e-29	1.2060044315907112	0.941	0.829	8.57280564149636e-25	M-like	15h	1	619	271	CDI_vs_Mock__M-like__15h__rep1	up_in_CDI
RIOK3	2.5200499782237497e-29	0.8578750193860024	0.952	0.856	9.223634925296746e-25	M-like	15h	1	619	271	CDI_vs_Mock__M-like__15h__rep1	up_in_CDI
IFFO2	2.64580951898882e-29	1.6966961511872494	0.635	0.237	9.68392742045098e-25	M-like	15h	1	619	271	CDI_vs_Mock__M-like__15h__rep1	up_in_CDI
KMT5B	2.9553274157221684e-29	-1.665446076	0.435	0.725	1.0816793874284709e-24	M-like	15h	1	619	271	CDI_vs_Mock__M-like__15h__rep1	down_in_CDI
SNN	3.2123021105151155e-29	2.0251315188610004	0.461	0.118	1.1757346954696374e-24	M-like	15h	1	619	271	CDI_vs_Mock__M-like__15h__rep1	up_in_CDI
TRAF1	3.2972599962567974e-29	2.500353302366164	0.483	0.137	1.2068301312299504e-24	M-like	15h	1	619	271	CDI_vs_Mock__M-like__15h__rep1	up_in_CDI
AZIN2	3.691009841811325e-29	2.605529575788113	0.365	0.065	1.350946512201363e-24	M-like	15h	1	619	271	CDI_vs_Mock__M-like__15h__rep1	up_in_CDI
LMTK2	6.184280252215403e-29	1.3505521317514222	0.9	0.687	2.2635084151133596e-24	M-like	15h	1	619	271	CDI_vs_Mock__M-like__15h__rep1	up_in_CDI
PDCD6	8.185597750338021e-29	-1.098139955	0.679	0.851	2.996010632601219e-24	M-like	15h	1	619	271	CDI_vs_Mock__M-like__15h__rep1	down_in_CDI
AC083837.1	9.173187806128645e-29	2.6605694550359362	0.76	0.393	3.357478468921146e-24	M-like	15h	1	619	271	CDI_vs_Mock__M-like__15h__rep1	up_in_CDI
MARVELD3	1.0212357412543015e-28	-1.781045274	0.506	0.745	3.737824936564869e-24	M-like	15h	1	619	271	CDI_vs_Mock__M-like__15h__rep1	down_in_CDI
CSF2	1.4688197225546364e-28	2.729808400962903	0.539	0.181	5.376027066522225e-24	M-like	15h	1	619	271	CDI_vs_Mock__M-like__15h__rep1	up_in_CDI
YWHAB	1.5458428716024568e-28	-0.748305191	0.871	0.94	5.657939494352152e-24	M-like	15h	1	619	271	CDI_vs_Mock__M-like__15h__rep1	down_in_CDI
MAP3K8	1.6712145935479115e-28	1.3860794940501702	0.834	0.467	6.116812533844711e-24	M-like	15h	1	619	271	CDI_vs_Mock__M-like__15h__rep1	up_in_CDI
ZBTB38	2.062747135241166e-28	-1.281243211	0.657	0.851	7.549860789696191e-24	M-like	15h	1	619	271	CDI_vs_Mock__M-like__15h__rep1	down_in_CDI
PSMB8	2.2407540702449657e-28	-1.318306814	0.598	0.793	8.201383972503599e-24	M-like	15h	1	619	271	CDI_vs_Mock__M-like__15h__rep1	down_in_CDI
CRIM1	2.2676356295542044e-28	1.284216308653489	0.948	0.808	8.299773167731343e-24	M-like	15h	1	619	271	CDI_vs_Mock__M-like__15h__rep1	up_in_CDI
HK2	3.3582957909485514e-28	1.468245393	0.845	0.614	1.2291698424450793e-23	M-like	15h	1	619	271	CDI_vs_Mock__M-like__15h__rep1	up_in_CDI
CDKN1C	4.492478868507943e-28	2.180517847979518	0.598	0.25	1.6442921906625922e-23	M-like	15h	1	619	271	CDI_vs_Mock__M-like__15h__rep1	up_in_CDI
CRY2	5.040708697733983e-28	1.758488705958756	0.568	0.192	1.8449497904576154e-23	M-like	15h	1	619	271	CDI_vs_Mock__M-like__15h__rep1	up_in_CDI
PMEPA1	6.61626553694153e-28	1.278983846643635	0.852	0.58	2.4216193491759693e-23	M-like	15h	1	619	271	CDI_vs_Mock__M-like__15h__rep1	up_in_CDI
MX1	6.838145307880571e-28	-1.983648708	0.528	0.732	2.502829564137368e-23	M-like	15h	1	619	271	CDI_vs_Mock__M-like__15h__rep1	down_in_CDI
SERPINB7	9.001218689817696e-28	2.390972444264142	0.402	0.094	3.2945360526601747e-23	M-like	15h	1	619	271	CDI_vs_Mock__M-like__15h__rep1	up_in_CDI
AL078604.4	9.166181507248894e-28	3.7602987658991447	0.295	0.039	3.3549140934681675e-23	M-like	15h	1	619	271	CDI_vs_Mock__M-like__15h__rep1	up_in_CDI
ATP2C2	1.0135127191879453e-27	1.8556658589590724	0.727	0.365	3.709557903499799e-23	M-like	15h	1	619	271	CDI_vs_Mock__M-like__15h__rep1	up_in_CDI
CCT6A	1.4296449805367142e-27	-1.483523918	0.557	0.766	5.232643593262428e-23	M-like	15h	1	619	271	CDI_vs_Mock__M-like__15h__rep1	down_in_CDI
LARP7	1.5215660523983443e-27	-1.614430283	0.387	0.691	5.56908390838318e-23	M-like	15h	1	619	271	CDI_vs_Mock__M-like__15h__rep1	down_in_CDI
LYST	1.5572864830464627e-27	1.3127739437374801	0.849	0.52	5.699824256598359e-23	M-like	15h	1	619	271	CDI_vs_Mock__M-like__15h__rep1	up_in_CDI
G0S2	1.7874915902721824e-27	2.9880258851912584	0.494	0.152	6.542397969555215e-23	M-like	15h	1	619	271	CDI_vs_Mock__M-like__15h__rep1	up_in_CDI
MLEC	2.203189875647936e-27	-1.066624833	0.753	0.887	8.063895263859011e-23	M-like	15h	1	619	271	CDI_vs_Mock__M-like__15h__rep1	down_in_CDI
N4BP3	3.0224213917972128e-27	2.6528959618244556	0.288	0.036	1.106236453611698e-22	M-like	15h	1	619	271	CDI_vs_Mock__M-like__15h__rep1	up_in_CDI
NRIP3	3.6541218866773325e-27	3.6102457044677045	0.251	0.023	1.3374451517427703e-22	M-like	15h	1	619	271	CDI_vs_Mock__M-like__15h__rep1	up_in_CDI
TRIP12	4.129661197415227e-27	-1.081757263	0.734	0.895	1.5114972948659472e-22	M-like	15h	1	619	271	CDI_vs_Mock__M-like__15h__rep1	down_in_CDI
AC022075.1	4.842312528072417e-27	-2.419140076	0.347	0.645	1.7723348083997852e-22	M-like	15h	1	619	271	CDI_vs_Mock__M-like__15h__rep1	down_in_CDI
GOLT1A	5.164065540774147e-27	1.3656239569020472	0.723	0.365	1.8900996285787457e-22	M-like	15h	1	619	271	CDI_vs_Mock__M-like__15h__rep1	up_in_CDI
BICC1	5.9980065307606616e-27	-2.537788618	0.498	0.716	2.1953303703237098e-22	M-like	15h	1	619	271	CDI_vs_Mock__M-like__15h__rep1	down_in_CDI
MBNL2	6.1586501368516206e-27	1.1763000568871664	0.934	0.792	2.2541275365890617e-22	M-like	15h	1	619	271	CDI_vs_Mock__M-like__15h__rep1	up_in_CDI
UBE2H	6.506279739908954e-27	0.8850515709111195	0.982	0.961	2.381363447604076e-22	M-like	15h	1	619	271	CDI_vs_Mock__M-like__15h__rep1	up_in_CDI
PKP3	6.62689528226102e-27	-1.586344521	0.439	0.698	2.425509942260356e-22	M-like	15h	1	619	271	CDI_vs_Mock__M-like__15h__rep1	down_in_CDI
ARHGAP18	6.672061950986918e-27	-0.942469587	0.867	0.94	2.4420413946807216e-22	M-like	15h	1	619	271	CDI_vs_Mock__M-like__15h__rep1	down_in_CDI
KIF5B	6.754044107709357e-27	-0.735360021	0.878	0.961	2.472047683862702e-22	M-like	15h	1	619	271	CDI_vs_Mock__M-like__15h__rep1	down_in_CDI
ST3GAL1	7.202015885131598e-27	1.3168998194836719	0.819	0.48	2.636009834117016e-22	M-like	15h	1	619	271	CDI_vs_Mock__M-like__15h__rep1	up_in_CDI
SMAD7	7.58367941312724e-27	2.0087133130802064	0.483	0.144	2.775702501998701e-22	M-like	15h	1	619	271	CDI_vs_Mock__M-like__15h__rep1	up_in_CDI
SNPH	9.72526242000237e-27	3.6559936113554206	0.244	0.021	3.5595432983450676e-22	M-like	15h	1	619	271	CDI_vs_Mock__M-like__15h__rep1	up_in_CDI
PLCXD1	1.0474324208610308e-26	1.8170986659029515	0.491	0.145	3.833707403593459e-22	M-like	15h	1	619	271	CDI_vs_Mock__M-like__15h__rep1	up_in_CDI
TMEM38B	1.0493651299138632e-26	2.454901354866477	0.343	0.063	3.8407813119977306e-22	M-like	15h	1	619	271	CDI_vs_Mock__M-like__15h__rep1	up_in_CDI
CORO1C	1.3508288498795253e-26	1.0728783732470488	0.889	0.664	4.94416867344405e-22	M-like	15h	1	619	271	CDI_vs_Mock__M-like__15h__rep1	up_in_CDI
GLI2	1.6228738614807048e-26	4.631974337277317	0.203	0.008	5.939880620405528e-22	M-like	15h	1	619	271	CDI_vs_Mock__M-like__15h__rep1	up_in_CDI
ABHD3	1.7011036687378086e-26	1.5413283157797888	0.923	0.732	6.226209537947254e-22	M-like	15h	1	619	271	CDI_vs_Mock__M-like__15h__rep1	up_in_CDI
TIPARP	1.7964922479643507e-26	1.0937549717281267	0.863	0.57	6.57534127677432e-22	M-like	15h	1	619	271	CDI_vs_Mock__M-like__15h__rep1	up_in_CDI
ACSL3	2.184527776768115e-26	1.1091673930458201	0.926	0.808	7.995590115748978e-22	M-like	15h	1	619	271	CDI_vs_Mock__M-like__15h__rep1	up_in_CDI
TRAM1	2.2525321530634788e-26	-0.87260773	0.804	0.901	8.244492933427639e-22	M-like	15h	1	619	271	CDI_vs_Mock__M-like__15h__rep1	down_in_CDI
PPP1R14B	2.7441135367712693e-26	-1.1294299	0.72	0.868	1.0043729955936522e-21	M-like	15h	1	619	271	CDI_vs_Mock__M-like__15h__rep1	down_in_CDI
UBXN4	3.2896975250973473e-26	-0.850820172	0.827	0.914	1.2040621911608802e-21	M-like	15h	1	619	271	CDI_vs_Mock__M-like__15h__rep1	down_in_CDI
DYNC1H1	3.621017114660545e-26	-0.837680265	0.86	0.943	1.325328474136906e-21	M-like	15h	1	619	271	CDI_vs_Mock__M-like__15h__rep1	down_in_CDI
PDXK	4.3962629955471505e-26	0.818884344	0.923	0.816	1.6090762190002126e-21	M-like	15h	1	619	271	CDI_vs_Mock__M-like__15h__rep1	up_in_CDI
CDC42BPA	4.5860468918899374e-26	-1.213488727	0.697	0.889	1.678539022900636e-21	M-like	15h	1	619	271	CDI_vs_Mock__M-like__15h__rep1	down_in_CDI
DEDD2	4.722010410889068e-26	1.6595131449464642	0.568	0.207	1.728303030489508e-21	M-like	15h	1	619	271	CDI_vs_Mock__M-like__15h__rep1	up_in_CDI
ATXN10	4.7469647265257366e-26	-1.496859211	0.509	0.742	1.7374365595556848e-21	M-like	15h	1	619	271	CDI_vs_Mock__M-like__15h__rep1	down_in_CDI
CCND1	4.923624896226257e-26	-1.054461021	0.852	0.916	1.8020959482677724e-21	M-like	15h	1	619	271	CDI_vs_Mock__M-like__15h__rep1	down_in_CDI
DUOX2	6.698477128575523e-26	0.9402184629922666	0.941	0.691	2.451709613829927e-21	M-like	15h	1	619	271	CDI_vs_Mock__M-like__15h__rep1	up_in_CDI
GPCPD1	6.953733525910167e-26	1.6661497656267523	0.69	0.325	2.5451360078183802e-21	M-like	15h	1	619	271	CDI_vs_Mock__M-like__15h__rep1	up_in_CDI
DYRK3	9.23399104858559e-26	2.9822632041821557	0.269	0.034	3.3797330636928117e-21	M-like	15h	1	619	271	CDI_vs_Mock__M-like__15h__rep1	up_in_CDI
GLCE	9.371780704826339e-26	1.2671148730760113	0.867	0.622	3.430165455773488e-21	M-like	15h	1	619	271	CDI_vs_Mock__M-like__15h__rep1	up_in_CDI
TNIP2	1.0273790865716486e-25	1.3975398085346558	0.712	0.391	3.760310194760891e-21	M-like	15h	1	619	271	CDI_vs_Mock__M-like__15h__rep1	up_in_CDI
CBX4	1.0529718471297394e-25	1.4163539353774335	0.69	0.346	3.8539822576795594e-21	M-like	15h	1	619	271	CDI_vs_Mock__M-like__15h__rep1	up_in_CDI
OGFRL1	1.1209103093938134e-25	1.7227179327956503	0.631	0.268	4.102643823412296e-21	M-like	15h	1	619	271	CDI_vs_Mock__M-like__15h__rep1	up_in_CDI
HNRNPU	1.1260545313324569e-25	-0.936911762	0.808	0.89	4.121472190129925e-21	M-like	15h	1	619	271	CDI_vs_Mock__M-like__15h__rep1	down_in_CDI
TLK1	1.1624271126454082e-25	-1.493426008	0.55	0.746	4.2545994749934584e-21	M-like	15h	1	619	271	CDI_vs_Mock__M-like__15h__rep1	down_in_CDI
MYOF	1.164198408169916e-25	-0.85060184	0.945	0.976	4.261082593742709e-21	M-like	15h	1	619	271	CDI_vs_Mock__M-like__15h__rep1	down_in_CDI
UGT2B15	1.174598406107767e-25	-2.247398573	0.376	0.635	4.299147626195038e-21	M-like	15h	1	619	271	CDI_vs_Mock__M-like__15h__rep1	down_in_CDI
NCOA7	1.4825102672279703e-25	0.832136522	0.959	0.858	5.426135829081094e-21	M-like	15h	1	619	271	CDI_vs_Mock__M-like__15h__rep1	up_in_CDI
HES4	1.5293058535869805e-25	1.180918061	0.893	0.709	5.5974123547137075e-21	M-like	15h	1	619	271	CDI_vs_Mock__M-like__15h__rep1	up_in_CDI
NFKBIA	1.688882488425402e-25	1.2245692666732189	0.934	0.808	6.1814787958858135e-21	M-like	15h	1	619	271	CDI_vs_Mock__M-like__15h__rep1	up_in_CDI
SLC15A4	1.8544992895522084e-25	1.1930166465257364	0.801	0.467	6.787652849690038e-21	M-like	15h	1	619	271	CDI_vs_Mock__M-like__15h__rep1	up_in_CDI
B3GALT5	1.9130075411217233e-25	-1.151082547	0.756	0.863	7.00179890125962e-21	M-like	15h	1	619	271	CDI_vs_Mock__M-like__15h__rep1	down_in_CDI
EIF4G1	2.0061906714582579e-25	-1.014338047	0.705	0.837	7.342858476604369e-21	M-like	15h	1	619	271	CDI_vs_Mock__M-like__15h__rep1	down_in_CDI
HNRNPK	2.195869549705227e-25	-0.799043688	0.845	0.916	8.037102138876102e-21	M-like	15h	1	619	271	CDI_vs_Mock__M-like__15h__rep1	down_in_CDI
NFATC1	2.2541657419873306e-25	2.370755050805656	0.303	0.047	8.25047203224783e-21	M-like	15h	1	619	271	CDI_vs_Mock__M-like__15h__rep1	up_in_CDI
PIP5KL1	2.7196081137979626e-25	2.502315605235734	0.299	0.047	9.954037657311923e-21	M-like	15h	1	619	271	CDI_vs_Mock__M-like__15h__rep1	up_in_CDI
RGS9	2.80493543069759e-25	2.597681442887073	0.284	0.04	1.0266344169896248e-20	M-like	15h	1	619	271	CDI_vs_Mock__M-like__15h__rep1	up_in_CDI
UTRN	3.1734675468935145e-25	-1.635460716	0.539	0.759	1.1615208568384952e-20	M-like	15h	1	619	271	CDI_vs_Mock__M-like__15h__rep1	down_in_CDI
BAX	3.267342407192465e-25	-1.187932293	0.635	0.824	1.1958799944565141e-20	M-like	15h	1	619	271	CDI_vs_Mock__M-like__15h__rep1	down_in_CDI
CXCL1	3.353663295064595e-25	1.8529746084872385	0.919	0.821	1.2274743026265925e-20	M-like	15h	1	619	271	CDI_vs_Mock__M-like__15h__rep1	up_in_CDI
NCCRP1	3.4420430380977857e-25	2.010134090471834	0.483	0.152	1.2598221723741706e-20	M-like	15h	1	619	271	CDI_vs_Mock__M-like__15h__rep1	up_in_CDI
LRRFIP2	3.609707102543543e-25	1.0892419121306043	0.952	0.822	1.3211888966019622e-20	M-like	15h	1	619	271	CDI_vs_Mock__M-like__15h__rep1	up_in_CDI
GFPT2	4.224535230294037e-25	4.689216200693165	0.188	0.006	1.5462221396399206e-20	M-like	15h	1	619	271	CDI_vs_Mock__M-like__15h__rep1	up_in_CDI
ZMYND11	4.3484600096553205e-25	-2.528802686	0.214	0.525	1.5915798481339437e-20	M-like	15h	1	619	271	CDI_vs_Mock__M-like__15h__rep1	down_in_CDI
C6orf62	4.484190101994239e-25	-1.138844618	0.664	0.814	1.6412584192309114e-20	M-like	15h	1	619	271	CDI_vs_Mock__M-like__15h__rep1	down_in_CDI
ICAM1	4.631601199773644e-25	1.0197900301765541	0.897	0.583	1.6952123551291516e-20	M-like	15h	1	619	271	CDI_vs_Mock__M-like__15h__rep1	up_in_CDI
DYNLL1	5.518356616693809e-25	-0.879088391	0.841	0.887	2.019773705276101e-20	M-like	15h	1	619	271	CDI_vs_Mock__M-like__15h__rep1	down_in_CDI
IRF1	5.67475428142605e-25	0.966714743	0.934	0.784	2.0770168145447485e-20	M-like	15h	1	619	271	CDI_vs_Mock__M-like__15h__rep1	up_in_CDI
SRSF7	6.089185578066746e-25	-1.439558128	0.454	0.716	2.2287028134282096e-20	M-like	15h	1	619	271	CDI_vs_Mock__M-like__15h__rep1	down_in_CDI
NPTN	6.282109313470726e-25	0.8767479860056049	0.963	0.838	2.2993148298234204e-20	M-like	15h	1	619	271	CDI_vs_Mock__M-like__15h__rep1	up_in_CDI
TRIP11	6.558183787298439e-25	-1.186219248	0.565	0.785	2.4003608479891014e-20	M-like	15h	1	619	271	CDI_vs_Mock__M-like__15h__rep1	down_in_CDI
TRAFD1	7.415353207665934e-25	1.1883729439985038	0.801	0.483	2.714093427537809e-20	M-like	15h	1	619	271	CDI_vs_Mock__M-like__15h__rep1	up_in_CDI
LASP1	7.848758607125641e-25	-0.77798286	0.804	0.94	2.872724137794056e-20	M-like	15h	1	619	271	CDI_vs_Mock__M-like__15h__rep1	down_in_CDI
XIAP	8.178646524257592e-25	-1.229957573	0.635	0.801	2.9934664143435215e-20	M-like	15h	1	619	271	CDI_vs_Mock__M-like__15h__rep1	down_in_CDI
TAX1BP3	8.262557659352129e-25	-1.215247409	0.583	0.774	3.024178728899473e-20	M-like	15h	1	619	271	CDI_vs_Mock__M-like__15h__rep1	down_in_CDI
MGAT5	1.1403296157114757e-24	1.5107497814468007	0.941	0.806	4.173720426465572e-20	M-like	15h	1	619	271	CDI_vs_Mock__M-like__15h__rep1	up_in_CDI
ITPRIPL2	1.1882313443016038e-24	-2.300323964	0.181	0.514	4.3490455432783e-20	M-like	15h	1	619	271	CDI_vs_Mock__M-like__15h__rep1	down_in_CDI
ITPR3	1.217147307273636e-24	1.0522300594812066	0.871	0.67	4.454880859352235e-20	M-like	15h	1	619	271	CDI_vs_Mock__M-like__15h__rep1	up_in_CDI
SLC12A2	1.2736710831600977e-24	-1.284067698	0.875	0.914	4.6617635314742734e-20	M-like	15h	1	619	271	CDI_vs_Mock__M-like__15h__rep1	down_in_CDI
FGFR1	1.3022406844131308e-24	2.1825580756302347	0.395	0.102	4.7663311290205e-20	M-like	15h	1	619	271	CDI_vs_Mock__M-like__15h__rep1	up_in_CDI
HNRNPC	1.3245203090385177e-24	0.6873107923101973	0.982	0.945	4.847876783111879e-20	M-like	15h	1	619	271	CDI_vs_Mock__M-like__15h__rep1	up_in_CDI
PRR15	1.447182741716328e-24	-2.259623762	0.28	0.578	5.296833552955932e-20	M-like	15h	1	619	271	CDI_vs_Mock__M-like__15h__rep1	down_in_CDI
DBP	1.5271821352471778e-24	2.007355556790184	0.395	0.099	5.589639333218195e-20	M-like	15h	1	619	271	CDI_vs_Mock__M-like__15h__rep1	up_in_CDI
MAP3K14	1.5436273316981215e-24	1.4961360701159117	0.594	0.236	5.649830396748295e-20	M-like	15h	1	619	271	CDI_vs_Mock__M-like__15h__rep1	up_in_CDI
UBALD2	1.6764769650796087e-24	1.1570841507982488	0.812	0.553	6.136073339887876e-20	M-like	15h	1	619	271	CDI_vs_Mock__M-like__15h__rep1	up_in_CDI
CCT2	1.793513754076578e-24	-1.544643859	0.491	0.708	6.564439691295683e-20	M-like	15h	1	619	271	CDI_vs_Mock__M-like__15h__rep1	down_in_CDI
MAFG	2.0341469902637988e-24	1.3133549095093282	0.779	0.405	7.44518139906453e-20	M-like	15h	1	619	271	CDI_vs_Mock__M-like__15h__rep1	up_in_CDI
SNX6	2.3066875363205457e-24	-0.742863876	0.856	0.918	8.44270705168683e-20	M-like	15h	1	619	271	CDI_vs_Mock__M-like__15h__rep1	down_in_CDI
ZBTB1	2.4548792141816675e-24	-1.740419316	0.321	0.614	8.985103411826321e-20	M-like	15h	1	619	271	CDI_vs_Mock__M-like__15h__rep1	down_in_CDI
FHDC1	2.6562941889580094e-24	1.5403065661539888	0.487	0.149	9.72230236100521e-20	M-like	15h	1	619	271	CDI_vs_Mock__M-like__15h__rep1	up_in_CDI
TNKS1BP1	2.785316747339742e-24	1.120721080856555	0.808	0.491	1.019453782693819e-19	M-like	15h	1	619	271	CDI_vs_Mock__M-like__15h__rep1	up_in_CDI
ZNF518A	2.9711914008874047e-24	-1.548148002	0.458	0.709	1.087485764638799e-19	M-like	15h	1	619	271	CDI_vs_Mock__M-like__15h__rep1	down_in_CDI
SON	3.5483735020995376e-24	-0.764246603	0.878	0.963	1.2987401855034516e-19	M-like	15h	1	619	271	CDI_vs_Mock__M-like__15h__rep1	down_in_CDI
MYZAP	4.381509113891768e-24	1.600227512336844	0.432	0.12	1.6036761507755259e-19	M-like	15h	1	619	271	CDI_vs_Mock__M-like__15h__rep1	up_in_CDI
ANKRD12	4.57042662446016e-24	0.9776502834554521	0.967	0.906	1.6728218488186632e-19	M-like	15h	1	619	271	CDI_vs_Mock__M-like__15h__rep1	up_in_CDI
IRAK2	4.738181523212054e-24	1.098368717789543	0.819	0.446	1.7342218193108438e-19	M-like	15h	1	619	271	CDI_vs_Mock__M-like__15h__rep1	up_in_CDI
ENC1	5.0411882847652075e-24	-1.634687413	0.384	0.667	1.8451253241069135e-19	M-like	15h	1	619	271	CDI_vs_Mock__M-like__15h__rep1	down_in_CDI
AC007611.1	5.128155907388088e-24	2.4550064624984325	0.277	0.04	1.876956343663114e-19	M-like	15h	1	619	271	CDI_vs_Mock__M-like__15h__rep1	up_in_CDI
TOP1	5.2936907671467534e-24	0.6788706130732409	0.989	0.953	1.9375437576833833e-19	M-like	15h	1	619	271	CDI_vs_Mock__M-like__15h__rep1	up_in_CDI
NOCT	6.160388188569855e-24	1.7451344344846456	0.62	0.276	2.2547636808984526e-19	M-like	15h	1	619	271	CDI_vs_Mock__M-like__15h__rep1	up_in_CDI
RAN	6.319187543051532e-24	-1.231216106	0.576	0.78	2.3128858326322913e-19	M-like	15h	1	619	271	CDI_vs_Mock__M-like__15h__rep1	down_in_CDI
SYNJ2	6.570367727089067e-24	1.223301061156318	0.886	0.659	2.404820291791869e-19	M-like	15h	1	619	271	CDI_vs_Mock__M-like__15h__rep1	up_in_CDI
EPC2	7.524974677045698e-24	-2.473912097	0.103	0.452	2.754215981545496e-19	M-like	15h	1	619	271	CDI_vs_Mock__M-like__15h__rep1	down_in_CDI
HIST1H1D	7.777793383013642e-24	2.701010787780255	0.269	0.039	2.8467501561168234e-19	M-like	15h	1	619	271	CDI_vs_Mock__M-like__15h__rep1	up_in_CDI
RAC2	9.095339514978403e-24	1.536847540933285	0.697	0.41	3.328985215877245e-19	M-like	15h	1	619	271	CDI_vs_Mock__M-like__15h__rep1	up_in_CDI
NSD1	9.64615233221318e-24	-1.507199873	0.469	0.712	3.530588215113346e-19	M-like	15h	1	619	271	CDI_vs_Mock__M-like__15h__rep1	down_in_CDI
NFKBIZ	1.0335841993437178e-23	1.3367985907194586	0.897	0.666	3.783021528017942e-19	M-like	15h	1	619	271	CDI_vs_Mock__M-like__15h__rep1	up_in_CDI
SMARCC1	1.0353829323409651e-23	-1.334291871	0.542	0.767	3.7896050706611663e-19	M-like	15h	1	619	271	CDI_vs_Mock__M-like__15h__rep1	down_in_CDI
PSMD1	1.2385334235460057e-23	-0.978379058	0.745	0.871	4.533156183520736e-19	M-like	15h	1	619	271	CDI_vs_Mock__M-like__15h__rep1	down_in_CDI
ETV3	1.3121818901354485e-23	1.3121041519291152	0.657	0.312	4.802716936084755e-19	M-like	15h	1	619	271	CDI_vs_Mock__M-like__15h__rep1	up_in_CDI
MIR3142HG	1.338983284391366e-23	3.1366752048962274	0.244	0.029	4.9008127192008385e-19	M-like	15h	1	619	271	CDI_vs_Mock__M-like__15h__rep1	up_in_CDI
TNFAIP8	1.6685039453235057e-23	1.089236139455166	0.882	0.575	6.106891290278563e-19	M-like	15h	1	619	271	CDI_vs_Mock__M-like__15h__rep1	up_in_CDI
GLIS3	1.8126198951929546e-23	-1.484867646	0.683	0.871	6.634370078395733e-19	M-like	15h	1	619	271	CDI_vs_Mock__M-like__15h__rep1	down_in_CDI
FBXL17	2.1626339028908417e-23	-1.503973757	0.413	0.696	7.915456347970769e-19	M-like	15h	1	619	271	CDI_vs_Mock__M-like__15h__rep1	down_in_CDI
EIF5B	2.2842308226406636e-23	-0.73023749	0.793	0.905	8.360513233947092e-19	M-like	15h	1	619	271	CDI_vs_Mock__M-like__15h__rep1	down_in_CDI
AREG	2.369353729139376e-23	0.9503797607204962	0.985	0.942	8.67207158402303e-19	M-like	15h	1	619	271	CDI_vs_Mock__M-like__15h__rep1	up_in_CDI
TBC1D2B	2.4770958958620148e-23	1.505241006068667	0.701	0.381	9.06641868844456e-19	M-like	15h	1	619	271	CDI_vs_Mock__M-like__15h__rep1	up_in_CDI
INO80D	2.5756385177220595e-23	-2.057148135	0.292	0.586	9.42709453871451e-19	M-like	15h	1	619	271	CDI_vs_Mock__M-like__15h__rep1	down_in_CDI
AC005062.1	3.4797113455830896e-23	-2.242695664	0.303	0.617	1.2736091495968666e-18	M-like	15h	1	619	271	CDI_vs_Mock__M-like__15h__rep1	down_in_CDI
RPS27L	3.956743895192974e-23	-0.901131708	0.882	0.934	1.4482078330795803e-18	M-like	15h	1	619	271	CDI_vs_Mock__M-like__15h__rep1	down_in_CDI
SAA2	4.097804384492236e-23	1.3074628319236534	0.793	0.48	1.4998373827680032e-18	M-like	15h	1	619	271	CDI_vs_Mock__M-like__15h__rep1	up_in_CDI
MFSD6	4.3108505864147473e-23	-1.657387853	0.413	0.656	1.5778144231336617e-18	M-like	15h	1	619	271	CDI_vs_Mock__M-like__15h__rep1	down_in_CDI
SAA4	4.334873116563565e-23	1.8874096991449003	0.472	0.162	1.5866069093934303e-18	M-like	15h	1	619	271	CDI_vs_Mock__M-like__15h__rep1	up_in_CDI
KIAA0513	4.4615231756854527e-23	2.0381006683671328	0.391	0.102	1.6329620975326326e-18	M-like	15h	1	619	271	CDI_vs_Mock__M-like__15h__rep1	up_in_CDI
CD83	5.011633329267958e-23	4.125038933380626	0.225	0.024	1.8343079148453652e-18	M-like	15h	1	619	271	CDI_vs_Mock__M-like__15h__rep1	up_in_CDI
PTPN9	5.308943757202152e-23	-1.777567542	0.406	0.669	1.9431265045735596e-18	M-like	15h	1	619	271	CDI_vs_Mock__M-like__15h__rep1	down_in_CDI
FOXA1	5.419524355346658e-23	-1.968063707	0.277	0.569	1.9836001093004305e-18	M-like	15h	1	619	271	CDI_vs_Mock__M-like__15h__rep1	down_in_CDI
MAATS1	5.617576077056734e-23	2.9323989326608473	0.21	0.018	2.056089019963535e-18	M-like	15h	1	619	271	CDI_vs_Mock__M-like__15h__rep1	up_in_CDI
AL162411.1	5.787781569945772e-23	2.902738213271826	0.244	0.031	2.118385932415852e-18	M-like	15h	1	619	271	CDI_vs_Mock__M-like__15h__rep1	up_in_CDI
FAM83H	6.034640697692663e-23	-1.847906537	0.295	0.57	2.2087388417624914e-18	M-like	15h	1	619	271	CDI_vs_Mock__M-like__15h__rep1	down_in_CDI
ATG2A	6.804030806935619e-23	1.7791100738320962	0.483	0.165	2.4903433156465057e-18	M-like	15h	1	619	271	CDI_vs_Mock__M-like__15h__rep1	up_in_CDI
SLCO4A1	7.0126387816747e-23	1.5486807787752843	0.487	0.158	2.566695920480757e-18	M-like	15h	1	619	271	CDI_vs_Mock__M-like__15h__rep1	up_in_CDI
AC003965.2	7.178720368387841e-23	2.693477480849739	0.277	0.045	2.6274834420336337e-18	M-like	15h	1	619	271	CDI_vs_Mock__M-like__15h__rep1	up_in_CDI
SNRNP48	8.005495195477874e-23	1.338099223565127	0.694	0.341	2.930091296496857e-18	M-like	15h	1	619	271	CDI_vs_Mock__M-like__15h__rep1	up_in_CDI
EPHA2	8.067882269698398e-23	0.8912733442108115	0.919	0.754	2.9529255895323106e-18	M-like	15h	1	619	271	CDI_vs_Mock__M-like__15h__rep1	up_in_CDI
OAF	8.329091964973542e-23	1.3570227422441905	0.679	0.359	3.0485309500999662e-18	M-like	15h	1	619	271	CDI_vs_Mock__M-like__15h__rep1	up_in_CDI
SLTM	8.469439151537434e-23	-0.900710378	0.749	0.874	3.099899423854216e-18	M-like	15h	1	619	271	CDI_vs_Mock__M-like__15h__rep1	down_in_CDI
KRT18	8.570462917195557e-23	-0.881996207	0.956	0.977	3.136875132322746e-18	M-like	15h	1	619	271	CDI_vs_Mock__M-like__15h__rep1	down_in_CDI
IRF9	1.0036463986393388e-22	-1.781630915	0.284	0.575	3.673446183659844e-18	M-like	15h	1	619	271	CDI_vs_Mock__M-like__15h__rep1	down_in_CDI
DDX1	1.0314135772956552e-22	-1.714211914	0.332	0.607	3.7750768342598274e-18	M-like	15h	1	619	271	CDI_vs_Mock__M-like__15h__rep1	down_in_CDI
GJC1	1.0329304487106538e-22	1.6855877237743264	0.502	0.176	3.7806287353258644e-18	M-like	15h	1	619	271	CDI_vs_Mock__M-like__15h__rep1	up_in_CDI
CD274	1.1494443862656624e-22	2.21921827	0.339	0.078	4.207081398170951e-18	M-like	15h	1	619	271	CDI_vs_Mock__M-like__15h__rep1	up_in_CDI
CCL22	1.2767287520870336e-22	4.088026402967902	0.188	0.011	4.6729549055137515e-18	M-like	15h	1	619	271	CDI_vs_Mock__M-like__15h__rep1	up_in_CDI
TRIP10	1.292841009200204e-22	1.1568760585738929	0.768	0.447	4.731927377773666e-18	M-like	15h	1	619	271	CDI_vs_Mock__M-like__15h__rep1	up_in_CDI
KLF2	1.3483879519697789e-22	2.2151691397053566	0.506	0.213	4.935234743004587e-18	M-like	15h	1	619	271	CDI_vs_Mock__M-like__15h__rep1	up_in_CDI
NUSAP1	1.5420543427612402e-22	1.7659811355580217	0.347	0.078	5.644073099940415e-18	M-like	15h	1	619	271	CDI_vs_Mock__M-like__15h__rep1	up_in_CDI
GRK5	1.5421036544346912e-22	1.7055724779500685	0.52	0.191	5.644253585596413e-18	M-like	15h	1	619	271	CDI_vs_Mock__M-like__15h__rep1	up_in_CDI
TNK2	1.5487505863914557e-22	1.5440442578506448	0.531	0.204	5.668582021251367e-18	M-like	15h	1	619	271	CDI_vs_Mock__M-like__15h__rep1	up_in_CDI
PVR	1.5487862714692507e-22	1.3544849078553782	0.716	0.38	5.668712632204604e-18	M-like	15h	1	619	271	CDI_vs_Mock__M-like__15h__rep1	up_in_CDI
EGLN3	1.7054860367607102e-22	-1.198492869	0.786	0.882	6.242249443147875e-18	M-like	15h	1	619	271	CDI_vs_Mock__M-like__15h__rep1	down_in_CDI
SNHG7	1.8453244426178186e-22	1.354524965434837	0.69	0.375	6.754071992425478e-18	M-like	15h	1	619	271	CDI_vs_Mock__M-like__15h__rep1	up_in_CDI
EBNA1BP2	2.0126316845709895e-22	-1.764932063	0.24	0.536	7.366433228698279e-18	M-like	15h	1	619	271	CDI_vs_Mock__M-like__15h__rep1	down_in_CDI
MXD1	2.0337704021884556e-22	0.9407526554975612	0.878	0.654	7.443803049049966e-18	M-like	15h	1	619	271	CDI_vs_Mock__M-like__15h__rep1	up_in_CDI
SFPQ	2.058724663333782e-22	-1.236739691	0.531	0.746	7.535138140267976e-18	M-like	15h	1	619	271	CDI_vs_Mock__M-like__15h__rep1	down_in_CDI
SRGAP1	2.1032248916578722e-22	-1.192166304	0.605	0.829	7.698013425956978e-18	M-like	15h	1	619	271	CDI_vs_Mock__M-like__15h__rep1	down_in_CDI
MYO15B	2.1147080278029334e-22	1.1897074397751453	0.79	0.489	7.740042852561517e-18	M-like	15h	1	619	271	CDI_vs_Mock__M-like__15h__rep1	up_in_CDI
DDIT4	2.154916994685998e-22	1.185416401464789	0.786	0.502	7.887211692250221e-18	M-like	15h	1	619	271	CDI_vs_Mock__M-like__15h__rep1	up_in_CDI
MYH14	2.3185961686588797e-22	-0.721228885	0.923	0.973	8.486293836908366e-18	M-like	15h	1	619	271	CDI_vs_Mock__M-like__15h__rep1	down_in_CDI
DGAT2	2.504047875574234e-22	2.5931735135546976	0.273	0.045	9.165065629389255e-18	M-like	15h	1	619	271	CDI_vs_Mock__M-like__15h__rep1	up_in_CDI
SRI	2.5976269275245155e-22	-0.816343488	0.886	0.958	9.50757431743248e-18	M-like	15h	1	619	271	CDI_vs_Mock__M-like__15h__rep1	down_in_CDI
ATP6V0A1	2.9064420616763666e-22	1.3383714442532797	0.838	0.565	1.063786858994167e-17	M-like	15h	1	619	271	CDI_vs_Mock__M-like__15h__rep1	up_in_CDI
ATXN7L3B	2.9382175669024317e-22	-1.478872149	0.399	0.646	1.075417011661959e-17	M-like	15h	1	619	271	CDI_vs_Mock__M-like__15h__rep1	down_in_CDI
IZUMO4	3.081084013021546e-22	2.4333953703610556	0.362	0.092	1.127707559606016e-17	M-like	15h	1	619	271	CDI_vs_Mock__M-like__15h__rep1	up_in_CDI
ARID3B	3.5248299266535874e-22	1.5219023795740918	0.487	0.166	1.2901230014544795e-17	M-like	15h	1	619	271	CDI_vs_Mock__M-like__15h__rep1	up_in_CDI
TCF12	3.667644151069969e-22	-1.234802824	0.598	0.816	1.3423944357331195e-17	M-like	15h	1	619	271	CDI_vs_Mock__M-like__15h__rep1	down_in_CDI
TENT4B	4.458225222461141e-22	1.2835316621371284	0.723	0.401	1.6317550136730025e-17	M-like	15h	1	619	271	CDI_vs_Mock__M-like__15h__rep1	up_in_CDI
DENND4A	5.050749180324032e-22	1.693785737575209	0.841	0.598	1.848624707490399e-17	M-like	15h	1	619	271	CDI_vs_Mock__M-like__15h__rep1	up_in_CDI
MAPRE3	5.335140253173009e-22	1.3241284236625375	0.539	0.195	1.952714684063853e-17	M-like	15h	1	619	271	CDI_vs_Mock__M-like__15h__rep1	up_in_CDI
SMARCAD1	5.690501281262131e-22	-2.52989834	0.114	0.43	2.0827803739547527e-17	M-like	15h	1	619	271	CDI_vs_Mock__M-like__15h__rep1	down_in_CDI
SERPINB9	5.77585856534371e-22	1.5196202638885252	0.756	0.436	2.114021993501451e-17	M-like	15h	1	619	271	CDI_vs_Mock__M-like__15h__rep1	up_in_CDI
CAMTA1	5.922079106453083e-22	0.9202494771151576	0.911	0.771	2.167540173752893e-17	M-like	15h	1	619	271	CDI_vs_Mock__M-like__15h__rep1	up_in_CDI
PLIN3	6.808024064028341e-22	0.9436906083091301	0.83	0.612	2.4918048876750133e-17	M-like	15h	1	619	271	CDI_vs_Mock__M-like__15h__rep1	up_in_CDI
ERBB3	7.028826141998535e-22	-1.094390048	0.697	0.829	2.572620656232884e-17	M-like	15h	1	619	271	CDI_vs_Mock__M-like__15h__rep1	down_in_CDI
CEP72	7.052366895828518e-22	2.344234987043406	0.321	0.071	2.581236807542196e-17	M-like	15h	1	619	271	CDI_vs_Mock__M-like__15h__rep1	up_in_CDI
FKBP3	7.812817014744821e-22	-1.426500621	0.45	0.674	2.859569155566752e-17	M-like	15h	1	619	271	CDI_vs_Mock__M-like__15h__rep1	down_in_CDI
ARFGAP3	8.068814795646011e-22	0.7605015143981363	0.908	0.735	2.9532669033543963e-17	M-like	15h	1	619	271	CDI_vs_Mock__M-like__15h__rep1	up_in_CDI
PUDP	9.012616011768583e-22	-1.547323871	0.424	0.662	3.298707586467419e-17	M-like	15h	1	619	271	CDI_vs_Mock__M-like__15h__rep1	down_in_CDI
LINC00862	9.053809033773671e-22	2.5003269776992347	0.317	0.071	3.313784644451501e-17	M-like	15h	1	619	271	CDI_vs_Mock__M-like__15h__rep1	up_in_CDI
ELOVL7	9.06845130507285e-22	1.1658981771660812	0.775	0.439	3.319143862169714e-17	M-like	15h	1	619	271	CDI_vs_Mock__M-like__15h__rep1	up_in_CDI
RBPMS	9.14097910140361e-22	-1.135509158	0.786	0.889	3.345689760904735e-17	M-like	15h	1	619	271	CDI_vs_Mock__M-like__15h__rep1	down_in_CDI
LPIN1	9.3805001558988e-22	1.1840695956249843	0.849	0.561	3.43335686206052e-17	M-like	15h	1	619	271	CDI_vs_Mock__M-like__15h__rep1	up_in_CDI
RPS6KA5	9.634193712353557e-22	1.6373126967348264	0.539	0.218	3.5262112406585255e-17	M-like	15h	1	619	271	CDI_vs_Mock__M-like__15h__rep1	up_in_CDI
NOXO1	1.0253263175325707e-21	1.4177170795617438	0.712	0.407	3.752796854800962e-17	M-like	15h	1	619	271	CDI_vs_Mock__M-like__15h__rep1	up_in_CDI
SCRN1	1.071257584867445e-21	-1.731071638	0.358	0.614	3.920909886373335e-17	M-like	15h	1	619	271	CDI_vs_Mock__M-like__15h__rep1	down_in_CDI
TNFRSF10B	1.1472231232812066e-21	0.9582869889502567	0.908	0.793	4.198951353521544e-17	M-like	15h	1	619	271	CDI_vs_Mock__M-like__15h__rep1	up_in_CDI
IER5	1.215131385555473e-21	1.0533934121616273	0.819	0.496	4.447502384271587e-17	M-like	15h	1	619	271	CDI_vs_Mock__M-like__15h__rep1	up_in_CDI
CCDC9B	1.276528702001794e-21	-2.023398508	0.284	0.562	4.672222702196766e-17	M-like	15h	1	619	271	CDI_vs_Mock__M-like__15h__rep1	down_in_CDI
RHOF	1.3174988516775892e-21	0.8343940693492032	0.897	0.709	4.822177547025144e-17	M-like	15h	1	619	271	CDI_vs_Mock__M-like__15h__rep1	up_in_CDI
SERPINB8	1.3967477496723104e-21	-2.889774185	0.092	0.391	5.1122364385756234e-17	M-like	15h	1	619	271	CDI_vs_Mock__M-like__15h__rep1	down_in_CDI
ACTR3C	1.4385437015907498e-21	-3.535783424	0.081	0.378	5.2652138021923033e-17	M-like	15h	1	619	271	CDI_vs_Mock__M-like__15h__rep1	down_in_CDI
DLL4	1.533870663370938e-21	3.379191213224645	0.196	0.016	5.61412001500397e-17	M-like	15h	1	619	271	CDI_vs_Mock__M-like__15h__rep1	up_in_CDI
CCDC85B	1.635162563697055e-21	1.364487984801697	0.683	0.405	5.984858499387591e-17	M-like	15h	1	619	271	CDI_vs_Mock__M-like__15h__rep1	up_in_CDI
ALG13	1.6835240482514318e-21	-1.341507592	0.557	0.746	6.161866369005066e-17	M-like	15h	1	619	271	CDI_vs_Mock__M-like__15h__rep1	down_in_CDI
TMBIM4	1.7123795412610958e-21	-1.01765233	0.649	0.795	6.267480358969736e-17	M-like	15h	1	619	271	CDI_vs_Mock__M-like__15h__rep1	down_in_CDI
EEPD1	1.7650299944533247e-21	1.4770044851537836	0.705	0.365	6.460186282698614e-17	M-like	15h	1	619	271	CDI_vs_Mock__M-like__15h__rep1	up_in_CDI
VTCN1	1.785958317830821e-21	-1.844603633	0.38	0.625	6.536786039092588e-17	M-like	15h	1	619	271	CDI_vs_Mock__M-like__15h__rep1	down_in_CDI
ARL8B	2.0598329814172887e-21	1.0089043536389928	0.849	0.617	7.539194695285418e-17	M-like	15h	1	619	271	CDI_vs_Mock__M-like__15h__rep1	up_in_CDI
NDRG2	2.1273402863567746e-21	2.2627764715219616	0.387	0.116	7.786278182094431e-17	M-like	15h	1	619	271	CDI_vs_Mock__M-like__15h__rep1	up_in_CDI
JUNB	2.2344838553632345e-21	1.1694146989177565	0.819	0.614	8.178434359014974e-17	M-like	15h	1	619	271	CDI_vs_Mock__M-like__15h__rep1	up_in_CDI
EPC1	2.4117783884622385e-21	-1.476478228	0.406	0.666	8.827350079610638e-17	M-like	15h	1	619	271	CDI_vs_Mock__M-like__15h__rep1	down_in_CDI
SLC5A1	2.5243756783567393e-21	0.9878621799754315	0.849	0.514	9.239467420353501e-17	M-like	15h	1	619	271	CDI_vs_Mock__M-like__15h__rep1	up_in_CDI
ZFX	2.5789196752998913e-21	-1.742176572	0.321	0.601	9.439103903565132e-17	M-like	15h	1	619	271	CDI_vs_Mock__M-like__15h__rep1	down_in_CDI
RAB26	2.8427140238528118e-21	2.774321364862652	0.251	0.039	1.0404617598703676e-16	M-like	15h	1	619	271	CDI_vs_Mock__M-like__15h__rep1	up_in_CDI
ABCB9	2.8953286220324483e-21	2.3248515992047314	0.288	0.055	1.0597192289500964e-16	M-like	15h	1	619	271	CDI_vs_Mock__M-like__15h__rep1	up_in_CDI
EHD4	2.9162608915260975e-21	0.7958747001865156	0.934	0.782	1.067380648907467e-16	M-like	15h	1	619	271	CDI_vs_Mock__M-like__15h__rep1	up_in_CDI
SCAF11	2.9972740050739964e-21	-0.97261706	0.679	0.834	1.0970322585971335e-16	M-like	15h	1	619	271	CDI_vs_Mock__M-like__15h__rep1	down_in_CDI
USP2	3.1476552770518514e-21	2.008338477442563	0.317	0.068	1.1520733079537482e-16	M-like	15h	1	619	271	CDI_vs_Mock__M-like__15h__rep1	up_in_CDI
AC039056.2	3.1916249361593275e-21	4.478698000582503	0.151	0.003	1.1681666428836754e-16	M-like	15h	1	619	271	CDI_vs_Mock__M-like__15h__rep1	up_in_CDI
OSER1	3.2934079086910857e-21	1.2473526692136927	0.675	0.354	1.2054202286600243e-16	M-like	15h	1	619	271	CDI_vs_Mock__M-like__15h__rep1	up_in_CDI
KNDC1	3.455019390388102e-21	2.185426506192408	0.21	0.023	1.2645716470759493e-16	M-like	15h	1	619	271	CDI_vs_Mock__M-like__15h__rep1	up_in_CDI
TRIR	3.553625588410308e-21	-0.951353938	0.701	0.814	1.3006625016140567e-16	M-like	15h	1	619	271	CDI_vs_Mock__M-like__15h__rep1	down_in_CDI
RAB12	3.626655332829551e-21	1.4967961364617126	0.642	0.307	1.327392118368944e-16	M-like	15h	1	619	271	CDI_vs_Mock__M-like__15h__rep1	up_in_CDI
CLIC6	4.128759864378578e-21	-1.813326417	0.269	0.559	1.5111673979612033e-16	M-like	15h	1	619	271	CDI_vs_Mock__M-like__15h__rep1	down_in_CDI
DAPK3	4.634633620191596e-21	1.222592379791737	0.731	0.389	1.696322251326326e-16	M-like	15h	1	619	271	CDI_vs_Mock__M-like__15h__rep1	up_in_CDI
ACTR3	4.8417729627847806e-21	-0.677845496	0.893	0.942	1.7721373221088575e-16	M-like	15h	1	619	271	CDI_vs_Mock__M-like__15h__rep1	down_in_CDI
CLIP2	4.9462527967244714e-21	0.9453157967186766	0.904	0.709	1.8103779861291237e-16	M-like	15h	1	619	271	CDI_vs_Mock__M-like__15h__rep1	up_in_CDI
TRIM15	5.954982628421986e-21	1.1844629351146871	0.653	0.307	2.179583191828731e-16	M-like	15h	1	619	271	CDI_vs_Mock__M-like__15h__rep1	up_in_CDI
TNFRSF11A	5.983078582201889e-21	1.2043108544189887	0.775	0.509	2.1898665918717135e-16	M-like	15h	1	619	271	CDI_vs_Mock__M-like__15h__rep1	up_in_CDI
FAM241A	6.563043916964531e-21	1.3811720306896265	0.413	0.118	2.402139704048188e-16	M-like	15h	1	619	271	CDI_vs_Mock__M-like__15h__rep1	up_in_CDI
TRIM8	6.660422440284336e-21	-1.524258418	0.362	0.63	2.4377812173684697e-16	M-like	15h	1	619	271	CDI_vs_Mock__M-like__15h__rep1	down_in_CDI
ARID1A	7.566696335612445e-21	-1.043841717	0.616	0.809	2.769486525797511e-16	M-like	15h	1	619	271	CDI_vs_Mock__M-like__15h__rep1	down_in_CDI
SMARCE1	8.266247922657377e-21	-1.398409238	0.469	0.677	3.0255294021718265e-16	M-like	15h	1	619	271	CDI_vs_Mock__M-like__15h__rep1	down_in_CDI
PLEKHH2	8.974731994757894e-21	1.5147069746154609	0.513	0.205	3.284841657401337e-16	M-like	15h	1	619	271	CDI_vs_Mock__M-like__15h__rep1	up_in_CDI
AFMID	9.508912984669483e-21	1.583753486393889	0.531	0.213	3.4803572415188776e-16	M-like	15h	1	619	271	CDI_vs_Mock__M-like__15h__rep1	up_in_CDI
EIF4A3	1.015433353609688e-20	1.4084956589306867	0.727	0.446	3.7165876175468193e-16	M-like	15h	1	619	271	CDI_vs_Mock__M-like__15h__rep1	up_in_CDI
TAF7	1.0268198414068503e-20	-1.071000457	0.613	0.764	3.758263301533213e-16	M-like	15h	1	619	271	CDI_vs_Mock__M-like__15h__rep1	down_in_CDI
JCAD	1.0492613829203654e-20	3.028293435469528	0.207	0.023	3.840401587626829e-16	M-like	15h	1	619	271	CDI_vs_Mock__M-like__15h__rep1	up_in_CDI
NEDD9	1.097140519727941e-20	0.8188070373648925	0.934	0.777	4.0156440162562367e-16	M-like	15h	1	619	271	CDI_vs_Mock__M-like__15h__rep1	up_in_CDI
DOCK1	1.1555677018846191e-20	-1.208583235	0.705	0.855	4.229493345667894e-16	M-like	15h	1	619	271	CDI_vs_Mock__M-like__15h__rep1	down_in_CDI
TOR1AIP2	1.1858382299836044e-20	0.6823791390921115	0.959	0.858	4.3402865055629906e-16	M-like	15h	1	619	271	CDI_vs_Mock__M-like__15h__rep1	up_in_CDI
VILL	1.1870795171720385e-20	-1.19185743	0.609	0.753	4.344829740801378e-16	M-like	15h	1	619	271	CDI_vs_Mock__M-like__15h__rep1	down_in_CDI
TMEM120B	1.2326399046204775e-20	1.1722162010869566	0.705	0.372	4.51158531490141e-16	M-like	15h	1	619	271	CDI_vs_Mock__M-like__15h__rep1	up_in_CDI
RNF149	1.2421738852417283e-20	0.9117639304408568	0.908	0.771	4.546480637373249e-16	M-like	15h	1	619	271	CDI_vs_Mock__M-like__15h__rep1	up_in_CDI
STK24	1.2905443524346033e-20	0.8799738980942656	0.945	0.895	4.723521384345891e-16	M-like	15h	1	619	271	CDI_vs_Mock__M-like__15h__rep1	up_in_CDI
CD44	1.2970139442597272e-20	1.846599953871445	0.76	0.519	4.747200737385028e-16	M-like	15h	1	619	271	CDI_vs_Mock__M-like__15h__rep1	up_in_CDI
TST	1.446375042195695e-20	-1.470104441	0.399	0.635	5.293877291940464e-16	M-like	15h	1	619	271	CDI_vs_Mock__M-like__15h__rep1	down_in_CDI
NKX3-1	1.5745031144236314e-20	2.3367242494958353	0.317	0.073	5.762838849101933e-16	M-like	15h	1	619	271	CDI_vs_Mock__M-like__15h__rep1	up_in_CDI
GUCY1B1	1.666413920376756e-20	1.7411802323069785	0.38	0.11	6.099241589970964e-16	M-like	15h	1	619	271	CDI_vs_Mock__M-like__15h__rep1	up_in_CDI
MGST2	1.7188371702829613e-20	-1.092588273	0.594	0.787	6.291115926952666e-16	M-like	15h	1	619	271	CDI_vs_Mock__M-like__15h__rep1	down_in_CDI
JUN	1.819724983149391e-20	0.8588298592394835	0.923	0.793	6.660375410825086e-16	M-like	15h	1	619	271	CDI_vs_Mock__M-like__15h__rep1	up_in_CDI
GALNT5	1.83032033544798e-20	-1.340917307	0.535	0.729	6.699155459773151e-16	M-like	15h	1	619	271	CDI_vs_Mock__M-like__15h__rep1	down_in_CDI
CMIP	1.8413335089094624e-20	1.0497665065007664	0.948	0.877	6.739464775959523e-16	M-like	15h	1	619	271	CDI_vs_Mock__M-like__15h__rep1	up_in_CDI
FNIP1	1.8481052479129253e-20	1.3433598050281934	0.834	0.569	6.764250017886098e-16	M-like	15h	1	619	271	CDI_vs_Mock__M-like__15h__rep1	up_in_CDI
PTK2B	2.070432869029184e-20	1.5737073924733715	0.561	0.249	7.5779913439337165e-16	M-like	15h	1	619	271	CDI_vs_Mock__M-like__15h__rep1	up_in_CDI
BAIAP2	2.1347226935180193e-20	1.4589778983861175	0.679	0.342	7.813298530545302e-16	M-like	15h	1	619	271	CDI_vs_Mock__M-like__15h__rep1	up_in_CDI
RECK	2.1960178156486413e-20	1.6762766946616405	0.432	0.137	8.037644807055592e-16	M-like	15h	1	619	271	CDI_vs_Mock__M-like__15h__rep1	up_in_CDI
TSC22D2	2.369990962295352e-20	1.2530133154702776	0.904	0.675	8.674403921097218e-16	M-like	15h	1	619	271	CDI_vs_Mock__M-like__15h__rep1	up_in_CDI
LINC02245	2.4121755086702317e-20	2.5288099527712977	0.247	0.04	8.828803579283915e-16	M-like	15h	1	619	271	CDI_vs_Mock__M-like__15h__rep1	up_in_CDI
AP001033.2	2.5313440092894272e-20	2.6539997593524918	0.177	0.013	9.264972208400233e-16	M-like	15h	1	619	271	CDI_vs_Mock__M-like__15h__rep1	up_in_CDI
RAP1B	2.5694022358756197e-20	0.7616966162206891	0.963	0.924	9.404269123528356e-16	M-like	15h	1	619	271	CDI_vs_Mock__M-like__15h__rep1	up_in_CDI
AC005920.2	2.816349632100162e-20	2.2580531946416027	0.28	0.055	1.0308121288449801e-15	M-like	15h	1	619	271	CDI_vs_Mock__M-like__15h__rep1	up_in_CDI
FAM43A	2.824289196034833e-20	1.863872572	0.328	0.079	1.0337180886407093e-15	M-like	15h	1	619	271	CDI_vs_Mock__M-like__15h__rep1	up_in_CDI
NEAT1	3.0069374829637264e-20	1.5538538683628147	0.989	0.966	1.1005691881395534e-15	M-like	15h	1	619	271	CDI_vs_Mock__M-like__15h__rep1	up_in_CDI
PICALM	3.1107246385817907e-20	1.113027225494274	0.959	0.9	1.1385563249673212e-15	M-like	15h	1	619	271	CDI_vs_Mock__M-like__15h__rep1	up_in_CDI
ATP6V1B2	3.159656395799469e-20	1.2184871452160353	0.716	0.405	1.1564658374265638e-15	M-like	15h	1	619	271	CDI_vs_Mock__M-like__15h__rep1	up_in_CDI
TMEM106C	3.4107928183138245e-20	0.9898408306859109	0.79	0.611	1.248384279431043e-15	M-like	15h	1	619	271	CDI_vs_Mock__M-like__15h__rep1	up_in_CDI
CGNL1	3.4344043744975653e-20	2.3578832551750804	0.258	0.045	1.257026345109854e-15	M-like	15h	1	619	271	CDI_vs_Mock__M-like__15h__rep1	up_in_CDI
INSIG1	3.641370093648649e-20	1.272842624	0.801	0.578	1.332777867976342e-15	M-like	15h	1	619	271	CDI_vs_Mock__M-like__15h__rep1	up_in_CDI
RELL1	3.677577647923787e-20	0.979416318	0.849	0.619	1.3460301949165851e-15	M-like	15h	1	619	271	CDI_vs_Mock__M-like__15h__rep1	up_in_CDI
MYD88	3.841909947356233e-20	-1.805585333	0.325	0.572	1.4061774598318549e-15	M-like	15h	1	619	271	CDI_vs_Mock__M-like__15h__rep1	down_in_CDI
NDRG1	4.0035912264071394e-20	0.9633354447153297	0.937	0.748	1.465354424777277e-15	M-like	15h	1	619	271	CDI_vs_Mock__M-like__15h__rep1	up_in_CDI
RALGDS	4.190408974805165e-20	1.4187308095993951	0.579	0.26	1.5337315888684385e-15	M-like	15h	1	619	271	CDI_vs_Mock__M-like__15h__rep1	up_in_CDI
CYTH4	4.6428549734346934e-20	3.0225235143822866	0.203	0.023	1.6993313488268322e-15	M-like	15h	1	619	271	CDI_vs_Mock__M-like__15h__rep1	up_in_CDI
CDK18	4.723024930593888e-20	1.1192518005194538	0.76	0.459	1.7286743548466689e-15	M-like	15h	1	619	271	CDI_vs_Mock__M-like__15h__rep1	up_in_CDI
LSMEM1	4.7862578383944475e-20	3.0224648393880424	0.207	0.024	1.7518182314307518e-15	M-like	15h	1	619	271	CDI_vs_Mock__M-like__15h__rep1	up_in_CDI
CASC19	4.8266904484073576e-20	-2.003989204	0.391	0.625	1.7666169710215769e-15	M-like	15h	1	619	271	CDI_vs_Mock__M-like__15h__rep1	down_in_CDI
SENP6	5.0803383588373414e-20	-1.31997401	0.531	0.729	1.859454642718055e-15	M-like	15h	1	619	271	CDI_vs_Mock__M-like__15h__rep1	down_in_CDI
LGALS1	5.301374651616464e-20	1.3538467394358022	0.701	0.436	1.9403561362381418e-15	M-like	15h	1	619	271	CDI_vs_Mock__M-like__15h__rep1	up_in_CDI
FAM126B	5.516048151802469e-20	1.1457601905402215	0.834	0.577	2.0189287840412217e-15	M-like	15h	1	619	271	CDI_vs_Mock__M-like__15h__rep1	up_in_CDI
NOTCH1	5.576143770380405e-20	1.8110266227004757	0.336	0.084	2.040924381396932e-15	M-like	15h	1	619	271	CDI_vs_Mock__M-like__15h__rep1	up_in_CDI
PSTPIP2	5.654676189974331e-20	1.1378096834286264	0.742	0.423	2.0696680322925047e-15	M-like	15h	1	619	271	CDI_vs_Mock__M-like__15h__rep1	up_in_CDI
TLE3	6.569930250859044e-20	1.195345197199281	0.686	0.365	2.4046601711169185e-15	M-like	15h	1	619	271	CDI_vs_Mock__M-like__15h__rep1	up_in_CDI
S100A14	6.793615248141597e-20	1.1887150384429563	0.856	0.712	2.486531116972306e-15	M-like	15h	1	619	271	CDI_vs_Mock__M-like__15h__rep1	up_in_CDI
NR5A2	6.825426466343557e-20	-1.543127035	0.587	0.743	2.4981743409464052e-15	M-like	15h	1	619	271	CDI_vs_Mock__M-like__15h__rep1	down_in_CDI
MRPL20	7.036760829883734e-20	-1.254268559	0.528	0.711	2.5755248313457454e-15	M-like	15h	1	619	271	CDI_vs_Mock__M-like__15h__rep1	down_in_CDI
C9orf72	7.751103168065758e-20	1.5514262415737412	0.369	0.1	2.8369812705437484e-15	M-like	15h	1	619	271	CDI_vs_Mock__M-like__15h__rep1	up_in_CDI
THADA	7.884756460872107e-20	-2.457747356	0.137	0.431	2.8858997122438e-15	M-like	15h	1	619	271	CDI_vs_Mock__M-like__15h__rep1	down_in_CDI
SSBP3	8.011392089492013e-20	1.1650028022459438	0.823	0.546	2.932249618674972e-15	M-like	15h	1	619	271	CDI_vs_Mock__M-like__15h__rep1	up_in_CDI
CREB1	8.334663554855244e-20	0.997821489	0.871	0.633	3.0505702077125678e-15	M-like	15h	1	619	271	CDI_vs_Mock__M-like__15h__rep1	up_in_CDI
RNF144A	8.503698953800866e-20	1.4446746818960217	0.535	0.228	3.112438854080655e-15	M-like	15h	1	619	271	CDI_vs_Mock__M-like__15h__rep1	up_in_CDI
ARL4D	8.897156358423643e-20	4.085065883937701	0.148	0.005	3.2564481987466375e-15	M-like	15h	1	619	271	CDI_vs_Mock__M-like__15h__rep1	up_in_CDI
HNF4G	8.948889725435748e-20	-1.553429739	0.542	0.721	3.2753831284067382e-15	M-like	15h	1	619	271	CDI_vs_Mock__M-like__15h__rep1	down_in_CDI
PARVA	1.0632058309062134e-19	-1.551243685	0.458	0.649	3.891439661699832e-15	M-like	15h	1	619	271	CDI_vs_Mock__M-like__15h__rep1	down_in_CDI
BCOR	1.0650667047638928e-19	1.508782266868809	0.428	0.132	3.898250646106324e-15	M-like	15h	1	619	271	CDI_vs_Mock__M-like__15h__rep1	up_in_CDI
ZBTB43	1.0690611399987766e-19	1.1679854829667238	0.738	0.407	3.912870678509522e-15	M-like	15h	1	619	271	CDI_vs_Mock__M-like__15h__rep1	up_in_CDI
NIPAL1	1.0742021144414291e-19	-1.102656464	0.616	0.769	3.9316871590670745e-15	M-like	15h	1	619	271	CDI_vs_Mock__M-like__15h__rep1	down_in_CDI
CCAR1	1.1694690066498025e-19	-1.264351813	0.506	0.706	4.280373511238942e-15	M-like	15h	1	619	271	CDI_vs_Mock__M-like__15h__rep1	down_in_CDI
CNNM2	1.1966170804076544e-19	1.6714917758854864	0.45	0.16	4.379738176000056e-15	M-like	15h	1	619	271	CDI_vs_Mock__M-like__15h__rep1	up_in_CDI
FRMD8	1.230170995261372e-19	1.3134982187103057	0.55	0.237	4.502548859756147e-15	M-like	15h	1	619	271	CDI_vs_Mock__M-like__15h__rep1	up_in_CDI
KLF4	1.230843989842154e-19	1.1145882999014027	0.697	0.393	4.505012087221268e-15	M-like	15h	1	619	271	CDI_vs_Mock__M-like__15h__rep1	up_in_CDI
UBE2E2	1.2343052433775702e-19	2.7174823670556894	0.266	0.053	4.517680621286245e-15	M-like	15h	1	619	271	CDI_vs_Mock__M-like__15h__rep1	up_in_CDI
PBDC1	1.2902204578573954e-19	-1.50952785	0.395	0.625	4.722335897803853e-15	M-like	15h	1	619	271	CDI_vs_Mock__M-like__15h__rep1	down_in_CDI
PRDM1	1.3151263976938899e-19	1.0349574057876925	0.421	0.128	4.813494128199406e-15	M-like	15h	1	619	271	CDI_vs_Mock__M-like__15h__rep1	up_in_CDI
TMEM171	1.32605860297262e-19	1.4102975108918168	0.476	0.166	4.853507092740087e-15	M-like	15h	1	619	271	CDI_vs_Mock__M-like__15h__rep1	up_in_CDI
ETS2	1.3449855109339442e-19	0.8037437578580489	0.849	0.588	4.922781468569329e-15	M-like	15h	1	619	271	CDI_vs_Mock__M-like__15h__rep1	up_in_CDI
AC104461.1	1.404004748541672e-19	3.564639711971344	0.162	0.01	5.138797780137373e-15	M-like	15h	1	619	271	CDI_vs_Mock__M-like__15h__rep1	up_in_CDI
GDPD5	1.7661844806358587e-19	1.7713174637319078	0.321	0.078	6.464411817575306e-15	M-like	15h	1	619	271	CDI_vs_Mock__M-like__15h__rep1	up_in_CDI
LLGL2	1.8629047274922206e-19	0.6128688815083885	0.982	0.973	6.818417593094277e-15	M-like	15h	1	619	271	CDI_vs_Mock__M-like__15h__rep1	up_in_CDI
AVPI1	1.9325072479948277e-19	1.502708554121956	0.461	0.166	7.073169778385869e-15	M-like	15h	1	619	271	CDI_vs_Mock__M-like__15h__rep1	up_in_CDI
KALRN	2.0128364459134827e-19	1.2831301215691255	0.69	0.362	7.367182675687938e-15	M-like	15h	1	619	271	CDI_vs_Mock__M-like__15h__rep1	up_in_CDI
CDKN1A	2.038922031585945e-19	0.9327300917650547	0.889	0.751	7.462658527807718e-15	M-like	15h	1	619	271	CDI_vs_Mock__M-like__15h__rep1	up_in_CDI
TMTC2	2.373301539994802e-19	-1.545332007	0.524	0.727	8.686520966534976e-15	M-like	15h	1	619	271	CDI_vs_Mock__M-like__15h__rep1	down_in_CDI
WHRN	2.5303131590664016e-19	2.395223869302413	0.236	0.039	9.261199193498936e-15	M-like	15h	1	619	271	CDI_vs_Mock__M-like__15h__rep1	up_in_CDI
PLAT	2.5438723789300356e-19	3.159450705881264	0.325	0.092	9.310827294121823e-15	M-like	15h	1	619	271	CDI_vs_Mock__M-like__15h__rep1	up_in_CDI
FAM83G	2.6153231769504304e-19	1.303758829814567	0.513	0.199	9.57234435995627e-15	M-like	15h	1	619	271	CDI_vs_Mock__M-like__15h__rep1	up_in_CDI
ELMSAN1	2.9161671618082575e-19	1.0339682638599355	0.738	0.425	1.0673463428934403e-14	M-like	15h	1	619	271	CDI_vs_Mock__M-like__15h__rep1	up_in_CDI
TSPAN15	2.9860602129198446e-19	0.8568776932200955	0.952	0.856	1.0929278985307923e-14	M-like	15h	1	619	271	CDI_vs_Mock__M-like__15h__rep1	up_in_CDI
HOTAIRM1	2.996745185768012e-19	1.561899379596759	0.469	0.17	1.0968387054429501e-14	M-like	15h	1	619	271	CDI_vs_Mock__M-like__15h__rep1	up_in_CDI
SIPA1L1	3.033774746436074e-19	-1.256752172	0.631	0.796	1.1103918949430674e-14	M-like	15h	1	619	271	CDI_vs_Mock__M-like__15h__rep1	down_in_CDI
HKDC1	3.049973419157682e-19	1.857638086834984	0.705	0.438	1.1163207711459033e-14	M-like	15h	1	619	271	CDI_vs_Mock__M-like__15h__rep1	up_in_CDI
UBTF	3.30116499568465e-19	-2.2127181	0.125	0.412	1.2082594000705387e-14	M-like	15h	1	619	271	CDI_vs_Mock__M-like__15h__rep1	down_in_CDI
CCT3	3.354813061217814e-19	-1.052356284	0.576	0.775	1.2278951285363322e-14	M-like	15h	1	619	271	CDI_vs_Mock__M-like__15h__rep1	down_in_CDI
CCNL1	3.5772064137753844e-19	1.0389039845059833	0.86	0.625	1.3092933195059285e-14	M-like	15h	1	619	271	CDI_vs_Mock__M-like__15h__rep1	up_in_CDI
USP16	3.663487612445775e-19	-1.373743329	0.472	0.667	1.340873101031278e-14	M-like	15h	1	619	271	CDI_vs_Mock__M-like__15h__rep1	down_in_CDI
ZNF598	3.8859288850354086e-19	1.2830906315275548	0.498	0.191	1.4222888312118098e-14	M-like	15h	1	619	271	CDI_vs_Mock__M-like__15h__rep1	up_in_CDI
SH2B3	4.473201928946322e-19	1.3565563254731434	0.579	0.254	1.6372366380136432e-14	M-like	15h	1	619	271	CDI_vs_Mock__M-like__15h__rep1	up_in_CDI
STRIP2	4.56234102053686e-19	2.6811345011412357	0.251	0.047	1.6698624369266963e-14	M-like	15h	1	619	271	CDI_vs_Mock__M-like__15h__rep1	up_in_CDI
MAX	4.678603056383655e-19	0.9283530696820292	0.9	0.658	1.7124155046669816e-14	M-like	15h	1	619	271	CDI_vs_Mock__M-like__15h__rep1	up_in_CDI
NCOA2	4.74730083628094e-19	-1.314322917	0.565	0.748	1.7375595790871868e-14	M-like	15h	1	619	271	CDI_vs_Mock__M-like__15h__rep1	down_in_CDI
TGM2	4.81888349907513e-19	1.3022657644665947	0.605	0.279	1.7637595494964882e-14	M-like	15h	1	619	271	CDI_vs_Mock__M-like__15h__rep1	up_in_CDI
NOS1AP	4.939124538098495e-19	1.5658232633734324	0.804	0.609	1.80776897218943e-14	M-like	15h	1	619	271	CDI_vs_Mock__M-like__15h__rep1	up_in_CDI
HERC6	4.949829241372088e-19	-2.220951594	0.159	0.441	1.8116870006345977e-14	M-like	15h	1	619	271	CDI_vs_Mock__M-like__15h__rep1	down_in_CDI
EIF2AK2	5.058378153341343e-19	-1.113028563	0.727	0.809	1.851416987904465e-14	M-like	15h	1	619	271	CDI_vs_Mock__M-like__15h__rep1	down_in_CDI
HECTD1	6.679868097041375e-19	-1.044460759	0.609	0.796	2.4448985221981138e-14	M-like	15h	1	619	271	CDI_vs_Mock__M-like__15h__rep1	down_in_CDI
H1FX	6.900166923183799e-19	1.4556303668683777	0.738	0.506	2.525530095554502e-14	M-like	15h	1	619	271	CDI_vs_Mock__M-like__15h__rep1	up_in_CDI
SKIL	7.041347377643372e-19	1.0513786003744965	0.786	0.464	2.5772035536912506e-14	M-like	15h	1	619	271	CDI_vs_Mock__M-like__15h__rep1	up_in_CDI
SPIN1	7.057118414225862e-19	-1.307343006	0.513	0.727	2.582975910790808e-14	M-like	15h	1	619	271	CDI_vs_Mock__M-like__15h__rep1	down_in_CDI
AC025580.2	7.223651386945804e-19	1.498832446446932	0.834	0.641	2.6439286441360338e-14	M-like	15h	1	619	271	CDI_vs_Mock__M-like__15h__rep1	up_in_CDI
MTSS2	8.01323185583809e-19	2.082651111461309	0.247	0.044	2.9329229915552995e-14	M-like	15h	1	619	271	CDI_vs_Mock__M-like__15h__rep1	up_in_CDI
TSPAN5	8.153355467271835e-19	0.9995962284259694	0.915	0.743	2.9842096345761645e-14	M-like	15h	1	619	271	CDI_vs_Mock__M-like__15h__rep1	up_in_CDI
SLC9B1	8.337231225771134e-19	3.9978077879522145	0.203	0.027	3.051510000944493e-14	M-like	15h	1	619	271	CDI_vs_Mock__M-like__15h__rep1	up_in_CDI
SET	8.635070393092731e-19	-0.806039664	0.779	0.871	3.1605221145758706e-14	M-like	15h	1	619	271	CDI_vs_Mock__M-like__15h__rep1	down_in_CDI
PARD3B	8.774391563915438e-19	-1.323960915	0.69	0.84	3.211515056308689e-14	M-like	15h	1	619	271	CDI_vs_Mock__M-like__15h__rep1	down_in_CDI
PLEKHH3	9.312652627021441e-19	1.3911116504836378	0.48	0.187	3.4085239880161175e-14	M-like	15h	1	619	271	CDI_vs_Mock__M-like__15h__rep1	up_in_CDI
MT2A	9.475637183269075e-19	1.5009262037643842	0.528	0.213	3.468177965448314e-14	M-like	15h	1	619	271	CDI_vs_Mock__M-like__15h__rep1	up_in_CDI
KIF5C	9.569477637713749e-19	5.627740586903672	0.122	0	3.502524510179609e-14	M-like	15h	1	619	271	CDI_vs_Mock__M-like__15h__rep1	up_in_CDI
ZNF33A	9.719561188740532e-19	-1.453705603	0.439	0.651	3.5574565906909224e-14	M-like	15h	1	619	271	CDI_vs_Mock__M-like__15h__rep1	down_in_CDI
MTA3	9.724810589723871e-19	-1.709286622	0.321	0.574	3.559377923944834e-14	M-like	15h	1	619	271	CDI_vs_Mock__M-like__15h__rep1	down_in_CDI
LAMB3	1.0411607872120366e-18	0.7110820832966271	1	0.974	3.810752597274775e-14	M-like	15h	1	619	271	CDI_vs_Mock__M-like__15h__rep1	up_in_CDI
TPPP	1.1256248073834439e-18	2.2770677641235366	0.199	0.024	4.119899357504143e-14	M-like	15h	1	619	271	CDI_vs_Mock__M-like__15h__rep1	up_in_CDI
LEPROT	1.1618574089319006e-18	-0.895757767	0.653	0.785	4.252514302431649e-14	M-like	15h	1	619	271	CDI_vs_Mock__M-like__15h__rep1	down_in_CDI
RNF24	1.2150946936974076e-18	1.1265888660712031	0.786	0.499	4.4473680884018816e-14	M-like	15h	1	619	271	CDI_vs_Mock__M-like__15h__rep1	up_in_CDI
FAM81A	1.2527299748949255e-18	2.2721250661797487	0.365	0.115	4.5851169811129167e-14	M-like	15h	1	619	271	CDI_vs_Mock__M-like__15h__rep1	up_in_CDI
PPP1R15A	1.3134894895535294e-18	1.0196825814469226	0.768	0.447	4.807502880714873e-14	M-like	15h	1	619	271	CDI_vs_Mock__M-like__15h__rep1	up_in_CDI
CRIP2	1.3426926483817696e-18	2.349784231643714	0.21	0.029	4.9143893623421147e-14	M-like	15h	1	619	271	CDI_vs_Mock__M-like__15h__rep1	up_in_CDI
EXOC3L4	1.3515282555886092e-18	1.260164495154465	0.793	0.553	4.946728568279868e-14	M-like	15h	1	619	271	CDI_vs_Mock__M-like__15h__rep1	up_in_CDI
FER1L6	1.3960419159195039e-18	-1.067270547	0.749	0.874	5.109653016456976e-14	M-like	15h	1	619	271	CDI_vs_Mock__M-like__15h__rep1	down_in_CDI
SLC2A1	1.4668009395135838e-18	0.8605106468582525	0.845	0.667	5.368638118713668e-14	M-like	15h	1	619	271	CDI_vs_Mock__M-like__15h__rep1	up_in_CDI
TUBB4B	1.5010174121891257e-18	-0.899141239	0.779	0.887	5.493873830353419e-14	M-like	15h	1	619	271	CDI_vs_Mock__M-like__15h__rep1	down_in_CDI
ACSS2	1.5029955041905818e-18	1.0548629215330734	0.808	0.512	5.501113844887948e-14	M-like	15h	1	619	271	CDI_vs_Mock__M-like__15h__rep1	up_in_CDI
BCLAF1	1.5114303138565895e-18	-0.966342675	0.59	0.758	5.531986091746503e-14	M-like	15h	1	619	271	CDI_vs_Mock__M-like__15h__rep1	down_in_CDI
SLC38A1	1.512602948554405e-18	-0.942711242	0.642	0.785	5.536278052003978e-14	M-like	15h	1	619	271	CDI_vs_Mock__M-like__15h__rep1	down_in_CDI
DPF3	1.5593569886446369e-18	1.9605736058327716	0.369	0.113	5.707402514138236e-14	M-like	15h	1	619	271	CDI_vs_Mock__M-like__15h__rep1	up_in_CDI
AC140912.1	1.568552035178882e-18	4.290841219529543	0.159	0.011	5.741057303958226e-14	M-like	15h	1	619	271	CDI_vs_Mock__M-like__15h__rep1	up_in_CDI
OSGIN2	1.5837427593563813e-18	1.039756193591984	0.672	0.341	5.79665687352029e-14	M-like	15h	1	619	271	CDI_vs_Mock__M-like__15h__rep1	up_in_CDI
KMT2A	1.613140032901609e-18	0.8521015803635974	0.937	0.787	5.904253834423179e-14	M-like	15h	1	619	271	CDI_vs_Mock__M-like__15h__rep1	up_in_CDI
UBE2L3	1.6225934072107102e-18	-0.808988959	0.775	0.863	5.93885412973192e-14	M-like	15h	1	619	271	CDI_vs_Mock__M-like__15h__rep1	down_in_CDI
PRMT2	1.6279227126178198e-18	-1.091984084	0.528	0.724	5.958359920452482e-14	M-like	15h	1	619	271	CDI_vs_Mock__M-like__15h__rep1	down_in_CDI
NPR1	1.7187742824807988e-18	2.3298677415341125	0.166	0.013	6.290885751307972e-14	M-like	15h	1	619	271	CDI_vs_Mock__M-like__15h__rep1	up_in_CDI
PKD1	1.8529627771537473e-18	1.5317993786006685	0.369	0.11	6.78202906066043e-14	M-like	15h	1	619	271	CDI_vs_Mock__M-like__15h__rep1	up_in_CDI
PTGES	1.8810290770090934e-18	2.0750957748034953	0.244	0.044	6.884754524760983e-14	M-like	15h	1	619	271	CDI_vs_Mock__M-like__15h__rep1	up_in_CDI
PLCG2	1.952789202366257e-18	2.353774968938934	0.609	0.294	7.147403759580738e-14	M-like	15h	1	619	271	CDI_vs_Mock__M-like__15h__rep1	up_in_CDI
TMEM159	1.965524629878211e-18	0.931316732	0.782	0.53	7.194016697817239e-14	M-like	15h	1	619	271	CDI_vs_Mock__M-like__15h__rep1	up_in_CDI
PRKDC	2.0942134812507006e-18	-1.447576572	0.417	0.646	7.665030762725689e-14	M-like	15h	1	619	271	CDI_vs_Mock__M-like__15h__rep1	down_in_CDI
SRSF2	2.1312155275215285e-18	-1.21212203	0.509	0.687	7.800461952281546e-14	M-like	15h	1	619	271	CDI_vs_Mock__M-like__15h__rep1	down_in_CDI
PXDN	2.166156846259376e-18	-1.226543938	0.616	0.754	7.928350672993942e-14	M-like	15h	1	619	271	CDI_vs_Mock__M-like__15h__rep1	down_in_CDI
UGP2	2.3364669510481107e-18	-0.905599472	0.742	0.853	8.55170268753119e-14	M-like	15h	1	619	271	CDI_vs_Mock__M-like__15h__rep1	down_in_CDI
SREK1	2.550179337317077e-18	-1.540367674	0.391	0.612	9.333911392514234e-14	M-like	15h	1	619	271	CDI_vs_Mock__M-like__15h__rep1	down_in_CDI
HBEGF	2.582265993006904e-18	1.275644181739676	0.561	0.249	9.451351761004569e-14	M-like	15h	1	619	271	CDI_vs_Mock__M-like__15h__rep1	up_in_CDI
UFL1	2.706424351651862e-18	-1.263828014	0.384	0.62	9.905783769480979e-14	M-like	15h	1	619	271	CDI_vs_Mock__M-like__15h__rep1	down_in_CDI
AC130456.2	2.7352532474826144e-18	-2.979583233	0.063	0.336	1.0011300411111116e-13	M-like	15h	1	619	271	CDI_vs_Mock__M-like__15h__rep1	down_in_CDI
RHOG	2.789602940753773e-18	1.304540563772468	0.649	0.365	1.0210225723452884e-13	M-like	15h	1	619	271	CDI_vs_Mock__M-like__15h__rep1	up_in_CDI
SLC6A6	2.8137043660371907e-18	1.2627791760988156	0.661	0.338	1.0298439350132722e-13	M-like	15h	1	619	271	CDI_vs_Mock__M-like__15h__rep1	up_in_CDI
SRGAP2	2.8285183993281045e-18	1.2309127521917147	0.601	0.291	1.0352660193380795e-13	M-like	15h	1	619	271	CDI_vs_Mock__M-like__15h__rep1	up_in_CDI
CSGALNACT2	2.8536250905030847e-18	1.7096367575895322	0.362	0.11	1.044455319375034e-13	M-like	15h	1	619	271	CDI_vs_Mock__M-like__15h__rep1	up_in_CDI
INPP4A	2.8906280954489537e-18	1.4182219359380994	0.679	0.399	1.0579987892152715e-13	M-like	15h	1	619	271	CDI_vs_Mock__M-like__15h__rep1	up_in_CDI
CNNM4	2.916650868281282e-18	1.1202882383873929	0.683	0.359	1.067523384299632e-13	M-like	15h	1	619	271	CDI_vs_Mock__M-like__15h__rep1	up_in_CDI
FBXO32	2.93470410802115e-18	1.0344489688392666	0.727	0.402	1.0741310505768211e-13	M-like	15h	1	619	271	CDI_vs_Mock__M-like__15h__rep1	up_in_CDI
HP1BP3	3.2012709640245384e-18	-0.794687662	0.727	0.832	1.1716971855426214e-13	M-like	15h	1	619	271	CDI_vs_Mock__M-like__15h__rep1	down_in_CDI
SLC45A4	3.3600364540221806e-18	1.3620482574069244	0.627	0.318	1.2298069425366582e-13	M-like	15h	1	619	271	CDI_vs_Mock__M-like__15h__rep1	up_in_CDI
ZFP36	3.608142011204901e-18	1.3088081473658186	0.79	0.578	1.320616057521106e-13	M-like	15h	1	619	271	CDI_vs_Mock__M-like__15h__rep1	up_in_CDI
GK-AS1	3.630898995938261e-18	3.0867600391683294	0.162	0.013	1.328945341503363e-13	M-like	15h	1	619	271	CDI_vs_Mock__M-like__15h__rep1	up_in_CDI
CDHR2	3.78343038043157e-18	1.5697251546347717	0.439	0.162	1.384773353541759e-13	M-like	15h	1	619	271	CDI_vs_Mock__M-like__15h__rep1	up_in_CDI
SEC61A2	3.916874477610282e-18	1.7986874475607988	0.321	0.086	1.4336152275501395e-13	M-like	15h	1	619	271	CDI_vs_Mock__M-like__15h__rep1	up_in_CDI
EDN1	3.944851633005876e-18	-1.106355471	0.775	0.853	1.4438551461964809e-13	M-like	15h	1	619	271	CDI_vs_Mock__M-like__15h__rep1	down_in_CDI
HDAC9	4.060444442302023e-18	-1.019690558	0.753	0.892	1.4861632703269637e-13	M-like	15h	1	619	271	CDI_vs_Mock__M-like__15h__rep1	down_in_CDI
CLDN12	4.1702455815928885e-18	0.853810021	0.823	0.628	1.5263515853188132e-13	M-like	15h	1	619	271	CDI_vs_Mock__M-like__15h__rep1	up_in_CDI
PPCS	4.285544229960732e-18	-1.273313758	0.498	0.661	1.5685520436079275e-13	M-like	15h	1	619	271	CDI_vs_Mock__M-like__15h__rep1	down_in_CDI
MIR4713HG	4.411737331276156e-18	-2.550779921	0.144	0.425	1.614739980620386e-13	M-like	15h	1	619	271	CDI_vs_Mock__M-like__15h__rep1	down_in_CDI
CA12	4.454413224130707e-18	0.9315742541647397	0.827	0.57	1.6303597841640803e-13	M-like	15h	1	619	271	CDI_vs_Mock__M-like__15h__rep1	up_in_CDI
TIMM8B	4.476857241001089e-18	-1.246815856	0.476	0.682	1.6385745187788087e-13	M-like	15h	1	619	271	CDI_vs_Mock__M-like__15h__rep1	down_in_CDI
ALAD	4.5432444087563075e-18	1.5180172847562134	0.517	0.221	1.662872886048896e-13	M-like	15h	1	619	271	CDI_vs_Mock__M-like__15h__rep1	up_in_CDI
PPTC7	4.581072321633441e-18	1.0485465245317793	0.712	0.384	1.6767182804410556e-13	M-like	15h	1	619	271	CDI_vs_Mock__M-like__15h__rep1	up_in_CDI
NAALADL2	4.601588916170347e-18	-1.895445697	0.292	0.559	1.6842275592075087e-13	M-like	15h	1	619	271	CDI_vs_Mock__M-like__15h__rep1	down_in_CDI
PDK3	4.864153179240122e-18	1.3241264699645918	0.631	0.331	1.780328705133677e-13	M-like	15h	1	619	271	CDI_vs_Mock__M-like__15h__rep1	up_in_CDI
GPR157	4.876488897283415e-18	1.8532466769537672	0.369	0.12	1.7848437012947027e-13	M-like	15h	1	619	271	CDI_vs_Mock__M-like__15h__rep1	up_in_CDI
PLK3	5.1023432293580095e-18	1.3146849237557456	0.494	0.192	1.867508645377325e-13	M-like	15h	1	619	271	CDI_vs_Mock__M-like__15h__rep1	up_in_CDI
PTP4A2	5.116898667488895e-18	0.6481454753219633	0.941	0.916	1.8728360812876105e-13	M-like	15h	1	619	271	CDI_vs_Mock__M-like__15h__rep1	up_in_CDI
ALOX12-AS1	5.1375254238097766e-18	1.613914225311131	0.339	0.092	1.8803856803686164e-13	M-like	15h	1	619	271	CDI_vs_Mock__M-like__15h__rep1	up_in_CDI
LINC02605	5.165886604530091e-18	3.0360892751782282	0.262	0.06	1.8907661561240587e-13	M-like	15h	1	619	271	CDI_vs_Mock__M-like__15h__rep1	up_in_CDI
NTHL1	5.485512751777846e-18	1.2505510564902615	0.638	0.367	2.0077525222782093e-13	M-like	15h	1	619	271	CDI_vs_Mock__M-like__15h__rep1	up_in_CDI
PXK	5.6764783063560505e-18	1.5076707235348592	0.428	0.149	2.077647824909378e-13	M-like	15h	1	619	271	CDI_vs_Mock__M-like__15h__rep1	up_in_CDI
DNAJC5	5.685294749546178e-18	0.816413104	0.875	0.724	2.0808747312813966e-13	M-like	15h	1	619	271	CDI_vs_Mock__M-like__15h__rep1	up_in_CDI
GOSR1	5.779029426023491e-18	-1.399638271	0.406	0.624	2.1151825602188578e-13	M-like	15h	1	619	271	CDI_vs_Mock__M-like__15h__rep1	down_in_CDI
MXD4	5.803793280689602e-18	-1.546906811	0.31	0.548	2.1242463786652012e-13	M-like	15h	1	619	271	CDI_vs_Mock__M-like__15h__rep1	down_in_CDI
PPIA	5.851563695269644e-18	-0.632314084	0.845	0.926	2.1417308281056425e-13	M-like	15h	1	619	271	CDI_vs_Mock__M-like__15h__rep1	down_in_CDI
GCOM1	6.067755121018123e-18	1.154527528613395	0.557	0.237	2.2208590518438432e-13	M-like	15h	1	619	271	CDI_vs_Mock__M-like__15h__rep1	up_in_CDI
FOXO1	6.069040526921123e-18	1.2498565497209233	0.779	0.483	2.2213295232584e-13	M-like	15h	1	619	271	CDI_vs_Mock__M-like__15h__rep1	up_in_CDI
ACSF2	6.17865122179995e-18	1.180469382	0.646	0.317	2.2614481336909998e-13	M-like	15h	1	619	271	CDI_vs_Mock__M-like__15h__rep1	up_in_CDI
ADGRB2	6.436743672765586e-18	3.025042192668963	0.17	0.016	2.355912551668932e-13	M-like	15h	1	619	271	CDI_vs_Mock__M-like__15h__rep1	up_in_CDI
PSMB5	6.7419694474315845e-18	-0.999586574	0.638	0.764	2.4676282374544344e-13	M-like	15h	1	619	271	CDI_vs_Mock__M-like__15h__rep1	down_in_CDI
AC007364.1	6.781663166745805e-18	-2.404055614	0.162	0.443	2.482156535660632e-13	M-like	15h	1	619	271	CDI_vs_Mock__M-like__15h__rep1	down_in_CDI
MAPK13	6.8164132122465726e-18	-1.499539264	0.369	0.585	2.494875399814368e-13	M-like	15h	1	619	271	CDI_vs_Mock__M-like__15h__rep1	down_in_CDI
MSX2	6.960113657500077e-18	2.0120318984172716	0.273	0.06	2.547471199781603e-13	M-like	15h	1	619	271	CDI_vs_Mock__M-like__15h__rep1	up_in_CDI
BTBD11	7.000695136941399e-18	2.3029912487983646	0.262	0.057	2.5623244270719213e-13	M-like	15h	1	619	271	CDI_vs_Mock__M-like__15h__rep1	up_in_CDI
CFTR	7.144265767044915e-18	-4.073682862	0.092	0.354	2.6148727133961095e-13	M-like	15h	1	619	271	CDI_vs_Mock__M-like__15h__rep1	down_in_CDI
CHST11	7.584400629475109e-18	3.141900370538465	0.21	0.034	2.7759664743941847e-13	M-like	15h	1	619	271	CDI_vs_Mock__M-like__15h__rep1	up_in_CDI
IRF6	7.714059270681873e-18	0.9757012449734659	0.801	0.535	2.8234228336622723e-13	M-like	15h	1	619	271	CDI_vs_Mock__M-like__15h__rep1	up_in_CDI
PPP2R5B	9.319865939012654e-18	1.2116756414795808	0.583	0.271	3.4111641323380216e-13	M-like	15h	1	619	271	CDI_vs_Mock__M-like__15h__rep1	up_in_CDI
TRAK1	9.395805939920574e-18	0.8681197457643419	0.908	0.782	3.4389589320703295e-13	M-like	15h	1	619	271	CDI_vs_Mock__M-like__15h__rep1	up_in_CDI
NRP1	9.736779529906574e-18	-1.79317415	0.391	0.601	3.5637586757411054e-13	M-like	15h	1	619	271	CDI_vs_Mock__M-like__15h__rep1	down_in_CDI
CFAP298	9.867032866701836e-18	-1.591190495	0.339	0.564	3.611432699541539e-13	M-like	15h	1	619	271	CDI_vs_Mock__M-like__15h__rep1	down_in_CDI
EID3	9.900627020573815e-18	2.920423891273726	0.21	0.034	3.623728495800222e-13	M-like	15h	1	619	271	CDI_vs_Mock__M-like__15h__rep1	up_in_CDI
AMZ1	1.0245180444413617e-17	1.602614474681411	0.362	0.111	3.749838494459828e-13	M-like	15h	1	619	271	CDI_vs_Mock__M-like__15h__rep1	up_in_CDI
BAIAP2L2	1.063491454156469e-17	1.0441382266540238	0.697	0.355	3.8924850713580924e-13	M-like	15h	1	619	271	CDI_vs_Mock__M-like__15h__rep1	up_in_CDI
CDON	1.1225055233515971e-17	1.5097080412790127	0.395	0.129	4.1084824660191807e-13	M-like	15h	1	619	271	CDI_vs_Mock__M-like__15h__rep1	up_in_CDI
NIPAL2	1.2336392967076894e-17	-2.388196017	0.144	0.415	4.515243189879814e-13	M-like	15h	1	619	271	CDI_vs_Mock__M-like__15h__rep1	down_in_CDI
INSR	1.2448203594712077e-17	1.0971344495432236	0.867	0.675	4.556166997700568e-13	M-like	15h	1	619	271	CDI_vs_Mock__M-like__15h__rep1	up_in_CDI
DUSP1	1.2534744799681165e-17	0.9357758015945787	0.771	0.533	4.587841944131303e-13	M-like	15h	1	619	271	CDI_vs_Mock__M-like__15h__rep1	up_in_CDI
ZBED1	1.300285433692285e-17	-2.844348116	0.089	0.351	4.759174715857132e-13	M-like	15h	1	619	271	CDI_vs_Mock__M-like__15h__rep1	down_in_CDI
PSMA3	1.3340370338043665e-17	-0.893900509	0.69	0.8	4.882708947427362e-13	M-like	15h	1	619	271	CDI_vs_Mock__M-like__15h__rep1	down_in_CDI
DNAJA1	1.3634668384564854e-17	-0.634730228	0.863	0.921	4.990424975434583e-13	M-like	15h	1	619	271	CDI_vs_Mock__M-like__15h__rep1	down_in_CDI
RNF19A	1.364389681629434e-17	0.757826308	0.97	0.942	4.993802673731892e-13	M-like	15h	1	619	271	CDI_vs_Mock__M-like__15h__rep1	up_in_CDI
FAM118A	1.539481207686821e-17	1.430210420382565	0.469	0.179	5.634655168254534e-13	M-like	15h	1	619	271	CDI_vs_Mock__M-like__15h__rep1	up_in_CDI
C1orf52	1.5635961825289163e-17	1.116047870846477	0.675	0.354	5.722918387674086e-13	M-like	15h	1	619	271	CDI_vs_Mock__M-like__15h__rep1	up_in_CDI
TBC1D8	1.5706281135201335e-17	1.198963805517866	0.83	0.603	5.748655958295041e-13	M-like	15h	1	619	271	CDI_vs_Mock__M-like__15h__rep1	up_in_CDI
CPLANE1	1.7391910916685235e-17	-1.771681249	0.192	0.465	6.365613314615963e-13	M-like	15h	1	619	271	CDI_vs_Mock__M-like__15h__rep1	down_in_CDI
SMAD1	1.8140968160637468e-17	-2.077566746	0.173	0.441	6.63977575647492e-13	M-like	15h	1	619	271	CDI_vs_Mock__M-like__15h__rep1	down_in_CDI
NFIL3	1.8574647143021992e-17	1.3378435848085697	0.48	0.195	6.798506600817479e-13	M-like	15h	1	619	271	CDI_vs_Mock__M-like__15h__rep1	up_in_CDI
UBE2O	1.863727265924518e-17	1.3510498342485868	0.598	0.296	6.821428166010328e-13	M-like	15h	1	619	271	CDI_vs_Mock__M-like__15h__rep1	up_in_CDI
RNH1	1.9218764143287102e-17	-1.156293199	0.506	0.688	7.034259864084512e-13	M-like	15h	1	619	271	CDI_vs_Mock__M-like__15h__rep1	down_in_CDI
ARSD	2.047530024127634e-17	-1.606542159	0.339	0.554	7.494164641309553e-13	M-like	15h	1	619	271	CDI_vs_Mock__M-like__15h__rep1	down_in_CDI
FAM120A	2.3252737714258593e-17	-0.805211242	0.764	0.855	8.510734530795788e-13	M-like	15h	1	619	271	CDI_vs_Mock__M-like__15h__rep1	down_in_CDI
TMEM238	2.381016041330164e-17	1.4592576789801204	0.498	0.226	8.714756812872533e-13	M-like	15h	1	619	271	CDI_vs_Mock__M-like__15h__rep1	up_in_CDI
KLRD1	2.4355377462460587e-17	3.846167941822519	0.181	0.023	8.914311705035199e-13	M-like	15h	1	619	271	CDI_vs_Mock__M-like__15h__rep1	up_in_CDI
CTDSPL	2.4677481023837226e-17	-1.476216795	0.458	0.661	9.032204829534663e-13	M-like	15h	1	619	271	CDI_vs_Mock__M-like__15h__rep1	down_in_CDI
CXCL2	2.5185651877046637e-17	2.063812436482603	0.694	0.467	9.21820044351784e-13	M-like	15h	1	619	271	CDI_vs_Mock__M-like__15h__rep1	up_in_CDI
MT-ND6	2.646414727968334e-17	-1.500826701	0.369	0.603	9.6861425458369e-13	M-like	15h	1	619	271	CDI_vs_Mock__M-like__15h__rep1	down_in_CDI
SRSF3	2.7503382975556234e-17	-0.888387264	0.742	0.806	1.0066513202883337e-12	M-like	15h	1	619	271	CDI_vs_Mock__M-like__15h__rep1	down_in_CDI
PIP4K2A	2.761487874177116e-17	1.3250775172900247	0.72	0.435	1.0107321768275662e-12	M-like	15h	1	619	271	CDI_vs_Mock__M-like__15h__rep1	up_in_CDI
ARHGAP19	2.763118186583559e-17	1.5930210479288647	0.336	0.095	1.0113288874714484e-12	M-like	15h	1	619	271	CDI_vs_Mock__M-like__15h__rep1	up_in_CDI
CPEB3	2.7929039065767954e-17	1.3642753821586269	0.546	0.252	1.0222307588461728e-12	M-like	15h	1	619	271	CDI_vs_Mock__M-like__15h__rep1	up_in_CDI
IL36G	2.8362060721303066e-17	5.2166375560561535	0.118	0.002	1.0380797844604136e-12	M-like	15h	1	619	271	CDI_vs_Mock__M-like__15h__rep1	up_in_CDI
ITGB8	3.0072052636933935e-17	-0.994676216	0.952	0.968	1.100667198564419e-12	M-like	15h	1	619	271	CDI_vs_Mock__M-like__15h__rep1	down_in_CDI
FAM160A1	3.267097323239405e-17	1.2743772914214988	0.815	0.595	1.1957902912788547e-12	M-like	15h	1	619	271	CDI_vs_Mock__M-like__15h__rep1	up_in_CDI
FKBP14	3.330809671569873e-17	1.2224798108829324	0.517	0.216	1.2191096478912893e-12	M-like	15h	1	619	271	CDI_vs_Mock__M-like__15h__rep1	up_in_CDI
SLC25A3	3.416237402320948e-17	-0.800383367	0.838	0.9	1.25037705162349e-12	M-like	15h	1	619	271	CDI_vs_Mock__M-like__15h__rep1	down_in_CDI
TCF25	3.5124929395422424e-17	-0.764156211	0.756	0.847	1.2856075408018562e-12	M-like	15h	1	619	271	CDI_vs_Mock__M-like__15h__rep1	down_in_CDI
RIPK2	3.529036349568672e-17	0.7353581023796278	0.856	0.614	1.2916625943056296e-12	M-like	15h	1	619	271	CDI_vs_Mock__M-like__15h__rep1	up_in_CDI
GSTO1	3.5292744421781247e-17	-1.0445119	0.638	0.8	1.2917497385816155e-12	M-like	15h	1	619	271	CDI_vs_Mock__M-like__15h__rep1	down_in_CDI
LINC01137	3.8604048420117345e-17	1.9793107653441002	0.384	0.131	1.412946776224715e-12	M-like	15h	1	619	271	CDI_vs_Mock__M-like__15h__rep1	up_in_CDI
PPP1R2	4.07775140959983e-17	0.7617778102839226	0.9	0.756	1.4924977934276337e-12	M-like	15h	1	619	271	CDI_vs_Mock__M-like__15h__rep1	up_in_CDI
SLC22A5	4.111561685736039e-17	1.1607960623371212	0.528	0.228	1.5048726925962476e-12	M-like	15h	1	619	271	CDI_vs_Mock__M-like__15h__rep1	up_in_CDI
SLC12A7	4.1732780450213803e-17	0.9914706638481392	0.786	0.515	1.5274614972582754e-12	M-like	15h	1	619	271	CDI_vs_Mock__M-like__15h__rep1	up_in_CDI
AFDN	4.2143330649257624e-17	0.7705135362534263	0.97	0.958	1.5424880450934783e-12	M-like	15h	1	619	271	CDI_vs_Mock__M-like__15h__rep1	up_in_CDI
TRPV6	4.3061228189707343e-17	1.5352433722751273	0.461	0.187	1.5760840129714784e-12	M-like	15h	1	619	271	CDI_vs_Mock__M-like__15h__rep1	up_in_CDI
GSE1	4.5258813507227593e-17	1.1321694534745426	0.653	0.321	1.656517833178037e-12	M-like	15h	1	619	271	CDI_vs_Mock__M-like__15h__rep1	up_in_CDI
GM2A	4.5913082728053534e-17	1.2867501662044198	0.598	0.3	1.6804647409294874e-12	M-like	15h	1	619	271	CDI_vs_Mock__M-like__15h__rep1	up_in_CDI
RBPJ	4.7043799230374706e-17	0.8414005401313414	0.886	0.717	1.7218500956309445e-12	M-like	15h	1	619	271	CDI_vs_Mock__M-like__15h__rep1	up_in_CDI
KIF1C	4.8059737839263495e-17	-1.208841611	0.531	0.669	1.7590344646548832e-12	M-like	15h	1	619	271	CDI_vs_Mock__M-like__15h__rep1	down_in_CDI
BZW1	4.8456587711648805e-17	-0.598891166	0.863	0.934	1.773559566834058e-12	M-like	15h	1	619	271	CDI_vs_Mock__M-like__15h__rep1	down_in_CDI
SMIM14	4.9740575838500856e-17	-0.91172119	0.768	0.843	1.82055481626497e-12	M-like	15h	1	619	271	CDI_vs_Mock__M-like__15h__rep1	down_in_CDI
SPTSSA	5.1922294615585814e-17	1.106443563905526	0.734	0.506	1.9004079052250564e-12	M-like	15h	1	619	271	CDI_vs_Mock__M-like__15h__rep1	up_in_CDI
SESN2	5.246058463538181e-17	1.180014150383643	0.576	0.265	1.9201098582396094e-12	M-like	15h	1	619	271	CDI_vs_Mock__M-like__15h__rep1	up_in_CDI
IMMT	5.374398351676775e-17	-1.401709104	0.362	0.59	1.9670835406972164e-12	M-like	15h	1	619	271	CDI_vs_Mock__M-like__15h__rep1	down_in_CDI
PNPLA2	5.560729493480712e-17	0.9689227384218844	0.768	0.582	2.0352826019088752e-12	M-like	15h	1	619	271	CDI_vs_Mock__M-like__15h__rep1	up_in_CDI
SYNE2	5.64203584209414e-17	-1.009580606	0.679	0.808	2.0650415385648762e-12	M-like	15h	1	619	271	CDI_vs_Mock__M-like__15h__rep1	down_in_CDI
AKR1C3	6.706800246349079e-17	-1.535724227	0.542	0.709	2.4547559581662263e-12	M-like	15h	1	619	271	CDI_vs_Mock__M-like__15h__rep1	down_in_CDI
AC016821.1	6.869422262465805e-17	1.916398520173721	0.524	0.255	2.514277242285109e-12	M-like	15h	1	619	271	CDI_vs_Mock__M-like__15h__rep1	up_in_CDI
TMEM106A	6.945789871823805e-17	1.9841136369823316	0.247	0.052	2.542228550986231e-12	M-like	15h	1	619	271	CDI_vs_Mock__M-like__15h__rep1	up_in_CDI
CX3CL1	6.952417590001922e-17	1.1838581735286724	0.738	0.509	2.544654362116603e-12	M-like	15h	1	619	271	CDI_vs_Mock__M-like__15h__rep1	up_in_CDI
RARA	7.878753226708986e-17	1.478716230618769	0.41	0.144	2.883702468507756e-12	M-like	15h	1	619	271	CDI_vs_Mock__M-like__15h__rep1	up_in_CDI
PSMD14	8.0768336877414e-17	-1.077692832	0.557	0.711	2.9562018980502296e-12	M-like	15h	1	619	271	CDI_vs_Mock__M-like__15h__rep1	down_in_CDI
ARHGEF10	8.249979834861032e-17	1.4381698027439942	0.565	0.283	3.0195751193574864e-12	M-like	15h	1	619	271	CDI_vs_Mock__M-like__15h__rep1	up_in_CDI
NCMAP	8.92975545675849e-17	0.9508338562658648	0.768	0.489	3.268379794728175e-12	M-like	15h	1	619	271	CDI_vs_Mock__M-like__15h__rep1	up_in_CDI
LUC7L2	9.018074082153778e-17	-1.125481502	0.579	0.733	3.300705294809104e-12	M-like	15h	1	619	271	CDI_vs_Mock__M-like__15h__rep1	down_in_CDI
ELOVL5	9.38413514860472e-17	1.1327262761712946	0.804	0.536	3.434687305740814e-12	M-like	15h	1	619	271	CDI_vs_Mock__M-like__15h__rep1	up_in_CDI
DNAJB6	1.0285700954894981e-16	0.7409732765628141	0.911	0.784	3.764669406501112e-12	M-like	15h	1	619	271	CDI_vs_Mock__M-like__15h__rep1	up_in_CDI
ACTR2	1.0484687020953672e-16	-0.485476603	0.945	0.956	3.8375002965392536e-12	M-like	15h	1	619	271	CDI_vs_Mock__M-like__15h__rep1	down_in_CDI
EID1	1.098693836062382e-16	-0.881105592	0.712	0.79	4.021329309371924e-12	M-like	15h	1	619	271	CDI_vs_Mock__M-like__15h__rep1	down_in_CDI
ETV5	1.147475097235096e-16	1.539428950858789	0.288	0.071	4.199873603390175e-12	M-like	15h	1	619	271	CDI_vs_Mock__M-like__15h__rep1	up_in_CDI
AP003469.4	1.1853079390018436e-16	2.535964182412446	0.177	0.023	4.338345587540647e-12	M-like	15h	1	619	271	CDI_vs_Mock__M-like__15h__rep1	up_in_CDI
NMI	1.1985411490047192e-16	-1.582210796	0.295	0.532	4.386780459472173e-12	M-like	15h	1	619	271	CDI_vs_Mock__M-like__15h__rep1	down_in_CDI
HOXB7	1.2403799951530197e-16	-1.214483388	0.502	0.675	4.5399148202595674e-12	M-like	15h	1	619	271	CDI_vs_Mock__M-like__15h__rep1	down_in_CDI
SYK	1.3326993179008468e-16	-1.317735033	0.391	0.609	4.8778127734488895e-12	M-like	15h	1	619	271	CDI_vs_Mock__M-like__15h__rep1	down_in_CDI
HNRNPD	1.3451754915492394e-16	-0.876325199	0.734	0.813	4.923476816619371e-12	M-like	15h	1	619	271	CDI_vs_Mock__M-like__15h__rep1	down_in_CDI
ZC3H12C	1.4108786084580018e-16	1.6764436306076624	0.683	0.418	5.163956794817132e-12	M-like	15h	1	619	271	CDI_vs_Mock__M-like__15h__rep1	up_in_CDI
DEGS1	1.4393317324876843e-16	1.061423650746368	0.649	0.349	5.268098074078173e-12	M-like	15h	1	619	271	CDI_vs_Mock__M-like__15h__rep1	up_in_CDI
DDX17	1.4632416186820043e-16	-0.727303309	0.827	0.906	5.355610648538004e-12	M-like	15h	1	619	271	CDI_vs_Mock__M-like__15h__rep1	down_in_CDI
ABAT	1.4920833238921286e-16	1.0718852476630087	0.664	0.367	5.4611741737775796e-12	M-like	15h	1	619	271	CDI_vs_Mock__M-like__15h__rep1	up_in_CDI
IL34	1.4941940485360396e-16	2.9862251364036587	0.177	0.023	5.468899637046758e-12	M-like	15h	1	619	271	CDI_vs_Mock__M-like__15h__rep1	up_in_CDI
DNAJB1	1.5111116695608893e-16	1.3651618542563484	0.756	0.595	5.530819821759811e-12	M-like	15h	1	619	271	CDI_vs_Mock__M-like__15h__rep1	up_in_CDI
PAQR3	1.5871607201004614e-16	1.512948626285351	0.395	0.137	5.809166951639699e-12	M-like	15h	1	619	271	CDI_vs_Mock__M-like__15h__rep1	up_in_CDI
TBC1D10A	1.663520453415387e-16	1.099222678801671	0.576	0.267	6.088651211545658e-12	M-like	15h	1	619	271	CDI_vs_Mock__M-like__15h__rep1	up_in_CDI
CTNNA1	1.674645720895136e-16	-0.452914611	0.974	0.992	6.129370803048287e-12	M-like	15h	1	619	271	CDI_vs_Mock__M-like__15h__rep1	down_in_CDI
NR0B2	1.7334281748879737e-16	-3.695501839	0.055	0.296	6.344520462907473e-12	M-like	15h	1	619	271	CDI_vs_Mock__M-like__15h__rep1	down_in_CDI
C3	1.7361303044074218e-16	1.3038179113656425	0.439	0.17	6.354410527161605e-12	M-like	15h	1	619	271	CDI_vs_Mock__M-like__15h__rep1	up_in_CDI
HOXA9	1.9670260850123352e-16	1.1566717983175563	0.638	0.359	7.199512173753648e-12	M-like	15h	1	619	271	CDI_vs_Mock__M-like__15h__rep1	up_in_CDI
EPS15L1	2.3486838257213024e-16	1.2215673445169781	0.609	0.304	8.59641767052254e-12	M-like	15h	1	619	271	CDI_vs_Mock__M-like__15h__rep1	up_in_CDI
SLC20A1	2.625419164336679e-16	1.5097314672892028	0.697	0.436	9.60929668338868e-12	M-like	15h	1	619	271	CDI_vs_Mock__M-like__15h__rep1	up_in_CDI
JDP2	2.649025185888331e-16	1.1280974143195843	0.649	0.362	9.695697082869881e-12	M-like	15h	1	619	271	CDI_vs_Mock__M-like__15h__rep1	up_in_CDI
ZBP1	2.727687300362061e-16	2.132374832480249	0.295	0.082	9.983608288055179e-12	M-like	15h	1	619	271	CDI_vs_Mock__M-like__15h__rep1	up_in_CDI
SLC2A13	2.7426451722048333e-16	1.280801444616935	0.62	0.321	1.003835559478691e-11	M-like	15h	1	619	271	CDI_vs_Mock__M-like__15h__rep1	up_in_CDI
STXBP5	3.0381466945627604e-16	-1.137423592	0.546	0.716	1.111992071676916e-11	M-like	15h	1	619	271	CDI_vs_Mock__M-like__15h__rep1	down_in_CDI
PHF20	3.0981520589086244e-16	0.8409225597482123	0.838	0.546	1.1339546350811456e-11	M-like	15h	1	619	271	CDI_vs_Mock__M-like__15h__rep1	up_in_CDI
ANKRD10	3.256486875518112e-16	1.016340872585425	0.886	0.69	1.1919067613083843e-11	M-like	15h	1	619	271	CDI_vs_Mock__M-like__15h__rep1	up_in_CDI
MYO5C	3.2672000654826955e-16	-1.12026575	0.587	0.733	1.1958278959673213e-11	M-like	15h	1	619	271	CDI_vs_Mock__M-like__15h__rep1	down_in_CDI
RPL7L1	3.275260273965313e-16	-1.188771204	0.461	0.64	1.1987780128740442e-11	M-like	15h	1	619	271	CDI_vs_Mock__M-like__15h__rep1	down_in_CDI
SERBP1	3.4528109947447793e-16	-0.678343244	0.768	0.88	1.2637633521865366e-11	M-like	15h	1	619	271	CDI_vs_Mock__M-like__15h__rep1	down_in_CDI
HMGB1	3.466761311285546e-16	-0.653853298	0.827	0.905	1.2688693075436227e-11	M-like	15h	1	619	271	CDI_vs_Mock__M-like__15h__rep1	down_in_CDI
TMEM140	3.5948791069670157e-16	1.3375043666521895	0.321	0.09	1.3157617019409975e-11	M-like	15h	1	619	271	CDI_vs_Mock__M-like__15h__rep1	up_in_CDI
TNRC18	3.604355452322961e-16	-1.261110453	0.45	0.659	1.3192301391047268e-11	M-like	15h	1	619	271	CDI_vs_Mock__M-like__15h__rep1	down_in_CDI
BAIAP2L1	3.6154637034593916e-16	0.8398323181498876	0.945	0.882	1.323295870103172e-11	M-like	15h	1	619	271	CDI_vs_Mock__M-like__15h__rep1	up_in_CDI
SEMA3B	3.7728734094536736e-16	0.889266491	0.867	0.709	1.380909396594139e-11	M-like	15h	1	619	271	CDI_vs_Mock__M-like__15h__rep1	up_in_CDI
GPBP1	3.7800396558482445e-16	0.7072866459280847	0.948	0.872	1.383532314437016e-11	M-like	15h	1	619	271	CDI_vs_Mock__M-like__15h__rep1	up_in_CDI
NOL4L	3.8604340547393105e-16	1.057255580070066	0.731	0.436	1.4129574683751351e-11	M-like	15h	1	619	271	CDI_vs_Mock__M-like__15h__rep1	up_in_CDI
YPEL2	3.9648348325743776e-16	1.0396282883695278	0.638	0.32	1.4511691970705479e-11	M-like	15h	1	619	271	CDI_vs_Mock__M-like__15h__rep1	up_in_CDI
NLRC5	4.243472409906182e-16	1.1443253276809906	0.565	0.26	1.5531533367497615e-11	M-like	15h	1	619	271	CDI_vs_Mock__M-like__15h__rep1	up_in_CDI
SMAD3	4.255668311725497e-16	0.7621255875494559	0.978	0.932	1.5576171587746492e-11	M-like	15h	1	619	271	CDI_vs_Mock__M-like__15h__rep1	up_in_CDI
SGTB	4.271725503902935e-16	1.878486571542759	0.288	0.078	1.5634942516835134e-11	M-like	15h	1	619	271	CDI_vs_Mock__M-like__15h__rep1	up_in_CDI
A4GALT	4.3283437583039835e-16	1.0612031884771287	0.572	0.26	1.584217098976841e-11	M-like	15h	1	619	271	CDI_vs_Mock__M-like__15h__rep1	up_in_CDI
CD40	4.4028427005585653e-16	1.021201542733059	0.664	0.383	1.6114844568314405e-11	M-like	15h	1	619	271	CDI_vs_Mock__M-like__15h__rep1	up_in_CDI
AMPD3	4.597525214815805e-16	1.6503019276902924	0.494	0.225	1.682740203874733e-11	M-like	15h	1	619	271	CDI_vs_Mock__M-like__15h__rep1	up_in_CDI
MAPK6	4.601932224183325e-16	0.7993697237244077	0.863	0.643	1.684353213373339e-11	M-like	15h	1	619	271	CDI_vs_Mock__M-like__15h__rep1	up_in_CDI
MRPL3	4.612124436345949e-16	-1.686808463	0.284	0.512	1.6880836649469807e-11	M-like	15h	1	619	271	CDI_vs_Mock__M-like__15h__rep1	down_in_CDI
PRPF40A	4.634841944461466e-16	-0.642585221	0.827	0.91	1.6963985000923413e-11	M-like	15h	1	619	271	CDI_vs_Mock__M-like__15h__rep1	down_in_CDI
CDK2AP1	4.666152588823952e-16	-1.119786322	0.535	0.68	1.7078585090354546e-11	M-like	15h	1	619	271	CDI_vs_Mock__M-like__15h__rep1	down_in_CDI
HLA-E	4.698701029827218e-16	0.5056679251330809	0.97	0.929	1.71977156392706e-11	M-like	15h	1	619	271	CDI_vs_Mock__M-like__15h__rep1	up_in_CDI
CSRNP1	4.766039648785333e-16	1.2261460609409516	0.428	0.158	1.7444181718519198e-11	M-like	15h	1	619	271	CDI_vs_Mock__M-like__15h__rep1	up_in_CDI
TNFRSF12A	5.000490517010083e-16	-0.83402259	0.797	0.877	1.8302295341308606e-11	M-like	15h	1	619	271	CDI_vs_Mock__M-like__15h__rep1	down_in_CDI
WDR19	5.082355917687726e-16	1.5842091497918966	0.314	0.092	1.860193089432885e-11	M-like	15h	1	619	271	CDI_vs_Mock__M-like__15h__rep1	up_in_CDI
TNIP1	5.13454330532465e-16	0.6484563045043801	0.982	0.901	1.879294195181875e-11	M-like	15h	1	619	271	CDI_vs_Mock__M-like__15h__rep1	up_in_CDI
DDX18	5.592269909539936e-16	-1.156411083	0.432	0.643	2.046826709590712e-11	M-like	15h	1	619	271	CDI_vs_Mock__M-like__15h__rep1	down_in_CDI
GSPT1	5.689362952686513e-16	-0.866037548	0.683	0.793	2.0823637343127906e-11	M-like	15h	1	619	271	CDI_vs_Mock__M-like__15h__rep1	down_in_CDI
SPOCD1	5.819560098379326e-16	3.543768124238503	0.159	0.018	2.130017191607817e-11	M-like	15h	1	619	271	CDI_vs_Mock__M-like__15h__rep1	up_in_CDI
PSMC5	6.445003521555661e-16	-1.291070108	0.417	0.625	2.3589357389245877e-11	M-like	15h	1	619	271	CDI_vs_Mock__M-like__15h__rep1	down_in_CDI
RAMP1	6.635689171356471e-16	-0.689210123	0.834	0.913	2.428728593608182e-11	M-like	15h	1	619	271	CDI_vs_Mock__M-like__15h__rep1	down_in_CDI
CAPN1	6.989615609432651e-16	-0.763032523	0.731	0.832	2.5582692092084444e-11	M-like	15h	1	619	271	CDI_vs_Mock__M-like__15h__rep1	down_in_CDI
SLC1A1	7.043714852921678e-16	-1.178360855	0.59	0.727	2.5780700733178635e-11	M-like	15h	1	619	271	CDI_vs_Mock__M-like__15h__rep1	down_in_CDI
CAPRIN1	7.100109894065291e-16	-0.839564868	0.716	0.8	2.598711222326837e-11	M-like	15h	1	619	271	CDI_vs_Mock__M-like__15h__rep1	down_in_CDI
OGFR	7.409813641298162e-16	0.9193262945128475	0.697	0.37	2.7120658908515403e-11	M-like	15h	1	619	271	CDI_vs_Mock__M-like__15h__rep1	up_in_CDI
TESK2	7.616212412680934e-16	1.5074001417275624	0.557	0.278	2.787609905165349e-11	M-like	15h	1	619	271	CDI_vs_Mock__M-like__15h__rep1	up_in_CDI
CADM1	8.159452726671661e-16	2.142302678424304	0.262	0.065	2.986441292489094e-11	M-like	15h	1	619	271	CDI_vs_Mock__M-like__15h__rep1	up_in_CDI
RAB2A	8.298111184074749e-16	-0.522270249	0.915	0.922	3.0371916744831986e-11	M-like	15h	1	619	271	CDI_vs_Mock__M-like__15h__rep1	down_in_CDI
ABLIM3	8.396943061654498e-16	1.6446762384344802	0.303	0.087	3.073365129996163e-11	M-like	15h	1	619	271	CDI_vs_Mock__M-like__15h__rep1	up_in_CDI
SPIRE1	8.663954737599804e-16	1.2291850128854191	0.605	0.312	3.1710940735089043e-11	M-like	15h	1	619	271	CDI_vs_Mock__M-like__15h__rep1	up_in_CDI
STAT1	8.83373955458479e-16	-0.887982769	0.635	0.771	3.233237014373579e-11	M-like	15h	1	619	271	CDI_vs_Mock__M-like__15h__rep1	down_in_CDI
PPP1R9A	9.003482989914189e-16	-1.573334368	0.395	0.598	3.295364809138492e-11	M-like	15h	1	619	271	CDI_vs_Mock__M-like__15h__rep1	down_in_CDI
KHDRBS3	9.311860053094693e-16	1.9166594369016332	0.284	0.078	3.408233898033189e-11	M-like	15h	1	619	271	CDI_vs_Mock__M-like__15h__rep1	up_in_CDI
MAP2	9.591550712291862e-16	1.3829610802424726	0.428	0.171	3.510603476205944e-11	M-like	15h	1	619	271	CDI_vs_Mock__M-like__15h__rep1	up_in_CDI
ZBTB7C	1.0606224353604426e-15	-2.039583054	0.181	0.435	3.881984175662756e-11	M-like	15h	1	619	271	CDI_vs_Mock__M-like__15h__rep1	down_in_CDI
RNF122	1.0842486147492295e-15	1.7438337537056716	0.266	0.068	3.968458354843655e-11	M-like	15h	1	619	271	CDI_vs_Mock__M-like__15h__rep1	up_in_CDI
CKAP4	1.2063760858540474e-15	-0.969361543	0.601	0.751	4.415457111834399e-11	M-like	15h	1	619	271	CDI_vs_Mock__M-like__15h__rep1	down_in_CDI
SNAI1	1.211856458006487e-15	4.362556027728326	0.107	0.002	4.435515821949543e-11	M-like	15h	1	619	271	CDI_vs_Mock__M-like__15h__rep1	up_in_CDI
PCBP3	1.2184353396462696e-15	1.7253199612754098	0.38	0.137	4.459595186639312e-11	M-like	15h	1	619	271	CDI_vs_Mock__M-like__15h__rep1	up_in_CDI
CXCL3	1.2728636239758868e-15	1.4235191847736952	0.889	0.745	4.6588081501141437e-11	M-like	15h	1	619	271	CDI_vs_Mock__M-like__15h__rep1	up_in_CDI
PTPRJ	1.3382474477864824e-15	1.2287073191342524	0.911	0.826	4.898119483643304e-11	M-like	15h	1	619	271	CDI_vs_Mock__M-like__15h__rep1	up_in_CDI
PARD6B	1.4016379842706086e-15	0.6843615116868715	0.937	0.868	5.1301351862288547e-11	M-like	15h	1	619	271	CDI_vs_Mock__M-like__15h__rep1	up_in_CDI
SUN1	1.4592544850345296e-15	0.9917700156096514	0.815	0.614	5.341017340674882e-11	M-like	15h	1	619	271	CDI_vs_Mock__M-like__15h__rep1	up_in_CDI
MYO1C	1.4932782279799396e-15	-0.873090914	0.683	0.779	5.465547642229377e-11	M-like	15h	1	619	271	CDI_vs_Mock__M-like__15h__rep1	down_in_CDI
ADGRA3	1.5281683637178788e-15	-1.715083842	0.255	0.507	5.5932490280438084e-11	M-like	15h	1	619	271	CDI_vs_Mock__M-like__15h__rep1	down_in_CDI
TASOR	1.7851882583380977e-15	-1.337217756	0.343	0.557	6.533967544343271e-11	M-like	15h	1	619	271	CDI_vs_Mock__M-like__15h__rep1	down_in_CDI
ELF1	1.815675763611436e-15	-0.691605715	0.827	0.892	6.645554862394217e-11	M-like	15h	1	619	271	CDI_vs_Mock__M-like__15h__rep1	down_in_CDI
CTIF	1.8191194103985865e-15	1.1447014174173589	0.601	0.305	6.658158953999866e-11	M-like	15h	1	619	271	CDI_vs_Mock__M-like__15h__rep1	up_in_CDI
SSB	1.8413080796920657e-15	-0.930971901	0.653	0.754	6.73937170248093e-11	M-like	15h	1	619	271	CDI_vs_Mock__M-like__15h__rep1	down_in_CDI
ADNP	1.8728855705119873e-15	-1.089325125	0.524	0.701	6.854948476630924e-11	M-like	15h	1	619	271	CDI_vs_Mock__M-like__15h__rep1	down_in_CDI
FLII	1.9035395265785247e-15	-0.997093826	0.631	0.742	6.967145021230058e-11	M-like	15h	1	619	271	CDI_vs_Mock__M-like__15h__rep1	down_in_CDI
AFF1	2.0237309893003033e-15	0.9321191214821596	0.889	0.764	7.40705779393804e-11	M-like	15h	1	619	271	CDI_vs_Mock__M-like__15h__rep1	up_in_CDI
RELT	2.043492724924137e-15	1.7249216614761296	0.258	0.063	7.479387722494835e-11	M-like	15h	1	619	271	CDI_vs_Mock__M-like__15h__rep1	up_in_CDI
KLHL22	2.0515268892800834e-15	1.4262416870553523	0.454	0.191	7.508793567454033e-11	M-like	15h	1	619	271	CDI_vs_Mock__M-like__15h__rep1	up_in_CDI
TUBG2	2.1144695484409035e-15	1.556996304181364	0.339	0.11	7.739169994248551e-11	M-like	15h	1	619	271	CDI_vs_Mock__M-like__15h__rep1	up_in_CDI
DTNB	2.2131765377041032e-15	1.398052586734299	0.373	0.132	8.100447445650788e-11	M-like	15h	1	619	271	CDI_vs_Mock__M-like__15h__rep1	up_in_CDI
IL15RA	2.2157797352282628e-15	1.0422260204895446	0.565	0.27	8.109975408908965e-11	M-like	15h	1	619	271	CDI_vs_Mock__M-like__15h__rep1	up_in_CDI
BACH2	2.3306930960851956e-15	0.9925649399456632	0.428	0.166	8.530569800981424e-11	M-like	15h	1	619	271	CDI_vs_Mock__M-like__15h__rep1	up_in_CDI
TTC21A	2.3422540948695388e-15	2.5363581804069795	0.188	0.031	8.572884212631999e-11	M-like	15h	1	619	271	CDI_vs_Mock__M-like__15h__rep1	up_in_CDI
EIF4A1	2.415695180466809e-15	-0.643746837	0.819	0.892	8.841685930026568e-11	M-like	15h	1	619	271	CDI_vs_Mock__M-like__15h__rep1	down_in_CDI
ZNF385C	2.434355998299035e-15	3.8742454864436424	0.122	0.006	8.909986389374298e-11	M-like	15h	1	619	271	CDI_vs_Mock__M-like__15h__rep1	up_in_CDI
TTBK2	2.4821401490783794e-15	1.0677824544430943	0.509	0.228	9.084881159641777e-11	M-like	15h	1	619	271	CDI_vs_Mock__M-like__15h__rep1	up_in_CDI
NAV2	2.53083695010705e-15	1.3227702948217699	0.708	0.444	9.263116321086814e-11	M-like	15h	1	619	271	CDI_vs_Mock__M-like__15h__rep1	up_in_CDI
TOP2B	2.6208898251151144e-15	-1.059582197	0.59	0.721	9.592718848903831e-11	M-like	15h	1	619	271	CDI_vs_Mock__M-like__15h__rep1	down_in_CDI
MGAT4B	2.687323640226757e-15	-0.680309969	0.768	0.869	9.835873255593954e-11	M-like	15h	1	619	271	CDI_vs_Mock__M-like__15h__rep1	down_in_CDI
ARRDC2	2.7302951503839503e-15	1.1645401581702624	0.347	0.111	9.993153279920296e-11	M-like	15h	1	619	271	CDI_vs_Mock__M-like__15h__rep1	up_in_CDI
ADGRF1	2.9677395272947057e-15	-0.689329539	0.786	0.88	1.0862223443851352e-10	M-like	15h	1	619	271	CDI_vs_Mock__M-like__15h__rep1	down_in_CDI
HIPK2	2.977129518733582e-15	-1.265973967	0.528	0.675	1.0896591751516784e-10	M-like	15h	1	619	271	CDI_vs_Mock__M-like__15h__rep1	down_in_CDI
TMEM87B	3.0925459960678826e-15	-0.767845603	0.708	0.827	1.1319027600208057e-10	M-like	15h	1	619	271	CDI_vs_Mock__M-like__15h__rep1	down_in_CDI
HPCAL1	3.1267892942700806e-15	0.7441376685648594	0.878	0.698	1.1444361495957922e-10	M-like	15h	1	619	271	CDI_vs_Mock__M-like__15h__rep1	up_in_CDI
TPMT	3.2346533521344304e-15	0.9206805079549053	0.753	0.512	1.183915473414723e-10	M-like	15h	1	619	271	CDI_vs_Mock__M-like__15h__rep1	up_in_CDI
ETS1	3.321084201762484e-15	0.8022474725700918	0.771	0.481	1.2155500286870869e-10	M-like	15h	1	619	271	CDI_vs_Mock__M-like__15h__rep1	up_in_CDI
CD46	3.4252267064082513e-15	0.5266528740694039	0.982	0.953	1.253667226812484e-10	M-like	15h	1	619	271	CDI_vs_Mock__M-like__15h__rep1	up_in_CDI
MRPL51	3.617500383336594e-15	-1.01575535	0.605	0.733	1.3240413153050266e-10	M-like	15h	1	619	271	CDI_vs_Mock__M-like__15h__rep1	down_in_CDI
AGPAT3	3.645546081257367e-15	-0.801719223	0.668	0.793	1.334306321201009e-10	M-like	15h	1	619	271	CDI_vs_Mock__M-like__15h__rep1	down_in_CDI
TXNDC9	3.660824901989251e-15	-1.226902835	0.402	0.599	1.3398985223770859e-10	M-like	15h	1	619	271	CDI_vs_Mock__M-like__15h__rep1	down_in_CDI
GBP2	3.887429167012349e-15	1.1042632223122895	0.723	0.475	1.4228379494181898e-10	M-like	15h	1	619	271	CDI_vs_Mock__M-like__15h__rep1	up_in_CDI
CLIC1	4.283461007760598e-15	-0.607265132	0.852	0.924	1.5677895634504564e-10	M-like	15h	1	619	271	CDI_vs_Mock__M-like__15h__rep1	down_in_CDI
VSIR	4.305935351727173e-15	0.8528305890972212	0.768	0.499	1.5760153980856625e-10	M-like	15h	1	619	271	CDI_vs_Mock__M-like__15h__rep1	up_in_CDI
BAMBI	4.314995207251507e-15	1.2594627024168994	0.513	0.242	1.5793313958061242e-10	M-like	15h	1	619	271	CDI_vs_Mock__M-like__15h__rep1	up_in_CDI
UBE3A	4.476796910667058e-15	-0.940906691	0.664	0.771	1.63855243727325e-10	M-like	15h	1	619	271	CDI_vs_Mock__M-like__15h__rep1	down_in_CDI
AC083862.2	4.48053041206548e-15	3.3551852921415097	0.125	0.008	1.6399189361200865e-10	M-like	15h	1	619	271	CDI_vs_Mock__M-like__15h__rep1	up_in_CDI
GGA2	4.582367123314126e-15	1.5640161986837697	0.421	0.168	1.6771921908042035e-10	M-like	15h	1	619	271	CDI_vs_Mock__M-like__15h__rep1	up_in_CDI
SHH	4.646594790450205e-15	1.2930986446958275	0.362	0.121	1.7007001592526795e-10	M-like	15h	1	619	271	CDI_vs_Mock__M-like__15h__rep1	up_in_CDI
YARS	4.713763343230354e-15	1.0612007196514521	0.657	0.365	1.725284521255742e-10	M-like	15h	1	619	271	CDI_vs_Mock__M-like__15h__rep1	up_in_CDI
TPR	5.0624574509237004e-15	-0.745264949	0.738	0.837	1.8529100516125836e-10	M-like	15h	1	619	271	CDI_vs_Mock__M-like__15h__rep1	down_in_CDI
CSF1	5.070312174142842e-15	1.3330209318683879	0.387	0.139	1.8557849588580214e-10	M-like	15h	1	619	271	CDI_vs_Mock__M-like__15h__rep1	up_in_CDI
KIF1BP	5.204144294705107e-15	-1.527495577	0.295	0.519	1.9047688533050162e-10	M-like	15h	1	619	271	CDI_vs_Mock__M-like__15h__rep1	down_in_CDI
RNF126	5.587772164088154e-15	1.057429863	0.664	0.363	2.0451804897779052e-10	M-like	15h	1	619	271	CDI_vs_Mock__M-like__15h__rep1	up_in_CDI
CPM	5.765324092252117e-15	2.5004293761428618	0.229	0.053	2.1101662710051975e-10	M-like	15h	1	619	271	CDI_vs_Mock__M-like__15h__rep1	up_in_CDI
ANKRD37	5.805303590239457e-15	2.3387480268513716	0.627	0.402	2.1247991670635437e-10	M-like	15h	1	619	271	CDI_vs_Mock__M-like__15h__rep1	up_in_CDI
NCOA3	5.91631591820111e-15	1.0449632247530116	0.86	0.687	2.1654307892207882e-10	M-like	15h	1	619	271	CDI_vs_Mock__M-like__15h__rep1	up_in_CDI
JMY	5.946597158608752e-15	1.1304957877764223	0.443	0.178	2.1765140260223894e-10	M-like	15h	1	619	271	CDI_vs_Mock__M-like__15h__rep1	up_in_CDI
GDF15	5.960268746706622e-15	1.1346435301408033	0.952	0.889	2.1815179639820908e-10	M-like	15h	1	619	271	CDI_vs_Mock__M-like__15h__rep1	up_in_CDI
ALAS1	6.268357093717018e-15	0.962241298	0.775	0.616	2.2942813798713657e-10	M-like	15h	1	619	271	CDI_vs_Mock__M-like__15h__rep1	up_in_CDI
RANBP10	6.467171716138275e-15	1.4663340431102883	0.557	0.281	2.36704951982377e-10	M-like	15h	1	619	271	CDI_vs_Mock__M-like__15h__rep1	up_in_CDI
MALL	6.556283436902278e-15	-1.00764442	0.653	0.772	2.3996653007406027e-10	M-like	15h	1	619	271	CDI_vs_Mock__M-like__15h__rep1	down_in_CDI
EGOT	6.891131848896535e-15	1.7564632937305316	0.384	0.149	2.5222231680146207e-10	M-like	15h	1	619	271	CDI_vs_Mock__M-like__15h__rep1	up_in_CDI
WWTR1	6.9620990060275925e-15	0.7403440523376185	0.926	0.842	2.5481978571961594e-10	M-like	15h	1	619	271	CDI_vs_Mock__M-like__15h__rep1	up_in_CDI
KCNE3	7.0535105966818045e-15	-3.594455552	0.052	0.271	2.5816554134915074e-10	M-like	15h	1	619	271	CDI_vs_Mock__M-like__15h__rep1	down_in_CDI
VKORC1L1	7.219822138850961e-15	-1.383951347	0.402	0.59	2.6425271010408405e-10	M-like	15h	1	619	271	CDI_vs_Mock__M-like__15h__rep1	down_in_CDI
UBE2B	7.351583780677769e-15	0.5236135773238204	0.93	0.898	2.6907531795658704e-10	M-like	15h	1	619	271	CDI_vs_Mock__M-like__15h__rep1	up_in_CDI
VGLL4	7.482071363340671e-15	-0.838256964	0.779	0.842	2.738512939696319e-10	M-like	15h	1	619	271	CDI_vs_Mock__M-like__15h__rep1	down_in_CDI
RAB21	7.53031687457314e-15	0.737500205	0.863	0.682	2.756171279262515e-10	M-like	15h	1	619	271	CDI_vs_Mock__M-like__15h__rep1	up_in_CDI
WDFY2	7.643681338202338e-15	1.3121466354194053	0.502	0.234	2.797663806595438e-10	M-like	15h	1	619	271	CDI_vs_Mock__M-like__15h__rep1	up_in_CDI
VPS29	7.66173205003394e-15	-0.784933842	0.753	0.824	2.8042705476329223e-10	M-like	15h	1	619	271	CDI_vs_Mock__M-like__15h__rep1	down_in_CDI
ATP6V1C2	7.68175935536546e-15	1.7054319127602175	0.232	0.053	2.811600741657312e-10	M-like	15h	1	619	271	CDI_vs_Mock__M-like__15h__rep1	up_in_CDI
PPARG	7.817008030101401e-15	-1.304736489	0.9	0.903	2.861103109097414e-10	M-like	15h	1	619	271	CDI_vs_Mock__M-like__15h__rep1	down_in_CDI
ASAP2	7.930458688676512e-15	0.9758470310657947	0.908	0.853	2.9026271846424904e-10	M-like	15h	1	619	271	CDI_vs_Mock__M-like__15h__rep1	up_in_CDI
CARD14	7.95956346530236e-15	2.9030496067997906	0.148	0.016	2.913279823935317e-10	M-like	15h	1	619	271	CDI_vs_Mock__M-like__15h__rep1	up_in_CDI
RGS16	8.747266316253291e-15	4.426167132495339	0.107	0.003	3.201586944411867e-10	M-like	15h	1	619	271	CDI_vs_Mock__M-like__15h__rep1	up_in_CDI
PPFIA1	8.8464152307357e-15	0.7693300915621533	0.915	0.816	3.2378764386015735e-10	M-like	15h	1	619	271	CDI_vs_Mock__M-like__15h__rep1	up_in_CDI
CTDSP1	9.197534300627075e-15	-1.959475823	0.196	0.423	3.366389529372516e-10	M-like	15h	1	619	271	CDI_vs_Mock__M-like__15h__rep1	down_in_CDI
NEURL1B	9.63625055762713e-15	0.8571874120981353	0.708	0.409	3.526964066597106e-10	M-like	15h	1	619	271	CDI_vs_Mock__M-like__15h__rep1	up_in_CDI
PITPNC1	9.868703659049564e-15	-1.398012862	0.509	0.674	3.612044226248731e-10	M-like	15h	1	619	271	CDI_vs_Mock__M-like__15h__rep1	down_in_CDI
SEC23A	9.891960282508704e-15	-1.046553306	0.631	0.724	3.620556383001011e-10	M-like	15h	1	619	271	CDI_vs_Mock__M-like__15h__rep1	down_in_CDI
PRSS8	1.0064790755754279e-14	0.7931140487581684	0.875	0.809	3.6838140645136234e-10	M-like	15h	1	619	271	CDI_vs_Mock__M-like__15h__rep1	up_in_CDI
USP22	1.0117697491741063e-14	-0.866610272	0.635	0.75	3.7031784589521465e-10	M-like	15h	1	619	271	CDI_vs_Mock__M-like__15h__rep1	down_in_CDI
CCNE1	1.0490106417400116e-14	1.8707824359148812	0.192	0.034	3.8394838498326163e-10	M-like	15h	1	619	271	CDI_vs_Mock__M-like__15h__rep1	up_in_CDI
OCIAD1	1.090540429100724e-14	-0.652461909	0.797	0.872	3.99148702455156e-10	M-like	15h	1	619	271	CDI_vs_Mock__M-like__15h__rep1	down_in_CDI
ARHGAP12	1.1069465303156145e-14	0.8674908335260219	0.919	0.759	4.0515349956081804e-10	M-like	15h	1	619	271	CDI_vs_Mock__M-like__15h__rep1	up_in_CDI
MPP6	1.1661260841285426e-14	1.729039011762055	0.295	0.09	4.268138080518879e-10	M-like	15h	1	619	271	CDI_vs_Mock__M-like__15h__rep1	up_in_CDI
CYTH2	1.196352237224792e-14	-1.255901099	0.399	0.582	4.378768823466461e-10	M-like	15h	1	619	271	CDI_vs_Mock__M-like__15h__rep1	down_in_CDI
DENND6A-AS1	1.2480793315267087e-14	1.7679133337097128	0.28	0.079	4.5680951613209066e-10	M-like	15h	1	619	271	CDI_vs_Mock__M-like__15h__rep1	up_in_CDI
KPNB1	1.2494639098409887e-14	-0.712515519	0.76	0.88	4.573162856409003e-10	M-like	15h	1	619	271	CDI_vs_Mock__M-like__15h__rep1	down_in_CDI
RASGEF1A	1.281497281229239e-14	2.5305069475508053	0.173	0.027	4.690408199027138e-10	M-like	15h	1	619	271	CDI_vs_Mock__M-like__15h__rep1	up_in_CDI
RAB31	1.3154152043520716e-14	1.1217420781465677	0.694	0.412	4.814551189449017e-10	M-like	15h	1	619	271	CDI_vs_Mock__M-like__15h__rep1	up_in_CDI
SLC20A2	1.3171861029336434e-14	0.9374451923333389	0.886	0.717	4.821032855347428e-10	M-like	15h	1	619	271	CDI_vs_Mock__M-like__15h__rep1	up_in_CDI
LINC02246	1.4192283287418178e-14	1.8146656044560754	0.428	0.184	5.194517606027928e-10	M-like	15h	1	619	271	CDI_vs_Mock__M-like__15h__rep1	up_in_CDI
ARNTL	1.435723942619893e-14	1.172509310602674	0.376	0.132	5.25489320238307e-10	M-like	15h	1	619	271	CDI_vs_Mock__M-like__15h__rep1	up_in_CDI
POU2F1	1.5291475248445526e-14	0.9486657457538092	0.797	0.532	5.596832855683547e-10	M-like	15h	1	619	271	CDI_vs_Mock__M-like__15h__rep1	up_in_CDI
RHBDL2	1.5472427167351222e-14	-1.394654946	0.435	0.596	5.663063067522221e-10	M-like	15h	1	619	271	CDI_vs_Mock__M-like__15h__rep1	down_in_CDI
WWC2	1.5716362003836972e-14	1.2094068069768182	0.856	0.662	5.75234565702437e-10	M-like	15h	1	619	271	CDI_vs_Mock__M-like__15h__rep1	up_in_CDI
PEAR1	1.6055492364630185e-14	2.894006481057252	0.137	0.013	5.876470760378294e-10	M-like	15h	1	619	271	CDI_vs_Mock__M-like__15h__rep1	up_in_CDI
DDX3X	1.627887530907425e-14	-0.560235467	0.838	0.918	5.958231151874267e-10	M-like	15h	1	619	271	CDI_vs_Mock__M-like__15h__rep1	down_in_CDI
RAPGEF3	1.6346424749184194e-14	2.9690107989034766	0.14	0.015	5.982954922448907e-10	M-like	15h	1	619	271	CDI_vs_Mock__M-like__15h__rep1	up_in_CDI
IFT57	1.6417727756191875e-14	0.8030721616161565	0.801	0.601	6.009052536043788e-10	M-like	15h	1	619	271	CDI_vs_Mock__M-like__15h__rep1	up_in_CDI
ENO2	1.6510587206401267e-14	1.1297769091279066	0.424	0.17	6.043040023414928e-10	M-like	15h	1	619	271	CDI_vs_Mock__M-like__15h__rep1	up_in_CDI
DNAJC15	1.7075140997793795e-14	-0.758757403	0.679	0.816	6.249672356602507e-10	M-like	15h	1	619	271	CDI_vs_Mock__M-like__15h__rep1	down_in_CDI
TRIM22	1.782108850949673e-14	-1.141786374	0.554	0.687	6.522696605360899e-10	M-like	15h	1	619	271	CDI_vs_Mock__M-like__15h__rep1	down_in_CDI
SBNO2	1.7956664763994922e-14	0.71119706	0.801	0.532	6.572318870269781e-10	M-like	15h	1	619	271	CDI_vs_Mock__M-like__15h__rep1	up_in_CDI
CREB5	1.801834704260527e-14	1.2490646503521088	0.716	0.447	6.594895201063955e-10	M-like	15h	1	619	271	CDI_vs_Mock__M-like__15h__rep1	up_in_CDI
IER3	1.8251585234254726e-14	0.8591636375483607	0.889	0.748	6.680262711589572e-10	M-like	15h	1	619	271	CDI_vs_Mock__M-like__15h__rep1	up_in_CDI
LINC00342	1.9551308001069257e-14	-1.403380573	0.646	0.771	7.155974241471358e-10	M-like	15h	1	619	271	CDI_vs_Mock__M-like__15h__rep1	down_in_CDI
ANXA6	2.008444900562074e-14	1.267386205227972	0.509	0.242	7.351109180547246e-10	M-like	15h	1	619	271	CDI_vs_Mock__M-like__15h__rep1	up_in_CDI
TJP2	2.012862035331505e-14	-0.617697498	0.815	0.905	7.367276335516842e-10	M-like	15h	1	619	271	CDI_vs_Mock__M-like__15h__rep1	down_in_CDI
OTULINL	2.034466726278244e-14	1.3965458115814187	0.38	0.141	7.446351664851e-10	M-like	15h	1	619	271	CDI_vs_Mock__M-like__15h__rep1	up_in_CDI
MUC1	2.0736623286374748e-14	-0.464948565	0.952	0.981	7.589811489046021e-10	M-like	15h	1	619	271	CDI_vs_Mock__M-like__15h__rep1	down_in_CDI
FXR1	2.1330719774167038e-14	0.7253526965362909	0.882	0.729	7.807256744542878e-10	M-like	15h	1	619	271	CDI_vs_Mock__M-like__15h__rep1	up_in_CDI
KCTD17	2.1691912324227663e-14	1.429098534298023	0.292	0.086	7.939456829790567e-10	M-like	15h	1	619	271	CDI_vs_Mock__M-like__15h__rep1	up_in_CDI
NOSTRIN	2.175427915658184e-14	1.5648063200366207	0.509	0.252	7.962283714100519e-10	M-like	15h	1	619	271	CDI_vs_Mock__M-like__15h__rep1	up_in_CDI
ARHGAP26	2.236074399147396e-14	1.0166651730070075	0.97	0.921	8.184255908319384e-10	M-like	15h	1	619	271	CDI_vs_Mock__M-like__15h__rep1	up_in_CDI
DOC2B	2.2604909157064657e-14	2.2735197378798113	0.21	0.045	8.273622800577235e-10	M-like	15h	1	619	271	CDI_vs_Mock__M-like__15h__rep1	up_in_CDI
HNRNPH3	2.2613974798793925e-14	-0.920920162	0.62	0.742	8.276940916106564e-10	M-like	15h	1	619	271	CDI_vs_Mock__M-like__15h__rep1	down_in_CDI
SRXN1	2.3396477745580156e-14	1.4278436051465018	0.417	0.17	8.563344819659793e-10	M-like	15h	1	619	271	CDI_vs_Mock__M-like__15h__rep1	up_in_CDI
MT1X	2.349710355123866e-14	1.0589596748719865	0.491	0.223	8.600174870788862e-10	M-like	15h	1	619	271	CDI_vs_Mock__M-like__15h__rep1	up_in_CDI
MPZL3	2.405211782425562e-14	0.9092894963825391	0.705	0.438	8.803315644855799e-10	M-like	15h	1	619	271	CDI_vs_Mock__M-like__15h__rep1	up_in_CDI
THAP9-AS1	2.4349255540515947e-14	1.2746460844278722	0.421	0.171	8.912071020384242e-10	M-like	15h	1	619	271	CDI_vs_Mock__M-like__15h__rep1	up_in_CDI
HNF1A-AS1	2.5529135153709166e-14	-2.455963677	0.1	0.334	9.343918757609093e-10	M-like	15h	1	619	271	CDI_vs_Mock__M-like__15h__rep1	down_in_CDI
HDAC3	2.563001128539483e-14	1.2816540390345963	0.531	0.263	9.38084043056736e-10	M-like	15h	1	619	271	CDI_vs_Mock__M-like__15h__rep1	up_in_CDI
NDUFC2	2.604101346939337e-14	-0.731954054	0.697	0.855	9.531271339932668e-10	M-like	15h	1	619	271	CDI_vs_Mock__M-like__15h__rep1	down_in_CDI
CASP6	2.6049967484284587e-14	-1.392746573	0.351	0.551	9.534548598923002e-10	M-like	15h	1	619	271	CDI_vs_Mock__M-like__15h__rep1	down_in_CDI
BAHD1	2.688213675263322e-14	1.3196251257331528	0.461	0.204	9.839130872831285e-10	M-like	15h	1	619	271	CDI_vs_Mock__M-like__15h__rep1	up_in_CDI
CD55	2.756668407828157e-14	0.5012635617703629	0.937	0.826	1.0089682039491837e-9	M-like	15h	1	619	271	CDI_vs_Mock__M-like__15h__rep1	up_in_CDI
DDX60	2.982194850043496e-14	-1.099390345	0.587	0.732	1.09151313706442e-9	M-like	15h	1	619	271	CDI_vs_Mock__M-like__15h__rep1	down_in_CDI
SLC35C1	3.089970912899621e-14	-2.044984	0.162	0.391	1.1309602538303902e-9	M-like	15h	1	619	271	CDI_vs_Mock__M-like__15h__rep1	down_in_CDI
DPH6	3.103768946814015e-14	-2.357039571	0.114	0.349	1.1360104722233977e-9	M-like	15h	1	619	271	CDI_vs_Mock__M-like__15h__rep1	down_in_CDI
ATRX	3.1226274381573186e-14	-0.662930863	0.871	0.908	1.14291286863996e-9	M-like	15h	1	619	271	CDI_vs_Mock__M-like__15h__rep1	down_in_CDI
HERC2	3.3060892978178785e-14	-1.214534177	0.424	0.616	1.2100617438943218e-9	M-like	15h	1	619	271	CDI_vs_Mock__M-like__15h__rep1	down_in_CDI
PSD4	3.4063323189380604e-14	-1.783470369	0.177	0.415	1.2467516920545195e-9	M-like	15h	1	619	271	CDI_vs_Mock__M-like__15h__rep1	down_in_CDI
SPCS2	3.46388137893337e-14	-0.712845729	0.723	0.819	1.2678152235034028e-9	M-like	15h	1	619	271	CDI_vs_Mock__M-like__15h__rep1	down_in_CDI
MPRIP	3.549369319425177e-14	0.7746550276256823	0.893	0.814	1.2991046646028092e-9	M-like	15h	1	619	271	CDI_vs_Mock__M-like__15h__rep1	up_in_CDI
TIMM17A	3.6942142776393486e-14	-1.208638131	0.38	0.577	1.352119367758778e-9	M-like	15h	1	619	271	CDI_vs_Mock__M-like__15h__rep1	down_in_CDI
PSMD2	3.706797221343054e-14	-0.911367597	0.601	0.742	1.3567248509837712e-9	M-like	15h	1	619	271	CDI_vs_Mock__M-like__15h__rep1	down_in_CDI
ZNF33B	3.7957267080862935e-14	-2.164286307	0.188	0.409	1.3892739324266642e-9	M-like	15h	1	619	271	CDI_vs_Mock__M-like__15h__rep1	down_in_CDI
LDAH	3.884863156889379e-14	-1.902103705	0.181	0.412	1.4218987640530815e-9	M-like	15h	1	619	271	CDI_vs_Mock__M-like__15h__rep1	down_in_CDI
APTR	4.1115157048980147e-14	1.2429109685533755	0.539	0.265	1.5048558631497223e-9	M-like	15h	1	619	271	CDI_vs_Mock__M-like__15h__rep1	up_in_CDI
PHTF2	4.1123011588529615e-14	1.1909778671587181	0.55	0.276	1.5051433471517724e-9	M-like	15h	1	619	271	CDI_vs_Mock__M-like__15h__rep1	up_in_CDI
TMEM37	4.163702316309782e-14	1.2882657565523545	0.28	0.079	1.5239566847925433e-9	M-like	15h	1	619	271	CDI_vs_Mock__M-like__15h__rep1	up_in_CDI
RASSF3	4.5697640630169587e-14	0.9987064721121133	0.779	0.528	1.672579344704837e-9	M-like	15h	1	619	271	CDI_vs_Mock__M-like__15h__rep1	up_in_CDI
TOB2	4.62188149307924e-14	-1.023811105	0.421	0.624	1.6916548452819327e-9	M-like	15h	1	619	271	CDI_vs_Mock__M-like__15h__rep1	down_in_CDI
FASN	4.689131280875141e-14	-1.485445527	0.28	0.496	1.7162689401131103e-9	M-like	15h	1	619	271	CDI_vs_Mock__M-like__15h__rep1	down_in_CDI
C16orf87	4.826373502362995e-14	0.9363051522183492	0.476	0.195	1.7665009655998798e-9	M-like	15h	1	619	271	CDI_vs_Mock__M-like__15h__rep1	up_in_CDI
JARID2	5.026153263746814e-14	1.123706960961274	0.742	0.499	1.8396223560639716e-9	M-like	15h	1	619	271	CDI_vs_Mock__M-like__15h__rep1	up_in_CDI
SNRPE	5.2557791783518334e-14	-0.984850521	0.59	0.727	1.9236677370685547e-9	M-like	15h	1	619	271	CDI_vs_Mock__M-like__15h__rep1	down_in_CDI
ARPC1B	5.3424562699404647e-14	-0.603822766	0.849	0.908	1.9553924193609093e-9	M-like	15h	1	619	271	CDI_vs_Mock__M-like__15h__rep1	down_in_CDI
PDP1	5.832651856378702e-14	0.6797483294547164	0.764	0.447	2.134808905953169e-9	M-like	15h	1	619	271	CDI_vs_Mock__M-like__15h__rep1	up_in_CDI
PGAP1	5.96366172168599e-14	1.588307169	0.417	0.178	2.182759826754289e-9	M-like	15h	1	619	271	CDI_vs_Mock__M-like__15h__rep1	up_in_CDI
GOLGB1	5.980214136281372e-14	-0.530600266	0.9	0.95	2.1888181760203452e-9	M-like	15h	1	619	271	CDI_vs_Mock__M-like__15h__rep1	down_in_CDI
ELOVL6	6.070454733793273e-14	-1.169793502	0.458	0.649	2.221847137115676e-9	M-like	15h	1	619	271	CDI_vs_Mock__M-like__15h__rep1	down_in_CDI
CDC42EP5	6.133352414749597e-14	0.6978441361882539	0.904	0.843	2.2448683173225e-9	M-like	15h	1	619	271	CDI_vs_Mock__M-like__15h__rep1	up_in_CDI
ECHDC1	6.148156897896859e-14	-1.224685517	0.439	0.599	2.2502869061992293e-9	M-like	15h	1	619	271	CDI_vs_Mock__M-like__15h__rep1	down_in_CDI
PRKAB2	6.445420009153134e-14	1.1203166748031763	0.48	0.212	2.3590881775501385e-9	M-like	15h	1	619	271	CDI_vs_Mock__M-like__15h__rep1	up_in_CDI
HSDL1	6.471977905522272e-14	1.2774397221546185	0.417	0.166	2.368808633200207e-9	M-like	15h	1	619	271	CDI_vs_Mock__M-like__15h__rep1	up_in_CDI
SSU72	6.564308506200103e-14	-0.948319155	0.579	0.7	2.4026025563542997e-9	M-like	15h	1	619	271	CDI_vs_Mock__M-like__15h__rep1	down_in_CDI
HSPA2	6.786241141310293e-14	1.9532351035581144	0.321	0.108	2.4838321201309804e-9	M-like	15h	1	619	271	CDI_vs_Mock__M-like__15h__rep1	up_in_CDI
AZGP1	7.042130534212799e-14	1.1187539386926717	0.472	0.21	2.5774901968272268e-9	M-like	15h	1	619	271	CDI_vs_Mock__M-like__15h__rep1	up_in_CDI
SYT7	7.083708040767102e-14	1.2738187728612043	0.321	0.105	2.592707980001167e-9	M-like	15h	1	619	271	CDI_vs_Mock__M-like__15h__rep1	up_in_CDI
AKIRIN1	7.093347747735797e-14	0.8082048139325458	0.86	0.711	2.596236209148779e-9	M-like	15h	1	619	271	CDI_vs_Mock__M-like__15h__rep1	up_in_CDI
PPIG	7.150662148430715e-14	-0.730761248	0.745	0.801	2.617213852947126e-9	M-like	15h	1	619	271	CDI_vs_Mock__M-like__15h__rep1	down_in_CDI
TRIP6	7.251512119695977e-14	-1.096269511	0.491	0.651	2.6541259509299245e-9	M-like	15h	1	619	271	CDI_vs_Mock__M-like__15h__rep1	down_in_CDI
ARL5B	7.264859136441103e-14	0.7897837236589836	0.727	0.456	2.659011092528808e-9	M-like	15h	1	619	271	CDI_vs_Mock__M-like__15h__rep1	up_in_CDI
RER1	7.267145510811051e-14	-0.82628569	0.668	0.788	2.6598479284119528e-9	M-like	15h	1	619	271	CDI_vs_Mock__M-like__15h__rep1	down_in_CDI
TRIM11	7.313568303965394e-14	1.1263132403324212	0.531	0.255	2.6768391349343736e-9	M-like	15h	1	619	271	CDI_vs_Mock__M-like__15h__rep1	up_in_CDI
B4GALT1	7.434673601694068e-14	0.4806684946806403	0.948	0.916	2.721164884956046e-9	M-like	15h	1	619	271	CDI_vs_Mock__M-like__15h__rep1	up_in_CDI
DPP3	7.455437918269916e-14	-1.42462021	0.255	0.467	2.728764832465972e-9	M-like	15h	1	619	271	CDI_vs_Mock__M-like__15h__rep1	down_in_CDI
NKTR	7.484924942131951e-14	1.017010526987468	0.856	0.667	2.7395573780697152e-9	M-like	15h	1	619	271	CDI_vs_Mock__M-like__15h__rep1	up_in_CDI
GALNT7	7.512908342913056e-14	-0.714048506	0.808	0.84	2.7497995825896076e-9	M-like	15h	1	619	271	CDI_vs_Mock__M-like__15h__rep1	down_in_CDI
AC023157.3	7.532140481487578e-14	2.1750785486074227	0.221	0.053	2.7568387376292685e-9	M-like	15h	1	619	271	CDI_vs_Mock__M-like__15h__rep1	up_in_CDI
TP53I3	7.901394971197202e-14	-1.232349814	0.384	0.572	2.8919895734078878e-9	M-like	15h	1	619	271	CDI_vs_Mock__M-like__15h__rep1	down_in_CDI
ARSK	8.454618971025383e-14	1.7321693663300737	0.229	0.055	3.0944750895850007e-9	M-like	15h	1	619	271	CDI_vs_Mock__M-like__15h__rep1	up_in_CDI
MTDH	8.522535083158745e-14	-0.559128391	0.852	0.927	3.119333065786932e-9	M-like	15h	1	619	271	CDI_vs_Mock__M-like__15h__rep1	down_in_CDI
UXS1	8.53180916653784e-14	0.8878889075549975	0.753	0.519	3.122727473044515e-9	M-like	15h	1	619	271	CDI_vs_Mock__M-like__15h__rep1	up_in_CDI
RAPGEF2	9.077051429965204e-14	1.1660298619254772	0.908	0.816	3.3222915938815644e-9	M-like	15h	1	619	271	CDI_vs_Mock__M-like__15h__rep1	up_in_CDI
IRF8	9.37074299647349e-14	1.623778339	0.244	0.063	3.429785644139262e-9	M-like	15h	1	619	271	CDI_vs_Mock__M-like__15h__rep1	up_in_CDI
PDCL3	9.536593165692793e-14	-2.524160427	0.096	0.313	3.4904884645752193e-9	M-like	15h	1	619	271	CDI_vs_Mock__M-like__15h__rep1	down_in_CDI
SLC7A11	9.968134156050834e-14	1.9737563565623906	0.373	0.152	3.648436782456166e-9	M-like	15h	1	619	271	CDI_vs_Mock__M-like__15h__rep1	up_in_CDI
TCF19	1.0090092613865943e-13	3.306893030635944	0.111	0.006	3.693074797601074e-9	M-like	15h	1	619	271	CDI_vs_Mock__M-like__15h__rep1	up_in_CDI
SNX31	1.0288853872250683e-13	4.122857012229501	0.1	0.003	3.765823405782473e-9	M-like	15h	1	619	271	CDI_vs_Mock__M-like__15h__rep1	up_in_CDI
SACS	1.0558372330850565e-13	1.267024462213218	0.38	0.144	3.864469856814615e-9	M-like	15h	1	619	271	CDI_vs_Mock__M-like__15h__rep1	up_in_CDI
ZMIZ1	1.0698891431905738e-13	1.0335615462610341	0.712	0.485	3.915901252991819e-9	M-like	15h	1	619	271	CDI_vs_Mock__M-like__15h__rep1	up_in_CDI
ANAPC16	1.108333765500528e-13	-0.665935862	0.742	0.826	4.056612415108482e-9	M-like	15h	1	619	271	CDI_vs_Mock__M-like__15h__rep1	down_in_CDI
TRIOBP	1.177023340053675e-13	-0.848839899	0.624	0.738	4.308023126930456e-9	M-like	15h	1	619	271	CDI_vs_Mock__M-like__15h__rep1	down_in_CDI
MAGED1	1.1818358850140117e-13	-1.292880195	0.45	0.607	4.325637522739784e-9	M-like	15h	1	619	271	CDI_vs_Mock__M-like__15h__rep1	down_in_CDI
PPP4R4	1.1906027777255591e-13	3.4540089440346256	0.129	0.013	4.357725226753319e-9	M-like	15h	1	619	271	CDI_vs_Mock__M-like__15h__rep1	up_in_CDI
TP53	1.2328349398259174e-13	-2.027984598	0.144	0.37	4.51229916325684e-9	M-like	15h	1	619	271	CDI_vs_Mock__M-like__15h__rep1	down_in_CDI
EPHB2	1.2575313158718594e-13	1.0144931923529201	0.664	0.391	4.602690369222593e-9	M-like	15h	1	619	271	CDI_vs_Mock__M-like__15h__rep1	up_in_CDI
TSEN54	1.3353591332941592e-13	1.1517818880483521	0.48	0.213	4.887547963769952e-9	M-like	15h	1	619	271	CDI_vs_Mock__M-like__15h__rep1	up_in_CDI
VCP	1.3510341403253901e-13	-0.524329475	0.845	0.88	4.944920057004961e-9	M-like	15h	1	619	271	CDI_vs_Mock__M-like__15h__rep1	down_in_CDI
MTHFD2	1.377199425344666e-13	1.1811058080400578	0.465	0.221	5.0406876167040124e-9	M-like	15h	1	619	271	CDI_vs_Mock__M-like__15h__rep1	up_in_CDI
FDPS	1.4185517085214755e-13	-0.869495154	0.768	0.863	5.192041108359453e-9	M-like	15h	1	619	271	CDI_vs_Mock__M-like__15h__rep1	down_in_CDI
PSMC1	1.4419171906556496e-13	-0.845626705	0.601	0.737	5.277561109518743e-9	M-like	15h	1	619	271	CDI_vs_Mock__M-like__15h__rep1	down_in_CDI
MYADM	1.4783187870130397e-13	0.8884947055195302	0.675	0.393	5.4107945923464265e-9	M-like	15h	1	619	271	CDI_vs_Mock__M-like__15h__rep1	up_in_CDI
ANGPTL4	1.507812050201169e-13	1.0309573228891287	0.524	0.244	5.518742884941299e-9	M-like	15h	1	619	271	CDI_vs_Mock__M-like__15h__rep1	up_in_CDI
MRPL15	1.5301669244612033e-13	-2.248448725	0.096	0.317	5.60056396022045e-9	M-like	15h	1	619	271	CDI_vs_Mock__M-like__15h__rep1	down_in_CDI
TMOD1	1.5898565835856154e-13	2.118906879986049	0.177	0.032	5.819034081581711e-9	M-like	15h	1	619	271	CDI_vs_Mock__M-like__15h__rep1	up_in_CDI
SOX4	1.5956367974390606e-13	-0.793050694	0.867	0.921	5.840190242306706e-9	M-like	15h	1	619	271	CDI_vs_Mock__M-like__15h__rep1	down_in_CDI
PLEKHG1	1.618553647727558e-13	-0.866163821	0.742	0.843	5.924068206047635e-9	M-like	15h	1	619	271	CDI_vs_Mock__M-like__15h__rep1	down_in_CDI
LUCAT1	1.6577091915396283e-13	3.5382557890811928	0.137	0.016	6.067381411954193e-9	M-like	15h	1	619	271	CDI_vs_Mock__M-like__15h__rep1	up_in_CDI
PSIP1	1.6611478341106958e-13	1.031482424932268	0.472	0.213	6.079967187628558e-9	M-like	15h	1	619	271	CDI_vs_Mock__M-like__15h__rep1	up_in_CDI
WDR49	1.6722989044846146e-13	4.508561529	0.103	0.005	6.120781220304138e-9	M-like	15h	1	619	271	CDI_vs_Mock__M-like__15h__rep1	up_in_CDI
FAM131C	1.6808098720084485e-13	3.7065861663758426	0.092	0.002	6.151932212538123e-9	M-like	15h	1	619	271	CDI_vs_Mock__M-like__15h__rep1	up_in_CDI
HMGA1	1.6840177532438577e-13	0.9103361659688817	0.808	0.661	6.163673378647844e-9	M-like	15h	1	619	271	CDI_vs_Mock__M-like__15h__rep1	up_in_CDI
KIF21B	1.709248439038033e-13	1.8973215838790543	0.188	0.037	6.2560202117231045e-9	M-like	15h	1	619	271	CDI_vs_Mock__M-like__15h__rep1	up_in_CDI
MAPKAPK2	1.71701373200335e-13	0.728934497	0.808	0.612	6.284441960505461e-9	M-like	15h	1	619	271	CDI_vs_Mock__M-like__15h__rep1	up_in_CDI
TKT	1.7528499382928357e-13	0.8386606602707013	0.819	0.688	6.415606059145608e-9	M-like	15h	1	619	271	CDI_vs_Mock__M-like__15h__rep1	up_in_CDI
SERPINE1	1.7566182907136722e-13	1.4263295138643615	0.306	0.103	6.429398605841112e-9	M-like	15h	1	619	271	CDI_vs_Mock__M-like__15h__rep1	up_in_CDI
KLHL25	1.812020253361669e-13	1.0135539121360004	0.417	0.171	6.632175329329045e-9	M-like	15h	1	619	271	CDI_vs_Mock__M-like__15h__rep1	up_in_CDI
PSMA4	1.8537081596251656e-13	-0.757576489	0.731	0.817	6.784757235044069e-9	M-like	15h	1	619	271	CDI_vs_Mock__M-like__15h__rep1	down_in_CDI
TCP11L2	1.862835269071482e-13	1.2517832164421365	0.539	0.271	6.818163368328532e-9	M-like	15h	1	619	271	CDI_vs_Mock__M-like__15h__rep1	up_in_CDI
CAV2	1.866213589942555e-13	-0.812334685	0.642	0.777	6.830528360548746e-9	M-like	15h	1	619	271	CDI_vs_Mock__M-like__15h__rep1	down_in_CDI
XRN2	1.965054012488385e-13	-1.02761943	0.646	0.729	7.192294191108738e-9	M-like	15h	1	619	271	CDI_vs_Mock__M-like__15h__rep1	down_in_CDI
CASP10	2.0667221777568422e-13	1.182994377867563	0.646	0.391	7.564409842807818e-9	M-like	15h	1	619	271	CDI_vs_Mock__M-like__15h__rep1	up_in_CDI
CDCP1	2.111968293719566e-13	0.5226640789176387	0.948	0.927	7.730015151842984e-9	M-like	15h	1	619	271	CDI_vs_Mock__M-like__15h__rep1	up_in_CDI
FERMT1	2.2137369170537914e-13	-1.771789758	0.214	0.436	8.102498490108581e-9	M-like	15h	1	619	271	CDI_vs_Mock__M-like__15h__rep1	down_in_CDI
NBEA	2.2360180737181623e-13	1.623031447929424	0.339	0.129	8.184049751615845e-9	M-like	15h	1	619	271	CDI_vs_Mock__M-like__15h__rep1	up_in_CDI
CCT7	2.2725398295413766e-13	-0.889859205	0.502	0.669	8.317723030104393e-9	M-like	15h	1	619	271	CDI_vs_Mock__M-like__15h__rep1	down_in_CDI
EIF4E2	2.2959005751059954e-13	-0.836338079	0.609	0.75	8.403225694945453e-9	M-like	15h	1	619	271	CDI_vs_Mock__M-like__15h__rep1	down_in_CDI
CADPS2	2.349142537353245e-13	-1.180671649	0.424	0.625	8.598096600966611e-9	M-like	15h	1	619	271	CDI_vs_Mock__M-like__15h__rep1	down_in_CDI
LNX2	2.360743264928778e-13	0.9355168654523554	0.749	0.488	8.64055642396582e-9	M-like	15h	1	619	271	CDI_vs_Mock__M-like__15h__rep1	up_in_CDI
MRGBP	2.5543339684652684e-13	1.042638531449768	0.428	0.176	9.349117757979729e-9	M-like	15h	1	619	271	CDI_vs_Mock__M-like__15h__rep1	up_in_CDI
SLCO4A1-AS1	2.5809130333872977e-13	2.525839846266143	0.137	0.016	9.446399793500848e-9	M-like	15h	1	619	271	CDI_vs_Mock__M-like__15h__rep1	up_in_CDI
PAPSS2	2.671350647596857e-13	-1.438532656	0.461	0.593	9.777410505269257e-9	M-like	15h	1	619	271	CDI_vs_Mock__M-like__15h__rep1	down_in_CDI
KSR1	2.7045896285048244e-13	1.2442118519477985	0.439	0.187	9.8990684992905075e-09	M-like	15h	1	619	271	CDI_vs_Mock__M-like__15h__rep1	up_in_CDI
YTHDF2	2.7742151080287975e-13	-0.767293569	0.635	0.763	1.0153904716896202e-8	M-like	15h	1	619	271	CDI_vs_Mock__M-like__15h__rep1	down_in_CDI
AL161431.1	2.890446280506584e-13	-1.417258318	0.266	0.493	1.0579322431282148e-8	M-like	15h	1	619	271	CDI_vs_Mock__M-like__15h__rep1	down_in_CDI
TTYH2	3.020167524409696e-13	3.4525167144296383	0.125	0.013	1.1054115156091928e-8	M-like	15h	1	619	271	CDI_vs_Mock__M-like__15h__rep1	up_in_CDI
NMT2	3.0492759498370905e-13	1.0525793027666515	0.679	0.409	1.1160654903998736e-8	M-like	15h	1	619	271	CDI_vs_Mock__M-like__15h__rep1	up_in_CDI
RMC1	3.0560772628247336e-13	0.9104913393223455	0.609	0.323	1.1185548389664807e-8	M-like	15h	1	619	271	CDI_vs_Mock__M-like__15h__rep1	up_in_CDI
FAM83B	3.15814092028647e-13	-1.3937514	0.336	0.54	1.1559111582340508e-8	M-like	15h	1	619	271	CDI_vs_Mock__M-like__15h__rep1	down_in_CDI
ECE1	3.195863557022982e-13	0.5602396839324237	0.945	0.89	1.1697180205059817e-8	M-like	15h	1	619	271	CDI_vs_Mock__M-like__15h__rep1	up_in_CDI
NQO2	3.19617079859158e-13	1.0824006210497998	0.635	0.367	1.1698304739925041e-8	M-like	15h	1	619	271	CDI_vs_Mock__M-like__15h__rep1	up_in_CDI
N4BP2L2	3.2279227353212345e-13	-0.764552512	0.76	0.856	1.1814520003549251e-8	M-like	15h	1	619	271	CDI_vs_Mock__M-like__15h__rep1	down_in_CDI
NOD2	3.2888606299965225e-13	2.9642260156044733	0.107	0.006	1.2037558791850272e-8	M-like	15h	1	619	271	CDI_vs_Mock__M-like__15h__rep1	up_in_CDI
SHB	3.322683055542935e-13	0.7239766937251948	0.86	0.633	1.2161352251592696e-8	M-like	15h	1	619	271	CDI_vs_Mock__M-like__15h__rep1	up_in_CDI
RASA3	3.326375739767037e-13	2.519679537156961	0.155	0.024	1.2174867845121333e-8	M-like	15h	1	619	271	CDI_vs_Mock__M-like__15h__rep1	up_in_CDI
AC005081.1	3.4263758905508836e-13	2.7649424833899747	0.144	0.019	1.2540878397005289e-8	M-like	15h	1	619	271	CDI_vs_Mock__M-like__15h__rep1	up_in_CDI
RNF157	3.444823042771105e-13	3.214271813070622	0.125	0.013	1.2608396818846521e-8	M-like	15h	1	619	271	CDI_vs_Mock__M-like__15h__rep1	up_in_CDI
PTPN1	3.5287297890422205e-13	0.8730250897655211	0.797	0.548	1.2915503900873432e-8	M-like	15h	1	619	271	CDI_vs_Mock__M-like__15h__rep1	up_in_CDI
EIF6	3.5318251384706514e-13	-0.890378301	0.605	0.737	1.2926833189316432e-8	M-like	15h	1	619	271	CDI_vs_Mock__M-like__15h__rep1	down_in_CDI
HDAC5	3.543585154429312e-13	0.9565684086218758	0.343	0.12	1.2969876023726726e-8	M-like	15h	1	619	271	CDI_vs_Mock__M-like__15h__rep1	up_in_CDI
ATE1	3.555609965192781e-13	-1.109636292	0.435	0.62	1.3013888033602097e-8	M-like	15h	1	619	271	CDI_vs_Mock__M-like__15h__rep1	down_in_CDI
ANXA2	3.6818210237348895e-13	-0.423350807	0.993	0.995	1.347583312897207e-8	M-like	15h	1	619	271	CDI_vs_Mock__M-like__15h__rep1	down_in_CDI
LINC02649	3.7361835984115186e-13	1.6182745674545524	0.31	0.108	1.3674805588546e-8	M-like	15h	1	619	271	CDI_vs_Mock__M-like__15h__rep1	up_in_CDI
MICB	3.8346358627435574e-13	2.2865732052958982	0.151	0.023	1.4035150721227694e-8	M-like	15h	1	619	271	CDI_vs_Mock__M-like__15h__rep1	up_in_CDI
ITPA	3.984738941163223e-13	-1.647021914	0.24	0.443	1.4584542998551514e-8	M-like	15h	1	619	271	CDI_vs_Mock__M-like__15h__rep1	down_in_CDI
BDKRB1	4.0682409297988336e-13	1.5718894599456843	0.236	0.061	1.489016862715671e-8	M-like	15h	1	619	271	CDI_vs_Mock__M-like__15h__rep1	up_in_CDI
TP53BP2	4.075521112389604e-13	0.8458828348584807	0.764	0.504	1.491681482345719e-8	M-like	15h	1	619	271	CDI_vs_Mock__M-like__15h__rep1	up_in_CDI
COMT	4.076886253344962e-13	-0.693243269	0.734	0.819	1.4921811375867895e-8	M-like	15h	1	619	271	CDI_vs_Mock__M-like__15h__rep1	down_in_CDI
SMC1A	4.313785431207325e-13	-1.292180687	0.317	0.512	1.578888605676193e-8	M-like	15h	1	619	271	CDI_vs_Mock__M-like__15h__rep1	down_in_CDI
SLC7A5	4.3704830607932793e-13	1.2728463567082704	0.461	0.223	1.5996405050809483e-8	M-like	15h	1	619	271	CDI_vs_Mock__M-like__15h__rep1	up_in_CDI
CYP51A1	4.426411172634219e-13	-0.861822619	0.731	0.824	1.6201107532958505e-8	M-like	15h	1	619	271	CDI_vs_Mock__M-like__15h__rep1	down_in_CDI
SOCS1	4.5280601322332606e-13	1.7929445239368391	0.218	0.053	1.657315288998696e-8	M-like	15h	1	619	271	CDI_vs_Mock__M-like__15h__rep1	up_in_CDI
SREBF1	4.627363093111192e-13	0.9523866147833049	0.742	0.475	1.6936611657096274e-8	M-like	15h	1	619	271	CDI_vs_Mock__M-like__15h__rep1	up_in_CDI
LRP10	4.747204886270324e-13	-0.634609993	0.823	0.889	1.737524460423801e-8	M-like	15h	1	619	271	CDI_vs_Mock__M-like__15h__rep1	down_in_CDI
SLC22A23	4.969210279366734e-13	0.9823506446585257	0.793	0.556	1.8187806543510183e-8	M-like	15h	1	619	271	CDI_vs_Mock__M-like__15h__rep1	up_in_CDI
HIST3H2A	4.979924837836874e-13	1.3823368720049243	0.402	0.16	1.8227022898966743e-8	M-like	15h	1	619	271	CDI_vs_Mock__M-like__15h__rep1	up_in_CDI
ABCC4	5.131372370148995e-13	1.5913839736633733	0.387	0.16	1.8781336011982336e-8	M-like	15h	1	619	271	CDI_vs_Mock__M-like__15h__rep1	up_in_CDI
BMPR2	5.163960773412949e-13	-0.69729559	0.771	0.866	1.8900612826768733e-8	M-like	15h	1	619	271	CDI_vs_Mock__M-like__15h__rep1	down_in_CDI
RPRD2	5.20521945423837e-13	-1.25983208	0.328	0.54	1.905162372445786e-8	M-like	15h	1	619	271	CDI_vs_Mock__M-like__15h__rep1	down_in_CDI
DTX3L	5.331377774397352e-13	-1.310848766	0.446	0.59	1.9513375792071747e-8	M-like	15h	1	619	271	CDI_vs_Mock__M-like__15h__rep1	down_in_CDI
MRPL47	5.442832920608044e-13	-1.333985133	0.406	0.569	1.99213127727175e-8	M-like	15h	1	619	271	CDI_vs_Mock__M-like__15h__rep1	down_in_CDI
ENOX2	5.485611947299967e-13	-2.199936973	0.114	0.334	2.0077888288312608e-8	M-like	15h	1	619	271	CDI_vs_Mock__M-like__15h__rep1	down_in_CDI
LMCD1	5.507649882395744e-13	0.6727281751588002	0.557	0.284	2.0158549334556664e-8	M-like	15h	1	619	271	CDI_vs_Mock__M-like__15h__rep1	up_in_CDI
PWP1	5.53738855100944e-13	-2.037260037	0.181	0.386	2.026739583554965e-8	M-like	15h	1	619	271	CDI_vs_Mock__M-like__15h__rep1	down_in_CDI
SH3D21	5.699220801671078e-13	1.3167655954043769	0.41	0.176	2.0859718056196314e-8	M-like	15h	1	619	271	CDI_vs_Mock__M-like__15h__rep1	up_in_CDI
STXBP3	5.87200371864676e-13	-0.828021386	0.498	0.69	2.1492120810619004e-8	M-like	15h	1	619	271	CDI_vs_Mock__M-like__15h__rep1	down_in_CDI
CRPPA	5.932083323397816e-13	-3.024211997	0.041	0.242	2.1712018171968347e-8	M-like	15h	1	619	271	CDI_vs_Mock__M-like__15h__rep1	down_in_CDI
ABLIM2	5.988606801530954e-13	1.5855336779304943	0.221	0.055	2.1918899754283445e-8	M-like	15h	1	619	271	CDI_vs_Mock__M-like__15h__rep1	up_in_CDI
ULK1	6.076487724684837e-13	0.9564935054774373	0.483	0.218	2.2240552721118972e-8	M-like	15h	1	619	271	CDI_vs_Mock__M-like__15h__rep1	up_in_CDI
SERPINB2	6.087756669537799e-13	-3.023023331	0.085	0.294	2.22817981861753e-8	M-like	15h	1	619	271	CDI_vs_Mock__M-like__15h__rep1	down_in_CDI
CREG2	6.11214187493453e-13	1.5854110535417578	0.236	0.063	2.2371050476447872e-8	M-like	15h	1	619	271	CDI_vs_Mock__M-like__15h__rep1	up_in_CDI
FBXO33	6.218803745414146e-13	0.9334705110379089	0.594	0.33	2.2761443588590314e-8	M-like	15h	1	619	271	CDI_vs_Mock__M-like__15h__rep1	up_in_CDI
GRB10	6.421750081635322e-13	1.1238548390026515	0.576	0.302	2.3504247473793444e-8	M-like	15h	1	619	271	CDI_vs_Mock__M-like__15h__rep1	up_in_CDI
ZHX2	6.444605757713478e-13	-1.13770801	0.458	0.656	2.3587901533807102e-8	M-like	15h	1	619	271	CDI_vs_Mock__M-like__15h__rep1	down_in_CDI
TRAF7	6.47760100111127e-13	0.9926224703728075	0.609	0.334	2.370866742416736e-8	M-like	15h	1	619	271	CDI_vs_Mock__M-like__15h__rep1	up_in_CDI
ARHGEF4	6.593928180666416e-13	3.2333048418394204	0.1	0.005	2.4134436534057148e-8	M-like	15h	1	619	271	CDI_vs_Mock__M-like__15h__rep1	up_in_CDI
CUEDC1	6.643970132418245e-13	-1.470030409	0.369	0.546	2.4317595081664018e-8	M-like	15h	1	619	271	CDI_vs_Mock__M-like__15h__rep1	down_in_CDI
DCUN1D4	6.75181551645463e-13	0.992167144	0.635	0.336	2.471231997177559e-8	M-like	15h	1	619	271	CDI_vs_Mock__M-like__15h__rep1	up_in_CDI
SLC1A4	6.901780508402838e-13	1.4807184893675247	0.255	0.074	2.5261206838805226e-8	M-like	15h	1	619	271	CDI_vs_Mock__M-like__15h__rep1	up_in_CDI
TANK	7.011825593966647e-13	0.8961131552383483	0.915	0.838	2.5663982856477327e-8	M-like	15h	1	619	271	CDI_vs_Mock__M-like__15h__rep1	up_in_CDI
PHIP	7.04419407387548e-13	-0.863456459	0.683	0.795	2.5782454729791644e-8	M-like	15h	1	619	271	CDI_vs_Mock__M-like__15h__rep1	down_in_CDI
CUL5	7.216234174042331e-13	-0.834053712	0.498	0.693	2.6412138700412338e-8	M-like	15h	1	619	271	CDI_vs_Mock__M-like__15h__rep1	down_in_CDI
GAS2L3	7.569423873154437e-13	1.736887829	0.21	0.05	2.7704848318132555e-8	M-like	15h	1	619	271	CDI_vs_Mock__M-like__15h__rep1	up_in_CDI
RMND5A	7.622280371737928e-13	0.8561666275758225	0.712	0.47	2.7898308388597992e-8	M-like	15h	1	619	271	CDI_vs_Mock__M-like__15h__rep1	up_in_CDI
ST3GAL5	7.762218982354584e-13	0.8463492927644056	0.406	0.158	2.8410497697316013e-8	M-like	15h	1	619	271	CDI_vs_Mock__M-like__15h__rep1	up_in_CDI
WDFY3	7.820211203190159e-13	-0.82082018	0.609	0.756	2.86227550247963e-8	M-like	15h	1	619	271	CDI_vs_Mock__M-like__15h__rep1	down_in_CDI
HOXA1	7.827773335945504e-13	1.6412253581710075	0.188	0.039	2.865043318689414e-8	M-like	15h	1	619	271	CDI_vs_Mock__M-like__15h__rep1	up_in_CDI
ZNF267	7.88027372760865e-13	0.8248035197659269	0.668	0.381	2.884258987042042e-8	M-like	15h	1	619	271	CDI_vs_Mock__M-like__15h__rep1	up_in_CDI
LRATD1	8.122480706327418e-13	-2.125306449	0.181	0.384	2.9729091633228984e-8	M-like	15h	1	619	271	CDI_vs_Mock__M-like__15h__rep1	down_in_CDI
NTN4	8.277221378446087e-13	-1.277893053	0.69	0.763	3.0295457967250525e-8	M-like	15h	1	619	271	CDI_vs_Mock__M-like__15h__rep1	down_in_CDI
PI3	8.62593425148569e-13	1.4638350418025787	0.583	0.354	3.1571781953862774e-8	M-like	15h	1	619	271	CDI_vs_Mock__M-like__15h__rep1	up_in_CDI
HIP1	8.645475182942824e-13	1.221872986474989	0.491	0.241	3.164330371708903e-8	M-like	15h	1	619	271	CDI_vs_Mock__M-like__15h__rep1	up_in_CDI
HNRNPM	8.651246727768384e-13	-0.793146712	0.664	0.769	3.166442814830506e-8	M-like	15h	1	619	271	CDI_vs_Mock__M-like__15h__rep1	down_in_CDI
PLAU	8.697576088842629e-13	0.6413299308248024	0.878	0.612	3.183399824277291e-8	M-like	15h	1	619	271	CDI_vs_Mock__M-like__15h__rep1	up_in_CDI
NUB1	8.788050900479585e-13	0.6276592993531726	0.897	0.743	3.216514510084533e-8	M-like	15h	1	619	271	CDI_vs_Mock__M-like__15h__rep1	up_in_CDI
USH1C	8.963024387226959e-13	-0.688771677	0.727	0.8	3.280556555968939e-8	M-like	15h	1	619	271	CDI_vs_Mock__M-like__15h__rep1	down_in_CDI
EPB41L2	9.067530422043175e-13	0.7289195036414189	0.97	0.877	3.318806809772023e-8	M-like	15h	1	619	271	CDI_vs_Mock__M-like__15h__rep1	up_in_CDI
CDYL	9.135387608650414e-13	0.8497593570094153	0.852	0.701	3.343643218642138e-8	M-like	15h	1	619	271	CDI_vs_Mock__M-like__15h__rep1	up_in_CDI
NOS2	9.222839582197998e-13	3.05178018	0.118	0.011	3.375651515480289e-8	M-like	15h	1	619	271	CDI_vs_Mock__M-like__15h__rep1	up_in_CDI
RAB3A	9.268619394838884e-13	2.2625267872476735	0.133	0.016	3.3924073847049795e-8	M-like	15h	1	619	271	CDI_vs_Mock__M-like__15h__rep1	up_in_CDI
AHDC1	9.2840896141805e-13	0.8957732781394747	0.701	0.439	3.398069639686205e-8	M-like	15h	1	619	271	CDI_vs_Mock__M-like__15h__rep1	up_in_CDI
FSCN1	9.49716944315479e-13	1.2879860067285875	0.432	0.202	3.476058987889085e-8	M-like	15h	1	619	271	CDI_vs_Mock__M-like__15h__rep1	up_in_CDI
SNHG5	9.608646883853687e-13	0.8724127518627194	0.587	0.317	3.516860845959288e-8	M-like	15h	1	619	271	CDI_vs_Mock__M-like__15h__rep1	up_in_CDI
OTUD7A	9.642863710960446e-13	4.134645252993337	0.103	0.006	3.529384546848633e-8	M-like	15h	1	619	271	CDI_vs_Mock__M-like__15h__rep1	up_in_CDI
HPS5	9.649680261151812e-13	1.051319006524767	0.542	0.275	3.5318794723841747e-8	M-like	15h	1	619	271	CDI_vs_Mock__M-like__15h__rep1	up_in_CDI
DGKE	9.758516202556479e-13	1.1132087019802601	0.439	0.195	3.571714515297697e-8	M-like	15h	1	619	271	CDI_vs_Mock__M-like__15h__rep1	up_in_CDI
PTCH1	9.897468015475958e-13	1.6948887177209295	0.214	0.053	3.6225722683443555e-8	M-like	15h	1	619	271	CDI_vs_Mock__M-like__15h__rep1	up_in_CDI
CSNK1E	9.973714447218704e-13	0.723647394	0.834	0.651	3.650479224826518e-8	M-like	15h	1	619	271	CDI_vs_Mock__M-like__15h__rep1	up_in_CDI
GRPEL2	1.0035721817374945e-12	1.26018309	0.314	0.107	3.6731745423774034e-8	M-like	15h	1	619	271	CDI_vs_Mock__M-like__15h__rep1	up_in_CDI
C15orf39	1.009359166592637e-12	0.9973709594588751	0.465	0.21	3.694355485645711e-8	M-like	15h	1	619	271	CDI_vs_Mock__M-like__15h__rep1	up_in_CDI
GALNT1	1.0166457761906448e-12	-0.560035323	0.827	0.94	3.721025205435379e-8	M-like	15h	1	619	271	CDI_vs_Mock__M-like__15h__rep1	down_in_CDI
MEF2D	1.061285381700225e-12	0.8334163203052427	0.683	0.417	3.8844106255609934e-8	M-like	15h	1	619	271	CDI_vs_Mock__M-like__15h__rep1	up_in_CDI
ZNF148	1.0891327095766964e-12	-0.651243444	0.734	0.858	3.986334630321667e-8	M-like	15h	1	619	271	CDI_vs_Mock__M-like__15h__rep1	down_in_CDI
R3HDM2	1.0895853049881177e-12	-1.191054426	0.535	0.654	3.98799117478701e-8	M-like	15h	1	619	271	CDI_vs_Mock__M-like__15h__rep1	down_in_CDI
NDUFS6	1.1705678751739886e-12	-0.794925332	0.642	0.775	4.284395479924316e-8	M-like	15h	1	619	271	CDI_vs_Mock__M-like__15h__rep1	down_in_CDI
L2HGDH	1.1799092221724391e-12	1.2294279132190153	0.354	0.134	4.318585744073344e-8	M-like	15h	1	619	271	CDI_vs_Mock__M-like__15h__rep1	up_in_CDI
CLK1	1.2127608080040432e-12	0.8695730671493183	0.605	0.323	4.4388258333755985e-8	M-like	15h	1	619	271	CDI_vs_Mock__M-like__15h__rep1	up_in_CDI
YME1L1	1.2725835612433976e-12	-0.63679508	0.76	0.845	4.65778309250696e-8	M-like	15h	1	619	271	CDI_vs_Mock__M-like__15h__rep1	down_in_CDI
SRSF6	1.2834974156901616e-12	-1.945459839	0.185	0.389	4.697728891167561e-8	M-like	15h	1	619	271	CDI_vs_Mock__M-like__15h__rep1	down_in_CDI
RBCK1	1.2887627353877374e-12	0.7110541518101366	0.875	0.759	4.7170004877926574e-8	M-like	15h	1	619	271	CDI_vs_Mock__M-like__15h__rep1	up_in_CDI
SLC9A3	1.311573210455728e-12	1.5199242537118276	0.199	0.045	4.80048910758901e-8	M-like	15h	1	619	271	CDI_vs_Mock__M-like__15h__rep1	up_in_CDI
URI1	1.3242471621031487e-12	-0.836154289	0.531	0.706	4.8468770380137344e-8	M-like	15h	1	619	271	CDI_vs_Mock__M-like__15h__rep1	down_in_CDI
SPATA6L	1.3482104787075871e-12	-1.743090624	0.251	0.456	4.9345851731176396e-8	M-like	15h	1	619	271	CDI_vs_Mock__M-like__15h__rep1	down_in_CDI
UNC5B-AS1	1.348831656166825e-12	1.326154835	0.325	0.115	4.936858744736197e-8	M-like	15h	1	619	271	CDI_vs_Mock__M-like__15h__rep1	up_in_CDI
TPM3	1.4233052070494943e-12	-0.479875118	0.919	0.926	5.209439388321854e-8	M-like	15h	1	619	271	CDI_vs_Mock__M-like__15h__rep1	down_in_CDI
TLK2	1.4495020386417795e-12	-1.219393011	0.487	0.622	5.305322411632777e-8	M-like	15h	1	619	271	CDI_vs_Mock__M-like__15h__rep1	down_in_CDI
QARS	1.4624622596881476e-12	-1.745362778	0.255	0.444	5.352758116684589e-8	M-like	15h	1	619	271	CDI_vs_Mock__M-like__15h__rep1	down_in_CDI
MEGF6	1.491036072915467e-12	1.4309205770358493	0.568	0.321	5.4573411304779e-8	M-like	15h	1	619	271	CDI_vs_Mock__M-like__15h__rep1	up_in_CDI
PPP1CB	1.5213463913824442e-12	0.48776843679667536	0.959	0.874	5.568279927098884e-8	M-like	15h	1	619	271	CDI_vs_Mock__M-like__15h__rep1	up_in_CDI
SH3RF1	1.527320571624875e-12	-0.8352459	0.804	0.863	5.5901460242042053e-8	M-like	15h	1	619	271	CDI_vs_Mock__M-like__15h__rep1	down_in_CDI
S100A16	1.5280774281281689e-12	-0.70824878	0.749	0.83	5.592916194691911e-8	M-like	15h	1	619	271	CDI_vs_Mock__M-like__15h__rep1	down_in_CDI
ADCY10	1.5484704293488558e-12	2.7512838693118384	0.125	0.015	5.6675566184597475e-8	M-like	15h	1	619	271	CDI_vs_Mock__M-like__15h__rep1	up_in_CDI
VAMP8	1.5620808676370412e-12	-0.654259636	0.801	0.864	5.717372183638335e-8	M-like	15h	1	619	271	CDI_vs_Mock__M-like__15h__rep1	down_in_CDI
AL356124.1	1.5887490845495178e-12	-1.562839198	0.336	0.538	5.8149805243596904e-8	M-like	15h	1	619	271	CDI_vs_Mock__M-like__15h__rep1	down_in_CDI
EIF5	1.6406384045692056e-12	-0.575976193	0.79	0.869	6.00490062456375e-8	M-like	15h	1	619	271	CDI_vs_Mock__M-like__15h__rep1	down_in_CDI
ZNF697	1.7100009238818924e-12	1.2898690375443986	0.232	0.063	6.258774381500115e-8	M-like	15h	1	619	271	CDI_vs_Mock__M-like__15h__rep1	up_in_CDI
HDAC2	1.7112687475513632e-12	-0.759279929	0.734	0.806	6.263414742912744e-8	M-like	15h	1	619	271	CDI_vs_Mock__M-like__15h__rep1	down_in_CDI
SLC35E4	1.7814167333962033e-12	1.3531007060209612	0.354	0.137	6.520163385903443e-8	M-like	15h	1	619	271	CDI_vs_Mock__M-like__15h__rep1	up_in_CDI
PERP	1.830307701944845e-12	-0.408131106	0.926	0.964	6.699109219888327e-8	M-like	15h	1	619	271	CDI_vs_Mock__M-like__15h__rep1	down_in_CDI
ATP5F1A	1.839858433555909e-12	-0.744195301	0.727	0.819	6.734065852657981e-8	M-like	15h	1	619	271	CDI_vs_Mock__M-like__15h__rep1	down_in_CDI
STK40	1.8689780351956284e-12	0.8888764242967475	0.686	0.43	6.840646506619519e-8	M-like	15h	1	619	271	CDI_vs_Mock__M-like__15h__rep1	up_in_CDI
C9orf16	1.896703194358604e-12	0.8534889270471308	0.812	0.761	6.942123361671927e-8	M-like	15h	1	619	271	CDI_vs_Mock__M-like__15h__rep1	up_in_CDI
ERN2	1.921928143115131e-12	-1.635812231	0.358	0.519	7.03444919661569e-8	M-like	15h	1	619	271	CDI_vs_Mock__M-like__15h__rep1	down_in_CDI
ZDHHC18	1.9305442615478687e-12	1.0224635142331189	0.454	0.205	7.065985051691354e-8	M-like	15h	1	619	271	CDI_vs_Mock__M-like__15h__rep1	up_in_CDI
TMCC2	1.9989117777583022e-12	3.6441323431334194	0.096	0.005	7.316216997773162e-8	M-like	15h	1	619	271	CDI_vs_Mock__M-like__15h__rep1	up_in_CDI
MTSS1	2.0358094468143684e-12	1.032043503690216	0.594	0.325	7.4512661562852693e-08	M-like	15h	1	619	271	CDI_vs_Mock__M-like__15h__rep1	up_in_CDI
INO80	2.140614520673577e-12	-0.947599369	0.288	0.507	7.83486320711736e-8	M-like	15h	1	619	271	CDI_vs_Mock__M-like__15h__rep1	down_in_CDI
GCNT3	2.1459320615260036e-12	-0.747717722	0.919	0.926	7.854325938391325e-8	M-like	15h	1	619	271	CDI_vs_Mock__M-like__15h__rep1	down_in_CDI
MCRS1	2.1513229449537373e-12	-2.280883234	0.122	0.323	7.874057110825173e-8	M-like	15h	1	619	271	CDI_vs_Mock__M-like__15h__rep1	down_in_CDI
SUGT1	2.1515319840121196e-12	-0.958210438	0.539	0.67	7.874822214682759e-8	M-like	15h	1	619	271	CDI_vs_Mock__M-like__15h__rep1	down_in_CDI
PSMB10	2.2029221894065165e-12	-0.976913749	0.509	0.685	8.062915505446792e-8	M-like	15h	1	619	271	CDI_vs_Mock__M-like__15h__rep1	down_in_CDI
CBLC	2.2384261343247396e-12	0.7237635875609061	0.834	0.677	8.192863494241979e-8	M-like	15h	1	619	271	CDI_vs_Mock__M-like__15h__rep1	up_in_CDI
ZBTB10	2.2576331667179605e-12	1.1804108942472238	0.424	0.187	8.263163153504408e-8	M-like	15h	1	619	271	CDI_vs_Mock__M-like__15h__rep1	up_in_CDI
MED15	2.265861774975473e-12	0.6048062511578495	0.889	0.729	8.293280682587728e-8	M-like	15h	1	619	271	CDI_vs_Mock__M-like__15h__rep1	up_in_CDI
PDZD7	2.2693563030584234e-12	2.4100758919911094	0.129	0.016	8.306071004824136e-8	M-like	15h	1	619	271	CDI_vs_Mock__M-like__15h__rep1	up_in_CDI
EML6	2.2894579354793608e-12	2.8990068497400032	0.133	0.018	8.379644989648009e-8	M-like	15h	1	619	271	CDI_vs_Mock__M-like__15h__rep1	up_in_CDI
TM9SF2	2.291322107296122e-12	-0.536268701	0.793	0.866	8.386468044914536e-8	M-like	15h	1	619	271	CDI_vs_Mock__M-like__15h__rep1	down_in_CDI
TM4SF1	2.3312274041476747e-12	-0.711468629	0.889	0.948	8.532525421920904e-8	M-like	15h	1	619	271	CDI_vs_Mock__M-like__15h__rep1	down_in_CDI
SLC19A3	2.3418048100514326e-12	3.155003321489101	0.096	0.005	8.571239785269248e-8	M-like	15h	1	619	271	CDI_vs_Mock__M-like__15h__rep1	up_in_CDI
MAPK8	2.344627590722161e-12	1.2222964660826654	0.83	0.656	8.581571444802181e-8	M-like	15h	1	619	271	CDI_vs_Mock__M-like__15h__rep1	up_in_CDI
SBF2	2.4166077117439267e-12	0.9946271543236194	0.893	0.78	8.845025885753946e-8	M-like	15h	1	619	271	CDI_vs_Mock__M-like__15h__rep1	up_in_CDI
CPEB4	2.4386906592652516e-12	0.9452024640790606	0.812	0.606	8.925851681976747e-8	M-like	15h	1	619	271	CDI_vs_Mock__M-like__15h__rep1	up_in_CDI
PSMB7	2.4501189153938048e-12	-0.716131902	0.686	0.779	8.967680242232865e-8	M-like	15h	1	619	271	CDI_vs_Mock__M-like__15h__rep1	down_in_CDI
ST6GALNAC1	2.470803573873075e-12	-0.801274909	0.598	0.738	9.043388160732843e-8	M-like	15h	1	619	271	CDI_vs_Mock__M-like__15h__rep1	down_in_CDI
BX890604.2	2.5077314341627874e-12	-1.703397271	0.288	0.478	9.178547822179217e-8	M-like	15h	1	619	271	CDI_vs_Mock__M-like__15h__rep1	down_in_CDI
RUBCNL	2.73390725297733e-12	1.3632411135511455	0.351	0.139	1.0006373936622325e-7	M-like	15h	1	619	271	CDI_vs_Mock__M-like__15h__rep1	up_in_CDI
DNAH5	2.7594581606756546e-12	-2.201976742	0.162	0.368	1.0099892813888963e-7	M-like	15h	1	619	271	CDI_vs_Mock__M-like__15h__rep1	down_in_CDI
SMARCA1	2.7603123649583555e-12	-1.699451089	0.284	0.467	1.0103019286984077e-7	M-like	15h	1	619	271	CDI_vs_Mock__M-like__15h__rep1	down_in_CDI
CCDC85C	2.7928220046438923e-12	0.9313806075121187	0.557	0.281	1.022200781919711e-7	M-like	15h	1	619	271	CDI_vs_Mock__M-like__15h__rep1	up_in_CDI
ESYT2	2.8098240701254196e-12	0.990663194	0.886	0.787	1.0284237079066048e-7	M-like	15h	1	619	271	CDI_vs_Mock__M-like__15h__rep1	up_in_CDI
VAV1	2.814098043957363e-12	1.621670450592983	0.325	0.126	1.0299880250688343e-7	M-like	15h	1	619	271	CDI_vs_Mock__M-like__15h__rep1	up_in_CDI
PDZRN3	2.821008259612399e-12	2.3557470508640117	0.188	0.044	1.0325172331007342e-7	M-like	15h	1	619	271	CDI_vs_Mock__M-like__15h__rep1	up_in_CDI
RAB3B	2.8968590883038383e-12	0.8855472872997355	0.579	0.309	1.0602793949100879e-7	M-like	15h	1	619	271	CDI_vs_Mock__M-like__15h__rep1	up_in_CDI
MPRIP-AS1	2.9053414128526284e-12	2.473193542337856	0.148	0.024	1.0633840105181905e-7	M-like	15h	1	619	271	CDI_vs_Mock__M-like__15h__rep1	up_in_CDI
ERGIC1	2.9105076249098362e-12	0.5842478720514154	0.897	0.796	1.0652748957932491e-7	M-like	15h	1	619	271	CDI_vs_Mock__M-like__15h__rep1	up_in_CDI
SH3RF2	2.93383439275342e-12	-1.225745779	0.594	0.706	1.0738127260916792e-7	M-like	15h	1	619	271	CDI_vs_Mock__M-like__15h__rep1	down_in_CDI
STOM	2.9394274502294023e-12	0.8158982938476197	0.727	0.486	1.0758598410584635e-7	M-like	15h	1	619	271	CDI_vs_Mock__M-like__15h__rep1	up_in_CDI
CHDH	2.9938247138823123e-12	-1.747427227	0.21	0.417	1.0957697835280651e-7	M-like	15h	1	619	271	CDI_vs_Mock__M-like__15h__rep1	down_in_CDI
ZNF710	3.041163226634531e-12	-1.165360816	0.41	0.598	1.1130961525805047e-7	M-like	15h	1	619	271	CDI_vs_Mock__M-like__15h__rep1	down_in_CDI
CARS	3.0885386494104764e-12	0.9014617164927854	0.745	0.535	1.1304360310707284e-7	M-like	15h	1	619	271	CDI_vs_Mock__M-like__15h__rep1	up_in_CDI
SH2D3C	3.160409930348413e-12	2.8746908548237524	0.114	0.011	1.1567416386068226e-7	M-like	15h	1	619	271	CDI_vs_Mock__M-like__15h__rep1	up_in_CDI
INAVA	3.1977966235457305e-12	-0.728213426	0.716	0.79	1.1704255421839728e-7	M-like	15h	1	619	271	CDI_vs_Mock__M-like__15h__rep1	down_in_CDI
DNAH17	3.216944890703166e-12	2.0500483996717005	0.269	0.09	1.1774339994462658e-7	M-like	15h	1	619	271	CDI_vs_Mock__M-like__15h__rep1	up_in_CDI
TUBA1A	3.3001521060362098e-12	-3.419852076	0.155	0.354	1.2078886723303131e-7	M-like	15h	1	619	271	CDI_vs_Mock__M-like__15h__rep1	down_in_CDI
PPP1CA	3.3386819735192607e-12	-0.838107488	0.613	0.716	1.2219909891277846e-7	M-like	15h	1	619	271	CDI_vs_Mock__M-like__15h__rep1	down_in_CDI
BAG1	3.3975541267596577e-12	-0.931657737	0.491	0.659	1.2435387859353024e-7	M-like	15h	1	619	271	CDI_vs_Mock__M-like__15h__rep1	down_in_CDI
PLEKHA5	3.3977625302906764e-12	-0.85123502	0.701	0.793	1.2436150637116904e-7	M-like	15h	1	619	271	CDI_vs_Mock__M-like__15h__rep1	down_in_CDI
RAB27B	3.4131472343616908e-12	-1.064623801	0.631	0.706	1.2492460192487225e-7	M-like	15h	1	619	271	CDI_vs_Mock__M-like__15h__rep1	down_in_CDI
NECTIN2	3.599391288833069e-12	0.5330504514843749	0.952	0.861	1.3174132056257915e-7	M-like	15h	1	619	271	CDI_vs_Mock__M-like__15h__rep1	up_in_CDI
PHF13	3.6367899501001586e-12	1.1016204542149848	0.391	0.157	1.331101489636159e-7	M-like	15h	1	619	271	CDI_vs_Mock__M-like__15h__rep1	up_in_CDI
CPSF2	3.655588771040022e-12	-1.327040179	0.321	0.509	1.3379820460883584e-7	M-like	15h	1	619	271	CDI_vs_Mock__M-like__15h__rep1	down_in_CDI
SHANK2	3.782760560501315e-12	-1.310825661	0.509	0.648	1.3845281927490863e-7	M-like	15h	1	619	271	CDI_vs_Mock__M-like__15h__rep1	down_in_CDI
SLAIN1	3.815795821982569e-12	0.9149283430713506	0.351	0.129	1.39661942880384e-7	M-like	15h	1	619	271	CDI_vs_Mock__M-like__15h__rep1	up_in_CDI
GRIP1	3.817822967107252e-12	-2.692304049	0.114	0.318	1.3973613841909255e-7	M-like	15h	1	619	271	CDI_vs_Mock__M-like__15h__rep1	down_in_CDI
CAMK2G	3.827068137500661e-12	0.7775554483437079	0.808	0.595	1.400745209006617e-7	M-like	15h	1	619	271	CDI_vs_Mock__M-like__15h__rep1	up_in_CDI
ZNF483	3.9367833147979825e-12	1.3789223974872442	0.244	0.071	1.4409020610492096e-7	M-like	15h	1	619	271	CDI_vs_Mock__M-like__15h__rep1	up_in_CDI
GOLGA4	3.988294264303082e-12	0.4631605892520798	0.985	0.966	1.459755583677571e-7	M-like	15h	1	619	271	CDI_vs_Mock__M-like__15h__rep1	up_in_CDI
SUFU	4.020186796083872e-12	1.088413494066345	0.498	0.255	1.471428569234658e-7	M-like	15h	1	619	271	CDI_vs_Mock__M-like__15h__rep1	up_in_CDI
INPP5F	4.071748548617357e-12	0.8621295134099044	0.624	0.355	1.490300686279439e-7	M-like	15h	1	619	271	CDI_vs_Mock__M-like__15h__rep1	up_in_CDI
RASGRP2	4.078226057988245e-12	3.259477136049945	0.089	0.003	1.4926715194842777e-7	M-like	15h	1	619	271	CDI_vs_Mock__M-like__15h__rep1	up_in_CDI
AC112496.1	4.13464032669823e-12	2.092481068389181	0.089	0.003	1.513319705974819e-7	M-like	15h	1	619	271	CDI_vs_Mock__M-like__15h__rep1	up_in_CDI
KIAA1841	4.242215516767743e-12	-1.752214595	0.203	0.412	1.5526933012921616e-7	M-like	15h	1	619	271	CDI_vs_Mock__M-like__15h__rep1	down_in_CDI
ZNF782	4.385051356723032e-12	1.3601183177944882	0.354	0.147	1.6049726470741967e-7	M-like	15h	1	619	271	CDI_vs_Mock__M-like__15h__rep1	up_in_CDI
MRPL27	4.419217145696233e-12	-1.099910295	0.432	0.586	1.6174776674962784e-7	M-like	15h	1	619	271	CDI_vs_Mock__M-like__15h__rep1	down_in_CDI
FA2H	4.425109333450095e-12	0.5828296421942208	0.915	0.803	1.6196342671360693e-7	M-like	15h	1	619	271	CDI_vs_Mock__M-like__15h__rep1	up_in_CDI
FAM234B	4.5385892049306826e-12	1.6784405765647614	0.17	0.034	1.6611690348966792e-7	M-like	15h	1	619	271	CDI_vs_Mock__M-like__15h__rep1	up_in_CDI
DNAJC1	4.5949200164355315e-12	0.7310960509555047	0.93	0.805	1.6817866752155688e-7	M-like	15h	1	619	271	CDI_vs_Mock__M-like__15h__rep1	up_in_CDI
WASHC3	4.664119634585688e-12	-1.493281565	0.255	0.456	1.7071144274547077e-7	M-like	15h	1	619	271	CDI_vs_Mock__M-like__15h__rep1	down_in_CDI
ENY2	4.691235636893901e-12	-0.636437042	0.775	0.824	1.7170391554595368e-7	M-like	15h	1	619	271	CDI_vs_Mock__M-like__15h__rep1	down_in_CDI
AC020916.1	4.803945687428035e-12	1.0916647333851042	0.424	0.186	1.758292161055535e-7	M-like	15h	1	619	271	CDI_vs_Mock__M-like__15h__rep1	up_in_CDI
UBE2E3	4.8331512980588165e-12	-0.731061268	0.749	0.811	1.7689817066025076e-7	M-like	15h	1	619	271	CDI_vs_Mock__M-like__15h__rep1	down_in_CDI
EHMT2	4.926063771305285e-12	1.0240598832765078	0.446	0.2	1.8029886009354474e-7	M-like	15h	1	619	271	CDI_vs_Mock__M-like__15h__rep1	up_in_CDI
PHTF1	4.951487138844103e-12	-1.823813426	0.225	0.422	1.81229380768833e-7	M-like	15h	1	619	271	CDI_vs_Mock__M-like__15h__rep1	down_in_CDI
ID3	5.007282186391236e-12	0.9367551276879689	0.317	0.111	1.8327153530410564e-7	M-like	15h	1	619	271	CDI_vs_Mock__M-like__15h__rep1	up_in_CDI
NEU1	5.0339924048916475e-12	0.8687539017537438	0.686	0.468	1.842491560114392e-7	M-like	15h	1	619	271	CDI_vs_Mock__M-like__15h__rep1	up_in_CDI
SLC16A1	5.128661520234352e-12	0.8529803470434983	0.664	0.404	1.8771414030209752e-7	M-like	15h	1	619	271	CDI_vs_Mock__M-like__15h__rep1	up_in_CDI
LARP1	5.132510812248429e-12	-0.801856613	0.642	0.745	1.8785502823910475e-7	M-like	15h	1	619	271	CDI_vs_Mock__M-like__15h__rep1	down_in_CDI
SNX7	5.207224881687499e-12	-1.327965669	0.351	0.523	1.9058963789464413e-7	M-like	15h	1	619	271	CDI_vs_Mock__M-like__15h__rep1	down_in_CDI
EXT1	5.323161033966113e-12	1.1324416913922581	0.974	0.952	1.9483301700419368e-7	M-like	15h	1	619	271	CDI_vs_Mock__M-like__15h__rep1	up_in_CDI
AP5M1	5.356498757680516e-12	-1.643032908	0.247	0.441	1.9605321102986457e-7	M-like	15h	1	619	271	CDI_vs_Mock__M-like__15h__rep1	down_in_CDI
CUL1	5.358725554272407e-12	-1.251633407	0.339	0.532	1.9613471401192437e-7	M-like	15h	1	619	271	CDI_vs_Mock__M-like__15h__rep1	down_in_CDI
XPO4	5.4093068788496e-12	-2.189114526	0.111	0.315	1.979860410727742e-7	M-like	15h	1	619	271	CDI_vs_Mock__M-like__15h__rep1	down_in_CDI
CDC123	5.450443922624091e-12	-1.056851741	0.402	0.578	1.9949169801196435e-7	M-like	15h	1	619	271	CDI_vs_Mock__M-like__15h__rep1	down_in_CDI
CEP57L1	5.472099292989087e-12	0.9232313030187793	0.446	0.204	2.0028430622269358e-7	M-like	15h	1	619	271	CDI_vs_Mock__M-like__15h__rep1	up_in_CDI
PTTG1	5.571800531776152e-12	1.4178350510565698	0.192	0.045	2.0393347126353894e-7	M-like	15h	1	619	271	CDI_vs_Mock__M-like__15h__rep1	up_in_CDI
LANCL2	5.6540294818058975e-12	-3.446050938	0.022	0.197	2.0694313306357767e-7	M-like	15h	1	619	271	CDI_vs_Mock__M-like__15h__rep1	down_in_CDI
RAD9A	5.825934072841562e-12	1.0360565701799342	0.609	0.354	2.1323501300007402e-7	M-like	15h	1	619	271	CDI_vs_Mock__M-like__15h__rep1	up_in_CDI
BLVRB	6.041040603086179e-12	0.7859589595627426	0.745	0.574	2.2110812711355724e-7	M-like	15h	1	619	271	CDI_vs_Mock__M-like__15h__rep1	up_in_CDI
SLC19A2	6.050598484563019e-12	1.3522439033059437	0.402	0.178	2.2145795513349106e-7	M-like	15h	1	619	271	CDI_vs_Mock__M-like__15h__rep1	up_in_CDI
RBM44	6.153143086651381e-12	2.8443419521495086	0.103	0.008	2.252111901145272e-7	M-like	15h	1	619	271	CDI_vs_Mock__M-like__15h__rep1	up_in_CDI
BEX2	6.2662311614117614e-12	1.4384249039484032	0.277	0.09	2.293503267388319e-7	M-like	15h	1	619	271	CDI_vs_Mock__M-like__15h__rep1	up_in_CDI
TPRA1	6.618247168318254e-12	0.9904266209363497	0.528	0.263	2.422344646076164e-7	M-like	15h	1	619	271	CDI_vs_Mock__M-like__15h__rep1	up_in_CDI
TSPAN18	6.748699542486331e-12	2.5452886412672444	0.129	0.018	2.470091519545422e-7	M-like	15h	1	619	271	CDI_vs_Mock__M-like__15h__rep1	up_in_CDI
PSMB1	7.050959453129099e-12	-0.645800608	0.745	0.824	2.5807216694397815e-7	M-like	15h	1	619	271	CDI_vs_Mock__M-like__15h__rep1	down_in_CDI
GRAMD1A	7.055773712504655e-12	1.3852880049718523	0.247	0.074	2.582483736513829e-7	M-like	15h	1	619	271	CDI_vs_Mock__M-like__15h__rep1	up_in_CDI
EPHB3	7.101233429658265e-12	2.445382382	0.125	0.016	2.5991224475892213e-7	M-like	15h	1	619	271	CDI_vs_Mock__M-like__15h__rep1	up_in_CDI
NEK11	7.109701176290956e-12	-1.77953321	0.225	0.425	2.6022217275342525e-7	M-like	15h	1	619	271	CDI_vs_Mock__M-like__15h__rep1	down_in_CDI
ZC3H13	7.144369538049448e-12	-1.00840559	0.528	0.662	2.6149106946214785e-7	M-like	15h	1	619	271	CDI_vs_Mock__M-like__15h__rep1	down_in_CDI
NDUFB2	7.1898330002017315e-12	-0.643670586	0.708	0.827	2.6315507764038355e-7	M-like	15h	1	619	271	CDI_vs_Mock__M-like__15h__rep1	down_in_CDI
GRAMD2B	7.248655106045405e-12	0.6402162031348664	0.93	0.769	2.6530802553636786e-7	M-like	15h	1	619	271	CDI_vs_Mock__M-like__15h__rep1	up_in_CDI
REXO2	7.653798725883772e-12	-1.156702036	0.45	0.603	2.8013668716607195e-7	M-like	15h	1	619	271	CDI_vs_Mock__M-like__15h__rep1	down_in_CDI
MYO10	7.93858530283605e-12	0.8649016458001797	0.889	0.8	2.9056016066910227e-7	M-like	15h	1	619	271	CDI_vs_Mock__M-like__15h__rep1	up_in_CDI
ALG5	8.190766776963011e-12	-1.414496252	0.314	0.494	2.997902548036232e-7	M-like	15h	1	619	271	CDI_vs_Mock__M-like__15h__rep1	down_in_CDI
CRCP	8.1969835427327e-12	-1.636290293	0.196	0.405	3.0001779464755955e-7	M-like	15h	1	619	271	CDI_vs_Mock__M-like__15h__rep1	down_in_CDI
FAIM	8.337569991303595e-12	-2.310656909	0.052	0.237	3.051633992517029e-7	M-like	15h	1	619	271	CDI_vs_Mock__M-like__15h__rep1	down_in_CDI
SMARCB1	8.397146206637328e-12	-1.504630714	0.258	0.449	3.0734394830913285e-7	M-like	15h	1	619	271	CDI_vs_Mock__M-like__15h__rep1	down_in_CDI
AC008760.2	8.422983586606883e-12	4.275478698251238	0.074	0	3.082896222533985e-7	M-like	15h	1	619	271	CDI_vs_Mock__M-like__15h__rep1	up_in_CDI
KAT6B	8.57655930821199e-12	-1.214249609	0.402	0.583	3.13910647239867e-7	M-like	15h	1	619	271	CDI_vs_Mock__M-like__15h__rep1	down_in_CDI
HIP1R	8.58047663620638e-12	1.0004222825896718	0.712	0.465	3.140540253617897e-7	M-like	15h	1	619	271	CDI_vs_Mock__M-like__15h__rep1	up_in_CDI
VAPB	8.721375500203473e-12	-1.29732116	0.358	0.53	3.192110646829473e-7	M-like	15h	1	619	271	CDI_vs_Mock__M-like__15h__rep1	down_in_CDI
MDM2	8.783529769178471e-12	-1.490020014	0.653	0.725	3.2148597308170126e-7	M-like	15h	1	619	271	CDI_vs_Mock__M-like__15h__rep1	down_in_CDI
TMOD2	8.791240824173434e-12	1.0609270167319091	0.251	0.076	3.2176820540557187e-7	M-like	15h	1	619	271	CDI_vs_Mock__M-like__15h__rep1	up_in_CDI
XYLT1	8.835791891466646e-12	0.9933780417917152	0.664	0.404	3.233988190195707e-7	M-like	15h	1	619	271	CDI_vs_Mock__M-like__15h__rep1	up_in_CDI
SMIM29	9.10854062384796e-12	1.1803943175375835	0.317	0.115	3.333816953734592e-7	M-like	15h	1	619	271	CDI_vs_Mock__M-like__15h__rep1	up_in_CDI
IMMP2L	9.37788962981396e-12	-1.056353274	0.539	0.703	3.4324013834082077e-7	M-like	15h	1	619	271	CDI_vs_Mock__M-like__15h__rep1	down_in_CDI
LSR	9.38185470537961e-12	-0.44806194	0.923	0.955	3.433852640715991e-7	M-like	15h	1	619	271	CDI_vs_Mock__M-like__15h__rep1	down_in_CDI
CSNK2A1	9.526736471958353e-12	0.5876937808814353	0.9	0.848	3.4868808161014764e-7	M-like	15h	1	619	271	CDI_vs_Mock__M-like__15h__rep1	up_in_CDI
AUH	9.785531603872669e-12	0.8071663282469101	0.672	0.397	3.5816024223334355e-7	M-like	15h	1	619	271	CDI_vs_Mock__M-like__15h__rep1	up_in_CDI
AP1S3	1.0064263853985301e-11	0.7986759175847649	0.882	0.709	3.68362121319716e-7	M-like	15h	1	619	271	CDI_vs_Mock__M-like__15h__rep1	up_in_CDI
CLEC16A	1.0179856360359006e-11	1.1332290582281017	0.764	0.59	3.725929226455e-7	M-like	15h	1	619	271	CDI_vs_Mock__M-like__15h__rep1	up_in_CDI
PMM1	1.0364733432862147e-11	1.0883035541046149	0.332	0.123	3.7935960837618743e-7	M-like	15h	1	619	271	CDI_vs_Mock__M-like__15h__rep1	up_in_CDI
ZFAND5	1.0973251606046842e-11	0.5220848099707552	0.882	0.817	4.016319820329205e-7	M-like	15h	1	619	271	CDI_vs_Mock__M-like__15h__rep1	up_in_CDI
SLC23A2	1.099732854105186e-11	1.166802523728252	0.299	0.108	4.0251322193103914e-7	M-like	15h	1	619	271	CDI_vs_Mock__M-like__15h__rep1	up_in_CDI
ZNF655	1.1016841325374463e-11	-1.411272175	0.273	0.46	4.032274093500307e-7	M-like	15h	1	619	271	CDI_vs_Mock__M-like__15h__rep1	down_in_CDI
TMEM63B	1.1033609169300336e-11	0.7024013596640621	0.712	0.449	4.038411292055616e-7	M-like	15h	1	619	271	CDI_vs_Mock__M-like__15h__rep1	up_in_CDI
KRR1	1.1171484381786009e-11	-1.111014455	0.417	0.575	4.088874998577497e-7	M-like	15h	1	619	271	CDI_vs_Mock__M-like__15h__rep1	down_in_CDI
FAM53C	1.1380304370434675e-11	1.1005195943255406	0.546	0.283	4.1653052026227954e-7	M-like	15h	1	619	271	CDI_vs_Mock__M-like__15h__rep1	up_in_CDI
FBXO31	1.1609269373336593e-11	1.0696091331241497	0.435	0.197	4.2491086833349263e-7	M-like	15h	1	619	271	CDI_vs_Mock__M-like__15h__rep1	up_in_CDI
CFAP45	1.1863919179316172e-11	2.0091561034630057	0.148	0.026	4.342313058821512e-7	M-like	15h	1	619	271	CDI_vs_Mock__M-like__15h__rep1	up_in_CDI
USP40	1.1907178528231415e-11	-1.5025046	0.221	0.428	4.35814641311798e-7	M-like	15h	1	619	271	CDI_vs_Mock__M-like__15h__rep1	down_in_CDI
UNC50	1.2841048125730595e-11	-1.601911437	0.221	0.417	4.699952024498655e-7	M-like	15h	1	619	271	CDI_vs_Mock__M-like__15h__rep1	down_in_CDI
HEXIM1	1.3233606041930276e-11	-0.819790983	0.52	0.653	4.8436321474069e-7	M-like	15h	1	619	271	CDI_vs_Mock__M-like__15h__rep1	down_in_CDI
TCFL5	1.3273704842250634e-11	1.3801820596869536	0.343	0.137	4.858308709312155e-7	M-like	15h	1	619	271	CDI_vs_Mock__M-like__15h__rep1	up_in_CDI
MTM1	1.3399618316143211e-11	0.9216257428288447	0.686	0.452	4.904394299891576e-7	M-like	15h	1	619	271	CDI_vs_Mock__M-like__15h__rep1	up_in_CDI
MMEL1	1.3806335301132058e-11	1.216268051886059	0.269	0.087	5.053256783567344e-7	M-like	15h	1	619	271	CDI_vs_Mock__M-like__15h__rep1	up_in_CDI
ARMCX4	1.3837151203114415e-11	-3.39194815	0.052	0.233	5.064535711851907e-7	M-like	15h	1	619	271	CDI_vs_Mock__M-like__15h__rep1	down_in_CDI
CSDE1	1.3899312779591371e-11	-0.432689278	0.904	0.948	5.087287470458237e-7	M-like	15h	1	619	271	CDI_vs_Mock__M-like__15h__rep1	down_in_CDI
ABCA13	1.4002227991212156e-11	-2.385199843	0.066	0.257	5.124955467063561e-7	M-like	15h	1	619	271	CDI_vs_Mock__M-like__15h__rep1	down_in_CDI
CEP70	1.4064182841996527e-11	0.9094984790845763	0.59	0.323	5.147631561999149e-7	M-like	15h	1	619	271	CDI_vs_Mock__M-like__15h__rep1	up_in_CDI
CCSAP	1.4232921229315305e-11	1.2308943778874233	0.232	0.066	5.209391499141695e-7	M-like	15h	1	619	271	CDI_vs_Mock__M-like__15h__rep1	up_in_CDI
ARID2	1.4289231621777988e-11	-1.075536129	0.561	0.691	5.230001665886961e-7	M-like	15h	1	619	271	CDI_vs_Mock__M-like__15h__rep1	down_in_CDI
SLC31A1	1.4574215463828847e-11	0.7299996176034956	0.69	0.417	5.334308601915997e-7	M-like	15h	1	619	271	CDI_vs_Mock__M-like__15h__rep1	up_in_CDI
ATRNL1	1.4642414081762608e-11	1.3329884462319561	0.236	0.071	5.359269978065932e-7	M-like	15h	1	619	271	CDI_vs_Mock__M-like__15h__rep1	up_in_CDI
DNAJB12	1.467844336369574e-11	-1.534827298	0.28	0.457	5.372457055546278e-7	M-like	15h	1	619	271	CDI_vs_Mock__M-like__15h__rep1	down_in_CDI
GPX4	1.551952849462001e-11	0.6999245545524921	0.863	0.847	5.68030262431587e-7	M-like	15h	1	619	271	CDI_vs_Mock__M-like__15h__rep1	up_in_CDI
PDCD6IP	1.5652713575322667e-11	-0.497608702	0.871	0.926	5.72904969570385e-7	M-like	15h	1	619	271	CDI_vs_Mock__M-like__15h__rep1	down_in_CDI
XPR1	1.5743234178353535e-11	1.0309985810576605	0.793	0.58	5.762181141619177e-7	M-like	15h	1	619	271	CDI_vs_Mock__M-like__15h__rep1	up_in_CDI
DNM3	1.5911523653783465e-11	1.985343108829456	0.229	0.069	5.823776772521286e-7	M-like	15h	1	619	271	CDI_vs_Mock__M-like__15h__rep1	up_in_CDI
SLC11A2	1.6136980361057038e-11	0.12309359128457492	0.756	0.507	5.906296181950487e-7	M-like	15h	1	619	271	CDI_vs_Mock__M-like__15h__rep1	up_in_CDI
SLC4A4	1.6501122233615062e-11	-2.261023666	0.266	0.435	6.039575748725448e-7	M-like	15h	1	619	271	CDI_vs_Mock__M-like__15h__rep1	down_in_CDI
ISG15	1.6518639939611943e-11	0.6499513	0.908	0.79	6.045987404297367e-7	M-like	15h	1	619	271	CDI_vs_Mock__M-like__15h__rep1	up_in_CDI
SCNN1A	1.6770386108716426e-11	0.7510905898067477	0.838	0.638	6.138129019651299e-7	M-like	15h	1	619	271	CDI_vs_Mock__M-like__15h__rep1	up_in_CDI
UFC1	1.6892213197280512e-11	-0.880539685	0.561	0.693	6.18271895233664e-7	M-like	15h	1	619	271	CDI_vs_Mock__M-like__15h__rep1	down_in_CDI
HCG27	1.737593104017293e-11	2.532883866671004	0.125	0.018	6.359764520013694e-7	M-like	15h	1	619	271	CDI_vs_Mock__M-like__15h__rep1	up_in_CDI
C5orf24	1.7873321857023767e-11	-1.403434839	0.314	0.489	6.541814532889269e-7	M-like	15h	1	619	271	CDI_vs_Mock__M-like__15h__rep1	down_in_CDI
STAT3	1.7887537046775628e-11	0.5874497670744978	0.956	0.929	6.547017434490347e-7	M-like	15h	1	619	271	CDI_vs_Mock__M-like__15h__rep1	up_in_CDI
PHPT1	1.8069394975621593e-11	-0.677382891	0.734	0.817	6.613579255027259e-7	M-like	15h	1	619	271	CDI_vs_Mock__M-like__15h__rep1	down_in_CDI
AK4	1.8332712854909805e-11	-0.783126871	0.683	0.754	6.709956232025538e-7	M-like	15h	1	619	271	CDI_vs_Mock__M-like__15h__rep1	down_in_CDI
SGPP2	1.868046822368672e-11	0.5199136528088764	0.967	0.927	6.837238174551576e-7	M-like	15h	1	619	271	CDI_vs_Mock__M-like__15h__rep1	up_in_CDI
UAP1L1	1.901442626788528e-11	2.4637172690476987	0.1	0.008	6.959470158308692e-7	M-like	15h	1	619	271	CDI_vs_Mock__M-like__15h__rep1	up_in_CDI
SNAPC1	1.9066712472895518e-11	0.7868895286469284	0.517	0.26	6.978607432204488e-7	M-like	15h	1	619	271	CDI_vs_Mock__M-like__15h__rep1	up_in_CDI
YIPF3	1.9397876058425108e-11	-0.752363361	0.657	0.748	7.099816616144174e-7	M-like	15h	1	619	271	CDI_vs_Mock__M-like__15h__rep1	down_in_CDI
FLVCR2	1.946911920518836e-11	2.008146012814422	0.166	0.036	7.125892320290992e-7	M-like	15h	1	619	271	CDI_vs_Mock__M-like__15h__rep1	up_in_CDI
HSF2	1.9850644094532877e-11	1.6275253601366013	0.221	0.063	7.265534245039978e-7	M-like	15h	1	619	271	CDI_vs_Mock__M-like__15h__rep1	up_in_CDI
CDC42EP3	1.9966999845967577e-11	0.7752866662313378	0.686	0.423	7.308121613622593e-7	M-like	15h	1	619	271	CDI_vs_Mock__M-like__15h__rep1	up_in_CDI
ADI1	2.0385192157157037e-11	-0.918851261	0.542	0.675	7.461184181441047e-7	M-like	15h	1	619	271	CDI_vs_Mock__M-like__15h__rep1	down_in_CDI
POF1B	2.0440638361517515e-11	-0.718232071	0.749	0.847	7.481478046699025e-7	M-like	15h	1	619	271	CDI_vs_Mock__M-like__15h__rep1	down_in_CDI
PYCARD	2.048302770422228e-11	-0.948999122	0.568	0.701	7.496992970022396e-7	M-like	15h	1	619	271	CDI_vs_Mock__M-like__15h__rep1	down_in_CDI
WNT7B	2.0514266018934044e-11	0.8739451349453267	0.627	0.375	7.508426505590049e-7	M-like	15h	1	619	271	CDI_vs_Mock__M-like__15h__rep1	up_in_CDI
GLS	2.0608844082269253e-11	0.9193094627320895	0.948	0.914	7.54304302255137e-7	M-like	15h	1	619	271	CDI_vs_Mock__M-like__15h__rep1	up_in_CDI
RIN2	2.1437271872392425e-11	-0.709153229	0.786	0.858	7.846255878014352e-7	M-like	15h	1	619	271	CDI_vs_Mock__M-like__15h__rep1	down_in_CDI
FIGNL1	2.2997086094199208e-11	2.1390728256160156	0.17	0.037	8.417163481337852e-7	M-like	15h	1	619	271	CDI_vs_Mock__M-like__15h__rep1	up_in_CDI
PDLIM3	2.341604475089427e-11	2.4394075600720346	0.129	0.019	8.570506539274812e-7	M-like	15h	1	619	271	CDI_vs_Mock__M-like__15h__rep1	up_in_CDI
TNFRSF4	2.3519173880009385e-11	3.729881125715943	0.089	0.005	8.608252831822235e-7	M-like	15h	1	619	271	CDI_vs_Mock__M-like__15h__rep1	up_in_CDI
RNF217	2.3672322489751937e-11	-1.265032307	0.443	0.604	8.664306754474106e-7	M-like	15h	1	619	271	CDI_vs_Mock__M-like__15h__rep1	down_in_CDI
PHACTR2	2.3849031321357642e-11	-0.720885532	0.83	0.879	8.72898395393011e-7	M-like	15h	1	619	271	CDI_vs_Mock__M-like__15h__rep1	down_in_CDI
TMEM65	2.4130650297295303e-11	1.2690002912610021	0.587	0.347	8.832059315313053e-7	M-like	15h	1	619	271	CDI_vs_Mock__M-like__15h__rep1	up_in_CDI
LYRM2	2.5325585304128936e-11	-1.236771038	0.339	0.504	9.269417477164232e-7	M-like	15h	1	619	271	CDI_vs_Mock__M-like__15h__rep1	down_in_CDI
KCTD6	2.542760844143251e-11	1.7421641243891473	0.177	0.04	9.306758965648713e-7	M-like	15h	1	619	271	CDI_vs_Mock__M-like__15h__rep1	up_in_CDI
CALU	2.5551644302612903e-11	0.5943783132551164	0.852	0.701	9.352157331199348e-7	M-like	15h	1	619	271	CDI_vs_Mock__M-like__15h__rep1	up_in_CDI
SNX10	2.5560702364860998e-11	0.8492306111369461	0.557	0.302	9.355472672562774e-7	M-like	15h	1	619	271	CDI_vs_Mock__M-like__15h__rep1	up_in_CDI
PRRC2B	2.597882016995005e-11	-0.841600208	0.653	0.764	9.508507970403419e-7	M-like	15h	1	619	271	CDI_vs_Mock__M-like__15h__rep1	down_in_CDI
EPB41L4A	2.600510991104684e-11	-1.6725054	0.251	0.457	9.518130278542254e-7	M-like	15h	1	619	271	CDI_vs_Mock__M-like__15h__rep1	down_in_CDI
FARS2	2.6151871611388024e-11	-1.51437762	0.266	0.464	9.571846528484131e-7	M-like	15h	1	619	271	CDI_vs_Mock__M-like__15h__rep1	down_in_CDI
PTMS	2.6157113773769522e-11	-1.014943885	0.546	0.682	9.573765212337383e-7	M-like	15h	1	619	271	CDI_vs_Mock__M-like__15h__rep1	down_in_CDI
TNFSF10	2.6618063560984945e-11	-1.120276712	0.79	0.805	9.7424774439561e-7	M-like	15h	1	619	271	CDI_vs_Mock__M-like__15h__rep1	down_in_CDI
THRB	2.8016248115121772e-11	-1.136473542	0.458	0.635	1.025422697261572e-6	M-like	15h	1	619	271	CDI_vs_Mock__M-like__15h__rep1	down_in_CDI
LNX1-AS1	2.8137532526260732e-11	2.948620418383042	0.107	0.011	1.029861827993669e-6	M-like	15h	1	619	271	CDI_vs_Mock__M-like__15h__rep1	up_in_CDI
RASA4B	2.8214415144533816e-11	2.5820564855186445	0.103	0.01	1.0326758087050823e-6	M-like	15h	1	619	271	CDI_vs_Mock__M-like__15h__rep1	up_in_CDI
SGSM1	2.826678295676292e-11	3.540349661815802	0.111	0.013	1.0345925230004797e-6	M-like	15h	1	619	271	CDI_vs_Mock__M-like__15h__rep1	up_in_CDI
EREG	2.851634101399892e-11	0.6217092750566285	0.668	0.404	1.0437265974533745e-6	M-like	15h	1	619	271	CDI_vs_Mock__M-like__15h__rep1	up_in_CDI
EPSTI1	2.860886572523018e-11	-1.257350086	0.413	0.58	1.04711309440915e-6	M-like	15h	1	619	271	CDI_vs_Mock__M-like__15h__rep1	down_in_CDI
DOT1L	2.8628380481601423e-11	0.9349396608549003	0.557	0.312	1.0478273540070938e-6	M-like	15h	1	619	271	CDI_vs_Mock__M-like__15h__rep1	up_in_CDI
ODC1	2.9068188725849353e-11	1.2487387317898988	0.502	0.276	1.0639247755548122e-6	M-like	15h	1	619	271	CDI_vs_Mock__M-like__15h__rep1	up_in_CDI
PARK7	2.9277247333243166e-11	-0.663757002	0.723	0.808	1.0715765296440332e-6	M-like	15h	1	619	271	CDI_vs_Mock__M-like__15h__rep1	down_in_CDI
CYTOR	2.9857421490672914e-11	0.6106959486018539	0.849	0.641	1.0928114839801194e-6	M-like	15h	1	619	271	CDI_vs_Mock__M-like__15h__rep1	up_in_CDI
ULBP2	3.030453585097406e-11	0.9186867709494995	0.432	0.195	1.1091763166815015e-6	M-like	15h	1	619	271	CDI_vs_Mock__M-like__15h__rep1	up_in_CDI
PSAT1	3.0335004340908854e-11	1.3305348468415827	0.332	0.137	1.110291493881605e-6	M-like	15h	1	619	271	CDI_vs_Mock__M-like__15h__rep1	up_in_CDI
HSD17B2	3.066412483537005e-11	-1.794761672	0.428	0.585	1.1223376330993793e-6	M-like	15h	1	619	271	CDI_vs_Mock__M-like__15h__rep1	down_in_CDI
EHF	3.1907652762917905e-11	0.5184729248260972	0.945	0.861	1.1678519987755582e-6	M-like	15h	1	619	271	CDI_vs_Mock__M-like__15h__rep1	up_in_CDI
PHAX	3.224461932953472e-11	-0.929691728	0.506	0.649	1.1801853120803002e-6	M-like	15h	1	619	271	CDI_vs_Mock__M-like__15h__rep1	down_in_CDI
CCNYL1	3.279672965843028e-11	0.778402166	0.786	0.586	1.2003931022282067e-6	M-like	15h	1	619	271	CDI_vs_Mock__M-like__15h__rep1	up_in_CDI
EI24	3.341557223023797e-11	-0.855290206	0.568	0.703	1.22304335919894e-6	M-like	15h	1	619	271	CDI_vs_Mock__M-like__15h__rep1	down_in_CDI
FBP1	3.385398263098003e-11	-0.932745358	0.587	0.7	1.2390896182765e-6	M-like	15h	1	619	271	CDI_vs_Mock__M-like__15h__rep1	down_in_CDI
RCC2	3.4201712531234526e-11	-1.180545978	0.402	0.556	1.251816880355715e-6	M-like	15h	1	619	271	CDI_vs_Mock__M-like__15h__rep1	down_in_CDI
SIAH2	3.421768805901485e-11	0.8161978807976933	0.491	0.244	1.2524016006480024e-6	M-like	15h	1	619	271	CDI_vs_Mock__M-like__15h__rep1	up_in_CDI
SRGAP2C	3.468023551538692e-11	1.0311264528855417	0.417	0.194	1.2693313000986765e-6	M-like	15h	1	619	271	CDI_vs_Mock__M-like__15h__rep1	up_in_CDI
KIAA1671	3.6300051402375873e-11	0.8125936993623186	0.923	0.851	1.3286181813783593e-6	M-like	15h	1	619	271	CDI_vs_Mock__M-like__15h__rep1	up_in_CDI
BTG3	3.792155134609341e-11	0.7538187263328012	0.601	0.344	1.387966700818365e-6	M-like	15h	1	619	271	CDI_vs_Mock__M-like__15h__rep1	up_in_CDI
TMEM61	3.845976691561528e-11	1.1261371284360582	0.332	0.129	1.407665928878435e-6	M-like	15h	1	619	271	CDI_vs_Mock__M-like__15h__rep1	up_in_CDI
PUS7L	3.8747737825912604e-11	-2.722385982	0.059	0.237	1.4182059521662273e-6	M-like	15h	1	619	271	CDI_vs_Mock__M-like__15h__rep1	down_in_CDI
PRR5L	3.9661465299749065e-11	-1.733413068	0.232	0.425	1.4516492914361154e-6	M-like	15h	1	619	271	CDI_vs_Mock__M-like__15h__rep1	down_in_CDI
PHACTR4	4.0047262054780103e-11	-0.825425205	0.661	0.766	1.4657698384670066e-6	M-like	15h	1	619	271	CDI_vs_Mock__M-like__15h__rep1	down_in_CDI
ITPKC	4.039199621191008e-11	0.884466352	0.631	0.373	1.478387453352121e-6	M-like	15h	1	619	271	CDI_vs_Mock__M-like__15h__rep1	up_in_CDI
ARHGAP17	4.0419843405842675e-11	1.1631460511420602	0.708	0.491	1.4794066884972478e-6	M-like	15h	1	619	271	CDI_vs_Mock__M-like__15h__rep1	up_in_CDI
KIAA0319	4.155469138723164e-11	1.4526224484534827	0.185	0.045	1.5209432594640652e-6	M-like	15h	1	619	271	CDI_vs_Mock__M-like__15h__rep1	up_in_CDI
TNXB	4.211782809834055e-11	2.6824297426815447	0.114	0.015	1.5415546262273624e-6	M-like	15h	1	619	271	CDI_vs_Mock__M-like__15h__rep1	up_in_CDI
SMAP2	4.215447335711011e-11	0.7801158664943477	0.62	0.354	1.5428958793435871e-6	M-like	15h	1	619	271	CDI_vs_Mock__M-like__15h__rep1	up_in_CDI
TMEM158	4.21782088977081e-11	1.210473092148983	0.218	0.061	1.5437646238650142e-6	M-like	15h	1	619	271	CDI_vs_Mock__M-like__15h__rep1	up_in_CDI
PAK2	4.245176761525082e-11	-0.534096527	0.845	0.889	1.5537771464857952e-6	M-like	15h	1	619	271	CDI_vs_Mock__M-like__15h__rep1	down_in_CDI
AC008014.1	4.371109982227784e-11	-1.596291759	0.196	0.397	1.5998699645951912e-6	M-like	15h	1	619	271	CDI_vs_Mock__M-like__15h__rep1	down_in_CDI
HIPK3	4.457177723660877e-11	-1.043127518	0.483	0.617	1.6313716186371176e-6	M-like	15h	1	619	271	CDI_vs_Mock__M-like__15h__rep1	down_in_CDI
ESAM	4.457224383559491e-11	1.4324647380212845	0.151	0.029	1.6313886966266094e-6	M-like	15h	1	619	271	CDI_vs_Mock__M-like__15h__rep1	up_in_CDI
CMPK1	4.467384073495985e-11	-0.463360339	0.823	0.937	1.6351072447402653e-6	M-like	15h	1	619	271	CDI_vs_Mock__M-like__15h__rep1	down_in_CDI
CYLD	4.5581333734780324e-11	0.9960951578666573	0.686	0.46	1.6683223960266946e-6	M-like	15h	1	619	271	CDI_vs_Mock__M-like__15h__rep1	up_in_CDI
AL157838.1	4.5773419234913294e-11	1.492832497666992	0.236	0.074	1.6753529174170615e-6	M-like	15h	1	619	271	CDI_vs_Mock__M-like__15h__rep1	up_in_CDI
RBM8A	4.6997201252940825e-11	-0.636385119	0.683	0.792	1.720144563058887e-6	M-like	15h	1	619	271	CDI_vs_Mock__M-like__15h__rep1	down_in_CDI
AC119674.1	4.7425229634814575e-11	2.423653425643167	0.196	0.053	1.7358108298638482e-6	M-like	15h	1	619	271	CDI_vs_Mock__M-like__15h__rep1	up_in_CDI
RIMS3	4.75440803195138e-11	1.2687984142196038	0.262	0.089	1.7401608837745248e-6	M-like	15h	1	619	271	CDI_vs_Mock__M-like__15h__rep1	up_in_CDI
COMMD1	4.787631189389196e-11	-0.974372163	0.52	0.648	1.7523208916283394e-6	M-like	15h	1	619	271	CDI_vs_Mock__M-like__15h__rep1	down_in_CDI
STX11	4.850539425826103e-11	0.9924683470603015	0.232	0.068	1.775345935246612e-6	M-like	15h	1	619	271	CDI_vs_Mock__M-like__15h__rep1	up_in_CDI
NFKBID	4.890675409875867e-11	1.6098108528360555	0.236	0.076	1.7900361067686662e-6	M-like	15h	1	619	271	CDI_vs_Mock__M-like__15h__rep1	up_in_CDI
COX6B2	5.1418327301157926e-11	1.0147573649973203	0.295	0.107	1.8819621975496813e-6	M-like	15h	1	619	271	CDI_vs_Mock__M-like__15h__rep1	up_in_CDI
SNRNP35	5.145647801809519e-11	-1.808344876	0.21	0.391	1.883358551940302e-6	M-like	15h	1	619	271	CDI_vs_Mock__M-like__15h__rep1	down_in_CDI
LRIG2	5.1475512149456997e-11	1.0368673751304567	0.513	0.27	1.8840552201822756e-6	M-like	15h	1	619	271	CDI_vs_Mock__M-like__15h__rep1	up_in_CDI
INPP5A	5.1817164934661643e-11	0.9727834484169495	0.572	0.323	1.8965600537735507e-6	M-like	15h	1	619	271	CDI_vs_Mock__M-like__15h__rep1	up_in_CDI
SLC30A4	5.2064971967896435e-11	1.100659959200014	0.557	0.336	1.9056300389969774e-6	M-like	15h	1	619	271	CDI_vs_Mock__M-like__15h__rep1	up_in_CDI
HOXB-AS3	5.218786340771067e-11	1.1356876594452903	0.365	0.158	1.9101279885856183e-6	M-like	15h	1	619	271	CDI_vs_Mock__M-like__15h__rep1	up_in_CDI
CLDN3	5.2910461307414006e-11	-0.620896847	0.808	0.893	1.93657579431266e-6	M-like	15h	1	619	271	CDI_vs_Mock__M-like__15h__rep1	down_in_CDI
SNHG12	5.3412299695979804e-11	0.9149675909240087	0.417	0.186	1.954943581172557e-6	M-like	15h	1	619	271	CDI_vs_Mock__M-like__15h__rep1	up_in_CDI
FKBP5	5.391940382540088e-11	2.830248209622599	0.125	0.019	1.9735040994134977e-6	M-like	15h	1	619	271	CDI_vs_Mock__M-like__15h__rep1	up_in_CDI
BBX	5.401843066017474e-11	-0.684224183	0.797	0.879	1.9771285805930556e-6	M-like	15h	1	619	271	CDI_vs_Mock__M-like__15h__rep1	down_in_CDI
NOP56	5.5123206519301606e-11	-1.468560446	0.114	0.31	2.0175644818129583e-6	M-like	15h	1	619	271	CDI_vs_Mock__M-like__15h__rep1	down_in_CDI
CUX1	5.515542373690711e-11	-0.726165479	0.716	0.811	2.018743664194537e-6	M-like	15h	1	619	271	CDI_vs_Mock__M-like__15h__rep1	down_in_CDI
PSMD7	5.740890506071369e-11	-0.634035568	0.723	0.795	2.1012233341271816e-6	M-like	15h	1	619	271	CDI_vs_Mock__M-like__15h__rep1	down_in_CDI
LAD1	5.861091185104731e-11	-0.634704856	0.768	0.864	2.145217984660183e-6	M-like	15h	1	619	271	CDI_vs_Mock__M-like__15h__rep1	down_in_CDI
HNRNPR	5.95068153131088e-11	-0.664278261	0.712	0.78	2.1780089472750952e-6	M-like	15h	1	619	271	CDI_vs_Mock__M-like__15h__rep1	down_in_CDI
MAPK8IP3	5.954731610895132e-11	0.9039092221104412	0.513	0.275	2.1794913169037273e-6	M-like	15h	1	619	271	CDI_vs_Mock__M-like__15h__rep1	up_in_CDI
DECR1	6.068451573136662e-11	-0.737944836	0.62	0.748	2.2211139602837497e-6	M-like	15h	1	619	271	CDI_vs_Mock__M-like__15h__rep1	down_in_CDI
PIGA	6.085436674326505e-11	1.1793903597552697	0.354	0.149	2.2273306771702444e-6	M-like	15h	1	619	271	CDI_vs_Mock__M-like__15h__rep1	up_in_CDI
ARHGAP42	6.179703176273858e-11	-0.853224122	0.723	0.806	2.261833159547995e-6	M-like	15h	1	619	271	CDI_vs_Mock__M-like__15h__rep1	down_in_CDI
PCK1	6.240907330928944e-11	1.5673059085825645	0.192	0.05	2.284234492193303e-6	M-like	15h	1	619	271	CDI_vs_Mock__M-like__15h__rep1	up_in_CDI
CD63	6.28647673404758e-11	-0.478635362	0.882	0.942	2.3009133494287544e-6	M-like	15h	1	619	271	CDI_vs_Mock__M-like__15h__rep1	down_in_CDI
TINAGL1	6.351848192698974e-11	0.5599242841036487	0.937	0.905	2.324839957009751e-6	M-like	15h	1	619	271	CDI_vs_Mock__M-like__15h__rep1	up_in_CDI
AC027601.6	6.402005751337291e-11	2.1721175803051733	0.151	0.031	2.3431981250469618e-6	M-like	15h	1	619	271	CDI_vs_Mock__M-like__15h__rep1	up_in_CDI
CAMKK2	6.410709673169483e-11	-1.283820764	0.295	0.486	2.3463838474767623e-6	M-like	15h	1	619	271	CDI_vs_Mock__M-like__15h__rep1	down_in_CDI
COL6A2	6.488091961685696e-11	2.5714322076217395	0.133	0.023	2.3747065388965815e-6	M-like	15h	1	619	271	CDI_vs_Mock__M-like__15h__rep1	up_in_CDI
GADD45G	6.488802523194264e-11	2.2542971494632726	0.14	0.026	2.3749666115143326e-6	M-like	15h	1	619	271	CDI_vs_Mock__M-like__15h__rep1	up_in_CDI
S100A11	6.581483937509298e-11	-0.535720544	0.897	0.937	2.4088889359677785e-6	M-like	15h	1	619	271	CDI_vs_Mock__M-like__15h__rep1	down_in_CDI
SNX9	6.638439198479727e-11	-0.659271138	0.863	0.9	2.429735131035565e-6	M-like	15h	1	619	271	CDI_vs_Mock__M-like__15h__rep1	down_in_CDI
AL009177.1	6.639125398902554e-11	4.782685587	0.074	0.002	2.429986287252324e-6	M-like	15h	1	619	271	CDI_vs_Mock__M-like__15h__rep1	up_in_CDI
AVEN	6.718363448736728e-11	-1.947321823	0.107	0.3	2.4589882058721297e-6	M-like	15h	1	619	271	CDI_vs_Mock__M-like__15h__rep1	down_in_CDI
TMEFF1	6.765301997407932e-11	1.717372725376006	0.229	0.071	2.4761681840712773e-6	M-like	15h	1	619	271	CDI_vs_Mock__M-like__15h__rep1	up_in_CDI
DDAH1	6.770213124951388e-11	-0.705522895	0.801	0.864	2.4779657058634576e-6	M-like	15h	1	619	271	CDI_vs_Mock__M-like__15h__rep1	down_in_CDI
ZNF827	7.151384424986829e-11	-1.097432576	0.458	0.596	2.6174782133894293e-6	M-like	15h	1	619	271	CDI_vs_Mock__M-like__15h__rep1	down_in_CDI
GPAA1	7.207148865537682e-11	-1.23099898	0.317	0.488	2.6378885562754472e-6	M-like	15h	1	619	271	CDI_vs_Mock__M-like__15h__rep1	down_in_CDI
RGS3	7.617202139131136e-11	0.8513674830420405	0.616	0.36	2.7879721549433874e-6	M-like	15h	1	619	271	CDI_vs_Mock__M-like__15h__rep1	up_in_CDI
IREB2	7.633389343996115e-11	-0.946027861	0.531	0.656	2.793896833796018e-6	M-like	15h	1	619	271	CDI_vs_Mock__M-like__15h__rep1	down_in_CDI
KRT86	7.667381786433457e-11	0.9016680827517329	0.568	0.313	2.8063384076525095e-6	M-like	15h	1	619	271	CDI_vs_Mock__M-like__15h__rep1	up_in_CDI
ECPAS	7.725009548078492e-11	-0.943017495	0.517	0.643	2.827430744692209e-6	M-like	15h	1	619	271	CDI_vs_Mock__M-like__15h__rep1	down_in_CDI
RABL6	7.866529523126976e-11	-0.731382089	0.712	0.79	2.8792284707597047e-6	M-like	15h	1	619	271	CDI_vs_Mock__M-like__15h__rep1	down_in_CDI
DROSHA	7.91764751319664e-11	-2.045274873	0.129	0.321	2.897938166305102e-6	M-like	15h	1	619	271	CDI_vs_Mock__M-like__15h__rep1	down_in_CDI
ZFYVE27	8.012187338226016e-11	0.8202909515978963	0.649	0.388	2.932540687664104e-6	M-like	15h	1	619	271	CDI_vs_Mock__M-like__15h__rep1	up_in_CDI
PHF1	8.143374726914351e-11	0.7434755660959325	0.435	0.195	2.9805565837979216e-6	M-like	15h	1	619	271	CDI_vs_Mock__M-like__15h__rep1	up_in_CDI
EP300	8.171569705498284e-11	-0.81961958	0.561	0.687	2.990876227909427e-6	M-like	15h	1	619	271	CDI_vs_Mock__M-like__15h__rep1	down_in_CDI
C11orf58	8.214619859334972e-11	-0.627079834	0.764	0.843	3.006633014715193e-6	M-like	15h	1	619	271	CDI_vs_Mock__M-like__15h__rep1	down_in_CDI
GBP3	8.27842314374254e-11	-0.558145748	0.845	0.887	3.029985654841207e-6	M-like	15h	1	619	271	CDI_vs_Mock__M-like__15h__rep1	down_in_CDI
NFKB2	8.381240948693426e-11	0.884118042	0.62	0.368	3.0676179996312808e-6	M-like	15h	1	619	271	CDI_vs_Mock__M-like__15h__rep1	up_in_CDI
TTLL1	8.526035405128359e-11	1.4012912676760765	0.229	0.071	3.1206142186310306e-6	M-like	15h	1	619	271	CDI_vs_Mock__M-like__15h__rep1	up_in_CDI
BTBD10	8.609647971926118e-11	-0.895332374	0.605	0.706	3.1512172542046784e-6	M-like	15h	1	619	271	CDI_vs_Mock__M-like__15h__rep1	down_in_CDI
SNCG	8.715531526700605e-11	1.0254157303489526	0.469	0.236	3.1899716940876882e-6	M-like	15h	1	619	271	CDI_vs_Mock__M-like__15h__rep1	up_in_CDI
OGA	8.796977826905561e-11	0.9516350340867286	0.838	0.683	3.2197818544257045e-6	M-like	15h	1	619	271	CDI_vs_Mock__M-like__15h__rep1	up_in_CDI
CBARP	8.886756457436409e-11	1.9411926656044862	0.14	0.026	3.2526417309863e-6	M-like	15h	1	619	271	CDI_vs_Mock__M-like__15h__rep1	up_in_CDI
TUBB6	8.963391953930624e-11	-1.069797858	0.48	0.62	3.2806910890581475e-6	M-like	15h	1	619	271	CDI_vs_Mock__M-like__15h__rep1	down_in_CDI
FADS6	8.965087106623587e-11	0.7581327044917088	0.299	0.108	3.281311531895299e-6	M-like	15h	1	619	271	CDI_vs_Mock__M-like__15h__rep1	up_in_CDI
ATL3	9.150877995017004e-11	-0.997804662	0.421	0.57	3.3493128549561737e-6	M-like	15h	1	619	271	CDI_vs_Mock__M-like__15h__rep1	down_in_CDI
NUAK2	9.192730831234142e-11	0.9796124807982254	0.48	0.234	3.364631411540008e-6	M-like	15h	1	619	271	CDI_vs_Mock__M-like__15h__rep1	up_in_CDI
AQP11	9.21508285123166e-11	0.7355639454437588	0.288	0.103	3.3728124743793e-6	M-like	15h	1	619	271	CDI_vs_Mock__M-like__15h__rep1	up_in_CDI
AKAP9	9.343637327682532e-11	-0.471631473	0.863	0.922	3.4198646983050836e-6	M-like	15h	1	619	271	CDI_vs_Mock__M-like__15h__rep1	down_in_CDI
SHQ1	9.51970175934054e-11	1.3911080509652094	0.373	0.168	3.4843060409362307e-6	M-like	15h	1	619	271	CDI_vs_Mock__M-like__15h__rep1	up_in_CDI
NAE1	9.568215659243414e-11	-1.169748229	0.369	0.538	3.502062613439682e-6	M-like	15h	1	619	271	CDI_vs_Mock__M-like__15h__rep1	down_in_CDI
TRAF3IP2	9.581729483241451e-11	0.7356060909008535	0.528	0.27	3.5070088081612033e-6	M-like	15h	1	619	271	CDI_vs_Mock__M-like__15h__rep1	up_in_CDI
KCNN3	9.593516784027793e-11	5.105417321	0.066	0	3.5113230781220128e-6	M-like	15h	1	619	271	CDI_vs_Mock__M-like__15h__rep1	up_in_CDI
TNFAIP8L1	9.643466617735779e-11	1.0840174796255897	0.284	0.1	3.5296052167574723e-6	M-like	15h	1	619	271	CDI_vs_Mock__M-like__15h__rep1	up_in_CDI
CSNK1G1	9.704745382619618e-11	-0.94686635	0.52	0.67	3.5520338574926063e-6	M-like	15h	1	619	271	CDI_vs_Mock__M-like__15h__rep1	down_in_CDI
RNF7	9.933418699891762e-11	-0.645940865	0.745	0.808	3.635730578347384e-6	M-like	15h	1	619	271	CDI_vs_Mock__M-like__15h__rep1	down_in_CDI
CLDN23	9.968096598678914e-11	-1.194804133	0.513	0.648	3.648423036082469e-6	M-like	15h	1	619	271	CDI_vs_Mock__M-like__15h__rep1	down_in_CDI
ANK3	1.011265728348132e-10	-0.937699869	0.576	0.729	3.701333692326998e-6	M-like	15h	1	619	271	CDI_vs_Mock__M-like__15h__rep1	down_in_CDI
LUZP1	1.0155796452884425e-10	0.7574358103657751	0.897	0.806	3.717123059720228e-6	M-like	15h	1	619	271	CDI_vs_Mock__M-like__15h__rep1	up_in_CDI
USP8	1.0177030436116283e-10	-0.702664884	0.672	0.8	3.724894909922921e-6	M-like	15h	1	619	271	CDI_vs_Mock__M-like__15h__rep1	down_in_CDI
ITGA6	1.0331592126795821e-10	0.4384967968799096	0.948	0.922	3.781466034328538e-6	M-like	15h	1	619	271	CDI_vs_Mock__M-like__15h__rep1	up_in_CDI
ARHGEF37	1.0399723044853143e-10	-1.278611682	0.288	0.48	3.806402631646699e-6	M-like	15h	1	619	271	CDI_vs_Mock__M-like__15h__rep1	down_in_CDI
DNM1	1.0440841319751295e-10	1.3362081988890289	0.273	0.099	3.821452331442171e-6	M-like	15h	1	619	271	CDI_vs_Mock__M-like__15h__rep1	up_in_CDI
BRIP1	1.0619571499256926e-10	1.9550329412436436	0.185	0.048	3.886869364443027e-6	M-like	15h	1	619	271	CDI_vs_Mock__M-like__15h__rep1	up_in_CDI
UCA1	1.0626658294369068e-10	-0.653677656	0.786	0.863	3.889463202322022e-6	M-like	15h	1	619	271	CDI_vs_Mock__M-like__15h__rep1	down_in_CDI
ZNF473	1.07787208354681e-10	1.518322028432848	0.21	0.063	3.945119612989679e-6	M-like	15h	1	619	271	CDI_vs_Mock__M-like__15h__rep1	up_in_CDI
ERCC5	1.0823779458679298e-10	-1.09180175	0.41	0.557	3.9616115196712095e-6	M-like	15h	1	619	271	CDI_vs_Mock__M-like__15h__rep1	down_in_CDI
RBBP8	1.1189787242102839e-10	-1.031239058	0.554	0.656	4.09557402848206e-6	M-like	15h	1	619	271	CDI_vs_Mock__M-like__15h__rep1	down_in_CDI
ATP11C	1.166591231388185e-10	-1.949328198	0.148	0.339	4.269840566003896e-6	M-like	15h	1	619	271	CDI_vs_Mock__M-like__15h__rep1	down_in_CDI
PACSIN3	1.1718725588288702e-10	1.2481333128354541	0.229	0.069	4.289170752569548e-6	M-like	15h	1	619	271	CDI_vs_Mock__M-like__15h__rep1	up_in_CDI
GAD1	1.180337240015749e-10	1.1411773492946522	0.321	0.126	4.320152332181643e-6	M-like	15h	1	619	271	CDI_vs_Mock__M-like__15h__rep1	up_in_CDI
PARP9	1.185949619650083e-10	-1.151422283	0.465	0.603	4.340694202881269e-6	M-like	15h	1	619	271	CDI_vs_Mock__M-like__15h__rep1	down_in_CDI
EP300-AS1	1.19685939029222e-10	2.6400049008948114	0.107	0.013	4.380625054408555e-6	M-like	15h	1	619	271	CDI_vs_Mock__M-like__15h__rep1	up_in_CDI
PPARD	1.2048035039311574e-10	0.7079191617169768	0.775	0.559	4.409701304738429e-6	M-like	15h	1	619	271	CDI_vs_Mock__M-like__15h__rep1	up_in_CDI
HABP4	1.2188382972699154e-10	0.7547182585524501	0.458	0.221	4.461070051837618e-6	M-like	15h	1	619	271	CDI_vs_Mock__M-like__15h__rep1	up_in_CDI
TICAM1	1.2601806808919004e-10	0.6138248938304799	0.775	0.574	4.612387310132445e-6	M-like	15h	1	619	271	CDI_vs_Mock__M-like__15h__rep1	up_in_CDI
TEAD1	1.2730116489552444e-10	0.8923586535498751	0.941	0.879	4.6593499363410895e-6	M-like	15h	1	619	271	CDI_vs_Mock__M-like__15h__rep1	up_in_CDI
GTPBP1	1.2937619473112655e-10	0.8463014011803307	0.672	0.426	4.735298103353963e-6	M-like	15h	1	619	271	CDI_vs_Mock__M-like__15h__rep1	up_in_CDI
FAM104A	1.3040626451315295e-10	0.8144221457612961	0.616	0.359	4.772999687445911e-6	M-like	15h	1	619	271	CDI_vs_Mock__M-like__15h__rep1	up_in_CDI
ARHGAP21	1.3348352992997003e-10	-0.641863304	0.782	0.856	4.885630678966833e-6	M-like	15h	1	619	271	CDI_vs_Mock__M-like__15h__rep1	down_in_CDI
SAMD4A	1.353949292955564e-10	0.9139873266457126	0.878	0.743	4.95558980714666e-6	M-like	15h	1	619	271	CDI_vs_Mock__M-like__15h__rep1	up_in_CDI
PLPP2	1.3553056567731953e-10	-0.612145324	0.734	0.809	4.960554234355572e-6	M-like	15h	1	619	271	CDI_vs_Mock__M-like__15h__rep1	down_in_CDI
MAPK1IP1L	1.3720347754091187e-10	-0.71184964	0.638	0.725	5.021784481474915e-6	M-like	15h	1	619	271	CDI_vs_Mock__M-like__15h__rep1	down_in_CDI
PTTG1IP	1.3722909817517052e-10	0.3497781639686912	0.974	0.952	5.022722222309417e-6	M-like	15h	1	619	271	CDI_vs_Mock__M-like__15h__rep1	up_in_CDI
BARD1	1.4076134600376696e-10	1.0531536626830276	0.317	0.126	5.152006025083874e-6	M-like	15h	1	619	271	CDI_vs_Mock__M-like__15h__rep1	up_in_CDI
ATP13A3	1.4179296752706547e-10	1.0647467779625917	0.804	0.611	5.189764404458124e-6	M-like	15h	1	619	271	CDI_vs_Mock__M-like__15h__rep1	up_in_CDI
MANBA	1.4232516704273869e-10	0.9562751451029029	0.576	0.333	5.209243438931278e-6	M-like	15h	1	619	271	CDI_vs_Mock__M-like__15h__rep1	up_in_CDI
TNS4	1.4321778311010936e-10	2.241606595207278	0.089	0.006	5.241914079613113e-6	M-like	15h	1	619	271	CDI_vs_Mock__M-like__15h__rep1	up_in_CDI
EFNA2	1.435746225007382e-10	0.7840877861828455	0.428	0.195	5.254974758149519e-6	M-like	15h	1	619	271	CDI_vs_Mock__M-like__15h__rep1	up_in_CDI
C4BPB	1.4381553195938216e-10	-1.282224786	0.583	0.677	5.263792285245347e-6	M-like	15h	1	619	271	CDI_vs_Mock__M-like__15h__rep1	down_in_CDI
MCTP1	1.4465045198172436e-10	2.0878665185539473	0.188	0.052	5.294351192983093e-6	M-like	15h	1	619	271	CDI_vs_Mock__M-like__15h__rep1	up_in_CDI
AC016745.1	1.467138024961789e-10	-2.135854294	0.085	0.27	5.369871885162644e-6	M-like	15h	1	619	271	CDI_vs_Mock__M-like__15h__rep1	down_in_CDI
RPL36AL	1.4771857490999925e-10	-0.441153093	0.823	0.889	5.406647560280883e-6	M-like	15h	1	619	271	CDI_vs_Mock__M-like__15h__rep1	down_in_CDI
ZNF562	1.4862462178790375e-10	-1.267152427	0.306	0.488	5.439809782059065e-6	M-like	15h	1	619	271	CDI_vs_Mock__M-like__15h__rep1	down_in_CDI
GTF2H5	1.544173849995667e-10	-0.868586004	0.517	0.64	5.65183070836914e-6	M-like	15h	1	619	271	CDI_vs_Mock__M-like__15h__rep1	down_in_CDI
LIPH	1.5539474882116874e-10	0.5116092200127407	0.941	0.884	5.687603201603597e-6	M-like	15h	1	619	271	CDI_vs_Mock__M-like__15h__rep1	up_in_CDI
DBN1	1.5919691310944339e-10	-1.446973484	0.343	0.499	5.826766216718737e-6	M-like	15h	1	619	271	CDI_vs_Mock__M-like__15h__rep1	down_in_CDI
JUND	1.5974441570636807e-10	0.6076515373445328	0.893	0.887	5.846805359268778e-6	M-like	15h	1	619	271	CDI_vs_Mock__M-like__15h__rep1	up_in_CDI
CDK12	1.5993558197124696e-10	-1.04864015	0.446	0.598	5.85380223572961e-6	M-like	15h	1	619	271	CDI_vs_Mock__M-like__15h__rep1	down_in_CDI
VPS37C	1.6287573122798525e-10	0.7336809224233283	0.483	0.239	5.961414638675489e-6	M-like	15h	1	619	271	CDI_vs_Mock__M-like__15h__rep1	up_in_CDI
ABCE1	1.6470217763192803e-10	-1.93123066	0.129	0.321	6.028264403506198e-6	M-like	15h	1	619	271	CDI_vs_Mock__M-like__15h__rep1	down_in_CDI
ABRACL	1.6559279412568352e-10	-0.551233327	0.756	0.856	6.060861857794142e-6	M-like	15h	1	619	271	CDI_vs_Mock__M-like__15h__rep1	down_in_CDI
ADAR	1.675859566080409e-10	-0.645299734	0.716	0.793	6.133813597810905e-6	M-like	15h	1	619	271	CDI_vs_Mock__M-like__15h__rep1	down_in_CDI
ZFR	1.7088303154755733e-10	-0.614354007	0.723	0.816	6.2544898376721455e-6	M-like	15h	1	619	271	CDI_vs_Mock__M-like__15h__rep1	down_in_CDI
RGCC	1.7158015255074182e-10	1.7006974416760707	0.107	0.013	6.2800051635097014e-6	M-like	15h	1	619	271	CDI_vs_Mock__M-like__15h__rep1	up_in_CDI
DAAM1	1.7312127511474495e-10	0.7315192745848141	0.878	0.779	6.33641179047478e-6	M-like	15h	1	619	271	CDI_vs_Mock__M-like__15h__rep1	up_in_CDI
HSPA13	1.733423885096194e-10	0.8580429951587014	0.428	0.195	6.34450476184058e-6	M-like	15h	1	619	271	CDI_vs_Mock__M-like__15h__rep1	up_in_CDI
MTIF2	1.7919031431549513e-10	-1.983864441	0.155	0.336	6.558544694261437e-6	M-like	15h	1	619	271	CDI_vs_Mock__M-like__15h__rep1	down_in_CDI
APEH	1.8557057657804902e-10	-1.543031828	0.244	0.42	6.792068673333172e-6	M-like	15h	1	619	271	CDI_vs_Mock__M-like__15h__rep1	down_in_CDI
MORF4L1	1.8611735132813498e-10	-0.436622059	0.878	0.931	6.8120811759610685e-6	M-like	15h	1	619	271	CDI_vs_Mock__M-like__15h__rep1	down_in_CDI
AC124016.1	1.87992843329377e-10	2.041091499489904	0.14	0.027	6.880726058698527e-6	M-like	15h	1	619	271	CDI_vs_Mock__M-like__15h__rep1	up_in_CDI
MAST1	1.8935431257164426e-10	2.306592836790547	0.133	0.024	6.930557194434751e-6	M-like	15h	1	619	271	CDI_vs_Mock__M-like__15h__rep1	up_in_CDI
GLDC	1.9291351128522552e-10	2.7361195589735474	0.159	0.037	7.06082742655054e-6	M-like	15h	1	619	271	CDI_vs_Mock__M-like__15h__rep1	up_in_CDI
CEP95	1.9574002701328763e-10	0.9648469464447152	0.605	0.363	7.16428072871334e-6	M-like	15h	1	619	271	CDI_vs_Mock__M-like__15h__rep1	up_in_CDI
RASA4	1.9760918987294561e-10	2.117953841559001	0.114	0.016	7.2326939585396825e-6	M-like	15h	1	619	271	CDI_vs_Mock__M-like__15h__rep1	up_in_CDI
ZNF212	1.9805163106287702e-10	1.0632683164239776	0.269	0.095	7.248887748532362e-6	M-like	15h	1	619	271	CDI_vs_Mock__M-like__15h__rep1	up_in_CDI
TRAPPC4	1.98162713196236e-10	0.7636654897212771	0.72	0.544	7.252953465695434e-6	M-like	15h	1	619	271	CDI_vs_Mock__M-like__15h__rep1	up_in_CDI
RICTOR	1.9880202366007629e-10	0.9182157499039676	0.812	0.624	7.276352867982452e-6	M-like	15h	1	619	271	CDI_vs_Mock__M-like__15h__rep1	up_in_CDI
SPOP	2.0267879441814934e-10	-1.439800123	0.299	0.473	7.418246554498684e-6	M-like	15h	1	619	271	CDI_vs_Mock__M-like__15h__rep1	down_in_CDI
ASAP1	2.0534588384187835e-10	1.060166302720629	0.79	0.62	7.5158646944965895e-6	M-like	15h	1	619	271	CDI_vs_Mock__M-like__15h__rep1	up_in_CDI
CTNND1	2.0607787983281826e-10	0.5619830917522455	0.985	0.963	7.542656479760981e-6	M-like	15h	1	619	271	CDI_vs_Mock__M-like__15h__rep1	up_in_CDI
KIF20B	2.2210823120741385e-10	0.9154551305259937	0.365	0.157	8.129383370422553e-6	M-like	15h	1	619	271	CDI_vs_Mock__M-like__15h__rep1	up_in_CDI
SS18L2	2.2799825899624292e-10	0.9156241424012703	0.561	0.31	8.344964277521487e-6	M-like	15h	1	619	271	CDI_vs_Mock__M-like__15h__rep1	up_in_CDI
MON1B	2.311223516245036e-10	-1.579728892	0.232	0.414	8.459309191808456e-6	M-like	15h	1	619	271	CDI_vs_Mock__M-like__15h__rep1	down_in_CDI
BCAS4	2.402319010832661e-10	1.0577303692313236	0.339	0.144	8.792727811548623e-6	M-like	15h	1	619	271	CDI_vs_Mock__M-like__15h__rep1	up_in_CDI
EEF1A2	2.4713298057534743e-10	3.1651644120759395	0.081	0.005	9.04531422203829e-6	M-like	15h	1	619	271	CDI_vs_Mock__M-like__15h__rep1	up_in_CDI
PFKFB3	2.5096610617143243e-10	0.6762953827669878	0.701	0.436	9.185610451980599e-6	M-like	15h	1	619	271	CDI_vs_Mock__M-like__15h__rep1	up_in_CDI
ALDH18A1	2.513835756069025e-10	-1.340971424	0.52	0.599	9.200890250788237e-6	M-like	15h	1	619	271	CDI_vs_Mock__M-like__15h__rep1	down_in_CDI
PIEZO1	2.522938857823263e-10	-0.851372868	0.506	0.645	9.234208513518924e-6	M-like	15h	1	619	271	CDI_vs_Mock__M-like__15h__rep1	down_in_CDI
CAP2	2.5363691693540284e-10	-1.999521999	0.111	0.294	9.28336479675268e-6	M-like	15h	1	619	271	CDI_vs_Mock__M-like__15h__rep1	down_in_CDI
MCTP2	2.5691470068277953e-10	1.0645346748273214	0.616	0.375	9.403334959690413e-6	M-like	15h	1	619	271	CDI_vs_Mock__M-like__15h__rep1	up_in_CDI
LPCAT1	2.571505058367311e-10	0.8811590622740404	0.432	0.207	9.411965664130196e-6	M-like	15h	1	619	271	CDI_vs_Mock__M-like__15h__rep1	up_in_CDI
GGA1	2.60485931820049e-10	0.7801882141324556	0.657	0.399	9.534045590545613e-6	M-like	15h	1	619	271	CDI_vs_Mock__M-like__15h__rep1	up_in_CDI
TDRD3	2.650684764996039e-10	-1.79664616	0.17	0.355	9.701771308362002e-6	M-like	15h	1	619	271	CDI_vs_Mock__M-like__15h__rep1	down_in_CDI
ACSL4	2.6861171092183286e-10	0.7568522838314256	0.679	0.425	9.831457231450004e-6	M-like	15h	1	619	271	CDI_vs_Mock__M-like__15h__rep1	up_in_CDI
TBX19	2.7096071117477925e-10	1.5624242461301399	0.255	0.094	9.917432989708095e-6	M-like	15h	1	619	271	CDI_vs_Mock__M-like__15h__rep1	up_in_CDI
HOXB3	2.770885555779516e-10	-0.948674852	0.531	0.658	1.0141718222708607e-5	M-like	15h	1	619	271	CDI_vs_Mock__M-like__15h__rep1	down_in_CDI
STOML2	2.785111537337264e-10	-1.094727865	0.406	0.544	1.019378673780812e-5	M-like	15h	1	619	271	CDI_vs_Mock__M-like__15h__rep1	down_in_CDI
TPM4	2.800414319561172e-10	-0.377488587	0.959	0.971	1.0249796451025844e-5	M-like	15h	1	619	271	CDI_vs_Mock__M-like__15h__rep1	down_in_CDI
CNPY2	2.8074429783955627e-10	-0.616560846	0.672	0.771	1.0275522045225598e-5	M-like	15h	1	619	271	CDI_vs_Mock__M-like__15h__rep1	down_in_CDI
SRD5A3	2.822718718492417e-10	-0.881323713	0.683	0.764	1.0331432781554097e-5	M-like	15h	1	619	271	CDI_vs_Mock__M-like__15h__rep1	down_in_CDI
IKZF2	2.84530088738116e-10	-2.244019883	0.166	0.349	1.0414085777903785e-5	M-like	15h	1	619	271	CDI_vs_Mock__M-like__15h__rep1	down_in_CDI
IDH1	2.9329852185550827e-10	-0.725202347	0.753	0.809	1.0735019198433458e-5	M-like	15h	1	619	271	CDI_vs_Mock__M-like__15h__rep1	down_in_CDI
MAN1A1	2.955687405931459e-10	3.0945665414987356	0.1	0.011	1.0818111474449733e-5	M-like	15h	1	619	271	CDI_vs_Mock__M-like__15h__rep1	up_in_CDI
CDC42	3.0094246838508e-10	-0.383135103	0.893	0.94	1.1014795285362313e-5	M-like	15h	1	619	271	CDI_vs_Mock__M-like__15h__rep1	down_in_CDI
USP49	3.031863852448513e-10	1.2069584067776877	0.351	0.155	1.1096924886346802e-5	M-like	15h	1	619	271	CDI_vs_Mock__M-like__15h__rep1	up_in_CDI
SPIRE2	3.0844048558423044e-10	0.8683633979273728	0.48	0.237	1.1289230212868418e-5	M-like	15h	1	619	271	CDI_vs_Mock__M-like__15h__rep1	up_in_CDI
AL139807.1	3.0969622358309334e-10	0.7976997307172646	0.435	0.21	1.13351914793648e-5	M-like	15h	1	619	271	CDI_vs_Mock__M-like__15h__rep1	up_in_CDI
LIN7B	3.123637399508074e-10	1.0129186806415955	0.232	0.073	1.1432825245939503e-5	M-like	15h	1	619	271	CDI_vs_Mock__M-like__15h__rep1	up_in_CDI
COPS9	3.143297616577325e-10	-0.737991419	0.631	0.722	1.1504783606434667e-5	M-like	15h	1	619	271	CDI_vs_Mock__M-like__15h__rep1	down_in_CDI
CCDC90B	3.189316906551914e-10	-1.154866586	0.458	0.567	1.167321880967066e-5	M-like	15h	1	619	271	CDI_vs_Mock__M-like__15h__rep1	down_in_CDI
ERO1B	3.1900941682521874e-10	2.2999662701694445	0.148	0.032	1.1676063665219831e-5	M-like	15h	1	619	271	CDI_vs_Mock__M-like__15h__rep1	up_in_CDI
ADH5	3.192074704875276e-10	-0.6831628	0.723	0.782	1.1683312627313998e-5	M-like	15h	1	619	271	CDI_vs_Mock__M-like__15h__rep1	down_in_CDI
AL138828.1	3.231367514403103e-10	6.034714713352605	0.063	0	1.1827128239466796e-5	M-like	15h	1	619	271	CDI_vs_Mock__M-like__15h__rep1	up_in_CDI
CSF3	3.231367514403103e-10	5.007926812216217	0.063	0	1.1827128239466796e-5	M-like	15h	1	619	271	CDI_vs_Mock__M-like__15h__rep1	up_in_CDI
PPP1R16B	3.231367514403103e-10	4.3783255678361765	0.063	0	1.1827128239466796e-5	M-like	15h	1	619	271	CDI_vs_Mock__M-like__15h__rep1	up_in_CDI
SPATA6	3.2893398439958593e-10	0.9729422813938529	0.517	0.281	1.2039312763009245e-5	M-like	15h	1	619	271	CDI_vs_Mock__M-like__15h__rep1	up_in_CDI
CTCF	3.29305922493095e-10	-1.132330966	0.41	0.551	1.205292606916977e-5	M-like	15h	1	619	271	CDI_vs_Mock__M-like__15h__rep1	down_in_CDI
BRI3	3.423829060376979e-10	0.63749671506468375	0.871	0.866	1.2531556743885781e-5	M-like	15h	1	619	271	CDI_vs_Mock__M-like__15h__rep1	up_in_CDI
SGK3	3.4559461228014823e-10	-1.449733066	0.28	0.464	1.2649108404065706e-5	M-like	15h	1	619	271	CDI_vs_Mock__M-like__15h__rep1	down_in_CDI
ADRA1B	3.4876612113707004e-10	2.5861280640887174	0.103	0.013	1.27651887997379e-5	M-like	15h	1	619	271	CDI_vs_Mock__M-like__15h__rep1	up_in_CDI
SRSF8	3.5285245663118094e-10	-1.751903103	0.129	0.309	1.2914752765157854e-5	M-like	15h	1	619	271	CDI_vs_Mock__M-like__15h__rep1	down_in_CDI
TTC27	3.533338716354061e-10	-2.458985772	0.026	0.181	1.2932373035727499e-5	M-like	15h	1	619	271	CDI_vs_Mock__M-like__15h__rep1	down_in_CDI
TAOK1	3.5460603750942335e-10	-0.633166103	0.768	0.83	1.2978935578882404e-5	M-like	15h	1	619	271	CDI_vs_Mock__M-like__15h__rep1	down_in_CDI
AC126182.3	3.5479996161248545e-10	1.5403366779189065	0.255	0.092	1.298603339497858e-5	M-like	15h	1	619	271	CDI_vs_Mock__M-like__15h__rep1	up_in_CDI
PCYOX1	3.720959375449198e-10	-0.809261357	0.528	0.664	1.3619083410081611e-5	M-like	15h	1	619	271	CDI_vs_Mock__M-like__15h__rep1	down_in_CDI
RUBCN	3.735699200643013e-10	0.7911525469477927	0.498	0.249	1.3673032644273492e-5	M-like	15h	1	619	271	CDI_vs_Mock__M-like__15h__rep1	up_in_CDI
DGKH	3.7487039045425104e-10	-0.877854012	0.609	0.727	1.3720631161016042e-5	M-like	15h	1	619	271	CDI_vs_Mock__M-like__15h__rep1	down_in_CDI
LTV1	3.750096462707103e-10	-2.475333141	0.066	0.233	1.3725728063154268e-5	M-like	15h	1	619	271	CDI_vs_Mock__M-like__15h__rep1	down_in_CDI
HLA-F-AS1	3.775746700825296e-10	0.7560022557101875	0.576	0.333	1.3819610499690666e-5	M-like	15h	1	619	271	CDI_vs_Mock__M-like__15h__rep1	up_in_CDI
RPE65	3.7781690415822757e-10	-1.882631849	0.089	0.273	1.3828476509095288e-5	M-like	15h	1	619	271	CDI_vs_Mock__M-like__15h__rep1	down_in_CDI
LINC00887	3.7860726448945587e-10	2.619659488	0.107	0.015	1.3857404487578575e-5	M-like	15h	1	619	271	CDI_vs_Mock__M-like__15h__rep1	up_in_CDI
RAB11FIP1	3.7865502645416675e-10	0.3280441046448961	1	0.992	1.3859152623248957e-5	M-like	15h	1	619	271	CDI_vs_Mock__M-like__15h__rep1	up_in_CDI
PRRX2	3.9489908025874167e-10	2.9934724741788967	0.085	0.006	1.4453701236550203e-5	M-like	15h	1	619	271	CDI_vs_Mock__M-like__15h__rep1	up_in_CDI
GPATCH4	4.044206533688999e-10	-3.183979238	0.033	0.187	1.4802200333955105e-5	M-like	15h	1	619	271	CDI_vs_Mock__M-like__15h__rep1	down_in_CDI
FNBP1	4.0789790028703556e-10	0.9059859130275804	0.797	0.625	1.4929471048405789e-5	M-like	15h	1	619	271	CDI_vs_Mock__M-like__15h__rep1	up_in_CDI
H3F3A	4.096234839609537e-10	-0.407413405	0.919	0.94	1.4992629136454867e-5	M-like	15h	1	619	271	CDI_vs_Mock__M-like__15h__rep1	down_in_CDI
COPB1	4.1127279397799417e-10	-0.593614865	0.779	0.814	1.5052995532388565e-5	M-like	15h	1	619	271	CDI_vs_Mock__M-like__15h__rep1	down_in_CDI
GMDS-DT	4.1232399028713147e-10	-1.103913383	0.443	0.606	1.50914703684993e-5	M-like	15h	1	619	271	CDI_vs_Mock__M-like__15h__rep1	down_in_CDI
BTN2A2	4.191573296015908e-10	0.7787815449059532	0.446	0.213	1.5341577420747824e-5	M-like	15h	1	619	271	CDI_vs_Mock__M-like__15h__rep1	up_in_CDI
AL078459.1	4.2552905868801796e-10	-1.440557766	0.196	0.389	1.5574789077040146e-5	M-like	15h	1	619	271	CDI_vs_Mock__M-like__15h__rep1	down_in_CDI
COMMD6	4.259004438956196e-10	-0.60528573	0.683	0.8	1.5588382147023573e-5	M-like	15h	1	619	271	CDI_vs_Mock__M-like__15h__rep1	down_in_CDI
CLIP1	4.2680239620750744e-10	-0.593787086	0.708	0.796	1.562139450359098e-5	M-like	15h	1	619	271	CDI_vs_Mock__M-like__15h__rep1	down_in_CDI
SLC9A1	4.3151461321722775e-10	0.8283171910376469	0.749	0.551	1.579386635836375e-5	M-like	15h	1	619	271	CDI_vs_Mock__M-like__15h__rep1	up_in_CDI
TMEM164	4.3529734611132527e-10	-1.23449649	0.317	0.498	1.5932318165020615e-5	M-like	15h	1	619	271	CDI_vs_Mock__M-like__15h__rep1	down_in_CDI
GTPBP8	4.369967883646144e-10	-1.675720387	0.103	0.284	1.5994519450933252e-5	M-like	15h	1	619	271	CDI_vs_Mock__M-like__15h__rep1	down_in_CDI
CALM1	4.4056045987525244e-10	-0.431726552	0.889	0.955	1.6124953391894115e-5	M-like	15h	1	619	271	CDI_vs_Mock__M-like__15h__rep1	down_in_CDI
ARPC4	4.425268186957832e-10	-0.82299886	0.561	0.651	1.6196924091084363e-5	M-like	15h	1	619	271	CDI_vs_Mock__M-like__15h__rep1	down_in_CDI
MED28	4.443812244072545e-10	0.7652711611319867	0.712	0.454	1.626479719452992e-5	M-like	15h	1	619	271	CDI_vs_Mock__M-like__15h__rep1	up_in_CDI
TCAIM	4.4468283122372123e-10	-1.306534895	0.347	0.507	1.627583630561942e-5	M-like	15h	1	619	271	CDI_vs_Mock__M-like__15h__rep1	down_in_CDI
SWAP70	4.647660247258695e-10	0.6163098545441883	0.801	0.59	1.7010901270991552e-5	M-like	15h	1	619	271	CDI_vs_Mock__M-like__15h__rep1	up_in_CDI
CMC2	4.661250392653941e-10	0.7731042230536137	0.664	0.418	1.706064256215269e-5	M-like	15h	1	619	271	CDI_vs_Mock__M-like__15h__rep1	up_in_CDI
AL133259.1	4.668194162775678e-10	3.350143957276356	0.074	0.003	1.7086057455175256e-5	M-like	15h	1	619	271	CDI_vs_Mock__M-like__15h__rep1	up_in_CDI
ISG20	4.857541531444767e-10	0.5602508780439566	0.886	0.817	1.7779087759240993e-5	M-like	15h	1	619	271	CDI_vs_Mock__M-like__15h__rep1	up_in_CDI
CAPZB	4.903215769148932e-10	0.3679554304765513	0.945	0.932	1.7946260036662007e-5	M-like	15h	1	619	271	CDI_vs_Mock__M-like__15h__rep1	up_in_CDI
SMIM15	4.948923338398434e-10	-0.880125209	0.487	0.614	1.811355431087211e-5	M-like	15h	1	619	271	CDI_vs_Mock__M-like__15h__rep1	down_in_CDI
C5orf56	4.951020805248014e-10	0.7068201385969588	0.579	0.338	1.8121231249288254e-5	M-like	15h	1	619	271	CDI_vs_Mock__M-like__15h__rep1	up_in_CDI
NR2F2	4.968100427438651e-10	-1.602875403	0.262	0.422	1.8183744374468208e-5	M-like	15h	1	619	271	CDI_vs_Mock__M-like__15h__rep1	down_in_CDI
SCLY	4.992545213563945e-10	1.0371268183448445	0.354	0.158	1.8273214736165396e-5	M-like	15h	1	619	271	CDI_vs_Mock__M-like__15h__rep1	up_in_CDI
S100P	5.002197793784302e-10	1.1249940933330511	0.325	0.141	1.8308544145029926e-5	M-like	15h	1	619	271	CDI_vs_Mock__M-like__15h__rep1	up_in_CDI
CMPK2	5.009043887201121e-10	-2.160245486	0.089	0.265	1.8333601531544826e-5	M-like	15h	1	619	271	CDI_vs_Mock__M-like__15h__rep1	down_in_CDI
MICA	5.073937842539593e-10	0.7843128127390031	0.476	0.234	1.8571119897479164e-5	M-like	15h	1	619	271	CDI_vs_Mock__M-like__15h__rep1	up_in_CDI
STK17B	5.121222312218912e-10	0.6423222820042919	0.697	0.465	1.874418578495244e-5	M-like	15h	1	619	271	CDI_vs_Mock__M-like__15h__rep1	up_in_CDI
METTL25	5.152283646449812e-10	-2.155661979	0.077	0.254	1.8857873374370955e-5	M-like	15h	1	619	271	CDI_vs_Mock__M-like__15h__rep1	down_in_CDI
DCTN5	5.188449793765287e-10	-1.511690414	0.258	0.428	1.8990245090160328e-5	M-like	15h	1	619	271	CDI_vs_Mock__M-like__15h__rep1	down_in_CDI
ADCY6	5.221789943965624e-10	-1.328638892	0.321	0.489	1.911227337390858e-5	M-like	15h	1	619	271	CDI_vs_Mock__M-like__15h__rep1	down_in_CDI
APOBEC3A	5.262164198404004e-10	2.034552038261413	0.133	0.026	1.9260047182578494e-5	M-like	15h	1	619	271	CDI_vs_Mock__M-like__15h__rep1	up_in_CDI
PPP1R12A	5.471473733539249e-10	-0.501314003	0.808	0.864	2.0026141012127005e-5	M-like	15h	1	619	271	CDI_vs_Mock__M-like__15h__rep1	down_in_CDI
IDI1	5.482382759889474e-10	-0.915983372	0.62	0.721	2.0066069139471462e-5	M-like	15h	1	619	271	CDI_vs_Mock__M-like__15h__rep1	down_in_CDI
YLPM1	5.509251568405939e-10	-1.156292851	0.332	0.506	2.016441166552258e-5	M-like	15h	1	619	271	CDI_vs_Mock__M-like__15h__rep1	down_in_CDI
CPAMD8	5.761950478993096e-10	1.1240650969736086	0.137	0.027	2.108931494816263e-5	M-like	15h	1	619	271	CDI_vs_Mock__M-like__15h__rep1	up_in_CDI
RORA	5.792706797879546e-10	1.0973759612951555	0.343	0.155	2.1201886150918926e-5	M-like	15h	1	619	271	CDI_vs_Mock__M-like__15h__rep1	up_in_CDI
KISS1	5.877694434875878e-10	1.1488402735734267	0.402	0.187	2.15129494010892e-5	M-like	15h	1	619	271	CDI_vs_Mock__M-like__15h__rep1	up_in_CDI
SLC52A2	5.994776082419427e-10	-1.050170036	0.354	0.501	2.1941479939263345e-5	M-like	15h	1	619	271	CDI_vs_Mock__M-like__15h__rep1	down_in_CDI
LMO4	6.004102702967296e-10	-1.123810931	0.661	0.722	2.19756163031306e-5	M-like	15h	1	619	271	CDI_vs_Mock__M-like__15h__rep1	down_in_CDI
TIAM1	6.020079261070608e-10	1.188322196586123	0.391	0.187	2.2034092103444533e-5	M-like	15h	1	619	271	CDI_vs_Mock__M-like__15h__rep1	up_in_CDI
PSMC2	6.116699128484168e-10	-1.159930658	0.446	0.565	2.2387730480164903e-5	M-like	15h	1	619	271	CDI_vs_Mock__M-like__15h__rep1	down_in_CDI
RAPGEF1	6.139056148758669e-10	0.8147350063111674	0.834	0.645	2.2469559410071605e-5	M-like	15h	1	619	271	CDI_vs_Mock__M-like__15h__rep1	up_in_CDI
GARS	6.202382303446735e-10	0.7937457561420148	0.694	0.501	2.2701339468845397e-5	M-like	15h	1	619	271	CDI_vs_Mock__M-like__15h__rep1	up_in_CDI
IL3RA	6.203100847627065e-10	2.266349290965437	0.129	0.024	2.270396941239982e-5	M-like	15h	1	619	271	CDI_vs_Mock__M-like__15h__rep1	up_in_CDI
COMMD7	6.208710083711708e-10	-1.407630042	0.28	0.444	2.2724499777393225e-5	M-like	15h	1	619	271	CDI_vs_Mock__M-like__15h__rep1	down_in_CDI
UBE2N	6.257580006744162e-10	-0.664159756	0.62	0.714	2.2903368582684306e-5	M-like	15h	1	619	271	CDI_vs_Mock__M-like__15h__rep1	down_in_CDI
PSMA5	6.301768831068966e-10	-0.614220881	0.731	0.803	2.3065104098595524e-5	M-like	15h	1	619	271	CDI_vs_Mock__M-like__15h__rep1	down_in_CDI
PRH1	6.388153384914031e-10	-2.456198277	0.074	0.247	2.3381280204123845e-5	M-like	15h	1	619	271	CDI_vs_Mock__M-like__15h__rep1	down_in_CDI
TVP23C	6.393373031097772e-10	0.9867102095015553	0.535	0.304	2.3400384631120956e-5	M-like	15h	1	619	271	CDI_vs_Mock__M-like__15h__rep1	up_in_CDI
SLF2	6.41832678234044e-10	-1.592477178	0.107	0.292	2.3491717856044247e-5	M-like	15h	1	619	271	CDI_vs_Mock__M-like__15h__rep1	down_in_CDI
ARHGEF10L	6.420240770312836e-10	0.766553259	0.823	0.632	2.349872324342201e-5	M-like	15h	1	619	271	CDI_vs_Mock__M-like__15h__rep1	up_in_CDI
AGL	6.451528247417625e-10	-1.496803842	0.173	0.359	2.361323853837325e-5	M-like	15h	1	619	271	CDI_vs_Mock__M-like__15h__rep1	down_in_CDI
WWOX	6.671541444570874e-10	-1.902167975	0.203	0.388	2.4418508841273857e-5	M-like	15h	1	619	271	CDI_vs_Mock__M-like__15h__rep1	down_in_CDI
NPSR1-AS1	6.792423912392427e-10	-1.306364129	0.247	0.449	2.4860950761747522e-5	M-like	15h	1	619	271	CDI_vs_Mock__M-like__15h__rep1	down_in_CDI
CPNE3	6.939883695415e-10	-0.813151936	0.528	0.641	2.540066831358844e-5	M-like	15h	1	619	271	CDI_vs_Mock__M-like__15h__rep1	down_in_CDI
RAPGEFL1	7.0647528565414e-10	0.7890106410190829	0.428	0.205	2.585770193022718e-5	M-like	15h	1	619	271	CDI_vs_Mock__M-like__15h__rep1	up_in_CDI
SGK2	7.347846955812653e-10	-1.500877712	0.258	0.431	2.6893854642969894e-5	M-like	15h	1	619	271	CDI_vs_Mock__M-like__15h__rep1	down_in_CDI
HIST1H1E	7.445682312885353e-10	0.989359089	0.373	0.168	2.7251941833391683e-5	M-like	15h	1	619	271	CDI_vs_Mock__M-like__15h__rep1	up_in_CDI
PPP1R10	7.769272950045025e-10	-0.779340096	0.432	0.599	2.8436315924459797e-5	M-like	15h	1	619	271	CDI_vs_Mock__M-like__15h__rep1	down_in_CDI
ORMDL3	7.791875950091941e-10	0.8393207208622986	0.609	0.362	2.8519045164931513e-5	M-like	15h	1	619	271	CDI_vs_Mock__M-like__15h__rep1	up_in_CDI
IL6R	7.967056621267442e-10	0.9832486448586155	0.199	0.058	2.916022393950096e-5	M-like	15h	1	619	271	CDI_vs_Mock__M-like__15h__rep1	up_in_CDI
ANKLE2	8.073890930720991e-10	0.526268887	0.849	0.7	2.9551248195531898e-5	M-like	15h	1	619	271	CDI_vs_Mock__M-like__15h__rep1	up_in_CDI
RABGAP1L	8.134659532823859e-10	-0.591607377	0.838	0.911	2.9773667356088605e-5	M-like	15h	1	619	271	CDI_vs_Mock__M-like__15h__rep1	down_in_CDI
NUDC	8.285572437470687e-10	-0.611032546	0.69	0.771	3.0326023678386462e-5	M-like	15h	1	619	271	CDI_vs_Mock__M-like__15h__rep1	down_in_CDI
MSH6	8.494288503756113e-10	0.9230426558934881	0.395	0.183	3.108994535259775e-5	M-like	15h	1	619	271	CDI_vs_Mock__M-like__15h__rep1	up_in_CDI
SPAG7	8.495929499675562e-10	-0.952301936	0.443	0.578	3.1095951561762525e-05	M-like	15h	1	619	271	CDI_vs_Mock__M-like__15h__rep1	down_in_CDI
TEC	8.497830424610538e-10	0.9114642973925167	0.554	0.315	3.110290913711703e-5	M-like	15h	1	619	271	CDI_vs_Mock__M-like__15h__rep1	up_in_CDI
FAM27C	8.649009985815188e-10	1.149778649643865	0.221	0.071	3.165624144908217e-5	M-like	15h	1	619	271	CDI_vs_Mock__M-like__15h__rep1	up_in_CDI
U2SURP	8.74192421723305e-10	-0.746106835	0.605	0.721	3.199631682749468e-5	M-like	15h	1	619	271	CDI_vs_Mock__M-like__15h__rep1	down_in_CDI
CEACAM19	8.792222981625723e-10	1.0815637459020917	0.232	0.078	3.218041533504831e-5	M-like	15h	1	619	271	CDI_vs_Mock__M-like__15h__rep1	up_in_CDI
GASK1B	8.901471800829093e-10	-2.050450978	0.103	0.276	3.2580276938214565e-5	M-like	15h	1	619	271	CDI_vs_Mock__M-like__15h__rep1	down_in_CDI
DERA	8.98378817338084e-10	-1.210654233	0.413	0.536	3.288156309339121e-5	M-like	15h	1	619	271	CDI_vs_Mock__M-like__15h__rep1	down_in_CDI
AC090236.2	9.182078911119882e-10	2.6693176070580575	0.096	0.011	3.360732702258988e-5	M-like	15h	1	619	271	CDI_vs_Mock__M-like__15h__rep1	up_in_CDI
SGPP1	9.33093197862959e-10	0.928682075	0.469	0.237	3.415214413498216e-5	M-like	15h	1	619	271	CDI_vs_Mock__M-like__15h__rep1	up_in_CDI
SLX4IP	9.35256195496807e-10	-1.793974815	0.166	0.351	3.423131201137863e-5	M-like	15h	1	619	271	CDI_vs_Mock__M-like__15h__rep1	down_in_CDI
HNF4A	9.417795569665313e-10	-1.110247216	0.59	0.661	3.4470073564532016e-5	M-like	15h	1	619	271	CDI_vs_Mock__M-like__15h__rep1	down_in_CDI
ELL	9.45598788309699e-10	0.8717052559700025	0.476	0.249	3.460986125092329e-5	M-like	15h	1	619	271	CDI_vs_Mock__M-like__15h__rep1	up_in_CDI
PRKAR2A	9.53791305711587e-10	-1.015607915	0.417	0.567	3.49097155803498e-5	M-like	15h	1	619	271	CDI_vs_Mock__M-like__15h__rep1	down_in_CDI
ESD	9.647376766078193e-10	-1.077253891	0.428	0.551	3.5310363701522796e-5	M-like	15h	1	619	271	CDI_vs_Mock__M-like__15h__rep1	down_in_CDI
CHD3	9.704540352055591e-10	-1.210237229	0.424	0.554	3.551958814255867e-5	M-like	15h	1	619	271	CDI_vs_Mock__M-like__15h__rep1	down_in_CDI
ARL13B	9.849677166370618e-10	1.1885676393041211	0.31	0.128	3.60508033966331e-5	M-like	15h	1	619	271	CDI_vs_Mock__M-like__15h__rep1	up_in_CDI
LCA5	9.85619427143913e-10	0.6273971572270438	0.435	0.21	3.607465665289436e-5	M-like	15h	1	619	271	CDI_vs_Mock__M-like__15h__rep1	up_in_CDI
KDM1B	9.895903438912966e-10	0.9142852278888004	0.579	0.344	3.6219996176765345e-5	M-like	15h	1	619	271	CDI_vs_Mock__M-like__15h__rep1	up_in_CDI
RHCG	9.959814626705576e-10	2.0217388314480043	0.162	0.042	3.645391751520508e-5	M-like	15h	1	619	271	CDI_vs_Mock__M-like__15h__rep1	up_in_CDI
RALA	1.0003941854544863e-9	0.3733733837773462	0.908	0.889	3.6615427581819656e-5	M-like	15h	1	619	271	CDI_vs_Mock__M-like__15h__rep1	up_in_CDI
ADAM32	1.0120823811892418e-9	1.4131670682020192	0.406	0.208	3.704322723390744e-5	M-like	15h	1	619	271	CDI_vs_Mock__M-like__15h__rep1	up_in_CDI
YOD1	1.029963048322479e-9	1.0417673392527147	0.421	0.207	3.769767753165105e-5	M-like	15h	1	619	271	CDI_vs_Mock__M-like__15h__rep1	up_in_CDI
CFAP46	1.0473229556550574e-9	1.4433588768758456	0.203	0.063	3.8333067499930755e-5	M-like	15h	1	619	271	CDI_vs_Mock__M-like__15h__rep1	up_in_CDI
BAZ2B	1.0542454918649477e-9	-0.595020789	0.808	0.871	3.858643924774895e-5	M-like	15h	1	619	271	CDI_vs_Mock__M-like__15h__rep1	down_in_CDI
COG3	1.0692211579542057e-9	0.7540568926292617	0.594	0.352	3.9134563602281884e-05	M-like	15h	1	619	271	CDI_vs_Mock__M-like__15h__rep1	up_in_CDI
SCNN1D	1.0872395611413392e-9	4.182163100124142	0.059	0	3.9794055177334156e-5	M-like	15h	1	619	271	CDI_vs_Mock__M-like__15h__rep1	up_in_CDI
ACAA2	1.0976298705913933e-9	-0.948392447	0.576	0.653	4.0174350893515584e-5	M-like	15h	1	619	271	CDI_vs_Mock__M-like__15h__rep1	down_in_CDI
TRMT6	1.1096369096140555e-9	-2.749582343	0.037	0.189	4.061382052878404e-5	M-like	15h	1	619	271	CDI_vs_Mock__M-like__15h__rep1	down_in_CDI
SRRM1	1.130565055724509e-9	0.4831149721924082	0.915	0.851	4.137981160457276e-5	M-like	15h	1	619	271	CDI_vs_Mock__M-like__15h__rep1	up_in_CDI
PPP2R5E	1.1521018757520755e-9	-0.656970022	0.738	0.801	4.2168080754401714e-5	M-like	15h	1	619	271	CDI_vs_Mock__M-like__15h__rep1	down_in_CDI
FOXP1	1.1561563625608329e-9	-0.589206441	0.819	0.889	4.2316479026089045e-5	M-like	15h	1	619	271	CDI_vs_Mock__M-like__15h__rep1	down_in_CDI
GRIK4	1.168007464732879e-9	3.4211830728247294	0.081	0.006	4.27502412166881e-5	M-like	15h	1	619	271	CDI_vs_Mock__M-like__15h__rep1	up_in_CDI
AKAP13	1.1725037403958714e-9	0.5757989422551577	0.985	0.976	4.291480940222929e-5	M-like	15h	1	619	271	CDI_vs_Mock__M-like__15h__rep1	up_in_CDI
MID2	1.2295261278068776e-9	1.1909012752113943	0.251	0.09	4.500188580385953e-5	M-like	15h	1	619	271	CDI_vs_Mock__M-like__15h__rep1	up_in_CDI
KCNMB4	1.2390280181452552e-9	0.9018122498955499	0.41	0.205	4.534966449213448e-5	M-like	15h	1	619	271	CDI_vs_Mock__M-like__15h__rep1	up_in_CDI
MRPL1	1.2393149255424953e-9	-1.833332728	0.196	0.363	4.536016558978087e-5	M-like	15h	1	619	271	CDI_vs_Mock__M-like__15h__rep1	down_in_CDI
SH3TC1	1.2457497366550907e-9	0.9924040789370694	0.236	0.081	4.559568611131297e-5	M-like	15h	1	619	271	CDI_vs_Mock__M-like__15h__rep1	up_in_CDI
PAIP1	1.247353354759012e-9	-0.707790564	0.609	0.691	4.56543801375346e-5	M-like	15h	1	619	271	CDI_vs_Mock__M-like__15h__rep1	down_in_CDI
AP001011.1	1.2649273311469752e-9	1.217249003539978	0.336	0.15	4.629760524731044e-5	M-like	15h	1	619	271	CDI_vs_Mock__M-like__15h__rep1	up_in_CDI
DLC1	1.2929507252017702e-9	1.281283207212156	0.262	0.1	4.732328949310999e-5	M-like	15h	1	619	271	CDI_vs_Mock__M-like__15h__rep1	up_in_CDI
EPG5	1.3225503751168232e-9	0.9368316228901608	0.631	0.386	4.840666627965085e-5	M-like	15h	1	619	271	CDI_vs_Mock__M-like__15h__rep1	up_in_CDI
DICER1	1.3485798857532291e-9	-0.962494446	0.572	0.662	4.935937239845394e-5	M-like	15h	1	619	271	CDI_vs_Mock__M-like__15h__rep1	down_in_CDI
ICA1	1.349411826386656e-9	-0.851645192	0.565	0.683	4.9389822257577996e-5	M-like	15h	1	619	271	CDI_vs_Mock__M-like__15h__rep1	down_in_CDI
NEK7	1.3610672752781836e-9	-0.745509039	0.705	0.771	4.98164233424568e-5	M-like	15h	1	619	271	CDI_vs_Mock__M-like__15h__rep1	down_in_CDI
GTF2I	1.3654296862183794e-9	-0.445931232	0.908	0.939	4.99760919452789e-5	M-like	15h	1	619	271	CDI_vs_Mock__M-like__15h__rep1	down_in_CDI
VPS35	1.3672025056626634e-9	-0.612753854	0.705	0.809	5.004097890975914e-5	M-like	15h	1	619	271	CDI_vs_Mock__M-like__15h__rep1	down_in_CDI
TOM1	1.3672895620411356e-9	0.9131711304127355	0.465	0.239	5.0044165260267606e-5	M-like	15h	1	619	271	CDI_vs_Mock__M-like__15h__rep1	up_in_CDI
PDLIM7	1.385877028949685e-9	0.9259751774645628	0.506	0.281	5.0724485136587415e-5	M-like	15h	1	619	271	CDI_vs_Mock__M-like__15h__rep1	up_in_CDI
BATF2	1.4003776713709692e-9	0.9398278787421255	0.354	0.152	5.125522314984884e-5	M-like	15h	1	619	271	CDI_vs_Mock__M-like__15h__rep1	up_in_CDI
XYLB	1.403553721990766e-9	1.2143664630472277	0.266	0.1	5.137146977858403e-5	M-like	15h	1	619	271	CDI_vs_Mock__M-like__15h__rep1	up_in_CDI
MAP7D1	1.4101400354374486e-9	0.6446895838916157	0.723	0.493	5.161253543704605e-5	M-like	15h	1	619	271	CDI_vs_Mock__M-like__15h__rep1	up_in_CDI
CORO7	1.4439238939222254e-9	1.0272552655800364	0.424	0.213	5.2849058441447375e-5	M-like	15h	1	619	271	CDI_vs_Mock__M-like__15h__rep1	up_in_CDI
NDUFAF8	1.4509129789331899e-9	-1.126212827	0.413	0.549	5.310486594193368e-5	M-like	15h	1	619	271	CDI_vs_Mock__M-like__15h__rep1	down_in_CDI
GPSM2	1.4526037012399845e-9	0.8466020805160981	0.443	0.221	5.3166748069084676e-5	M-like	15h	1	619	271	CDI_vs_Mock__M-like__15h__rep1	up_in_CDI
PBX1	1.4626697430861806e-9	-0.822587015	0.542	0.675	5.3535175266697295e-5	M-like	15h	1	619	271	CDI_vs_Mock__M-like__15h__rep1	down_in_CDI
DYNC1LI2	1.4814850279415567e-9	-0.484837624	0.849	0.882	5.422383350768892e-5	M-like	15h	1	619	271	CDI_vs_Mock__M-like__15h__rep1	down_in_CDI
IPCEF1	1.4868294924008282e-9	-2.233185188	0.089	0.257	5.4419446251362714e-5	M-like	15h	1	619	271	CDI_vs_Mock__M-like__15h__rep1	down_in_CDI
MCUB	1.5108145925330473e-9	0.9890173002991638	0.303	0.123	5.5297324901302066e-5	M-like	15h	1	619	271	CDI_vs_Mock__M-like__15h__rep1	up_in_CDI
TLNRD1	1.5135906972890443e-9	-1.187294285	0.28	0.452	5.539893311147631e-5	M-like	15h	1	619	271	CDI_vs_Mock__M-like__15h__rep1	down_in_CDI
PCNX4	1.5153399791627571e-9	-1.170216555	0.339	0.514	5.546295857733607e-5	M-like	15h	1	619	271	CDI_vs_Mock__M-like__15h__rep1	down_in_CDI
CERK	1.5172329526267038e-9	0.6632034211617064	0.517	0.278	5.5532243299089984e-5	M-like	15h	1	619	271	CDI_vs_Mock__M-like__15h__rep1	up_in_CDI
POU2F2	1.5199355545732056e-9	1.7680590643504437	0.155	0.039	5.5631161232933895e-5	M-like	15h	1	619	271	CDI_vs_Mock__M-like__15h__rep1	up_in_CDI
FKBP9	1.5331856316517512e-9	-1.24603483	0.443	0.54	5.6116127304085746e-5	M-like	15h	1	619	271	CDI_vs_Mock__M-like__15h__rep1	down_in_CDI
LAP3	1.5618227720143244e-9	-0.86265606	0.531	0.649	5.716427527849629e-5	M-like	15h	1	619	271	CDI_vs_Mock__M-like__15h__rep1	down_in_CDI
INO80C	1.5774919714575592e-9	-1.058689372	0.406	0.528	5.7737783647318125e-5	M-like	15h	1	619	271	CDI_vs_Mock__M-like__15h__rep1	down_in_CDI
SLC25A36	1.6261838958691732e-9	0.7147988615405476	0.745	0.535	5.951995677270761e-5	M-like	15h	1	619	271	CDI_vs_Mock__M-like__15h__rep1	up_in_CDI
C16orf70	1.682368972345197e-9	1.2586413465561694	0.295	0.12	6.157638675680656e-5	M-like	15h	1	619	271	CDI_vs_Mock__M-like__15h__rep1	up_in_CDI
MRPL54	1.699317259552157e-9	-0.879560942	0.513	0.619	6.21967110168685e-5	M-like	15h	1	619	271	CDI_vs_Mock__M-like__15h__rep1	down_in_CDI
GLIS2	1.7000132926068868e-9	0.9923367629794906	0.306	0.123	6.222218652270466e-5	M-like	15h	1	619	271	CDI_vs_Mock__M-like__15h__rep1	up_in_CDI
ATP5PB	1.7418420632619128e-9	-0.649672928	0.657	0.745	6.375316135744928e-5	M-like	15h	1	619	271	CDI_vs_Mock__M-like__15h__rep1	down_in_CDI
PHF20L1	1.7460732073127898e-9	-0.795459607	0.565	0.654	6.390802546085541e-5	M-like	15h	1	619	271	CDI_vs_Mock__M-like__15h__rep1	down_in_CDI
CCDC69	1.7640696721363793e-9	1.0004771930311227	0.365	0.166	6.456671406986361e-5	M-like	15h	1	619	271	CDI_vs_Mock__M-like__15h__rep1	up_in_CDI
SPCS3	1.7734381580040846e-9	-0.758121299	0.576	0.69	6.49096100211075e-5	M-like	15h	1	619	271	CDI_vs_Mock__M-like__15h__rep1	down_in_CDI
DCUN1D2	1.786625363491638e-9	0.9866539140963366	0.435	0.215	6.539227492915744e-5	M-like	15h	1	619	271	CDI_vs_Mock__M-like__15h__rep1	up_in_CDI
ATAD2	1.796912696893487e-9	1.0476254835276022	0.443	0.225	6.576880161899851e-5	M-like	15h	1	619	271	CDI_vs_Mock__M-like__15h__rep1	up_in_CDI
GABARAPL1	1.809906415894846e-9	0.9263346576256515	0.439	0.221	6.624438472816725e-5	M-like	15h	1	619	271	CDI_vs_Mock__M-like__15h__rep1	up_in_CDI
AC124319.1	1.8287732342736243e-9	1.0114833503957832	0.269	0.103	6.693492914764892e-5	M-like	15h	1	619	271	CDI_vs_Mock__M-like__15h__rep1	up_in_CDI
EGFL7	1.8666840688488356e-9	1.462175516599531	0.181	0.052	6.832250360393624e-5	M-like	15h	1	619	271	CDI_vs_Mock__M-like__15h__rep1	up_in_CDI
TACSTD2	1.8781936752020823e-9	-0.672350892	0.657	0.796	6.874376670607141e-5	M-like	15h	1	619	271	CDI_vs_Mock__M-like__15h__rep1	down_in_CDI
RCN2	1.8787249466543686e-9	-0.926176416	0.554	0.63	6.876321177249654e-5	M-like	15h	1	619	271	CDI_vs_Mock__M-like__15h__rep1	down_in_CDI
HEG1	1.8812675049803987e-9	1.3577590274968458	0.225	0.076	6.885627194978758e-5	M-like	15h	1	619	271	CDI_vs_Mock__M-like__15h__rep1	up_in_CDI
HNRNPDL	1.8894400897707277e-9	0.5104684207793392	0.856	0.74	6.91553967256984e-5	M-like	15h	1	619	271	CDI_vs_Mock__M-like__15h__rep1	up_in_CDI
ARPC2	1.8897375215444863e-9	-0.353283603	0.956	0.966	6.916628302604973e-5	M-like	15h	1	619	271	CDI_vs_Mock__M-like__15h__rep1	down_in_CDI
URGCP	1.8977107174821676e-9	-1.269981314	0.288	0.457	6.945810997056481e-5	M-like	15h	1	619	271	CDI_vs_Mock__M-like__15h__rep1	down_in_CDI
RFC2	1.9289369377599e-9	1.4266533008606381	0.232	0.081	7.06010208589501e-5	M-like	15h	1	619	271	CDI_vs_Mock__M-like__15h__rep1	up_in_CDI
TUBB2A	1.9290449341580608e-9	0.7634473598575989	0.734	0.624	7.060497363511919e-5	M-like	15h	1	619	271	CDI_vs_Mock__M-like__15h__rep1	up_in_CDI
MUC13	1.947237287581122e-9	0.5364074377926227	0.919	0.788	7.127083196275665e-5	M-like	15h	1	619	271	CDI_vs_Mock__M-like__15h__rep1	up_in_CDI
EIPR1	1.952255897362203e-9	-1.369474419	0.28	0.438	7.145451809935398e-5	M-like	15h	1	619	271	CDI_vs_Mock__M-like__15h__rep1	down_in_CDI
FSD1L	1.9537820490921847e-9	1.312710711071818	0.399	0.207	7.151037677882305e-5	M-like	15h	1	619	271	CDI_vs_Mock__M-like__15h__rep1	up_in_CDI
KREMEN1	1.95533753330554e-9	0.7819030416142259	0.491	0.265	7.156730905651606e-5	M-like	15h	1	619	271	CDI_vs_Mock__M-like__15h__rep1	up_in_CDI
IRF2BPL	1.998686243321933e-9	0.9680791285368211	0.358	0.162	7.315391519182607e-5	M-like	15h	1	619	271	CDI_vs_Mock__M-like__15h__rep1	up_in_CDI
TMEM131L	1.998686243321933e-9	1.3725234689390222	0.351	0.165	7.315391519182607e-5	M-like	15h	1	619	271	CDI_vs_Mock__M-like__15h__rep1	up_in_CDI
DENND6A	2.045592281651418e-9	0.9046515195254275	0.716	0.535	7.487072310072355e-5	M-like	15h	1	619	271	CDI_vs_Mock__M-like__15h__rep1	up_in_CDI
PSMC3	2.0802114541849018e-9	-1.011963256	0.391	0.536	7.613781943462159e-5	M-like	15h	1	619	271	CDI_vs_Mock__M-like__15h__rep1	down_in_CDI
RPL6	2.097047853145854e-9	-0.51384515	0.863	0.887	7.67540484729914e-5	M-like	15h	1	619	271	CDI_vs_Mock__M-like__15h__rep1	down_in_CDI
PLPP3	2.140068223052383e-9	0.7545883754015006	0.461	0.229	7.832863703194026e-5	M-like	15h	1	619	271	CDI_vs_Mock__M-like__15h__rep1	up_in_CDI
CYP2B6	2.1970332498935005e-9	2.017317538535809	0.144	0.034	8.041361397935201e-5	M-like	15h	1	619	271	CDI_vs_Mock__M-like__15h__rep1	up_in_CDI
ARFGEF1	2.237713078661195e-9	-0.592329368	0.745	0.824	8.190253639207841e-5	M-like	15h	1	619	271	CDI_vs_Mock__M-like__15h__rep1	down_in_CDI
SIMC1	2.2443927598771552e-9	1.0616187899067004	0.454	0.244	8.214701940426376e-5	M-like	15h	1	619	271	CDI_vs_Mock__M-like__15h__rep1	up_in_CDI
TENT5A	2.2730392134395955e-9	1.235047637279989	0.827	0.672	8.319550825110264e-5	M-like	15h	1	619	271	CDI_vs_Mock__M-like__15h__rep1	up_in_CDI
RHPN2	2.384404786543271e-9	0.43029790077093577	0.963	0.882	8.727159959227027e-5	M-like	15h	1	619	271	CDI_vs_Mock__M-like__15h__rep1	up_in_CDI
EXOSC6	2.4040522280212504e-9	-2.018355922	0.055	0.215	8.799071559780579e-5	M-like	15h	1	619	271	CDI_vs_Mock__M-like__15h__rep1	down_in_CDI
NPTN-IT1	2.4388459404088677e-9	2.6879951239240105	0.089	0.01	8.926420026490496e-5	M-like	15h	1	619	271	CDI_vs_Mock__M-like__15h__rep1	up_in_CDI
KREMEN2	2.4524199407631583e-9	2.5068470589588356	0.089	0.01	8.976102225187235e-5	M-like	15h	1	619	271	CDI_vs_Mock__M-like__15h__rep1	up_in_CDI
ARMC2	2.4839733504169804e-9	1.1646158735845624	0.262	0.1	9.09159085986119e-5	M-like	15h	1	619	271	CDI_vs_Mock__M-like__15h__rep1	up_in_CDI
STX7	2.4941560301265656e-9	0.6661334857255778	0.841	0.674	9.128860485866242e-5	M-like	15h	1	619	271	CDI_vs_Mock__M-like__15h__rep1	up_in_CDI
AL365436.2	2.5173945894024957e-9	1.862375099	0.203	0.068	9.213915936672074e-5	M-like	15h	1	619	271	CDI_vs_Mock__M-like__15h__rep1	up_in_CDI
AL117381.1	2.5337093335600096e-9	-1.676450793	0.207	0.389	9.273629531762992e-5	M-like	15h	1	619	271	CDI_vs_Mock__M-like__15h__rep1	down_in_CDI
PNO1	2.542177307267004e-9	-2.51136385	0.033	0.179	9.304623162327961e-5	M-like	15h	1	619	271	CDI_vs_Mock__M-like__15h__rep1	down_in_CDI
FCHO1	2.544592971604743e-9	1.2548766792331523	0.218	0.073	9.313464735370521e-5	M-like	15h	1	619	271	CDI_vs_Mock__M-like__15h__rep1	up_in_CDI
TMC4	2.5502134301312473e-9	-0.614230857	0.697	0.771	9.334036175623379e-5	M-like	15h	1	619	271	CDI_vs_Mock__M-like__15h__rep1	down_in_CDI
AC079210.1	2.5740017987785518e-9	3.863745783459688	0.063	0.002	9.421103983709377e-5	M-like	15h	1	619	271	CDI_vs_Mock__M-like__15h__rep1	up_in_CDI
RNF170	2.643347811882968e-9	-1.378416708	0.292	0.443	9.674917326272851e-5	M-like	15h	1	619	271	CDI_vs_Mock__M-like__15h__rep1	down_in_CDI
CDA	2.6438929578817183e-9	0.5977979428521781	0.834	0.729	9.676912615142878e-5	M-like	15h	1	619	271	CDI_vs_Mock__M-like__15h__rep1	up_in_CDI
RHOT1	2.6550251894192307e-9	0.7586741066680589	0.69	0.452	9.717657695793326e-5	M-like	15h	1	619	271	CDI_vs_Mock__M-like__15h__rep1	up_in_CDI
CDKN2C	2.6860785285679673e-9	3.701862467449777	0.063	0.002	9.831316022411617e-5	M-like	15h	1	619	271	CDI_vs_Mock__M-like__15h__rep1	up_in_CDI
TCF7L1	2.696857909500458e-9	1.1365025377112643	0.347	0.162	9.870769634562626e-5	M-like	15h	1	619	271	CDI_vs_Mock__M-like__15h__rep1	up_in_CDI
STK4	2.713060901961402e-9	0.8086155098212864	0.731	0.538	9.930074207268927e-5	M-like	15h	1	619	271	CDI_vs_Mock__M-like__15h__rep1	up_in_CDI
LRRK1	2.724498828103146e-9	-1.653013849	0.214	0.388	9.971938160740325e-5	M-like	15h	1	619	271	CDI_vs_Mock__M-like__15h__rep1	down_in_CDI
NUCKS1	2.787769573374362e-9	-0.491604069	0.838	0.892	1.0203515415507501e-4	M-like	15h	1	619	271	CDI_vs_Mock__M-like__15h__rep1	down_in_CDI
EXOC4	2.7914148341882224e-9	-0.757787558	0.734	0.801	1.0216857434612313e-4	M-like	15h	1	619	271	CDI_vs_Mock__M-like__15h__rep1	down_in_CDI
PPP1R3B	2.8137988525640415e-9	0.5199348027943191	0.568	0.32	1.0298785180269649e-4	M-like	15h	1	619	271	CDI_vs_Mock__M-like__15h__rep1	up_in_CDI
INPP5K	2.834161322389718e-9	0.9172617552744406	0.339	0.145	1.0373313856078606e-4	M-like	15h	1	619	271	CDI_vs_Mock__M-like__15h__rep1	up_in_CDI
MANF	2.891243493248676e-9	-0.742978033	0.624	0.738	1.0582240309639478e-4	M-like	15h	1	619	271	CDI_vs_Mock__M-like__15h__rep1	down_in_CDI
RSF1	2.8950853041876696e-9	-0.5685666	0.834	0.876	1.059630172185729e-4	M-like	15h	1	619	271	CDI_vs_Mock__M-like__15h__rep1	down_in_CDI
AC079142.1	2.8976774938391752e-9	-2.18732916	0.103	0.268	1.0605789395200765e-4	M-like	15h	1	619	271	CDI_vs_Mock__M-like__15h__rep1	down_in_CDI
CAMLG	2.9479718590414893e-9	0.7624930857710819	0.635	0.389	1.0789871801277755e-4	M-like	15h	1	619	271	CDI_vs_Mock__M-like__15h__rep1	up_in_CDI
USP14	2.9750674535232192e-9	-0.702024814	0.683	0.717	1.0889044386640335e-4	M-like	15h	1	619	271	CDI_vs_Mock__M-like__15h__rep1	down_in_CDI
XRCC6	3.0154644044196008e-9	-0.61091556	0.738	0.785	1.1036901266616181e-4	M-like	15h	1	619	271	CDI_vs_Mock__M-like__15h__rep1	down_in_CDI
ZNF708	3.0219293981635407e-9	-1.925090793	0.133	0.309	1.1060563790218376e-4	M-like	15h	1	619	271	CDI_vs_Mock__M-like__15h__rep1	down_in_CDI
ZNF143	3.0430975870640678e-9	0.5368120442242703	0.649	0.386	1.1138041478413195e-4	M-like	15h	1	619	271	CDI_vs_Mock__M-like__15h__rep1	up_in_CDI
GUCA1B	3.045409663646927e-9	1.798958017769464	0.14	0.032	1.1146503909914118e-4	M-like	15h	1	619	271	CDI_vs_Mock__M-like__15h__rep1	up_in_CDI
MLXIPL	3.0586705689899306e-9	1.6847919428629097	0.144	0.034	1.1195040149560045e-4	M-like	15h	1	619	271	CDI_vs_Mock__M-like__15h__rep1	up_in_CDI
NDUFC1	3.089202679031067e-9	-0.545969184	0.664	0.785	1.1306790725521608e-4	M-like	15h	1	619	271	CDI_vs_Mock__M-like__15h__rep1	down_in_CDI
TPD52	3.101843854136374e-9	0.5042989031125249	0.945	0.898	1.1353058690524542e-4	M-like	15h	1	619	271	CDI_vs_Mock__M-like__15h__rep1	up_in_CDI
AARS	3.150233994572199e-9	1.0502883960915899	0.458	0.25	1.1530171443533706e-4	M-like	15h	1	619	271	CDI_vs_Mock__M-like__15h__rep1	up_in_CDI
DENND1A	3.1610761263286196e-9	0.8080806118931836	0.753	0.559	1.156985472997538e-4	M-like	15h	1	619	271	CDI_vs_Mock__M-like__15h__rep1	up_in_CDI
CLASP2	3.1671703450068355e-9	-1.192260522	0.365	0.519	1.1592160179759519e-4	M-like	15h	1	619	271	CDI_vs_Mock__M-like__15h__rep1	down_in_CDI
SLC43A2	3.1673583274110694e-9	-2.062535754	0.17	0.336	1.1592848214157255e-4	M-like	15h	1	619	271	CDI_vs_Mock__M-like__15h__rep1	down_in_CDI
VPS18	3.188806116820611e-9	0.927651193	0.373	0.174	1.1671349268175118e-4	M-like	15h	1	619	271	CDI_vs_Mock__M-like__15h__rep1	up_in_CDI
HAP1	3.20984984746682e-9	2.238358034197874	0.133	0.029	1.1748371426713308e-4	M-like	15h	1	619	271	CDI_vs_Mock__M-like__15h__rep1	up_in_CDI
TENT5B	3.2543631771555195e-9	1.3325190693657953	0.166	0.045	1.1911294664706917e-4	M-like	15h	1	619	271	CDI_vs_Mock__M-like__15h__rep1	up_in_CDI
EIF1B	3.3481976622155404e-9	0.7907308104134703	0.727	0.599	1.2254738263475098e-4	M-like	15h	1	619	271	CDI_vs_Mock__M-like__15h__rep1	up_in_CDI
AKT3	3.3926634676484654e-9	2.7864619867701044	0.1	0.015	1.2417487557940147e-4	M-like	15h	1	619	271	CDI_vs_Mock__M-like__15h__rep1	up_in_CDI
CFB	3.523233128637422e-9	0.8860961324162063	0.856	0.743	1.2895385574125827e-4	M-like	15h	1	619	271	CDI_vs_Mock__M-like__15h__rep1	up_in_CDI
ABR	3.5625235375274114e-9	-0.614713209	0.753	0.822	1.303919239970408e-4	M-like	15h	1	619	271	CDI_vs_Mock__M-like__15h__rep1	down_in_CDI
RNPEPL1	3.5635012016333177e-9	-0.95690212	0.38	0.538	1.3042770748098107e-4	M-like	15h	1	619	271	CDI_vs_Mock__M-like__15h__rep1	down_in_CDI
DSCAML1	3.586408957864775e-9	1.1505781127406474	0.199	0.063	1.3126615426680864e-4	M-like	15h	1	619	271	CDI_vs_Mock__M-like__15h__rep1	up_in_CDI
PRKRA	3.6385924012590077e-9	-1.573780683	0.244	0.396	1.3317612047848094e-4	M-like	15h	1	619	271	CDI_vs_Mock__M-like__15h__rep1	down_in_CDI
CCNDBP1	3.639899007370586e-9	-1.070902854	0.402	0.528	1.3322394356877083e-4	M-like	15h	1	619	271	CDI_vs_Mock__M-like__15h__rep1	down_in_CDI
CRADD	3.6498407389471925e-9	-1.522634406	0.203	0.38	1.3358782088620618e-4	M-like	15h	1	619	271	CDI_vs_Mock__M-like__15h__rep1	down_in_CDI
MTHFS	3.7000811568296025e-9	-1.214337722	0.292	0.449	1.3542667042112027e-4	M-like	15h	1	619	271	CDI_vs_Mock__M-like__15h__rep1	down_in_CDI
AHRR	3.7044756760806853e-9	2.279372195208936	0.111	0.019	1.3558751422022917e-4	M-like	15h	1	619	271	CDI_vs_Mock__M-like__15h__rep1	up_in_CDI
ATG4B	3.723336043133177e-9	0.6696187583847253	0.59	0.357	1.362778225147174e-4	M-like	15h	1	619	271	CDI_vs_Mock__M-like__15h__rep1	up_in_CDI
GABBR1	3.742725394305951e-9	1.1123904577028347	0.332	0.153	1.3698749215699212e-4	M-like	15h	1	619	271	CDI_vs_Mock__M-like__15h__rep1	up_in_CDI
CRTAC1	3.765582168893674e-9	3.212891998188482	0.077	0.006	1.3782407296367738e-4	M-like	15h	1	619	271	CDI_vs_Mock__M-like__15h__rep1	up_in_CDI
CCDC13	3.777131416726868e-9	1.9280188160701126	0.096	0.013	1.3824678698362008e-4	M-like	15h	1	619	271	CDI_vs_Mock__M-like__15h__rep1	up_in_CDI
PSMA7	3.7980116832503825e-9	-0.434065523	0.838	0.911	1.3901102561864726e-4	M-like	15h	1	619	271	CDI_vs_Mock__M-like__15h__rep1	down_in_CDI
JTB	3.807358629439654e-9	-0.754416661	0.668	0.73	1.393531331961208e-4	M-like	15h	1	619	271	CDI_vs_Mock__M-like__15h__rep1	down_in_CDI
MRPS33	3.812520157487638e-9	-1.065703098	0.424	0.544	1.3954205028420504e-4	M-like	15h	1	619	271	CDI_vs_Mock__M-like__15h__rep1	down_in_CDI
SPINK5	3.842034929985812e-9	-2.598333141	0.066	0.22	1.406223204724107e-4	M-like	15h	1	619	271	CDI_vs_Mock__M-like__15h__rep1	down_in_CDI
MAP1S	3.87725656019974e-9	0.8360110977050366	0.539	0.302	1.4191146735987066e-4	M-like	15h	1	619	271	CDI_vs_Mock__M-like__15h__rep1	up_in_CDI
MECOM	3.929729580000983e-9	-0.639978	0.897	0.937	1.4383203235761598e-4	M-like	15h	1	619	271	CDI_vs_Mock__M-like__15h__rep1	down_in_CDI
NFIB	3.981621899549888e-9	-0.566191056	0.753	0.842	1.4573134314542545e-4	M-like	15h	1	619	271	CDI_vs_Mock__M-like__15h__rep1	down_in_CDI
PPP4R3A	3.984065135880082e-9	-0.768183587	0.613	0.701	1.4582076803834688e-4	M-like	15h	1	619	271	CDI_vs_Mock__M-like__15h__rep1	down_in_CDI
SLC6A8	3.9928918690790185e-9	0.48689691659628764	0.572	0.336	1.4614383530016115e-4	M-like	15h	1	619	271	CDI_vs_Mock__M-like__15h__rep1	up_in_CDI
NXN	4.001463786243935e-9	0.7016048279437039	0.672	0.426	1.4645757604031425e-4	M-like	15h	1	619	271	CDI_vs_Mock__M-like__15h__rep1	up_in_CDI
DCP2	4.006522382466087e-9	0.5910512663276887	0.613	0.381	1.4664272572064124e-4	M-like	15h	1	619	271	CDI_vs_Mock__M-like__15h__rep1	up_in_CDI
PPP1R8	4.1224455084352895e-9	-1.820393755	0.151	0.315	1.5088562805424003e-4	M-like	15h	1	619	271	CDI_vs_Mock__M-like__15h__rep1	down_in_CDI
GLOD4	4.155609604850269e-9	-0.977765433	0.439	0.567	1.5209946714712472e-4	M-like	15h	1	619	271	CDI_vs_Mock__M-like__15h__rep1	down_in_CDI
CASD1	4.17744971927253e-9	-1.628123297	0.188	0.352	1.5289883717509387e-4	M-like	15h	1	619	271	CDI_vs_Mock__M-like__15h__rep1	down_in_CDI
SGK1	4.180906799602944e-9	1.1140471931514773	0.351	0.162	1.5302536977226735e-4	M-like	15h	1	619	271	CDI_vs_Mock__M-like__15h__rep1	up_in_CDI
ZFYVE28	4.1879774007219494e-9	1.0293631562521375	0.48	0.267	1.5328416084382408e-4	M-like	15h	1	619	271	CDI_vs_Mock__M-like__15h__rep1	up_in_CDI
MDFIC	4.188754598763124e-9	-1.723345348	0.159	0.33	1.5331260706932912e-4	M-like	15h	1	619	271	CDI_vs_Mock__M-like__15h__rep1	down_in_CDI
CARD6	4.295235868238356e-9	-2.498913784	0.07	0.225	1.5720992801339208e-4	M-like	15h	1	619	271	CDI_vs_Mock__M-like__15h__rep1	down_in_CDI
ANKRD27	4.311447233908274e-9	0.8777080806279043	0.524	0.305	1.5780328020827673e-4	M-like	15h	1	619	271	CDI_vs_Mock__M-like__15h__rep1	up_in_CDI
IL18	4.343180897147745e-9	-0.68299346	0.731	0.787	1.5896476401650462e-4	M-like	15h	1	619	271	CDI_vs_Mock__M-like__15h__rep1	down_in_CDI
FAM91A1	4.343214291447796e-9	0.671292912	0.812	0.609	1.589659862812808e-4	M-like	15h	1	619	271	CDI_vs_Mock__M-like__15h__rep1	up_in_CDI
CDX1	4.347872952586513e-9	0.7301255952491961	0.458	0.234	1.5913649793761897e-4	M-like	15h	1	619	271	CDI_vs_Mock__M-like__15h__rep1	up_in_CDI
KCTD5	4.354787584408329e-9	0.9204610780455587	0.528	0.292	1.5938958037692923e-4	M-like	15h	1	619	271	CDI_vs_Mock__M-like__15h__rep1	up_in_CDI
NDUFA9	4.392878065349585e-9	-0.869338128	0.509	0.622	1.6078373006986018e-4	M-like	15h	1	619	271	CDI_vs_Mock__M-like__15h__rep1	down_in_CDI
SOX9-AS1	4.3943986507109965e-9	1.649117052855344	0.159	0.042	1.608393850146732e-4	M-like	15h	1	619	271	CDI_vs_Mock__M-like__15h__rep1	up_in_CDI
NUP214	4.4740100340589855e-9	-1.460235942	0.221	0.393	1.6375324125659293e-4	M-like	15h	1	619	271	CDI_vs_Mock__M-like__15h__rep1	down_in_CDI
TJP3	4.568575622949839e-9	0.5099547556804939	0.889	0.795	1.6721443637558706e-4	M-like	15h	1	619	271	CDI_vs_Mock__M-like__15h__rep1	up_in_CDI
FAM169A	4.572846372102902e-9	-2.597156401	0.063	0.216	1.673707500653383e-4	M-like	15h	1	619	271	CDI_vs_Mock__M-like__15h__rep1	down_in_CDI
KLF9	4.610120391273583e-9	0.7926248452490428	0.343	0.152	1.687350164410044e-4	M-like	15h	1	619	271	CDI_vs_Mock__M-like__15h__rep1	up_in_CDI
SNX27	4.629369905864795e-9	0.7939471633210623	0.664	0.439	1.6943956792455736e-4	M-like	15h	1	619	271	CDI_vs_Mock__M-like__15h__rep1	up_in_CDI
KLHL8	4.666135547895443e-9	0.6876653804969364	0.428	0.218	1.707852271885211e-4	M-like	15h	1	619	271	CDI_vs_Mock__M-like__15h__rep1	up_in_CDI
MCTS1	4.697211555191247e-9	-0.903654621	0.52	0.609	1.7192264013155483e-4	M-like	15h	1	619	271	CDI_vs_Mock__M-like__15h__rep1	down_in_CDI
AK9	4.732671256336258e-9	-1.964079832	0.111	0.278	1.7322050065316337e-4	M-like	15h	1	619	271	CDI_vs_Mock__M-like__15h__rep1	down_in_CDI
ERI1	4.746216800798167e-9	0.8977002281316935	0.498	0.279	1.737162811260137e-4	M-like	15h	1	619	271	CDI_vs_Mock__M-like__15h__rep1	up_in_CDI
CBFA2T2	4.761393294909465e-9	0.843341104	0.72	0.52	1.7427175598698133e-4	M-like	15h	1	619	271	CDI_vs_Mock__M-like__15h__rep1	up_in_CDI
AL353138.1	4.7664479472472355e-9	-2.717437668	0.114	0.275	1.7445676131719608e-4	M-like	15h	1	619	271	CDI_vs_Mock__M-like__15h__rep1	down_in_CDI
COMMD3	4.78072641884751e-9	-1.21616568	0.354	0.491	1.7497936765623772e-4	M-like	15h	1	619	271	CDI_vs_Mock__M-like__15h__rep1	down_in_CDI
ID2-AS1	4.78336478382513e-9	3.0158537648568906	0.081	0.008	1.7507593445278358e-4	M-like	15h	1	619	271	CDI_vs_Mock__M-like__15h__rep1	up_in_CDI
BDP1	4.8052543360399986e-9	-0.794856044	0.572	0.672	1.7587711395339998e-4	M-like	15h	1	619	271	CDI_vs_Mock__M-like__15h__rep1	down_in_CDI
COPS5	4.827981111156142e-9	-1.028021334	0.384	0.528	1.7670893664942596e-4	M-like	15h	1	619	271	CDI_vs_Mock__M-like__15h__rep1	down_in_CDI
ALDOC	4.881745924581119e-9	0.7689643450294927	0.517	0.294	1.7867678258559353e-4	M-like	15h	1	619	271	CDI_vs_Mock__M-like__15h__rep1	up_in_CDI
STPG1	4.889350463168819e-9	0.9028932984487779	0.384	0.183	1.7895511630244194e-4	M-like	15h	1	619	271	CDI_vs_Mock__M-like__15h__rep1	up_in_CDI
MRPL58	4.912105621866677e-9	-1.525181869	0.188	0.351	1.7978797786594224e-4	M-like	15h	1	619	271	CDI_vs_Mock__M-like__15h__rep1	down_in_CDI
CDT1	4.9814056293104836e-9	3.3548454304316575	0.066	0.003	1.8232442743839301e-4	M-like	15h	1	619	271	CDI_vs_Mock__M-like__15h__rep1	up_in_CDI
CYP1A1	5.047917866745725e-9	4.805902266904178	0.066	0.003	1.8475884184076028e-4	M-like	15h	1	619	271	CDI_vs_Mock__M-like__15h__rep1	up_in_CDI
POU2F3	5.072400941652768e-9	1.512920269081354	0.129	0.027	1.8565494686543295e-4	M-like	15h	1	619	271	CDI_vs_Mock__M-like__15h__rep1	up_in_CDI
PNPT1	5.1271528764025986e-9	-1.595133416	0.185	0.36	1.8765892242921152e-4	M-like	15h	1	619	271	CDI_vs_Mock__M-like__15h__rep1	down_in_CDI
AGPAT4	5.18410104313254e-9	0.8929629152515941	0.439	0.228	1.897432822796941e-4	M-like	15h	1	619	271	CDI_vs_Mock__M-like__15h__rep1	up_in_CDI
MRPS21	5.215362399152378e-9	-0.734603143	0.661	0.717	1.9088747917137618e-4	M-like	15h	1	619	271	CDI_vs_Mock__M-like__15h__rep1	down_in_CDI
JUP	5.2494800440732645e-9	0.4052203438354698	0.963	0.918	1.9213621909312556e-4	M-like	15h	1	619	271	CDI_vs_Mock__M-like__15h__rep1	up_in_CDI
SMCHD1	5.2569980314994246e-9	0.7463874366602563	0.889	0.811	1.9241138495091045e-4	M-like	15h	1	619	271	CDI_vs_Mock__M-like__15h__rep1	up_in_CDI
CCNJL	5.35922811009433e-9	-1.73074065	0.251	0.404	1.9615310805756256e-4	M-like	15h	1	619	271	CDI_vs_Mock__M-like__15h__rep1	down_in_CDI
SUPT3H	5.3875803249975414e-9	-2.041589241	0.14	0.307	1.97190827475235e-4	M-like	15h	1	619	271	CDI_vs_Mock__M-like__15h__rep1	down_in_CDI
PFDN2	5.415415041747284e-9	0.6424032864163066	0.793	0.727	1.9820960594299234e-4	M-like	15h	1	619	271	CDI_vs_Mock__M-like__15h__rep1	up_in_CDI
TSPYL1	5.614054595912443e-9	-0.843709052	0.517	0.635	2.0548001226499134e-4	M-like	15h	1	619	271	CDI_vs_Mock__M-like__15h__rep1	down_in_CDI
SNTB1	5.786951406844999e-9	-1.591038827	0.343	0.477	2.1180820844193381e-4	M-like	15h	1	619	271	CDI_vs_Mock__M-like__15h__rep1	down_in_CDI
MICU1	5.8852904559418635e-9	0.6254702384308735	0.875	0.738	2.1540751597792814e-4	M-like	15h	1	619	271	CDI_vs_Mock__M-like__15h__rep1	up_in_CDI
HIBADH	5.8996342321871105e-9	0.834554066	0.723	0.488	2.1593251253228043e-4	M-like	15h	1	619	271	CDI_vs_Mock__M-like__15h__rep1	up_in_CDI
AC089983.1	5.910966486941548e-9	2.8309774928412685	0.151	0.04	2.163472843885476e-4	M-like	15h	1	619	271	CDI_vs_Mock__M-like__15h__rep1	up_in_CDI
VSIG10	6.049866577773784e-9	-1.220330674	0.299	0.452	2.2143116661309828e-4	M-like	15h	1	619	271	CDI_vs_Mock__M-like__15h__rep1	down_in_CDI
AC093865.1	6.148270852199736e-9	-2.762195975	0.055	0.207	2.2503286146136251e-4	M-like	15h	1	619	271	CDI_vs_Mock__M-like__15h__rep1	down_in_CDI
ARPC5	6.183782962034931e-9	-0.387944524	0.915	0.926	2.263326401934405e-4	M-like	15h	1	619	271	CDI_vs_Mock__M-like__15h__rep1	down_in_CDI
AC005699.1	6.287053769882967e-9	-0.876638741	0.635	0.759	2.3011245503148648e-4	M-like	15h	1	619	271	CDI_vs_Mock__M-like__15h__rep1	down_in_CDI
RSAD2	6.36257843731311e-9	1.6083344692201766	0.424	0.234	2.3287673338409713e-4	M-like	15h	1	619	271	CDI_vs_Mock__M-like__15h__rep1	up_in_CDI
AP2M1	6.4489098934848035e-9	-0.726040972	0.624	0.688	2.3603655101143728e-4	M-like	15h	1	619	271	CDI_vs_Mock__M-like__15h__rep1	down_in_CDI
RBM23	6.565177629938465e-9	-1.28139228	0.251	0.415	2.4029206643337776e-4	M-like	15h	1	619	271	CDI_vs_Mock__M-like__15h__rep1	down_in_CDI
NFRKB	6.582421806733007e-9	0.9107321997510565	0.48	0.26	2.409232205482348e-4	M-like	15h	1	619	271	CDI_vs_Mock__M-like__15h__rep1	up_in_CDI
WDR36	6.623337518158496e-9	-1.927002799	0.07	0.228	2.4242077650211911e-4	M-like	15h	1	619	271	CDI_vs_Mock__M-like__15h__rep1	down_in_CDI
WARS2-AS1	6.634674965712003e-9	-2.023709992	0.122	0.289	2.4283573842002502e-4	M-like	15h	1	619	271	CDI_vs_Mock__M-like__15h__rep1	down_in_CDI
CEP57	6.6383805997568405e-9	0.6002766069848928	0.616	0.368	2.4297136833170013e-4	M-like	15h	1	619	271	CDI_vs_Mock__M-like__15h__rep1	up_in_CDI
PLEKHA2	6.6503888201621286e-9	-1.084008463	0.339	0.496	2.4341088120675408e-4	M-like	15h	1	619	271	CDI_vs_Mock__M-like__15h__rep1	down_in_CDI
ALDH3B1	6.67915178009212e-9	-1.855377693	0.162	0.323	2.444636343031517e-4	M-like	15h	1	619	271	CDI_vs_Mock__M-like__15h__rep1	down_in_CDI
HPS3	6.734329688404654e-9	0.6815074482155782	0.635	0.407	2.4648320092529873e-4	M-like	15h	1	619	271	CDI_vs_Mock__M-like__15h__rep1	up_in_CDI
LPIN2	6.816778710909559e-9	0.4348796342658955	0.911	0.827	2.495009175980008e-4	M-like	15h	1	619	271	CDI_vs_Mock__M-like__15h__rep1	up_in_CDI
YAP1	6.821393656503068e-9	-0.672579871	0.76	0.821	2.496698292216688e-4	M-like	15h	1	619	271	CDI_vs_Mock__M-like__15h__rep1	down_in_CDI
ANO6	6.854289030611731e-9	0.6045846222104353	0.937	0.847	2.5087383280942e-4	M-like	15h	1	619	271	CDI_vs_Mock__M-like__15h__rep1	up_in_CDI
SCFD2	6.870964785692136e-9	-2.33216312	0.041	0.186	2.5148418212111784e-4	M-like	15h	1	619	271	CDI_vs_Mock__M-like__15h__rep1	down_in_CDI
TECPR2	7.089759680903013e-9	-1.494579812	0.21	0.38	2.594922940807312e-4	M-like	15h	1	619	271	CDI_vs_Mock__M-like__15h__rep1	down_in_CDI
R3HDM4	7.0898894608146566e-9	0.7063616987748071	0.443	0.225	2.594970441552772e-4	M-like	15h	1	619	271	CDI_vs_Mock__M-like__15h__rep1	up_in_CDI
BTN3A1	7.139577309815311e-9	0.8254725890607979	0.428	0.221	2.6131566911655017e-4	M-like	15h	1	619	271	CDI_vs_Mock__M-like__15h__rep1	up_in_CDI
SRSF1	7.312783866669012e-9	-0.929102281	0.465	0.601	2.676552023039525e-4	M-like	15h	1	619	271	CDI_vs_Mock__M-like__15h__rep1	down_in_CDI
SH2D3A	7.360743678262364e-9	0.5600488252220921	0.771	0.561	2.694105793680808e-4	M-like	15h	1	619	271	CDI_vs_Mock__M-like__15h__rep1	up_in_CDI
MBOAT2	7.377375441627333e-9	0.7270612739577869	0.845	0.654	2.70019318539002e-4	M-like	15h	1	619	271	CDI_vs_Mock__M-like__15h__rep1	up_in_CDI
TUBB	7.391781872573951e-9	-0.663581924	0.749	0.848	2.7054660831807916e-4	M-like	15h	1	619	271	CDI_vs_Mock__M-like__15h__rep1	down_in_CDI
FRY	7.548570319721637e-9	1.0523095506954598	0.579	0.357	2.7628522227213166e-4	M-like	15h	1	619	271	CDI_vs_Mock__M-like__15h__rep1	up_in_CDI
PUF60	7.551449999480048e-9	-1.157863708	0.343	0.485	2.7639062143096924e-4	M-like	15h	1	619	271	CDI_vs_Mock__M-like__15h__rep1	down_in_CDI
BICRAL	7.643533019713313e-9	-1.404049312	0.225	0.396	2.7976095205452695e-4	M-like	15h	1	619	271	CDI_vs_Mock__M-like__15h__rep1	down_in_CDI
PREP	7.68534691204162e-9	-0.897621178	0.686	0.745	2.812913823276353e-4	M-like	15h	1	619	271	CDI_vs_Mock__M-like__15h__rep1	down_in_CDI
COX20	7.73260662232687e-9	-0.690140584	0.613	0.691	2.8302113498378576e-4	M-like	15h	1	619	271	CDI_vs_Mock__M-like__15h__rep1	down_in_CDI
SUCO	7.775713676085104e-9	0.7028450480954781	0.779	0.607	2.845988962583909e-4	M-like	15h	1	619	271	CDI_vs_Mock__M-like__15h__rep1	up_in_CDI
CDC5L	7.803401500801597e-9	-0.770277295	0.561	0.662	2.8561229833083923e-4	M-like	15h	1	619	271	CDI_vs_Mock__M-like__15h__rep1	down_in_CDI
COBLL1	7.81875002774181e-9	-1.051563351	0.454	0.606	2.86174069765378e-4	M-like	15h	1	619	271	CDI_vs_Mock__M-like__15h__rep1	down_in_CDI
NAA40	7.87279764800711e-9	0.8723781045766636	0.321	0.139	2.881522667147082e-4	M-like	15h	1	619	271	CDI_vs_Mock__M-like__15h__rep1	up_in_CDI
NSMAF	7.895227112703891e-9	-2.471025002	0.085	0.239	2.889732075520751e-4	M-like	15h	1	619	271	CDI_vs_Mock__M-like__15h__rep1	down_in_CDI
CMAS	7.930411632145345e-9	-0.608129752	0.827	0.835	2.902609961481518e-4	M-like	15h	1	619	271	CDI_vs_Mock__M-like__15h__rep1	down_in_CDI
NAPB	7.938961780771973e-9	0.9787279239412059	0.262	0.102	2.90573940138035e-4	M-like	15h	1	619	271	CDI_vs_Mock__M-like__15h__rep1	up_in_CDI
DLG3	7.962157840837987e-9	-0.920750833	0.517	0.598	2.914229391325112e-4	M-like	15h	1	619	271	CDI_vs_Mock__M-like__15h__rep1	down_in_CDI
HK1	8.021752905687588e-9	0.6864236727938642	0.557	0.336	2.9360417810107137e-4	M-like	15h	1	619	271	CDI_vs_Mock__M-like__15h__rep1	up_in_CDI
CEP350	8.070767967923136e-9	-0.701437801	0.705	0.767	2.953981783939547e-4	M-like	15h	1	619	271	CDI_vs_Mock__M-like__15h__rep1	down_in_CDI
NFKBIE	8.085442181766305e-9	0.6782084250265461	0.583	0.346	2.9593526929482856e-4	M-like	15h	1	619	271	CDI_vs_Mock__M-like__15h__rep1	up_in_CDI
DLST	8.139244701616812e-9	0.8239723174550684	0.609	0.368	2.9790449532387695e-4	M-like	15h	1	619	271	CDI_vs_Mock__M-like__15h__rep1	up_in_CDI
SLC35E1	8.20771144429587e-9	0.7060806955604808	0.716	0.574	3.0041044657267313e-4	M-like	15h	1	619	271	CDI_vs_Mock__M-like__15h__rep1	up_in_CDI
GNL3	8.282837247580489e-9	-1.07703454	0.384	0.523	3.0316012609869346e-4	M-like	15h	1	619	271	CDI_vs_Mock__M-like__15h__rep1	down_in_CDI
SH3BP5	8.300135734641418e-9	0.9385921913232944	0.376	0.176	3.0379326802361053e-4	M-like	15h	1	619	271	CDI_vs_Mock__M-like__15h__rep1	up_in_CDI
ADGRL1	8.44383626261171e-9	1.2554779733408497	0.247	0.094	3.0905285104785115e-4	M-like	15h	1	619	271	CDI_vs_Mock__M-like__15h__rep1	up_in_CDI
AGO4	8.446958431161915e-9	-1.162805006	0.354	0.507	3.091671255389572e-4	M-like	15h	1	619	271	CDI_vs_Mock__M-like__15h__rep1	down_in_CDI
ZDHHC19	8.519906570775972e-9	4.061652454	0.059	0.002	3.118371003969713e-4	M-like	15h	1	619	271	CDI_vs_Mock__M-like__15h__rep1	up_in_CDI
ASNS	8.519906570775972e-9	3.956438704232803	0.059	0.002	3.118371003969713e-4	M-like	15h	1	619	271	CDI_vs_Mock__M-like__15h__rep1	up_in_CDI
PA2G4	8.548583432650523e-9	-0.936435542	0.432	0.562	3.1288670221844183e-4	M-like	15h	1	619	271	CDI_vs_Mock__M-like__15h__rep1	down_in_CDI
STAT5A	8.60152854099166e-9	0.7284623523498013	0.461	0.244	3.1482454612883574e-4	M-like	15h	1	619	271	CDI_vs_Mock__M-like__15h__rep1	up_in_CDI
EPOR	8.605636967435604e-9	1.6267414194553806	0.137	0.032	3.1497491864511054e-4	M-like	15h	1	619	271	CDI_vs_Mock__M-like__15h__rep1	up_in_CDI
NUP50-DT	8.674003642520697e-9	0.9433173022296362	0.446	0.237	3.174772073199e-4	M-like	15h	1	619	271	CDI_vs_Mock__M-like__15h__rep1	up_in_CDI
SDK1	8.767040317372324e-9	2.956925742300963	0.118	0.024	3.2088244265614447e-4	M-like	15h	1	619	271	CDI_vs_Mock__M-like__15h__rep1	up_in_CDI
VPS37D	8.889278626562385e-9	3.208060766612391	0.059	0.002	3.2535648701080983e-4	M-like	15h	1	619	271	CDI_vs_Mock__M-like__15h__rep1	up_in_CDI
RPS6KA2	8.97413891273617e-9	0.8345805463310564	0.697	0.488	3.284624583450566e-4	M-like	15h	1	619	271	CDI_vs_Mock__M-like__15h__rep1	up_in_CDI
DNAJC3	8.982125482093238e-9	-0.615728592	0.716	0.808	3.287547747700946e-4	M-like	15h	1	619	271	CDI_vs_Mock__M-like__15h__rep1	down_in_CDI
CKLF	9.009012900867877e-9	0.6463486769791122	0.76	0.562	3.2973888118466516e-4	M-like	15h	1	619	271	CDI_vs_Mock__M-like__15h__rep1	up_in_CDI
NCEH1	9.034840172662038e-9	0.38903427305934013	0.963	0.885	3.3068418515960323e-4	M-like	15h	1	619	271	CDI_vs_Mock__M-like__15h__rep1	up_in_CDI
SCIN	9.158742790412957e-9	-1.112368271	0.554	0.645	3.3521914487190466e-4	M-like	15h	1	619	271	CDI_vs_Mock__M-like__15h__rep1	down_in_CDI
SRP9	9.18375545212439e-9	-0.463586942	0.786	0.826	3.3613463330320483e-4	M-like	15h	1	619	271	CDI_vs_Mock__M-like__15h__rep1	down_in_CDI
TXNDC16	9.274509936465681e-9	1.696427077783139	0.196	0.066	3.394563381845804e-4	M-like	15h	1	619	271	CDI_vs_Mock__M-like__15h__rep1	up_in_CDI
UVRAG	9.355409003156109e-9	0.7113065048896874	0.786	0.585	3.4241732492451673e-4	M-like	15h	1	619	271	CDI_vs_Mock__M-like__15h__rep1	up_in_CDI
ZNF516	9.476780322354495e-9	0.8519972193231119	0.745	0.522	3.4685963657849687e-4	M-like	15h	1	619	271	CDI_vs_Mock__M-like__15h__rep1	up_in_CDI
PHLDA3	9.50962625462966e-9	-0.908243039	0.517	0.611	3.480618305457002e-4	M-like	15h	1	619	271	CDI_vs_Mock__M-like__15h__rep1	down_in_CDI
SPEN	9.514050056348163e-9	0.4358853683072874	0.871	0.709	3.482237461123991e-4	M-like	15h	1	619	271	CDI_vs_Mock__M-like__15h__rep1	up_in_CDI
PTGES2	9.544695419603723e-9	0.8417899719714164	0.557	0.336	3.4934539705291587e-4	M-like	15h	1	619	271	CDI_vs_Mock__M-like__15h__rep1	up_in_CDI
SLC5A4-AS1	9.557053458536653e-9	2.299412314733432	0.114	0.023	3.4979771363590005e-4	M-like	15h	1	619	271	CDI_vs_Mock__M-like__15h__rep1	up_in_CDI
TMEM117	9.774291839232173e-9	-1.876009461	0.151	0.325	3.5774885560773675e-4	M-like	15h	1	619	271	CDI_vs_Mock__M-like__15h__rep1	down_in_CDI
THOC7	9.842881476303826e-9	-0.881305085	0.55	0.645	3.6025930491419636e-4	M-like	15h	1	619	271	CDI_vs_Mock__M-like__15h__rep1	down_in_CDI
HIGD2A	9.926834188430376e-9	-0.559678053	0.605	0.774	3.633320581307402e-4	M-like	15h	1	619	271	CDI_vs_Mock__M-like__15h__rep1	down_in_CDI
HACE1	9.970689422308997e-9	1.2101958744085488	0.262	0.107	3.649372035459316e-4	M-like	15h	1	619	271	CDI_vs_Mock__M-like__15h__rep1	up_in_CDI
KCNN4	9.988682510805916e-9	0.8101475583164519	0.384	0.183	3.655957685780073e-4	M-like	15h	1	619	271	CDI_vs_Mock__M-like__15h__rep1	up_in_CDI
PIK3CD	9.991478284523908e-9	0.8968912231078021	0.258	0.099	3.6569809669185956e-4	M-like	15h	1	619	271	CDI_vs_Mock__M-like__15h__rep1	up_in_CDI
ADRB2	1.0056806380322276e-8	0.6707200731720218	0.535	0.296	3.6808917032617563e-4	M-like	15h	1	619	271	CDI_vs_Mock__M-like__15h__rep1	up_in_CDI
MOGAT3	1.0061221671624455e-8	0.9271004241871674	0.288	0.12	3.682507744031267e-4	M-like	15h	1	619	271	CDI_vs_Mock__M-like__15h__rep1	up_in_CDI
NEXN	1.0096399317885067e-8	-1.902416727	0.148	0.312	3.6953831143391136e-4	M-like	15h	1	619	271	CDI_vs_Mock__M-like__15h__rep1	down_in_CDI
GNS	1.0206563378900007e-8	0.5426888189559329	0.812	0.651	3.735704262311192e-4	M-like	15h	1	619	271	CDI_vs_Mock__M-like__15h__rep1	up_in_CDI
MSI2	1.0654173895379018e-8	-0.71377167	0.827	0.879	3.8995341874476744e-4	M-like	15h	1	619	271	CDI_vs_Mock__M-like__15h__rep1	down_in_CDI
GMNN	1.0698471833701026e-8	-1.472671001	0.399	0.499	3.915747675852913e-4	M-like	15h	1	619	271	CDI_vs_Mock__M-like__15h__rep1	down_in_CDI
ATF5	1.0711359532276872e-8	-1.940187818	0.125	0.283	3.920464702408658e-4	M-like	15h	1	619	271	CDI_vs_Mock__M-like__15h__rep1	down_in_CDI
FHAD1	1.0772632747878986e-8	1.0495740077706497	0.232	0.087	3.9428913120511874e-4	M-like	15h	1	619	271	CDI_vs_Mock__M-like__15h__rep1	up_in_CDI
DDX6	1.0840747277062164e-8	-0.712400133	0.664	0.727	3.9678219108775227e-4	M-like	15h	1	619	271	CDI_vs_Mock__M-like__15h__rep1	down_in_CDI
FLNB	1.1024428839015356e-8	0.48850512208833186	0.989	0.987	4.0350511993680107e-4	M-like	15h	1	619	271	CDI_vs_Mock__M-like__15h__rep1	up_in_CDI
AC009313.1	1.1149328731214842e-8	1.8858354982006298	0.177	0.055	4.080765808911944e-4	M-like	15h	1	619	271	CDI_vs_Mock__M-like__15h__rep1	up_in_CDI
RPN1	1.1161298748277376e-8	-0.487513579	0.708	0.782	4.0851469548570024e-4	M-like	15h	1	619	271	CDI_vs_Mock__M-like__15h__rep1	down_in_CDI
SLC45A1	1.1357838073183324e-8	2.414106867976927	0.096	0.015	4.1570823131658284e-4	M-like	15h	1	619	271	CDI_vs_Mock__M-like__15h__rep1	up_in_CDI
SCPEP1	1.1411081893586963e-8	0.8047545281174591	0.284	0.115	4.176570083871764e-4	M-like	15h	1	619	271	CDI_vs_Mock__M-like__15h__rep1	up_in_CDI
TSN	1.1416241516703378e-8	-1.405567134	0.255	0.404	4.178458557528603e-4	M-like	15h	1	619	271	CDI_vs_Mock__M-like__15h__rep1	down_in_CDI
MYO5B	1.1663295820725827e-8	0.6832329188545982	0.963	0.937	4.2688829033438603e-4	M-like	15h	1	619	271	CDI_vs_Mock__M-like__15h__rep1	up_in_CDI
CD68	1.1783994873959456e-8	0.9204890963282832	0.576	0.357	4.3130599638179005e-4	M-like	15h	1	619	271	CDI_vs_Mock__M-like__15h__rep1	up_in_CDI
ZNF341	1.1937352027094845e-8	1.0574051412215835	0.299	0.131	4.369190215436984e-4	M-like	15h	1	619	271	CDI_vs_Mock__M-like__15h__rep1	up_in_CDI
HSPA12A	1.1989057882094269e-8	1.473043512629686	0.317	0.15	4.388115075425323e-4	M-like	15h	1	619	271	CDI_vs_Mock__M-like__15h__rep1	up_in_CDI
KLHL20	1.2170326421808197e-8	-1.052468614	0.303	0.47	4.454461173646018e-4	M-like	15h	1	619	271	CDI_vs_Mock__M-like__15h__rep1	down_in_CDI
OXTR	1.2212742477037038e-8	0.8273186588114025	0.487	0.265	4.4699858740203266e-4	M-like	15h	1	619	271	CDI_vs_Mock__M-like__15h__rep1	up_in_CDI
HSPA6	1.2278935552029364e-8	5.658714662522048	0.052	0	4.4942132013982674e-4	M-like	15h	1	619	271	CDI_vs_Mock__M-like__15h__rep1	up_in_CDI
DENND5A	1.2326144857219364e-8	0.7358439910404833	0.594	0.384	4.511492279190859e-4	M-like	15h	1	619	271	CDI_vs_Mock__M-like__15h__rep1	up_in_CDI
SEPTIN9	1.2505557873178552e-8	0.47650070024160796	0.937	0.874	4.577159237162082e-4	M-like	15h	1	619	271	CDI_vs_Mock__M-like__15h__rep1	up_in_CDI
RBMX	1.2543228037722055e-8	-0.963806494	0.498	0.586	4.5909468940866493e-4	M-like	15h	1	619	271	CDI_vs_Mock__M-like__15h__rep1	down_in_CDI
CDRT4	1.2697574888506159e-8	0.9421648549495685	0.454	0.246	4.647439384942139e-4	M-like	15h	1	619	271	CDI_vs_Mock__M-like__15h__rep1	up_in_CDI
EVI5L	1.29104304824583e-8	1.218998216595356	0.269	0.113	4.7253466608845624e-4	M-like	15h	1	619	271	CDI_vs_Mock__M-like__15h__rep1	up_in_CDI
ADGRG6	1.2964500000219175e-8	-0.762808368	0.782	0.785	4.7451366450802204e-4	M-like	15h	1	619	271	CDI_vs_Mock__M-like__15h__rep1	down_in_CDI
LINC01515	1.3004348917185672e-8	-2.743080529	0.03	0.165	4.759721747179128e-4	M-like	15h	1	619	271	CDI_vs_Mock__M-like__15h__rep1	down_in_CDI
KLRK1	1.3038841301244428e-8	-3.866798944	0.022	0.15	4.772346304668473e-4	M-like	15h	1	619	271	CDI_vs_Mock__M-like__15h__rep1	down_in_CDI
NPEPPS	1.352075424075734e-8	-0.359383667	0.863	0.897	4.948731259659594e-4	M-like	15h	1	619	271	CDI_vs_Mock__M-like__15h__rep1	down_in_CDI
XPC	1.3636505859165233e-8	-1.659512575	0.199	0.36	4.991097509513066e-4	M-like	15h	1	619	271	CDI_vs_Mock__M-like__15h__rep1	down_in_CDI
HELZ2	1.3641454296498924e-8	0.759499979	0.561	0.347	4.992908687061571e-4	M-like	15h	1	619	271	CDI_vs_Mock__M-like__15h__rep1	up_in_CDI
SHF	1.3657144607917282e-8	0.7578626076724251	0.317	0.141	4.998651497943804e-4	M-like	15h	1	619	271	CDI_vs_Mock__M-like__15h__rep1	up_in_CDI
SETD7	1.3794732632747574e-8	-1.099554478	0.373	0.501	5.049010090911939e-4	M-like	15h	1	619	271	CDI_vs_Mock__M-like__15h__rep1	down_in_CDI
ZBTB4	1.3917463116758405e-8	-1.222075026	0.31	0.451	5.093930675364744e-4	M-like	15h	1	619	271	CDI_vs_Mock__M-like__15h__rep1	down_in_CDI
EFCAB11	1.3981333385531691e-8	-2.469054413	0.03	0.165	5.117307832438454e-4	M-like	15h	1	619	271	CDI_vs_Mock__M-like__15h__rep1	down_in_CDI
DDX27	1.4210370131447033e-8	-1.168882723	0.321	0.467	5.201137571810929e-4	M-like	15h	1	619	271	CDI_vs_Mock__M-like__15h__rep1	down_in_CDI
COA4	1.4237994513365544e-8	-0.9915202	0.406	0.525	5.211248371836923e-4	M-like	15h	1	619	271	CDI_vs_Mock__M-like__15h__rep1	down_in_CDI
SLC43A3	1.4269182664055942e-8	1.0450154754822647	0.31	0.141	5.222663546871116e-4	M-like	15h	1	619	271	CDI_vs_Mock__M-like__15h__rep1	up_in_CDI
SYT17	1.4292417657869699e-8	-1.708961841	0.148	0.31	5.231167786956889e-4	M-like	15h	1	619	271	CDI_vs_Mock__M-like__15h__rep1	down_in_CDI
ZNF280D	1.438841879149236e-8	-1.487060218	0.262	0.414	5.266305161874119e-4	M-like	15h	1	619	271	CDI_vs_Mock__M-like__15h__rep1	down_in_CDI
RHOQ	1.4407665008915113e-8	0.6352910684005894	0.624	0.375	5.273349469913021e-4	M-like	15h	1	619	271	CDI_vs_Mock__M-like__15h__rep1	up_in_CDI
MSRA	1.4543165467757909e-8	-1.443733631	0.258	0.405	5.322943992854073e-4	M-like	15h	1	619	271	CDI_vs_Mock__M-like__15h__rep1	down_in_CDI
AC022098.1	1.4606005207283084e-8	1.7184798319808459	0.111	0.021	5.345943965917681e-4	M-like	15h	1	619	271	CDI_vs_Mock__M-like__15h__rep1	up_in_CDI
ATP5MF	1.461856353237375e-8	-0.472828508	0.731	0.817	5.350540438484116e-4	M-like	15h	1	619	271	CDI_vs_Mock__M-like__15h__rep1	down_in_CDI
NDUFB4	1.4681287450235532e-8	-0.4471741	0.779	0.835	5.373498019660707e-4	M-like	15h	1	619	271	CDI_vs_Mock__M-like__15h__rep1	down_in_CDI
PET100	1.4798677748563404e-8	-0.771386944	0.561	0.674	5.416464042751691e-4	M-like	15h	1	619	271	CDI_vs_Mock__M-like__15h__rep1	down_in_CDI
SPINT1	1.4858763792149889e-8	0.4597226707479567	0.923	0.9	5.438456135564781e-4	M-like	15h	1	619	271	CDI_vs_Mock__M-like__15h__rep1	up_in_CDI
VPS36	1.4984910553924584e-8	-0.923777131	0.554	0.611	5.484627111841937e-4	M-like	15h	1	619	271	CDI_vs_Mock__M-like__15h__rep1	down_in_CDI
RAPGEF5	1.5037122459486515e-8	0.6450908065091658	0.605	0.38	5.503737191396659e-4	M-like	15h	1	619	271	CDI_vs_Mock__M-like__15h__rep1	up_in_CDI
CXCL6	1.520399003002695e-8	1.166690533	0.72	0.577	5.564812390890163e-4	M-like	15h	1	619	271	CDI_vs_Mock__M-like__15h__rep1	up_in_CDI
DRAM1	1.5217559564982063e-8	0.8179268349637012	0.782	0.577	5.569778976379085e-4	M-like	15h	1	619	271	CDI_vs_Mock__M-like__15h__rep1	up_in_CDI
CORO2A	1.5286208403951368e-8	0.5922718167802973	0.856	0.754	5.59490513793024e-4	M-like	15h	1	619	271	CDI_vs_Mock__M-like__15h__rep1	up_in_CDI
PLEK2	1.5457330049463078e-8	0.7024708193082599	0.686	0.46	5.657537371403981e-4	M-like	15h	1	619	271	CDI_vs_Mock__M-like__15h__rep1	up_in_CDI
SH3TC2	1.5856383802253107e-8	-1.466019644	0.232	0.393	5.80359503546266e-4	M-like	15h	1	619	271	CDI_vs_Mock__M-like__15h__rep1	down_in_CDI
MAP1B	1.5921714175612333e-8	0.5253849097803908	0.576	0.334	5.82750660541587e-4	M-like	15h	1	619	271	CDI_vs_Mock__M-like__15h__rep1	up_in_CDI
ERICH5	1.601137838816241e-8	-1.244798761	0.295	0.433	5.860324603851324e-4	M-like	15h	1	619	271	CDI_vs_Mock__M-like__15h__rep1	down_in_CDI
LIX1L	1.6064874613902506e-8	1.0602599068643612	0.269	0.11	5.879904757434457e-4	M-like	15h	1	619	271	CDI_vs_Mock__M-like__15h__rep1	up_in_CDI
AC006059.1	1.6070105291034805e-8	1.1835990089751522	0.273	0.115	5.881819237571648e-4	M-like	15h	1	619	271	CDI_vs_Mock__M-like__15h__rep1	up_in_CDI
ACAT2	1.6089359409624843e-8	-1.077384624	0.48	0.586	5.888866437516789e-4	M-like	15h	1	619	271	CDI_vs_Mock__M-like__15h__rep1	down_in_CDI
DNAJC7	1.6324968234494334e-8	-0.680790453	0.668	0.711	5.975101623507271e-4	M-like	15h	1	619	271	CDI_vs_Mock__M-like__15h__rep1	down_in_CDI
DUSP3	1.653183595390134e-8	-1.064231463	0.421	0.528	6.050817277487429e-4	M-like	15h	1	619	271	CDI_vs_Mock__M-like__15h__rep1	down_in_CDI
SCAF8	1.6579257454391303e-8	-0.982582486	0.421	0.572	6.068174020881761e-4	M-like	15h	1	619	271	CDI_vs_Mock__M-like__15h__rep1	down_in_CDI
FBXO3	1.6671090794882078e-8	0.7830883267584029	0.605	0.397	6.10178594183479e-4	M-like	15h	1	619	271	CDI_vs_Mock__M-like__15h__rep1	up_in_CDI
KLF7	1.6841382039273858e-8	0.7266965532174642	0.572	0.344	6.164114240194625e-4	M-like	15h	1	619	271	CDI_vs_Mock__M-like__15h__rep1	up_in_CDI
ADA	1.6881595247273103e-8	1.7821360992328161	0.14	0.036	6.178832676454429e-4	M-like	15h	1	619	271	CDI_vs_Mock__M-like__15h__rep1	up_in_CDI
SP140L	1.7082050615677772e-8	0.7628877419198768	0.69	0.468	6.252201345844222e-4	M-like	15h	1	619	271	CDI_vs_Mock__M-like__15h__rep1	up_in_CDI
HEATR1	1.708886204665375e-8	-2.14442958	0.059	0.208	6.25469439769574e-4	M-like	15h	1	619	271	CDI_vs_Mock__M-like__15h__rep1	down_in_CDI
CRTC2	1.7113357956959355e-8	0.9115692681320264	0.413	0.212	6.263660145826693e-4	M-like	15h	1	619	271	CDI_vs_Mock__M-like__15h__rep1	up_in_CDI
FAM13A	1.7131547109303787e-8	0.8108535164452912	0.845	0.706	6.270317557476279e-4	M-like	15h	1	619	271	CDI_vs_Mock__M-like__15h__rep1	up_in_CDI
SHOC1	1.758408003665879e-8	1.2631642758631063	0.262	0.11	6.435949134217484e-4	M-like	15h	1	619	271	CDI_vs_Mock__M-like__15h__rep1	up_in_CDI
RTN4RL2	1.76482107757283e-8	3.0687221393240796	0.063	0.003	6.459421626024315e-4	M-like	15h	1	619	271	CDI_vs_Mock__M-like__15h__rep1	up_in_CDI
XAF1	1.768475560994516e-8	-0.947333656	0.446	0.57	6.472797400796028e-4	M-like	15h	1	619	271	CDI_vs_Mock__M-like__15h__rep1	down_in_CDI
WAC-AS1	1.7736602374185405e-8	-1.113606408	0.314	0.464	6.4917738349756e-4	M-like	15h	1	619	271	CDI_vs_Mock__M-like__15h__rep1	down_in_CDI
PPP2R2A	1.784749395518202e-8	0.47131338316469984	0.967	0.91	6.532361262536171e-4	M-like	15h	1	619	271	CDI_vs_Mock__M-like__15h__rep1	up_in_CDI
UQCRFS1	1.8052076215540285e-8	-0.712017696	0.62	0.704	6.6072404156499e-4	M-like	15h	1	619	271	CDI_vs_Mock__M-like__15h__rep1	down_in_CDI
ELL2	1.8098013387355157e-8	0.7407624917429826	0.661	0.449	6.624053879905861e-4	M-like	15h	1	619	271	CDI_vs_Mock__M-like__15h__rep1	up_in_CDI
HHEX	1.831959925029068e-8	1.358552075	0.148	0.039	6.705156521598892e-4	M-like	15h	1	619	271	CDI_vs_Mock__M-like__15h__rep1	up_in_CDI
PLEKHM1	1.8341794569652878e-8	0.4956764203590637	0.694	0.473	6.71328023043865e-4	M-like	15h	1	619	271	CDI_vs_Mock__M-like__15h__rep1	up_in_CDI
GBP1	1.8504343804548238e-8	0.6964311575203166	0.738	0.551	6.7727748759027e-4	M-like	15h	1	619	271	CDI_vs_Mock__M-like__15h__rep1	up_in_CDI
METAP2	1.8738275417764832e-8	-1.044470968	0.413	0.535	6.858396185656107e-4	M-like	15h	1	619	271	CDI_vs_Mock__M-like__15h__rep1	down_in_CDI
ZFAND2A	1.884395646118393e-8	1.148454446770301	0.399	0.208	6.89707650435793e-4	M-like	15h	1	619	271	CDI_vs_Mock__M-like__15h__rep1	up_in_CDI
IBTK	1.8912819618061033e-8	-0.566924317	0.79	0.859	6.922281108406519e-4	M-like	15h	1	619	271	CDI_vs_Mock__M-like__15h__rep1	down_in_CDI
TIMMDC1	1.924414733683492e-8	-0.947686725	0.465	0.561	7.043550366754949e-4	M-like	15h	1	619	271	CDI_vs_Mock__M-like__15h__rep1	down_in_CDI
DEGS2	1.927300550328347e-8	1.1015855421783254	0.185	0.058	7.054112744256783e-4	M-like	15h	1	619	271	CDI_vs_Mock__M-like__15h__rep1	up_in_CDI
CPD	1.9523044078664022e-8	0.5035903624354295	0.867	0.75	7.145629363231819e-4	M-like	15h	1	619	271	CDI_vs_Mock__M-like__15h__rep1	up_in_CDI
HID1	1.9715404769785863e-8	0.7483703154390144	0.517	0.286	7.216035299789324e-4	M-like	15h	1	619	271	CDI_vs_Mock__M-like__15h__rep1	up_in_CDI
GORASP2	2.015066465885721e-8	-0.823397787	0.572	0.648	7.375344771788328e-4	M-like	15h	1	619	271	CDI_vs_Mock__M-like__15h__rep1	down_in_CDI
PPDPF	2.0204506955582002e-8	0.7621571210380884	0.83	0.838	7.395051590812568e-4	M-like	15h	1	619	271	CDI_vs_Mock__M-like__15h__rep1	up_in_CDI
PLAC8	2.061914128091995e-8	-0.565869658	0.838	0.905	7.54681190022951e-4	M-like	15h	1	619	271	CDI_vs_Mock__M-like__15h__rep1	down_in_CDI
CELF2	2.0847588563593257e-8	-0.768033457	0.672	0.738	7.630425890160768e-4	M-like	15h	1	619	271	CDI_vs_Mock__M-like__15h__rep1	down_in_CDI
LENG8	2.127524488648496e-8	0.764102082	0.439	0.228	7.78695238090236e-4	M-like	15h	1	619	271	CDI_vs_Mock__M-like__15h__rep1	up_in_CDI
IL10RB	2.1307299242555686e-8	-0.70847846	0.679	0.753	7.798684595767807e-4	M-like	15h	1	619	271	CDI_vs_Mock__M-like__15h__rep1	down_in_CDI
UNC5A	2.1417005619272333e-8	0.8561509732586527	0.266	0.108	7.838838226709866e-4	M-like	15h	1	619	271	CDI_vs_Mock__M-like__15h__rep1	up_in_CDI
NMNAT2	2.2026089459683126e-8	1.3380355800674413	0.28	0.123	8.061769003138621e-4	M-like	15h	1	619	271	CDI_vs_Mock__M-like__15h__rep1	up_in_CDI
CHFR	2.2032513608413433e-8	-1.179042564	0.328	0.48	8.064120305815401e-4	M-like	15h	1	619	271	CDI_vs_Mock__M-like__15h__rep1	down_in_CDI
PSMC4	2.2085857298003688e-8	-0.741961136	0.517	0.638	8.08364462964233e-4	M-like	15h	1	619	271	CDI_vs_Mock__M-like__15h__rep1	down_in_CDI
AP1S1	2.2096807942309682e-8	-0.737974993	0.616	0.67	8.087652674964767e-4	M-like	15h	1	619	271	CDI_vs_Mock__M-like__15h__rep1	down_in_CDI
KLHL23	2.2152577862998017e-8	-1.253789524	0.292	0.441	8.108065023635905e-4	M-like	15h	1	619	271	CDI_vs_Mock__M-like__15h__rep1	down_in_CDI
ESRP1	2.2280376420407253e-8	-0.802506915	0.565	0.653	8.154840573633259e-4	M-like	15h	1	619	271	CDI_vs_Mock__M-like__15h__rep1	down_in_CDI
C1GALT1C1	2.2585355565287896e-8	-0.955070113	0.454	0.561	8.266465990451023e-4	M-like	15h	1	619	271	CDI_vs_Mock__M-like__15h__rep1	down_in_CDI
MAFK	2.2628777622140676e-8	0.7550445370802306	0.55	0.328	8.282358897479709e-4	M-like	15h	1	619	271	CDI_vs_Mock__M-like__15h__rep1	up_in_CDI
AP002336.2	2.2686527122577316e-8	0.9191098399522553	0.469	0.271	8.303495792134523e-4	M-like	15h	1	619	271	CDI_vs_Mock__M-like__15h__rep1	up_in_CDI
TSPAN7	2.311264059598584e-8	2.5513232340193754	0.081	0.01	8.459457584536776e-4	M-like	15h	1	619	271	CDI_vs_Mock__M-like__15h__rep1	up_in_CDI
KIAA0319L	2.31642189729563e-8	-0.829240323	0.624	0.683	8.478335786291735e-4	M-like	15h	1	619	271	CDI_vs_Mock__M-like__15h__rep1	down_in_CDI
EWSR1	2.3181035093297806e-8	-0.715278149	0.539	0.638	8.48449065449793e-4	M-like	15h	1	619	271	CDI_vs_Mock__M-like__15h__rep1	down_in_CDI
LAMA3	2.341038650833886e-8	0.44737447129242014	0.967	0.945	8.568435565917106e-4	M-like	15h	1	619	271	CDI_vs_Mock__M-like__15h__rep1	up_in_CDI
METTL27	2.3446722498724207e-8	2.300210103815193	0.125	0.029	8.581734901758047e-4	M-like	15h	1	619	271	CDI_vs_Mock__M-like__15h__rep1	up_in_CDI
AMDHD2	2.3647059294301186e-8	1.7331099777719596	0.162	0.048	8.655060172307178e-4	M-like	15h	1	619	271	CDI_vs_Mock__M-like__15h__rep1	up_in_CDI
LYRM4	2.366857601374268e-8	-2.042241863	0.137	0.286	8.662935506789959e-4	M-like	15h	1	619	271	CDI_vs_Mock__M-like__15h__rep1	down_in_CDI
DOCK4	2.3860627953801577e-8	0.7030748780855558	0.469	0.263	8.733228437370915e-4	M-like	15h	1	619	271	CDI_vs_Mock__M-like__15h__rep1	up_in_CDI
SULT2B1	2.389251088023568e-8	0.727461601	0.339	0.155	8.744897907275061e-4	M-like	15h	1	619	271	CDI_vs_Mock__M-like__15h__rep1	up_in_CDI
PIN4	2.4137362142567734e-8	-0.890840702	0.458	0.567	8.834515917801216e-4	M-like	15h	1	619	271	CDI_vs_Mock__M-like__15h__rep1	down_in_CDI
RPS10-NUDT3	2.4158964506098586e-8	2.2112856007363444	0.114	0.024	8.842422598877144e-4	M-like	15h	1	619	271	CDI_vs_Mock__M-like__15h__rep1	up_in_CDI
ASH1L	2.4315917943464618e-8	-0.617816253	0.79	0.826	8.899869126487485e-4	M-like	15h	1	619	271	CDI_vs_Mock__M-like__15h__rep1	down_in_CDI
HIST1H2BN	2.435806679710271e-8	2.8295711995036537	0.103	0.019	8.915296028407563e-4	M-like	15h	1	619	271	CDI_vs_Mock__M-like__15h__rep1	up_in_CDI
TUG1	2.4959416213622347e-8	-0.839673048	0.446	0.572	9.135395928347916e-4	M-like	15h	1	619	271	CDI_vs_Mock__M-like__15h__rep1	down_in_CDI
RAB30	2.5002435189326684e-8	0.8105825779061506	0.417	0.221	9.15114130364546e-4	M-like	15h	1	619	271	CDI_vs_Mock__M-like__15h__rep1	up_in_CDI
KANK3	2.5528734174064405e-8	2.2442044766848332	0.114	0.024	9.343771995049313e-4	M-like	15h	1	619	271	CDI_vs_Mock__M-like__15h__rep1	up_in_CDI
AL591895.1	2.5628817377178655e-8	-1.456416935	0.229	0.381	9.38040344822116e-4	M-like	15h	1	619	271	CDI_vs_Mock__M-like__15h__rep1	down_in_CDI
FBXO9	2.586688051582348e-8	-1.152377845	0.362	0.489	9.467536937596552e-4	M-like	15h	1	619	271	CDI_vs_Mock__M-like__15h__rep1	down_in_CDI
METTL21A	2.5867014309991073e-8	0.7040120888505954	0.439	0.226	9.467585907599833e-4	M-like	15h	1	619	271	CDI_vs_Mock__M-like__15h__rep1	up_in_CDI
FAM110C	2.6311997734266257e-8	0.8982815218602032	0.45	0.244	9.630454290718792e-4	M-like	15h	1	619	271	CDI_vs_Mock__M-like__15h__rep1	up_in_CDI
TSPYL2	2.6582829471252785e-8	1.364036501921325	0.188	0.063	9.729581414773231e-4	M-like	15h	1	619	271	CDI_vs_Mock__M-like__15h__rep1	up_in_CDI
KRT12	2.658350130779878e-8	2.4404904287684777	0.107	0.021	9.729827313667432e-4	M-like	15h	1	619	271	CDI_vs_Mock__M-like__15h__rep1	up_in_CDI
TOR1A	2.7007415855581106e-8	-1.478800553	0.229	0.372	9.88498427730124e-4	M-like	15h	1	619	271	CDI_vs_Mock__M-like__15h__rep1	down_in_CDI
RBM15B	2.7197726655219383e-8	-1.579447977	0.21	0.355	9.954639933076846e-4	M-like	15h	1	619	271	CDI_vs_Mock__M-like__15h__rep1	down_in_CDI
ADAMTS17	2.7571551448329704e-8	1.7775408009071243	0.185	0.063	0.001009146	M-like	15h	1	619	271	CDI_vs_Mock__M-like__15h__rep1	up_in_CDI
PHLDA2	2.7615212161423285e-8	0.7464749293791928	0.911	0.866	0.001010744	M-like	15h	1	619	271	CDI_vs_Mock__M-like__15h__rep1	up_in_CDI
UBL3	2.8229582371406882e-8	0.5054601512897836	0.819	0.643	0.001033231	M-like	15h	1	619	271	CDI_vs_Mock__M-like__15h__rep1	up_in_CDI
PPID	2.8344388473187078e-8	-1.145551122	0.28	0.441	0.001037433	M-like	15h	1	619	271	CDI_vs_Mock__M-like__15h__rep1	down_in_CDI
C4orf46	2.8355884123963003e-8	1.340957152323191	0.137	0.034	0.001037854	M-like	15h	1	619	271	CDI_vs_Mock__M-like__15h__rep1	up_in_CDI
PLXNB1	2.8457609062483133e-8	-1.327677963	0.218	0.367	0.001041577	M-like	15h	1	619	271	CDI_vs_Mock__M-like__15h__rep1	down_in_CDI
SH2D4A	2.881527850105447e-8	-0.864413521	0.539	0.617	0.001054668	M-like	15h	1	619	271	CDI_vs_Mock__M-like__15h__rep1	down_in_CDI
CDH4	2.9276519855461905e-8	1.7630478546149613	0.144	0.039	0.00107155	M-like	15h	1	619	271	CDI_vs_Mock__M-like__15h__rep1	up_in_CDI
TSPAN13	2.9391881416617378e-8	0.503703763	0.786	0.685	0.001075772	M-like	15h	1	619	271	CDI_vs_Mock__M-like__15h__rep1	up_in_CDI
LDLR	2.9451919810173784e-8	-0.572152154	0.849	0.858	0.00107797	M-like	15h	1	619	271	CDI_vs_Mock__M-like__15h__rep1	down_in_CDI
ATG10	2.9783230084169892e-8	-1.463691781	0.188	0.354	0.001090096	M-like	15h	1	619	271	CDI_vs_Mock__M-like__15h__rep1	down_in_CDI
SPHK1	2.9997837297709727e-8	1.5693320388157241	0.129	0.031	0.001097951	M-like	15h	1	619	271	CDI_vs_Mock__M-like__15h__rep1	up_in_CDI
ST6GALNAC4	3.009222507139948e-8	0.8919468749455377	0.258	0.103	0.001101406	M-like	15h	1	619	271	CDI_vs_Mock__M-like__15h__rep1	up_in_CDI
LSM3	3.025828939435722e-8	-0.682075031	0.627	0.696	0.001107484	M-like	15h	1	619	271	CDI_vs_Mock__M-like__15h__rep1	down_in_CDI
TRABD2A	3.0297070931645264e-8	0.6376279987882443	0.358	0.168	0.001108903	M-like	15h	1	619	271	CDI_vs_Mock__M-like__15h__rep1	up_in_CDI
GPR161	3.033143271667921e-8	-2.769821158	0.03	0.158	0.001110161	M-like	15h	1	619	271	CDI_vs_Mock__M-like__15h__rep1	down_in_CDI
NR2F6	3.098041245446733e-8	-0.65195372	0.738	0.788	0.001133914	M-like	15h	1	619	271	CDI_vs_Mock__M-like__15h__rep1	down_in_CDI
DDX10	3.126573342969178e-8	-1.468646416	0.203	0.367	0.001144357	M-like	15h	1	619	271	CDI_vs_Mock__M-like__15h__rep1	down_in_CDI
IQANK1	3.165567672252277e-8	-1.869730359	0.103	0.257	0.001158629	M-like	15h	1	619	271	CDI_vs_Mock__M-like__15h__rep1	down_in_CDI
PCBP1	3.178757065391256e-8	-0.509502206	0.76	0.853	0.001163457	M-like	15h	1	619	271	CDI_vs_Mock__M-like__15h__rep1	down_in_CDI
GPX3	3.186196907500266e-8	1.1863442688301187	0.236	0.092	0.00116618	M-like	15h	1	619	271	CDI_vs_Mock__M-like__15h__rep1	up_in_CDI
ASL	3.2030300175731026e-8	-0.8941532	0.535	0.63	0.001172341	M-like	15h	1	619	271	CDI_vs_Mock__M-like__15h__rep1	down_in_CDI
ATP9A	3.2431476600616935e-8	-1.025480616	0.277	0.436	0.001187024	M-like	15h	1	619	271	CDI_vs_Mock__M-like__15h__rep1	down_in_CDI
MTMR2	3.24621473936415e-8	-1.878597481	0.203	0.346	0.001188147	M-like	15h	1	619	271	CDI_vs_Mock__M-like__15h__rep1	down_in_CDI
REEP5	3.278456383154004e-8	-0.520367576	0.782	0.817	0.001199948	M-like	15h	1	619	271	CDI_vs_Mock__M-like__15h__rep1	down_in_CDI
BCAT2	3.317696098515602e-8	1.555393759121864	0.125	0.029	0.00121431	M-like	15h	1	619	271	CDI_vs_Mock__M-like__15h__rep1	up_in_CDI
EXOC7	3.3203925427841507e-8	-1.038403588	0.343	0.481	0.001215297	M-like	15h	1	619	271	CDI_vs_Mock__M-like__15h__rep1	down_in_CDI
FAM167A	3.330793538434156e-8	1.9563678530497048	0.114	0.024	0.001219104	M-like	15h	1	619	271	CDI_vs_Mock__M-like__15h__rep1	up_in_CDI
ZSWIM6	3.340593402956303e-8	0.8773009598210209	0.904	0.842	0.001222691	M-like	15h	1	619	271	CDI_vs_Mock__M-like__15h__rep1	up_in_CDI
USF3	3.360702252716591e-8	-1.208119589	0.343	0.472	0.001230051	M-like	15h	1	619	271	CDI_vs_Mock__M-like__15h__rep1	down_in_CDI
ASMTL	3.37898253341813e-8	0.7924072163191545	0.332	0.15	0.001236741	M-like	15h	1	619	271	CDI_vs_Mock__M-like__15h__rep1	up_in_CDI
CRABP2	3.3901833562010574e-8	1.0279571132774745	0.697	0.512	0.001240841	M-like	15h	1	619	271	CDI_vs_Mock__M-like__15h__rep1	up_in_CDI
PKHD1	3.3902719635776884e-8	-2.329187055	0.129	0.281	0.001240873	M-like	15h	1	619	271	CDI_vs_Mock__M-like__15h__rep1	down_in_CDI
ARMH4	3.445658489758142e-8	0.9764577043053233	0.347	0.168	0.001261145	M-like	15h	1	619	271	CDI_vs_Mock__M-like__15h__rep1	up_in_CDI
SLC17A4	3.484409722941559e-8	-1.99296629	0.096	0.244	0.001275329	M-like	15h	1	619	271	CDI_vs_Mock__M-like__15h__rep1	down_in_CDI
TLR2	3.5160941453290824e-8	0.9258857021863665	0.255	0.102	0.001286926	M-like	15h	1	619	271	CDI_vs_Mock__M-like__15h__rep1	up_in_CDI
SASH1	3.639775628987048e-8	0.6888475758193544	0.365	0.179	0.001332194	M-like	15h	1	619	271	CDI_vs_Mock__M-like__15h__rep1	up_in_CDI
TPST1	3.675579838579771e-8	1.1094799844415262	0.469	0.268	0.001345299	M-like	15h	1	619	271	CDI_vs_Mock__M-like__15h__rep1	up_in_CDI
NKIRAS1	3.718753885229991e-8	1.017520874776424	0.292	0.126	0.001361101	M-like	15h	1	619	271	CDI_vs_Mock__M-like__15h__rep1	up_in_CDI
CYREN	3.7464383540690515e-8	-1.333716708	0.133	0.291	0.001371234	M-like	15h	1	619	271	CDI_vs_Mock__M-like__15h__rep1	down_in_CDI
GTF2H2C	3.754003222172061e-8	1.3393891709249548	0.181	0.06	0.001374003	M-like	15h	1	619	271	CDI_vs_Mock__M-like__15h__rep1	up_in_CDI
NPM1	3.756339533809738e-8	-0.476793184	0.779	0.855	0.001374858	M-like	15h	1	619	271	CDI_vs_Mock__M-like__15h__rep1	down_in_CDI
CRYBG3	3.800904006800159e-8	-1.423313605	0.232	0.386	0.001391169	M-like	15h	1	619	271	CDI_vs_Mock__M-like__15h__rep1	down_in_CDI
RAPH1	3.805543737713744e-8	0.4631939971599034	0.716	0.477	0.001392867	M-like	15h	1	619	271	CDI_vs_Mock__M-like__15h__rep1	up_in_CDI
NDUFA8	3.860943581165598e-8	-0.805936902	0.531	0.625	0.001413144	M-like	15h	1	619	271	CDI_vs_Mock__M-like__15h__rep1	down_in_CDI
FANCA	3.877871825796457e-8	1.330370234198984	0.111	0.023	0.00141934	M-like	15h	1	619	271	CDI_vs_Mock__M-like__15h__rep1	up_in_CDI
LETM1	3.892594203565333e-8	-1.519441192	0.185	0.339	0.001424728	M-like	15h	1	619	271	CDI_vs_Mock__M-like__15h__rep1	down_in_CDI
ATP11B	3.898484190565723e-8	0.574758019	0.908	0.796	0.001426884	M-like	15h	1	619	271	CDI_vs_Mock__M-like__15h__rep1	up_in_CDI
JAG1	3.9046800559080445e-8	0.48126307077536845	0.867	0.693	0.001429152	M-like	15h	1	619	271	CDI_vs_Mock__M-like__15h__rep1	up_in_CDI
TIMP2	3.911596879042029e-8	0.3949522911770953	0.948	0.913	0.001431684	M-like	15h	1	619	271	CDI_vs_Mock__M-like__15h__rep1	up_in_CDI
MAF1	3.9151607911478777e-8	-1.290032204	0.251	0.396	0.001432988	M-like	15h	1	619	271	CDI_vs_Mock__M-like__15h__rep1	down_in_CDI
TIMP3	3.937301263823596e-8	1.0075324918061384	0.406	0.218	0.001441092	M-like	15h	1	619	271	CDI_vs_Mock__M-like__15h__rep1	up_in_CDI
RASSF1	4.020754028910107e-8	0.9525068124448044	0.325	0.15	0.001471636	M-like	15h	1	619	271	CDI_vs_Mock__M-like__15h__rep1	up_in_CDI
DCAF8	4.059945013539721e-8	-1.112439211	0.321	0.46	0.00148598	M-like	15h	1	619	271	CDI_vs_Mock__M-like__15h__rep1	down_in_CDI
SLC44A1	4.063192556029984e-8	-0.588635539	0.768	0.809	0.001487169	M-like	15h	1	619	271	CDI_vs_Mock__M-like__15h__rep1	down_in_CDI
NRTN	4.1215557425625636e-8	2.811786323096885	0.07	0.006	0.001508531	M-like	15h	1	619	271	CDI_vs_Mock__M-like__15h__rep1	up_in_CDI
P2RY6	4.123702777583637e-8	4.240171217740873	0.048	0	0.001509316	M-like	15h	1	619	271	CDI_vs_Mock__M-like__15h__rep1	up_in_CDI
DGCR6	4.123702777583637e-8	3.6704947561101786	0.048	0	0.001509316	M-like	15h	1	619	271	CDI_vs_Mock__M-like__15h__rep1	up_in_CDI
VPS41	4.186388196689176e-8	0.6753324786061881	0.779	0.572	0.00153226	M-like	15h	1	619	271	CDI_vs_Mock__M-like__15h__rep1	up_in_CDI
CIITA	4.187705875916585e-8	1.6488053437702241	0.111	0.023	0.001532742	M-like	15h	1	619	271	CDI_vs_Mock__M-like__15h__rep1	up_in_CDI
NAB2	4.224765966518045e-8	0.8351307590761889	0.207	0.073	0.001546307	M-like	15h	1	619	271	CDI_vs_Mock__M-like__15h__rep1	up_in_CDI
LINC01004	4.261078542498931e-8	-1.325058943	0.221	0.389	0.001559597	M-like	15h	1	619	271	CDI_vs_Mock__M-like__15h__rep1	down_in_CDI
NAA38	4.311042810251323e-8	-0.599040495	0.653	0.745	0.001577885	M-like	15h	1	619	271	CDI_vs_Mock__M-like__15h__rep1	down_in_CDI
PEX3	4.336169062315811e-8	0.7988036440856849	0.406	0.207	0.001587081	M-like	15h	1	619	271	CDI_vs_Mock__M-like__15h__rep1	up_in_CDI
TBC1D15	4.386784729778666e-8	0.7157428386729094	0.587	0.355	0.001605607	M-like	15h	1	619	271	CDI_vs_Mock__M-like__15h__rep1	up_in_CDI
IFT172	4.3872742645965526e-8	-0.987729014	0.469	0.565	0.001605786	M-like	15h	1	619	271	CDI_vs_Mock__M-like__15h__rep1	down_in_CDI
CABLES1	4.4702707210202955e-8	-1.520832099	0.188	0.346	0.001636164	M-like	15h	1	619	271	CDI_vs_Mock__M-like__15h__rep1	down_in_CDI
AL031602.2	4.4749234260538594e-8	1.2356728527208967	0.17	0.053	0.001637867	M-like	15h	1	619	271	CDI_vs_Mock__M-like__15h__rep1	up_in_CDI
VTI1B	4.560425276268582e-8	-0.700778236	0.539	0.624	0.001669161	M-like	15h	1	619	271	CDI_vs_Mock__M-like__15h__rep1	down_in_CDI
GDA	4.572464872276894e-8	0.5743941289917975	0.93	0.834	0.001673568	M-like	15h	1	619	271	CDI_vs_Mock__M-like__15h__rep1	up_in_CDI
SUCLG2-AS1	4.573289962783325e-8	-2.154618728	0.044	0.179	0.00167387	M-like	15h	1	619	271	CDI_vs_Mock__M-like__15h__rep1	down_in_CDI
ARNT2	4.6540004528328496e-8	-2.379649167	0.077	0.22	0.001703411	M-like	15h	1	619	271	CDI_vs_Mock__M-like__15h__rep1	down_in_CDI
VPS35L	4.674879877608859e-8	-1.430467707	0.229	0.38	0.001711053	M-like	15h	1	619	271	CDI_vs_Mock__M-like__15h__rep1	down_in_CDI
SERPINA3	4.675027129495212e-8	0.7655971821073598	0.498	0.294	0.001711107	M-like	15h	1	619	271	CDI_vs_Mock__M-like__15h__rep1	up_in_CDI
BANK1	4.691187059039353e-8	-1.196192847	0.251	0.418	0.001717021	M-like	15h	1	619	271	CDI_vs_Mock__M-like__15h__rep1	down_in_CDI
DRAP1	4.726930994939394e-8	0.7520020962208905	0.708	0.599	0.001730104	M-like	15h	1	619	271	CDI_vs_Mock__M-like__15h__rep1	up_in_CDI
GGT7	4.732585475077181e-8	0.6932866682779666	0.568	0.336	0.001732174	M-like	15h	1	619	271	CDI_vs_Mock__M-like__15h__rep1	up_in_CDI
MAK	4.746262665175984e-8	0.9280948482739904	0.317	0.149	0.00173718	M-like	15h	1	619	271	CDI_vs_Mock__M-like__15h__rep1	up_in_CDI
SMIM31	4.757606382292916e-8	-1.359735175	0.317	0.452	0.001741332	M-like	15h	1	619	271	CDI_vs_Mock__M-like__15h__rep1	down_in_CDI
COMMD10	4.7859440627229075e-8	-1.061791724	0.387	0.533	0.001751703	M-like	15h	1	619	271	CDI_vs_Mock__M-like__15h__rep1	down_in_CDI
AC018682.1	4.80007553601509e-8	1.946272691966839	0.144	0.04	0.001756876	M-like	15h	1	619	271	CDI_vs_Mock__M-like__15h__rep1	up_in_CDI
USO1	4.810646226558023e-8	-0.633818816	0.72	0.764	0.001760745	M-like	15h	1	619	271	CDI_vs_Mock__M-like__15h__rep1	down_in_CDI
TDP2	4.828278053053968e-8	-0.979374483	0.52	0.616	0.001767198	M-like	15h	1	619	271	CDI_vs_Mock__M-like__15h__rep1	down_in_CDI
SLC25A13	4.9201806323579236e-8	-0.78083163	0.41	0.543	0.001800835	M-like	15h	1	619	271	CDI_vs_Mock__M-like__15h__rep1	down_in_CDI
MAPKAP1	4.937897635181069e-8	-0.717301322	0.686	0.725	0.00180732	M-like	15h	1	619	271	CDI_vs_Mock__M-like__15h__rep1	down_in_CDI
TMEM134	5.038900352651588e-8	-0.911583536	0.469	0.588	0.001844288	M-like	15h	1	619	271	CDI_vs_Mock__M-like__15h__rep1	down_in_CDI
DSG2	5.0410932845041664e-8	-0.302880528	0.97	0.973	0.001845091	M-like	15h	1	619	271	CDI_vs_Mock__M-like__15h__rep1	down_in_CDI
TGFBR2	5.047808960897272e-8	-0.638715053	0.827	0.821	0.001847549	M-like	15h	1	619	271	CDI_vs_Mock__M-like__15h__rep1	down_in_CDI
TMPRSS4	5.070346532364808e-8	0.5193615731042318	0.919	0.842	0.001855798	M-like	15h	1	619	271	CDI_vs_Mock__M-like__15h__rep1	up_in_CDI
ACBD5	5.079189703132159e-8	-0.692967684	0.546	0.656	0.001859034	M-like	15h	1	619	271	CDI_vs_Mock__M-like__15h__rep1	down_in_CDI
RCC1L	5.0954104352080085e-8	-2.09109198	0.103	0.25	0.001864971	M-like	15h	1	619	271	CDI_vs_Mock__M-like__15h__rep1	down_in_CDI
RAB11FIP5	5.1370667736904596e-8	0.6545387976935166	0.384	0.187	0.001880218	M-like	15h	1	619	271	CDI_vs_Mock__M-like__15h__rep1	up_in_CDI
TADA3	5.2209848398691645e-8	-0.935845422	0.362	0.488	0.001910933	M-like	15h	1	619	271	CDI_vs_Mock__M-like__15h__rep1	down_in_CDI
PTCHD4	5.2570899689126894e-8	-2.415624049	0.1	0.249	0.001924147	M-like	15h	1	619	271	CDI_vs_Mock__M-like__15h__rep1	down_in_CDI
UBE2Q2	5.269545599714897e-8	-1.140257208	0.343	0.468	0.001928706	M-like	15h	1	619	271	CDI_vs_Mock__M-like__15h__rep1	down_in_CDI
KCTD1	5.328167478293673e-8	-0.795912593	0.472	0.578	0.001950163	M-like	15h	1	619	271	CDI_vs_Mock__M-like__15h__rep1	down_in_CDI
YIF1B	5.4353052800957743e-8	0.8647192841378342	0.273	0.115	0.001989376	M-like	15h	1	619	271	CDI_vs_Mock__M-like__15h__rep1	up_in_CDI
TAF1D	5.449029280524713e-8	0.5994836178976354	0.768	0.572	0.001994399	M-like	15h	1	619	271	CDI_vs_Mock__M-like__15h__rep1	up_in_CDI
TM7SF3	5.4740468546838366e-8	-0.657141199	0.727	0.761	0.002003556	M-like	15h	1	619	271	CDI_vs_Mock__M-like__15h__rep1	down_in_CDI
NAPA	5.5376618192346105e-8	0.789059193	0.62	0.407	0.00202684	M-like	15h	1	619	271	CDI_vs_Mock__M-like__15h__rep1	up_in_CDI
FUT2	5.554196705222527e-8	-0.740280702	0.557	0.638	0.002032892	M-like	15h	1	619	271	CDI_vs_Mock__M-like__15h__rep1	down_in_CDI
AC106897.1	5.576740670968281e-8	2.568163227095914	0.074	0.008	0.002041143	M-like	15h	1	619	271	CDI_vs_Mock__M-like__15h__rep1	up_in_CDI
MCPH1	5.5799343356838545e-8	-0.954289576	0.362	0.523	0.002042312	M-like	15h	1	619	271	CDI_vs_Mock__M-like__15h__rep1	down_in_CDI
RTN2	5.630054901359995e-8	1.598057374650061	0.129	0.032	0.002060656	M-like	15h	1	619	271	CDI_vs_Mock__M-like__15h__rep1	up_in_CDI
MAP1LC3B	5.659535041613499e-8	0.5070348086188896	0.86	0.832	0.002071446	M-like	15h	1	619	271	CDI_vs_Mock__M-like__15h__rep1	up_in_CDI
PRRG4	5.661599977670907e-8	0.6536941033350989	0.745	0.572	0.002072202	M-like	15h	1	619	271	CDI_vs_Mock__M-like__15h__rep1	up_in_CDI
ARHGEF38	5.662449869654203e-8	0.7645331907626466	0.649	0.446	0.002072513	M-like	15h	1	619	271	CDI_vs_Mock__M-like__15h__rep1	up_in_CDI
TAF9	5.7138057666136244e-8	-1.062726162	0.343	0.475	0.00209131	M-like	15h	1	619	271	CDI_vs_Mock__M-like__15h__rep1	down_in_CDI
WDR13	5.76005655263081e-8	-1.277286207	0.28	0.418	0.002108238	M-like	15h	1	619	271	CDI_vs_Mock__M-like__15h__rep1	down_in_CDI
ALMS1	5.827812183861163e-8	-1.956209731	0.074	0.216	0.002133038	M-like	15h	1	619	271	CDI_vs_Mock__M-like__15h__rep1	down_in_CDI
GABARAPL2	5.8448371022312156e-8	0.4718843636636839	0.823	0.821	0.002139269	M-like	15h	1	619	271	CDI_vs_Mock__M-like__15h__rep1	up_in_CDI
KDM3B	5.859350295478483e-8	-0.874615417	0.469	0.596	0.002144581	M-like	15h	1	619	271	CDI_vs_Mock__M-like__15h__rep1	down_in_CDI
WNT10A	5.9158065174497374e-8	-1.919433456	0.137	0.284	0.002165244	M-like	15h	1	619	271	CDI_vs_Mock__M-like__15h__rep1	down_in_CDI
NBPF10	5.974106870589457e-8	1.4735705430314336	0.17	0.055	0.002186583	M-like	15h	1	619	271	CDI_vs_Mock__M-like__15h__rep1	up_in_CDI
TTC14	6.00802689851164e-8	-1.694989852	0.166	0.318	0.002198998	M-like	15h	1	619	271	CDI_vs_Mock__M-like__15h__rep1	down_in_CDI
TPD52L2	6.102320173236043e-8	0.5336607907082354	0.716	0.488	0.00223351	M-like	15h	1	619	271	CDI_vs_Mock__M-like__15h__rep1	up_in_CDI
GPX2	6.104629787504203e-8	-0.775713748	0.613	0.719	0.002234356	M-like	15h	1	619	271	CDI_vs_Mock__M-like__15h__rep1	down_in_CDI
NRARP	6.1871034670115e-8	0.7654954174011188	0.48	0.273	0.002264542	M-like	15h	1	619	271	CDI_vs_Mock__M-like__15h__rep1	up_in_CDI
TUBA4A	6.23880724158029e-8	0.7649814601807717	0.583	0.38	0.002283466	M-like	15h	1	619	271	CDI_vs_Mock__M-like__15h__rep1	up_in_CDI
GGT6	6.24701808062291e-8	-0.97704987	0.432	0.54	0.002286471	M-like	15h	1	619	271	CDI_vs_Mock__M-like__15h__rep1	down_in_CDI
SH2D1B	6.293499599525955e-8	0.9617881670462567	0.166	0.052	0.002303484	M-like	15h	1	619	271	CDI_vs_Mock__M-like__15h__rep1	up_in_CDI
CDKN2AIP	6.326625579582767e-8	0.7480413470022561	0.668	0.48	0.002315608	M-like	15h	1	619	271	CDI_vs_Mock__M-like__15h__rep1	up_in_CDI
CHAF1A	6.337140099466219e-8	1.2793024113257938	0.247	0.103	0.002319457	M-like	15h	1	619	271	CDI_vs_Mock__M-like__15h__rep1	up_in_CDI
TMEM217	6.353864214742421e-8	-3.19098063	0.022	0.141	0.002325578	M-like	15h	1	619	271	CDI_vs_Mock__M-like__15h__rep1	down_in_CDI
PON2	6.363542260099183e-8	-0.443331995	0.786	0.842	0.00232912	M-like	15h	1	619	271	CDI_vs_Mock__M-like__15h__rep1	down_in_CDI
XYLT2	6.398554431286184e-8	1.2613747692581345	0.284	0.128	0.002341935	M-like	15h	1	619	271	CDI_vs_Mock__M-like__15h__rep1	up_in_CDI
ABO	6.423116158497561e-8	-1.328208493	0.317	0.446	0.002350925	M-like	15h	1	619	271	CDI_vs_Mock__M-like__15h__rep1	down_in_CDI
PRC1	6.576612923777263e-8	1.0248690770944195	0.125	0.031	0.002407106	M-like	15h	1	619	271	CDI_vs_Mock__M-like__15h__rep1	up_in_CDI
CSNK1A1	6.576651609170434e-8	0.3630024272290113	0.982	0.974	0.00240712	M-like	15h	1	619	271	CDI_vs_Mock__M-like__15h__rep1	up_in_CDI
PDHB	6.637758752339452e-8	-0.830873879	0.314	0.447	0.002429486	M-like	15h	1	619	271	CDI_vs_Mock__M-like__15h__rep1	down_in_CDI
NDUFS5	6.63956992652069e-8	-0.475575181	0.779	0.853	0.002430149	M-like	15h	1	619	271	CDI_vs_Mock__M-like__15h__rep1	down_in_CDI
COPA	6.710333533767708e-8	-0.455334745	0.779	0.819	0.002456049	M-like	15h	1	619	271	CDI_vs_Mock__M-like__15h__rep1	down_in_CDI
SDHC	6.714737934461515e-8	-0.727017098	0.572	0.658	0.002457661	M-like	15h	1	619	271	CDI_vs_Mock__M-like__15h__rep1	down_in_CDI
ADAM17	6.813161410030123e-8	0.7410440247835461	0.672	0.478	0.002493685	M-like	15h	1	619	271	CDI_vs_Mock__M-like__15h__rep1	up_in_CDI
CD2BP2	6.825662406557945e-8	-0.906915898	0.369	0.504	0.002498261	M-like	15h	1	619	271	CDI_vs_Mock__M-like__15h__rep1	down_in_CDI
PTGR1	6.829170751530171e-8	-0.734027326	0.657	0.717	0.002499545	M-like	15h	1	619	271	CDI_vs_Mock__M-like__15h__rep1	down_in_CDI
PPP4R3B	6.95129171316932e-8	-0.655436143	0.686	0.735	0.002544242	M-like	15h	1	619	271	CDI_vs_Mock__M-like__15h__rep1	down_in_CDI
SSUH2	6.983361746576995e-8	1.5280380393380875	0.196	0.069	0.00255598	M-like	15h	1	619	271	CDI_vs_Mock__M-like__15h__rep1	up_in_CDI
TBC1D20	7.004832926622499e-8	0.6452817320644069	0.605	0.396	0.002563839	M-like	15h	1	619	271	CDI_vs_Mock__M-like__15h__rep1	up_in_CDI
C5orf15	7.016988033411207e-8	-0.587283769	0.672	0.719	0.002568288	M-like	15h	1	619	271	CDI_vs_Mock__M-like__15h__rep1	down_in_CDI
ZFP14	7.037655566395019e-8	1.118073832	0.31	0.149	0.002575852	M-like	15h	1	619	271	CDI_vs_Mock__M-like__15h__rep1	up_in_CDI
SRGAP3	7.0525519309894e-8	0.8708215153558725	0.373	0.191	0.002581305	M-like	15h	1	619	271	CDI_vs_Mock__M-like__15h__rep1	up_in_CDI
LINC02680	7.060045232008239e-8	2.160223276885519	0.103	0.021	0.002584047	M-like	15h	1	619	271	CDI_vs_Mock__M-like__15h__rep1	up_in_CDI
CDCA4	7.158416098903662e-8	1.3721371201323813	0.151	0.044	0.002620052	M-like	15h	1	619	271	CDI_vs_Mock__M-like__15h__rep1	up_in_CDI
GANC	7.167444537605928e-8	-1.630784852	0.17	0.317	0.002623356	M-like	15h	1	619	271	CDI_vs_Mock__M-like__15h__rep1	down_in_CDI
MRTFA	7.219305329356448e-8	0.8520238866769936	0.727	0.612	0.002642338	M-like	15h	1	619	271	CDI_vs_Mock__M-like__15h__rep1	up_in_CDI
ZNF69	7.380208837907263e-8	-1.373980127	0.24	0.391	0.00270123	M-like	15h	1	619	271	CDI_vs_Mock__M-like__15h__rep1	down_in_CDI
ST14	7.450265980843345e-8	0.34213705315788934	0.993	0.981	0.002726872	M-like	15h	1	619	271	CDI_vs_Mock__M-like__15h__rep1	up_in_CDI
PNKP	7.49258117012706e-8	-1.199283307	0.232	0.381	0.00274236	M-like	15h	1	619	271	CDI_vs_Mock__M-like__15h__rep1	down_in_CDI
SGMS1	7.498710696891908e-8	0.7360815115495981	0.779	0.604	0.002744603	M-like	15h	1	619	271	CDI_vs_Mock__M-like__15h__rep1	up_in_CDI
AL118516.1	7.503190796887952e-8	1.7948095189417952	0.111	0.024	0.002746243	M-like	15h	1	619	271	CDI_vs_Mock__M-like__15h__rep1	up_in_CDI
IVD	7.505091691452722e-8	-1.33186246	0.218	0.37	0.002746939	M-like	15h	1	619	271	CDI_vs_Mock__M-like__15h__rep1	down_in_CDI
SRPK2	7.511164868006543e-8	0.5261733884921945	0.926	0.837	0.002749161	M-like	15h	1	619	271	CDI_vs_Mock__M-like__15h__rep1	up_in_CDI
DNPEP	7.55532951344464e-8	-1.213978156	0.28	0.422	0.002765326	M-like	15h	1	619	271	CDI_vs_Mock__M-like__15h__rep1	down_in_CDI
ATAD2B	7.61070139379012e-8	-1.110382803	0.395	0.512	0.002785593	M-like	15h	1	619	271	CDI_vs_Mock__M-like__15h__rep1	down_in_CDI
DYNLT1	7.671316401470127e-8	-0.324175861	0.889	0.929	0.002807779	M-like	15h	1	619	271	CDI_vs_Mock__M-like__15h__rep1	down_in_CDI
RAB6B	7.709900125748294e-8	0.7970971541708107	0.284	0.121	0.002821901	M-like	15h	1	619	271	CDI_vs_Mock__M-like__15h__rep1	up_in_CDI
AL355490.2	7.762248166376725e-8	2.6211791387490706	0.089	0.015	0.00284106	M-like	15h	1	619	271	CDI_vs_Mock__M-like__15h__rep1	up_in_CDI
CDC34	7.855413605071943e-8	0.6624331242702695	0.613	0.405	0.00287516	M-like	15h	1	619	271	CDI_vs_Mock__M-like__15h__rep1	up_in_CDI
PPP1R14A	7.85831935573521e-8	1.6047741289558424	0.14	0.039	0.002876223	M-like	15h	1	619	271	CDI_vs_Mock__M-like__15h__rep1	up_in_CDI
PYROXD1	7.923489734923116e-8	-0.828406124	0.325	0.473	0.002900076	M-like	15h	1	619	271	CDI_vs_Mock__M-like__15h__rep1	down_in_CDI
PSMB6	8.026940798364317e-8	-0.613415361	0.679	0.753	0.002937941	M-like	15h	1	619	271	CDI_vs_Mock__M-like__15h__rep1	down_in_CDI
MEX3C	8.172871227462474e-8	-1.338290769	0.28	0.412	0.002991353	M-like	15h	1	619	271	CDI_vs_Mock__M-like__15h__rep1	down_in_CDI
RGS14	8.236476752176913e-8	0.7838420518579707	0.391	0.205	0.003014633	M-like	15h	1	619	271	CDI_vs_Mock__M-like__15h__rep1	up_in_CDI
CHAD	8.363565158109658e-8	1.531782060846116	0.118	0.027	0.003061148	M-like	15h	1	619	271	CDI_vs_Mock__M-like__15h__rep1	up_in_CDI
LINC01170	8.366505054584363e-8	2.0791047683776496	0.148	0.044	0.003062225	M-like	15h	1	619	271	CDI_vs_Mock__M-like__15h__rep1	up_in_CDI
ZSCAN31	8.373760444767413e-8	-1.389056719	0.107	0.26	0.00306488	M-like	15h	1	619	271	CDI_vs_Mock__M-like__15h__rep1	down_in_CDI
BRCC3	8.4033544579122e-8	-1.199800394	0.262	0.405	0.003075712	M-like	15h	1	619	271	CDI_vs_Mock__M-like__15h__rep1	down_in_CDI
AC021218.1	8.501887930262706e-8	1.1126703035561576	0.284	0.129	0.003111776	M-like	15h	1	619	271	CDI_vs_Mock__M-like__15h__rep1	up_in_CDI
ARID5B	8.525987157199993e-8	0.6172032516087977	0.764	0.543	0.003120597	M-like	15h	1	619	271	CDI_vs_Mock__M-like__15h__rep1	up_in_CDI
NOL7	8.542125297743749e-8	-0.555984541	0.694	0.761	0.003126503	M-like	15h	1	619	271	CDI_vs_Mock__M-like__15h__rep1	down_in_CDI
ARHGAP10	8.610303647475831e-8	0.8438741585598216	0.683	0.472	0.003151457	M-like	15h	1	619	271	CDI_vs_Mock__M-like__15h__rep1	up_in_CDI
KRT80	8.613907093828425e-8	0.49282026833890547	0.849	0.724	0.003152776	M-like	15h	1	619	271	CDI_vs_Mock__M-like__15h__rep1	up_in_CDI
C1orf43	8.622660746922528e-8	-0.752459739	0.601	0.67	0.00315598	M-like	15h	1	619	271	CDI_vs_Mock__M-like__15h__rep1	down_in_CDI
ING1	8.845134849500651e-8	0.6354570645792186	0.465	0.252	0.003237408	M-like	15h	1	619	271	CDI_vs_Mock__M-like__15h__rep1	up_in_CDI
MORC3	8.875112530050797e-8	0.5860171833705206	0.834	0.654	0.00324838	M-like	15h	1	619	271	CDI_vs_Mock__M-like__15h__rep1	up_in_CDI
NDUFS2	8.909306791010472e-8	-0.996716543	0.446	0.548	0.003260895	M-like	15h	1	619	271	CDI_vs_Mock__M-like__15h__rep1	down_in_CDI
LRRC8C	8.93581222844922e-8	1.0954034774573698	0.225	0.087	0.003270597	M-like	15h	1	619	271	CDI_vs_Mock__M-like__15h__rep1	up_in_CDI
B3GALT5-AS1	8.955969760808292e-8	-1.794629331	0.137	0.284	0.003277974	M-like	15h	1	619	271	CDI_vs_Mock__M-like__15h__rep1	down_in_CDI
TMC8	9.032464745328649e-8	0.9986086141883628	0.295	0.132	0.003305972	M-like	15h	1	619	271	CDI_vs_Mock__M-like__15h__rep1	up_in_CDI
CPT1A	9.056173919038136e-8	0.6060620005109241	0.469	0.252	0.00331465	M-like	15h	1	619	271	CDI_vs_Mock__M-like__15h__rep1	up_in_CDI
AP003555.2	9.056555934353655e-8	1.3624371914577424	0.221	0.089	0.00331479	M-like	15h	1	619	271	CDI_vs_Mock__M-like__15h__rep1	up_in_CDI
IL12RB1	9.2050959327774e-8	0.9136557773006788	0.258	0.107	0.003369157	M-like	15h	1	619	271	CDI_vs_Mock__M-like__15h__rep1	up_in_CDI
SF3A3	9.220743405819683e-8	-1.37797718	0.159	0.312	0.003374884	M-like	15h	1	619	271	CDI_vs_Mock__M-like__15h__rep1	down_in_CDI
CWC15	9.24183421754677e-8	-0.818359354	0.557	0.619	0.003382604	M-like	15h	1	619	271	CDI_vs_Mock__M-like__15h__rep1	down_in_CDI
LHFPL5	9.276926483650358e-8	0.9807937672150753	0.292	0.131	0.003395448	M-like	15h	1	619	271	CDI_vs_Mock__M-like__15h__rep1	up_in_CDI
DHDH	9.283168862796284e-8	2.381975021647478	0.096	0.018	0.003397733	M-like	15h	1	619	271	CDI_vs_Mock__M-like__15h__rep1	up_in_CDI
RRBP1	9.371212251556711e-8	-0.285223661	0.956	0.976	0.003429957	M-like	15h	1	619	271	CDI_vs_Mock__M-like__15h__rep1	down_in_CDI
NFIX	9.412172886596221e-8	0.732977166	0.45	0.246	0.003444949	M-like	15h	1	619	271	CDI_vs_Mock__M-like__15h__rep1	up_in_CDI
IGSF5	9.418080467686677e-8	1.5036176027871728	0.151	0.045	0.003447112	M-like	15h	1	619	271	CDI_vs_Mock__M-like__15h__rep1	up_in_CDI
STRN	9.466474929838276e-8	0.590530341	0.882	0.727	0.003464824	M-like	15h	1	619	271	CDI_vs_Mock__M-like__15h__rep1	up_in_CDI
PSAP	9.48784334195234e-8	0.3697100182480584	0.937	0.937	0.003472646	M-like	15h	1	619	271	CDI_vs_Mock__M-like__15h__rep1	up_in_CDI
GPR137C	9.555490154076804e-8	1.910887561403955	0.125	0.032	0.003497405	M-like	15h	1	619	271	CDI_vs_Mock__M-like__15h__rep1	up_in_CDI
STAP2	9.588492689751931e-8	-0.60705813	0.675	0.763	0.003509484	M-like	15h	1	619	271	CDI_vs_Mock__M-like__15h__rep1	down_in_CDI
WDR45B	9.649809505316488e-8	0.49322744419083686	0.871	0.729	0.003531927	M-like	15h	1	619	271	CDI_vs_Mock__M-like__15h__rep1	up_in_CDI
ATXN7	9.739939272790228e-8	0.8670912017381848	0.697	0.489	0.003564915	M-like	15h	1	619	271	CDI_vs_Mock__M-like__15h__rep1	up_in_CDI
LINC01239	9.745746011918297e-8	-2.968992092	0.018	0.136	0.00356704	M-like	15h	1	619	271	CDI_vs_Mock__M-like__15h__rep1	down_in_CDI
PPP2R2C	9.764890065382191e-8	3.604414492196139	0.052	0.002	0.003574047	M-like	15h	1	619	271	CDI_vs_Mock__M-like__15h__rep1	up_in_CDI
ZNF561	9.857694297049323e-8	-1.730845591	0.162	0.307	0.003608015	M-like	15h	1	619	271	CDI_vs_Mock__M-like__15h__rep1	down_in_CDI
AC087482.1	9.964931580938036e-8	1.444113359	0.137	0.037	0.003647265	M-like	15h	1	619	271	CDI_vs_Mock__M-like__15h__rep1	up_in_CDI
REEP3	9.978926967492667e-8	-0.371963396	0.904	0.934	0.003652387	M-like	15h	1	619	271	CDI_vs_Mock__M-like__15h__rep1	down_in_CDI
RTCA	1.0103918912290498e-7	-0.946344817	0.458	0.553	0.003698135	M-like	15h	1	619	271	CDI_vs_Mock__M-like__15h__rep1	down_in_CDI
CLMN	1.0265830746394919e-7	0.7728678539989506	0.911	0.877	0.003757397	M-like	15h	1	619	271	CDI_vs_Mock__M-like__15h__rep1	up_in_CDI
DYRK1B	1.0276902537070051e-7	-2.258308615	0.089	0.226	0.003761449	M-like	15h	1	619	271	CDI_vs_Mock__M-like__15h__rep1	down_in_CDI
CXADR	1.029165945640413e-7	0.30572076824392247	0.937	0.882	0.00376685	M-like	15h	1	619	271	CDI_vs_Mock__M-like__15h__rep1	up_in_CDI
IRAK1	1.0427845549287042e-7	-0.941715453	0.376	0.501	0.003816696	M-like	15h	1	619	271	CDI_vs_Mock__M-like__15h__rep1	down_in_CDI
ZNF131	1.0429270097694313e-7	-1.298051375	0.317	0.457	0.003817217	M-like	15h	1	619	271	CDI_vs_Mock__M-like__15h__rep1	down_in_CDI
RNASE4	1.046720097180944e-7	0.6356624416968962	0.642	0.452	0.0038311	M-like	15h	1	619	271	CDI_vs_Mock__M-like__15h__rep1	up_in_CDI
ZNRD1	1.0479563656006228e-7	0.766340072	0.528	0.354	0.003835625	M-like	15h	1	619	271	CDI_vs_Mock__M-like__15h__rep1	up_in_CDI
SPTBN1	1.0489253292884378e-7	-0.251558102	0.989	0.998	0.003839172	M-like	15h	1	619	271	CDI_vs_Mock__M-like__15h__rep1	down_in_CDI
DEPDC7	1.05562992742652e-7	1.9954630850456851	0.1	0.019	0.003863711	M-like	15h	1	619	271	CDI_vs_Mock__M-like__15h__rep1	up_in_CDI
CSRP1	1.0589039465907527e-7	0.6191717754817633	0.745	0.598	0.003875694	M-like	15h	1	619	271	CDI_vs_Mock__M-like__15h__rep1	up_in_CDI
SF1	1.0750986147450225e-7	-0.592992206	0.598	0.698	0.003934968	M-like	15h	1	619	271	CDI_vs_Mock__M-like__15h__rep1	down_in_CDI
C1QBP	1.0760904368566435e-7	-0.8734209	0.509	0.601	0.003938599	M-like	15h	1	619	271	CDI_vs_Mock__M-like__15h__rep1	down_in_CDI
PTRHD1	1.077550854529949e-7	-1.229941751	0.362	0.477	0.003943944	M-like	15h	1	619	271	CDI_vs_Mock__M-like__15h__rep1	down_in_CDI
DNAJB14	1.0785141334871614e-7	-0.799930507	0.649	0.683	0.00394747	M-like	15h	1	619	271	CDI_vs_Mock__M-like__15h__rep1	down_in_CDI
RASSF9	1.0786360130296127e-7	-1.863929897	0.173	0.318	0.003947916	M-like	15h	1	619	271	CDI_vs_Mock__M-like__15h__rep1	down_in_CDI
DERL2	1.0811227324734964e-7	-1.084262864	0.399	0.504	0.003957017	M-like	15h	1	619	271	CDI_vs_Mock__M-like__15h__rep1	down_in_CDI
PIK3R1	1.0978047482335732e-7	-1.023685114	0.542	0.591	0.004018075	M-like	15h	1	619	271	CDI_vs_Mock__M-like__15h__rep1	down_in_CDI
POLR1D	1.1133124829607485e-7	0.4841871246980094	0.819	0.745	0.004074835	M-like	15h	1	619	271	CDI_vs_Mock__M-like__15h__rep1	up_in_CDI
LONRF3	1.13331346138315e-7	1.3399316433989101	0.159	0.05	0.004148041	M-like	15h	1	619	271	CDI_vs_Mock__M-like__15h__rep1	up_in_CDI
PPP1R14D	1.1360596736784524e-7	0.6296079088323789	0.804	0.709	0.004158092	M-like	15h	1	619	271	CDI_vs_Mock__M-like__15h__rep1	up_in_CDI
ARHGAP44	1.1500520819845404e-7	0.9888727835904692	0.343	0.171	0.004209306	M-like	15h	1	619	271	CDI_vs_Mock__M-like__15h__rep1	up_in_CDI
UBE3D	1.1724337002957456e-7	0.9662844284641428	0.277	0.126	0.004291225	M-like	15h	1	619	271	CDI_vs_Mock__M-like__15h__rep1	up_in_CDI
SFT2D1	1.179920023431348e-7	-0.52082193	0.738	0.817	0.004318625	M-like	15h	1	619	271	CDI_vs_Mock__M-like__15h__rep1	down_in_CDI
BIK	1.196036737824033e-7	0.6294397313554085	0.745	0.59	0.004377614	M-like	15h	1	619	271	CDI_vs_Mock__M-like__15h__rep1	up_in_CDI
ARPC3	1.1980345708139782e-7	-0.354195891	0.856	0.947	0.004384926	M-like	15h	1	619	271	CDI_vs_Mock__M-like__15h__rep1	down_in_CDI
ZNF629	1.2003238167206594e-7	-2.885790213	0.037	0.16	0.004393305	M-like	15h	1	619	271	CDI_vs_Mock__M-like__15h__rep1	down_in_CDI
TMEM44	1.2010400063738475e-7	-1.7683118	0.151	0.3	0.004395927	M-like	15h	1	619	271	CDI_vs_Mock__M-like__15h__rep1	down_in_CDI
SYBU	1.2013500823722067e-7	0.6535851819374021	0.295	0.134	0.004397061	M-like	15h	1	619	271	CDI_vs_Mock__M-like__15h__rep1	up_in_CDI
PARD6G-AS1	1.2056785983216526e-7	1.7785955341041624	0.17	0.058	0.004412904	M-like	15h	1	619	271	CDI_vs_Mock__M-like__15h__rep1	up_in_CDI
CCDC43	1.209202147238354e-7	-1.20534158	0.24	0.391	0.004425801	M-like	15h	1	619	271	CDI_vs_Mock__M-like__15h__rep1	down_in_CDI
KCMF1	1.2144517575937204e-7	0.3773340977216969	0.945	0.914	0.004445015	M-like	15h	1	619	271	CDI_vs_Mock__M-like__15h__rep1	up_in_CDI
EHBP1L1	1.2160950126286985e-7	0.7331080806414454	0.594	0.372	0.004451029	M-like	15h	1	619	271	CDI_vs_Mock__M-like__15h__rep1	up_in_CDI
SNRPB2	1.2406654107883007e-7	-0.710612174	0.568	0.638	0.004540959	M-like	15h	1	619	271	CDI_vs_Mock__M-like__15h__rep1	down_in_CDI
PJA2	1.2418042538815417e-7	0.48458390951954367	0.889	0.79	0.004545128	M-like	15h	1	619	271	CDI_vs_Mock__M-like__15h__rep1	up_in_CDI
SPRY4	1.244560329360709e-7	0.7394361978095365	0.446	0.242	0.004555215	M-like	15h	1	619	271	CDI_vs_Mock__M-like__15h__rep1	up_in_CDI
LINC01589	1.252657932982402e-7	1.3819094284852884	0.137	0.037	0.004584853	M-like	15h	1	619	271	CDI_vs_Mock__M-like__15h__rep1	up_in_CDI
ANTKMT	1.2588456181374422e-7	-1.004819469	0.384	0.498	0.004607501	M-like	15h	1	619	271	CDI_vs_Mock__M-like__15h__rep1	down_in_CDI
TMEM165	1.2692719928652927e-7	0.4620165036245958	0.941	0.926	0.004645662	M-like	15h	1	619	271	CDI_vs_Mock__M-like__15h__rep1	up_in_CDI
RAB33B	1.3002875833730904e-7	0.9057442778266118	0.299	0.134	0.004759183	M-like	15h	1	619	271	CDI_vs_Mock__M-like__15h__rep1	up_in_CDI
ZC3H4	1.3116624532387188e-7	-1.401291038	0.155	0.309	0.004800816	M-like	15h	1	619	271	CDI_vs_Mock__M-like__15h__rep1	down_in_CDI
C1orf131	1.3119567996887187e-7	-1.221040531	0.181	0.331	0.004801893	M-like	15h	1	619	271	CDI_vs_Mock__M-like__15h__rep1	down_in_CDI
SELENOK	1.3121174992206777e-7	0.6052538762386857	0.786	0.738	0.004802481	M-like	15h	1	619	271	CDI_vs_Mock__M-like__15h__rep1	up_in_CDI
USP53	1.3169893385865796e-7	0.5318892827272153	0.941	0.877	0.004820313	M-like	15h	1	619	271	CDI_vs_Mock__M-like__15h__rep1	up_in_CDI
DCDC2	1.3423703335382551e-7	-1.552943906	0.255	0.401	0.00491321	M-like	15h	1	619	271	CDI_vs_Mock__M-like__15h__rep1	down_in_CDI
GCH1	1.348807675253983e-7	0.779417975	0.502	0.288	0.004936771	M-like	15h	1	619	271	CDI_vs_Mock__M-like__15h__rep1	up_in_CDI
TM9SF1	1.3607177378799046e-7	-1.092757117	0.384	0.493	0.004980363	M-like	15h	1	619	271	CDI_vs_Mock__M-like__15h__rep1	down_in_CDI
CLK3	1.3649286823733355e-7	0.6220744343103817	0.554	0.326	0.004995775	M-like	15h	1	619	271	CDI_vs_Mock__M-like__15h__rep1	up_in_CDI
ZMYM4	1.3652424600262586e-7	-0.590287666	0.613	0.706	0.004996924	M-like	15h	1	619	271	CDI_vs_Mock__M-like__15h__rep1	down_in_CDI
FOSL1	1.3703955485140524e-7	0.6126845963909837	0.494	0.278	0.005015785	M-like	15h	1	619	271	CDI_vs_Mock__M-like__15h__rep1	up_in_CDI
RSRC2	1.3789036706027733e-7	0.4951732937767978	0.838	0.759	0.005046925	M-like	15h	1	619	271	CDI_vs_Mock__M-like__15h__rep1	up_in_CDI
ILRUN	1.3845841814444558e-7	0.6085637459832012	0.845	0.743	0.005067717	M-like	15h	1	619	271	CDI_vs_Mock__M-like__15h__rep1	up_in_CDI
GRIN3B	1.3848918100683506e-7	3.389633262	0.044	0	0.005068843	M-like	15h	1	619	271	CDI_vs_Mock__M-like__15h__rep1	up_in_CDI
PLIN5	1.3861068382032987e-7	3.1779341521462383	0.07	0.008	0.00507329	M-like	15h	1	619	271	CDI_vs_Mock__M-like__15h__rep1	up_in_CDI
CYP2C18	1.3928631803979526e-7	-2.199492238	0.092	0.234	0.005098019	M-like	15h	1	619	271	CDI_vs_Mock__M-like__15h__rep1	down_in_CDI
ZNF618	1.3972150765402121e-7	-3.395157451	0.03	0.147	0.005113947	M-like	15h	1	619	271	CDI_vs_Mock__M-like__15h__rep1	down_in_CDI
HIC2	1.4093671061300335e-7	0.8098931797044377	0.229	0.089	0.005158425	M-like	15h	1	619	271	CDI_vs_Mock__M-like__15h__rep1	up_in_CDI
CYP20A1	1.4111429844435256e-7	-1.259192327	0.225	0.378	0.005164924	M-like	15h	1	619	271	CDI_vs_Mock__M-like__15h__rep1	down_in_CDI
RBM26	1.4197662252377236e-7	-0.853422571	0.435	0.574	0.005196486	M-like	15h	1	619	271	CDI_vs_Mock__M-like__15h__rep1	down_in_CDI
PRKAG2	1.432799262345655e-7	0.6965016825397113	0.697	0.483	0.005244189	M-like	15h	1	619	271	CDI_vs_Mock__M-like__15h__rep1	up_in_CDI
HCFC1	1.4677034148286545e-7	-1.469700254	0.173	0.315	0.005371941	M-like	15h	1	619	271	CDI_vs_Mock__M-like__15h__rep1	down_in_CDI
FUNDC1	1.5091026343182136e-7	-1.401706302	0.218	0.351	0.005523467	M-like	15h	1	619	271	CDI_vs_Mock__M-like__15h__rep1	down_in_CDI
S100A10	1.5205693575038395e-7	-0.338310401	0.945	0.968	0.005565436	M-like	15h	1	619	271	CDI_vs_Mock__M-like__15h__rep1	down_in_CDI
ZNF846	1.5246631420755532e-7	-2.006638176	0.077	0.216	0.00558042	M-like	15h	1	619	271	CDI_vs_Mock__M-like__15h__rep1	down_in_CDI
SCMH1	1.5297219962195486e-7	-1.667988333	0.255	0.393	0.005598935	M-like	15h	1	619	271	CDI_vs_Mock__M-like__15h__rep1	down_in_CDI
COMMD8	1.5395037169819517e-7	-1.403748934	0.196	0.342	0.005634738	M-like	15h	1	619	271	CDI_vs_Mock__M-like__15h__rep1	down_in_CDI
STX3	1.5401500761956192e-7	0.5601301084509003	0.753	0.564	0.005637103	M-like	15h	1	619	271	CDI_vs_Mock__M-like__15h__rep1	up_in_CDI
TUBB3	1.5447078896939848e-7	-1.846378715	0.391	0.48	0.005653785	M-like	15h	1	619	271	CDI_vs_Mock__M-like__15h__rep1	down_in_CDI
PSMB2	1.551757729983505e-7	-0.535140514	0.683	0.784	0.005679588	M-like	15h	1	619	271	CDI_vs_Mock__M-like__15h__rep1	down_in_CDI
SEC23B	1.5623016857483207e-7	-1.028724237	0.351	0.47	0.00571818	M-like	15h	1	619	271	CDI_vs_Mock__M-like__15h__rep1	down_in_CDI
CYBA	1.568930544073479e-7	-0.426806232	0.911	0.924	0.005742443	M-like	15h	1	619	271	CDI_vs_Mock__M-like__15h__rep1	down_in_CDI
DNAJC11	1.583960101933301e-7	-1.559755549	0.151	0.299	0.005797452	M-like	15h	1	619	271	CDI_vs_Mock__M-like__15h__rep1	down_in_CDI
SNRPF	1.5927776607122084e-7	-0.707210003	0.554	0.632	0.005829726	M-like	15h	1	619	271	CDI_vs_Mock__M-like__15h__rep1	down_in_CDI
RBM42	1.5985220983115652e-7	-1.136456217	0.306	0.433	0.005850751	M-like	15h	1	619	271	CDI_vs_Mock__M-like__15h__rep1	down_in_CDI
SSBP2	1.6115320865606678e-7	0.7384110684289029	0.395	0.215	0.005898369	M-like	15h	1	619	271	CDI_vs_Mock__M-like__15h__rep1	up_in_CDI
COP1	1.6150873785398247e-7	-0.551948855	0.701	0.8	0.005911381	M-like	15h	1	619	271	CDI_vs_Mock__M-like__15h__rep1	down_in_CDI
LINC02019	1.61618850617317e-7	2.6174271095522306	0.07	0.008	0.005915412	M-like	15h	1	619	271	CDI_vs_Mock__M-like__15h__rep1	up_in_CDI
SOCS3	1.6185654957042798e-7	1.4260303937784764	0.14	0.04	0.005924112	M-like	15h	1	619	271	CDI_vs_Mock__M-like__15h__rep1	up_in_CDI
PHF11	1.6440085564490438e-7	-1.131043775	0.343	0.46	0.006017236	M-like	15h	1	619	271	CDI_vs_Mock__M-like__15h__rep1	down_in_CDI
HNRNPUL1	1.6491583233233644e-7	-0.840207329	0.539	0.595	0.006036084	M-like	15h	1	619	271	CDI_vs_Mock__M-like__15h__rep1	down_in_CDI
GJB1	1.6632224056746763e-7	-1.817716192	0.114	0.255	0.00608756	M-like	15h	1	619	271	CDI_vs_Mock__M-like__15h__rep1	down_in_CDI
MAGED2	1.6678242742098626e-7	-1.036817244	0.369	0.491	0.006104404	M-like	15h	1	619	271	CDI_vs_Mock__M-like__15h__rep1	down_in_CDI
OTUD6B-AS1	1.7125291084338644e-7	-1.081276675	0.306	0.446	0.006268028	M-like	15h	1	619	271	CDI_vs_Mock__M-like__15h__rep1	down_in_CDI
CHMP4C	1.7218837896741759e-7	-1.230617421	0.303	0.42	0.006302267	M-like	15h	1	619	271	CDI_vs_Mock__M-like__15h__rep1	down_in_CDI
KRT6B	1.7403077933062795e-7	1.6473465600347266	0.255	0.118	0.006369701	M-like	15h	1	619	271	CDI_vs_Mock__M-like__15h__rep1	up_in_CDI
IQCK	1.7644129637746657e-7	-1.271301581	0.347	0.459	0.006457928	M-like	15h	1	619	271	CDI_vs_Mock__M-like__15h__rep1	down_in_CDI
ZSCAN5A	1.781080666670601e-7	-2.660519831	0.044	0.168	0.006518933	M-like	15h	1	619	271	CDI_vs_Mock__M-like__15h__rep1	down_in_CDI
KIAA1211L	1.7934987842860784e-7	-0.96515081	0.376	0.514	0.006564385	M-like	15h	1	619	271	CDI_vs_Mock__M-like__15h__rep1	down_in_CDI
MAVS	1.796217927443853e-7	-0.881367548	0.406	0.523	0.006574337	M-like	15h	1	619	271	CDI_vs_Mock__M-like__15h__rep1	down_in_CDI
ULBP1	1.8002730311896963e-7	2.987486651	0.055	0.003	0.006589179	M-like	15h	1	619	271	CDI_vs_Mock__M-like__15h__rep1	up_in_CDI
PGAM1	1.8021098765193e-7	-0.480622859	0.76	0.817	0.006595902	M-like	15h	1	619	271	CDI_vs_Mock__M-like__15h__rep1	down_in_CDI
PRELID3A	1.8119238276577203e-7	3.3300472454502943	0.055	0.003	0.006631822	M-like	15h	1	619	271	CDI_vs_Mock__M-like__15h__rep1	up_in_CDI
PLAG1	1.830520690906658e-7	1.2142985354777316	0.321	0.157	0.006699889	M-like	15h	1	619	271	CDI_vs_Mock__M-like__15h__rep1	up_in_CDI
AURKAIP1	1.8423912554992785e-7	-0.529606342	0.694	0.784	0.006743336	M-like	15h	1	619	271	CDI_vs_Mock__M-like__15h__rep1	down_in_CDI
PAK1	1.8432401360772292e-7	-0.677936171	0.712	0.74	0.006746443	M-like	15h	1	619	271	CDI_vs_Mock__M-like__15h__rep1	down_in_CDI
DHX38	1.8498864748645174e-7	-1.388609615	0.199	0.346	0.006770769	M-like	15h	1	619	271	CDI_vs_Mock__M-like__15h__rep1	down_in_CDI
ZNF24	1.8609781201813194e-7	-0.902056195	0.469	0.559	0.006811366	M-like	15h	1	619	271	CDI_vs_Mock__M-like__15h__rep1	down_in_CDI
MESD	1.8633258888869306e-7	-0.68428298	0.587	0.674	0.006819959	M-like	15h	1	619	271	CDI_vs_Mock__M-like__15h__rep1	down_in_CDI
PGLS	1.8825326800097822e-7	-0.62862645	0.624	0.695	0.006890258	M-like	15h	1	619	271	CDI_vs_Mock__M-like__15h__rep1	down_in_CDI
VEZT	1.8988588358072204e-7	0.5220965803239332	0.923	0.83	0.006950013	M-like	15h	1	619	271	CDI_vs_Mock__M-like__15h__rep1	up_in_CDI
GAK	1.9325909277432093e-7	0.7986894967728957	0.782	0.648	0.007073476	M-like	15h	1	619	271	CDI_vs_Mock__M-like__15h__rep1	up_in_CDI
SMAGP	1.9397464229313416e-7	-1.266229757	0.273	0.414	0.007099666	M-like	15h	1	619	271	CDI_vs_Mock__M-like__15h__rep1	down_in_CDI
SNHG14	1.9397722345978836e-7	-1.293442131	0.332	0.473	0.00709976	M-like	15h	1	619	271	CDI_vs_Mock__M-like__15h__rep1	down_in_CDI
MAMLD1	1.953210798188859e-7	0.7694658205055496	0.339	0.165	0.007148947	M-like	15h	1	619	271	CDI_vs_Mock__M-like__15h__rep1	up_in_CDI
MAP3K3	1.956393525930239e-7	0.9842203001961813	0.314	0.153	0.007160596	M-like	15h	1	619	271	CDI_vs_Mock__M-like__15h__rep1	up_in_CDI
NLN	1.9590934558776423e-7	-1.517962913	0.188	0.333	0.007170478	M-like	15h	1	619	271	CDI_vs_Mock__M-like__15h__rep1	down_in_CDI
AOAH	1.9670265560251018e-7	-0.853565006	0.605	0.679	0.007199514	M-like	15h	1	619	271	CDI_vs_Mock__M-like__15h__rep1	down_in_CDI
POLR2E	1.9942372735606532e-7	0.6565146719838881	0.664	0.451	0.007299108	M-like	15h	1	619	271	CDI_vs_Mock__M-like__15h__rep1	up_in_CDI
MAP4K2	2.012191694091336e-7	1.114802285024291	0.181	0.063	0.007364823	M-like	15h	1	619	271	CDI_vs_Mock__M-like__15h__rep1	up_in_CDI
UBOX5	2.0473576256333858e-7	0.995020624	0.21	0.081	0.007493534	M-like	15h	1	619	271	CDI_vs_Mock__M-like__15h__rep1	up_in_CDI
ID2	2.0508581935630843e-7	0.7932694586521021	0.557	0.355	0.007506346	M-like	15h	1	619	271	CDI_vs_Mock__M-like__15h__rep1	up_in_CDI
DNTTIP1	2.0575473252276207e-7	-1.237991715	0.483	0.548	0.007530829	M-like	15h	1	619	271	CDI_vs_Mock__M-like__15h__rep1	down_in_CDI
RTRAF	2.0598191371240863e-7	-0.51786837	0.69	0.767	0.007539144	M-like	15h	1	619	271	CDI_vs_Mock__M-like__15h__rep1	down_in_CDI
SOS2	2.0847353614515972e-7	-0.73340508	0.616	0.695	0.00763034	M-like	15h	1	619	271	CDI_vs_Mock__M-like__15h__rep1	down_in_CDI
RAB11A	2.1072596011335155e-7	0.36327410310764097	0.97	0.922	0.007712781	M-like	15h	1	619	271	CDI_vs_Mock__M-like__15h__rep1	up_in_CDI
SELENOM	2.1253707385824136e-7	0.6433105373326387	0.601	0.405	0.007779069	M-like	15h	1	619	271	CDI_vs_Mock__M-like__15h__rep1	up_in_CDI
LEMD3	2.1270238686222318e-7	0.6844316347510044	0.609	0.394	0.00778512	M-like	15h	1	619	271	CDI_vs_Mock__M-like__15h__rep1	up_in_CDI
SEMA4D	2.1295715323328433e-7	0.6901298831341727	0.45	0.246	0.007794445	M-like	15h	1	619	271	CDI_vs_Mock__M-like__15h__rep1	up_in_CDI
AC106037.3	2.136882866277836e-7	2.7694302011464345	0.081	0.013	0.007821205	M-like	15h	1	619	271	CDI_vs_Mock__M-like__15h__rep1	up_in_CDI
SOS1	2.162304265445427e-7	-0.592886924	0.723	0.816	0.00791425	M-like	15h	1	619	271	CDI_vs_Mock__M-like__15h__rep1	down_in_CDI
ERCC6L2	2.1725860507330514e-7	-1.158724674	0.369	0.501	0.007951882	M-like	15h	1	619	271	CDI_vs_Mock__M-like__15h__rep1	down_in_CDI
TSC22D4	2.181119840135139e-7	0.7313365357362938	0.627	0.433	0.007983117	M-like	15h	1	619	271	CDI_vs_Mock__M-like__15h__rep1	up_in_CDI
TBC1D5	2.1845600016844238e-7	-0.569812207	0.609	0.691	0.007995708	M-like	15h	1	619	271	CDI_vs_Mock__M-like__15h__rep1	down_in_CDI
SLC25A48	2.1988773354265764e-7	2.6231392482636866	0.092	0.018	0.008048111	M-like	15h	1	619	271	CDI_vs_Mock__M-like__15h__rep1	up_in_CDI
TSPAN4	2.2311782491731609e-7	1.175568350736659	0.199	0.074	0.008166336	M-like	15h	1	619	271	CDI_vs_Mock__M-like__15h__rep1	up_in_CDI
ARHGAP1	2.2382364564569066e-7	-1.400381807	0.185	0.326	0.008192169	M-like	15h	1	619	271	CDI_vs_Mock__M-like__15h__rep1	down_in_CDI
FADS2	2.253213876380451e-7	-1.080886191	0.406	0.533	0.008246988	M-like	15h	1	619	271	CDI_vs_Mock__M-like__15h__rep1	down_in_CDI
SPC25	2.2617799209288836e-7	2.2986768689954427	0.1	0.021	0.008278341	M-like	15h	1	619	271	CDI_vs_Mock__M-like__15h__rep1	up_in_CDI
CBFA2T3	2.2702422018814999e-7	1.2773971386753606	0.17	0.058	0.008309313	M-like	15h	1	619	271	CDI_vs_Mock__M-like__15h__rep1	up_in_CDI
NFYC	2.284471205060774e-7	-1.654379182	0.24	0.365	0.008361393	M-like	15h	1	619	271	CDI_vs_Mock__M-like__15h__rep1	down_in_CDI
ERCC3	2.2929372644682783e-7	-2.031690003	0.122	0.257	0.00839238	M-like	15h	1	619	271	CDI_vs_Mock__M-like__15h__rep1	down_in_CDI
IQCD	2.307911000810941e-7	0.5718246542286272	0.384	0.195	0.008447185	M-like	15h	1	619	271	CDI_vs_Mock__M-like__15h__rep1	up_in_CDI
UBA6	2.3180858998095396e-7	0.8161915551547078	0.845	0.742	0.008484426	M-like	15h	1	619	271	CDI_vs_Mock__M-like__15h__rep1	up_in_CDI
EEF1E1	2.3250350142345466e-7	-1.374248445	0.196	0.336	0.008509861	M-like	15h	1	619	271	CDI_vs_Mock__M-like__15h__rep1	down_in_CDI
SMARCD3	2.3297484284845653e-7	2.3343900071055153	0.092	0.018	0.008527112	M-like	15h	1	619	271	CDI_vs_Mock__M-like__15h__rep1	up_in_CDI
ARHGAP11B	2.3395587057263616e-7	1.9325704909805834	0.1	0.021	0.008563019	M-like	15h	1	619	271	CDI_vs_Mock__M-like__15h__rep1	up_in_CDI
ADARB1	2.362569442409306e-7	1.3544597447720892	0.207	0.081	0.00864724	M-like	15h	1	619	271	CDI_vs_Mock__M-like__15h__rep1	up_in_CDI
HLCS	2.397699533458933e-7	-0.99261954	0.262	0.415	0.00877582	M-like	15h	1	619	271	CDI_vs_Mock__M-like__15h__rep1	down_in_CDI
NECTIN1	2.4228266051542567e-7	0.5459011167864243	0.568	0.346	0.008867788	M-like	15h	1	619	271	CDI_vs_Mock__M-like__15h__rep1	up_in_CDI
ROCK1	2.434931320351191e-7	-0.428224206	0.86	0.913	0.008912092	M-like	15h	1	619	271	CDI_vs_Mock__M-like__15h__rep1	down_in_CDI
C20orf96	2.435467177009351e-7	1.1282089088007696	0.218	0.087	0.008914053	M-like	15h	1	619	271	CDI_vs_Mock__M-like__15h__rep1	up_in_CDI
HMGN1	2.444461821606799e-7	-0.417509429	0.815	0.876	0.008946975	M-like	15h	1	619	271	CDI_vs_Mock__M-like__15h__rep1	down_in_CDI
CRIM1-DT	2.449336579691101e-7	1.218673266881864	0.162	0.053	0.008964817	M-like	15h	1	619	271	CDI_vs_Mock__M-like__15h__rep1	up_in_CDI
TRIM29	2.451257110791455e-7	0.43439702137985914	0.727	0.525	0.008971846	M-like	15h	1	619	271	CDI_vs_Mock__M-like__15h__rep1	up_in_CDI
MGAT2	2.469995522662148e-7	-1.264435724	0.236	0.375	0.009040431	M-like	15h	1	619	271	CDI_vs_Mock__M-like__15h__rep1	down_in_CDI
PSMB3	2.4993019835162375e-7	-0.547058389	0.672	0.764	0.009147695	M-like	15h	1	619	271	CDI_vs_Mock__M-like__15h__rep1	down_in_CDI
PHF19	2.517853458764673e-7	1.070448895	0.306	0.147	0.009215595	M-like	15h	1	619	271	CDI_vs_Mock__M-like__15h__rep1	up_in_CDI
ACTR1B	2.520751050550573e-7	0.8191078567151469	0.568	0.355	0.009226201	M-like	15h	1	619	271	CDI_vs_Mock__M-like__15h__rep1	up_in_CDI
CYFIP1	2.5314005790017013e-7	-0.526611542	0.775	0.8	0.009265179	M-like	15h	1	619	271	CDI_vs_Mock__M-like__15h__rep1	down_in_CDI
PLA2G6	2.5380980627613455e-7	0.8457375342590812	0.266	0.116	0.009289693	M-like	15h	1	619	271	CDI_vs_Mock__M-like__15h__rep1	up_in_CDI
CCDC126	2.543644251875807e-7	0.7584088036721015	0.432	0.237	0.009309992	M-like	15h	1	619	271	CDI_vs_Mock__M-like__15h__rep1	up_in_CDI
CLTA	2.5641757326250996e-7	-0.315961262	0.919	0.927	0.00938514	M-like	15h	1	619	271	CDI_vs_Mock__M-like__15h__rep1	down_in_CDI
PGGT1B	2.5739251920448914e-7	-1.210337286	0.317	0.446	0.009420824	M-like	15h	1	619	271	CDI_vs_Mock__M-like__15h__rep1	down_in_CDI
HNRNPUL2	2.5756741996908394e-7	-0.782744835	0.528	0.607	0.009427225	M-like	15h	1	619	271	CDI_vs_Mock__M-like__15h__rep1	down_in_CDI
FP236383.3	2.588713984892812e-7	1.922081347874105	0.1	0.021	0.009474952	M-like	15h	1	619	271	CDI_vs_Mock__M-like__15h__rep1	up_in_CDI
PMF1	2.589461892019294e-7	-1.429693977	0.244	0.37	0.009477689	M-like	15h	1	619	271	CDI_vs_Mock__M-like__15h__rep1	down_in_CDI
NHLRC2	2.612872520682644e-7	-0.90240646	0.365	0.496	0.009563375	M-like	15h	1	619	271	CDI_vs_Mock__M-like__15h__rep1	down_in_CDI
STX6	2.614720948350938e-7	0.6704618573289469	0.624	0.405	0.00957014	M-like	15h	1	619	271	CDI_vs_Mock__M-like__15h__rep1	up_in_CDI
TMEM201	2.633715896834961e-7	2.0495684024781946	0.085	0.015	0.009639664	M-like	15h	1	619	271	CDI_vs_Mock__M-like__15h__rep1	up_in_CDI
LIFR	2.647237087413856e-7	3.3257960644467177	0.059	0.005	0.009689152	M-like	15h	1	619	271	CDI_vs_Mock__M-like__15h__rep1	up_in_CDI
P4HA1	2.6479588320598596e-7	0.45233335375661654	0.945	0.895	0.009691794	M-like	15h	1	619	271	CDI_vs_Mock__M-like__15h__rep1	up_in_CDI
USP7	2.67254682044019e-7	-0.900436164	0.509	0.59	0.009781789	M-like	15h	1	619	271	CDI_vs_Mock__M-like__15h__rep1	down_in_CDI
KIAA0825	2.675743129991091e-7	-2.205208062	0.041	0.165	0.009793487	M-like	15h	1	619	271	CDI_vs_Mock__M-like__15h__rep1	down_in_CDI
C2CD2L	2.679435944996596e-7	0.8599201751237451	0.266	0.116	0.009807004	M-like	15h	1	619	271	CDI_vs_Mock__M-like__15h__rep1	up_in_CDI
GIT2	2.6983378875989195e-7	0.7642313732884636	0.579	0.394	0.009876187	M-like	15h	1	619	271	CDI_vs_Mock__M-like__15h__rep1	up_in_CDI
ARRB2	2.7027060554911295e-7	0.804287722	0.207	0.078	0.009892174	M-like	15h	1	619	271	CDI_vs_Mock__M-like__15h__rep1	up_in_CDI
KITLG	2.7088153170575833e-7	-1.301008961	0.336	0.451	0.009914535	M-like	15h	1	619	271	CDI_vs_Mock__M-like__15h__rep1	down_in_CDI
TMEM265	2.7117056076842583e-7	-0.550205587	0.745	0.801	0.009925114	M-like	15h	1	619	271	CDI_vs_Mock__M-like__15h__rep1	down_in_CDI
PSMD8	2.73220092508781e-7	-0.490234409	0.683	0.78	0.010000128605913894	M-like	15h	1	619	271	CDI_vs_Mock__M-like__15h__rep1	down_in_CDI
TGIF1	2.7369054905874437e-7	-1.103787632	0.362	0.475	0.010017347786099104	M-like	15h	1	619	271	CDI_vs_Mock__M-like__15h__rep1	down_in_CDI
IFNLR1	2.743632703906131e-7	0.7368952386352792	0.336	0.168	0.01004197	M-like	15h	1	619	271	CDI_vs_Mock__M-like__15h__rep1	up_in_CDI
TES	2.7586594523635777e-7	-0.371588173	0.838	0.872	0.010096969	M-like	15h	1	619	271	CDI_vs_Mock__M-like__15h__rep1	down_in_CDI
ACSL1	2.7629023495747196e-7	0.6573975055856704	0.524	0.32	0.010112498889678431	M-like	15h	1	619	271	CDI_vs_Mock__M-like__15h__rep1	up_in_CDI
AL109615.4	2.7688552819954663e-7	1.420729185394002	0.1	0.021	0.010134287217631606	M-like	15h	1	619	271	CDI_vs_Mock__M-like__15h__rep1	up_in_CDI
DUOXA1	2.780057400551284e-7	1.5721256830059804	0.122	0.032	0.010175288091757754	M-like	15h	1	619	271	CDI_vs_Mock__M-like__15h__rep1	up_in_CDI
CILP2	2.793724042542825e-7	1.9864592947094213	0.089	0.016	0.010225309368110993	M-like	15h	1	619	271	CDI_vs_Mock__M-like__15h__rep1	up_in_CDI
OCLN	2.8316764305998617e-7	0.40075506598474075	0.9	0.813	0.010364218903638554	M-like	15h	1	619	271	CDI_vs_Mock__M-like__15h__rep1	up_in_CDI
RAB24	2.8386043106042985e-7	1.6269978178046665	0.129	0.036	0.010389575637242793	M-like	15h	1	619	271	CDI_vs_Mock__M-like__15h__rep1	up_in_CDI
SUMF1	2.845337998369543e-7	-1.141940402	0.494	0.575	0.010414221607832364	M-like	15h	1	619	271	CDI_vs_Mock__M-like__15h__rep1	down_in_CDI
RASD2	2.8628261069147125e-07	2.9193499102856926	0.059	0.005	0.010478229833918539	M-like	15h	1	619	271	CDI_vs_Mock__M-like__15h__rep1	up_in_CDI
TNFSF15	2.8727739669012173e-7	0.5000907587760459	0.768	0.606	0.010514639996255145	M-like	15h	1	619	271	CDI_vs_Mock__M-like__15h__rep1	up_in_CDI
THORLNC	2.8974635652846865e-7	2.580609133260805	0.059	0.005	0.010605006395298482	M-like	15h	1	619	271	CDI_vs_Mock__M-like__15h__rep1	up_in_CDI
SNHG16	2.909951221627353e-7	0.754819355	0.601	0.423	0.010650712466278274	M-like	15h	1	619	271	CDI_vs_Mock__M-like__15h__rep1	up_in_CDI
CEACAM1	2.9541737089135725e-7	0.5872444809349086	0.716	0.553	0.010812571191994566	M-like	15h	1	619	271	CDI_vs_Mock__M-like__15h__rep1	up_in_CDI
FAXDC2	2.955602287757534e-7	0.7561478132206694	0.351	0.179	0.0108178	M-like	15h	1	619	271	CDI_vs_Mock__M-like__15h__rep1	up_in_CDI
KIAA1109	2.9596943128325594e-7	-0.626929112	0.705	0.766	0.010832777	M-like	15h	1	619	271	CDI_vs_Mock__M-like__15h__rep1	down_in_CDI
HMGA1P4	2.9651524907768524e-7	-1.902994703	0.081	0.215	0.010852754631492358	M-like	15h	1	619	271	CDI_vs_Mock__M-like__15h__rep1	down_in_CDI
CNST	2.9734462005617784e-7	0.7396327827805316	0.572	0.36	0.010883110438676164	M-like	15h	1	619	271	CDI_vs_Mock__M-like__15h__rep1	up_in_CDI
AC015912.3	3.017488184223166e-7	1.875752629614344	0.089	0.016	0.011044308503075211	M-like	15h	1	619	271	CDI_vs_Mock__M-like__15h__rep1	up_in_CDI
SPTAN1	3.02344966547112e-7	0.4661586160986513	0.937	0.869	0.011066128120590846	M-like	15h	1	619	271	CDI_vs_Mock__M-like__15h__rep1	up_in_CDI
HSP90AA1	3.0413765566958604e-7	-0.105622581	0.967	0.979	0.011131742	M-like	15h	1	619	271	CDI_vs_Mock__M-like__15h__rep1	down_in_CDI
PGF	3.058404185952608e-7	2.100450350895936	0.059	0.005	0.011194065161005141	M-like	15h	1	619	271	CDI_vs_Mock__M-like__15h__rep1	up_in_CDI
STAG2	3.07517768672282e-7	-0.615414301	0.653	0.722	0.011255457851174194	M-like	15h	1	619	271	CDI_vs_Mock__M-like__15h__rep1	down_in_CDI
NSRP1	3.120093834553183e-7	-0.749054571	0.554	0.645	0.011419855443848105	M-like	15h	1	619	271	CDI_vs_Mock__M-like__15h__rep1	down_in_CDI
ZNF254	3.13387641682252e-7	-1.280961596	0.299	0.428	0.011470301073212105	M-like	15h	1	619	271	CDI_vs_Mock__M-like__15h__rep1	down_in_CDI
TMC5	3.1419238955972887e-7	0.4889195398792112	0.945	0.906	0.011499755650275636	M-like	15h	1	619	271	CDI_vs_Mock__M-like__15h__rep1	up_in_CDI
SLC16A14	3.175000416025445e-7	3.4952733578131143	0.048	0.002	0.011620819	M-like	15h	1	619	271	CDI_vs_Mock__M-like__15h__rep1	up_in_CDI
ZC3H7B	3.1914441638395973e-7	-1.152531352	0.232	0.383	0.011681005	M-like	15h	1	619	271	CDI_vs_Mock__M-like__15h__rep1	down_in_CDI
AUP1	3.191636952725209e-7	-0.894360494	0.476	0.57	0.011681710410669538	M-like	15h	1	619	271	CDI_vs_Mock__M-like__15h__rep1	down_in_CDI
KCTD7	3.2093750161187066e-7	1.1356490046251353	0.144	0.044	0.011746633496496078	M-like	15h	1	619	271	CDI_vs_Mock__M-like__15h__rep1	up_in_CDI
ZBTB5	3.2202504122598314e-7	0.8114569345547453	0.303	0.141	0.011786439	M-like	15h	1	619	271	CDI_vs_Mock__M-like__15h__rep1	up_in_CDI
SERPINE2	3.232736227880152e-7	0.9149125861711362	0.207	0.081	0.011832137867664145	M-like	15h	1	619	271	CDI_vs_Mock__M-like__15h__rep1	up_in_CDI
CAAP1	3.2355072648940584e-7	-0.897297289	0.461	0.553	0.011842280140238743	M-like	15h	1	619	271	CDI_vs_Mock__M-like__15h__rep1	down_in_CDI
APEX1	3.257377721996746e-7	-1.153895869	0.336	0.447	0.011922328	M-like	15h	1	619	271	CDI_vs_Mock__M-like__15h__rep1	down_in_CDI
AC025164.1	3.266542948027435e-7	1.4211105220524098	0.122	0.032	0.011955873844075215	M-like	15h	1	619	271	CDI_vs_Mock__M-like__15h__rep1	up_in_CDI
SLC35D1	3.271323579456484e-7	-1.74473979	0.129	0.27	0.011973371433168678	M-like	15h	1	619	271	CDI_vs_Mock__M-like__15h__rep1	down_in_CDI
MMP24	3.276333224377289e-7	-1.370156101	0.148	0.294	0.011991707234543316	M-like	15h	1	619	271	CDI_vs_Mock__M-like__15h__rep1	down_in_CDI
RUFY3	3.2812778968634983e-7	-1.397985996	0.232	0.373	0.012009805	M-like	15h	1	619	271	CDI_vs_Mock__M-like__15h__rep1	down_in_CDI
DOCK7	3.2904634785239174e-7	-0.63359092	0.613	0.703	0.012043425	M-like	15h	1	619	271	CDI_vs_Mock__M-like__15h__rep1	down_in_CDI
BAZ1A	3.290715947090551e-7	-0.463751655	0.79	0.863	0.012044349437946127	M-like	15h	1	619	271	CDI_vs_Mock__M-like__15h__rep1	down_in_CDI
DEPDC1B	3.315122513192285e-7	1.4743489548917235	0.14	0.042	0.012133679910535083	M-like	15h	1	619	271	CDI_vs_Mock__M-like__15h__rep1	up_in_CDI
CLTC	3.318635812377574e-7	-0.362976568	0.926	0.939	0.012146539	M-like	15h	1	619	271	CDI_vs_Mock__M-like__15h__rep1	down_in_CDI
SLC27A1	3.359870005705218e-7	0.6051991625548248	0.454	0.25	0.012297460207881668	M-like	15h	1	619	271	CDI_vs_Mock__M-like__15h__rep1	up_in_CDI
SMOX	3.3610492370793374e-7	1.0344149856665041	0.369	0.195	0.012301776312634082	M-like	15h	1	619	271	CDI_vs_Mock__M-like__15h__rep1	up_in_CDI
RNF223	3.3645277093504567e-7	1.3444107391252031	0.177	0.063	0.012314507868993607	M-like	15h	1	619	271	CDI_vs_Mock__M-like__15h__rep1	up_in_CDI
FBXL19	3.402128009359824e-7	-1.79787718	0.129	0.263	0.012452128727057893	M-like	15h	1	619	271	CDI_vs_Mock__M-like__15h__rep1	down_in_CDI
CHURC1	3.405693006169378e-7	-0.516820501	0.694	0.775	0.012465176971880541	M-like	15h	1	619	271	CDI_vs_Mock__M-like__15h__rep1	down_in_CDI
DONSON	3.429926715678618e-7	0.9455720741879876	0.214	0.086	0.012553875	M-like	15h	1	619	271	CDI_vs_Mock__M-like__15h__rep1	up_in_CDI
ITPKA	3.4471872422330876e-7	0.8463769317149863	0.421	0.239	0.012617050025297324	M-like	15h	1	619	271	CDI_vs_Mock__M-like__15h__rep1	up_in_CDI
VIL1	3.4567323950288065e-7	-0.490260092	0.882	0.89	0.012651986239044935	M-like	15h	1	619	271	CDI_vs_Mock__M-like__15h__rep1	down_in_CDI
BCL10	3.486012966280757e-7	0.394774907	0.849	0.769	0.012759156057884198	M-like	15h	1	619	271	CDI_vs_Mock__M-like__15h__rep1	up_in_CDI
TRIM5	3.4899830635520275e-7	-1.076380169	0.306	0.431	0.012773687010906776	M-like	15h	1	619	271	CDI_vs_Mock__M-like__15h__rep1	down_in_CDI
CHCHD10	3.5044752018366784e-7	0.604071968	0.753	0.67	0.012826729686242426	M-like	15h	1	619	271	CDI_vs_Mock__M-like__15h__rep1	up_in_CDI
ANKRD13D	3.510699783535672e-7	0.7570698778993608	0.502	0.304	0.012849512277718913	M-like	15h	1	619	271	CDI_vs_Mock__M-like__15h__rep1	up_in_CDI
PTPRG	3.524090447117107e-7	-1.260535528	0.236	0.378	0.012898523445493323	M-like	15h	1	619	271	CDI_vs_Mock__M-like__15h__rep1	down_in_CDI
PSMD11	3.5385139399483674e-7	-0.560858426	0.679	0.746	0.012951315	M-like	15h	1	619	271	CDI_vs_Mock__M-like__15h__rep1	down_in_CDI
CREBRF	3.5393424016732005e-7	0.6723985568800708	0.613	0.425	0.012954347124364081	M-like	15h	1	619	271	CDI_vs_Mock__M-like__15h__rep1	up_in_CDI
PLSCR2	3.5416978949697803e-7	1.8026267771821058	0.232	0.103	0.012962968465378893	M-like	15h	1	619	271	CDI_vs_Mock__M-like__15h__rep1	up_in_CDI
ABI3BP	3.5616805995112567e-7	1.9656297715076168	0.129	0.037	0.013036107162271151	M-like	15h	1	619	271	CDI_vs_Mock__M-like__15h__rep1	up_in_CDI
ZNF713	3.562271591442202e-7	-2.128384782	0.048	0.173	0.013038270251837604	M-like	15h	1	619	271	CDI_vs_Mock__M-like__15h__rep1	down_in_CDI
AZIN1	3.6279952048881265e-7	0.53890558	0.827	0.698	0.013278825249411033	M-like	15h	1	619	271	CDI_vs_Mock__M-like__15h__rep1	up_in_CDI
PLEKHA8	3.6579647752424413e-7	0.6573511148710679	0.664	0.48	0.013388517	M-like	15h	1	619	271	CDI_vs_Mock__M-like__15h__rep1	up_in_CDI
TSPO	3.6606331335836443e-7	-0.382061747	0.845	0.901	0.013398283332229496	M-like	15h	1	619	271	CDI_vs_Mock__M-like__15h__rep1	down_in_CDI
AL022323.4	3.663865056296058e-7	0.5881477485219682	0.328	0.163	0.013410112492549201	M-like	15h	1	619	271	CDI_vs_Mock__M-like__15h__rep1	up_in_CDI
FHL2	3.6817879428860824e-7	-0.494411233	0.9	0.929	0.013475712	M-like	15h	1	619	271	CDI_vs_Mock__M-like__15h__rep1	down_in_CDI
PATL1	3.6935443578528864e-7	0.6022329788632746	0.646	0.425	0.013518742	M-like	15h	1	619	271	CDI_vs_Mock__M-like__15h__rep1	up_in_CDI
DCTN2	3.712148151941093e-7	-0.750189845	0.55	0.622	0.013586833450919595	M-like	15h	1	619	271	CDI_vs_Mock__M-like__15h__rep1	down_in_CDI
AQR	3.7294080860051165e-7	-1.109770469	0.303	0.436	0.013650006535587327	M-like	15h	1	619	271	CDI_vs_Mock__M-like__15h__rep1	down_in_CDI
FSTL3	3.785604797642236e-7	0.7338306250208925	0.69	0.533	0.013855692119850348	M-like	15h	1	619	271	CDI_vs_Mock__M-like__15h__rep1	up_in_CDI
TBCK	3.841070655956804e-7	-0.727865061	0.358	0.519	0.014058702707867498	M-like	15h	1	619	271	CDI_vs_Mock__M-like__15h__rep1	down_in_CDI
DYNC1LI1	3.846512882814358e-7	-0.85076824	0.399	0.512	0.014078621802388832	M-like	15h	1	619	271	CDI_vs_Mock__M-like__15h__rep1	down_in_CDI
ATP5MC1	3.8879594723033023e-7	-0.866525881	0.458	0.565	0.014230320464577317	M-like	15h	1	619	271	CDI_vs_Mock__M-like__15h__rep1	down_in_CDI
CBX2	3.8886621892888593e-7	0.8507451248569566	0.148	0.045	0.014232892479016154	M-like	15h	1	619	271	CDI_vs_Mock__M-like__15h__rep1	up_in_CDI
SNRPC	3.938711880187938e-7	-0.808948676	0.483	0.585	0.014416079352675871	M-like	15h	1	619	271	CDI_vs_Mock__M-like__15h__rep1	down_in_CDI
GPT2	4.023843646510991e-7	0.7318938969053592	0.395	0.208	0.014727670130594879	M-like	15h	1	619	271	CDI_vs_Mock__M-like__15h__rep1	up_in_CDI
MRPS17	4.039354191331183e-7	-1.563004891	0.199	0.333	0.014784440275691263	M-like	15h	1	619	271	CDI_vs_Mock__M-like__15h__rep1	down_in_CDI
ZFP36L1	4.092793648730841e-7	0.5882120038722682	0.911	0.887	0.014980034033719752	M-like	15h	1	619	271	CDI_vs_Mock__M-like__15h__rep1	up_in_CDI
DDX46	4.1023147051178734e-7	-0.592988965	0.668	0.737	0.015014882052201929	M-like	15h	1	619	271	CDI_vs_Mock__M-like__15h__rep1	down_in_CDI
RBM15	4.1260569126008065e-7	0.7179034504919493	0.277	0.124	0.015101780905810212	M-like	15h	1	619	271	CDI_vs_Mock__M-like__15h__rep1	up_in_CDI
PDCD4	4.1542362129467615e-7	-0.762434087	0.697	0.738	0.015204919963006441	M-like	15h	1	619	271	CDI_vs_Mock__M-like__15h__rep1	down_in_CDI
GPR39	4.1905590664974306e-7	-0.785910077	0.413	0.546	0.015337865239287245	M-like	15h	1	619	271	CDI_vs_Mock__M-like__15h__rep1	down_in_CDI
CCDC12	4.198167651437124e-7	-0.765961109	0.554	0.609	0.015365713421025018	M-like	15h	1	619	271	CDI_vs_Mock__M-like__15h__rep1	down_in_CDI
RAP2C-AS1	4.2004530778936586e-7	-1.929287912	0.041	0.162	0.015374078	M-like	15h	1	619	271	CDI_vs_Mock__M-like__15h__rep1	down_in_CDI
MARK4	4.2127485336318156e-7	0.4770239620785721	0.554	0.336	0.015419080907945809	M-like	15h	1	619	271	CDI_vs_Mock__M-like__15h__rep1	up_in_CDI
PIK3CA	4.2601022172380405e-7	-0.915934866	0.399	0.528	0.015592400125312952	M-like	15h	1	619	271	CDI_vs_Mock__M-like__15h__rep1	down_in_CDI
SMARCC2	4.362054698778595e-7	-0.922310639	0.469	0.54	0.015965556402999535	M-like	15h	1	619	271	CDI_vs_Mock__M-like__15h__rep1	down_in_CDI
ERCC6	4.3815123790068177e-7	-1.916016173	0.103	0.237	0.016036773458402855	M-like	15h	1	619	271	CDI_vs_Mock__M-like__15h__rep1	down_in_CDI
SNRPD1	4.386625492012012e-7	-0.71224941	0.557	0.633	0.016055487963313166	M-like	15h	1	619	271	CDI_vs_Mock__M-like__15h__rep1	down_in_CDI
C12orf4	4.3894526822207614e-7	-1.891194293	0.07	0.2	0.016065836	M-like	15h	1	619	271	CDI_vs_Mock__M-like__15h__rep1	down_in_CDI
NR2C2	4.4067801629028275e-7	-1.056157979	0.332	0.468	0.016129256	M-like	15h	1	619	271	CDI_vs_Mock__M-like__15h__rep1	down_in_CDI
PIK3C2A	4.408708934898687e-7	0.767170921	0.845	0.798	0.016136315572622684	M-like	15h	1	619	271	CDI_vs_Mock__M-like__15h__rep1	up_in_CDI
BTNL3	4.43091302057663e-7	-1.923469117	0.232	0.362	0.016217584746612522	M-like	15h	1	619	271	CDI_vs_Mock__M-like__15h__rep1	down_in_CDI
HNRNPF	4.434644431808798e-7	-0.444898325	0.745	0.798	0.016231242084863384	M-like	15h	1	619	271	CDI_vs_Mock__M-like__15h__rep1	down_in_CDI
PATJ	4.4721529721416947e-7	-0.423819771	0.897	0.953	0.016368527093335816	M-like	15h	1	619	271	CDI_vs_Mock__M-like__15h__rep1	down_in_CDI
NSDHL	4.484261286200928e-7	-1.369384121	0.185	0.325	0.016412844733624015	M-like	15h	1	619	271	CDI_vs_Mock__M-like__15h__rep1	down_in_CDI
ANKDD1B	4.4969467647527423e-7	-1.718698379	0.066	0.197	0.016459275	M-like	15h	1	619	271	CDI_vs_Mock__M-like__15h__rep1	down_in_CDI
EIF3B	4.526883447325019e-7	-0.882027711	0.439	0.532	0.016568846105554303	M-like	15h	1	619	271	CDI_vs_Mock__M-like__15h__rep1	down_in_CDI
PPP4R1	4.5662410957209584e-7	-0.67450063	0.624	0.674	0.016712899	M-like	15h	1	619	271	CDI_vs_Mock__M-like__15h__rep1	down_in_CDI
UBE2J1	4.609866993189128e-7	-0.597751386	0.653	0.717	0.016872574	M-like	15h	1	619	271	CDI_vs_Mock__M-like__15h__rep1	down_in_CDI
SOX6	4.621282592826075e-7	-1.075982979	0.48	0.58	0.016914356418002718	M-like	15h	1	619	271	CDI_vs_Mock__M-like__15h__rep1	down_in_CDI
AC034213.1	4.6530497778568184e-7	3.769727634194953	0.041	0	0.017030627	M-like	15h	1	619	271	CDI_vs_Mock__M-like__15h__rep1	up_in_CDI
LINC00963	4.7007990429969567e-7	-1.274418109	0.236	0.37	0.017205394577273162	M-like	15h	1	619	271	CDI_vs_Mock__M-like__15h__rep1	down_in_CDI
MICAL3	4.761345376132636e-7	0.5489919873696811	0.856	0.73	0.017427000211183062	M-like	15h	1	619	271	CDI_vs_Mock__M-like__15h__rep1	up_in_CDI
RRAGC	4.761936127652189e-7	0.5900873510712443	0.627	0.42	0.017429162420819776	M-like	15h	1	619	271	CDI_vs_Mock__M-like__15h__rep1	up_in_CDI
ARHGEF26	4.796854455385864e-7	0.7015910924854274	0.454	0.268	0.017556967	M-like	15h	1	619	271	CDI_vs_Mock__M-like__15h__rep1	up_in_CDI
PDSS2	4.813984889465943e-7	-0.782066413	0.509	0.617	0.017619666	M-like	15h	1	619	271	CDI_vs_Mock__M-like__15h__rep1	down_in_CDI
MPZL1	4.828195720680275e-7	0.5022257816064596	0.893	0.771	0.017671679157261873	M-like	15h	1	619	271	CDI_vs_Mock__M-like__15h__rep1	up_in_CDI
AC096677.1	4.838283638795477e-7	1.4293935115659289	0.144	0.045	0.017708601946355325	M-like	15h	1	619	271	CDI_vs_Mock__M-like__15h__rep1	up_in_CDI
CHCHD1	4.878526054606294e-7	-0.549374205	0.675	0.758	0.017855893212464495	M-like	15h	1	619	271	CDI_vs_Mock__M-like__15h__rep1	down_in_CDI
HIVEP3	4.899633357201491e-7	0.8726000054803004	0.83	0.738	0.017933148050693175	M-like	15h	1	619	271	CDI_vs_Mock__M-like__15h__rep1	up_in_CDI
ZYX	4.957287066556505e-7	0.6765754301137274	0.679	0.522	0.018144166392303464	M-like	15h	1	619	271	CDI_vs_Mock__M-like__15h__rep1	up_in_CDI
SAMD12-AS1	4.970338422875449e-7	-1.374192355	0.218	0.367	0.018191935661566433	M-like	15h	1	619	271	CDI_vs_Mock__M-like__15h__rep1	down_in_CDI
SH3PXD2A	5.035408676242651e-7	0.5140476172606584	0.756	0.582	0.018430099295915728	M-like	15h	1	619	271	CDI_vs_Mock__M-like__15h__rep1	up_in_CDI
WNT4	5.039401345276409e-7	0.5319370131907184	0.583	0.365	0.018444712863846184	M-like	15h	1	619	271	CDI_vs_Mock__M-like__15h__rep1	up_in_CDI
MIR222HG	5.082901967176711e-7	0.8600368031209794	0.572	0.412	0.018603929	M-like	15h	1	619	271	CDI_vs_Mock__M-like__15h__rep1	up_in_CDI
G2E3	5.089524787053793e-7	0.7966800587773013	0.494	0.305	0.018628169673095586	M-like	15h	1	619	271	CDI_vs_Mock__M-like__15h__rep1	up_in_CDI
BEND7	5.124470084830036e-7	-0.693190532	0.524	0.622	0.018756072957486415	M-like	15h	1	619	271	CDI_vs_Mock__M-like__15h__rep1	down_in_CDI
RTL8A	5.134453710781796e-7	-1.087921621	0.328	0.436	0.018792614026832452	M-like	15h	1	619	271	CDI_vs_Mock__M-like__15h__rep1	down_in_CDI
PPP1R1C	5.1354836013715e-7	-1.992206662	0.048	0.171	0.018796383529379828	M-like	15h	1	619	271	CDI_vs_Mock__M-like__15h__rep1	down_in_CDI
CASC3	5.15741179502917e-7	0.7017408485799854	0.465	0.275	0.018876642910986265	M-like	15h	1	619	271	CDI_vs_Mock__M-like__15h__rep1	up_in_CDI
HSP90AB1	5.174316457079996e-7	-0.202938019	0.923	0.96	0.018938515664558495	M-like	15h	1	619	271	CDI_vs_Mock__M-like__15h__rep1	down_in_CDI
LINC02474	5.188601732742416e-7	-2.699793971	0.055	0.178	0.018990801202010518	M-like	15h	1	619	271	CDI_vs_Mock__M-like__15h__rep1	down_in_CDI
TMEM62	5.262012005329835e-7	-1.220013257	0.255	0.397	0.019259490140707727	M-like	15h	1	619	271	CDI_vs_Mock__M-like__15h__rep1	down_in_CDI
CENPU	5.298014662482695e-7	1.9276148693274076	0.1	0.023	0.019391263466152914	M-like	15h	1	619	271	CDI_vs_Mock__M-like__15h__rep1	up_in_CDI
ZNF14	5.320727192476266e-7	1.1076248641322266	0.196	0.076	0.019474394	M-like	15h	1	619	271	CDI_vs_Mock__M-like__15h__rep1	up_in_CDI
ANK1	5.3662422113749045e-07	-1.743737747	0.077	0.207	0.019640983117853287	M-like	15h	1	619	271	CDI_vs_Mock__M-like__15h__rep1	down_in_CDI
ZNF703	5.375980549537412e-7	0.6319796292236903	0.539	0.328	0.019676626	M-like	15h	1	619	271	CDI_vs_Mock__M-like__15h__rep1	up_in_CDI
TRNT1	5.378661439346052e-7	-1.818098809	0.092	0.225	0.019686438734150484	M-like	15h	1	619	271	CDI_vs_Mock__M-like__15h__rep1	down_in_CDI
ZNF333	5.437045781401721e-7	1.125409664811777	0.133	0.039	0.019900131264508437	M-like	15h	1	619	271	CDI_vs_Mock__M-like__15h__rep1	up_in_CDI
SP6	5.459962407016771e-7	1.1851632559106244	0.159	0.053	0.019984008	M-like	15h	1	619	271	CDI_vs_Mock__M-like__15h__rep1	up_in_CDI
PYGB	5.590952992017779e-7	0.620494091	0.653	0.454	0.020463447046084274	M-like	15h	1	619	271	CDI_vs_Mock__M-like__15h__rep1	up_in_CDI
PIN1	5.592187878123288e-7	-0.937001137	0.369	0.496	0.020467966852719045	M-like	15h	1	619	271	CDI_vs_Mock__M-like__15h__rep1	down_in_CDI
CACNA2D3	5.657446238830004e-7	0.5090711051298777	0.716	0.536	0.020706818978741697	M-like	15h	1	619	271	CDI_vs_Mock__M-like__15h__rep1	up_in_CDI
COX16	5.71862002708899e-7	-0.533917079	0.679	0.75	0.020930721161148413	M-like	15h	1	619	271	CDI_vs_Mock__M-like__15h__rep1	down_in_CDI
TNFRSF10C	5.730068795632761e-7	0.7023432508152001	0.406	0.22	0.020972625	M-like	15h	1	619	271	CDI_vs_Mock__M-like__15h__rep1	up_in_CDI
OSGIN1	5.762186400361402e-7	1.032099911684318	0.221	0.09	0.021090178443962767	M-like	15h	1	619	271	CDI_vs_Mock__M-like__15h__rep1	up_in_CDI
LACTB2	5.777190084250874e-7	-0.849926249	0.458	0.554	0.021145093427366625	M-like	15h	1	619	271	CDI_vs_Mock__M-like__15h__rep1	down_in_CDI
C2CD4A	6.023184049982228e-7	3.445415695483341	0.052	0.003	0.022045455941339952	M-like	15h	1	619	271	CDI_vs_Mock__M-like__15h__rep1	up_in_CDI
PCBD2	6.030205703628668e-7	-1.552789601	0.207	0.333	0.022071155895851288	M-like	15h	1	619	271	CDI_vs_Mock__M-like__15h__rep1	down_in_CDI
PCGF2	6.06576956303782e-7	0.6524119958855268	0.439	0.237	0.022201323177674724	M-like	15h	1	619	271	CDI_vs_Mock__M-like__15h__rep1	up_in_CDI
TMEM40	6.089661280102136e-7	0.9986395213554156	0.129	0.037	0.022288769251301827	M-like	15h	1	619	271	CDI_vs_Mock__M-like__15h__rep1	up_in_CDI
DHRSX	6.141375826275411e-7	-0.625173627	0.664	0.735	0.022478049661750633	M-like	15h	1	619	271	CDI_vs_Mock__M-like__15h__rep1	down_in_CDI
SRBD1	6.182499714353756e-7	-1.042562706	0.299	0.446	0.022628567204506185	M-like	15h	1	619	271	CDI_vs_Mock__M-like__15h__rep1	down_in_CDI
RNF39	6.186516276379106e-7	0.8879329853056572	0.299	0.144	0.022643268223175167	M-like	15h	1	619	271	CDI_vs_Mock__M-like__15h__rep1	up_in_CDI
SP1	6.210762241688465e-7	-0.814242965	0.498	0.593	0.022732011	M-like	15h	1	619	271	CDI_vs_Mock__M-like__15h__rep1	down_in_CDI
PFKFB2	6.250416717967222e-7	0.7309755983984609	0.439	0.247	0.022877150229431827	M-like	15h	1	619	271	CDI_vs_Mock__M-like__15h__rep1	up_in_CDI
GTF3C3	6.34204219775865e-7	-1.380462528	0.181	0.325	0.023212508648016435	M-like	15h	1	619	271	CDI_vs_Mock__M-like__15h__rep1	down_in_CDI
ITPR1	6.343067924243839e-7	2.285547900419041	0.085	0.016	0.023216262909524877	M-like	15h	1	619	271	CDI_vs_Mock__M-like__15h__rep1	up_in_CDI
CCDC198	6.353136547876196e-7	-1.94152571	0.089	0.22	0.023253115078881663	M-like	15h	1	619	271	CDI_vs_Mock__M-like__15h__rep1	down_in_CDI
KLHL28	6.399931948236903e-7	0.623745899	0.576	0.367	0.023424391	M-like	15h	1	619	271	CDI_vs_Mock__M-like__15h__rep1	up_in_CDI
MYLIP	6.430583344383284e-7	0.5882125870920512	0.465	0.262	0.023536578	M-like	15h	1	619	271	CDI_vs_Mock__M-like__15h__rep1	up_in_CDI
GINS2	6.452121316574559e-7	2.1567955264036405	0.074	0.011	0.023615409230794544	M-like	15h	1	619	271	CDI_vs_Mock__M-like__15h__rep1	up_in_CDI
ZNF581	6.461935955815959e-7	0.8394644488282759	0.28	0.128	0.023651332	M-like	15h	1	619	271	CDI_vs_Mock__M-like__15h__rep1	up_in_CDI
AP000692.1	6.515978830448433e-7	2.019964123349765	0.074	0.011	0.023849134117324308	M-like	15h	1	619	271	CDI_vs_Mock__M-like__15h__rep1	up_in_CDI
C1RL	6.55793121576034e-7	-1.226894484	0.325	0.439	0.024002684042804423	M-like	15h	1	619	271	CDI_vs_Mock__M-like__15h__rep1	down_in_CDI
THRA	6.568471619992081e-7	0.8551929546790098	0.277	0.128	0.024041262976333015	M-like	15h	1	619	271	CDI_vs_Mock__M-like__15h__rep1	up_in_CDI
MIR29B2CHG	6.59320643772313e-7	0.6436004826356201	0.465	0.276	0.024131794882710427	M-like	15h	1	619	271	CDI_vs_Mock__M-like__15h__rep1	up_in_CDI
YTHDC1	6.612935607620488e-7	0.640980452	0.819	0.651	0.024204006	M-like	15h	1	619	271	CDI_vs_Mock__M-like__15h__rep1	up_in_CDI
TAX1BP1	6.637961751659708e-7	-0.303300187	0.967	0.984	0.024295603807249697	M-like	15h	1	619	271	CDI_vs_Mock__M-like__15h__rep1	down_in_CDI
DNAJC17	6.678091245075603e-7	-1.10221164	0.24	0.383	0.024442481766101216	M-like	15h	1	619	271	CDI_vs_Mock__M-like__15h__rep1	down_in_CDI
LINC00923	6.680671084610913e-7	-1.985794711	0.055	0.178	0.024451924	M-like	15h	1	619	271	CDI_vs_Mock__M-like__15h__rep1	down_in_CDI
ZFAND3	6.69871932132453e-7	0.6638424583397766	0.982	0.922	0.024517982587979915	M-like	15h	1	619	271	CDI_vs_Mock__M-like__15h__rep1	up_in_CDI
ADORA2B	6.736861524477111e-7	-1.258388531	0.321	0.436	0.024657586865738674	M-like	15h	1	619	271	CDI_vs_Mock__M-like__15h__rep1	down_in_CDI
PTPA	6.786956954718876e-7	-1.381046721	0.221	0.352	0.024840941	M-like	15h	1	619	271	CDI_vs_Mock__M-like__15h__rep1	down_in_CDI
PSMD4	6.80480740770489e-7	-0.623140933	0.616	0.67	0.024906275592940667	M-like	15h	1	619	271	CDI_vs_Mock__M-like__15h__rep1	down_in_CDI
OGDH	6.810238137273354e-7	-0.621731202	0.694	0.748	0.024926152606234205	M-like	15h	1	619	271	CDI_vs_Mock__M-like__15h__rep1	down_in_CDI
RNF34	6.85107532066297e-7	-0.717581179	0.369	0.494	0.025075620781158537	M-like	15h	1	619	271	CDI_vs_Mock__M-like__15h__rep1	down_in_CDI
FBXO42	6.874939365346401e-7	0.8349289435610705	0.62	0.422	0.025162965571104364	M-like	15h	1	619	271	CDI_vs_Mock__M-like__15h__rep1	up_in_CDI
AC026894.1	6.878639296428651e-7	1.2730173393936002	0.14	0.044	0.025176507688858506	M-like	15h	1	619	271	CDI_vs_Mock__M-like__15h__rep1	up_in_CDI
FAM83E	6.889508338859596e-7	-1.419039215	0.255	0.376	0.025216289471060006	M-like	15h	1	619	271	CDI_vs_Mock__M-like__15h__rep1	down_in_CDI
FRRS1	6.984210903769785e-7	1.4471075818509411	0.133	0.04	0.02556291	M-like	15h	1	619	271	CDI_vs_Mock__M-like__15h__rep1	up_in_CDI
HSD11B1-AS1	7.05164924130203e-7	2.2307679261661946	0.077	0.013	0.025809741	M-like	15h	1	619	271	CDI_vs_Mock__M-like__15h__rep1	up_in_CDI
ARRDC3	7.076549309994977e-7	0.593365408	0.48	0.283	0.025900878129512615	M-like	15h	1	619	271	CDI_vs_Mock__M-like__15h__rep1	up_in_CDI
AKR1A1	7.08735419111502e-7	-0.622419442	0.635	0.693	0.025940425074900082	M-like	15h	1	619	271	CDI_vs_Mock__M-like__15h__rep1	down_in_CDI
NIPSNAP3A	7.114632509061762e-7	-2.070003344	0.074	0.197	0.026040266446416955	M-like	15h	1	619	271	CDI_vs_Mock__M-like__15h__rep1	down_in_CDI
ANKRD6	7.117071827830568e-7	0.997529591	0.159	0.055	0.026049195	M-like	15h	1	619	271	CDI_vs_Mock__M-like__15h__rep1	up_in_CDI
MANCR	7.14805212525709e-7	-2.271355684	0.052	0.173	0.026162585583653475	M-like	15h	1	619	271	CDI_vs_Mock__M-like__15h__rep1	down_in_CDI
TET3	7.153281423154567e-7	-0.857465848	0.292	0.439	0.026181725	M-like	15h	1	619	271	CDI_vs_Mock__M-like__15h__rep1	down_in_CDI
LINC00513	7.16537243631403e-7	1.045776795466821	0.373	0.212	0.02622598	M-like	15h	1	619	271	CDI_vs_Mock__M-like__15h__rep1	up_in_CDI
CMTM1	7.357247800783032e-7	0.6671475418848654	0.384	0.202	0.026928262675645975	M-like	15h	1	619	271	CDI_vs_Mock__M-like__15h__rep1	up_in_CDI
SMYD3	7.429077821568465e-7	0.9708916453819123	0.797	0.714	0.027191168	M-like	15h	1	619	271	CDI_vs_Mock__M-like__15h__rep1	up_in_CDI
ORMDL2	7.530166629742199e-7	-0.588458977	0.62	0.724	0.027561162881519424	M-like	15h	1	619	271	CDI_vs_Mock__M-like__15h__rep1	down_in_CDI
SERINC3	7.55642196461872e-7	-0.504938284	0.734	0.767	0.027657260032700977	M-like	15h	1	619	271	CDI_vs_Mock__M-like__15h__rep1	down_in_CDI
IQSEC1	7.679650425720834e-7	0.7689269022733021	0.502	0.307	0.028108288523180827	M-like	15h	1	619	271	CDI_vs_Mock__M-like__15h__rep1	up_in_CDI
USP31	7.702023178094777e-7	0.47476033920936267	0.616	0.393	0.028190175034144695	M-like	15h	1	619	271	CDI_vs_Mock__M-like__15h__rep1	up_in_CDI
CLEC4A	7.757128943852714e-7	1.302909125216405	0.096	0.021	0.028391867647395316	M-like	15h	1	619	271	CDI_vs_Mock__M-like__15h__rep1	up_in_CDI
LAMTOR3	7.767494940791461e-7	0.5861509612001128	0.686	0.507	0.028429808232790826	M-like	15h	1	619	271	CDI_vs_Mock__M-like__15h__rep1	up_in_CDI
MLKL	7.801175577105584e-7	-1.52639151	0.092	0.226	0.028553082729764145	M-like	15h	1	619	271	CDI_vs_Mock__M-like__15h__rep1	down_in_CDI
DNAJC21	7.869643959196599e-7	-0.550700933	0.661	0.711	0.028803683855055474	M-like	15h	1	619	271	CDI_vs_Mock__M-like__15h__rep1	down_in_CDI
SLC25A22	7.876754607096499e-7	0.6059767417084907	0.52	0.32	0.028829709537433898	M-like	15h	1	619	271	CDI_vs_Mock__M-like__15h__rep1	up_in_CDI
POLR1A	7.888083137390522e-7	-2.622380643	0.044	0.158	0.028871173	M-like	15h	1	619	271	CDI_vs_Mock__M-like__15h__rep1	down_in_CDI
GNA13	7.893096561121001e-7	0.7105765143563566	0.683	0.478	0.028889522723358978	M-like	15h	1	619	271	CDI_vs_Mock__M-like__15h__rep1	up_in_CDI
SPRY2	7.940681107179013e-7	-1.12544641	0.288	0.41	0.029063686920385905	M-like	15h	1	619	271	CDI_vs_Mock__M-like__15h__rep1	down_in_CDI
AP3M2	7.953422670956267e-7	0.7662593983940873	0.317	0.158	0.029110322317967032	M-like	15h	1	619	271	CDI_vs_Mock__M-like__15h__rep1	up_in_CDI
MICOS10	7.955655867336833e-7	-0.407582522	0.753	0.853	0.029118496040039542	M-like	15h	1	619	271	CDI_vs_Mock__M-like__15h__rep1	down_in_CDI
FAM155A	7.989443733336503e-7	-0.897725018	0.539	0.648	0.029242163008384937	M-like	15h	1	619	271	CDI_vs_Mock__M-like__15h__rep1	down_in_CDI
ZBTB7A	7.989738970350619e-7	-0.37059669	0.815	0.887	0.029243243605380304	M-like	15h	1	619	271	CDI_vs_Mock__M-like__15h__rep1	down_in_CDI
FAM136A	8.033340384000086e-7	-1.121662542	0.328	0.439	0.029402829139478715	M-like	15h	1	619	271	CDI_vs_Mock__M-like__15h__rep1	down_in_CDI
SOAT1	8.105447940955947e-7	0.9759115874603563	0.236	0.103	0.029666750008692865	M-like	15h	1	619	271	CDI_vs_Mock__M-like__15h__rep1	up_in_CDI
MELK	8.147917315543821e-7	0.9497255312867425	0.203	0.082	0.029822192	M-like	15h	1	619	271	CDI_vs_Mock__M-like__15h__rep1	up_in_CDI
SIN3B	8.156980844837687e-7	0.5358260525283263	0.472	0.26	0.029855366	M-like	15h	1	619	271	CDI_vs_Mock__M-like__15h__rep1	up_in_CDI
EZH2	8.187308630083992e-7	0.7958359906802246	0.384	0.204	0.029966368	M-like	15h	1	619	271	CDI_vs_Mock__M-like__15h__rep1	up_in_CDI
STX19	8.265413012403737e-7	-1.345262501	0.151	0.296	0.030252238	M-like	15h	1	619	271	CDI_vs_Mock__M-like__15h__rep1	down_in_CDI
SFRP1	8.267968099367547e-7	1.5816457446678642	0.092	0.019	0.03026159	M-like	15h	1	619	271	CDI_vs_Mock__M-like__15h__rep1	up_in_CDI
BAG6	8.345176777048311e-7	-0.776074232	0.465	0.559	0.030544181521674523	M-like	15h	1	619	271	CDI_vs_Mock__M-like__15h__rep1	down_in_CDI
H2AFY2	8.345483136452266e-7	-2.23635077	0.077	0.202	0.030545303	M-like	15h	1	619	271	CDI_vs_Mock__M-like__15h__rep1	down_in_CDI
STXBP2	8.348570659104817e-7	-0.650583353	0.568	0.63	0.030556603	M-like	15h	1	619	271	CDI_vs_Mock__M-like__15h__rep1	down_in_CDI
RAF1	8.360314120235028e-7	-0.865335544	0.421	0.546	0.030599585711472223	M-like	15h	1	619	271	CDI_vs_Mock__M-like__15h__rep1	down_in_CDI
ASPHD2	8.451759605811159e-7	0.8800080902225806	0.214	0.087	0.030934285333229422	M-like	15h	1	619	271	CDI_vs_Mock__M-like__15h__rep1	up_in_CDI
VPS13B	8.478512302013898e-7	-0.771537869	0.624	0.695	0.031032202876601068	M-like	15h	1	619	271	CDI_vs_Mock__M-like__15h__rep1	down_in_CDI
ZDHHC3	8.533897822755691e-7	0.463158873	0.819	0.716	0.031234919421068104	M-like	15h	1	619	271	CDI_vs_Mock__M-like__15h__rep1	up_in_CDI
PCGF1	8.577578879344143e-7	0.8656336674611671	0.185	0.068	0.031394796456287496	M-like	15h	1	619	271	CDI_vs_Mock__M-like__15h__rep1	up_in_CDI
CLTCL1	8.608113272334011e-7	0.9314658669309548	0.181	0.068	0.031506555388069714	M-like	15h	1	619	271	CDI_vs_Mock__M-like__15h__rep1	up_in_CDI
ELOA-AS1	8.877846476343625e-7	1.0437141901317153	0.244	0.111	0.032493806	M-like	15h	1	619	271	CDI_vs_Mock__M-like__15h__rep1	up_in_CDI
RNASEL	8.940123632384025e-7	-1.959523725	0.063	0.186	0.032721747	M-like	15h	1	619	271	CDI_vs_Mock__M-like__15h__rep1	down_in_CDI
NNT	9.015390328688803e-7	-1.303349561	0.232	0.367	0.03299723	M-like	15h	1	619	271	CDI_vs_Mock__M-like__15h__rep1	down_in_CDI
PIAS1	9.044849626192261e-7	0.5251689330558548	0.923	0.864	0.033105054116826294	M-like	15h	1	619	271	CDI_vs_Mock__M-like__15h__rep1	up_in_CDI
TSR3	9.057796870204092e-7	-0.797841428	0.358	0.478	0.033152442	M-like	15h	1	619	271	CDI_vs_Mock__M-like__15h__rep1	down_in_CDI
AC139720.1	9.080366598373185e-7	-1.131345711	0.21	0.362	0.033235049786705696	M-like	15h	1	619	271	CDI_vs_Mock__M-like__15h__rep1	down_in_CDI
CCDC82	9.099501885139586e-7	0.671163065	0.653	0.449	0.033305087	M-like	15h	1	619	271	CDI_vs_Mock__M-like__15h__rep1	up_in_CDI
STAT4	9.186234580701628e-7	1.3948898179909937	0.166	0.06	0.033622537188826025	M-like	15h	1	619	271	CDI_vs_Mock__M-like__15h__rep1	up_in_CDI
ZNF561-AS1	9.224216417932071e-7	-2.69476327	0.063	0.179	0.033761555	M-like	15h	1	619	271	CDI_vs_Mock__M-like__15h__rep1	down_in_CDI
PTBP3	9.229930672746763e-7	0.3756952004775589	0.974	0.969	0.033782469	M-like	15h	1	619	271	CDI_vs_Mock__M-like__15h__rep1	up_in_CDI
AC006942.1	9.23134222296335e-7	2.4412638144704255	0.055	0.005	0.033787636	M-like	15h	1	619	271	CDI_vs_Mock__M-like__15h__rep1	up_in_CDI
FXN	9.255156291455236e-7	1.0262597895826135	0.266	0.124	0.033874797542355305	M-like	15h	1	619	271	CDI_vs_Mock__M-like__15h__rep1	up_in_CDI
CYB561	9.258199588905447e-7	-1.118283843	0.384	0.481	0.033885936315352826	M-like	15h	1	619	271	CDI_vs_Mock__M-like__15h__rep1	down_in_CDI
TEAD2	9.265991513911973e-7	-1.876870252	0.081	0.207	0.033914455540069215	M-like	15h	1	619	271	CDI_vs_Mock__M-like__15h__rep1	down_in_CDI
MBNL1	9.276532289305408e-7	-0.483930904	0.863	0.877	0.033953035832086725	M-like	15h	1	619	271	CDI_vs_Mock__M-like__15h__rep1	down_in_CDI
LIN54	9.293252339355115e-7	0.5511168965920912	0.347	0.174	0.034014232887273656	M-like	15h	1	619	271	CDI_vs_Mock__M-like__15h__rep1	up_in_CDI
SH3BP1	9.316709962688835e-7	0.5003261375649575	0.443	0.242	0.034100090134437405	M-like	15h	1	619	271	CDI_vs_Mock__M-like__15h__rep1	up_in_CDI
HCN3	9.316787857187036e-7	0.874950822	0.125	0.036	0.034100375	M-like	15h	1	619	271	CDI_vs_Mock__M-like__15h__rep1	up_in_CDI
NCOA6	9.342656497783124e-7	-0.741333496	0.587	0.651	0.034195057	M-like	15h	1	619	271	CDI_vs_Mock__M-like__15h__rep1	down_in_CDI
ASCC3	9.38771546856849e-7	-0.695863825	0.697	0.756	0.034359977386507534	M-like	15h	1	619	271	CDI_vs_Mock__M-like__15h__rep1	down_in_CDI
CDK13	9.41148535390117e-7	-0.501180028	0.631	0.73	0.034446978	M-like	15h	1	619	271	CDI_vs_Mock__M-like__15h__rep1	down_in_CDI
SLC50A1	9.479670415486891e-7	0.5569937600895104	0.624	0.426	0.034696542	M-like	15h	1	619	271	CDI_vs_Mock__M-like__15h__rep1	up_in_CDI
MT-ATP8	9.503681051309338e-7	-0.221045095	0.535	0.667	0.034784423015897306	M-like	15h	1	619	271	CDI_vs_Mock__M-like__15h__rep1	down_in_CDI
DDHD1	9.511353813291702e-7	0.9448448000004737	0.292	0.142	0.034812506	M-like	15h	1	619	271	CDI_vs_Mock__M-like__15h__rep1	up_in_CDI
KDM4A	9.528698621094043e-7	-1.07466549	0.362	0.473	0.034875989823066306	M-like	15h	1	619	271	CDI_vs_Mock__M-like__15h__rep1	down_in_CDI
ARL6IP5	9.575050075486486e-7	-0.332975561	0.871	0.927	0.035045640781288086	M-like	15h	1	619	271	CDI_vs_Mock__M-like__15h__rep1	down_in_CDI
TMCC1	9.581253374910223e-7	-0.548405249	0.731	0.811	0.035068345	M-like	15h	1	619	271	CDI_vs_Mock__M-like__15h__rep1	down_in_CDI
JMJD6	9.584787980489873e-7	0.6576994724397476	0.432	0.242	0.035081282	M-like	15h	1	619	271	CDI_vs_Mock__M-like__15h__rep1	up_in_CDI
ATP10B	9.616331503841826e-7	-0.676653464	0.694	0.735	0.035196735	M-like	15h	1	619	271	CDI_vs_Mock__M-like__15h__rep1	down_in_CDI
LINC00571	9.67480540256485e-7	-2.273911562	0.03	0.139	0.035410755	M-like	15h	1	619	271	CDI_vs_Mock__M-like__15h__rep1	down_in_CDI
MANSC1	9.707003672681546e-7	-0.946026407	0.292	0.409	0.035528604	M-like	15h	1	619	271	CDI_vs_Mock__M-like__15h__rep1	down_in_CDI
AC067852.3	9.710944321493756e-7	1.627562232468002	0.14	0.045	0.035543027	M-like	15h	1	619	271	CDI_vs_Mock__M-like__15h__rep1	up_in_CDI
MTOR	9.99621261631312e-7	-1.305637962	0.236	0.368	0.036587138	M-like	15h	1	619	271	CDI_vs_Mock__M-like__15h__rep1	down_in_CDI
HCFC1R1	1.0000731542949307e-6	0.5637898429090532	0.664	0.486	0.036603678	M-like	15h	1	619	271	CDI_vs_Mock__M-like__15h__rep1	up_in_CDI
CEP131	1.0023131832290078e-6	1.1987473931889099	0.17	0.061	0.036685664819364916	M-like	15h	1	619	271	CDI_vs_Mock__M-like__15h__rep1	up_in_CDI
NCOA4	1.0059304096141036e-6	-0.573153647	0.701	0.756	0.036818058922285804	M-like	15h	1	619	271	CDI_vs_Mock__M-like__15h__rep1	down_in_CDI
CTSB	1.0065063285205465e-6	0.43531799243077435	0.889	0.83	0.036839138130180527	M-like	15h	1	619	271	CDI_vs_Mock__M-like__15h__rep1	up_in_CDI
CCN1	1.008406095361229e-6	0.9077767305334582	0.705	0.54	0.036908671	M-like	15h	1	619	271	CDI_vs_Mock__M-like__15h__rep1	up_in_CDI
CYB5R2	1.0158846705526333e-6	0.5436439654226146	0.199	0.078	0.037182395	M-like	15h	1	619	271	CDI_vs_Mock__M-like__15h__rep1	up_in_CDI
OSBPL8	1.0174834982465487e-6	-0.396228586	0.812	0.856	0.037240913519321926	M-like	15h	1	619	271	CDI_vs_Mock__M-like__15h__rep1	down_in_CDI
LINC00589	1.01924503485491e-6	0.9330840242764702	0.251	0.116	0.037305387520724556	M-like	15h	1	619	271	CDI_vs_Mock__M-like__15h__rep1	up_in_CDI
IL18R1	1.0241767671433595e-6	0.7728631854696553	0.38	0.202	0.037485894	M-like	15h	1	619	271	CDI_vs_Mock__M-like__15h__rep1	up_in_CDI
ERBB2	1.0265337368531335e-6	-0.636134064	0.661	0.712	0.037572161	M-like	15h	1	619	271	CDI_vs_Mock__M-like__15h__rep1	down_in_CDI
HMOX1	1.0277393275519967e-6	0.4826475001635404	0.306	0.147	0.037616287	M-like	15h	1	619	271	CDI_vs_Mock__M-like__15h__rep1	up_in_CDI
SRP19	1.0318900147239913e-6	-0.710315775	0.609	0.658	0.037768206	M-like	15h	1	619	271	CDI_vs_Mock__M-like__15h__rep1	down_in_CDI
GNPDA1	1.0325476995364488e-6	0.5650322164448065	0.435	0.239	0.037792278350733566	M-like	15h	1	619	271	CDI_vs_Mock__M-like__15h__rep1	up_in_CDI
SNHG6	1.034253277425113e-6	0.6495179747224656	0.708	0.585	0.037854704	M-like	15h	1	619	271	CDI_vs_Mock__M-like__15h__rep1	up_in_CDI
RHOA	1.0372112970721507e-6	0.3874078607257945	0.926	0.914	0.037962971	M-like	15h	1	619	271	CDI_vs_Mock__M-like__15h__rep1	up_in_CDI
TLCD3A	1.0515431616438462e-6	-1.907337592	0.114	0.239	0.038487531	M-like	15h	1	619	271	CDI_vs_Mock__M-like__15h__rep1	down_in_CDI
STOML1	1.0678565193100413e-6	1.4236982534592153	0.114	0.031	0.039084616	M-like	15h	1	619	271	CDI_vs_Mock__M-like__15h__rep1	up_in_CDI
DDRGK1	1.0684404160113713e-6	-0.569559981	0.55	0.645	0.039105988	M-like	15h	1	619	271	CDI_vs_Mock__M-like__15h__rep1	down_in_CDI
FABP5	1.0764538552550873e-6	1.4768585098121578	0.129	0.039	0.039399288	M-like	15h	1	619	271	CDI_vs_Mock__M-like__15h__rep1	up_in_CDI
RRP15	1.0777327396524728e-6	-2.046461493	0.041	0.153	0.039446096	M-like	15h	1	619	271	CDI_vs_Mock__M-like__15h__rep1	down_in_CDI
GCNT4	1.0853484790986865e-6	-2.264526514	0.048	0.163	0.039724839683491026	M-like	15h	1	619	271	CDI_vs_Mock__M-like__15h__rep1	down_in_CDI
CCK	1.0977896256678769e-6	3.018866679467454	0.044	0.002	0.040180198	M-like	15h	1	619	271	CDI_vs_Mock__M-like__15h__rep1	up_in_CDI
ANKAR	1.098237828372704e-6	-1.935909336	0.048	0.168	0.040196603	M-like	15h	1	619	271	CDI_vs_Mock__M-like__15h__rep1	down_in_CDI
PLXND1	1.1052463571347775e-6	1.7558353086263327	0.111	0.029	0.040453122	M-like	15h	1	619	271	CDI_vs_Mock__M-like__15h__rep1	up_in_CDI
NFYA	1.1109845299840623e-6	0.4484402448811493	0.446	0.257	0.040663144781946665	M-like	15h	1	619	271	CDI_vs_Mock__M-like__15h__rep1	up_in_CDI
AC026202.2	1.1226473746178074e-6	0.8664431848064127	0.218	0.094	0.041090016558386365	M-like	15h	1	619	271	CDI_vs_Mock__M-like__15h__rep1	up_in_CDI
CEP68	1.1360413314795756e-6	0.7866755991060623	0.325	0.168	0.041580248773483944	M-like	15h	1	619	271	CDI_vs_Mock__M-like__15h__rep1	up_in_CDI
GPR155	1.139944288562722e-6	1.0228382180852749	0.199	0.079	0.041723100905684186	M-like	15h	1	619	271	CDI_vs_Mock__M-like__15h__rep1	up_in_CDI
AC092120.3	1.1472731366496044e-6	1.1287253938958908	0.188	0.074	0.041991344	M-like	15h	1	619	271	CDI_vs_Mock__M-like__15h__rep1	up_in_CDI
LAYN	1.150933196752668e-6	0.5392332726579703	0.203	0.084	0.042125306	M-like	15h	1	619	271	CDI_vs_Mock__M-like__15h__rep1	up_in_CDI
PI4KA	1.1524393783010485e-6	0.6283915686408961	0.627	0.443	0.042180433685196674	M-like	15h	1	619	271	CDI_vs_Mock__M-like__15h__rep1	up_in_CDI
PHGDH	1.1611448371087617e-6	0.5191965339385711	0.229	0.099	0.042499062183017786	M-like	15h	1	619	271	CDI_vs_Mock__M-like__15h__rep1	up_in_CDI
SYNGR3	1.1655724896021542e-6	0.9435764732713414	0.229	0.097	0.042661119	M-like	15h	1	619	271	CDI_vs_Mock__M-like__15h__rep1	up_in_CDI
PYM1	1.17392950525858e-6	-1.368071262	0.258	0.373	0.042966993821969286	M-like	15h	1	619	271	CDI_vs_Mock__M-like__15h__rep1	down_in_CDI
ABHD4	1.1814584231711158e-6	0.6547616803298757	0.343	0.176	0.04324256	M-like	15h	1	619	271	CDI_vs_Mock__M-like__15h__rep1	up_in_CDI
SF3A2	1.1952106521773595e-6	0.8507609062151218	0.185	0.069	0.043745905	M-like	15h	1	619	271	CDI_vs_Mock__M-like__15h__rep1	up_in_CDI
CCDC28A	1.2131403415380785e-6	0.6024879656889168	0.365	0.189	0.04440215	M-like	15h	1	619	271	CDI_vs_Mock__M-like__15h__rep1	up_in_CDI
MOV10	1.2146775063390494e-6	-1.097859579	0.343	0.451	0.044458411	M-like	15h	1	619	271	CDI_vs_Mock__M-like__15h__rep1	down_in_CDI
INTS14	1.2186153954427597e-6	-2.129970509	0.092	0.216	0.044602542	M-like	15h	1	619	271	CDI_vs_Mock__M-like__15h__rep1	down_in_CDI
RPA1	1.2230680847368105e-6	0.690840028	0.45	0.258	0.044765514969452004	M-like	15h	1	619	271	CDI_vs_Mock__M-like__15h__rep1	up_in_CDI
SNF8	1.2261947367532778e-6	-0.744038103	0.513	0.593	0.044879954	M-like	15h	1	619	271	CDI_vs_Mock__M-like__15h__rep1	down_in_CDI
SPRED1	1.2289947999925838e-6	-0.694726892	0.649	0.716	0.044982439	M-like	15h	1	619	271	CDI_vs_Mock__M-like__15h__rep1	down_in_CDI
NUCB1	1.2327421336876437e-6	0.621908483	0.664	0.48	0.045119594835101445	M-like	15h	1	619	271	CDI_vs_Mock__M-like__15h__rep1	up_in_CDI
PI4K2A	1.2375163529907863e-6	0.6337833819051646	0.38	0.204	0.045294336	M-like	15h	1	619	271	CDI_vs_Mock__M-like__15h__rep1	up_in_CDI
SEM1	1.2381405570512795e-6	-0.387407269	0.779	0.856	0.045317183	M-like	15h	1	619	271	CDI_vs_Mock__M-like__15h__rep1	down_in_CDI
PCP4L1	1.241033493965308e-6	2.3064880433018358	0.059	0.006	0.045423067	M-like	15h	1	619	271	CDI_vs_Mock__M-like__15h__rep1	up_in_CDI
MRPS23	1.257289023305174e-6	-0.979233198	0.299	0.414	0.046018036	M-like	15h	1	619	271	CDI_vs_Mock__M-like__15h__rep1	down_in_CDI
OAS2	1.2592421483437278e-6	-1.552120836	0.199	0.325	0.046089522	M-like	15h	1	619	271	CDI_vs_Mock__M-like__15h__rep1	down_in_CDI
AC015849.3	1.2638337512768038e-6	0.8478263602990497	0.133	0.04	0.046257579	M-like	15h	1	619	271	CDI_vs_Mock__M-like__15h__rep1	up_in_CDI
PABPC4	1.2642799663417556e-6	-1.076620217	0.339	0.449	0.046273911	M-like	15h	1	619	271	CDI_vs_Mock__M-like__15h__rep1	down_in_CDI
MIA2	1.2663215384806506e-6	-0.630491108	0.642	0.706	0.046348634629930295	M-like	15h	1	619	271	CDI_vs_Mock__M-like__15h__rep1	down_in_CDI
HNRNPA2B1	1.2694825537732195e-6	-0.267365583	0.974	0.971	0.046464331	M-like	15h	1	619	271	CDI_vs_Mock__M-like__15h__rep1	down_in_CDI
ZNF706	1.2694879823452912e-6	0.289395853	0.945	0.892	0.046464529641820004	M-like	15h	1	619	271	CDI_vs_Mock__M-like__15h__rep1	up_in_CDI
EXOC5	1.2727730334504682e-6	-0.560071897	0.568	0.658	0.046584765797320585	M-like	15h	1	619	271	CDI_vs_Mock__M-like__15h__rep1	down_in_CDI
IMPA2	1.274668990590881e-6	0.7854537028164046	0.284	0.134	0.04665416	M-like	15h	1	619	271	CDI_vs_Mock__M-like__15h__rep1	up_in_CDI
C18orf54	1.2760192107714198e-6	1.7026594727498887	0.059	0.006	0.046703579133444736	M-like	15h	1	619	271	CDI_vs_Mock__M-like__15h__rep1	up_in_CDI
OTUB2	1.2780754176958128e-6	0.5527204958118594	0.399	0.213	0.046778838	M-like	15h	1	619	271	CDI_vs_Mock__M-like__15h__rep1	up_in_CDI
CNGA1	1.2843248125697334e-6	-0.564856957	0.793	0.821	0.047007572	M-like	15h	1	619	271	CDI_vs_Mock__M-like__15h__rep1	down_in_CDI
DHX9	1.3020308021894314e-6	-0.43441606	0.646	0.721	0.047655629	M-like	15h	1	619	271	CDI_vs_Mock__M-like__15h__rep1	down_in_CDI
PSMG2	1.3107258331543953e-6	-0.657035784	0.535	0.633	0.047973876	M-like	15h	1	619	271	CDI_vs_Mock__M-like__15h__rep1	down_in_CDI
RAB6A	1.3173102610118103e-6	-0.497636266	0.727	0.777	0.048214873	M-like	15h	1	619	271	CDI_vs_Mock__M-like__15h__rep1	down_in_CDI
DDX23	1.3190656132350043e-6	-0.844873042	0.421	0.519	0.048279120510014394	M-like	15h	1	619	271	CDI_vs_Mock__M-like__15h__rep1	down_in_CDI
IDH3A	1.3303205093419554e-6	0.5068594923553571	0.55	0.346	0.048691061	M-like	15h	1	619	271	CDI_vs_Mock__M-like__15h__rep1	up_in_CDI
DAPK1	1.3306680223226127e-6	-0.576726654	0.9	0.911	0.048703780285029946	M-like	15h	1	619	271	CDI_vs_Mock__M-like__15h__rep1	down_in_CDI
MTRNR2L8	1.3398737269559254e-6	0.699271335	0.694	0.519	0.049040718280313825	M-like	15h	1	619	271	CDI_vs_Mock__M-like__15h__rep1	up_in_CDI
OSBPL9	1.3440963039881177e-6	0.8009860304502175	0.908	0.782	0.049195269	M-like	15h	1	619	271	CDI_vs_Mock__M-like__15h__rep1	up_in_CDI
CCSER2	1.352195655751392e-6	0.44760491356503285	0.934	0.843	0.049491713	M-like	15h	1	619	271	CDI_vs_Mock__M-like__15h__rep1	up_in_CDI
CCL20	7.051795399244973e-137	6.134353126368199	0.94	0.121	2.5810276340776524e-132	M-like	15h	2	471	398	CDI_vs_Mock__M-like__15h__rep2	up_in_CDI
CXCL8	1.3002733667256192e-113	4.289835516800042	0.915	0.217	4.759130549552439e-109	M-like	15h	2	471	398	CDI_vs_Mock__M-like__15h__rep2	up_in_CDI
SDC4	6.851624259045542e-92	3.247772021760621	0.892	0.51	2.5077629950532587e-87	M-like	15h	2	471	398	CDI_vs_Mock__M-like__15h__rep2	up_in_CDI
CXCL1	3.3896788754872745e-87	4.434925027475056	0.817	0.261	1.2406563652170973e-82	M-like	15h	2	471	398	CDI_vs_Mock__M-like__15h__rep2	up_in_CDI
BIRC3	3.915079579807945e-87	2.6101227222809036	0.91	0.505	1.432958277005506e-82	M-like	15h	2	471	398	CDI_vs_Mock__M-like__15h__rep2	up_in_CDI
HILPDA	7.350822787760716e-75	4.219552485800233	0.729	0.214	2.6904746485482994e-70	M-like	15h	2	471	398	CDI_vs_Mock__M-like__15h__rep2	up_in_CDI
B3GALT5	4.210080963661116e-73	-2.667961046	0.161	0.803	1.5409317335096053e-68	M-like	15h	2	471	398	CDI_vs_Mock__M-like__15h__rep2	down_in_CDI
MT-ND3	5.343671446941471e-71	-2.281010992	0.59	0.962	1.955837186295048e-66	M-like	15h	2	471	398	CDI_vs_Mock__M-like__15h__rep2	down_in_CDI
CSF2	8.958446633003587e-70	7.998716997903135	0.553	0.025	3.2788810521456425e-65	M-like	15h	2	471	398	CDI_vs_Mock__M-like__15h__rep2	up_in_CDI
HNF4G	9.521855434784244e-70	-3.395297321	0.113	0.722	3.485094307685381e-65	M-like	15h	2	471	398	CDI_vs_Mock__M-like__15h__rep2	down_in_CDI
NR5A2	1.0599857654162539e-69	-3.313033923	0.133	0.737	3.879653900000031e-65	M-like	15h	2	471	398	CDI_vs_Mock__M-like__15h__rep2	down_in_CDI
INSIG1	4.092761684794426e-68	2.865700756	0.791	0.338	1.4979917042516077e-63	M-like	15h	2	471	398	CDI_vs_Mock__M-like__15h__rep2	up_in_CDI
CXCL2	6.002229729032823e-67	5.263966087120137	0.636	0.115	2.196876103123304e-62	M-like	15h	2	471	398	CDI_vs_Mock__M-like__15h__rep2	up_in_CDI
GLIS3	7.057364470834191e-67	-3.049644207	0.286	0.834	2.5830659699700224e-62	M-like	15h	2	471	398	CDI_vs_Mock__M-like__15h__rep2	down_in_CDI
HNF4A	5.639166961366064e-66	-2.854481369	0.151	0.743	2.063991499529593e-61	M-like	15h	2	471	398	CDI_vs_Mock__M-like__15h__rep2	down_in_CDI
ICAM1	5.340087293947426e-65	3.537962099312398	0.651	0.117	1.9545253504576976e-60	M-like	15h	2	471	398	CDI_vs_Mock__M-like__15h__rep2	up_in_CDI
CXCL3	2.3075638380472086e-60	4.172895251020949	0.726	0.299	8.445914403636588e-56	M-like	15h	2	471	398	CDI_vs_Mock__M-like__15h__rep2	up_in_CDI
NFKBIA	1.1109748822684055e-59	2.5784392900759614	0.809	0.459	4.066279166590591e-55	M-like	15h	2	471	398	CDI_vs_Mock__M-like__15h__rep2	up_in_CDI
PROM1	1.0756200809070593e-58	-2.392532375	0.204	0.773	3.936877058127928e-54	M-like	15h	2	471	398	CDI_vs_Mock__M-like__15h__rep2	down_in_CDI
MT-CO3	9.381779925354314e-58	-1.484034691	0.917	0.992	3.4338252704789324e-53	M-like	15h	2	471	398	CDI_vs_Mock__M-like__15h__rep2	down_in_CDI
PBX1	1.1163967638067754e-57	-3.007127925	0.118	0.667	4.0861237952091784e-53	M-like	15h	2	471	398	CDI_vs_Mock__M-like__15h__rep2	down_in_CDI
SOX6	5.962157061941913e-57	-2.993319641	0.138	0.684	2.1822091062413593e-52	M-like	15h	2	471	398	CDI_vs_Mock__M-like__15h__rep2	down_in_CDI
CNGA1	2.370874425900482e-56	-2.248712182	0.284	0.796	8.677637486238355e-52	M-like	15h	2	471	398	CDI_vs_Mock__M-like__15h__rep2	down_in_CDI
ERBB3	2.7498266717549116e-56	-2.206439852	0.219	0.764	1.0064640601290152e-51	M-like	15h	2	471	398	CDI_vs_Mock__M-like__15h__rep2	down_in_CDI
MYH14	3.0796763895639792e-56	-1.82178355	0.425	0.896	1.127192355344312e-51	M-like	15h	2	471	398	CDI_vs_Mock__M-like__15h__rep2	down_in_CDI
ABTB2	3.80758579949056e-56	2.8216424948144967	0.769	0.352	1.3936144784715397e-51	M-like	15h	2	471	398	CDI_vs_Mock__M-like__15h__rep2	up_in_CDI
SQSTM1	2.886971362199254e-54	1.7086449096856173	0.905	0.788	1.056660388278549e-49	M-like	15h	2	471	398	CDI_vs_Mock__M-like__15h__rep2	up_in_CDI
BPTF	6.264834783895596e-54	-2.211432034	0.186	0.73	2.292992179253627e-49	M-like	15h	2	471	398	CDI_vs_Mock__M-like__15h__rep2	down_in_CDI
TNF	3.741933758316664e-52	4.210227013311137	0.52	0.074	1.3695851748814822e-47	M-like	15h	2	471	398	CDI_vs_Mock__M-like__15h__rep2	up_in_CDI
TNFAIP3	5.0571877110114324e-52	3.1431281705222727	0.636	0.191	1.8509812741072943e-47	M-like	15h	2	471	398	CDI_vs_Mock__M-like__15h__rep2	up_in_CDI
AC007364.1	1.791860293414476e-51	-3.703210678	0.053	0.537	6.5583878599263235e-47	M-like	15h	2	471	398	CDI_vs_Mock__M-like__15h__rep2	down_in_CDI
PIGR	4.863022282809126e-51	-1.438225451	0.799	0.97	1.7799147857309683e-46	M-like	15h	2	471	398	CDI_vs_Mock__M-like__15h__rep2	down_in_CDI
UGT2B15	4.923774813723989e-51	-3.611313219	0.075	0.561	1.802150819571117e-46	M-like	15h	2	471	398	CDI_vs_Mock__M-like__15h__rep2	down_in_CDI
MT-ND1	7.649617615418256e-51	-1.376260673	0.759	0.964	2.7998365434192357e-46	M-like	15h	2	471	398	CDI_vs_Mock__M-like__15h__rep2	down_in_CDI
CLIC6	9.646243649961442e-51	-4.337177574	0.03	0.495	3.530621638322387e-46	M-like	15h	2	471	398	CDI_vs_Mock__M-like__15h__rep2	down_in_CDI
MT-CYB	3.8805757182673655e-50	-1.387594957	0.859	0.985	1.4203295186430386e-45	M-like	15h	2	471	398	CDI_vs_Mock__M-like__15h__rep2	down_in_CDI
RIN2	2.753685663398985e-49	-2.166364275	0.276	0.775	1.0078764896606625e-44	M-like	15h	2	471	398	CDI_vs_Mock__M-like__15h__rep2	down_in_CDI
ANK3	3.3023407607026036e-49	-2.342845411	0.168	0.684	1.20868974182476e-44	M-like	15h	2	471	398	CDI_vs_Mock__M-like__15h__rep2	down_in_CDI
ZMYND8	5.72818734070144e-49	-1.741454934	0.264	0.783	2.0965738485701343e-44	M-like	15h	2	471	398	CDI_vs_Mock__M-like__15h__rep2	down_in_CDI
C1orf116	1.8987369118238435e-48	-2.499643527	0.09	0.594	6.94956697096645e-44	M-like	15h	2	471	398	CDI_vs_Mock__M-like__15h__rep2	down_in_CDI
ATF3	8.490276735139923e-48	2.437384321692944	0.724	0.384	3.1075261878285635e-43	M-like	15h	2	471	398	CDI_vs_Mock__M-like__15h__rep2	up_in_CDI
SRGAP1	1.4045628020349714e-47	-2.587633137	0.131	0.628	5.1408403117281985e-43	M-like	15h	2	471	398	CDI_vs_Mock__M-like__15h__rep2	down_in_CDI
SORBS2	2.45121956194849e-47	-2.510950002	0.209	0.699	8.971708718687667e-43	M-like	15h	2	471	398	CDI_vs_Mock__M-like__15h__rep2	down_in_CDI
NCOA2	3.4110196275613688e-47	-2.332626491	0.158	0.66	1.2484672938837366e-42	M-like	15h	2	471	398	CDI_vs_Mock__M-like__15h__rep2	down_in_CDI
FBXL17	6.1688377038538774e-46	-2.481710647	0.111	0.597	2.2578562879875576e-41	M-like	15h	2	471	398	CDI_vs_Mock__M-like__15h__rep2	down_in_CDI
GMDS-DT	6.650150383499756e-46	-3.057914502	0.103	0.569	2.434021541864746e-41	M-like	15h	2	471	398	CDI_vs_Mock__M-like__15h__rep2	down_in_CDI
MARVELD3	7.218666693295738e-46	-2.301613051	0.116	0.594	2.642104196413173e-41	M-like	15h	2	471	398	CDI_vs_Mock__M-like__15h__rep2	down_in_CDI
MGLL	1.101747032589943e-45	-1.739866437	0.302	0.781	4.0325043139824505e-41	M-like	15h	2	471	398	CDI_vs_Mock__M-like__15h__rep2	down_in_CDI
DSP	1.5911352769116884e-45	-1.365862461	0.503	0.911	5.82371422702447e-41	M-like	15h	2	471	398	CDI_vs_Mock__M-like__15h__rep2	down_in_CDI
THRB	1.8399826048942755e-45	-2.431402982	0.173	0.658	6.734520332173538e-41	M-like	15h	2	471	398	CDI_vs_Mock__M-like__15h__rep2	down_in_CDI
SORL1	2.618691724547131e-45	-2.046280249	0.229	0.713	9.584673581014953e-41	M-like	15h	2	471	398	CDI_vs_Mock__M-like__15h__rep2	down_in_CDI
PDCD4	3.2947789155565666e-45	-2.337604484	0.229	0.69	1.205922030882859e-40	M-like	15h	2	471	398	CDI_vs_Mock__M-like__15h__rep2	down_in_CDI
ARID1B	3.8238868464090875e-45	-1.892732041	0.234	0.722	1.39958082465419e-40	M-like	15h	2	471	398	CDI_vs_Mock__M-like__15h__rep2	down_in_CDI
DSC2	6.225081398561017e-45	-1.510782146	0.312	0.8	2.2784420426873175e-40	M-like	15h	2	471	398	CDI_vs_Mock__M-like__15h__rep2	down_in_CDI
IER3	7.001405407356166e-45	2.7001366385587247	0.711	0.412	2.5625843931464304e-40	M-like	15h	2	471	398	CDI_vs_Mock__M-like__15h__rep2	up_in_CDI
STXBP5	7.491415593112922e-45	-2.366214657	0.121	0.601	2.7419330212352605e-40	M-like	15h	2	471	398	CDI_vs_Mock__M-like__15h__rep2	down_in_CDI
KRCC1	1.6319409621382806e-44	-3.739539527	0.035	0.463	5.973067115522321e-40	M-like	15h	2	471	398	CDI_vs_Mock__M-like__15h__rep2	down_in_CDI
EPB41L1	7.353145922896049e-44	-2.581824119	0.103	0.563	2.691324939239183e-39	M-like	15h	2	471	398	CDI_vs_Mock__M-like__15h__rep2	down_in_CDI
SRSF5	8.576101673802115e-44	-1.675063116	0.178	0.694	3.138938973628312e-39	M-like	15h	2	471	398	CDI_vs_Mock__M-like__15h__rep2	down_in_CDI
PLAU	2.974864626667264e-43	2.2845964179236997	0.648	0.223	1.0888302020064852e-38	M-like	15h	2	471	398	CDI_vs_Mock__M-like__15h__rep2	up_in_CDI
DDX5	5.8453959149953275e-43	-1.514516993	0.352	0.815	2.1394733588474398e-38	M-like	15h	2	471	398	CDI_vs_Mock__M-like__15h__rep2	down_in_CDI
ANKRD33B	1.1585770654286933e-42	4.491970060409783	0.447	0.064	4.240507917175561e-38	M-like	15h	2	471	398	CDI_vs_Mock__M-like__15h__rep2	up_in_CDI
MAGI1	1.876458299127656e-42	-1.661078072	0.48	0.845	6.868025020637134e-38	M-like	15h	2	471	398	CDI_vs_Mock__M-like__15h__rep2	down_in_CDI
CCL2	2.889347834784869e-42	3.410605134	0.573	0.172	1.0575302010096099e-37	M-like	15h	2	471	398	CDI_vs_Mock__M-like__15h__rep2	up_in_CDI
N4BP2L2	4.539616951696686e-42	-1.559819779	0.279	0.777	1.661545200490504e-37	M-like	15h	2	471	398	CDI_vs_Mock__M-like__15h__rep2	down_in_CDI
ZNF33A	1.580766317635624e-41	-2.731195243	0.08	0.52	5.785762799178148e-37	M-like	15h	2	471	398	CDI_vs_Mock__M-like__15h__rep2	down_in_CDI
CDC42BPA	1.6729098720531143e-41	-1.592239115	0.239	0.718	6.123017422701604e-37	M-like	15h	2	471	398	CDI_vs_Mock__M-like__15h__rep2	down_in_CDI
NEDD4L	1.8916861257504904e-41	1.942004310851987	0.889	0.817	6.92376038885937e-37	M-like	15h	2	471	398	CDI_vs_Mock__M-like__15h__rep2	up_in_CDI
LMO4	6.538474267173785e-41	-2.037267536	0.176	0.633	2.393146966528277e-36	M-like	15h	2	471	398	CDI_vs_Mock__M-like__15h__rep2	down_in_CDI
PHLDA2	1.1289033895023798e-40	2.0332785621806115	0.744	0.401	4.13189929591766e-36	M-like	15h	2	471	398	CDI_vs_Mock__M-like__15h__rep2	up_in_CDI
CNKSR3	1.3993256397734328e-40	-2.822145443	0.161	0.597	5.121671774134741e-36	M-like	15h	2	471	398	CDI_vs_Mock__M-like__15h__rep2	down_in_CDI
GCNT1	2.241286222615035e-40	-2.508627166	0.121	0.567	8.20333170339329e-36	M-like	15h	2	471	398	CDI_vs_Mock__M-like__15h__rep2	down_in_CDI
RBPMS	2.5169365830094028e-40	-1.504600283	0.269	0.756	9.212239587472716e-36	M-like	15h	2	471	398	CDI_vs_Mock__M-like__15h__rep2	down_in_CDI
PIK3R3	3.3898083168869705e-40	-2.973341705	0.068	0.49	1.2407037420638e-35	M-like	15h	2	471	398	CDI_vs_Mock__M-like__15h__rep2	down_in_CDI
MT-ATP6	1.174976298545575e-39	-1.036800146	0.899	0.989	4.3005307503066587e-35	M-like	15h	2	471	398	CDI_vs_Mock__M-like__15h__rep2	down_in_CDI
TMEM117	2.07851163631325e-39	-3.612206859	0.03	0.418	7.607560440070126e-35	M-like	15h	2	471	398	CDI_vs_Mock__M-like__15h__rep2	down_in_CDI
SERPINB6	4.7789734695470586e-39	-1.383214569	0.462	0.841	1.7491520795889189e-34	M-like	15h	2	471	398	CDI_vs_Mock__M-like__15h__rep2	down_in_CDI
SLC44A3	4.9195897831400384e-39	-1.947371228	0.216	0.671	1.8006190565270854e-34	M-like	15h	2	471	398	CDI_vs_Mock__M-like__15h__rep2	down_in_CDI
VSNL1	6.062777881486214e-39	-2.955104034	0.095	0.51	2.219037332402769e-34	M-like	15h	2	471	398	CDI_vs_Mock__M-like__15h__rep2	down_in_CDI
GOLGB1	6.484348276214405e-39	-1.329718484	0.425	0.854	2.3733363125772344e-34	M-like	15h	2	471	398	CDI_vs_Mock__M-like__15h__rep2	down_in_CDI
KMT5B	9.867927176022459e-39	-2.863451572	0.07	0.482	3.6117600256959804e-34	M-like	15h	2	471	398	CDI_vs_Mock__M-like__15h__rep2	down_in_CDI
SOS2	1.5117806598952657e-38	-2.231888899	0.126	0.563	5.533268393282662e-34	M-like	15h	2	471	398	CDI_vs_Mock__M-like__15h__rep2	down_in_CDI
KIZ	1.9604773001859264e-38	-2.502225021	0.093	0.516	7.1755429664105095e-34	M-like	15h	2	471	398	CDI_vs_Mock__M-like__15h__rep2	down_in_CDI
DENND5B	2.2201406324093423e-38	-2.139530337	0.131	0.565	8.125936728681434e-34	M-like	15h	2	471	398	CDI_vs_Mock__M-like__15h__rep2	down_in_CDI
SIPA1L1	4.6951017904170864e-38	-1.698994096	0.206	0.684	1.7184542063105578e-33	M-like	15h	2	471	398	CDI_vs_Mock__M-like__15h__rep2	down_in_CDI
PATJ	4.82708030572567e-38	-1.419078896	0.44	0.862	1.7667596626986526e-33	M-like	15h	2	471	398	CDI_vs_Mock__M-like__15h__rep2	down_in_CDI
SON	7.627989682561521e-38	-1.392436891	0.372	0.828	2.7919205037143423e-33	M-like	15h	2	471	398	CDI_vs_Mock__M-like__15h__rep2	down_in_CDI
ACER2	1.1850011446645326e-37	-3.193300848	0.083	0.484	4.337222689586656e-33	M-like	15h	2	471	398	CDI_vs_Mock__M-like__15h__rep2	down_in_CDI
SH3RF1	1.3276040654830007e-37	-1.505085777	0.314	0.771	4.859163640074331e-33	M-like	15h	2	471	398	CDI_vs_Mock__M-like__15h__rep2	down_in_CDI
PHF14	1.9681237846117086e-37	-2.898432383	0.058	0.452	7.203529864057315e-33	M-like	15h	2	471	398	CDI_vs_Mock__M-like__15h__rep2	down_in_CDI
PARD3B	3.7163138695528516e-37	-1.668374472	0.319	0.739	1.3602080393950393e-32	M-like	15h	2	471	398	CDI_vs_Mock__M-like__15h__rep2	down_in_CDI
SHROOM3	5.8221978800464735e-37	-1.442481204	0.741	0.962	2.1309826460758098e-32	M-like	15h	2	471	398	CDI_vs_Mock__M-like__15h__rep2	down_in_CDI
FOXP1	7.016492770772831e-37	-1.394256173	0.412	0.828	2.568106519030564e-32	M-like	15h	2	471	398	CDI_vs_Mock__M-like__15h__rep2	down_in_CDI
GNAQ	1.1666428103694161e-36	-1.435410589	0.392	0.824	4.2700293502331e-32	M-like	15h	2	471	398	CDI_vs_Mock__M-like__15h__rep2	down_in_CDI
BAZ2B	1.4296433830994707e-36	-1.367159505	0.369	0.805	5.232637746482373e-32	M-like	15h	2	471	398	CDI_vs_Mock__M-like__15h__rep2	down_in_CDI
CREBBP	1.4853431087650373e-36	-3.297993786	0.038	0.412	5.436504312390913e-32	M-like	15h	2	471	398	CDI_vs_Mock__M-like__15h__rep2	down_in_CDI
EIF4G3	1.5653781107518466e-36	-1.617740376	0.367	0.773	5.729440423162833e-32	M-like	15h	2	471	398	CDI_vs_Mock__M-like__15h__rep2	down_in_CDI
ALDH18A1	2.23323504604409e-36	-2.179982739	0.148	0.577	8.173863592025974e-32	M-like	15h	2	471	398	CDI_vs_Mock__M-like__15h__rep2	down_in_CDI
GPR160	3.3133036236256364e-36	-1.931149694	0.254	0.669	1.2127022592832192e-31	M-like	15h	2	471	398	CDI_vs_Mock__M-like__15h__rep2	down_in_CDI
TNFSF9	7.003808875779512e-36	3.4194588875832803	0.487	0.144	2.563464086624059e-31	M-like	15h	2	471	398	CDI_vs_Mock__M-like__15h__rep2	up_in_CDI
ZBTB38	9.912099046663521e-36	-1.978672962	0.163	0.59	3.6279273720693154e-31	M-like	15h	2	471	398	CDI_vs_Mock__M-like__15h__rep2	down_in_CDI
TRIP11	1.5789122639625579e-35	-1.914284258	0.128	0.546	5.778976777329358e-31	M-like	15h	2	471	398	CDI_vs_Mock__M-like__15h__rep2	down_in_CDI
MT-CO2	2.3750488204331306e-35	-0.962296516	0.987	0.989	8.692916187667301e-31	M-like	15h	2	471	398	CDI_vs_Mock__M-like__15h__rep2	down_in_CDI
SAT1	3.043177517762913e-35	1.0820242195475807	0.952	0.909	1.1138334032764038e-30	M-like	15h	2	471	398	CDI_vs_Mock__M-like__15h__rep2	up_in_CDI
TMEM45B	3.4721110339530183e-35	-1.254556423	0.515	0.875	1.2708273595371443e-30	M-like	15h	2	471	398	CDI_vs_Mock__M-like__15h__rep2	down_in_CDI
PPP1R12A	4.041433996364947e-35	-1.666855325	0.214	0.654	1.4792052570095343e-30	M-like	15h	2	471	398	CDI_vs_Mock__M-like__15h__rep2	down_in_CDI
DUSP5	4.7314746578038177e-35	2.0733833255036407	0.633	0.318	1.7317670395027754e-30	M-like	15h	2	471	398	CDI_vs_Mock__M-like__15h__rep2	up_in_CDI
TCF12	1.5478659380928947e-34	-1.714254831	0.231	0.662	5.6653441200138044e-30	M-like	15h	2	471	398	CDI_vs_Mock__M-like__15h__rep2	down_in_CDI
INPP4B	1.5589347121932127e-34	-1.474199019	0.523	0.877	5.705856940098378e-30	M-like	15h	2	471	398	CDI_vs_Mock__M-like__15h__rep2	down_in_CDI
PRR5L	1.733690760613864e-34	-3.576867673	0.03	0.378	6.345481552922803e-30	M-like	15h	2	471	398	CDI_vs_Mock__M-like__15h__rep2	down_in_CDI
PHACTR2	2.9015732530854533e-34	-1.650375632	0.294	0.722	1.0620048263618067e-29	M-like	15h	2	471	398	CDI_vs_Mock__M-like__15h__rep2	down_in_CDI
HMGCS1	3.894564151461563e-34	2.258674224247472	0.706	0.42	1.4254494250764464e-29	M-like	15h	2	471	398	CDI_vs_Mock__M-like__15h__rep2	up_in_CDI
HIVEP2	3.8972300804959645e-34	2.493266588703181	0.673	0.378	1.426425181762328e-29	M-like	15h	2	471	398	CDI_vs_Mock__M-like__15h__rep2	up_in_CDI
NSD1	4.696550263193018e-34	-2.452021065	0.073	0.454	1.7189843618312766e-29	M-like	15h	2	471	398	CDI_vs_Mock__M-like__15h__rep2	down_in_CDI
SOD2	4.855762744323665e-34	2.638753180059874	0.663	0.416	1.7772577220499045e-29	M-like	15h	2	471	398	CDI_vs_Mock__M-like__15h__rep2	up_in_CDI
IL17C	4.998689146150073e-34	8.126897863702535	0.281	0.002	1.8295702143823882e-29	M-like	15h	2	471	398	CDI_vs_Mock__M-like__15h__rep2	up_in_CDI
RPRD2	6.945170714350803e-34	-2.545097379	0.058	0.429	2.542001933159537e-29	M-like	15h	2	471	398	CDI_vs_Mock__M-like__15h__rep2	down_in_CDI
CA13	7.246482447283795e-34	-3.095089126	0.06	0.423	2.652285040530342e-29	M-like	15h	2	471	398	CDI_vs_Mock__M-like__15h__rep2	down_in_CDI
NPNT	8.781166122818083e-34	-1.992243601	0.143	0.554	3.2139946126126463e-29	M-like	15h	2	471	398	CDI_vs_Mock__M-like__15h__rep2	down_in_CDI
DOCK1	1.0316597577589246e-33	-1.557389545	0.231	0.669	3.77597787937344e-29	M-like	15h	2	471	398	CDI_vs_Mock__M-like__15h__rep2	down_in_CDI
PARP4	1.388277511360765e-33	-1.123234544	0.314	0.771	5.081234519331536e-29	M-like	15h	2	471	398	CDI_vs_Mock__M-like__15h__rep2	down_in_CDI
NEURL3	1.5363151941518454e-33	3.830477257504023	0.402	0.074	5.62306724211517e-29	M-like	15h	2	471	398	CDI_vs_Mock__M-like__15h__rep2	up_in_CDI
CHPT1	5.4272969341915466e-33	-2.228820384	0.098	0.482	1.9864449508834479e-28	M-like	15h	2	471	398	CDI_vs_Mock__M-like__15h__rep2	down_in_CDI
SLC1A1	5.633204698725391e-33	-1.838570033	0.156	0.569	2.0618092517804806e-28	M-like	15h	2	471	398	CDI_vs_Mock__M-like__15h__rep2	down_in_CDI
TNFAIP8	1.039464910560614e-32	2.6289529759198755	0.538	0.202	3.8045455191429034e-28	M-like	15h	2	471	398	CDI_vs_Mock__M-like__15h__rep2	up_in_CDI
BCL2L14	1.0558551743340422e-32	-2.17627319	0.101	0.49	3.8645355235800277e-28	M-like	15h	2	471	398	CDI_vs_Mock__M-like__15h__rep2	down_in_CDI
BHLHE40	1.184938459311358e-32	2.375495446297336	0.628	0.359	4.336993254925502e-28	M-like	15h	2	471	398	CDI_vs_Mock__M-like__15h__rep2	up_in_CDI
TRIP12	1.2949670102982192e-32	-1.429476329	0.216	0.656	4.739708754392512e-28	M-like	15h	2	471	398	CDI_vs_Mock__M-like__15h__rep2	down_in_CDI
LINC01004	1.3494397270711625e-32	-3.488834521	0.023	0.352	4.9390843450531616e-28	M-like	15h	2	471	398	CDI_vs_Mock__M-like__15h__rep2	down_in_CDI
CA3	1.423636866996925e-32	-2.975476029	0.063	0.42	5.210653296895445e-28	M-like	15h	2	471	398	CDI_vs_Mock__M-like__15h__rep2	down_in_CDI
ICA1	1.4994776776741297e-32	-2.114219709	0.121	0.514	5.488238248055082e-28	M-like	15h	2	471	398	CDI_vs_Mock__M-like__15h__rep2	down_in_CDI
PHACTR4	1.969106297508751e-32	-1.588371012	0.153	0.573	7.207125959511779e-28	M-like	15h	2	471	398	CDI_vs_Mock__M-like__15h__rep2	down_in_CDI
EP300	2.5575049015005685e-32	-1.927188392	0.121	0.527	9.36072368998223e-28	M-like	15h	2	471	398	CDI_vs_Mock__M-like__15h__rep2	down_in_CDI
PLEKHG1	2.6580140048594517e-32	-1.477155173	0.256	0.677	9.728597059186078e-28	M-like	15h	2	471	398	CDI_vs_Mock__M-like__15h__rep2	down_in_CDI
DENND1B	2.664201060124127e-32	-1.637663282	0.151	0.567	9.751242300160318e-28	M-like	15h	2	471	398	CDI_vs_Mock__M-like__15h__rep2	down_in_CDI
ELF1	2.844598675205285e-32	-1.326044623	0.332	0.743	1.0411515611118864e-27	M-like	15h	2	471	398	CDI_vs_Mock__M-like__15h__rep2	down_in_CDI
BBC3	3.0053589050555594e-32	2.8195949813400665	0.495	0.166	1.0999914128393852e-27	M-like	15h	2	471	398	CDI_vs_Mock__M-like__15h__rep2	up_in_CDI
ZKSCAN1	3.2788050454099416e-32	-1.229880058	0.271	0.711	1.2000754346704927e-27	M-like	15h	2	471	398	CDI_vs_Mock__M-like__15h__rep2	down_in_CDI
INO80D	3.620846365559877e-32	-1.889808295	0.08	0.454	1.3252659782585706e-27	M-like	15h	2	471	398	CDI_vs_Mock__M-like__15h__rep2	down_in_CDI
AREG	3.965668233741863e-32	1.2315436500905474	0.864	0.662	1.4514742302318593e-27	M-like	15h	2	471	398	CDI_vs_Mock__M-like__15h__rep2	up_in_CDI
ANKRD37	3.994247730548095e-32	2.655672654024776	0.601	0.304	1.4619346118579082e-27	M-like	15h	2	471	398	CDI_vs_Mock__M-like__15h__rep2	up_in_CDI
H1F0	4.4671013761793505e-32	2.1728650752752894	0.633	0.357	1.635003774695404e-27	M-like	15h	2	471	398	CDI_vs_Mock__M-like__15h__rep2	up_in_CDI
AL356124.1	5.606469693666927e-32	-2.87797746	0.055	0.403	2.052023972579032e-27	M-like	15h	2	471	398	CDI_vs_Mock__M-like__15h__rep2	down_in_CDI
ADGRF1	5.985328576881566e-32	-1.389195888	0.261	0.692	2.190690112424422e-27	M-like	15h	2	471	398	CDI_vs_Mock__M-like__15h__rep2	down_in_CDI
FTX	8.288589188137911e-32	-1.389124996	0.425	0.794	3.0337065287503567e-27	M-like	15h	2	471	398	CDI_vs_Mock__M-like__15h__rep2	down_in_CDI
PIGZ	9.386945204768949e-32	-3.350882452	0.04	0.374	3.435715814397483e-27	M-like	15h	2	471	398	CDI_vs_Mock__M-like__15h__rep2	down_in_CDI
CDX2	1.335441399705512e-31	-2.921130853	0.073	0.425	4.887849067062145e-27	M-like	15h	2	471	398	CDI_vs_Mock__M-like__15h__rep2	down_in_CDI
FAM172A	1.354883943614951e-31	-1.912356218	0.108	0.49	4.959010722025082e-27	M-like	15h	2	471	398	CDI_vs_Mock__M-like__15h__rep2	down_in_CDI
SOX4	1.3786875960638611e-31	-1.261373065	0.492	0.834	5.0461344703533384e-27	M-like	15h	2	471	398	CDI_vs_Mock__M-like__15h__rep2	down_in_CDI
NAALADL2	1.7494904919626636e-31	-2.444747821	0.095	0.465	6.403310149632545e-27	M-like	15h	2	471	398	CDI_vs_Mock__M-like__15h__rep2	down_in_CDI
WNT2B	1.8840156562332778e-31	-3.557667353	0.028	0.35	6.895685703379421e-27	M-like	15h	2	471	398	CDI_vs_Mock__M-like__15h__rep2	down_in_CDI
PLCH1	2.2683657405001183e-31	-2.322887664	0.068	0.425	8.302445446804484e-27	M-like	15h	2	471	398	CDI_vs_Mock__M-like__15h__rep2	down_in_CDI
PTPN9	2.7379017129861844e-31	-2.579941969	0.06	0.406	1.0020994059700734e-26	M-like	15h	2	471	398	CDI_vs_Mock__M-like__15h__rep2	down_in_CDI
CD44	3.7082981119546008e-31	3.095142019544426	0.46	0.134	1.3572741919565035e-26	M-like	15h	2	471	398	CDI_vs_Mock__M-like__15h__rep2	up_in_CDI
AC005062.1	4.415465648418911e-31	-2.314376293	0.063	0.42	1.6161045819778057e-26	M-like	15h	2	471	398	CDI_vs_Mock__M-like__15h__rep2	down_in_CDI
HSD17B2	4.738008465453673e-31	-2.237525703	0.133	0.505	1.7341584784406986e-26	M-like	15h	2	471	398	CDI_vs_Mock__M-like__15h__rep2	down_in_CDI
PDSS2	4.765430893446918e-31	-2.036778544	0.106	0.48	1.7441953613105066e-26	M-like	15h	2	471	398	CDI_vs_Mock__M-like__15h__rep2	down_in_CDI
GABRA2	4.787269547835105e-31	-2.954385122	0.06	0.399	1.7521885272031268e-26	M-like	15h	2	471	398	CDI_vs_Mock__M-like__15h__rep2	down_in_CDI
HDAC9	5.779648712613538e-31	-1.505232656	0.387	0.783	2.115409225303681e-26	M-like	15h	2	471	398	CDI_vs_Mock__M-like__15h__rep2	down_in_CDI
CRADD	6.008944633585276e-31	-3.206896637	0.025	0.344	2.199333825338547e-26	M-like	15h	2	471	398	CDI_vs_Mock__M-like__15h__rep2	down_in_CDI
EIF3A	6.635791367395292e-31	-1.516696828	0.236	0.645	2.428765998380351e-26	M-like	15h	2	471	398	CDI_vs_Mock__M-like__15h__rep2	down_in_CDI
ZNF827	7.061052231981913e-31	-2.055837419	0.095	0.471	2.5844157274277e-26	M-like	15h	2	471	398	CDI_vs_Mock__M-like__15h__rep2	down_in_CDI
VPS13B	8.096045417966848e-31	-1.648945566	0.191	0.599	2.963233583430046e-26	M-like	15h	2	471	398	CDI_vs_Mock__M-like__15h__rep2	down_in_CDI
PPP1R15B	8.709202222393648e-31	3.0729246725239165	0.492	0.183	3.1876551054182994e-26	M-like	15h	2	471	398	CDI_vs_Mock__M-like__15h__rep2	up_in_CDI
BICRAL	9.943524953887649e-31	-3.782248116	0.02	0.331	3.6394295683724185e-26	M-like	15h	2	471	398	CDI_vs_Mock__M-like__15h__rep2	down_in_CDI
BMPR2	1.1033935888610536e-30	-1.407245454	0.259	0.679	4.0385308745903425e-26	M-like	15h	2	471	398	CDI_vs_Mock__M-like__15h__rep2	down_in_CDI
CLIC5	1.7841876132279867e-30	-1.963750831	0.206	0.592	6.530305083175754e-26	M-like	15h	2	471	398	CDI_vs_Mock__M-like__15h__rep2	down_in_CDI
RABGAP1L	2.407457088175616e-30	-1.165032015	0.412	0.824	8.811533688431572e-26	M-like	15h	2	471	398	CDI_vs_Mock__M-like__15h__rep2	down_in_CDI
ISG15	3.3053336783861354e-30	2.064608175935936	0.658	0.384	1.2097851796261095e-25	M-like	15h	2	471	398	CDI_vs_Mock__M-like__15h__rep2	up_in_CDI
SLC25A24	4.3949062890439815e-30	-1.426353448	0.239	0.645	1.6085796508529876e-25	M-like	15h	2	471	398	CDI_vs_Mock__M-like__15h__rep2	down_in_CDI
CADPS	6.31117933889871e-30	-3.933008239	0.038	0.35	2.309954749830317e-25	M-like	15h	2	471	398	CDI_vs_Mock__M-like__15h__rep2	down_in_CDI
SMIM14	6.429978735827222e-30	-1.377603455	0.259	0.669	2.3534365171001216e-25	M-like	15h	2	471	398	CDI_vs_Mock__M-like__15h__rep2	down_in_CDI
KIAA2026	6.551140677174783e-30	-2.053488006	0.113	0.488	2.3977829992527424e-25	M-like	15h	2	471	398	CDI_vs_Mock__M-like__15h__rep2	down_in_CDI
SGK3	7.243231863242928e-30	-2.695942379	0.055	0.386	2.6510952942655442e-25	M-like	15h	2	471	398	CDI_vs_Mock__M-like__15h__rep2	down_in_CDI
KLHL23	8.372274445578572e-30	-2.805647635	0.048	0.374	3.064336169826213e-25	M-like	15h	2	471	398	CDI_vs_Mock__M-like__15h__rep2	down_in_CDI
GRHL2	1.0871323285783282e-29	-1.944717822	0.138	0.514	3.979013035829539e-25	M-like	15h	2	471	398	CDI_vs_Mock__M-like__15h__rep2	down_in_CDI
WDFY3	1.1128147096242713e-29	-1.649152053	0.143	0.533	4.0730131186957956e-25	M-like	15h	2	471	398	CDI_vs_Mock__M-like__15h__rep2	down_in_CDI
INAVA	1.3091956182206403e-29	-1.385580576	0.178	0.588	4.791786882249366e-25	M-like	15h	2	471	398	CDI_vs_Mock__M-like__15h__rep2	down_in_CDI
LRP10	1.726018606033165e-29	-1.416867134	0.244	0.639	6.317400699941987e-25	M-like	15h	2	471	398	CDI_vs_Mock__M-like__15h__rep2	down_in_CDI
FOXN3	1.7813595761047612e-29	-2.005073171	0.116	0.48	6.519954184501036e-25	M-like	15h	2	471	398	CDI_vs_Mock__M-like__15h__rep2	down_in_CDI
DDIT4	1.855436057108608e-29	2.2902217742048494	0.603	0.344	6.791081512623216e-25	M-like	15h	2	471	398	CDI_vs_Mock__M-like__15h__rep2	up_in_CDI
PRKN	2.708269444292584e-29	-2.412973946	0.043	0.367	9.912536993055286e-25	M-like	15h	2	471	398	CDI_vs_Mock__M-like__15h__rep2	down_in_CDI
EPC2	2.800079616795208e-29	-4.907537006	0.01	0.295	1.024857140543214e-24	M-like	15h	2	471	398	CDI_vs_Mock__M-like__15h__rep2	down_in_CDI
CADPS2	2.975557584747238e-29	-2.102412682	0.106	0.469	1.0890838315933366e-24	M-like	15h	2	471	398	CDI_vs_Mock__M-like__15h__rep2	down_in_CDI
STAG2	3.701911931390155e-29	-1.589086621	0.166	0.554	1.3549367860081107e-24	M-like	15h	2	471	398	CDI_vs_Mock__M-like__15h__rep2	down_in_CDI
STAU2	3.8318673371472103e-29	-1.659748076	0.166	0.556	1.4025017640692504e-24	M-like	15h	2	471	398	CDI_vs_Mock__M-like__15h__rep2	down_in_CDI
KIF13A	4.1214192405826485e-29	-1.67998317	0.141	0.527	1.5084806562456551e-24	M-like	15h	2	471	398	CDI_vs_Mock__M-like__15h__rep2	down_in_CDI
SH3D19	4.318683710306318e-29	-1.416682344	0.379	0.756	1.5806814248092154e-24	M-like	15h	2	471	398	CDI_vs_Mock__M-like__15h__rep2	down_in_CDI
ANXA4	4.476563101062421e-29	-1.038032602	0.611	0.9	1.6384668606198566e-24	M-like	15h	2	471	398	CDI_vs_Mock__M-like__15h__rep2	down_in_CDI
PDGFA	5.322094061912756e-29	-2.635341312	0.068	0.399	1.9479396476006876e-24	M-like	15h	2	471	398	CDI_vs_Mock__M-like__15h__rep2	down_in_CDI
TMPRSS2	5.333137065297853e-29	1.6894849937841603	0.741	0.55	1.9519814972696672e-24	M-like	15h	2	471	398	CDI_vs_Mock__M-like__15h__rep2	up_in_CDI
PTPRB	5.921276011454426e-29	-1.751739268	0.131	0.503	2.1672462329524345e-24	M-like	15h	2	471	398	CDI_vs_Mock__M-like__15h__rep2	down_in_CDI
LINC02263	6.50336374699297e-29	-3.962259459	0.023	0.318	2.380296165036897e-24	M-like	15h	2	471	398	CDI_vs_Mock__M-like__15h__rep2	down_in_CDI
PBRM1	9.299761372362614e-29	-1.611319979	0.146	0.524	3.4038056598984406e-24	M-like	15h	2	471	398	CDI_vs_Mock__M-like__15h__rep2	down_in_CDI
TMSB10	9.858590371704106e-29	0.9802745992148365	0.967	0.904	3.60834266194742e-24	M-like	15h	2	471	398	CDI_vs_Mock__M-like__15h__rep2	up_in_CDI
MGAT4B	1.0888856011662302e-28	-1.479344786	0.198	0.592	3.985430188828519e-24	M-like	15h	2	471	398	CDI_vs_Mock__M-like__15h__rep2	down_in_CDI
CEP350	1.2053053146433415e-28	-1.321705981	0.176	0.577	4.411537982126094e-24	M-like	15h	2	471	398	CDI_vs_Mock__M-like__15h__rep2	down_in_CDI
NIPAL1	1.246002231231765e-28	-1.650466776	0.151	0.531	4.560492766531383e-24	M-like	15h	2	471	398	CDI_vs_Mock__M-like__15h__rep2	down_in_CDI
PPP1R10	1.850237693220436e-28	-1.991622939	0.093	0.45	6.772054980956117e-24	M-like	15h	2	471	398	CDI_vs_Mock__M-like__15h__rep2	down_in_CDI
PPARG	1.8819714893939603e-28	-1.472099809	0.626	0.864	6.888203848330833e-24	M-like	15h	2	471	398	CDI_vs_Mock__M-like__15h__rep2	down_in_CDI
LYN	2.388479561321834e-28	2.0444458346723873	0.666	0.416	8.742074042394044e-24	M-like	15h	2	471	398	CDI_vs_Mock__M-like__15h__rep2	up_in_CDI
ASH1L	2.601683590302536e-28	-1.224919912	0.291	0.692	9.522422108866312e-24	M-like	15h	2	471	398	CDI_vs_Mock__M-like__15h__rep2	down_in_CDI
FER1L6	2.6075399272735087e-28	-1.375320649	0.322	0.72	9.54385688781377e-24	M-like	15h	2	471	398	CDI_vs_Mock__M-like__15h__rep2	down_in_CDI
PRR15L	2.653306097857537e-28	-2.291335849	0.098	0.439	9.711365648768371e-24	M-like	15h	2	471	398	CDI_vs_Mock__M-like__15h__rep2	down_in_CDI
COBLL1	2.6642700163590375e-28	-1.841741246	0.131	0.495	9.751494686875714e-24	M-like	15h	2	471	398	CDI_vs_Mock__M-like__15h__rep2	down_in_CDI
ATP10B	2.785861696686888e-28	-1.611682111	0.249	0.637	1.0196532396043679e-23	M-like	15h	2	471	398	CDI_vs_Mock__M-like__15h__rep2	down_in_CDI
EGLN3	2.7949167938527133e-28	-1.303460436	0.394	0.756	1.0229674957180317e-23	M-like	15h	2	471	398	CDI_vs_Mock__M-like__15h__rep2	down_in_CDI
RAB8B	3.4788210235900175e-28	2.094903369550019	0.643	0.395	1.2732832828441823e-23	M-like	15h	2	471	398	CDI_vs_Mock__M-like__15h__rep2	up_in_CDI
PRR15	3.745993986261455e-28	-3.002674808	0.033	0.333	1.371071258911555e-23	M-like	15h	2	471	398	CDI_vs_Mock__M-like__15h__rep2	down_in_CDI
SENP6	4.109048605832215e-28	-1.719910028	0.133	0.501	1.503952880220649e-23	M-like	15h	2	471	398	CDI_vs_Mock__M-like__15h__rep2	down_in_CDI
DGKH	5.1695646635285775e-28	-1.733039225	0.171	0.552	1.8921123624980947e-23	M-like	15h	2	471	398	CDI_vs_Mock__M-like__15h__rep2	down_in_CDI
SLC25A37	5.455337964148452e-28	2.1477307056960075	0.643	0.403	1.996708248257975e-23	M-like	15h	2	471	398	CDI_vs_Mock__M-like__15h__rep2	up_in_CDI
HIPK2	5.486632736803769e-28	-1.681316222	0.095	0.461	2.0081624479975473e-23	M-like	15h	2	471	398	CDI_vs_Mock__M-like__15h__rep2	down_in_CDI
CDK19	5.907910353339003e-28	-1.361280708	0.304	0.69	2.1623542684256083e-23	M-like	15h	2	471	398	CDI_vs_Mock__M-like__15h__rep2	down_in_CDI
BTNL8	6.231398094423184e-28	-2.616026503	0.111	0.45	2.2807540165398297e-23	M-like	15h	2	471	398	CDI_vs_Mock__M-like__15h__rep2	down_in_CDI
ZNF518A	7.8873239942837915e-28	-1.455606786	0.133	0.512	2.886839455147811e-23	M-like	15h	2	471	398	CDI_vs_Mock__M-like__15h__rep2	down_in_CDI
FAM120B	8.31160641347373e-28	-2.197209189	0.06	0.384	3.04213106339552e-23	M-like	15h	2	471	398	CDI_vs_Mock__M-like__15h__rep2	down_in_CDI
CDR2	8.713679714509899e-28	-2.11595084	0.113	0.459	3.189293912307768e-23	M-like	15h	2	471	398	CDI_vs_Mock__M-like__15h__rep2	down_in_CDI
BRAF	8.76961760640568e-28	-1.876426218	0.103	0.456	3.209767740120543e-23	M-like	15h	2	471	398	CDI_vs_Mock__M-like__15h__rep2	down_in_CDI
PPP1R9A	9.015933744509406e-28	-1.745065624	0.103	0.461	3.299921909827888e-23	M-like	15h	2	471	398	CDI_vs_Mock__M-like__15h__rep2	down_in_CDI
CLIP1	9.0809007199017e-28	-1.60705873	0.158	0.533	3.3237004724912216e-23	M-like	15h	2	471	398	CDI_vs_Mock__M-like__15h__rep2	down_in_CDI
SEMA6A	9.315817587627994e-28	-2.081308132	0.141	0.493	3.409682395247722e-23	M-like	15h	2	471	398	CDI_vs_Mock__M-like__15h__rep2	down_in_CDI
ATXN7L1	9.889377324160618e-28	-2.534165118	0.048	0.359	3.6196109944160275e-23	M-like	15h	2	471	398	CDI_vs_Mock__M-like__15h__rep2	down_in_CDI
ATP2B4	1.007595937096672e-27	2.0261878833088556	0.666	0.446	3.687901889367529e-23	M-like	15h	2	471	398	CDI_vs_Mock__M-like__15h__rep2	up_in_CDI
CUX1	1.0316761855715285e-27	-1.130552665	0.241	0.65	3.7760380068103516e-23	M-like	15h	2	471	398	CDI_vs_Mock__M-like__15h__rep2	down_in_CDI
SOS1	1.077042486228473e-27	-1.244869463	0.309	0.709	3.942083203844834e-23	M-like	15h	2	471	398	CDI_vs_Mock__M-like__15h__rep2	down_in_CDI
ERBB2	1.3052209280319708e-27	-1.718632351	0.131	0.493	4.7772391186898164e-23	M-like	15h	2	471	398	CDI_vs_Mock__M-like__15h__rep2	down_in_CDI
GIPC2	1.441794704216349e-27	-1.689851842	0.166	0.533	5.2771127969022587e-23	M-like	15h	2	471	398	CDI_vs_Mock__M-like__15h__rep2	down_in_CDI
TLK1	1.5299632421057732e-27	-1.59096915	0.128	0.495	5.59981846243134e-23	M-like	15h	2	471	398	CDI_vs_Mock__M-like__15h__rep2	down_in_CDI
ZFX	1.7067220316240307e-27	-3.075532427	0.038	0.338	6.246773307947114e-23	M-like	15h	2	471	398	CDI_vs_Mock__M-like__15h__rep2	down_in_CDI
CDK13	1.9950699233557195e-27	-1.701873016	0.171	0.535	7.302155426474269e-23	M-like	15h	2	471	398	CDI_vs_Mock__M-like__15h__rep2	down_in_CDI
TSPAN1	2.1822222330483713e-27	-0.966696823	0.794	0.949	7.987151595180344e-23	M-like	15h	2	471	398	CDI_vs_Mock__M-like__15h__rep2	down_in_CDI
POF1B	2.596969236285095e-27	-1.263718485	0.387	0.766	9.505167101727076e-23	M-like	15h	2	471	398	CDI_vs_Mock__M-like__15h__rep2	down_in_CDI
TULP4	2.6139189444202982e-27	-1.663970019	0.143	0.512	9.567204728472733e-23	M-like	15h	2	471	398	CDI_vs_Mock__M-like__15h__rep2	down_in_CDI
AKAP9	2.972002675652077e-27	-1.176393515	0.387	0.771	1.0877826993154168e-22	M-like	15h	2	471	398	CDI_vs_Mock__M-like__15h__rep2	down_in_CDI
PCSK5	2.9989509807488096e-27	-1.199383694	0.477	0.834	1.0976460484638718e-22	M-like	15h	2	471	398	CDI_vs_Mock__M-like__15h__rep2	down_in_CDI
MAML3	3.0733027674861757e-27	-1.357815098	0.304	0.682	1.1248595459276151e-22	M-like	15h	2	471	398	CDI_vs_Mock__M-like__15h__rep2	down_in_CDI
NAPEPLD	3.0746223872342757e-27	-2.268427393	0.058	0.374	1.1253425399516172e-22	M-like	15h	2	471	398	CDI_vs_Mock__M-like__15h__rep2	down_in_CDI
TNRC18	3.1193935993671647e-27	-2.644942407	0.05	0.359	1.141729251304376e-22	M-like	15h	2	471	398	CDI_vs_Mock__M-like__15h__rep2	down_in_CDI
HIF1A	3.1259474118356588e-27	2.154850406313735	0.691	0.51	1.1441280122059695e-22	M-like	15h	2	471	398	CDI_vs_Mock__M-like__15h__rep2	up_in_CDI
SMAD1	3.689702290629574e-27	-4.499150613	0.013	0.282	1.3504679353933303e-22	M-like	15h	2	471	398	CDI_vs_Mock__M-like__15h__rep2	down_in_CDI
SYK	3.811900370997791e-27	-3.061001077	0.045	0.348	1.3951936547889016e-22	M-like	15h	2	471	398	CDI_vs_Mock__M-like__15h__rep2	down_in_CDI
FAM83B	3.932539046193923e-27	-3.087325753	0.04	0.335	1.439348616297438e-22	M-like	15h	2	471	398	CDI_vs_Mock__M-like__15h__rep2	down_in_CDI
PIP5K1B	4.1220310712366466e-27	-1.575920334	0.281	0.656	1.508704592383325e-22	M-like	15h	2	471	398	CDI_vs_Mock__M-like__15h__rep2	down_in_CDI
PUDP	4.439953957867563e-27	-2.350108079	0.065	0.384	1.625067548119107e-22	M-like	15h	2	471	398	CDI_vs_Mock__M-like__15h__rep2	down_in_CDI
FAF1	4.952100714777252e-27	-1.807355428	0.116	0.473	1.8125183826156218e-22	M-like	15h	2	471	398	CDI_vs_Mock__M-like__15h__rep2	down_in_CDI
MYO7B	5.778430719771758e-27	-1.52084071	0.234	0.607	2.1149634277436612e-22	M-like	15h	2	471	398	CDI_vs_Mock__M-like__15h__rep2	down_in_CDI
TOP1	7.832754545325432e-27	1.3667879386589954	0.764	0.665	2.8668664911345615e-22	M-like	15h	2	471	398	CDI_vs_Mock__M-like__15h__rep2	up_in_CDI
TCAIM	8.08470458137495e-27	-2.228481653	0.063	0.376	2.959082723829045e-22	M-like	15h	2	471	398	CDI_vs_Mock__M-like__15h__rep2	down_in_CDI
SNHG14	8.661939878232694e-27	-2.150604053	0.078	0.406	3.1703566148319484e-22	M-like	15h	2	471	398	CDI_vs_Mock__M-like__15h__rep2	down_in_CDI
ZHX2	9.078099599668426e-27	-1.16162866	0.141	0.518	3.3226752344746406e-22	M-like	15h	2	471	398	CDI_vs_Mock__M-like__15h__rep2	down_in_CDI
SH3RF2	9.931391494184682e-27	-1.627565349	0.219	0.577	3.634988600786535e-22	M-like	15h	2	471	398	CDI_vs_Mock__M-like__15h__rep2	down_in_CDI
HOXB3	1.0317986221719045e-26	-1.766597119	0.103	0.452	3.7764861370113874e-22	M-like	15h	2	471	398	CDI_vs_Mock__M-like__15h__rep2	down_in_CDI
ZNF254	1.081822032381914e-26	-3.060341873	0.033	0.323	3.9595768207210436e-22	M-like	15h	2	471	398	CDI_vs_Mock__M-like__15h__rep2	down_in_CDI
MYO9A	1.3379070663201827e-26	-1.769158281	0.166	0.52	4.896873653438501e-22	M-like	15h	2	471	398	CDI_vs_Mock__M-like__15h__rep2	down_in_CDI
RSF1	1.7782752090764802e-26	-1.145660548	0.324	0.707	6.508665092740825e-22	M-like	15h	2	471	398	CDI_vs_Mock__M-like__15h__rep2	down_in_CDI
PLA2R1	1.8299323439242027e-26	-1.615918613	0.151	0.51	6.697735371996974e-22	M-like	15h	2	471	398	CDI_vs_Mock__M-like__15h__rep2	down_in_CDI
MECOM	1.8584236842066112e-26	-1.313570291	0.518	0.834	6.802016526564617e-22	M-like	15h	2	471	398	CDI_vs_Mock__M-like__15h__rep2	down_in_CDI
NBR1	2.2267598440560447e-26	-1.525519118	0.136	0.495	8.150163705229529e-22	M-like	15h	2	471	398	CDI_vs_Mock__M-like__15h__rep2	down_in_CDI
RAB11A	2.3887803556523262e-26	1.3501168913888943	0.779	0.684	8.743174979723078e-22	M-like	15h	2	471	398	CDI_vs_Mock__M-like__15h__rep2	up_in_CDI
HERC2	2.6114666821602425e-26	-1.763608041	0.085	0.414	9.558229203374703e-22	M-like	15h	2	471	398	CDI_vs_Mock__M-like__15h__rep2	down_in_CDI
CHDH	3.015702987828859e-26	-2.504808718	0.053	0.355	1.1037774505752407e-21	M-like	15h	2	471	398	CDI_vs_Mock__M-like__15h__rep2	down_in_CDI
ST8SIA6	3.0371813900533853e-26	-2.230016665	0.075	0.391	1.1116387605734395e-21	M-like	15h	2	471	398	CDI_vs_Mock__M-like__15h__rep2	down_in_CDI
FRAS1	3.3033178017121086e-26	-1.369919143	0.158	0.522	1.209047348604649e-21	M-like	15h	2	471	398	CDI_vs_Mock__M-like__15h__rep2	down_in_CDI
ADNP	3.5677902448094024e-26	-1.361546553	0.121	0.476	1.3058469075026894e-21	M-like	15h	2	471	398	CDI_vs_Mock__M-like__15h__rep2	down_in_CDI
KIAA1211	4.0321072253056653e-26	-2.18296537	0.103	0.429	1.4757915655341265e-21	M-like	15h	2	471	398	CDI_vs_Mock__M-like__15h__rep2	down_in_CDI
TDP2	4.176213433097652e-26	-1.838202575	0.123	0.463	1.5285358786480715e-21	M-like	15h	2	471	398	CDI_vs_Mock__M-like__15h__rep2	down_in_CDI
OSBPL8	4.358153705066792e-26	-1.240457126	0.309	0.686	1.5951278375914966e-21	M-like	15h	2	471	398	CDI_vs_Mock__M-like__15h__rep2	down_in_CDI
AMD1	4.477127834870646e-26	-1.676966019	0.133	0.488	1.6386735588410052e-21	M-like	15h	2	471	398	CDI_vs_Mock__M-like__15h__rep2	down_in_CDI
PWWP2A	4.6347585842041774e-26	-2.483776819	0.058	0.361	1.696367989404571e-21	M-like	15h	2	471	398	CDI_vs_Mock__M-like__15h__rep2	down_in_CDI
HSPA1A	5.199505472118054e-26	2.5008508063312327	0.613	0.408	1.903070997849929e-21	M-like	15h	2	471	398	CDI_vs_Mock__M-like__15h__rep2	up_in_CDI
MACC1	6.440781892049873e-26	-0.896992049	0.601	0.9	2.357390580309174e-21	M-like	15h	2	471	398	CDI_vs_Mock__M-like__15h__rep2	down_in_CDI
ARID2	6.47186946396338e-26	-1.855648193	0.138	0.482	2.3687689425052368e-21	M-like	15h	2	471	398	CDI_vs_Mock__M-like__15h__rep2	down_in_CDI
HNF1A-AS1	6.715517535839523e-26	-3.193171582	0.023	0.293	2.4579465732926237e-21	M-like	15h	2	471	398	CDI_vs_Mock__M-like__15h__rep2	down_in_CDI
ATP1A1	7.722675176435616e-26	-1.13901114	0.467	0.817	2.8265763413271998e-21	M-like	15h	2	471	398	CDI_vs_Mock__M-like__15h__rep2	down_in_CDI
ZMYND11	7.994455854742782e-26	-2.555939762	0.048	0.342	2.9260507873944058e-21	M-like	15h	2	471	398	CDI_vs_Mock__M-like__15h__rep2	down_in_CDI
PTGR1	8.67105891325407e-26	-1.751875339	0.209	0.554	3.173694272840122e-21	M-like	15h	2	471	398	CDI_vs_Mock__M-like__15h__rep2	down_in_CDI
CD70	9.056452553790684e-26	3.646562701745818	0.329	0.064	3.3147521992129284e-21	M-like	15h	2	471	398	CDI_vs_Mock__M-like__15h__rep2	up_in_CDI
ARID1A	9.592508046807047e-26	-1.780110903	0.146	0.49	3.510953870211847e-21	M-like	15h	2	471	398	CDI_vs_Mock__M-like__15h__rep2	down_in_CDI
TMCC1	9.754632486152329e-26	-1.21132919	0.264	0.675	3.570293036256614e-21	M-like	15h	2	471	398	CDI_vs_Mock__M-like__15h__rep2	down_in_CDI
ANXA1	1.1626541072822129e-25	1.210313304	0.802	0.643	4.255430298063627e-21	M-like	15h	2	471	398	CDI_vs_Mock__M-like__15h__rep2	up_in_CDI
LINC01559	1.2224271134885224e-25	-1.222618862	0.219	0.594	4.474205478079341e-21	M-like	15h	2	471	398	CDI_vs_Mock__M-like__15h__rep2	down_in_CDI
R3HDM2	1.2890270701321904e-25	-1.606630268	0.123	0.471	4.71796797939083e-21	M-like	15h	2	471	398	CDI_vs_Mock__M-like__15h__rep2	down_in_CDI
STAG1	1.3998769915950586e-25	-1.767110694	0.138	0.482	5.123689776937074e-21	M-like	15h	2	471	398	CDI_vs_Mock__M-like__15h__rep2	down_in_CDI
TRIM31	1.5456273402074227e-25	1.7832808521240886	0.688	0.505	5.657150627893188e-21	M-like	15h	2	471	398	CDI_vs_Mock__M-like__15h__rep2	up_in_CDI
ABL1	1.6598610750646598e-25	-2.024842428	0.093	0.42	6.075257520844161e-21	M-like	15h	2	471	398	CDI_vs_Mock__M-like__15h__rep2	down_in_CDI
SCAF11	1.6947027889636224e-25	-1.247257466	0.216	0.601	6.2027816778857544e-21	M-like	15h	2	471	398	CDI_vs_Mock__M-like__15h__rep2	down_in_CDI
ASXL2	1.7175576378334182e-25	-1.587078162	0.095	0.429	6.286432710234094e-21	M-like	15h	2	471	398	CDI_vs_Mock__M-like__15h__rep2	down_in_CDI
LASP1	1.850152307848407e-25	-1.28378191	0.254	0.628	6.771742461955954e-21	M-like	15h	2	471	398	CDI_vs_Mock__M-like__15h__rep2	down_in_CDI
MBD5	1.9175108043724235e-25	-1.297544711	0.334	0.705	7.018281295083507e-21	M-like	15h	2	471	398	CDI_vs_Mock__M-like__15h__rep2	down_in_CDI
MVP	1.9831945561218061e-25	-1.354347046	0.239	0.611	7.258690394861422e-21	M-like	15h	2	471	398	CDI_vs_Mock__M-like__15h__rep2	down_in_CDI
AC097376.3	2.7442990625276904e-25	-2.845628081	0.038	0.318	1.00444089987576e-20	M-like	15h	2	471	398	CDI_vs_Mock__M-like__15h__rep2	down_in_CDI
MIF	2.8463634166829687e-25	1.0728485591547106	0.857	0.728	1.0417974741401334e-20	M-like	15h	2	471	398	CDI_vs_Mock__M-like__15h__rep2	up_in_CDI
SMARCA2	2.9145761808846256e-25	-2.377506145	0.055	0.35	1.0667640279655818e-20	M-like	15h	2	471	398	CDI_vs_Mock__M-like__15h__rep2	down_in_CDI
XIAP	3.0616904348600646e-25	-1.446683852	0.151	0.51	1.1206093160631322e-20	M-like	15h	2	471	398	CDI_vs_Mock__M-like__15h__rep2	down_in_CDI
FNDC3A	3.3554355464301848e-25	-1.479914744	0.188	0.55	1.2281229643489119e-20	M-like	15h	2	471	398	CDI_vs_Mock__M-like__15h__rep2	down_in_CDI
RSRP1	3.3601180478446205e-25	-1.583378462	0.209	0.556	1.2298368066916096e-20	M-like	15h	2	471	398	CDI_vs_Mock__M-like__15h__rep2	down_in_CDI
VNN1	4.182948812845867e-25	-1.924931038	0.216	0.556	1.5310010949897158e-20	M-like	15h	2	471	398	CDI_vs_Mock__M-like__15h__rep2	down_in_CDI
TMTC2	4.528322454890102e-25	-1.681122983	0.181	0.533	1.6574113017143263e-20	M-like	15h	2	471	398	CDI_vs_Mock__M-like__15h__rep2	down_in_CDI
IRF1	5.529445903704861e-25	1.5829847875119762	0.698	0.507	2.0238324952150164e-20	M-like	15h	2	471	398	CDI_vs_Mock__M-like__15h__rep2	up_in_CDI
USP8	5.654266315786764e-25	-1.072334101	0.239	0.631	2.0695180142411136e-20	M-like	15h	2	471	398	CDI_vs_Mock__M-like__15h__rep2	down_in_CDI
SMIM31	5.970004761853883e-25	-2.418891321	0.073	0.378	2.1850814428861397e-20	M-like	15h	2	471	398	CDI_vs_Mock__M-like__15h__rep2	down_in_CDI
HIPK3	6.096772884865611e-25	-2.261125842	0.058	0.357	2.2314798435896623e-20	M-like	15h	2	471	398	CDI_vs_Mock__M-like__15h__rep2	down_in_CDI
SPATA6L	6.5218705741053605e-25	-2.406332317	0.053	0.344	2.387069848828303e-20	M-like	15h	2	471	398	CDI_vs_Mock__M-like__15h__rep2	down_in_CDI
STARD13	7.259175177618014e-25	-2.266367873	0.053	0.342	2.6569307067599693e-20	M-like	15h	2	471	398	CDI_vs_Mock__M-like__15h__rep2	down_in_CDI
RHBDL2	8.742959198799943e-25	-1.874711668	0.075	0.389	3.200010496352767e-20	M-like	15h	2	471	398	CDI_vs_Mock__M-like__15h__rep2	down_in_CDI
DARS	9.284354601521344e-25	-1.649041694	0.118	0.454	3.398166627702827e-20	M-like	15h	2	471	398	CDI_vs_Mock__M-like__15h__rep2	down_in_CDI
AK3	9.613898758939773e-25	-1.533882198	0.166	0.516	3.518783084759546e-20	M-like	15h	2	471	398	CDI_vs_Mock__M-like__15h__rep2	down_in_CDI
HK2	9.666420518644069e-25	2.2904718052408795	0.535	0.27	3.5380065740289155e-20	M-like	15h	2	471	398	CDI_vs_Mock__M-like__15h__rep2	up_in_CDI
CA1	9.902466309050497e-25	-2.986817499	0.05	0.338	3.6244016937755723e-20	M-like	15h	2	471	398	CDI_vs_Mock__M-like__15h__rep2	down_in_CDI
ACAA2	1.0335898631310802e-24	-1.627438859	0.153	0.493	3.783042258046067e-20	M-like	15h	2	471	398	CDI_vs_Mock__M-like__15h__rep2	down_in_CDI
DECR1	1.0763818208373936e-24	-1.707966575	0.193	0.537	3.9396651024469444e-20	M-like	15h	2	471	398	CDI_vs_Mock__M-like__15h__rep2	down_in_CDI
CTDSPL	1.1521654215652349e-24	-1.962686535	0.09	0.406	4.217040659470916e-20	M-like	15h	2	471	398	CDI_vs_Mock__M-like__15h__rep2	down_in_CDI
RFX7	1.1617181866514653e-24	-1.374272772	0.181	0.544	4.252004734963028e-20	M-like	15h	2	471	398	CDI_vs_Mock__M-like__15h__rep2	down_in_CDI
FAAH2	1.244736383207727e-24	-1.86789803	0.106	0.429	4.5558596361786014e-20	M-like	15h	2	471	398	CDI_vs_Mock__M-like__15h__rep2	down_in_CDI
SUMF1	1.308038056923326e-24	-1.520952005	0.146	0.484	4.787550092145066e-20	M-like	15h	2	471	398	CDI_vs_Mock__M-like__15h__rep2	down_in_CDI
PCM1	1.3219786202458972e-24	-1.204687037	0.209	0.577	4.838573947962008e-20	M-like	15h	2	471	398	CDI_vs_Mock__M-like__15h__rep2	down_in_CDI
DUSP16	1.3346535864414648e-24	-1.558416842	0.128	0.465	4.8849655917344053e-20	M-like	15h	2	471	398	CDI_vs_Mock__M-like__15h__rep2	down_in_CDI
CHMP3	1.413732271743791e-24	-1.037487465	0.256	0.639	5.174401487809449e-20	M-like	15h	2	471	398	CDI_vs_Mock__M-like__15h__rep2	down_in_CDI
BCAS3	1.5161480661120056e-24	-1.681638311	0.123	0.459	5.549253536776551e-20	M-like	15h	2	471	398	CDI_vs_Mock__M-like__15h__rep2	down_in_CDI
IL1A	1.5855520394477649e-24	5.497239119837222	0.236	0.015	5.803279019582764e-20	M-like	15h	2	471	398	CDI_vs_Mock__M-like__15h__rep2	up_in_CDI
UBE3A	1.618440508669707e-24	-1.474094031	0.161	0.51	5.923654105781994e-20	M-like	15h	2	471	398	CDI_vs_Mock__M-like__15h__rep2	down_in_CDI
TASOR	1.6357550128982664e-24	-3.144190133	0.03	0.297	5.987026922708944e-20	M-like	15h	2	471	398	CDI_vs_Mock__M-like__15h__rep2	down_in_CDI
KIF5B	1.9082880726553154e-24	-0.978679016	0.432	0.79	6.98452517472572e-20	M-like	15h	2	471	398	CDI_vs_Mock__M-like__15h__rep2	down_in_CDI
BNIP5	2.6016325016678092e-24	1.9376202482258194	0.598	0.331	9.522235119354349e-20	M-like	15h	2	471	398	CDI_vs_Mock__M-like__15h__rep2	up_in_CDI
LRATD1	2.7390382601158135e-24	-3.145827968	0.02	0.276	1.002515393584989e-19	M-like	15h	2	471	398	CDI_vs_Mock__M-like__15h__rep2	down_in_CDI
ZNF652	2.7524018339525087e-24	-1.720374795	0.116	0.444	1.0074065952449577e-19	M-like	15h	2	471	398	CDI_vs_Mock__M-like__15h__rep2	down_in_CDI
RBBP6	2.999585652305705e-24	-1.702218564	0.103	0.431	1.097878344600411e-19	M-like	15h	2	471	398	CDI_vs_Mock__M-like__15h__rep2	down_in_CDI
KIAA1211L	3.9186159467996355e-24	-2.511683016	0.06	0.35	1.4342526226881346e-19	M-like	15h	2	471	398	CDI_vs_Mock__M-like__15h__rep2	down_in_CDI
KIAA0232	4.026901179301059e-24	-1.34480763	0.198	0.563	1.4738861006359806e-19	M-like	15h	2	471	398	CDI_vs_Mock__M-like__15h__rep2	down_in_CDI
ISX	4.036574077740714e-24	-3.854535212	0.02	0.272	1.4774264781938789e-19	M-like	15h	2	471	398	CDI_vs_Mock__M-like__15h__rep2	down_in_CDI
GALNT1	4.138353927076804e-24	-1.027725933	0.379	0.749	1.5146789208493812e-19	M-like	15h	2	471	398	CDI_vs_Mock__M-like__15h__rep2	down_in_CDI
CPLANE1	4.151212249592274e-24	-2.355531856	0.06	0.35	1.519385195473268e-19	M-like	15h	2	471	398	CDI_vs_Mock__M-like__15h__rep2	down_in_CDI
WDR70	4.478426236137412e-24	-2.256646823	0.053	0.342	1.6391487866886543e-19	M-like	15h	2	471	398	CDI_vs_Mock__M-like__15h__rep2	down_in_CDI
PIK3CA	4.535731689746845e-24	-1.404297167	0.085	0.403	1.6601231557642429e-19	M-like	15h	2	471	398	CDI_vs_Mock__M-like__15h__rep2	down_in_CDI
FRMD3	4.598608923505229e-24	-1.51372073	0.156	0.503	1.683136852092149e-19	M-like	15h	2	471	398	CDI_vs_Mock__M-like__15h__rep2	down_in_CDI
AC008014.1	4.641348892347637e-24	-1.729288598	0.118	0.444	1.6987801080881587e-19	M-like	15h	2	471	398	CDI_vs_Mock__M-like__15h__rep2	down_in_CDI
UBXN4	5.866741697749232e-24	-1.127562817	0.312	0.688	2.1472861287931962e-19	M-like	15h	2	471	398	CDI_vs_Mock__M-like__15h__rep2	down_in_CDI
ACBD5	7.333408694110655e-24	-1.734786831	0.098	0.41	2.6841009161314407e-19	M-like	15h	2	471	398	CDI_vs_Mock__M-like__15h__rep2	down_in_CDI
VEGFA	7.436220341508715e-24	1.2736031053928905	0.729	0.599	2.721731007195605e-19	M-like	15h	2	471	398	CDI_vs_Mock__M-like__15h__rep2	up_in_CDI
ATRX	7.697758602254805e-24	-1.038266358	0.43	0.794	2.817456626011281e-19	M-like	15h	2	471	398	CDI_vs_Mock__M-like__15h__rep2	down_in_CDI
CCL28	8.49877500131174e-24	-1.542366379	0.168	0.51	3.11063663823011e-19	M-like	15h	2	471	398	CDI_vs_Mock__M-like__15h__rep2	down_in_CDI
TNIP1	8.778036299018021e-24	1.716279849587471	0.678	0.507	3.212849065803586e-19	M-like	15h	2	471	398	CDI_vs_Mock__M-like__15h__rep2	up_in_CDI
GK5	9.03280363103199e-24	-1.975627975	0.073	0.376	3.306096456994019e-19	M-like	15h	2	471	398	CDI_vs_Mock__M-like__15h__rep2	down_in_CDI
CLDN23	9.968810681314477e-24	-1.979328941	0.103	0.414	3.648684397467912e-19	M-like	15h	2	471	398	CDI_vs_Mock__M-like__15h__rep2	down_in_CDI
XRCC5	1.001928033900773e-23	-0.937266355	0.354	0.722	3.667156796880219e-19	M-like	15h	2	471	398	CDI_vs_Mock__M-like__15h__rep2	down_in_CDI
GATA6	1.0672725762786336e-23	-1.349952129	0.191	0.546	3.906324356437427e-19	M-like	15h	2	471	398	CDI_vs_Mock__M-like__15h__rep2	down_in_CDI
HECTD1	1.102572847786718e-23	-1.386068235	0.161	0.507	4.035526880184166e-19	M-like	15h	2	471	398	CDI_vs_Mock__M-like__15h__rep2	down_in_CDI
RAD50	1.1284242776403989e-23	-1.738643136	0.116	0.439	4.130145698591624e-19	M-like	15h	2	471	398	CDI_vs_Mock__M-like__15h__rep2	down_in_CDI
ABO	1.1341141752363742e-23	-2.461917498	0.043	0.314	4.150971292782653e-19	M-like	15h	2	471	398	CDI_vs_Mock__M-like__15h__rep2	down_in_CDI
SP1	1.1491890221384408e-23	-2.27145712	0.063	0.352	4.2061467399289074e-19	M-like	15h	2	471	398	CDI_vs_Mock__M-like__15h__rep2	down_in_CDI
SYNE2	1.178215330550469e-23	-1.147804039	0.264	0.633	4.312385931347772e-19	M-like	15h	2	471	398	CDI_vs_Mock__M-like__15h__rep2	down_in_CDI
CCDC125	1.2223813534652217e-23	-2.080020107	0.085	0.384	4.474037991818058e-19	M-like	15h	2	471	398	CDI_vs_Mock__M-like__15h__rep2	down_in_CDI
GAB2	1.2265003952436942e-23	-2.181980765	0.083	0.378	4.4891140966314455e-19	M-like	15h	2	471	398	CDI_vs_Mock__M-like__15h__rep2	down_in_CDI
ACSL3	1.252856204329876e-23	1.9106385537978017	0.651	0.469	4.585578993467779e-19	M-like	15h	2	471	398	CDI_vs_Mock__M-like__15h__rep2	up_in_CDI
CAPRIN1	1.3167018112062573e-23	-1.234259357	0.176	0.546	4.819260299196022e-19	M-like	15h	2	471	398	CDI_vs_Mock__M-like__15h__rep2	down_in_CDI
MFSD6	1.6015017702144587e-23	-1.790651651	0.101	0.414	5.86165662916194e-19	M-like	15h	2	471	398	CDI_vs_Mock__M-like__15h__rep2	down_in_CDI
AK4	1.8645396889183696e-23	-1.360698631	0.158	0.49	6.824401715410125e-19	M-like	15h	2	471	398	CDI_vs_Mock__M-like__15h__rep2	down_in_CDI
KIAA1109	2.0330387280256734e-23	-1.291933405	0.234	0.599	7.441125048446767e-19	M-like	15h	2	471	398	CDI_vs_Mock__M-like__15h__rep2	down_in_CDI
KDM3B	2.1005421787400053e-23	-1.825320422	0.085	0.391	7.688194428406294e-19	M-like	15h	2	471	398	CDI_vs_Mock__M-like__15h__rep2	down_in_CDI
ZBTB44	2.1666489785910347e-23	-1.849452914	0.07	0.367	7.930151926541046e-19	M-like	15h	2	471	398	CDI_vs_Mock__M-like__15h__rep2	down_in_CDI
LUC7L2	2.2501066592050795e-23	-1.447105795	0.156	0.493	8.235615383356512e-19	M-like	15h	2	471	398	CDI_vs_Mock__M-like__15h__rep2	down_in_CDI
EPC1	2.2829732649535104e-23	-1.567275271	0.116	0.444	8.355910447056344e-19	M-like	15h	2	471	398	CDI_vs_Mock__M-like__15h__rep2	down_in_CDI
CHD9	2.4265889511213196e-23	-1.109375247	0.377	0.745	8.881558219999142e-19	M-like	15h	2	471	398	CDI_vs_Mock__M-like__15h__rep2	down_in_CDI
NCL	2.657292659820304e-23	-1.425313135	0.176	0.516	9.725956864208294e-19	M-like	15h	2	471	398	CDI_vs_Mock__M-like__15h__rep2	down_in_CDI
KLF5	2.7849943948633875e-23	-0.885224744	0.51	0.849	1.0193357984639485e-18	M-like	15h	2	471	398	CDI_vs_Mock__M-like__15h__rep2	down_in_CDI
CYP3A4	3.1549021383459543e-23	-4.173611014	0.033	0.285	1.1547257316560027e-18	M-like	15h	2	471	398	CDI_vs_Mock__M-like__15h__rep2	down_in_CDI
BICC1	3.41517321224479e-23	-1.845869746	0.196	0.518	1.2499875474137155e-18	M-like	15h	2	471	398	CDI_vs_Mock__M-like__15h__rep2	down_in_CDI
NGEF	3.5952733264587566e-23	-3.841080251	0.02	0.263	1.3159059902171695e-18	M-like	15h	2	471	398	CDI_vs_Mock__M-like__15h__rep2	down_in_CDI
UFL1	3.761838679800728e-23	-2.082866359	0.083	0.376	1.3768705751938643e-18	M-like	15h	2	471	398	CDI_vs_Mock__M-like__15h__rep2	down_in_CDI
BTNL3	3.814029814836201e-23	-2.636758425	0.063	0.342	1.395973052528198e-18	M-like	15h	2	471	398	CDI_vs_Mock__M-like__15h__rep2	down_in_CDI
RAB27B	4.7085188122052534e-23	-1.220420085	0.188	0.541	1.7233649704552449e-18	M-like	15h	2	471	398	CDI_vs_Mock__M-like__15h__rep2	down_in_CDI
PHLPP2	4.8069427278422495e-23	-2.314376575	0.068	0.352	1.759389107817542e-18	M-like	15h	2	471	398	CDI_vs_Mock__M-like__15h__rep2	down_in_CDI
CHD8	5.080522542464135e-23	-1.880946664	0.078	0.376	1.859522055767298e-18	M-like	15h	2	471	398	CDI_vs_Mock__M-like__15h__rep2	down_in_CDI
C11orf54	5.212074705643705e-23	-1.674892845	0.103	0.408	1.9076714630126525e-18	M-like	15h	2	471	398	CDI_vs_Mock__M-like__15h__rep2	down_in_CDI
MAP2K5	5.298220398442786e-23	-1.78109457	0.06	0.346	1.939201648034044e-18	M-like	15h	2	471	398	CDI_vs_Mock__M-like__15h__rep2	down_in_CDI
NCOA6	5.316267961362996e-23	-1.655613224	0.138	0.456	1.94580723653847e-18	M-like	15h	2	471	398	CDI_vs_Mock__M-like__15h__rep2	down_in_CDI
HSD17B11	5.653999258371449e-23	-1.263873341	0.264	0.616	2.069420268556534e-18	M-like	15h	2	471	398	CDI_vs_Mock__M-like__15h__rep2	down_in_CDI
ENOSF1	5.68129383019394e-23	-2.293970162	0.055	0.331	2.079410354789284e-18	M-like	15h	2	471	398	CDI_vs_Mock__M-like__15h__rep2	down_in_CDI
TMC5	6.62394972524599e-23	-0.82448709	0.513	0.849	2.424431838937285e-18	M-like	15h	2	471	398	CDI_vs_Mock__M-like__15h__rep2	down_in_CDI
BEND7	7.022597835790556e-23	-1.427249676	0.138	0.467	2.5703410338777014e-18	M-like	15h	2	471	398	CDI_vs_Mock__M-like__15h__rep2	down_in_CDI
MIA2	7.228746505010347e-23	-1.316858353	0.181	0.527	2.645793508298837e-18	M-like	15h	2	471	398	CDI_vs_Mock__M-like__15h__rep2	down_in_CDI
TRIM56	7.303263390204788e-23	-1.481876543	0.106	0.42	2.6730674334488546e-18	M-like	15h	2	471	398	CDI_vs_Mock__M-like__15h__rep2	down_in_CDI
STRN3	7.669970815744693e-23	-1.319027819	0.176	0.531	2.807286018270715e-18	M-like	15h	2	471	398	CDI_vs_Mock__M-like__15h__rep2	down_in_CDI
GPR39	8.054988901437185e-23	-1.526447196	0.116	0.433	2.9482064878150243e-18	M-like	15h	2	471	398	CDI_vs_Mock__M-like__15h__rep2	down_in_CDI
APPL2	9.997878840292545e-23	-1.21467391	0.231	0.594	3.6593236343354744e-18	M-like	15h	2	471	398	CDI_vs_Mock__M-like__15h__rep2	down_in_CDI
CNOT6L	1.15504982692049e-22	-2.160341851	0.068	0.35	4.2275978715116854e-18	M-like	15h	2	471	398	CDI_vs_Mock__M-like__15h__rep2	down_in_CDI
TFCP2L1	1.1788315316249782e-22	-1.558183331	0.131	0.45	4.314641288900583e-18	M-like	15h	2	471	398	CDI_vs_Mock__M-like__15h__rep2	down_in_CDI
TST	1.1926576899715248e-22	-2.389345762	0.08	0.359	4.365246411064778e-18	M-like	15h	2	471	398	CDI_vs_Mock__M-like__15h__rep2	down_in_CDI
FMO5	1.3028511719136832e-22	-4.123801632	0.02	0.257	4.768565574321272e-18	M-like	15h	2	471	398	CDI_vs_Mock__M-like__15h__rep2	down_in_CDI
EIF5	1.3114110618503154e-22	-1.24208182	0.219	0.565	4.799895627478339e-18	M-like	15h	2	471	398	CDI_vs_Mock__M-like__15h__rep2	down_in_CDI
PHIP	1.3815218764149865e-22	-1.154553903	0.224	0.577	5.056508219866492e-18	M-like	15h	2	471	398	CDI_vs_Mock__M-like__15h__rep2	down_in_CDI
MAP2K3	1.5423096842607157e-22	2.3688498865277756	0.477	0.223	5.645007675362645e-18	M-like	15h	2	471	398	CDI_vs_Mock__M-like__15h__rep2	up_in_CDI
IREB2	1.554820127353106e-22	-1.636879873	0.106	0.418	5.690797148125104e-18	M-like	15h	2	471	398	CDI_vs_Mock__M-like__15h__rep2	down_in_CDI
PLEKHA5	1.8792653431242117e-22	-0.970954324	0.271	0.648	6.878299082368927e-18	M-like	15h	2	471	398	CDI_vs_Mock__M-like__15h__rep2	down_in_CDI
HEPH	1.9820408697266587e-22	-1.063208189	0.374	0.724	7.254467787286544e-18	M-like	15h	2	471	398	CDI_vs_Mock__M-like__15h__rep2	down_in_CDI
PLIN2	2.2428219045396674e-22	-2.356978337	0.068	0.344	8.208952452805636e-18	M-like	15h	2	471	398	CDI_vs_Mock__M-like__15h__rep2	down_in_CDI
ITGB4	2.410284996285583e-22	-1.24868828	0.224	0.575	8.821884114904863e-18	M-like	15h	2	471	398	CDI_vs_Mock__M-like__15h__rep2	down_in_CDI
RRAS2	2.4147827865821586e-22	-1.214667573	0.221	0.569	8.838346477169359e-18	M-like	15h	2	471	398	CDI_vs_Mock__M-like__15h__rep2	down_in_CDI
C1GALT1	2.681559174077846e-22	-1.068725799	0.294	0.658	9.814774733042323e-18	M-like	15h	2	471	398	CDI_vs_Mock__M-like__15h__rep2	down_in_CDI
VGLL4	2.750050143259377e-22	-1.307876123	0.226	0.558	1.0065458529343646e-17	M-like	15h	2	471	398	CDI_vs_Mock__M-like__15h__rep2	down_in_CDI
UTRN	2.762058954241118e-22	-1.297115205	0.161	0.497	1.0109411978417916e-17	M-like	15h	2	471	398	CDI_vs_Mock__M-like__15h__rep2	down_in_CDI
HSPA5	2.7793801234837066e-22	1.7130820992200677	0.638	0.452	1.0172809189962715e-17	M-like	15h	2	471	398	CDI_vs_Mock__M-like__15h__rep2	up_in_CDI
ARFGEF1	2.7937928501555616e-22	-1.04803418	0.274	0.643	1.022556121085437e-17	M-like	15h	2	471	398	CDI_vs_Mock__M-like__15h__rep2	down_in_CDI
MIR4713HG	2.959542269694282e-22	-3.085131277	0.03	0.276	1.083222066130804e-17	M-like	15h	2	471	398	CDI_vs_Mock__M-like__15h__rep2	down_in_CDI
ATP9A	2.96667153134719e-22	-1.901723618	0.075	0.361	1.085831447188385e-17	M-like	15h	2	471	398	CDI_vs_Mock__M-like__15h__rep2	down_in_CDI
SEC23A	3.1506554286799694e-22	-1.267528905	0.178	0.522	1.1531713934511556e-17	M-like	15h	2	471	398	CDI_vs_Mock__M-like__15h__rep2	down_in_CDI
IDH1	3.2252269808530247e-22	-1.320036546	0.291	0.611	1.1804653272620155e-17	M-like	15h	2	471	398	CDI_vs_Mock__M-like__15h__rep2	down_in_CDI
THUMPD3-AS1	3.334353386611153e-22	-1.687317344	0.088	0.389	1.2204066830335481e-17	M-like	15h	2	471	398	CDI_vs_Mock__M-like__15h__rep2	down_in_CDI
EXOC4	3.366598525872092e-22	-1.184768536	0.327	0.686	1.2322087264544445e-17	M-like	15h	2	471	398	CDI_vs_Mock__M-like__15h__rep2	down_in_CDI
PRRC2B	3.37876132257799e-22	-1.243984514	0.166	0.501	1.23666043167677e-17	M-like	15h	2	471	398	CDI_vs_Mock__M-like__15h__rep2	down_in_CDI
FAT1	3.478153029949447e-22	-0.960377833	0.432	0.781	1.273038790491797e-17	M-like	15h	2	471	398	CDI_vs_Mock__M-like__15h__rep2	down_in_CDI
AL049828.1	3.530425101280439e-22	-3.11877703	0.045	0.299	1.2921708913196536e-17	M-like	15h	2	471	398	CDI_vs_Mock__M-like__15h__rep2	down_in_CDI
AL592183.1	4.505712353756309e-22	-2.240391264	0.053	0.318	1.6491357785983467e-17	M-like	15h	2	471	398	CDI_vs_Mock__M-like__15h__rep2	down_in_CDI
TPR	4.644227396995123e-22	-1.099425739	0.261	0.62	1.6998336695741848e-17	M-like	15h	2	471	398	CDI_vs_Mock__M-like__15h__rep2	down_in_CDI
CASP6	5.237551142346125e-22	-1.885460311	0.053	0.323	1.916996093610105e-17	M-like	15h	2	471	398	CDI_vs_Mock__M-like__15h__rep2	down_in_CDI
SP3	5.522755968943611e-22	-1.121024115	0.229	0.582	2.021383912193051e-17	M-like	15h	2	471	398	CDI_vs_Mock__M-like__15h__rep2	down_in_CDI
PHYKPL	5.935554505297592e-22	-1.536741153	0.108	0.414	2.1724723044839716e-17	M-like	15h	2	471	398	CDI_vs_Mock__M-like__15h__rep2	down_in_CDI
SLC17A4	6.109307749848256e-22	-3.982856221	0.013	0.238	2.23606772952196e-17	M-like	15h	2	471	398	CDI_vs_Mock__M-like__15h__rep2	down_in_CDI
C1RL	6.899488397154181e-22	-2.802889517	0.033	0.276	2.5252817482424017e-17	M-like	15h	2	471	398	CDI_vs_Mock__M-like__15h__rep2	down_in_CDI
DENND4A	6.938071626575099e-22	2.048485063301802	0.633	0.444	2.539403596042752e-17	M-like	15h	2	471	398	CDI_vs_Mock__M-like__15h__rep2	up_in_CDI
SMAD3	7.175123280074487e-22	1.3424267952091118	0.819	0.705	2.626166871740063e-17	M-like	15h	2	471	398	CDI_vs_Mock__M-like__15h__rep2	up_in_CDI
GK	7.625027648253205e-22	3.179881646283733	0.362	0.11	2.790836369537156e-17	M-like	15h	2	471	398	CDI_vs_Mock__M-like__15h__rep2	up_in_CDI
CD83	8.782828302279494e-22	6.3846998724490085	0.191	0.004	3.214602986917318e-17	M-like	15h	2	471	398	CDI_vs_Mock__M-like__15h__rep2	up_in_CDI
ARL15	9.225584847985424e-22	-1.284827215	0.281	0.626	3.376656310211145e-17	M-like	15h	2	471	398	CDI_vs_Mock__M-like__15h__rep2	down_in_CDI
VSIG10	1.1234967209004346e-21	-2.701680489	0.035	0.282	4.112110348167681e-17	M-like	15h	2	471	398	CDI_vs_Mock__M-like__15h__rep2	down_in_CDI
AC127526.2	1.1672372988241565e-21	-2.84965493	0.02	0.253	4.272205237426295e-17	M-like	15h	2	471	398	CDI_vs_Mock__M-like__15h__rep2	down_in_CDI
MLEC	1.1825342676424608e-21	-1.122905717	0.322	0.669	4.328193672998171e-17	M-like	15h	2	471	398	CDI_vs_Mock__M-like__15h__rep2	down_in_CDI
AK9	1.192401196680966e-21	-3.272798694	0.02	0.253	4.364307619972004e-17	M-like	15h	2	471	398	CDI_vs_Mock__M-like__15h__rep2	down_in_CDI
SCN11A	1.265895139202762e-21	-2.945261285	0.025	0.263	4.6333027989960297e-17	M-like	15h	2	471	398	CDI_vs_Mock__M-like__15h__rep2	down_in_CDI
SLC37A1	1.2750268373858656e-21	-0.978915765	0.314	0.675	4.666725727516007e-17	M-like	15h	2	471	398	CDI_vs_Mock__M-like__15h__rep2	down_in_CDI
TMEM176B	1.3209136844793614e-21	-1.406883255	0.209	0.531	4.8346761765629104e-17	M-like	15h	2	471	398	CDI_vs_Mock__M-like__15h__rep2	down_in_CDI
EIF4EBP2	1.3332562724311616e-21	-1.451061902	0.123	0.435	4.8798512827252946e-17	M-like	15h	2	471	398	CDI_vs_Mock__M-like__15h__rep2	down_in_CDI
MAVS	1.3353815183220062e-21	-2.740552757	0.043	0.293	4.887629895210375e-17	M-like	15h	2	471	398	CDI_vs_Mock__M-like__15h__rep2	down_in_CDI
AKR1C3	1.3575541115530086e-21	-1.541121627	0.229	0.544	4.9687838036951667e-17	M-like	15h	2	471	398	CDI_vs_Mock__M-like__15h__rep2	down_in_CDI
CLDN3	1.4796662918837129e-21	-0.959105356	0.475	0.786	5.4157265949235773e-17	M-like	15h	2	471	398	CDI_vs_Mock__M-like__15h__rep2	down_in_CDI
NECTIN3	1.590966437438486e-21	-1.433372177	0.095	0.391	5.823096257668603e-17	M-like	15h	2	471	398	CDI_vs_Mock__M-like__15h__rep2	down_in_CDI
GTF2I	1.6855737221697393e-21	-0.857968086	0.362	0.741	6.169368380513463e-17	M-like	15h	2	471	398	CDI_vs_Mock__M-like__15h__rep2	down_in_CDI
CREB3L1	1.9108404681271673e-21	-1.420048216	0.123	0.433	6.993867197392246e-17	M-like	15h	2	471	398	CDI_vs_Mock__M-like__15h__rep2	down_in_CDI
APC	1.94545105080223e-21	-1.521635181	0.113	0.416	7.120545391041242e-17	M-like	15h	2	471	398	CDI_vs_Mock__M-like__15h__rep2	down_in_CDI
CCPG1	1.999071277638613e-21	-1.250644108	0.118	0.433	7.316800783285088e-17	M-like	15h	2	471	398	CDI_vs_Mock__M-like__15h__rep2	down_in_CDI
ZC3H13	2.3120093514883714e-21	-1.659324306	0.103	0.395	8.462185427382588e-17	M-like	15h	2	471	398	CDI_vs_Mock__M-like__15h__rep2	down_in_CDI
FARS2	2.4165848870903664e-21	-2.35444339	0.055	0.314	8.84494234523945e-17	M-like	15h	2	471	398	CDI_vs_Mock__M-like__15h__rep2	down_in_CDI
RASSF5	2.6757546717611467e-21	3.0028360820146163	0.322	0.079	9.793529674112973e-17	M-like	15h	2	471	398	CDI_vs_Mock__M-like__15h__rep2	up_in_CDI
TIAM2	2.6780030978554833e-21	-1.212008416	0.161	0.495	9.801759138460854e-17	M-like	15h	2	471	398	CDI_vs_Mock__M-like__15h__rep2	down_in_CDI
TFCP2	2.69642252192306e-21	-1.982290397	0.073	0.346	9.869176072490592e-17	M-like	15h	2	471	398	CDI_vs_Mock__M-like__15h__rep2	down_in_CDI
ZBTB7A	2.871355200374004e-21	-1.212426813	0.224	0.561	1.0509447168888892e-16	M-like	15h	2	471	398	CDI_vs_Mock__M-like__15h__rep2	down_in_CDI
HDAC2-AS2	3.0165626344137964e-21	-2.720196856	0.045	0.295	1.1040920898217936e-16	M-like	15h	2	471	398	CDI_vs_Mock__M-like__15h__rep2	down_in_CDI
ZRANB2	3.0718438954690372e-21	-1.266857184	0.186	0.512	1.1243255841806224e-16	M-like	15h	2	471	398	CDI_vs_Mock__M-like__15h__rep2	down_in_CDI
AL158206.1	3.1748078064424948e-21	-2.144439424	0.045	0.301	1.1620114052360175e-16	M-like	15h	2	471	398	CDI_vs_Mock__M-like__15h__rep2	down_in_CDI
GPATCH8	3.2196090290592144e-21	-1.095680793	0.206	0.556	1.178409100725963e-16	M-like	15h	2	471	398	CDI_vs_Mock__M-like__15h__rep2	down_in_CDI
LRRC8D	3.391651479854991e-21	-2.16072694	0.08	0.352	1.2413783581417254e-16	M-like	15h	2	471	398	CDI_vs_Mock__M-like__15h__rep2	down_in_CDI
ZNF69	3.7693951634865845e-21	-3.267715558	0.023	0.251	1.3796363237877248e-16	M-like	15h	2	471	398	CDI_vs_Mock__M-like__15h__rep2	down_in_CDI
C6orf62	3.9059524425731674e-21	-1.243402339	0.126	0.435	1.429617653506205e-16	M-like	15h	2	471	398	CDI_vs_Mock__M-like__15h__rep2	down_in_CDI
RPS18	4.288408627851849e-21	1.166297291449374	0.819	0.684	1.569600441880055e-16	M-like	15h	2	471	398	CDI_vs_Mock__M-like__15h__rep2	up_in_CDI
MDM2	4.317332640088267e-21	-1.530664694	0.143	0.454	1.5801869195987068e-16	M-like	15h	2	471	398	CDI_vs_Mock__M-like__15h__rep2	down_in_CDI
DNAJB1	4.356163825969529e-21	2.6090843235578376	0.482	0.259	1.5943995219431072e-16	M-like	15h	2	471	398	CDI_vs_Mock__M-like__15h__rep2	up_in_CDI
RPS15	4.684575965926615e-21	1.1151474142208806	0.794	0.645	1.7146016492888005e-16	M-like	15h	2	471	398	CDI_vs_Mock__M-like__15h__rep2	up_in_CDI
WAC-AS1	4.815023345876968e-21	-2.379863817	0.043	0.291	1.762346694824429e-16	M-like	15h	2	471	398	CDI_vs_Mock__M-like__15h__rep2	down_in_CDI
PLPP1	4.823957695162206e-21	-1.046588208	0.221	0.565	1.7656167560063189e-16	M-like	15h	2	471	398	CDI_vs_Mock__M-like__15h__rep2	down_in_CDI
COP1	5.222095327279496e-21	-1.096277482	0.274	0.62	1.9113391107375684e-16	M-like	15h	2	471	398	CDI_vs_Mock__M-like__15h__rep2	down_in_CDI
NFATC2IP	5.23643655306697e-21	-1.61537879	0.098	0.391	1.9165881427880417e-16	M-like	15h	2	471	398	CDI_vs_Mock__M-like__15h__rep2	down_in_CDI
KIAA0319L	5.314627986588933e-21	-1.631743965	0.131	0.435	1.9452069893714152e-16	M-like	15h	2	471	398	CDI_vs_Mock__M-like__15h__rep2	down_in_CDI
UBC	6.352060439085459e-21	1.0228029178243427	0.839	0.862	2.3249176413096685e-16	M-like	15h	2	471	398	CDI_vs_Mock__M-like__15h__rep2	up_in_CDI
APOL6	6.5401476581748154e-21	-1.182240567	0.198	0.531	2.393759444368564e-16	M-like	15h	2	471	398	CDI_vs_Mock__M-like__15h__rep2	down_in_CDI
NFIB	7.096646966657564e-21	-0.876002199	0.314	0.684	2.597443756266335e-16	M-like	15h	2	471	398	CDI_vs_Mock__M-like__15h__rep2	down_in_CDI
DDX6	7.279635845261622e-21	-0.968570171	0.183	0.527	2.6644195157242066e-16	M-like	15h	2	471	398	CDI_vs_Mock__M-like__15h__rep2	down_in_CDI
NR2C2	7.397500946234134e-21	-2.156699134	0.043	0.293	2.707559321331155e-16	M-like	15h	2	471	398	CDI_vs_Mock__M-like__15h__rep2	down_in_CDI
AC083837.1	8.274303165905417e-21	2.6388876374513686	0.47	0.212	3.0284777017530416e-16	M-like	15h	2	471	398	CDI_vs_Mock__M-like__15h__rep2	up_in_CDI
ZNF91	8.632978863815872e-21	-1.17841269	0.244	0.577	3.1597565939452475e-16	M-like	15h	2	471	398	CDI_vs_Mock__M-like__15h__rep2	down_in_CDI
GGT6	8.715641883194213e-21	-1.686318419	0.088	0.374	3.190012085667914e-16	M-like	15h	2	471	398	CDI_vs_Mock__M-like__15h__rep2	down_in_CDI
ALDH2	1.0368543847348866e-20	-0.937941384	0.344	0.682	3.7949907335681587e-16	M-like	15h	2	471	398	CDI_vs_Mock__M-like__15h__rep2	down_in_CDI
HP1BP3	1.0686493382443995e-20	-1.034487547	0.244	0.588	3.911363442908327e-16	M-like	15h	2	471	398	CDI_vs_Mock__M-like__15h__rep2	down_in_CDI
UBE2R2	1.088517290513859e-20	-1.072883169	0.246	0.586	3.9840821350097754e-16	M-like	15h	2	471	398	CDI_vs_Mock__M-like__15h__rep2	down_in_CDI
NEK7	1.1039503021124182e-20	-1.108587756	0.211	0.541	4.0405685007616617e-16	M-like	15h	2	471	398	CDI_vs_Mock__M-like__15h__rep2	down_in_CDI
VTI1A	1.1042555432338768e-20	-0.936237908	0.234	0.59	4.0416857137903125e-16	M-like	15h	2	471	398	CDI_vs_Mock__M-like__15h__rep2	down_in_CDI
NIPAL2	1.1334034156378771e-20	-2.450665707	0.023	0.248	4.148369841576194e-16	M-like	15h	2	471	398	CDI_vs_Mock__M-like__15h__rep2	down_in_CDI
PHF21A	1.1922575133682477e-20	-1.577963581	0.141	0.444	4.3637817246791233e-16	M-like	15h	2	471	398	CDI_vs_Mock__M-like__15h__rep2	down_in_CDI
SCAF8	1.2650769826113042e-20	-1.358935008	0.08	0.365	4.630308264055635e-16	M-like	15h	2	471	398	CDI_vs_Mock__M-like__15h__rep2	down_in_CDI
TLK2	1.2765240645999801e-20	-1.626156627	0.103	0.386	4.672205728842387e-16	M-like	15h	2	471	398	CDI_vs_Mock__M-like__15h__rep2	down_in_CDI
ATE1	1.2992803644055435e-20	-1.820336211	0.095	0.376	4.75549606176073e-16	M-like	15h	2	471	398	CDI_vs_Mock__M-like__15h__rep2	down_in_CDI
CYP27A1	1.4152076634301882e-20	-4.363800038	0.005	0.208	5.179801568920831e-16	M-like	15h	2	471	398	CDI_vs_Mock__M-like__15h__rep2	down_in_CDI
GDF15	1.4179597339978968e-20	1.369269796265287	0.802	0.752	5.189874422405702e-16	M-like	15h	2	471	398	CDI_vs_Mock__M-like__15h__rep2	up_in_CDI
PAPSS2	1.607306624294597e-20	-1.955658366	0.088	0.365	5.882902975580655e-16	M-like	15h	2	471	398	CDI_vs_Mock__M-like__15h__rep2	down_in_CDI
AHCYL2	1.7557863485708387e-20	-1.156274288	0.193	0.527	6.426353614404127e-16	M-like	15h	2	471	398	CDI_vs_Mock__M-like__15h__rep2	down_in_CDI
GUCY2C	1.8873047048500878e-20	-2.632164444	0.045	0.287	6.907723950221806e-16	M-like	15h	2	471	398	CDI_vs_Mock__M-like__15h__rep2	down_in_CDI
NHSL1	1.9196553996081243e-20	-1.518571178	0.156	0.463	7.026130728105695e-16	M-like	15h	2	471	398	CDI_vs_Mock__M-like__15h__rep2	down_in_CDI
ZNF33B	1.9373689452466562e-20	-2.673280022	0.038	0.276	7.090964076497286e-16	M-like	15h	2	471	398	CDI_vs_Mock__M-like__15h__rep2	down_in_CDI
MSMO1	1.952104353125547e-20	1.517615976448881	0.636	0.454	7.144897142874815e-16	M-like	15h	2	471	398	CDI_vs_Mock__M-like__15h__rep2	up_in_CDI
PCYOX1	1.9814865298113398e-20	-1.748474114	0.113	0.397	7.252438847762485e-16	M-like	15h	2	471	398	CDI_vs_Mock__M-like__15h__rep2	down_in_CDI
KIAA2013	2.0244356479299977e-20	-1.623006652	0.106	0.389	7.409636914988584e-16	M-like	15h	2	471	398	CDI_vs_Mock__M-like__15h__rep2	down_in_CDI
FBXL20	2.147412165620765e-20	-1.175889806	0.226	0.561	7.859743267388562e-16	M-like	15h	2	471	398	CDI_vs_Mock__M-like__15h__rep2	down_in_CDI
WNK1	2.1861226028677893e-20	-1.061747964	0.229	0.563	8.001427338756395e-16	M-like	15h	2	471	398	CDI_vs_Mock__M-like__15h__rep2	down_in_CDI
PCNX4	2.2781321985052097e-20	-2.259430576	0.055	0.308	8.338191659748918e-16	M-like	15h	2	471	398	CDI_vs_Mock__M-like__15h__rep2	down_in_CDI
ZC3H6	2.345915177340518e-20	-1.777684974	0.068	0.331	8.58628414058403e-16	M-like	15h	2	471	398	CDI_vs_Mock__M-like__15h__rep2	down_in_CDI
AGMO	2.359439308850484e-20	-2.4654056	0.068	0.327	8.635783814323656e-16	M-like	15h	2	471	398	CDI_vs_Mock__M-like__15h__rep2	down_in_CDI
ATXN2	2.561444821867949e-20	-0.981968746	0.249	0.597	9.37514419251888e-16	M-like	15h	2	471	398	CDI_vs_Mock__M-like__15h__rep2	down_in_CDI
PRR14L	2.574483701478069e-20	-1.196673247	0.156	0.471	9.42286779577988e-16	M-like	15h	2	471	398	CDI_vs_Mock__M-like__15h__rep2	down_in_CDI
BBX	2.6492727472943985e-20	-1.016704458	0.314	0.667	9.696603182372229e-16	M-like	15h	2	471	398	CDI_vs_Mock__M-like__15h__rep2	down_in_CDI
COG6	2.6642160444087813e-20	-2.778691861	0.038	0.274	9.75129714414058e-16	M-like	15h	2	471	398	CDI_vs_Mock__M-like__15h__rep2	down_in_CDI
TRIM31-AS1	2.721362598937968e-20	1.981593726599339	0.54	0.297	9.960459248372856e-16	M-like	15h	2	471	398	CDI_vs_Mock__M-like__15h__rep2	up_in_CDI
HEXIM1	2.9701236997824575e-20	-1.624689812	0.08	0.355	1.0870949753573772e-15	M-like	15h	2	471	398	CDI_vs_Mock__M-like__15h__rep2	down_in_CDI
FBLIM1	3.0091986931857463e-20	-0.946128472	0.181	0.514	1.101396813692915e-15	M-like	15h	2	471	398	CDI_vs_Mock__M-like__15h__rep2	down_in_CDI
ASCC3	3.4158597558991645e-20	-1.023912647	0.209	0.546	1.2502388292566532e-15	M-like	15h	2	471	398	CDI_vs_Mock__M-like__15h__rep2	down_in_CDI
ALG13	3.4660230922085485e-20	-1.273757492	0.186	0.503	1.268599111979251e-15	M-like	15h	2	471	398	CDI_vs_Mock__M-like__15h__rep2	down_in_CDI
RNF170	3.566125021721513e-20	-3.14627013	0.028	0.253	1.305237419200291e-15	M-like	15h	2	471	398	CDI_vs_Mock__M-like__15h__rep2	down_in_CDI
LTBP1	3.682143920020543e-20	-1.637903889	0.116	0.408	1.3477014961667189e-15	M-like	15h	2	471	398	CDI_vs_Mock__M-like__15h__rep2	down_in_CDI
CAMK2N1	3.747907785184309e-20	-1.246351587	0.505	0.749	1.371771728455309e-15	M-like	15h	2	471	398	CDI_vs_Mock__M-like__15h__rep2	down_in_CDI
RASGEF1B	3.844364394053499e-20	-1.182007351	0.276	0.609	1.407075811867521e-15	M-like	15h	2	471	398	CDI_vs_Mock__M-like__15h__rep2	down_in_CDI
RIPK1	4.10283309334911e-20	-1.368976084	0.118	0.42	1.5016779404967078e-15	M-like	15h	2	471	398	CDI_vs_Mock__M-like__15h__rep2	down_in_CDI
LARP7	4.325770115876661e-20	-1.924608777	0.095	0.372	1.5832751201120167e-15	M-like	15h	2	471	398	CDI_vs_Mock__M-like__15h__rep2	down_in_CDI
LINC02086	4.470502842385123e-20	-1.585937055	0.126	0.42	1.6362487453413787e-15	M-like	15h	2	471	398	CDI_vs_Mock__M-like__15h__rep2	down_in_CDI
PPIG	4.5833958732563623e-20	-1.06682312	0.274	0.62	1.6775687235705612e-15	M-like	15h	2	471	398	CDI_vs_Mock__M-like__15h__rep2	down_in_CDI
SLC35A3	4.668668914076593e-20	-0.933809459	0.304	0.65	1.7087795092411738e-15	M-like	15h	2	471	398	CDI_vs_Mock__M-like__15h__rep2	down_in_CDI
AAK1	4.670098658577567e-20	-0.991110792	0.296	0.631	1.7093028100259753e-15	M-like	15h	2	471	398	CDI_vs_Mock__M-like__15h__rep2	down_in_CDI
UBXN2A	5.081074559446557e-20	-1.675728031	0.108	0.393	1.8597240995030344e-15	M-like	15h	2	471	398	CDI_vs_Mock__M-like__15h__rep2	down_in_CDI
PITPNC1	5.190638287587494e-20	-1.46625284	0.136	0.431	1.8998255196398988e-15	M-like	15h	2	471	398	CDI_vs_Mock__M-like__15h__rep2	down_in_CDI
ARHGAP26	5.2328970612622206e-20	1.4342704869773613	0.839	0.798	1.9152926533925854e-15	M-like	15h	2	471	398	CDI_vs_Mock__M-like__15h__rep2	up_in_CDI
RNF103	5.943259043758855e-20	-1.85753455	0.063	0.318	2.1752922426061786e-15	M-like	15h	2	471	398	CDI_vs_Mock__M-like__15h__rep2	down_in_CDI
TRAF1	6.059983042897796e-20	4.286149475098153	0.246	0.04	2.218014393531022e-15	M-like	15h	2	471	398	CDI_vs_Mock__M-like__15h__rep2	up_in_CDI
ERCC5	6.472119579591704e-20	-1.868407371	0.068	0.327	2.3688604873263598e-15	M-like	15h	2	471	398	CDI_vs_Mock__M-like__15h__rep2	down_in_CDI
MAGI3	6.619307034790557e-20	-1.062162327	0.294	0.637	2.422732567803692e-15	M-like	15h	2	471	398	CDI_vs_Mock__M-like__15h__rep2	down_in_CDI
TSHZ2	6.741522072913555e-20	-1.211972758	0.178	0.495	2.46746449390709e-15	M-like	15h	2	471	398	CDI_vs_Mock__M-like__15h__rep2	down_in_CDI
ZNF148	6.780826592785283e-20	-0.821305641	0.281	0.65	2.4818503412253414e-15	M-like	15h	2	471	398	CDI_vs_Mock__M-like__15h__rep2	down_in_CDI
AC002460.2	7.339345961037767e-20	-2.834815224	0.028	0.251	2.6862740151994333e-15	M-like	15h	2	471	398	CDI_vs_Mock__M-like__15h__rep2	down_in_CDI
FNDC3B	8.175925706533022e-20	1.2513978104857522	0.894	0.839	2.9924705678481513e-15	M-like	15h	2	471	398	CDI_vs_Mock__M-like__15h__rep2	up_in_CDI
ARHGEF37	8.523991141063113e-20	-2.420639175	0.033	0.259	3.11986599754051e-15	M-like	15h	2	471	398	CDI_vs_Mock__M-like__15h__rep2	down_in_CDI
SNX14	8.845302546514789e-20	-1.177360405	0.173	0.49	3.237469185049878e-15	M-like	15h	2	471	398	CDI_vs_Mock__M-like__15h__rep2	down_in_CDI
ZNF302	8.996634411096742e-20	-4.937330511	0.01	0.21	3.2928581608055185e-15	M-like	15h	2	471	398	CDI_vs_Mock__M-like__15h__rep2	down_in_CDI
TRIM38	9.288667592810608e-20	-1.181085154	0.173	0.484	3.3997452256446107e-15	M-like	15h	2	471	398	CDI_vs_Mock__M-like__15h__rep2	down_in_CDI
TAOK1	9.393690640831049e-20	-1.051414367	0.246	0.59	3.438184711450572e-15	M-like	15h	2	471	398	CDI_vs_Mock__M-like__15h__rep2	down_in_CDI
MS4A8	1.0459218111984501e-19	-2.393059039	0.05	0.291	3.828178421167447e-15	M-like	15h	2	471	398	CDI_vs_Mock__M-like__15h__rep2	down_in_CDI
ZNF609	1.1219064562527303e-19	-0.877439634	0.342	0.69	4.106289820530618e-15	M-like	15h	2	471	398	CDI_vs_Mock__M-like__15h__rep2	down_in_CDI
EHD1	1.1723409404153341e-19	1.896527687012697	0.525	0.301	4.290885076014164e-15	M-like	15h	2	471	398	CDI_vs_Mock__M-like__15h__rep2	up_in_CDI
PPM1A	1.190703627189403e-19	-1.209831795	0.07	0.342	4.3580943458759336e-15	M-like	15h	2	471	398	CDI_vs_Mock__M-like__15h__rep2	down_in_CDI
KAT6B	1.2384765367677346e-19	-1.571286553	0.075	0.342	4.532947972223585e-15	M-like	15h	2	471	398	CDI_vs_Mock__M-like__15h__rep2	down_in_CDI
LARP1	1.328730503016872e-19	-1.285641	0.133	0.429	4.8632865140920535e-15	M-like	15h	2	471	398	CDI_vs_Mock__M-like__15h__rep2	down_in_CDI
MBOAT1	1.4139213433454833e-19	-2.295996698	0.073	0.327	5.1750935087788035e-15	M-like	15h	2	471	398	CDI_vs_Mock__M-like__15h__rep2	down_in_CDI
G0S2	1.4213011860519645e-19	3.866847834931534	0.349	0.119	5.202104471068795e-15	M-like	15h	2	471	398	CDI_vs_Mock__M-like__15h__rep2	up_in_CDI
SAMD12-AS1	1.4353988779097967e-19	-2.284393254	0.055	0.297	5.2537034330376465e-15	M-like	15h	2	471	398	CDI_vs_Mock__M-like__15h__rep2	down_in_CDI
FHIT	1.4916829190843855e-19	-1.320764165	0.286	0.603	5.4597086521407594e-15	M-like	15h	2	471	398	CDI_vs_Mock__M-like__15h__rep2	down_in_CDI
FBP1	1.5251153749149361e-19	-1.755504126	0.131	0.401	5.582074783726158e-15	M-like	15h	2	471	398	CDI_vs_Mock__M-like__15h__rep2	down_in_CDI
HNRNPAB	1.645080646823901e-19	-1.478679353	0.126	0.416	6.02115967544016e-15	M-like	15h	2	471	398	CDI_vs_Mock__M-like__15h__rep2	down_in_CDI
ZNF708	1.784383887074878e-19	-3.511436062	0.015	0.221	6.531023465082761e-15	M-like	15h	2	471	398	CDI_vs_Mock__M-like__15h__rep2	down_in_CDI
NABP1	1.8694518049585864e-19	-1.489824415	0.126	0.416	6.842380551328922e-15	M-like	15h	2	471	398	CDI_vs_Mock__M-like__15h__rep2	down_in_CDI
LGALS1	1.9938487029282188e-19	2.0561939059515693	0.477	0.229	7.297685637587573e-15	M-like	15h	2	471	398	CDI_vs_Mock__M-like__15h__rep2	up_in_CDI
TOB2	2.1506884121127452e-19	-1.688586271	0.075	0.338	7.871734657173859e-15	M-like	15h	2	471	398	CDI_vs_Mock__M-like__15h__rep2	down_in_CDI
CAMKK2	2.194594400905978e-19	-2.374139986	0.035	0.265	8.03243496675597e-15	M-like	15h	2	471	398	CDI_vs_Mock__M-like__15h__rep2	down_in_CDI
CBR4	2.2362845462722527e-19	-1.030034353	0.143	0.45	8.185025067811072e-15	M-like	15h	2	471	398	CDI_vs_Mock__M-like__15h__rep2	down_in_CDI
LDAH	2.2653236847390096e-19	-2.519909406	0.04	0.272	8.291311218513249e-15	M-like	15h	2	471	398	CDI_vs_Mock__M-like__15h__rep2	down_in_CDI
AGO4	2.769817836355651e-19	-1.958423594	0.08	0.342	1.0137810262845318e-14	M-like	15h	2	471	398	CDI_vs_Mock__M-like__15h__rep2	down_in_CDI
NSUN3	2.7723383032295896e-19	-2.152190977	0.04	0.272	1.0147035423650621e-14	M-like	15h	2	471	398	CDI_vs_Mock__M-like__15h__rep2	down_in_CDI
YAP1	2.8005684738734354e-19	-0.980339365	0.274	0.614	1.0250360671224161e-14	M-like	15h	2	471	398	CDI_vs_Mock__M-like__15h__rep2	down_in_CDI
RPL13	2.814435611873349e-19	0.9713146052139687	0.827	0.696	1.0301115783017644e-14	M-like	15h	2	471	398	CDI_vs_Mock__M-like__15h__rep2	up_in_CDI
AC139720.1	2.835835149610748e-19	-2.630232166	0.048	0.28	1.03794402310903e-14	M-like	15h	2	471	398	CDI_vs_Mock__M-like__15h__rep2	down_in_CDI
UGGT2	2.9299174572334115e-19	-1.892068247	0.093	0.359	1.0723790885220009e-14	M-like	15h	2	471	398	CDI_vs_Mock__M-like__15h__rep2	down_in_CDI
DUSP10	2.956022994546087e-19	2.4527128760831225	0.394	0.151	1.0819339762338134e-14	M-like	15h	2	471	398	CDI_vs_Mock__M-like__15h__rep2	up_in_CDI
DDX46	3.135966218261692e-19	-1.147050696	0.198	0.522	1.147794995545962e-14	M-like	15h	2	471	398	CDI_vs_Mock__M-like__15h__rep2	down_in_CDI
MME	3.2237992255074865e-19	-2.774518401	0.033	0.255	1.1799427545279952e-14	M-like	15h	2	471	398	CDI_vs_Mock__M-like__15h__rep2	down_in_CDI
KANK1	3.5056595786148137e-19	-1.636801472	0.085	0.35	1.2831064623688079e-14	M-like	15h	2	471	398	CDI_vs_Mock__M-like__15h__rep2	down_in_CDI
RRBP1	3.821337473623897e-19	-0.718183339	0.573	0.866	1.3986477287210825e-14	M-like	15h	2	471	398	CDI_vs_Mock__M-like__15h__rep2	down_in_CDI
ATAD2B	4.3128946227428306e-19	-1.364120647	0.111	0.389	1.5785625608701035e-14	M-like	15h	2	471	398	CDI_vs_Mock__M-like__15h__rep2	down_in_CDI
ZNF704	4.980932080010823e-19	-3.027066723	0.018	0.223	1.8230709506047613e-14	M-like	15h	2	471	398	CDI_vs_Mock__M-like__15h__rep2	down_in_CDI
ATXN7L3B	5.260357696930531e-19	-1.583218842	0.07	0.325	1.9253435206535435e-14	M-like	15h	2	471	398	CDI_vs_Mock__M-like__15h__rep2	down_in_CDI
PLEKHA6	5.716926219834076e-19	-1.245254197	0.131	0.42	2.09245216572147e-14	M-like	15h	2	471	398	CDI_vs_Mock__M-like__15h__rep2	down_in_CDI
CUL1	5.750476241540433e-19	-1.724210065	0.073	0.329	2.104731809166214e-14	M-like	15h	2	471	398	CDI_vs_Mock__M-like__15h__rep2	down_in_CDI
HSPH1	5.767013770418867e-19	2.7635596319289704	0.485	0.27	2.1107847101110095e-14	M-like	15h	2	471	398	CDI_vs_Mock__M-like__15h__rep2	up_in_CDI
MAP4K3-DT	6.114728798183725e-19	-1.136578895	0.166	0.473	2.238051887423225e-14	M-like	15h	2	471	398	CDI_vs_Mock__M-like__15h__rep2	down_in_CDI
USP22	6.123324206792257e-19	-0.999576792	0.121	0.414	2.241197892928034e-14	M-like	15h	2	471	398	CDI_vs_Mock__M-like__15h__rep2	down_in_CDI
CLINT1	6.842807879795645e-19	-0.785699987	0.467	0.798	2.504536112084004e-14	M-like	15h	2	471	398	CDI_vs_Mock__M-like__15h__rep2	down_in_CDI
YLPM1	6.962621230790729e-19	-2.181124239	0.048	0.28	2.5483889966817146e-14	M-like	15h	2	471	398	CDI_vs_Mock__M-like__15h__rep2	down_in_CDI
RHOB	7.143772413777056e-19	2.0587244812725354	0.485	0.268	2.6146921411665404e-14	M-like	15h	2	471	398	CDI_vs_Mock__M-like__15h__rep2	up_in_CDI
SPIN1	7.30119990845352e-19	-1.124562095	0.146	0.448	2.672312178493073e-14	M-like	15h	2	471	398	CDI_vs_Mock__M-like__15h__rep2	down_in_CDI
IKZF2	7.528585196223697e-19	-1.957368516	0.045	0.278	2.7555374676698353e-14	M-like	15h	2	471	398	CDI_vs_Mock__M-like__15h__rep2	down_in_CDI
POLR2A	7.560633638272111e-19	-1.635293601	0.098	0.365	2.7672675179439752e-14	M-like	15h	2	471	398	CDI_vs_Mock__M-like__15h__rep2	down_in_CDI
MAPK13	7.578456445629756e-19	-1.941150831	0.06	0.301	2.7737908436649472e-14	M-like	15h	2	471	398	CDI_vs_Mock__M-like__15h__rep2	down_in_CDI
MAP3K8	7.67573873240352e-19	2.166293664787107	0.472	0.246	2.809397133447012e-14	M-like	15h	2	471	398	CDI_vs_Mock__M-like__15h__rep2	up_in_CDI
ENOX2	8.014428111497151e-19	-3.673535013	0.015	0.214	2.9333608330890723e-14	M-like	15h	2	471	398	CDI_vs_Mock__M-like__15h__rep2	down_in_CDI
ELOVL5	8.604298892176973e-19	2.794073139497418	0.467	0.248	3.149259437525694e-14	M-like	15h	2	471	398	CDI_vs_Mock__M-like__15h__rep2	up_in_CDI
EPB41L4A	8.89778644554983e-19	-1.455498686	0.075	0.335	3.256678816935693e-14	M-like	15h	2	471	398	CDI_vs_Mock__M-like__15h__rep2	down_in_CDI
BDH1	8.925909386360424e-19	-3.502863568	0.018	0.219	3.266972094501779e-14	M-like	15h	2	471	398	CDI_vs_Mock__M-like__15h__rep2	down_in_CDI
HDHD3	9.113867696431894e-19	-1.248857045	0.173	0.478	3.3357667155710376e-14	M-like	15h	2	471	398	CDI_vs_Mock__M-like__15h__rep2	down_in_CDI
S100A6	9.49450747486691e-19	0.6079832329762178	0.997	0.987	3.475084680876038e-14	M-like	15h	2	471	398	CDI_vs_Mock__M-like__15h__rep2	up_in_CDI
ICK	9.72942096024053e-19	-2.793412947	0.03	0.244	3.561065365657636e-14	M-like	15h	2	471	398	CDI_vs_Mock__M-like__15h__rep2	down_in_CDI
PPP4R3A	9.93217707428616e-19	-1.246026097	0.128	0.418	3.635276130959477e-14	M-like	15h	2	471	398	CDI_vs_Mock__M-like__15h__rep2	down_in_CDI
SRBD1	1.0213798451660733e-18	-2.871265011	0.033	0.248	3.738352371292345e-14	M-like	15h	2	471	398	CDI_vs_Mock__M-like__15h__rep2	down_in_CDI
EFCAB5	1.111537860473175e-18	-3.391346526	0.028	0.238	4.068339723117868e-14	M-like	15h	2	471	398	CDI_vs_Mock__M-like__15h__rep2	down_in_CDI
RBFOX2	1.14946952673244e-18	-0.874922126	0.314	0.667	4.207173414793403e-14	M-like	15h	2	471	398	CDI_vs_Mock__M-like__15h__rep2	down_in_CDI
RABL6	1.2993819745541233e-18	-1.214810618	0.201	0.514	4.755867965065547e-14	M-like	15h	2	471	398	CDI_vs_Mock__M-like__15h__rep2	down_in_CDI
COMMD10	1.3045034127207442e-18	-2.307007803	0.06	0.297	4.774612940899196e-14	M-like	15h	2	471	398	CDI_vs_Mock__M-like__15h__rep2	down_in_CDI
TTC3	1.362262876382647e-18	-0.831490317	0.43	0.764	4.986018353848126e-14	M-like	15h	2	471	398	CDI_vs_Mock__M-like__15h__rep2	down_in_CDI
FGGY	1.4016567920080376e-18	-1.724492524	0.04	0.268	5.130204024428618e-14	M-like	15h	2	471	398	CDI_vs_Mock__M-like__15h__rep2	down_in_CDI
AGPAT3	1.4126049513338353e-18	-0.896263041	0.163	0.476	5.1702753823769704e-14	M-like	15h	2	471	398	CDI_vs_Mock__M-like__15h__rep2	down_in_CDI
LARP1B	1.4239676465704428e-18	-2.317124149	0.073	0.314	5.211863983212478e-14	M-like	15h	2	471	398	CDI_vs_Mock__M-like__15h__rep2	down_in_CDI
KPNB1	1.4568506591641802e-18	-1.122755097	0.193	0.503	5.332219097606816e-14	M-like	15h	2	471	398	CDI_vs_Mock__M-like__15h__rep2	down_in_CDI
ITPRIPL2	1.492887679130298e-18	-3.257174429	0.023	0.227	5.464118194384804e-14	M-like	15h	2	471	398	CDI_vs_Mock__M-like__15h__rep2	down_in_CDI
PER1	1.5062763073890418e-18	3.192760239665606	0.249	0.047	5.5131219126746315e-14	M-like	15h	2	471	398	CDI_vs_Mock__M-like__15h__rep2	up_in_CDI
MXD4	1.534110584909655e-18	-2.638409423	0.04	0.261	5.6149981518278285e-14	M-like	15h	2	471	398	CDI_vs_Mock__M-like__15h__rep2	down_in_CDI
TRIM24	1.6707741579907151e-18	-1.696511337	0.103	0.369	6.115200495661816e-14	M-like	15h	2	471	398	CDI_vs_Mock__M-like__15h__rep2	down_in_CDI
ARPC1B	1.7315980197481922e-18	-1.004800778	0.347	0.65	6.337821912080359e-14	M-like	15h	2	471	398	CDI_vs_Mock__M-like__15h__rep2	down_in_CDI
EXT1	1.7402665755854238e-18	1.2055743711395115	0.874	0.864	6.36954969330021e-14	M-like	15h	2	471	398	CDI_vs_Mock__M-like__15h__rep2	up_in_CDI
TMEM87B	1.7687822038233698e-18	-0.946519272	0.201	0.524	6.473919744213915e-14	M-like	15h	2	471	398	CDI_vs_Mock__M-like__15h__rep2	down_in_CDI
RNF217	1.817333703449137e-18	-1.393137828	0.128	0.408	6.651623087994186e-14	M-like	15h	2	471	398	CDI_vs_Mock__M-like__15h__rep2	down_in_CDI
TNRC6B	1.8771824956444855e-18	-0.81081685	0.364	0.705	6.870675652308382e-14	M-like	15h	2	471	398	CDI_vs_Mock__M-like__15h__rep2	down_in_CDI
NSMCE2	1.8894225150771155e-18	-1.229244848	0.226	0.535	6.91547534743375e-14	M-like	15h	2	471	398	CDI_vs_Mock__M-like__15h__rep2	down_in_CDI
SLC4A4	1.891536476206786e-18	-2.185542004	0.063	0.297	6.923212656564457e-14	M-like	15h	2	471	398	CDI_vs_Mock__M-like__15h__rep2	down_in_CDI
DCAF8	1.8982241265740618e-18	-2.027325788	0.043	0.268	6.947690125673724e-14	M-like	15h	2	471	398	CDI_vs_Mock__M-like__15h__rep2	down_in_CDI
UMAD1	1.9435183969425788e-18	-0.914663732	0.163	0.467	7.113471684649533e-14	M-like	15h	2	471	398	CDI_vs_Mock__M-like__15h__rep2	down_in_CDI
ST5	2.0079500121613603e-18	2.047317515381029	0.513	0.297	7.349297839511795e-14	M-like	15h	2	471	398	CDI_vs_Mock__M-like__15h__rep2	up_in_CDI
FUT10	2.047316057498683e-18	-2.78934309	0.043	0.261	7.493381502050929e-14	M-like	15h	2	471	398	CDI_vs_Mock__M-like__15h__rep2	down_in_CDI
PCED1B	2.056099317825864e-18	-1.731649214	0.126	0.395	7.525529113174445e-14	M-like	15h	2	471	398	CDI_vs_Mock__M-like__15h__rep2	down_in_CDI
NUDT4	2.0643514426523064e-18	-0.963715675	0.256	0.582	7.555732715251707e-14	M-like	15h	2	471	398	CDI_vs_Mock__M-like__15h__rep2	down_in_CDI
SCMH1	2.169267313039502e-18	-1.827806407	0.065	0.306	7.939735292455881e-14	M-like	15h	2	471	398	CDI_vs_Mock__M-like__15h__rep2	down_in_CDI
FBXO11	2.171675989924929e-18	-1.123892025	0.271	0.586	7.948551290724232e-14	M-like	15h	2	471	398	CDI_vs_Mock__M-like__15h__rep2	down_in_CDI
ANXA2	2.2479330949490568e-18	0.6419243124976748	0.907	0.858	8.227659920823043e-14	M-like	15h	2	471	398	CDI_vs_Mock__M-like__15h__rep2	up_in_CDI
NHLRC2	2.3102815338396316e-18	-1.558941704	0.085	0.346	8.455861442006436e-14	M-like	15h	2	471	398	CDI_vs_Mock__M-like__15h__rep2	down_in_CDI
ITFG1	2.3321382981536573e-18	-0.811852294	0.399	0.764	8.535859385072201e-14	M-like	15h	2	471	398	CDI_vs_Mock__M-like__15h__rep2	down_in_CDI
URGCP	2.3518638738218007e-18	-1.670972193	0.043	0.272	8.608056964575173e-14	M-like	15h	2	471	398	CDI_vs_Mock__M-like__15h__rep2	down_in_CDI
FAM107B	2.3772045865849216e-18	1.4371768007982477	0.686	0.552	8.700806507359472e-14	M-like	15h	2	471	398	CDI_vs_Mock__M-like__15h__rep2	up_in_CDI
DYNC1H1	2.401170177898962e-18	-0.830490049	0.399	0.745	8.788522968127992e-14	M-like	15h	2	471	398	CDI_vs_Mock__M-like__15h__rep2	down_in_CDI
LINC01473	2.4192148081058876e-18	-1.077567824	0.226	0.546	8.854568119148359e-14	M-like	15h	2	471	398	CDI_vs_Mock__M-like__15h__rep2	down_in_CDI
ATG10	2.4947904867009715e-18	-2.864472946	0.033	0.244	9.131182660374225e-14	M-like	15h	2	471	398	CDI_vs_Mock__M-like__15h__rep2	down_in_CDI
ARMCX4	2.591587793315009e-18	-3.951229285	0.013	0.204	9.4854704823122655e-14	M-like	15h	2	471	398	CDI_vs_Mock__M-like__15h__rep2	down_in_CDI
RND1	2.6575125391883175e-18	3.382319718243932	0.254	0.051	9.72676164468316e-14	M-like	15h	2	471	398	CDI_vs_Mock__M-like__15h__rep2	up_in_CDI
MGMT	2.744377491440459e-18	-1.140147499	0.186	0.497	1.0044696056421224e-13	M-like	15h	2	471	398	CDI_vs_Mock__M-like__15h__rep2	down_in_CDI
KDM4A	2.747192495408214e-18	-1.693787231	0.055	0.295	1.0054999252443604e-13	M-like	15h	2	471	398	CDI_vs_Mock__M-like__15h__rep2	down_in_CDI
TAF7	2.8163335089251033e-18	-1.488437815	0.108	0.372	1.030806227601677e-13	M-like	15h	2	471	398	CDI_vs_Mock__M-like__15h__rep2	down_in_CDI
ACBD6	3.0354299415387244e-18	-1.673981489	0.068	0.312	1.1109977129025886e-13	M-like	15h	2	471	398	CDI_vs_Mock__M-like__15h__rep2	down_in_CDI
CUL5	3.121079533361079e-18	-1.37625461	0.095	0.361	1.1423463200054885e-13	M-like	15h	2	471	398	CDI_vs_Mock__M-like__15h__rep2	down_in_CDI
TRAPPC9	3.1414018171665033e-18	-1.170322	0.201	0.507	1.149784479101112e-13	M-like	15h	2	471	398	CDI_vs_Mock__M-like__15h__rep2	down_in_CDI
TBCK	3.1667235575939597e-18	-1.308815383	0.141	0.423	1.1590524893149653e-13	M-like	15h	2	471	398	CDI_vs_Mock__M-like__15h__rep2	down_in_CDI
MFSD14C	3.225310028003424e-18	-1.423607874	0.101	0.369	1.1804957233495333e-13	M-like	15h	2	471	398	CDI_vs_Mock__M-like__15h__rep2	down_in_CDI
TCF25	3.2457690525828516e-18	-0.890603535	0.304	0.652	1.1879839309358494e-13	M-like	15h	2	471	398	CDI_vs_Mock__M-like__15h__rep2	down_in_CDI
SNTB1	3.310593660640432e-18	-1.67725287	0.085	0.338	1.2117103857310046e-13	M-like	15h	2	471	398	CDI_vs_Mock__M-like__15h__rep2	down_in_CDI
DNAJB14	3.3306611441917646e-18	-1.397279959	0.153	0.444	1.2190552853856277e-13	M-like	15h	2	471	398	CDI_vs_Mock__M-like__15h__rep2	down_in_CDI
WSB1	3.515090263558969e-18	-0.784758521	0.437	0.781	1.2865581873652183e-13	M-like	15h	2	471	398	CDI_vs_Mock__M-like__15h__rep2	down_in_CDI
PAM	3.621584077867637e-18	-0.795025693	0.555	0.864	1.325535988340334e-13	M-like	15h	2	471	398	CDI_vs_Mock__M-like__15h__rep2	down_in_CDI
DDX17	3.7127765722066495e-18	-0.901490067	0.314	0.652	1.3589133531933557e-13	M-like	15h	2	471	398	CDI_vs_Mock__M-like__15h__rep2	down_in_CDI
UBTF	3.763941054795275e-18	-3.266871875	0.01	0.197	1.3776400654656187e-13	M-like	15h	2	471	398	CDI_vs_Mock__M-like__15h__rep2	down_in_CDI
TTC39B	3.768871363625231e-18	-1.713644706	0.101	0.361	1.379444607800471e-13	M-like	15h	2	471	398	CDI_vs_Mock__M-like__15h__rep2	down_in_CDI
HOOK2	3.902146635967788e-18	-0.994638684	0.186	0.499	1.4282246902305702e-13	M-like	15h	2	471	398	CDI_vs_Mock__M-like__15h__rep2	down_in_CDI
MRTFB	3.904622966973356e-18	-0.978466669	0.176	0.488	1.4291310521419183e-13	M-like	15h	2	471	398	CDI_vs_Mock__M-like__15h__rep2	down_in_CDI
MID1	4.05590455611393e-18	-0.904744377	0.304	0.628	1.4845016265832596e-13	M-like	15h	2	471	398	CDI_vs_Mock__M-like__15h__rep2	down_in_CDI
AMN1	4.1892912590683526e-18	2.595784688197798	0.349	0.125	1.5333224937316078e-13	M-like	15h	2	471	398	CDI_vs_Mock__M-like__15h__rep2	up_in_CDI
ANKRD26	4.472533386828301e-18	-2.223984179	0.055	0.285	1.6369919449130265e-13	M-like	15h	2	471	398	CDI_vs_Mock__M-like__15h__rep2	down_in_CDI
NSD3	4.517565306380124e-18	-0.801756373	0.317	0.652	1.653474077788189e-13	M-like	15h	2	471	398	CDI_vs_Mock__M-like__15h__rep2	down_in_CDI
HIST1H1C	4.6718154814641055e-18	1.7445879886813103	0.568	0.397	1.7099311843706773e-13	M-like	15h	2	471	398	CDI_vs_Mock__M-like__15h__rep2	up_in_CDI
SNX19	4.7090859419110676e-18	-2.980533936	0.023	0.225	1.7235725455988698e-13	M-like	15h	2	471	398	CDI_vs_Mock__M-like__15h__rep2	down_in_CDI
ZNF106	4.744236593198662e-18	-0.777994959	0.236	0.565	1.736438035476642e-13	M-like	15h	2	471	398	CDI_vs_Mock__M-like__15h__rep2	down_in_CDI
MBNL1	4.770356437919055e-18	-0.811681285	0.384	0.724	1.7459981598427533e-13	M-like	15h	2	471	398	CDI_vs_Mock__M-like__15h__rep2	down_in_CDI
DLEU2	4.796146517470157e-18	-1.474510525	0.216	0.503	1.755437586859252e-13	M-like	15h	2	471	398	CDI_vs_Mock__M-like__15h__rep2	down_in_CDI
VPS54	4.977986747356801e-18	-1.444226072	0.116	0.384	1.8219929294000627e-13	M-like	15h	2	471	398	CDI_vs_Mock__M-like__15h__rep2	down_in_CDI
ECHDC2	5.210211832913871e-18	-1.45809155	0.121	0.397	1.906989632964806e-13	M-like	15h	2	471	398	CDI_vs_Mock__M-like__15h__rep2	down_in_CDI
METTL15	5.314284660314964e-18	-1.271371648	0.166	0.459	1.94508132852188e-13	M-like	15h	2	471	398	CDI_vs_Mock__M-like__15h__rep2	down_in_CDI
DDX60	5.4771827321257115e-18	-1.478831317	0.168	0.461	2.0047036517853316e-13	M-like	15h	2	471	398	CDI_vs_Mock__M-like__15h__rep2	down_in_CDI
MINDY2	5.7076423429889384e-18	-0.953594395	0.234	0.546	2.0890541739573815e-13	M-like	15h	2	471	398	CDI_vs_Mock__M-like__15h__rep2	down_in_CDI
URI1	5.786791068043333e-18	-1.047323431	0.143	0.431	2.1180233988145402e-13	M-like	15h	2	471	398	CDI_vs_Mock__M-like__15h__rep2	down_in_CDI
TECPR2	5.921500258191431e-18	-3.500541221	0.02	0.214	2.1673283095006455e-13	M-like	15h	2	471	398	CDI_vs_Mock__M-like__15h__rep2	down_in_CDI
TMC4	5.9787499286702986e-18	-1.012634024	0.224	0.539	2.188282261392616e-13	M-like	15h	2	471	398	CDI_vs_Mock__M-like__15h__rep2	down_in_CDI
PEBP1	6.564864232898517e-18	-1.097726124	0.312	0.614	2.4028059578831864e-13	M-like	15h	2	471	398	CDI_vs_Mock__M-like__15h__rep2	down_in_CDI
KLHDC2	6.6785259900247644e-18	-1.887911663	0.08	0.323	2.444407297608964e-13	M-like	15h	2	471	398	CDI_vs_Mock__M-like__15h__rep2	down_in_CDI
EDN1	7.831195648162657e-18	-1.062414989	0.309	0.62	2.866295919184014e-13	M-like	15h	2	471	398	CDI_vs_Mock__M-like__15h__rep2	down_in_CDI
DGLUCY	8.050858301378029e-18	-1.774401734	0.053	0.282	2.946694646887372e-13	M-like	15h	2	471	398	CDI_vs_Mock__M-like__15h__rep2	down_in_CDI
SLC2A1	8.202936424218447e-18	1.9403813725006542	0.495	0.293	3.0023567606281937e-13	M-like	15h	2	471	398	CDI_vs_Mock__M-like__15h__rep2	up_in_CDI
GANC	8.249194525372336e-18	-2.994264827	0.023	0.221	3.019287688231529e-13	M-like	15h	2	471	398	CDI_vs_Mock__M-like__15h__rep2	down_in_CDI
MT-CO1	8.325590939814649e-18	-0.534344325	0.99	0.996	3.0472495398815597e-13	M-like	15h	2	471	398	CDI_vs_Mock__M-like__15h__rep2	down_in_CDI
CCAR1	8.376205512458842e-18	-1.265540469	0.118	0.391	3.065774979615061e-13	M-like	15h	2	471	398	CDI_vs_Mock__M-like__15h__rep2	down_in_CDI
ERICH5	8.513944759318829e-18	-2.497003653	0.04	0.255	3.116188921358285e-13	M-like	15h	2	471	398	CDI_vs_Mock__M-like__15h__rep2	down_in_CDI
CSTB	8.596906661767375e-18	0.773503894	0.877	0.817	3.1465538072734767e-13	M-like	15h	2	471	398	CDI_vs_Mock__M-like__15h__rep2	up_in_CDI
BPNT1	8.788789843244233e-18	-2.271226792	0.063	0.295	3.216784970525822e-13	M-like	15h	2	471	398	CDI_vs_Mock__M-like__15h__rep2	down_in_CDI
AC022075.1	8.793345661125457e-18	-2.25659411	0.106	0.355	3.2184524454285284e-13	M-like	15h	2	471	398	CDI_vs_Mock__M-like__15h__rep2	down_in_CDI
ZMYM4	8.827311120341423e-18	-1.246650073	0.158	0.439	3.2308841431561644e-13	M-like	15h	2	471	398	CDI_vs_Mock__M-like__15h__rep2	down_in_CDI
NR2F6	8.971145273637459e-18	-1.064026927	0.171	0.467	3.283528881604046e-13	M-like	15h	2	471	398	CDI_vs_Mock__M-like__15h__rep2	down_in_CDI
CPPED1	9.024359150309162e-18	-1.234686611	0.09	0.357	3.3030056926046565e-13	M-like	15h	2	471	398	CDI_vs_Mock__M-like__15h__rep2	down_in_CDI
MGST2	9.099514196690665e-18	-1.013245611	0.216	0.529	3.3305131911307507e-13	M-like	15h	2	471	398	CDI_vs_Mock__M-like__15h__rep2	down_in_CDI
CFAP44	9.114169500610659e-18	-2.653993405	0.038	0.248	3.3358771789185074e-13	M-like	15h	2	471	398	CDI_vs_Mock__M-like__15h__rep2	down_in_CDI
BRD1	9.94078423616969e-18	-1.801110734	0.045	0.27	3.638426438280468e-13	M-like	15h	2	471	398	CDI_vs_Mock__M-like__15h__rep2	down_in_CDI
NSRP1	1.017711908313547e-17	-1.381241699	0.148	0.425	3.7249273556184133e-13	M-like	15h	2	471	398	CDI_vs_Mock__M-like__15h__rep2	down_in_CDI
IRF2BP2	1.0610605896964475e-17	-1.033559507	0.206	0.516	3.8835878643479673e-13	M-like	15h	2	471	398	CDI_vs_Mock__M-like__15h__rep2	down_in_CDI
EIF2AK2	1.0793715991706777e-17	-0.959186711	0.219	0.539	3.950607990124598e-13	M-like	15h	2	471	398	CDI_vs_Mock__M-like__15h__rep2	down_in_CDI
SIDT1	1.131034952475838e-17	-3.095169523	0.018	0.21	4.139701029556815e-13	M-like	15h	2	471	398	CDI_vs_Mock__M-like__15h__rep2	down_in_CDI
ACYP2	1.1342965457742465e-17	-1.683588607	0.103	0.355	4.1516387871883196e-13	M-like	15h	2	471	398	CDI_vs_Mock__M-like__15h__rep2	down_in_CDI
RPS19	1.160274278872672e-17	0.9316464649459761	0.859	0.771	4.2467198881018667e-13	M-like	15h	2	471	398	CDI_vs_Mock__M-like__15h__rep2	up_in_CDI
AGO3	1.1738369241736909e-17	-1.708504459	0.101	0.352	4.296360526168126e-13	M-like	15h	2	471	398	CDI_vs_Mock__M-like__15h__rep2	down_in_CDI
ZNF19	1.1807986089798848e-17	-2.676231359	0.02	0.217	4.3218409887272764e-13	M-like	15h	2	471	398	CDI_vs_Mock__M-like__15h__rep2	down_in_CDI
UBA6-AS1	1.195202941239875e-17	-2.100266089	0.035	0.246	4.374562285232066e-13	M-like	15h	2	471	398	CDI_vs_Mock__M-like__15h__rep2	down_in_CDI
GOSR1	1.2092871279673583e-17	-1.674229553	0.093	0.342	4.426111817073328e-13	M-like	15h	2	471	398	CDI_vs_Mock__M-like__15h__rep2	down_in_CDI
MPHOSPH8	1.2491063250440198e-17	-1.057256157	0.221	0.52	4.571854060293617e-13	M-like	15h	2	471	398	CDI_vs_Mock__M-like__15h__rep2	down_in_CDI
ZNRF1	1.3074071406932193e-17	-1.689379212	0.073	0.312	4.785240875651252e-13	M-like	15h	2	471	398	CDI_vs_Mock__M-like__15h__rep2	down_in_CDI
TET2	1.3664516307364743e-17	-0.951280705	0.226	0.548	5.00134961365857e-13	M-like	15h	2	471	398	CDI_vs_Mock__M-like__15h__rep2	down_in_CDI
ACE2	1.4183676296653284e-17	-1.338532138	0.083	0.333	5.191367361338069e-13	M-like	15h	2	471	398	CDI_vs_Mock__M-like__15h__rep2	down_in_CDI
RNF111	1.5249873612209237e-17	-1.052651901	0.201	0.507	5.581606240804703e-13	M-like	15h	2	471	398	CDI_vs_Mock__M-like__15h__rep2	down_in_CDI
SPTLC3	1.7078954397856575e-17	-4.121115518	0.01	0.191	6.251068099159485e-13	M-like	15h	2	471	398	CDI_vs_Mock__M-like__15h__rep2	down_in_CDI
DGKA	1.7096736668301974e-17	-1.962141539	0.088	0.327	6.257576587965206e-13	M-like	15h	2	471	398	CDI_vs_Mock__M-like__15h__rep2	down_in_CDI
BAZ1B	1.710718094800158e-17	-0.863614918	0.128	0.416	6.261399298778058e-13	M-like	15h	2	471	398	CDI_vs_Mock__M-like__15h__rep2	down_in_CDI
PEX26	1.726556617846604e-17	-1.799867783	0.063	0.293	6.319369876980354e-13	M-like	15h	2	471	398	CDI_vs_Mock__M-like__15h__rep2	down_in_CDI
PGPEP1	1.733906344776404e-17	-1.404262936	0.103	0.359	6.346270612516116e-13	M-like	15h	2	471	398	CDI_vs_Mock__M-like__15h__rep2	down_in_CDI
LRRK1	1.7943619863599053e-17	-3.286271687	0.02	0.212	6.567544306275889e-13	M-like	15h	2	471	398	CDI_vs_Mock__M-like__15h__rep2	down_in_CDI
ZYG11B	1.8599611370164475e-17	-1.491675694	0.083	0.331	6.8076437575939e-13	M-like	15h	2	471	398	CDI_vs_Mock__M-like__15h__rep2	down_in_CDI
MROH1	1.8850302956639193e-17	-1.99595643	0.055	0.285	6.899399385159511e-13	M-like	15h	2	471	398	CDI_vs_Mock__M-like__15h__rep2	down_in_CDI
FRK	1.8863024027557284e-17	-0.665081848	0.322	0.679	6.904055424326241e-13	M-like	15h	2	471	398	CDI_vs_Mock__M-like__15h__rep2	down_in_CDI
SLTM	1.894669713317363e-17	-0.955639206	0.264	0.588	6.93468061771288e-13	M-like	15h	2	471	398	CDI_vs_Mock__M-like__15h__rep2	down_in_CDI
PEPD	2.019645795083713e-17	-2.208867194	0.063	0.289	7.392105574585898e-13	M-like	15h	2	471	398	CDI_vs_Mock__M-like__15h__rep2	down_in_CDI
PIEZO1	2.0818798296958657e-17	-1.348519507	0.078	0.327	7.619888364669838e-13	M-like	15h	2	471	398	CDI_vs_Mock__M-like__15h__rep2	down_in_CDI
TRANK1	2.2267965159205063e-17	-1.478591888	0.101	0.357	8.150297927920645e-13	M-like	15h	2	471	398	CDI_vs_Mock__M-like__15h__rep2	down_in_CDI
RAB30-DT	2.2698857262406186e-17	-1.798447291	0.035	0.246	8.308008746613288e-13	M-like	15h	2	471	398	CDI_vs_Mock__M-like__15h__rep2	down_in_CDI
RNF114	2.3824962144797407e-17	1.7836711298126688	0.538	0.361	8.720174394617299e-13	M-like	15h	2	471	398	CDI_vs_Mock__M-like__15h__rep2	up_in_CDI
PSPC1	2.3918077671523564e-17	-1.643798175	0.095	0.344	8.75425560855434e-13	M-like	15h	2	471	398	CDI_vs_Mock__M-like__15h__rep2	down_in_CDI
MUC13	2.4000302617257754e-17	-0.901105916	0.638	0.86	8.78435076094251e-13	M-like	15h	2	471	398	CDI_vs_Mock__M-like__15h__rep2	down_in_CDI
CTCF	2.5810512907928138e-17	-2.070307292	0.058	0.28	9.446905829430778e-13	M-like	15h	2	471	398	CDI_vs_Mock__M-like__15h__rep2	down_in_CDI
NRP1	2.987513850393649e-17	-1.872037023	0.098	0.342	1.0934599443825795e-12	M-like	15h	2	471	398	CDI_vs_Mock__M-like__15h__rep2	down_in_CDI
RHOV	3.058350746603615e-17	3.044549994	0.291	0.085	1.119386956764389e-12	M-like	15h	2	471	398	CDI_vs_Mock__M-like__15h__rep2	up_in_CDI
BLNK	3.134255224901193e-17	-2.334144455	0.045	0.259	1.1471687548660858e-12	M-like	15h	2	471	398	CDI_vs_Mock__M-like__15h__rep2	down_in_CDI
SEL1L3	3.428975892390635e-17	-1.012115603	0.224	0.524	1.2550394663738964e-12	M-like	15h	2	471	398	CDI_vs_Mock__M-like__15h__rep2	down_in_CDI
ZNF710	3.4495806775683826e-17	-1.674937355	0.083	0.327	1.2625810237968036e-12	M-like	15h	2	471	398	CDI_vs_Mock__M-like__15h__rep2	down_in_CDI
SESN3	3.4989349537989956e-17	-2.142716551	0.045	0.255	1.2806451824399704e-12	M-like	15h	2	471	398	CDI_vs_Mock__M-like__15h__rep2	down_in_CDI
RBM47	3.5764162735692395e-17	-0.706545711	0.515	0.832	1.3090041202890773e-12	M-like	15h	2	471	398	CDI_vs_Mock__M-like__15h__rep2	down_in_CDI
HSPB1	3.613402291638947e-17	1.0006695782899184	0.791	0.741	1.322541372762771e-12	M-like	15h	2	471	398	CDI_vs_Mock__M-like__15h__rep2	up_in_CDI
FDX1	3.6160908684556397e-17	-1.201934175	0.168	0.446	1.3235254187634486e-12	M-like	15h	2	471	398	CDI_vs_Mock__M-like__15h__rep2	down_in_CDI
LINC02614	3.841703210872442e-17	-3.826105741	0.01	0.187	1.4061017922114225e-12	M-like	15h	2	471	398	CDI_vs_Mock__M-like__15h__rep2	down_in_CDI
CTDSP1	3.923769008174297e-17	-2.220787632	0.025	0.223	1.4361386946818743e-12	M-like	15h	2	471	398	CDI_vs_Mock__M-like__15h__rep2	down_in_CDI
RAF1	3.939249364887533e-17	-1.831448081	0.065	0.299	1.4418046600424858e-12	M-like	15h	2	471	398	CDI_vs_Mock__M-like__15h__rep2	down_in_CDI
EIF4G2	3.951793495404847e-17	-0.702498653	0.487	0.794	1.446395937253128e-12	M-like	15h	2	471	398	CDI_vs_Mock__M-like__15h__rep2	down_in_CDI
MON1B	4.0781947253760354e-17	-2.96052841	0.018	0.204	1.4926600514348828e-12	M-like	15h	2	471	398	CDI_vs_Mock__M-like__15h__rep2	down_in_CDI
NAV2	4.258318165897681e-17	2.6300546876821436	0.392	0.174	1.5585870319002102e-12	M-like	15h	2	471	398	CDI_vs_Mock__M-like__15h__rep2	up_in_CDI
HOXB7	4.3037552853854044e-17	-1.261247865	0.123	0.386	1.5752174720039118e-12	M-like	15h	2	471	398	CDI_vs_Mock__M-like__15h__rep2	down_in_CDI
MAN1A2	4.456012173225734e-17	-0.857070183	0.234	0.548	1.630945015522351e-12	M-like	15h	2	471	398	CDI_vs_Mock__M-like__15h__rep2	down_in_CDI
AL358232.2	4.4652537285567165e-17	-2.900152421	0.023	0.212	1.6343275171890439e-12	M-like	15h	2	471	398	CDI_vs_Mock__M-like__15h__rep2	down_in_CDI
MYO18A	4.5110855899341844e-17	-1.609960612	0.06	0.291	1.6511024367718107e-12	M-like	15h	2	471	398	CDI_vs_Mock__M-like__15h__rep2	down_in_CDI
TMEM164	4.698944538422691e-17	-1.813203289	0.073	0.308	1.719860690508089e-12	M-like	15h	2	471	398	CDI_vs_Mock__M-like__15h__rep2	down_in_CDI
ENTPD1-AS1	4.7557605274336816e-17	-2.876185713	0.033	0.231	1.7406559106460017e-12	M-like	15h	2	471	398	CDI_vs_Mock__M-like__15h__rep2	down_in_CDI
SH3BGRL3	4.879970897949537e-17	1.0361966556729931	0.719	0.558	1.78611814835851e-12	M-like	15h	2	471	398	CDI_vs_Mock__M-like__15h__rep2	up_in_CDI
KRT19	5.163093874632839e-17	-0.586050081	0.867	0.981	1.8897439890543655e-12	M-like	15h	2	471	398	CDI_vs_Mock__M-like__15h__rep2	down_in_CDI
RPL35	5.202920186634564e-17	1.055942646	0.764	0.639	1.904320817510117e-12	M-like	15h	2	471	398	CDI_vs_Mock__M-like__15h__rep2	up_in_CDI
PLCD3	5.308314829813526e-17	-0.971057599	0.098	0.352	1.9428963108600486e-12	M-like	15h	2	471	398	CDI_vs_Mock__M-like__15h__rep2	down_in_CDI
AOAH	5.336853270264291e-17	-1.248709073	0.214	0.507	1.9533416654494332e-12	M-like	15h	2	471	398	CDI_vs_Mock__M-like__15h__rep2	down_in_CDI
KRIT1	5.573682103130064e-17	-1.885815981	0.06	0.285	2.040023386566635e-12	M-like	15h	2	471	398	CDI_vs_Mock__M-like__15h__rep2	down_in_CDI
MLXIP	5.780333741719135e-17	-0.91544916	0.143	0.435	2.1156599528066205e-12	M-like	15h	2	471	398	CDI_vs_Mock__M-like__15h__rep2	down_in_CDI
DCAF5	5.817680730127678e-17	-1.13019724	0.136	0.412	2.1293293240340314e-12	M-like	15h	2	471	398	CDI_vs_Mock__M-like__15h__rep2	down_in_CDI
CRCP	5.858609910489557e-17	-2.442221975	0.025	0.217	2.144309813338283e-12	M-like	15h	2	471	398	CDI_vs_Mock__M-like__15h__rep2	down_in_CDI
COBL	5.867529296046166e-17	-0.959782007	0.256	0.571	2.147574397645857e-12	M-like	15h	2	471	398	CDI_vs_Mock__M-like__15h__rep2	down_in_CDI
UGCG	5.916469449274345e-17	1.2192976047925714	0.749	0.684	2.1654869831289028e-12	M-like	15h	2	471	398	CDI_vs_Mock__M-like__15h__rep2	up_in_CDI
RNF34	6.346187091411012e-17	-1.820359513	0.04	0.251	2.3227679373273445e-12	M-like	15h	2	471	398	CDI_vs_Mock__M-like__15h__rep2	down_in_CDI
ATL1	6.350475702824773e-17	-2.046402629	0.055	0.276	2.3243376119908954e-12	M-like	15h	2	471	398	CDI_vs_Mock__M-like__15h__rep2	down_in_CDI
FGD4	6.352308297623659e-17	-0.801993245	0.412	0.732	2.3250083600132356e-12	M-like	15h	2	471	398	CDI_vs_Mock__M-like__15h__rep2	down_in_CDI
ZNF248	6.600598452908858e-17	-2.379733655	0.035	0.238	2.4158850397491712e-12	M-like	15h	2	471	398	CDI_vs_Mock__M-like__15h__rep2	down_in_CDI
SLC38A1	6.719758730091117e-17	-0.909264839	0.196	0.497	2.4594988928006496e-12	M-like	15h	2	471	398	CDI_vs_Mock__M-like__15h__rep2	down_in_CDI
SLCO3A1	6.775118969754932e-17	1.8385954389491106	0.515	0.287	2.4797612941200026e-12	M-like	15h	2	471	398	CDI_vs_Mock__M-like__15h__rep2	up_in_CDI
LINC00894	6.781348058546286e-17	-2.449675158	0.025	0.219	2.4820412029085262e-12	M-like	15h	2	471	398	CDI_vs_Mock__M-like__15h__rep2	down_in_CDI
BTBD10	6.873415953272078e-17	-1.328836306	0.121	0.384	2.5157389730571132e-12	M-like	15h	2	471	398	CDI_vs_Mock__M-like__15h__rep2	down_in_CDI
LINC02057	7.10741176750402e-17	-1.377402011	0.111	0.359	2.601383781024146e-12	M-like	15h	2	471	398	CDI_vs_Mock__M-like__15h__rep2	down_in_CDI
PTPRR	7.108708566510111e-17	-1.019491366	0.487	0.798	2.6018584224283656e-12	M-like	15h	2	471	398	CDI_vs_Mock__M-like__15h__rep2	down_in_CDI
MTA3	7.26574580610968e-17	-1.614285283	0.123	0.376	2.659335622494204e-12	M-like	15h	2	471	398	CDI_vs_Mock__M-like__15h__rep2	down_in_CDI
POLR2J3	7.618583862664234e-17	-1.272632034	0.088	0.333	2.7884778795737363e-12	M-like	15h	2	471	398	CDI_vs_Mock__M-like__15h__rep2	down_in_CDI
FSTL3	7.724926451849048e-17	3.0028602595091893	0.317	0.108	2.82740033064127e-12	M-like	15h	2	471	398	CDI_vs_Mock__M-like__15h__rep2	up_in_CDI
OSBPL11	7.95703797044649e-17	-2.198386951	0.045	0.257	2.9123554675631197e-12	M-like	15h	2	471	398	CDI_vs_Mock__M-like__15h__rep2	down_in_CDI
PLEKHG6	8.319857828357334e-17	-1.560198334	0.093	0.335	3.045151163757068e-12	M-like	15h	2	471	398	CDI_vs_Mock__M-like__15h__rep2	down_in_CDI
SERINC3	8.810116033678175e-17	-1.042945899	0.211	0.507	3.224590569486549e-12	M-like	15h	2	471	398	CDI_vs_Mock__M-like__15h__rep2	down_in_CDI
CRYBG3	9.254591714984823e-17	-1.92339001	0.038	0.242	3.387273113601595e-12	M-like	15h	2	471	398	CDI_vs_Mock__M-like__15h__rep2	down_in_CDI
PLCL2	9.484822216760589e-17	-1.97599197	0.048	0.261	3.4715397795565432e-12	M-like	15h	2	471	398	CDI_vs_Mock__M-like__15h__rep2	down_in_CDI
APPBP2	9.592788930477105e-17	-1.480176742	0.108	0.363	3.5110566764439252e-12	M-like	15h	2	471	398	CDI_vs_Mock__M-like__15h__rep2	down_in_CDI
PLEKHA7	9.746858467423892e-17	-1.007158534	0.344	0.656	3.5674476676618186e-12	M-like	15h	2	471	398	CDI_vs_Mock__M-like__15h__rep2	down_in_CDI
NEK11	9.800255788663076e-17	-2.000691054	0.04	0.248	3.5869916212085724e-12	M-like	15h	2	471	398	CDI_vs_Mock__M-like__15h__rep2	down_in_CDI
EHBP1	1.0142321601418753e-16	-1.218905743	0.188	0.469	3.712191129335278e-12	M-like	15h	2	471	398	CDI_vs_Mock__M-like__15h__rep2	down_in_CDI
SLC12A6	1.0599452566196418e-16	-2.212510584	0.025	0.219	3.879505633753551e-12	M-like	15h	2	471	398	CDI_vs_Mock__M-like__15h__rep2	down_in_CDI
NHLRC3	1.158651581727273e-16	-3.753271417	0.015	0.193	4.240780654279992e-12	M-like	15h	2	471	398	CDI_vs_Mock__M-like__15h__rep2	down_in_CDI
NIPBL	1.1628632532786157e-16	-0.65101693	0.427	0.775	4.2561957933250616e-12	M-like	15h	2	471	398	CDI_vs_Mock__M-like__15h__rep2	down_in_CDI
GSTA1	1.169633001659071e-16	-1.918066995	0.043	0.251	4.280973749372366e-12	M-like	15h	2	471	398	CDI_vs_Mock__M-like__15h__rep2	down_in_CDI
ZNF717	1.1720510068770192e-16	-3.558276022	0.008	0.178	4.289823890270578e-12	M-like	15h	2	471	398	CDI_vs_Mock__M-like__15h__rep2	down_in_CDI
BCKDHB	1.2397334790249955e-16	-1.087021468	0.334	0.631	4.537548506579386e-12	M-like	15h	2	471	398	CDI_vs_Mock__M-like__15h__rep2	down_in_CDI
DDX3X	1.2404686513168634e-16	-0.663757701	0.312	0.637	4.5402393106848516e-12	M-like	15h	2	471	398	CDI_vs_Mock__M-like__15h__rep2	down_in_CDI
SLC44A1	1.2958763581888523e-16	-0.705132989	0.254	0.563	4.7430370586070185e-12	M-like	15h	2	471	398	CDI_vs_Mock__M-like__15h__rep2	down_in_CDI
IP6K2	1.3056245272731742e-16	-1.105438201	0.186	0.467	4.7787163322725444e-12	M-like	15h	2	471	398	CDI_vs_Mock__M-like__15h__rep2	down_in_CDI
ANTXR2	1.3688879273626807e-16	-0.862334522	0.211	0.505	5.0102667029401476e-12	M-like	15h	2	471	398	CDI_vs_Mock__M-like__15h__rep2	down_in_CDI
FAM155A	1.4469953662622712e-16	-1.174668929	0.347	0.628	5.296147740056538e-12	M-like	15h	2	471	398	CDI_vs_Mock__M-like__15h__rep2	down_in_CDI
SIPA1L3	1.4486181904375318e-16	-0.81458376	0.364	0.671	5.30208743882041e-12	M-like	15h	2	471	398	CDI_vs_Mock__M-like__15h__rep2	down_in_CDI
SLC20A1	1.4735419128443294e-16	2.2841689949838937	0.462	0.259	5.39331075520153e-12	M-like	15h	2	471	398	CDI_vs_Mock__M-like__15h__rep2	up_in_CDI
LYRM2	1.5266235324896406e-16	-2.864612915	0.033	0.227	5.587594791265333e-12	M-like	15h	2	471	398	CDI_vs_Mock__M-like__15h__rep2	down_in_CDI
CBR3-AS1	1.5316791022062602e-16	-2.207486749	0.038	0.24	5.606098681985133e-12	M-like	15h	2	471	398	CDI_vs_Mock__M-like__15h__rep2	down_in_CDI
FAM114A1	1.573366196871407e-16	-0.940190121	0.329	0.637	5.7586776171690364e-12	M-like	15h	2	471	398	CDI_vs_Mock__M-like__15h__rep2	down_in_CDI
ZNF608	1.583597951099355e-16	-0.882337578	0.221	0.529	5.796126860818749e-12	M-like	15h	2	471	398	CDI_vs_Mock__M-like__15h__rep2	down_in_CDI
INTS6	1.600852213625696e-16	-1.213814987	0.128	0.395	5.85927918709141e-12	M-like	15h	2	471	398	CDI_vs_Mock__M-like__15h__rep2	down_in_CDI
TBC1D32	1.6042672294362858e-16	-2.597945867	0.03	0.223	5.8717784864597495e-12	M-like	15h	2	471	398	CDI_vs_Mock__M-like__15h__rep2	down_in_CDI
AP000424.1	1.604973744998883e-16	-1.895877692	0.083	0.316	5.874364404070412e-12	M-like	15h	2	471	398	CDI_vs_Mock__M-like__15h__rep2	down_in_CDI
TSC22D1	1.6571118467864224e-16	-0.806614801	0.379	0.701	6.065195070422985e-12	M-like	15h	2	471	398	CDI_vs_Mock__M-like__15h__rep2	down_in_CDI
ACTB	1.795991297369869e-16	0.9740968761995692	0.814	0.775	6.573507747503458e-12	M-like	15h	2	471	398	CDI_vs_Mock__M-like__15h__rep2	up_in_CDI
PHC3	1.8412303011921936e-16	-1.102342551	0.171	0.459	6.739087025393548e-12	M-like	15h	2	471	398	CDI_vs_Mock__M-like__15h__rep2	down_in_CDI
PAK1	1.8617932927095474e-16	-1.086232039	0.214	0.505	6.814349630646214e-12	M-like	15h	2	471	398	CDI_vs_Mock__M-like__15h__rep2	down_in_CDI
RALGPS1	1.896321187571935e-16	-0.926519792	0.141	0.41	6.9407251786320395e-12	M-like	15h	2	471	398	CDI_vs_Mock__M-like__15h__rep2	down_in_CDI
GRIN2B	2.015884565667016e-16	-1.737715915	0.043	0.248	7.378339098797845e-12	M-like	15h	2	471	398	CDI_vs_Mock__M-like__15h__rep2	down_in_CDI
NAMPT	2.030675725922384e-16	1.4296564322224796	0.671	0.577	7.432476224448519e-12	M-like	15h	2	471	398	CDI_vs_Mock__M-like__15h__rep2	up_in_CDI
CCSER1	2.0595407995713927e-16	-0.938652649	0.457	0.745	7.538125280511254e-12	M-like	15h	2	471	398	CDI_vs_Mock__M-like__15h__rep2	down_in_CDI
FUT2	2.062009413320933e-16	-1.43795623	0.103	0.346	7.547160653695948e-12	M-like	15h	2	471	398	CDI_vs_Mock__M-like__15h__rep2	down_in_CDI
BDP1	2.2193191433974705e-16	-1.279474253	0.141	0.41	8.122929996749082e-12	M-like	15h	2	471	398	CDI_vs_Mock__M-like__15h__rep2	down_in_CDI
MSH3	2.226614311988336e-16	-1.154671458	0.176	0.459	8.149631043308509e-12	M-like	15h	2	471	398	CDI_vs_Mock__M-like__15h__rep2	down_in_CDI
PPIP5K2	2.314467155148282e-16	-2.284967326	0.035	0.231	8.471181234558227e-12	M-like	15h	2	471	398	CDI_vs_Mock__M-like__15h__rep2	down_in_CDI
C20orf194	2.388968940159613e-16	-1.916899376	0.05	0.263	8.7438652178782e-12	M-like	15h	2	471	398	CDI_vs_Mock__M-like__15h__rep2	down_in_CDI
TRIM8	2.515950709084287e-16	-1.760068374	0.063	0.285	9.208631190319398e-12	M-like	15h	2	471	398	CDI_vs_Mock__M-like__15h__rep2	down_in_CDI
SEPHS2	2.5184627353264434e-16	-1.480999018	0.093	0.333	9.217825457568315e-12	M-like	15h	2	471	398	CDI_vs_Mock__M-like__15h__rep2	down_in_CDI
ACTR3C	2.533710621718368e-16	-2.789824613	0.028	0.217	9.273634246551398e-12	M-like	15h	2	471	398	CDI_vs_Mock__M-like__15h__rep2	down_in_CDI
AC025580.2	2.6213689295121904e-16	1.6671205079413771	0.633	0.473	9.594472418907568e-12	M-like	15h	2	471	398	CDI_vs_Mock__M-like__15h__rep2	up_in_CDI
NFKBIZ	2.702527665772685e-16	1.5449541988069648	0.621	0.48	9.891521509494604e-12	M-like	15h	2	471	398	CDI_vs_Mock__M-like__15h__rep2	up_in_CDI
ECPAS	2.7920157139550923e-16	-0.831534814	0.131	0.403	1.0219056714647034e-11	M-like	15h	2	471	398	CDI_vs_Mock__M-like__15h__rep2	down_in_CDI
ARHGAP44	2.8549664227020873e-16	-1.440514565	0.06	0.285	1.044946260373191e-11	M-like	15h	2	471	398	CDI_vs_Mock__M-like__15h__rep2	down_in_CDI
TLE1	2.9029954008708096e-16	-1.157036018	0.101	0.352	1.0625253466727251e-11	M-like	15h	2	471	398	CDI_vs_Mock__M-like__15h__rep2	down_in_CDI
SETD7	3.0624580688709996e-16	-1.888919729	0.043	0.251	1.1208902777874745e-11	M-like	15h	2	471	398	CDI_vs_Mock__M-like__15h__rep2	down_in_CDI
PCAT1	3.2100672187160554e-16	-1.082470488	0.101	0.35	1.1749167027222634e-11	M-like	15h	2	471	398	CDI_vs_Mock__M-like__15h__rep2	down_in_CDI
NRF1	3.2446763827923296e-16	-1.553604679	0.078	0.306	1.1875840028658205e-11	M-like	15h	2	471	398	CDI_vs_Mock__M-like__15h__rep2	down_in_CDI
VAPB	3.245637758046931e-16	-1.555359255	0.053	0.268	1.1879358758227571e-11	M-like	15h	2	471	398	CDI_vs_Mock__M-like__15h__rep2	down_in_CDI
PLD1	3.4818662916824233e-16	-0.874287037	0.299	0.616	1.2743978814186838e-11	M-like	15h	2	471	398	CDI_vs_Mock__M-like__15h__rep2	down_in_CDI
AC079142.1	3.502877038089261e-16	-2.494920487	0.023	0.206	1.2820880247110505e-11	M-like	15h	2	471	398	CDI_vs_Mock__M-like__15h__rep2	down_in_CDI
DNASE1	3.5322190745725794e-16	-1.887800384	0.045	0.251	1.2928275034843098e-11	M-like	15h	2	471	398	CDI_vs_Mock__M-like__15h__rep2	down_in_CDI
DERA	3.791769287521593e-16	-1.529610111	0.085	0.321	1.3878254769257783e-11	M-like	15h	2	471	398	CDI_vs_Mock__M-like__15h__rep2	down_in_CDI
FBXO38	3.8459611053610296e-16	-2.079669003	0.03	0.223	1.4076602241731905e-11	M-like	15h	2	471	398	CDI_vs_Mock__M-like__15h__rep2	down_in_CDI
SLC3A1	3.8899996549471663e-16	-1.813041506	0.058	0.276	1.4237787737072123e-11	M-like	15h	2	471	398	CDI_vs_Mock__M-like__15h__rep2	down_in_CDI
LETMD1	4.2296486836846065e-16	-2.629533585	0.038	0.234	1.5480937147154028e-11	M-like	15h	2	471	398	CDI_vs_Mock__M-like__15h__rep2	down_in_CDI
HLCS	4.3244894413207536e-16	-2.205536095	0.04	0.24	1.582806380417809e-11	M-like	15h	2	471	398	CDI_vs_Mock__M-like__15h__rep2	down_in_CDI
PHLPP1	4.4176975842944984e-16	-0.975973552	0.163	0.435	1.6169214928276294e-11	M-like	15h	2	471	398	CDI_vs_Mock__M-like__15h__rep2	down_in_CDI
RAMP1	4.511086456126864e-16	-0.913319479	0.42	0.694	1.6511027538069933e-11	M-like	15h	2	471	398	CDI_vs_Mock__M-like__15h__rep2	down_in_CDI
OGDH	4.549977859285098e-16	-0.944240434	0.216	0.52	1.6653373962769387e-11	M-like	15h	2	471	398	CDI_vs_Mock__M-like__15h__rep2	down_in_CDI
RNPEPL1	4.575725228931071e-16	-1.499883285	0.06	0.282	1.6747611910410616e-11	M-like	15h	2	471	398	CDI_vs_Mock__M-like__15h__rep2	down_in_CDI
AC007255.1	4.6486296494703e-16	-5.015681747	0.003	0.159	1.7014449380026245e-11	M-like	15h	2	471	398	CDI_vs_Mock__M-like__15h__rep2	down_in_CDI
SRSF7	4.674812882640086e-16	-1.248863012	0.116	0.365	1.7110282631750977e-11	M-like	15h	2	471	398	CDI_vs_Mock__M-like__15h__rep2	down_in_CDI
VILL	4.85294556455381e-16	-1.268215373	0.151	0.414	1.77622660608234e-11	M-like	15h	2	471	398	CDI_vs_Mock__M-like__15h__rep2	down_in_CDI
ASL	4.928525225405966e-16	-1.306757902	0.136	0.393	1.8038895177508376e-11	M-like	15h	2	471	398	CDI_vs_Mock__M-like__15h__rep2	down_in_CDI
SEMA7A	4.978682313118772e-16	3.660903746728641	0.219	0.042	1.8222475134246017e-11	M-like	15h	2	471	398	CDI_vs_Mock__M-like__15h__rep2	up_in_CDI
TNFSF10	5.182889434047458e-16	-1.094810644	0.302	0.584	1.8969893617557102e-11	M-like	15h	2	471	398	CDI_vs_Mock__M-like__15h__rep2	down_in_CDI
CXXC5	5.245125138607424e-16	-1.473111952	0.088	0.323	1.9197682519817033e-11	M-like	15h	2	471	398	CDI_vs_Mock__M-like__15h__rep2	down_in_CDI
MIR194-2HG	5.340375367606408e-16	-2.109377006	0.085	0.308	1.9546307882976214e-11	M-like	15h	2	471	398	CDI_vs_Mock__M-like__15h__rep2	down_in_CDI
PRMT2	5.458084604286344e-16	-1.184304672	0.138	0.399	1.997713546014845e-11	M-like	15h	2	471	398	CDI_vs_Mock__M-like__15h__rep2	down_in_CDI
USO1	5.505525581911908e-16	-1.015278254	0.171	0.448	2.0150774182355776e-11	M-like	15h	2	471	398	CDI_vs_Mock__M-like__15h__rep2	down_in_CDI
CCDC122	5.692050671813861e-16	-2.748186902	0.023	0.204	2.0833474663905913e-11	M-like	15h	2	471	398	CDI_vs_Mock__M-like__15h__rep2	down_in_CDI
RCAN2	5.767965579237867e-16	-2.751644301	0.025	0.208	2.1111330816568516e-11	M-like	15h	2	471	398	CDI_vs_Mock__M-like__15h__rep2	down_in_CDI
NUFIP2	5.770191365254434e-16	-0.781282452	0.236	0.55	2.1119477415967755e-11	M-like	15h	2	471	398	CDI_vs_Mock__M-like__15h__rep2	down_in_CDI
FMNL2	6.158889859522707e-16	2.128109887079085	0.545	0.367	2.254215277483906e-11	M-like	15h	2	471	398	CDI_vs_Mock__M-like__15h__rep2	up_in_CDI
DIP2A	6.266882978472484e-16	-1.624094588	0.073	0.301	2.293741838950714e-11	M-like	15h	2	471	398	CDI_vs_Mock__M-like__15h__rep2	down_in_CDI
PGRMC2	6.463219887564903e-16	-0.791298791	0.224	0.529	2.3656031110476303e-11	M-like	15h	2	471	398	CDI_vs_Mock__M-like__15h__rep2	down_in_CDI
ZNF552	6.49586203316897e-16	-2.046958956	0.058	0.27	2.3775504627601748e-11	M-like	15h	2	471	398	CDI_vs_Mock__M-like__15h__rep2	down_in_CDI
PHF3	6.503512998639021e-16	-0.882914774	0.289	0.592	2.3803507926318684e-11	M-like	15h	2	471	398	CDI_vs_Mock__M-like__15h__rep2	down_in_CDI
SCIN	6.739188632439384e-16	-1.174501374	0.181	0.45	2.466610431359139e-11	M-like	15h	2	471	398	CDI_vs_Mock__M-like__15h__rep2	down_in_CDI
RNF186	6.885434884212815e-16	-1.247971074	0.224	0.493	2.5201380219707322e-11	M-like	15h	2	471	398	CDI_vs_Mock__M-like__15h__rep2	down_in_CDI
DROSHA	7.09186069998097e-16	-3.79623343	0.008	0.17	2.5956919348000346e-11	M-like	15h	2	471	398	CDI_vs_Mock__M-like__15h__rep2	down_in_CDI
TBC1D2	7.770430493235056e-16	-2.510560042	0.038	0.229	2.8440552648289628e-11	M-like	15h	2	471	398	CDI_vs_Mock__M-like__15h__rep2	down_in_CDI
ZFP36L2	7.790585373651471e-16	-0.954594812	0.284	0.588	2.851432152610175e-11	M-like	15h	2	471	398	CDI_vs_Mock__M-like__15h__rep2	down_in_CDI
ESRP1	7.796403885002002e-16	-0.923607747	0.148	0.42	2.8535617859495828e-11	M-like	15h	2	471	398	CDI_vs_Mock__M-like__15h__rep2	down_in_CDI
LINC01764	7.860336124937422e-16	-2.09290397	0.038	0.231	2.876961625088346e-11	M-like	15h	2	471	398	CDI_vs_Mock__M-like__15h__rep2	down_in_CDI
MCPH1	8.232464832955583e-16	-1.309436559	0.073	0.299	3.013164453510073e-11	M-like	15h	2	471	398	CDI_vs_Mock__M-like__15h__rep2	down_in_CDI
SLC22A3	8.273291020240794e-16	-1.753406005	0.07	0.291	3.028107246318333e-11	M-like	15h	2	471	398	CDI_vs_Mock__M-like__15h__rep2	down_in_CDI
ZNF131	8.49843952759899e-16	-1.874577453	0.065	0.28	3.1105138514965065e-11	M-like	15h	2	471	398	CDI_vs_Mock__M-like__15h__rep2	down_in_CDI
RBMX	8.690608370558606e-16	-1.453812641	0.103	0.346	3.180849569708155e-11	M-like	15h	2	471	398	CDI_vs_Mock__M-like__15h__rep2	down_in_CDI
MAPKAPK5	8.838584292953699e-16	-2.557687679	0.02	0.197	3.2350102370639836e-11	M-like	15h	2	471	398	CDI_vs_Mock__M-like__15h__rep2	down_in_CDI
GON4L	8.843338968810504e-16	-1.342588524	0.07	0.297	3.2367504959743324e-11	M-like	15h	2	471	398	CDI_vs_Mock__M-like__15h__rep2	down_in_CDI
CDK5RAP2	8.92634668580928e-16	-1.710297193	0.043	0.244	3.267132150473055e-11	M-like	15h	2	471	398	CDI_vs_Mock__M-like__15h__rep2	down_in_CDI
MGAT5	9.032858694332408e-16	1.4491690362692853	0.739	0.701	3.306116610712605e-11	M-like	15h	2	471	398	CDI_vs_Mock__M-like__15h__rep2	up_in_CDI
RERE	9.210103217232977e-16	-0.696289056	0.382	0.701	3.370989878539442e-11	M-like	15h	2	471	398	CDI_vs_Mock__M-like__15h__rep2	down_in_CDI
SLC49A4	9.24343134512495e-16	-1.204910732	0.131	0.389	3.383188306629183e-11	M-like	15h	2	471	398	CDI_vs_Mock__M-like__15h__rep2	down_in_CDI
PACSIN2	9.2679454867117e-16	1.691378369386845	0.621	0.486	3.392160727591349e-11	M-like	15h	2	471	398	CDI_vs_Mock__M-like__15h__rep2	up_in_CDI
SLC40A1	9.268428946179461e-16	-1.139928586	0.186	0.467	3.392337678591145e-11	M-like	15h	2	471	398	CDI_vs_Mock__M-like__15h__rep2	down_in_CDI
HDAC8	9.346041037651602e-16	-0.907187409	0.193	0.482	3.420744480190863e-11	M-like	15h	2	471	398	CDI_vs_Mock__M-like__15h__rep2	down_in_CDI
RBBP8	9.396441869323671e-16	-1.71045648	0.103	0.34	3.439191688591157e-11	M-like	15h	2	471	398	CDI_vs_Mock__M-like__15h__rep2	down_in_CDI
SPOP	9.400756023123376e-16	-1.520507295	0.058	0.274	3.440770712023387e-11	M-like	15h	2	471	398	CDI_vs_Mock__M-like__15h__rep2	down_in_CDI
LRRC31	9.494651813410666e-16	-2.50043552	0.02	0.195	3.475137510226438e-11	M-like	15h	2	471	398	CDI_vs_Mock__M-like__15h__rep2	down_in_CDI
ATP9B	9.694047023497915e-16	-1.843908336	0.065	0.278	3.5481181510704716e-11	M-like	15h	2	471	398	CDI_vs_Mock__M-like__15h__rep2	down_in_CDI
DHRSX	9.821929302033442e-16	-0.887788341	0.219	0.512	3.5949243438372604e-11	M-like	15h	2	471	398	CDI_vs_Mock__M-like__15h__rep2	down_in_CDI
DUSP18	1.0394492918409782e-15	-1.890283134	0.043	0.244	3.804488353067164e-11	M-like	15h	2	471	398	CDI_vs_Mock__M-like__15h__rep2	down_in_CDI
RBM26	1.0398449670479908e-15	-0.890175837	0.118	0.38	3.805936563892351e-11	M-like	15h	2	471	398	CDI_vs_Mock__M-like__15h__rep2	down_in_CDI
PSD4	1.0679891560960268e-15	-2.651473579	0.023	0.202	3.9089471102270675e-11	M-like	15h	2	471	398	CDI_vs_Mock__M-like__15h__rep2	down_in_CDI
NNT	1.0763713227895375e-15	-3.275518341	0.018	0.189	3.939626678541986e-11	M-like	15h	2	471	398	CDI_vs_Mock__M-like__15h__rep2	down_in_CDI
ZNF462	1.0936198667897706e-15	-1.183318533	0.113	0.365	4.00275807443724e-11	M-like	15h	2	471	398	CDI_vs_Mock__M-like__15h__rep2	down_in_CDI
BCAS1	1.1240627263550757e-15	-1.214742986	0.264	0.537	4.114181984732213e-11	M-like	15h	2	471	398	CDI_vs_Mock__M-like__15h__rep2	down_in_CDI
TMBIM4	1.1888900742067827e-15	-1.007359769	0.224	0.497	4.351456560604245e-11	M-like	15h	2	471	398	CDI_vs_Mock__M-like__15h__rep2	down_in_CDI
SGK2	1.2045814780789757e-15	-1.800657909	0.065	0.278	4.408888667916859e-11	M-like	15h	2	471	398	CDI_vs_Mock__M-like__15h__rep2	down_in_CDI
KIAA1522	1.2223632556252452e-15	-0.754915111	0.337	0.65	4.47397175191396e-11	M-like	15h	2	471	398	CDI_vs_Mock__M-like__15h__rep2	down_in_CDI
ZHX3	1.2539109754507272e-15	-2.833343487	0.033	0.219	4.589439561247207e-11	M-like	15h	2	471	398	CDI_vs_Mock__M-like__15h__rep2	down_in_CDI
TRPS1	1.2555801680259513e-15	-1.383847087	0.143	0.401	4.595548972991784e-11	M-like	15h	2	471	398	CDI_vs_Mock__M-like__15h__rep2	down_in_CDI
CCDC191	1.261208939241543e-15	-2.987612139	0.028	0.208	4.616150838517972e-11	M-like	15h	2	471	398	CDI_vs_Mock__M-like__15h__rep2	down_in_CDI
ERCC6L2	1.2816304681767064e-15	-1.477819189	0.088	0.316	4.690895676573563e-11	M-like	15h	2	471	398	CDI_vs_Mock__M-like__15h__rep2	down_in_CDI
KLF2	1.2939134651240132e-15	2.925005670207984	0.289	0.093	4.7358526737004007e-11	M-like	15h	2	471	398	CDI_vs_Mock__M-like__15h__rep2	up_in_CDI
VWA8	1.3024814751121115e-15	-2.039722697	0.038	0.231	4.767212447057839e-11	M-like	15h	2	471	398	CDI_vs_Mock__M-like__15h__rep2	down_in_CDI
PAN3	1.360845770252798e-15	-0.664065336	0.312	0.622	4.9808316037022657e-11	M-like	15h	2	471	398	CDI_vs_Mock__M-like__15h__rep2	down_in_CDI
LRIF1	1.3707771178677483e-15	-1.249661693	0.07	0.295	5.017181329107746e-11	M-like	15h	2	471	398	CDI_vs_Mock__M-like__15h__rep2	down_in_CDI
MAPK1IP1L	1.37498995541682e-15	-1.044811064	0.143	0.403	5.032600735821103e-11	M-like	15h	2	471	398	CDI_vs_Mock__M-like__15h__rep2	down_in_CDI
XPC	1.3806595022667886e-15	-1.947266482	0.033	0.221	5.053351844246673e-11	M-like	15h	2	471	398	CDI_vs_Mock__M-like__15h__rep2	down_in_CDI
CABLES1	1.3941309359154672e-15	-2.515456843	0.03	0.214	5.102658638544201e-11	M-like	15h	2	471	398	CDI_vs_Mock__M-like__15h__rep2	down_in_CDI
MCL1	1.4368911536711103e-15	-0.984774007	0.186	0.465	5.259165311551631e-11	M-like	15h	2	471	398	CDI_vs_Mock__M-like__15h__rep2	down_in_CDI
POMGNT1	1.488053776949656e-15	-2.654503876	0.033	0.219	5.446425629013436e-11	M-like	15h	2	471	398	CDI_vs_Mock__M-like__15h__rep2	down_in_CDI
GAB1	1.5778476731537403e-15	-0.826141754	0.216	0.518	5.775080268510005e-11	M-like	15h	2	471	398	CDI_vs_Mock__M-like__15h__rep2	down_in_CDI
ALPK1	1.5814543094881463e-15	-1.229383104	0.166	0.429	5.788280918157564e-11	M-like	15h	2	471	398	CDI_vs_Mock__M-like__15h__rep2	down_in_CDI
STK38	1.607154674090342e-15	-0.803422535	0.246	0.558	5.882346822638061e-11	M-like	15h	2	471	398	CDI_vs_Mock__M-like__15h__rep2	down_in_CDI
GOPC	1.6144938244785488e-15	-1.374169657	0.068	0.287	5.909208846973937e-11	M-like	15h	2	471	398	CDI_vs_Mock__M-like__15h__rep2	down_in_CDI
ARMH3	1.6263948077395302e-15	-1.376835371	0.07	0.289	5.952767635807455e-11	M-like	15h	2	471	398	CDI_vs_Mock__M-like__15h__rep2	down_in_CDI
SLC35F5	1.6279073740897004e-15	-0.894811051	0.183	0.463	5.958303779905712e-11	M-like	15h	2	471	398	CDI_vs_Mock__M-like__15h__rep2	down_in_CDI
STIM1	1.7184810416776224e-15	-1.253352473	0.126	0.378	6.289812460644266e-11	M-like	15h	2	471	398	CDI_vs_Mock__M-like__15h__rep2	down_in_CDI
STBD1	1.8748325872864657e-15	-2.163736215	0.06	0.265	6.862074752727192e-11	M-like	15h	2	471	398	CDI_vs_Mock__M-like__15h__rep2	down_in_CDI
RNF216	1.8905240467175287e-15	-1.866236586	0.058	0.268	6.919507063390827e-11	M-like	15h	2	471	398	CDI_vs_Mock__M-like__15h__rep2	down_in_CDI
TTC17	1.9023901498834838e-15	-0.851583675	0.266	0.573	6.962938187588539e-11	M-like	15h	2	471	398	CDI_vs_Mock__M-like__15h__rep2	down_in_CDI
TLN1	1.9068631493271543e-15	-1.173974212	0.156	0.418	6.979309812852318e-11	M-like	15h	2	471	398	CDI_vs_Mock__M-like__15h__rep2	down_in_CDI
ARSD	1.9605774301786396e-15	-1.451280526	0.106	0.342	7.175909452196839e-11	M-like	15h	2	471	398	CDI_vs_Mock__M-like__15h__rep2	down_in_CDI
MT-ND6	1.978869928315092e-15	-0.918711942	0.126	0.386	7.242861824626068e-11	M-like	15h	2	471	398	CDI_vs_Mock__M-like__15h__rep2	down_in_CDI
MIR3142HG	2.0141426949206334e-15	4.942848877806793	0.148	0.008	7.37196367767901e-11	M-like	15h	2	471	398	CDI_vs_Mock__M-like__15h__rep2	up_in_CDI
BRD2	2.017764076508213e-15	-1.158088449	0.128	0.38	7.38521829642771e-11	M-like	15h	2	471	398	CDI_vs_Mock__M-like__15h__rep2	down_in_CDI
CCNG2	2.102351349727821e-15	-0.900566077	0.307	0.607	7.694816175138797e-11	M-like	15h	2	471	398	CDI_vs_Mock__M-like__15h__rep2	down_in_CDI
PBDC1	2.1587549434020357e-15	-1.329728854	0.118	0.367	7.901258968345791e-11	M-like	15h	2	471	398	CDI_vs_Mock__M-like__15h__rep2	down_in_CDI
SMAGP	2.1603042672169094e-15	-1.602720242	0.048	0.251	7.90692964844061e-11	M-like	15h	2	471	398	CDI_vs_Mock__M-like__15h__rep2	down_in_CDI
NCOR1	2.184969898780398e-15	-0.637367952	0.475	0.788	7.997208326526134e-11	M-like	15h	2	471	398	CDI_vs_Mock__M-like__15h__rep2	down_in_CDI
MAN2A1	2.190801398851638e-15	-1.061332909	0.204	0.473	8.01855219993688e-11	M-like	15h	2	471	398	CDI_vs_Mock__M-like__15h__rep2	down_in_CDI
DANT2	2.330862495160728e-15	-1.37730068	0.116	0.352	8.531189818537782e-11	M-like	15h	2	471	398	CDI_vs_Mock__M-like__15h__rep2	down_in_CDI
SLCO2B1	2.340411679904406e-15	-2.955837713	0.028	0.206	8.566140789618116e-11	M-like	15h	2	471	398	CDI_vs_Mock__M-like__15h__rep2	down_in_CDI
SPAG9	2.3418689865653246e-15	1.277780165209436	0.726	0.662	8.571474677727745e-11	M-like	15h	2	471	398	CDI_vs_Mock__M-like__15h__rep2	up_in_CDI
HSPA1B	2.3915933457234845e-15	2.3878158123457367	0.427	0.238	8.753470804682526e-11	M-like	15h	2	471	398	CDI_vs_Mock__M-like__15h__rep2	up_in_CDI
UBE2H	2.39867663898378e-15	0.9614005474702803	0.799	0.788	8.779396366344532e-11	M-like	15h	2	471	398	CDI_vs_Mock__M-like__15h__rep2	up_in_CDI
C1orf115	2.421902261269692e-15	-1.513801927	0.08	0.304	8.8644044664732e-11	M-like	15h	2	471	398	CDI_vs_Mock__M-like__15h__rep2	down_in_CDI
CENPC	2.435459633268543e-15	-1.860523845	0.043	0.24	8.914025803726195e-11	M-like	15h	2	471	398	CDI_vs_Mock__M-like__15h__rep2	down_in_CDI
ATL3	2.4690439010358285e-15	-1.986148761	0.055	0.257	9.036947582181236e-11	M-like	15h	2	471	398	CDI_vs_Mock__M-like__15h__rep2	down_in_CDI
ERICH4	2.5204215772136614e-15	-2.517568464	0.033	0.217	9.224995014759722e-11	M-like	15h	2	471	398	CDI_vs_Mock__M-like__15h__rep2	down_in_CDI
BRD8	2.5398317056455886e-15	-2.255197329	0.023	0.197	9.296038025833419e-11	M-like	15h	2	471	398	CDI_vs_Mock__M-like__15h__rep2	down_in_CDI
DPH6	2.6539967694456394e-15	-2.77384981	0.025	0.2	9.713893575847985e-11	M-like	15h	2	471	398	CDI_vs_Mock__M-like__15h__rep2	down_in_CDI
SDCCAG8	2.8533092412305504e-15	-1.397146486	0.148	0.397	1.0443397153827938e-10	M-like	15h	2	471	398	CDI_vs_Mock__M-like__15h__rep2	down_in_CDI
TOPBP1	2.9585466380835336e-15	-2.635538152	0.015	0.18	1.0828576550049541e-10	M-like	15h	2	471	398	CDI_vs_Mock__M-like__15h__rep2	down_in_CDI
MGA	2.9900679857555986e-15	-1.724682139	0.065	0.276	1.0943947834664067e-10	M-like	15h	2	471	398	CDI_vs_Mock__M-like__15h__rep2	down_in_CDI
CDH17	3.0021298628396888e-15	-0.568598288	0.513	0.824	1.0988095510979545e-10	M-like	15h	2	471	398	CDI_vs_Mock__M-like__15h__rep2	down_in_CDI
H3F3B	3.0982771233516227e-15	0.8357506946915705	0.781	0.783	1.1340004099179275e-10	M-like	15h	2	471	398	CDI_vs_Mock__M-like__15h__rep2	up_in_CDI
TCTN3	3.1256223002764848e-15	-1.484313707	0.058	0.265	1.1440090181241962e-10	M-like	15h	2	471	398	CDI_vs_Mock__M-like__15h__rep2	down_in_CDI
MFSD4B	3.153197894713836e-15	-1.419280124	0.106	0.338	1.1541019614442111e-10	M-like	15h	2	471	398	CDI_vs_Mock__M-like__15h__rep2	down_in_CDI
USH1C	3.2712862225078766e-15	-0.915249421	0.244	0.533	1.1973234703001079e-10	M-like	15h	2	471	398	CDI_vs_Mock__M-like__15h__rep2	down_in_CDI
MAU2	3.329640447378488e-15	-2.810434657	0.02	0.191	1.2186817001450004e-10	M-like	15h	2	471	398	CDI_vs_Mock__M-like__15h__rep2	down_in_CDI
KDM5A	3.3364538640237157e-15	-0.746462109	0.241	0.546	1.22117547877132e-10	M-like	15h	2	471	398	CDI_vs_Mock__M-like__15h__rep2	down_in_CDI
DACH1	3.374586176601061e-15	-4.676441895	0.005	0.157	1.2351322864977542e-10	M-like	15h	2	471	398	CDI_vs_Mock__M-like__15h__rep2	down_in_CDI
ZNF322	3.571420370048161e-15	-1.878527576	0.053	0.255	1.3071755696413272e-10	M-like	15h	2	471	398	CDI_vs_Mock__M-like__15h__rep2	down_in_CDI
PNISR	3.623020093861013e-15	-0.799238489	0.364	0.692	1.3260615845540694e-10	M-like	15h	2	471	398	CDI_vs_Mock__M-like__15h__rep2	down_in_CDI
XRN2	3.8584611434521245e-15	-0.968603405	0.196	0.476	1.412235363114912e-10	M-like	15h	2	471	398	CDI_vs_Mock__M-like__15h__rep2	down_in_CDI
MT1X	3.882478977381054e-15	2.1185172470190574	0.319	0.117	1.4210261305112396e-10	M-like	15h	2	471	398	CDI_vs_Mock__M-like__15h__rep2	up_in_CDI
GOLPH3L	3.98919060120728e-15	-0.719348046	0.209	0.497	1.4600836519478767e-10	M-like	15h	2	471	398	CDI_vs_Mock__M-like__15h__rep2	down_in_CDI
GNE	4.011187157481939e-15	-1.556810127	0.085	0.31	1.4681346115099645e-10	M-like	15h	2	471	398	CDI_vs_Mock__M-like__15h__rep2	down_in_CDI
IRAK2	4.069069491623358e-15	2.231717156	0.369	0.161	1.4893201246290652e-10	M-like	15h	2	471	398	CDI_vs_Mock__M-like__15h__rep2	up_in_CDI
FEM1C	4.115527546434485e-15	2.0616093609972657	0.44	0.244	1.5063242372704857e-10	M-like	15h	2	471	398	CDI_vs_Mock__M-like__15h__rep2	up_in_CDI
VPS36	4.3098621652521615e-15	-1.326158434	0.148	0.395	1.5774526511039436e-10	M-like	15h	2	471	398	CDI_vs_Mock__M-like__15h__rep2	down_in_CDI
ELF2	4.446124600849838e-15	-0.844788405	0.259	0.55	1.627326065157049e-10	M-like	15h	2	471	398	CDI_vs_Mock__M-like__15h__rep2	down_in_CDI
TDG	4.4476398637489114e-15	-0.933501079	0.128	0.384	1.627880666530739e-10	M-like	15h	2	471	398	CDI_vs_Mock__M-like__15h__rep2	down_in_CDI
DTX3L	4.473761419859016e-15	-1.125680265	0.065	0.282	1.6374414172825984e-10	M-like	15h	2	471	398	CDI_vs_Mock__M-like__15h__rep2	down_in_CDI
ISG20	4.568174563111745e-15	1.2489876035238479	0.573	0.406	1.6719975718445296e-10	M-like	15h	2	471	398	CDI_vs_Mock__M-like__15h__rep2	up_in_CDI
LURAP1L	4.636663902553465e-15	-0.848654038	0.204	0.49	1.6970653549735935e-10	M-like	15h	2	471	398	CDI_vs_Mock__M-like__15h__rep2	down_in_CDI
TTYH3	4.6424636867082154e-15	-1.528758402	0.078	0.295	1.699188133972074e-10	M-like	15h	2	471	398	CDI_vs_Mock__M-like__15h__rep2	down_in_CDI
TBC1D5	4.664418976915034e-15	-0.81572244	0.241	0.524	1.7072239897406717e-10	M-like	15h	2	471	398	CDI_vs_Mock__M-like__15h__rep2	down_in_CDI
LY75	4.961920868927105e-15	-0.780551755	0.249	0.556	1.8161126572360096e-10	M-like	15h	2	471	398	CDI_vs_Mock__M-like__15h__rep2	down_in_CDI
ZNF407	5.067763155344982e-15	-1.026123218	0.123	0.369	1.8548519924878168e-10	M-like	15h	2	471	398	CDI_vs_Mock__M-like__15h__rep2	down_in_CDI
CRYL1	5.1327568574368315e-15	-1.347980301	0.095	0.321	1.8786403373904548e-10	M-like	15h	2	471	398	CDI_vs_Mock__M-like__15h__rep2	down_in_CDI
ANKAR	5.248074240542805e-15	-4.281904485	0.005	0.155	1.920847652781072e-10	M-like	15h	2	471	398	CDI_vs_Mock__M-like__15h__rep2	down_in_CDI
MT-ND2	5.39957936652183e-15	-0.335381501	0.761	0.953	1.9763000439406548e-10	M-like	15h	2	471	398	CDI_vs_Mock__M-like__15h__rep2	down_in_CDI
TAPT1-AS1	5.624193265141884e-15	-5.161133549	0.003	0.149	2.0585109769745812e-10	M-like	15h	2	471	398	CDI_vs_Mock__M-like__15h__rep2	down_in_CDI
GALNT7	5.677563831192321e-15	-0.7833201	0.286	0.597	2.0780451378547012e-10	M-like	15h	2	471	398	CDI_vs_Mock__M-like__15h__rep2	down_in_CDI
KIF1C	5.808279751010256e-15	-1.553959752	0.085	0.31	2.125888471667264e-10	M-like	15h	2	471	398	CDI_vs_Mock__M-like__15h__rep2	down_in_CDI
NLK	5.826714227855099e-15	-1.475226823	0.078	0.295	2.1326356745372446e-10	M-like	15h	2	471	398	CDI_vs_Mock__M-like__15h__rep2	down_in_CDI
PPP2R3A	5.8576046595277124e-15	-0.793040483	0.161	0.431	2.143941881433738e-10	M-like	15h	2	471	398	CDI_vs_Mock__M-like__15h__rep2	down_in_CDI
MCC	6.063940762597188e-15	-3.581411998	0.013	0.172	2.2194629585181967e-10	M-like	15h	2	471	398	CDI_vs_Mock__M-like__15h__rep2	down_in_CDI
SREK1	6.119871770211033e-15	-1.43526569	0.106	0.335	2.2399342666149403e-10	M-like	15h	2	471	398	CDI_vs_Mock__M-like__15h__rep2	down_in_CDI
ATXN10	6.491508670019893e-15	-0.987644002	0.133	0.382	2.375957088313981e-10	M-like	15h	2	471	398	CDI_vs_Mock__M-like__15h__rep2	down_in_CDI
ZZEF1	6.541805324534122e-15	-0.901441412	0.166	0.431	2.3943661668327343e-10	M-like	15h	2	471	398	CDI_vs_Mock__M-like__15h__rep2	down_in_CDI
IPP	6.626131792904466e-15	-3.323742241	0.015	0.176	2.4252304975209634e-10	M-like	15h	2	471	398	CDI_vs_Mock__M-like__15h__rep2	down_in_CDI
C1orf21	6.731866530651916e-15	-0.698363644	0.364	0.669	2.4639304688839077e-10	M-like	15h	2	471	398	CDI_vs_Mock__M-like__15h__rep2	down_in_CDI
ANKRD17	6.7384328031788274e-15	-0.662618911	0.362	0.694	2.4663337902914827e-10	M-like	15h	2	471	398	CDI_vs_Mock__M-like__15h__rep2	down_in_CDI
SUCLG2	6.812473202511104e-15	-0.869965094	0.244	0.533	2.493433316851089e-10	M-like	15h	2	471	398	CDI_vs_Mock__M-like__15h__rep2	down_in_CDI
PTCHD4	6.825891644774697e-15	-4.733742986	0.013	0.17	2.498344600903987e-10	M-like	15h	2	471	398	CDI_vs_Mock__M-like__15h__rep2	down_in_CDI
PPP6R2	6.898221785866937e-15	-1.135974937	0.131	0.376	2.5248181558451577e-10	M-like	15h	2	471	398	CDI_vs_Mock__M-like__15h__rep2	down_in_CDI
SINHCAF	7.021932817466131e-15	-0.706770928	0.239	0.537	2.5700976305207787e-10	M-like	15h	2	471	398	CDI_vs_Mock__M-like__15h__rep2	down_in_CDI
RUFY3	7.24558023950943e-15	-1.707486711	0.043	0.234	2.651954823462847e-10	M-like	15h	2	471	398	CDI_vs_Mock__M-like__15h__rep2	down_in_CDI
THADA	7.6549667363474e-15	-2.358477958	0.028	0.204	2.801794375170512e-10	M-like	15h	2	471	398	CDI_vs_Mock__M-like__15h__rep2	down_in_CDI
CHD4	7.875780957755895e-15	-0.974268961	0.234	0.503	2.882614588348235e-10	M-like	15h	2	471	398	CDI_vs_Mock__M-like__15h__rep2	down_in_CDI
AGRN	8.148354706896896e-15	-0.904899664	0.188	0.463	2.9823793062713327e-10	M-like	15h	2	471	398	CDI_vs_Mock__M-like__15h__rep2	down_in_CDI
NCOA1	8.232189075974913e-15	-0.889112524	0.256	0.541	3.013063523697578e-10	M-like	15h	2	471	398	CDI_vs_Mock__M-like__15h__rep2	down_in_CDI
PTBP3	8.30336032227455e-15	1.0892422910427682	0.812	0.781	3.039112911555708e-10	M-like	15h	2	471	398	CDI_vs_Mock__M-like__15h__rep2	up_in_CDI
ERN2	8.37403231306606e-15	-1.856490963	0.068	0.274	3.064979566905309e-10	M-like	15h	2	471	398	CDI_vs_Mock__M-like__15h__rep2	down_in_CDI
KMT2E	8.595698169871598e-15	-0.583073827	0.374	0.724	3.1461114871547037e-10	M-like	15h	2	471	398	CDI_vs_Mock__M-like__15h__rep2	down_in_CDI
YAF2	8.597837019203758e-15	-1.195561908	0.085	0.31	3.146894327398767e-10	M-like	15h	2	471	398	CDI_vs_Mock__M-like__15h__rep2	down_in_CDI
ZBTB7C	8.650944530763715e-15	-1.394405807	0.083	0.306	3.1663322077048275e-10	M-like	15h	2	471	398	CDI_vs_Mock__M-like__15h__rep2	down_in_CDI
SUCLG2-AS1	8.656217619440944e-15	-5.593390389	0.003	0.146	3.16826221089158e-10	M-like	15h	2	471	398	CDI_vs_Mock__M-like__15h__rep2	down_in_CDI
AL109930.1	8.754741719569789e-15	-3.139450874	0.01	0.166	3.2043230167797383e-10	M-like	15h	2	471	398	CDI_vs_Mock__M-like__15h__rep2	down_in_CDI
DNAJB6	8.924877054921619e-15	1.5748687991998498	0.563	0.427	3.2665942508718614e-10	M-like	15h	2	471	398	CDI_vs_Mock__M-like__15h__rep2	up_in_CDI
PCF11	9.057389649032044e-15	-2.293850587	0.03	0.208	3.3150951854422184e-10	M-like	15h	2	471	398	CDI_vs_Mock__M-like__15h__rep2	down_in_CDI
SEZ6L2	9.238102728950382e-15	-0.818979214	0.171	0.444	3.381237979823129e-10	M-like	15h	2	471	398	CDI_vs_Mock__M-like__15h__rep2	down_in_CDI
SLC17A5	9.271212118652416e-15	-0.900670056	0.163	0.423	3.393356347547971e-10	M-like	15h	2	471	398	CDI_vs_Mock__M-like__15h__rep2	down_in_CDI
NDUFAF6	9.272318485132605e-15	-2.111472911	0.043	0.231	3.393761288743385e-10	M-like	15h	2	471	398	CDI_vs_Mock__M-like__15h__rep2	down_in_CDI
SORT1	9.57962266030046e-15	-1.05205237	0.183	0.448	3.5062376898965716e-10	M-like	15h	2	471	398	CDI_vs_Mock__M-like__15h__rep2	down_in_CDI
DIDO1	9.751678086643353e-15	-1.339254253	0.101	0.327	3.5692116964923337e-10	M-like	15h	2	471	398	CDI_vs_Mock__M-like__15h__rep2	down_in_CDI
AFG3L2	1.0534240888305453e-14	-1.62188596	0.055	0.257	3.8556375075286786e-10	M-like	15h	2	471	398	CDI_vs_Mock__M-like__15h__rep2	down_in_CDI
PTPRJ	1.0640840888304852e-14	1.6379622467068164	0.676	0.582	3.894654173528459e-10	M-like	15h	2	471	398	CDI_vs_Mock__M-like__15h__rep2	up_in_CDI
STK17A	1.0744832446933016e-14	-1.05153683	0.171	0.435	3.932716123901953e-10	M-like	15h	2	471	398	CDI_vs_Mock__M-like__15h__rep2	down_in_CDI
LRRC19	1.0883820275949829e-14	-1.487813249	0.043	0.231	3.983587059200397e-10	M-like	15h	2	471	398	CDI_vs_Mock__M-like__15h__rep2	down_in_CDI
PDCD7	1.0971036827006903e-14	-2.301607751	0.04	0.225	4.0155091890527964e-10	M-like	15h	2	471	398	CDI_vs_Mock__M-like__15h__rep2	down_in_CDI
ZNF721	1.0980741419928171e-14	-1.087608674	0.128	0.376	4.01906116710791e-10	M-like	15h	2	471	398	CDI_vs_Mock__M-like__15h__rep2	down_in_CDI
GSDMB	1.1057832652235414e-14	-1.20505461	0.126	0.372	4.0472773290446835e-10	M-like	15h	2	471	398	CDI_vs_Mock__M-like__15h__rep2	down_in_CDI
TMEM238L	1.1089819034587304e-14	-2.376448401	0.028	0.202	4.058984664849299e-10	M-like	15h	2	471	398	CDI_vs_Mock__M-like__15h__rep2	down_in_CDI
ATXN1	1.2037066532906823e-14	-0.712664404	0.48	0.764	4.405686721709226e-10	M-like	15h	2	471	398	CDI_vs_Mock__M-like__15h__rep2	down_in_CDI
LINC01515	1.2564372871961366e-14	-3.441875452	0.015	0.174	4.5986861148665795e-10	M-like	15h	2	471	398	CDI_vs_Mock__M-like__15h__rep2	down_in_CDI
FBXW4	1.2594117108990298e-14	-1.622202532	0.043	0.231	4.609572803061539e-10	M-like	15h	2	471	398	CDI_vs_Mock__M-like__15h__rep2	down_in_CDI
IL32	1.2665214128943778e-14	0.7220476681913706	0.796	0.726	4.6355950233347123e-10	M-like	15h	2	471	398	CDI_vs_Mock__M-like__15h__rep2	up_in_CDI
EIF5B	1.3627493765708003e-14	-0.74615115	0.329	0.616	4.987798993186786e-10	M-like	15h	2	471	398	CDI_vs_Mock__M-like__15h__rep2	down_in_CDI
ADCY6	1.3878949765073355e-14	-1.526348029	0.068	0.276	5.079834403514499e-10	M-like	15h	2	471	398	CDI_vs_Mock__M-like__15h__rep2	down_in_CDI
TLR3	1.4352829130708552e-14	-1.787459883	0.06	0.259	5.253278990130638e-10	M-like	15h	2	471	398	CDI_vs_Mock__M-like__15h__rep2	down_in_CDI
TRIM13	1.4707946759014064e-14	-1.411926152	0.045	0.24	5.383255593266738e-10	M-like	15h	2	471	398	CDI_vs_Mock__M-like__15h__rep2	down_in_CDI
NFYC	1.4834391332541992e-14	-2.030442576	0.03	0.204	5.429535571623694e-10	M-like	15h	2	471	398	CDI_vs_Mock__M-like__15h__rep2	down_in_CDI
GORASP2	1.5011223283023074e-14	-1.27203763	0.093	0.314	5.494257833819276e-10	M-like	15h	2	471	398	CDI_vs_Mock__M-like__15h__rep2	down_in_CDI
MARVELD2	1.5200966353797957e-14	-1.459485853	0.095	0.316	5.56370569515359e-10	M-like	15h	2	471	398	CDI_vs_Mock__M-like__15h__rep2	down_in_CDI
KLHL20	1.5437754238572038e-14	-1.10479519	0.085	0.306	5.650372428859751e-10	M-like	15h	2	471	398	CDI_vs_Mock__M-like__15h__rep2	down_in_CDI
ZNF43	1.5530779948921622e-14	-3.207667773	0.01	0.163	5.684420769104803e-10	M-like	15h	2	471	398	CDI_vs_Mock__M-like__15h__rep2	down_in_CDI
FBXL4	1.572075741711625e-14	-1.664971929	0.035	0.219	5.753954422238719e-10	M-like	15h	2	471	398	CDI_vs_Mock__M-like__15h__rep2	down_in_CDI
MYO5B	1.5803319782011685e-14	1.392050460571205	0.759	0.741	5.784173073414097e-10	M-like	15h	2	471	398	CDI_vs_Mock__M-like__15h__rep2	up_in_CDI
SYT17	1.5995222222788084e-14	-2.355180349	0.035	0.214	5.854411285762666e-10	M-like	15h	2	471	398	CDI_vs_Mock__M-like__15h__rep2	down_in_CDI
STXBP3	1.6032878145196986e-14	-0.928225957	0.153	0.412	5.868193729923549e-10	M-like	15h	2	471	398	CDI_vs_Mock__M-like__15h__rep2	down_in_CDI
HNRNPU	1.604858074581446e-14	-0.710865989	0.286	0.59	5.87394103877555e-10	M-like	15h	2	471	398	CDI_vs_Mock__M-like__15h__rep2	down_in_CDI
RPL18A	1.6236277925860984e-14	1.0712364989608112	0.724	0.607	5.942640083644378e-10	M-like	15h	2	471	398	CDI_vs_Mock__M-like__15h__rep2	up_in_CDI
SCAP	1.626486232896469e-14	-2.043778553	0.04	0.225	5.953102261024367e-10	M-like	15h	2	471	398	CDI_vs_Mock__M-like__15h__rep2	down_in_CDI
TMEM125	1.627131843335377e-14	-1.350981768	0.078	0.291	5.955465259791814e-10	M-like	15h	2	471	398	CDI_vs_Mock__M-like__15h__rep2	down_in_CDI
DNMBP	1.6287419269820422e-14	-0.942312862	0.176	0.45	5.961358326946973e-10	M-like	15h	2	471	398	CDI_vs_Mock__M-like__15h__rep2	down_in_CDI
CSF1	1.6333549062649695e-14	4.546572850013843	0.163	0.019	5.978242292420415e-10	M-like	15h	2	471	398	CDI_vs_Mock__M-like__15h__rep2	up_in_CDI
GREB1L	1.64061299582727e-14	-2.078036556	0.075	0.278	6.00480762602739e-10	M-like	15h	2	471	398	CDI_vs_Mock__M-like__15h__rep2	down_in_CDI
MPP7	1.675029109727171e-14	-1.49899905	0.111	0.335	6.130774044512419e-10	M-like	15h	2	471	398	CDI_vs_Mock__M-like__15h__rep2	down_in_CDI
SMG6	1.736026978334845e-14	-1.316839913	0.136	0.378	6.354032343403366e-10	M-like	15h	2	471	398	CDI_vs_Mock__M-like__15h__rep2	down_in_CDI
GAPDH	1.7500337016144844e-14	0.7277389845571314	0.907	0.864	6.405298351279174e-10	M-like	15h	2	471	398	CDI_vs_Mock__M-like__15h__rep2	up_in_CDI
YTHDC2	1.7818878814629078e-14	-1.726432499	0.05	0.244	6.521887834942389e-10	M-like	15h	2	471	398	CDI_vs_Mock__M-like__15h__rep2	down_in_CDI
ZNF562	1.8118386101603965e-14	-1.435737275	0.045	0.238	6.631510497048067e-10	M-like	15h	2	471	398	CDI_vs_Mock__M-like__15h__rep2	down_in_CDI
AC025442.2	1.8229882594131854e-14	-2.945517529	0.023	0.189	6.6723193282782e-10	M-like	15h	2	471	398	CDI_vs_Mock__M-like__15h__rep2	down_in_CDI
RNF24	1.827526882905946e-14	1.9269702560541138	0.44	0.242	6.688931144124053e-10	M-like	15h	2	471	398	CDI_vs_Mock__M-like__15h__rep2	up_in_CDI
BTG2	1.8368288133572826e-14	-1.661658085	0.083	0.293	6.72297713976899e-10	M-like	15h	2	471	398	CDI_vs_Mock__M-like__15h__rep2	down_in_CDI
TFDP2	1.8485341161421655e-14	-0.784294589	0.302	0.605	6.765819718491939e-10	M-like	15h	2	471	398	CDI_vs_Mock__M-like__15h__rep2	down_in_CDI
CES2	1.8844986721825866e-14	-1.231740164	0.209	0.459	6.897453590055485e-10	M-like	15h	2	471	398	CDI_vs_Mock__M-like__15h__rep2	down_in_CDI
THRAP3	1.9042999359920953e-14	-0.699310073	0.249	0.544	6.969928195724668e-10	M-like	15h	2	471	398	CDI_vs_Mock__M-like__15h__rep2	down_in_CDI
TMEM161B-AS1	1.910532427996046e-14	-1.152854537	0.136	0.376	6.992739739708328e-10	M-like	15h	2	471	398	CDI_vs_Mock__M-like__15h__rep2	down_in_CDI
PTPRG	1.918049706695845e-14	-1.205654327	0.05	0.246	7.020253731477462e-10	M-like	15h	2	471	398	CDI_vs_Mock__M-like__15h__rep2	down_in_CDI
EHHADH	1.9346040734020306e-14	-2.910077008	0.013	0.168	7.080844369058772e-10	M-like	15h	2	471	398	CDI_vs_Mock__M-like__15h__rep2	down_in_CDI
TRIOBP	1.998118781082384e-14	-1.226281848	0.133	0.372	7.313314550639634e-10	M-like	15h	2	471	398	CDI_vs_Mock__M-like__15h__rep2	down_in_CDI
PHLDB2	1.9995209203004368e-14	1.736261768117482	0.48	0.293	7.318446520391629e-10	M-like	15h	2	471	398	CDI_vs_Mock__M-like__15h__rep2	up_in_CDI
HERC3	2.1040920804203716e-14	-1.519552082	0.055	0.253	7.701187423546602e-10	M-like	15h	2	471	398	CDI_vs_Mock__M-like__15h__rep2	down_in_CDI
ZNF24	2.174324739089376e-14	-1.826085387	0.058	0.253	7.958245977541024e-10	M-like	15h	2	471	398	CDI_vs_Mock__M-like__15h__rep2	down_in_CDI
NUMA1	2.2080702794864196e-14	-1.13708488	0.095	0.323	8.081758029948245e-10	M-like	15h	2	471	398	CDI_vs_Mock__M-like__15h__rep2	down_in_CDI
TRIM14	2.3002297224131747e-14	-1.248560754	0.118	0.355	8.419070807004461e-10	M-like	15h	2	471	398	CDI_vs_Mock__M-like__15h__rep2	down_in_CDI
KIFC3	2.3575881655976606e-14	-1.344379444	0.103	0.331	8.629008444903998e-10	M-like	15h	2	471	398	CDI_vs_Mock__M-like__15h__rep2	down_in_CDI
HMGA1P4	2.3738759679252795e-14	-6.667068445	0	0.136	8.688623430203315e-10	M-like	15h	2	471	398	CDI_vs_Mock__M-like__15h__rep2	down_in_CDI
RIPK2	2.3878915541413624e-14	1.8005802188477396	0.432	0.231	8.739921877312801e-10	M-like	15h	2	471	398	CDI_vs_Mock__M-like__15h__rep2	up_in_CDI
IST1	2.477751734731391e-14	-0.526641883	0.224	0.514	9.068819124290364e-10	M-like	15h	2	471	398	CDI_vs_Mock__M-like__15h__rep2	down_in_CDI
PREP	2.5098033623089617e-14	-1.041413052	0.151	0.399	9.186131286387031e-10	M-like	15h	2	471	398	CDI_vs_Mock__M-like__15h__rep2	down_in_CDI
FAM177A1	2.5225431288231327e-14	-0.855364734	0.307	0.582	9.232760105805548e-10	M-like	15h	2	471	398	CDI_vs_Mock__M-like__15h__rep2	down_in_CDI
STX17	2.559821870499719e-14	-1.269316083	0.108	0.331	9.36920402821602e-10	M-like	15h	2	471	398	CDI_vs_Mock__M-like__15h__rep2	down_in_CDI
KIAA1958	2.623772054566167e-14	-1.360795777	0.118	0.35	9.60326809691763e-10	M-like	15h	2	471	398	CDI_vs_Mock__M-like__15h__rep2	down_in_CDI
TRMT11	2.628410182301933e-14	-1.307519558	0.106	0.331	9.620244108243305e-10	M-like	15h	2	471	398	CDI_vs_Mock__M-like__15h__rep2	down_in_CDI
RPL28	2.6561214984437808e-14	0.8614766374232925	0.791	0.703	9.721670296454081e-10	M-like	15h	2	471	398	CDI_vs_Mock__M-like__15h__rep2	up_in_CDI
OLFM4	2.7012177664171117e-14	-1.157853724	0.116	0.338	9.88672714686327e-10	M-like	15h	2	471	398	CDI_vs_Mock__M-like__15h__rep2	down_in_CDI
AC104170.1	2.7012988477085968e-14	-3.489145814	0.02	0.18	9.887023912498236e-10	M-like	15h	2	471	398	CDI_vs_Mock__M-like__15h__rep2	down_in_CDI
SNX6	2.7020242877913786e-14	-0.752792202	0.354	0.652	9.889679095745224e-10	M-like	15h	2	471	398	CDI_vs_Mock__M-like__15h__rep2	down_in_CDI
UHRF1BP1L	2.849942599668135e-14	-2.457752594	0.028	0.197	1.0431074909045341e-9	M-like	15h	2	471	398	CDI_vs_Mock__M-like__15h__rep2	down_in_CDI
IARS2	2.943426583538639e-14	-1.026421266	0.126	0.365	1.0773235638409773e-9	M-like	15h	2	471	398	CDI_vs_Mock__M-like__15h__rep2	down_in_CDI
RANBP17	3.0081552799658714e-14	-2.399659045	0.035	0.21	1.1010149140203086e-9	M-like	15h	2	471	398	CDI_vs_Mock__M-like__15h__rep2	down_in_CDI
SCRN1	3.0257705258045596e-14	-1.761636199	0.063	0.263	1.107462270149727e-9	M-like	15h	2	471	398	CDI_vs_Mock__M-like__15h__rep2	down_in_CDI
CDK12	3.032451864615594e-14	-1.240114076	0.098	0.323	1.1099077069679536e-9	M-like	15h	2	471	398	CDI_vs_Mock__M-like__15h__rep2	down_in_CDI
KIAA1841	3.03582234514989e-14	-2.017360896	0.04	0.221	1.111141336548311e-9	M-like	15h	2	471	398	CDI_vs_Mock__M-like__15h__rep2	down_in_CDI
NBR2	3.1610461515793304e-14	-3.437928954	0.01	0.159	1.1569745019395507e-9	M-like	15h	2	471	398	CDI_vs_Mock__M-like__15h__rep2	down_in_CDI
EIF4G1	3.184892211845079e-14	-0.90070159	0.156	0.406	1.1657023984574173e-9	M-like	15h	2	471	398	CDI_vs_Mock__M-like__15h__rep2	down_in_CDI
NVL	3.207910652766311e-14	-1.579870034	0.073	0.276	1.1741273780189976e-9	M-like	15h	2	471	398	CDI_vs_Mock__M-like__15h__rep2	down_in_CDI
ALDOB	3.2089259444092856e-14	-1.455008051	0.334	0.577	1.1744989849132426e-9	M-like	15h	2	471	398	CDI_vs_Mock__M-like__15h__rep2	down_in_CDI
PLEKHS1	3.305493219721276e-14	-1.916939984	0.035	0.212	1.2098435733501843e-9	M-like	15h	2	471	398	CDI_vs_Mock__M-like__15h__rep2	down_in_CDI
RAVER2	3.345572765679771e-14	-1.988695113	0.048	0.236	1.224513087966453e-9	M-like	15h	2	471	398	CDI_vs_Mock__M-like__15h__rep2	down_in_CDI
HEATR5A	3.375093904128595e-14	-1.220313457	0.078	0.291	1.235318119850107e-9	M-like	15h	2	471	398	CDI_vs_Mock__M-like__15h__rep2	down_in_CDI
CEMIP2	3.420911568469249e-14	-0.830226964	0.352	0.654	1.2520878431754298e-9	M-like	15h	2	471	398	CDI_vs_Mock__M-like__15h__rep2	down_in_CDI
MEGF8	3.4984796710455806e-14	-5.779276658	0.003	0.14	1.280478544399393e-9	M-like	15h	2	471	398	CDI_vs_Mock__M-like__15h__rep2	down_in_CDI
DLG1	3.560897195809711e-14	-0.500067146	0.467	0.771	1.3033239826383124e-9	M-like	15h	2	471	398	CDI_vs_Mock__M-like__15h__rep2	down_in_CDI
FOXO3	3.673801791204488e-14	1.0746568764569744	0.766	0.732	1.3446481935987546e-9	M-like	15h	2	471	398	CDI_vs_Mock__M-like__15h__rep2	up_in_CDI
AC007319.1	3.740916789763669e-14	-2.280410843	0.025	0.193	1.3692129542214004e-9	M-like	15h	2	471	398	CDI_vs_Mock__M-like__15h__rep2	down_in_CDI
AL354707.1	4.1330860584662407e-14	-2.6835907	0.01	0.159	1.5127508282592287e-9	M-like	15h	2	471	398	CDI_vs_Mock__M-like__15h__rep2	down_in_CDI
TMEM245	4.2770867532310053e-14	-0.924715025	0.168	0.427	1.5654565225500803e-9	M-like	15h	2	471	398	CDI_vs_Mock__M-like__15h__rep2	down_in_CDI
TMEM63A	4.279496617312712e-14	-0.869923412	0.219	0.495	1.5663385569026257e-9	M-like	15h	2	471	398	CDI_vs_Mock__M-like__15h__rep2	down_in_CDI
LRCH3	4.337635017503286e-14	-0.697250621	0.138	0.389	1.5876177927563778e-9	M-like	15h	2	471	398	CDI_vs_Mock__M-like__15h__rep2	down_in_CDI
INTS8	4.4150207263030403e-14	-1.738974833	0.05	0.24	1.6159417360341758e-9	M-like	15h	2	471	398	CDI_vs_Mock__M-like__15h__rep2	down_in_CDI
PHTF1	4.513863068197185e-14	-2.261463359	0.023	0.187	1.6521190215908516e-9	M-like	15h	2	471	398	CDI_vs_Mock__M-like__15h__rep2	down_in_CDI
AC114812.2	4.609587581534337e-14	-4.053808579	0.01	0.157	1.6871551507173826e-9	M-like	15h	2	471	398	CDI_vs_Mock__M-like__15h__rep2	down_in_CDI
ADORA2B	4.6655521028045386e-14	-1.639747222	0.075	0.282	1.7076387251474891e-9	M-like	15h	2	471	398	CDI_vs_Mock__M-like__15h__rep2	down_in_CDI
IER2	4.677167459123744e-14	-0.939643078	0.183	0.439	1.7118900617138817e-9	M-like	15h	2	471	398	CDI_vs_Mock__M-like__15h__rep2	down_in_CDI
CYP2R1	4.7456442940395863e-14	-3.110860287	0.013	0.163	1.736953268061429e-9	M-like	15h	2	471	398	CDI_vs_Mock__M-like__15h__rep2	down_in_CDI
SGPL1	4.7561127611579374e-14	-1.023749289	0.106	0.338	1.7407848317114167e-9	M-like	15h	2	471	398	CDI_vs_Mock__M-like__15h__rep2	down_in_CDI
RPAP2	4.880421131468549e-14	-1.298051637	0.055	0.253	1.7862829383288036e-9	M-like	15h	2	471	398	CDI_vs_Mock__M-like__15h__rep2	down_in_CDI
SPAST	4.960384050076095e-14	-1.678062161	0.048	0.238	1.8155501661683517e-9	M-like	15h	2	471	398	CDI_vs_Mock__M-like__15h__rep2	down_in_CDI
SRSF4	4.971544563622075e-14	-0.940646311	0.256	0.529	1.8196350257313158e-9	M-like	15h	2	471	398	CDI_vs_Mock__M-like__15h__rep2	down_in_CDI
CLN5	5.0829819535265983e-14	-2.133776451	0.043	0.221	1.8604222248102702e-9	M-like	15h	2	471	398	CDI_vs_Mock__M-like__15h__rep2	down_in_CDI
LPIN2	5.1474403551553335e-14	-0.757750065	0.382	0.675	1.8840146443904038e-9	M-like	15h	2	471	398	CDI_vs_Mock__M-like__15h__rep2	down_in_CDI
MX1	5.246399385019829e-14	-1.050641646	0.146	0.393	1.920234638911108e-9	M-like	15h	2	471	398	CDI_vs_Mock__M-like__15h__rep2	down_in_CDI
RPS12	5.2783468547796256e-14	0.9545744417772828	0.769	0.628	1.9319277323178908e-9	M-like	15h	2	471	398	CDI_vs_Mock__M-like__15h__rep2	up_in_CDI
ERC1	5.395422697312912e-14	-0.92022779	0.191	0.454	1.974778661443499e-9	M-like	15h	2	471	398	CDI_vs_Mock__M-like__15h__rep2	down_in_CDI
ZFYVE16	5.463703589825238e-14	-1.149837639	0.133	0.372	1.9997701509119353e-9	M-like	15h	2	471	398	CDI_vs_Mock__M-like__15h__rep2	down_in_CDI
TRIP4	5.672247987047686e-14	-1.334183988	0.093	0.308	2.0760994857393233e-9	M-like	15h	2	471	398	CDI_vs_Mock__M-like__15h__rep2	down_in_CDI
HMBOX1	5.743186923763643e-14	-0.782937335	0.198	0.463	2.102063845966731e-9	M-like	15h	2	471	398	CDI_vs_Mock__M-like__15h__rep2	down_in_CDI
TLCD2	5.894766584167984e-14	-2.177558843	0.03	0.2	2.1575435174713237e-9	M-like	15h	2	471	398	CDI_vs_Mock__M-like__15h__rep2	down_in_CDI
TBC1D1	5.969179398540349e-14	-0.535503756	0.284	0.607	2.184779351659753e-9	M-like	15h	2	471	398	CDI_vs_Mock__M-like__15h__rep2	down_in_CDI
RNF38	5.995571660977043e-14	-0.773626901	0.193	0.461	2.1944391836342075e-9	M-like	15h	2	471	398	CDI_vs_Mock__M-like__15h__rep2	down_in_CDI
MOB3B	6.005001851570806e-14	-1.002814279	0.209	0.469	2.1978907276934307e-9	M-like	15h	2	471	398	CDI_vs_Mock__M-like__15h__rep2	down_in_CDI
EEA1	6.042212440881546e-14	-0.791756263	0.249	0.541	2.2115101754870547e-9	M-like	15h	2	471	398	CDI_vs_Mock__M-like__15h__rep2	down_in_CDI
DOP1B	6.34699268361793e-14	-1.004456646	0.171	0.425	2.3230627921309987e-9	M-like	15h	2	471	398	CDI_vs_Mock__M-like__15h__rep2	down_in_CDI
SPATS2	6.389630785167929e-14	-1.112220171	0.106	0.331	2.3386687636793134e-9	M-like	15h	2	471	398	CDI_vs_Mock__M-like__15h__rep2	down_in_CDI
ZER1	6.42893184918527e-14	-1.10332603	0.09	0.31	2.3530533461203005e-9	M-like	15h	2	471	398	CDI_vs_Mock__M-like__15h__rep2	down_in_CDI
WBP1L	6.523062225374286e-14	-2.336137296	0.038	0.212	2.3875060051092425e-9	M-like	15h	2	471	398	CDI_vs_Mock__M-like__15h__rep2	down_in_CDI
FAM117B	6.554781734670789e-14	-1.428609617	0.07	0.274	2.3991156627068555e-9	M-like	15h	2	471	398	CDI_vs_Mock__M-like__15h__rep2	down_in_CDI
GLYCTK	6.615354740220087e-14	-2.356189088	0.038	0.212	2.421285988467954e-9	M-like	15h	2	471	398	CDI_vs_Mock__M-like__15h__rep2	down_in_CDI
KIAA0100	6.654442267514328e-14	-1.204412058	0.085	0.297	2.4355924143329193e-9	M-like	15h	2	471	398	CDI_vs_Mock__M-like__15h__rep2	down_in_CDI
TMEM70	6.706894846949824e-14	-1.889703587	0.05	0.238	2.454790582932105e-9	M-like	15h	2	471	398	CDI_vs_Mock__M-like__15h__rep2	down_in_CDI
DGCR2	6.765806104033007e-14	-1.153021079	0.111	0.34	2.4763526921371206e-9	M-like	15h	2	471	398	CDI_vs_Mock__M-like__15h__rep2	down_in_CDI
LZTS3	6.881252655164849e-14	-2.022434901	0.025	0.189	2.518607284316886e-9	M-like	15h	2	471	398	CDI_vs_Mock__M-like__15h__rep2	down_in_CDI
MAPKAP1	6.9214324121451e-14	-0.71008119	0.201	0.486	2.533313477169228e-9	M-like	15h	2	471	398	CDI_vs_Mock__M-like__15h__rep2	down_in_CDI
TEX264	7.018578220224032e-14	-1.85665819	0.045	0.227	2.568869814384198e-9	M-like	15h	2	471	398	CDI_vs_Mock__M-like__15h__rep2	down_in_CDI
SRD5A3	7.041360548924065e-14	-0.886203344	0.193	0.461	2.577208374511697e-9	M-like	15h	2	471	398	CDI_vs_Mock__M-like__15h__rep2	down_in_CDI
ZNF644	7.108584849787619e-14	-0.662456727	0.178	0.45	2.6018131408707665e-9	M-like	15h	2	471	398	CDI_vs_Mock__M-like__15h__rep2	down_in_CDI
RUFY2	7.179275874067622e-14	-1.186815022	0.07	0.276	2.6276867626674905e-9	M-like	15h	2	471	398	CDI_vs_Mock__M-like__15h__rep2	down_in_CDI
MYO1D	7.331880857000894e-14	-0.551331655	0.58	0.868	2.6835417124708973e-9	M-like	15h	2	471	398	CDI_vs_Mock__M-like__15h__rep2	down_in_CDI
AP5M1	7.404483962395389e-14	-2.099161865	0.023	0.185	2.7101151750763362e-9	M-like	15h	2	471	398	CDI_vs_Mock__M-like__15h__rep2	down_in_CDI
SLC27A2	7.513410268912769e-14	-1.968523611	0.04	0.217	2.7499832925247625e-9	M-like	15h	2	471	398	CDI_vs_Mock__M-like__15h__rep2	down_in_CDI
PDE5A	7.68586211154609e-14	-1.159986307	0.148	0.391	2.8131023914469844e-9	M-like	15h	2	471	398	CDI_vs_Mock__M-like__15h__rep2	down_in_CDI
FAM3D	7.855365508892237e-14	-0.940229869	0.229	0.503	2.8751423299096474e-9	M-like	15h	2	471	398	CDI_vs_Mock__M-like__15h__rep2	down_in_CDI
KBTBD2	8.253558572526116e-14	-2.069014179	0.048	0.229	3.020884973130284e-9	M-like	15h	2	471	398	CDI_vs_Mock__M-like__15h__rep2	down_in_CDI
RPL18	8.658387852808053e-14	0.8356623742692482	0.779	0.656	3.1690565380062756e-9	M-like	15h	2	471	398	CDI_vs_Mock__M-like__15h__rep2	up_in_CDI
DCAF6	8.686124292092435e-14	-0.760262307	0.309	0.601	3.179208352148752e-9	M-like	15h	2	471	398	CDI_vs_Mock__M-like__15h__rep2	down_in_CDI
TM2D1	8.706505824396013e-14	-1.049354875	0.161	0.406	3.1866681967871846e-9	M-like	15h	2	471	398	CDI_vs_Mock__M-like__15h__rep2	down_in_CDI
SCGB2B2	8.784465962283029e-14	-2.685831118	0.013	0.161	3.2152023868552114e-9	M-like	15h	2	471	398	CDI_vs_Mock__M-like__15h__rep2	down_in_CDI
LINC01138	8.9086934512046e-14	-1.440911237	0.038	0.214	3.2606708900753956e-9	M-like	15h	2	471	398	CDI_vs_Mock__M-like__15h__rep2	down_in_CDI
CSNK1G1	9.035435514821377e-14	-0.935328665	0.158	0.406	3.307059752779772e-9	M-like	15h	2	471	398	CDI_vs_Mock__M-like__15h__rep2	down_in_CDI
WARS2-AS1	9.052805855761812e-14	-2.361126551	0.02	0.178	3.313417471267381e-9	M-like	15h	2	471	398	CDI_vs_Mock__M-like__15h__rep2	down_in_CDI
TMEM144	9.098379598278481e-14	-1.445112251	0.085	0.297	3.3300979167659068e-9	M-like	15h	2	471	398	CDI_vs_Mock__M-like__15h__rep2	down_in_CDI
RAB6A	9.237388658241922e-14	-0.768447702	0.271	0.556	3.380976622803126e-9	M-like	15h	2	471	398	CDI_vs_Mock__M-like__15h__rep2	down_in_CDI
SUCLA2	9.379845351305355e-14	-1.350026073	0.093	0.304	3.433117197031273e-9	M-like	15h	2	471	398	CDI_vs_Mock__M-like__15h__rep2	down_in_CDI
PARM1	9.393443945426147e-14	-1.100901374	0.216	0.478	3.4380944184654244e-9	M-like	15h	2	471	398	CDI_vs_Mock__M-like__15h__rep2	down_in_CDI
ERRFI1	9.446334505544526e-14	1.5803443622594193	0.565	0.403	3.457452892374352e-9	M-like	15h	2	471	398	CDI_vs_Mock__M-like__15h__rep2	up_in_CDI
ZCCHC10	9.720293520482593e-14	-1.203663447	0.123	0.352	3.5577246314318337e-9	M-like	15h	2	471	398	CDI_vs_Mock__M-like__15h__rep2	down_in_CDI
AKAP10	9.726351883166715e-14	-1.366573474	0.116	0.34	3.5599420527578494e-9	M-like	15h	2	471	398	CDI_vs_Mock__M-like__15h__rep2	down_in_CDI
SYNCRIP	9.901973392427642e-14	-1.003995298	0.123	0.355	3.6242212813624414e-9	M-like	15h	2	471	398	CDI_vs_Mock__M-like__15h__rep2	down_in_CDI
XKR6	9.950320881526613e-14	-0.855641557	0.158	0.418	3.641916945847556e-9	M-like	15h	2	471	398	CDI_vs_Mock__M-like__15h__rep2	down_in_CDI
ALDH3B1	9.997658453822148e-14	-2.09963539	0.038	0.212	3.6592429706834444e-9	M-like	15h	2	471	398	CDI_vs_Mock__M-like__15h__rep2	down_in_CDI
ZFYVE9	1.0109045921864963e-13	-2.252920283	0.025	0.189	3.700011897861795e-9	M-like	15h	2	471	398	CDI_vs_Mock__M-like__15h__rep2	down_in_CDI
SH3BGRL2	1.0264425356244022e-13	-0.830621049	0.176	0.433	3.756882324638875e-9	M-like	15h	2	471	398	CDI_vs_Mock__M-like__15h__rep2	down_in_CDI
WWP2	1.0318638767035257e-13	-0.995541991	0.161	0.412	3.776724975122574e-9	M-like	15h	2	471	398	CDI_vs_Mock__M-like__15h__rep2	down_in_CDI
GLOD4	1.0430432887263735e-13	-1.106186653	0.111	0.338	3.8176427410674e-9	M-like	15h	2	471	398	CDI_vs_Mock__M-like__15h__rep2	down_in_CDI
SIK2	1.0451548335297693e-13	-0.70773944	0.151	0.403	3.825371206202308e-9	M-like	15h	2	471	398	CDI_vs_Mock__M-like__15h__rep2	down_in_CDI
PLK3	1.071968770854717e-13	3.9156563289053388	0.186	0.036	3.92351289820535e-9	M-like	15h	2	471	398	CDI_vs_Mock__M-like__15h__rep2	up_in_CDI
AC025575.2	1.0729049869710607e-13	-3.333528199	0.013	0.159	3.926939542812779e-9	M-like	15h	2	471	398	CDI_vs_Mock__M-like__15h__rep2	down_in_CDI
ATP8A1	1.0792133519195331e-13	-1.06826736	0.183	0.435	3.950028789360683e-9	M-like	15h	2	471	398	CDI_vs_Mock__M-like__15h__rep2	down_in_CDI
FANCC	1.1031106303707509e-13	-2.28471957	0.015	0.166	4.0374952182199855e-9	M-like	15h	2	471	398	CDI_vs_Mock__M-like__15h__rep2	down_in_CDI
ABCC3	1.124328238620204e-13	-0.833557672	0.312	0.594	4.115153786173809e-9	M-like	15h	2	471	398	CDI_vs_Mock__M-like__15h__rep2	down_in_CDI
SEMA4G	1.1307244688222211e-13	-1.577576245	0.068	0.263	4.138564628336211e-9	M-like	15h	2	471	398	CDI_vs_Mock__M-like__15h__rep2	down_in_CDI
REL	1.1403121090878934e-13	1.8212550206644735	0.462	0.285	4.173656350472598e-9	M-like	15h	2	471	398	CDI_vs_Mock__M-like__15h__rep2	up_in_CDI
AHNAK	1.1450978550061344e-13	-0.581098322	0.563	0.832	4.191172659107952e-9	M-like	15h	2	471	398	CDI_vs_Mock__M-like__15h__rep2	down_in_CDI
NSF	1.1531515534215319e-13	-1.268643425	0.088	0.301	4.220650000678149e-9	M-like	15h	2	471	398	CDI_vs_Mock__M-like__15h__rep2	down_in_CDI
PSEN1	1.158957933688875e-13	-0.571639172	0.294	0.592	4.241901933094651e-9	M-like	15h	2	471	398	CDI_vs_Mock__M-like__15h__rep2	down_in_CDI
PPM1L	1.1729769108073976e-13	-1.115211665	0.126	0.359	4.293212791246156e-9	M-like	15h	2	471	398	CDI_vs_Mock__M-like__15h__rep2	down_in_CDI
DHX32	1.1756173730807294e-13	-0.820084161	0.178	0.437	4.302877147212778e-9	M-like	15h	2	471	398	CDI_vs_Mock__M-like__15h__rep2	down_in_CDI
RPLP2	1.2258065250962894e-13	0.8866126868030761	0.774	0.639	4.4865744625049285e-9	M-like	15h	2	471	398	CDI_vs_Mock__M-like__15h__rep2	up_in_CDI
RPL7L1	1.2314983165976433e-13	-1.612175593	0.06	0.253	4.507406988579035e-9	M-like	15h	2	471	398	CDI_vs_Mock__M-like__15h__rep2	down_in_CDI
SLC35D1	1.2633193263996103e-13	-2.844231814	0.02	0.174	4.623875066555214e-9	M-like	15h	2	471	398	CDI_vs_Mock__M-like__15h__rep2	down_in_CDI
METAP2	1.2769248676141473e-13	-1.570959143	0.095	0.299	4.67367270795454e-9	M-like	15h	2	471	398	CDI_vs_Mock__M-like__15h__rep2	down_in_CDI
CEP192	1.2821559097607346e-13	-1.137595956	0.113	0.342	4.692818845315265e-9	M-like	15h	2	471	398	CDI_vs_Mock__M-like__15h__rep2	down_in_CDI
LINC02262	1.3334129618088844e-13	-1.421068227	0.078	0.285	4.8804247815166975e-9	M-like	15h	2	471	398	CDI_vs_Mock__M-like__15h__rep2	down_in_CDI
NR2F2	1.3786179189097173e-13	-2.057352252	0.028	0.191	5.0458794450014565e-9	M-like	15h	2	471	398	CDI_vs_Mock__M-like__15h__rep2	down_in_CDI
VKORC1L1	1.3997462524618973e-13	-1.27514618	0.083	0.291	5.1232112586357905e-9	M-like	15h	2	471	398	CDI_vs_Mock__M-like__15h__rep2	down_in_CDI
ZBTB1	1.4221239683816568e-13	-1.134464557	0.103	0.321	5.205115936673702e-9	M-like	15h	2	471	398	CDI_vs_Mock__M-like__15h__rep2	down_in_CDI
EEF2K	1.4330638708481449e-13	-3.479860091	0.018	0.168	5.245157073691295e-9	M-like	15h	2	471	398	CDI_vs_Mock__M-like__15h__rep2	down_in_CDI
EIF4B	1.4396289269425097e-13	-0.621217503	0.256	0.546	5.26918583550228e-9	M-like	15h	2	471	398	CDI_vs_Mock__M-like__15h__rep2	down_in_CDI
DTNBP1	1.463304057087321e-13	-1.333931253	0.06	0.253	5.3558391793453036e-9	M-like	15h	2	471	398	CDI_vs_Mock__M-like__15h__rep2	down_in_CDI
SLC25A13	1.4896955267243296e-13	-0.86406793	0.121	0.359	5.4524345973637185e-9	M-like	15h	2	471	398	CDI_vs_Mock__M-like__15h__rep2	down_in_CDI
SMARCC1	1.4948404282012338e-13	-0.611493024	0.214	0.482	5.471265451259335e-9	M-like	15h	2	471	398	CDI_vs_Mock__M-like__15h__rep2	down_in_CDI
MPP5	1.5299875220775625e-13	-0.866058309	0.219	0.482	5.599907329556086e-9	M-like	15h	2	471	398	CDI_vs_Mock__M-like__15h__rep2	down_in_CDI
IL17RE	1.5313028465653553e-13	-2.004287654	0.033	0.2	5.604721548713857e-9	M-like	15h	2	471	398	CDI_vs_Mock__M-like__15h__rep2	down_in_CDI
MELTF	1.5402805342773923e-13	-1.025498742	0.163	0.412	5.637580783508684e-9	M-like	15h	2	471	398	CDI_vs_Mock__M-like__15h__rep2	down_in_CDI
NRDE2	1.5704381818484903e-13	-2.068984362	0.038	0.212	5.747960789383659e-9	M-like	15h	2	471	398	CDI_vs_Mock__M-like__15h__rep2	down_in_CDI
MUC5AC	1.5775862486983312e-13	-0.863682298	0.309	0.584	5.774123428860762e-9	M-like	15h	2	471	398	CDI_vs_Mock__M-like__15h__rep2	down_in_CDI
MYLK	1.6182726703312665e-13	-0.915305207	0.161	0.408	5.923039800679468e-9	M-like	15h	2	471	398	CDI_vs_Mock__M-like__15h__rep2	down_in_CDI
PGGT1B	1.6192830622481414e-13	-2.069934413	0.043	0.219	5.926737936134422e-9	M-like	15h	2	471	398	CDI_vs_Mock__M-like__15h__rep2	down_in_CDI
ZC3H14	1.6593162913227196e-13	-0.894542253	0.153	0.403	6.0732635578702865e-9	M-like	15h	2	471	398	CDI_vs_Mock__M-like__15h__rep2	down_in_CDI
ALMS1	1.6776068436656457e-13	-4.24069726	0.005	0.14	6.140208808500629e-9	M-like	15h	2	471	398	CDI_vs_Mock__M-like__15h__rep2	down_in_CDI
MTR	1.7140174093501615e-13	-1.267984301	0.073	0.274	6.273475119962526e-9	M-like	15h	2	471	398	CDI_vs_Mock__M-like__15h__rep2	down_in_CDI
PIM3	1.8281933305117265e-13	1.8962128029136802	0.45	0.285	6.69137040900597e-9	M-like	15h	2	471	398	CDI_vs_Mock__M-like__15h__rep2	up_in_CDI
ZC4H2	1.8718170233383013e-13	-2.400599695	0.028	0.189	6.851037487120517e-9	M-like	15h	2	471	398	CDI_vs_Mock__M-like__15h__rep2	down_in_CDI
ORMDL1	1.8819022510113738e-13	-1.482496763	0.078	0.28	6.8879504289267295e-9	M-like	15h	2	471	398	CDI_vs_Mock__M-like__15h__rep2	down_in_CDI
ABCA10	1.90331364150095e-13	-4.717536679	0.003	0.134	6.9663182592576274e-9	M-like	15h	2	471	398	CDI_vs_Mock__M-like__15h__rep2	down_in_CDI
SLC5A9	1.9739527645776994e-13	-2.794624125	0.015	0.163	7.224864513630837e-9	M-like	15h	2	471	398	CDI_vs_Mock__M-like__15h__rep2	down_in_CDI
MAGED1	1.9742299839792838e-13	-0.812507571	0.136	0.378	7.225879164362577e-9	M-like	15h	2	471	398	CDI_vs_Mock__M-like__15h__rep2	down_in_CDI
SMARCAD1	1.9947729870400698e-13	-2.152839807	0.028	0.191	7.3010686098653595e-9	M-like	15h	2	471	398	CDI_vs_Mock__M-like__15h__rep2	down_in_CDI
ADGRG7	2.08855240137949e-13	-0.933021074	0.181	0.433	7.644310644289072e-9	M-like	15h	2	471	398	CDI_vs_Mock__M-like__15h__rep2	down_in_CDI
APAF1	2.0990068315647113e-13	-1.086860196	0.116	0.34	7.68257490421e-9	M-like	15h	2	471	398	CDI_vs_Mock__M-like__15h__rep2	down_in_CDI
JPX	2.1449960111762538e-13	-0.879569589	0.201	0.461	7.850899900506206e-9	M-like	15h	2	471	398	CDI_vs_Mock__M-like__15h__rep2	down_in_CDI
PHF20L1	2.1808227317101066e-13	-0.797196625	0.176	0.435	7.98202928033216e-9	M-like	15h	2	471	398	CDI_vs_Mock__M-like__15h__rep2	down_in_CDI
MALL	2.2463530684556119e-13	-0.844333258	0.269	0.535	8.221876865854384e-9	M-like	15h	2	471	398	CDI_vs_Mock__M-like__15h__rep2	down_in_CDI
LPIN1	2.315546897043554e-13	1.7424901061521831	0.435	0.244	8.475133197869111e-9	M-like	15h	2	471	398	CDI_vs_Mock__M-like__15h__rep2	up_in_CDI
AC093865.1	2.332518173524761e-13	-2.723368491	0.015	0.163	8.537249766917978e-9	M-like	15h	2	471	398	CDI_vs_Mock__M-like__15h__rep2	down_in_CDI
AL117381.1	2.3397955624497727e-13	-2.601529498	0.018	0.168	8.563885738122413e-9	M-like	15h	2	471	398	CDI_vs_Mock__M-like__15h__rep2	down_in_CDI
TADA3	2.3650513598887414e-13	-1.98787991	0.03	0.195	8.656324482328783e-9	M-like	15h	2	471	398	CDI_vs_Mock__M-like__15h__rep2	down_in_CDI
PHAX	2.4034612767877505e-13	-1.590368101	0.111	0.321	8.796908619170845e-9	M-like	15h	2	471	398	CDI_vs_Mock__M-like__15h__rep2	down_in_CDI
IL1B	2.545552825261296e-13	5.063800690241477	0.143	0.015	9.31697789573887e-9	M-like	15h	2	471	398	CDI_vs_Mock__M-like__15h__rep2	up_in_CDI
MYO5C	2.550929555782507e-13	-1.23531218	0.133	0.359	9.336657267119554e-9	M-like	15h	2	471	398	CDI_vs_Mock__M-like__15h__rep2	down_in_CDI
BCL2L1	2.687024906609262e-13	-0.747323127	0.304	0.575	9.83477986068056e-9	M-like	15h	2	471	398	CDI_vs_Mock__M-like__15h__rep2	down_in_CDI
CRYBG1	2.7127638498218754e-13	-0.692574607	0.284	0.577	9.928986966733046e-9	M-like	15h	2	471	398	CDI_vs_Mock__M-like__15h__rep2	down_in_CDI
RSBN1	2.7557232520618536e-13	-1.110676645	0.123	0.35	1.008622267487159e-8	M-like	15h	2	471	398	CDI_vs_Mock__M-like__15h__rep2	down_in_CDI
CAMSAP2	2.7928950196336986e-13	-0.92659479	0.101	0.323	1.02222750613613e-8	M-like	15h	2	471	398	CDI_vs_Mock__M-like__15h__rep2	down_in_CDI
ZBED1	2.796300479822288e-13	-3.280167456	0.008	0.144	1.0234739386197555e-8	M-like	15h	2	471	398	CDI_vs_Mock__M-like__15h__rep2	down_in_CDI
SHPRH	2.9238115735220633e-13	-1.387137531	0.058	0.244	1.0701442740248104e-8	M-like	15h	2	471	398	CDI_vs_Mock__M-like__15h__rep2	down_in_CDI
FAM168A	2.9246695358997595e-13	-1.470437051	0.093	0.299	1.070458296834671e-8	M-like	15h	2	471	398	CDI_vs_Mock__M-like__15h__rep2	down_in_CDI
GABPB2	2.964237711482275e-13	-4.247516347	0.005	0.138	1.0849406447796275e-8	M-like	15h	2	471	398	CDI_vs_Mock__M-like__15h__rep2	down_in_CDI
AC004870.2	3.0221649767847727e-13	-2.017408253	0.088	0.282	1.1061426031529947e-8	M-like	15h	2	471	398	CDI_vs_Mock__M-like__15h__rep2	down_in_CDI
PTPRN2	3.0885698807797366e-13	1.8174397368827377	0.45	0.274	1.1304474620641914e-8	M-like	15h	2	471	398	CDI_vs_Mock__M-like__15h__rep2	up_in_CDI
CTTNBP2NL	3.1237599952145465e-13	-0.660995264	0.372	0.658	1.1433273958484761e-8	M-like	15h	2	471	398	CDI_vs_Mock__M-like__15h__rep2	down_in_CDI
DPP8	3.2184680634565994e-13	-0.982048481	0.085	0.297	1.1779914959057499e-8	M-like	15h	2	471	398	CDI_vs_Mock__M-like__15h__rep2	down_in_CDI
FBXO9	3.2662975311689677e-13	-1.545414477	0.058	0.244	1.195497559383154e-8	M-like	15h	2	471	398	CDI_vs_Mock__M-like__15h__rep2	down_in_CDI
AGR2	3.299256681280421e-13	0.872543211	0.779	0.692	1.2075609379154468e-8	M-like	15h	2	471	398	CDI_vs_Mock__M-like__15h__rep2	up_in_CDI
SMC1A	3.3006670560619614e-13	-1.720660606	0.05	0.229	1.2080771491892385e-8	M-like	15h	2	471	398	CDI_vs_Mock__M-like__15h__rep2	down_in_CDI
AC025159.1	3.357985294200388e-13	-2.809509943	0.03	0.189	1.229056197530284e-8	M-like	15h	2	471	398	CDI_vs_Mock__M-like__15h__rep2	down_in_CDI
ARMC8	3.4185843480711627e-13	-1.331148655	0.073	0.268	1.2512360572375262e-8	M-like	15h	2	471	398	CDI_vs_Mock__M-like__15h__rep2	down_in_CDI
UBN1	3.4212253861452673e-13	-1.03750197	0.146	0.38	1.2522027035830293e-8	M-like	15h	2	471	398	CDI_vs_Mock__M-like__15h__rep2	down_in_CDI
TP53INP2	3.4420438625557674e-13	-1.531227911	0.053	0.236	1.2598224741340365e-8	M-like	15h	2	471	398	CDI_vs_Mock__M-like__15h__rep2	down_in_CDI
ZNF75D	3.604308277648393e-13	-2.589918465	0.023	0.176	1.3192128727020883e-8	M-like	15h	2	471	398	CDI_vs_Mock__M-like__15h__rep2	down_in_CDI
HNRNPUL2	3.605672318990593e-13	-1.217307659	0.085	0.291	1.319712125473747e-8	M-like	15h	2	471	398	CDI_vs_Mock__M-like__15h__rep2	down_in_CDI
FUT3	3.644819380626307e-13	-0.64340806	0.296	0.586	1.3340403415030345e-8	M-like	15h	2	471	398	CDI_vs_Mock__M-like__15h__rep2	down_in_CDI
THUMPD1	3.7461892329276965e-13	-1.482170658	0.055	0.24	1.3711427211438662e-8	M-like	15h	2	471	398	CDI_vs_Mock__M-like__15h__rep2	down_in_CDI
TTC28	3.7680861639721036e-13	-3.014139051	0.01	0.149	1.3791572168754296e-8	M-like	15h	2	471	398	CDI_vs_Mock__M-like__15h__rep2	down_in_CDI
RYBP	3.771206992156592e-13	1.3774995156568794	0.59	0.488	1.3802994711992343e-8	M-like	15h	2	471	398	CDI_vs_Mock__M-like__15h__rep2	up_in_CDI
CDHR3	3.857511939010231e-13	-1.808231157	0.043	0.217	1.4118879447971346e-8	M-like	15h	2	471	398	CDI_vs_Mock__M-like__15h__rep2	down_in_CDI
CYFIP2	3.8866126598024656e-13	-1.793739907	0.043	0.214	1.4225390996143005e-8	M-like	15h	2	471	398	CDI_vs_Mock__M-like__15h__rep2	down_in_CDI
LYPLAL1	3.8925406325253893e-13	-1.40496242	0.07	0.263	1.4247087969106177e-8	M-like	15h	2	471	398	CDI_vs_Mock__M-like__15h__rep2	down_in_CDI
TRAF3IP1	3.912152417037674e-13	-1.257775873	0.06	0.246	1.4318869061599591e-8	M-like	15h	2	471	398	CDI_vs_Mock__M-like__15h__rep2	down_in_CDI
TUT7	4.089028375082763e-13	-0.763949172	0.209	0.48	1.496625275564042e-8	M-like	15h	2	471	398	CDI_vs_Mock__M-like__15h__rep2	down_in_CDI
TACC2	4.2122427213282185e-13	-0.968562905	0.111	0.333	1.5417229584333413e-8	M-like	15h	2	471	398	CDI_vs_Mock__M-like__15h__rep2	down_in_CDI
HMCN2	4.285623755624226e-13	-2.286416201	0.025	0.183	1.568581150796023e-8	M-like	15h	2	471	398	CDI_vs_Mock__M-like__15h__rep2	down_in_CDI
AC005699.1	4.3630461504270297e-13	-1.100558172	0.254	0.512	1.5969185215177972e-8	M-like	15h	2	471	398	CDI_vs_Mock__M-like__15h__rep2	down_in_CDI
AFDN	4.3761131635504757e-13	1.1159883219850417	0.771	0.783	1.6017011789911097e-8	M-like	15h	2	471	398	CDI_vs_Mock__M-like__15h__rep2	up_in_CDI
SFPQ	4.3774086579191303e-13	-1.012176302	0.151	0.389	1.602175342884981e-8	M-like	15h	2	471	398	CDI_vs_Mock__M-like__15h__rep2	down_in_CDI
PTPRF	4.418942543357742e-13	-0.565912856	0.415	0.728	1.617377160294367e-8	M-like	15h	2	471	398	CDI_vs_Mock__M-like__15h__rep2	down_in_CDI
IQGAP2	4.4771498022230545e-13	-1.076591437	0.178	0.42	1.63868159911166e-8	M-like	15h	2	471	398	CDI_vs_Mock__M-like__15h__rep2	down_in_CDI
C4BPB	4.490744088284058e-13	-0.935382062	0.181	0.433	1.6436572437528483e-8	M-like	15h	2	471	398	CDI_vs_Mock__M-like__15h__rep2	down_in_CDI
HNF4A-AS1	4.511379825775136e-13	-4.300558395	0.005	0.136	1.6512101300319576e-8	M-like	15h	2	471	398	CDI_vs_Mock__M-like__15h__rep2	down_in_CDI
TGOLN2	4.529030070080883e-13	-0.633161138	0.352	0.662	1.657670295950304e-8	M-like	15h	2	471	398	CDI_vs_Mock__M-like__15h__rep2	down_in_CDI
ZNF189	4.646771339383684e-13	-1.410638092	0.045	0.221	1.7007647779278225e-8	M-like	15h	2	471	398	CDI_vs_Mock__M-like__15h__rep2	down_in_CDI
SF1	4.716037267784121e-13	-0.868119959	0.161	0.401	1.7261168003816663e-8	M-like	15h	2	471	398	CDI_vs_Mock__M-like__15h__rep2	down_in_CDI
CD46	4.846371826101725e-13	0.8631273111986555	0.759	0.732	1.7738205520714926e-8	M-like	15h	2	471	398	CDI_vs_Mock__M-like__15h__rep2	up_in_CDI
RPL36	4.899555258278427e-13	0.8856366752811491	0.726	0.618	1.793286220082487e-8	M-like	15h	2	471	398	CDI_vs_Mock__M-like__15h__rep2	up_in_CDI
GNAI1	4.981604232796824e-13	-0.956672369	0.121	0.338	1.823316965245966e-8	M-like	15h	2	471	398	CDI_vs_Mock__M-like__15h__rep2	down_in_CDI
CCDC7	5.036256562606028e-13	-2.725555275	0.015	0.159	1.843320264479432e-8	M-like	15h	2	471	398	CDI_vs_Mock__M-like__15h__rep2	down_in_CDI
PRKAR2A	5.116311199186684e-13	-1.08461999	0.083	0.287	1.8726210620143184e-8	M-like	15h	2	471	398	CDI_vs_Mock__M-like__15h__rep2	down_in_CDI
KLHL36	5.129378010708448e-13	-2.239451885	0.025	0.18	1.877403645699399e-8	M-like	15h	2	471	398	CDI_vs_Mock__M-like__15h__rep2	down_in_CDI
C11orf49	5.138076928774081e-13	-1.027574648	0.289	0.55	1.8805875367006012e-8	M-like	15h	2	471	398	CDI_vs_Mock__M-like__15h__rep2	down_in_CDI
SLC9A3R1	5.195225097598138e-13	-0.932975705	0.219	0.471	1.9015043379718943e-8	M-like	15h	2	471	398	CDI_vs_Mock__M-like__15h__rep2	down_in_CDI
E2F3	5.243324955871114e-13	-1.386681943	0.068	0.259	1.9191093670983862e-8	M-like	15h	2	471	398	CDI_vs_Mock__M-like__15h__rep2	down_in_CDI
ZBTB4	5.286758976845086e-13	-1.937590143	0.04	0.208	1.93500665311507e-8	M-like	15h	2	471	398	CDI_vs_Mock__M-like__15h__rep2	down_in_CDI
VPS13D	5.382888574917324e-13	-0.689234824	0.211	0.48	1.9701910473054896e-8	M-like	15h	2	471	398	CDI_vs_Mock__M-like__15h__rep2	down_in_CDI
CTPS2	5.385653966185946e-13	-2.368902791	0.033	0.193	1.971203208163718e-8	M-like	15h	2	471	398	CDI_vs_Mock__M-like__15h__rep2	down_in_CDI
CXCL6	5.524636022722065e-13	2.5393825210885406	0.319	0.136	2.022072030676503e-8	M-like	15h	2	471	398	CDI_vs_Mock__M-like__15h__rep2	up_in_CDI
CNOT1	5.68049284985636e-13	-0.372726459	0.259	0.546	2.0791171879759262e-8	M-like	15h	2	471	398	CDI_vs_Mock__M-like__15h__rep2	down_in_CDI
IMMT	5.736946734822282e-13	-1.510380822	0.085	0.282	2.0997798744123036e-8	M-like	15h	2	471	398	CDI_vs_Mock__M-like__15h__rep2	down_in_CDI
STX8	5.771173812825161e-13	-0.888461263	0.196	0.452	2.112307327232137e-8	M-like	15h	2	471	398	CDI_vs_Mock__M-like__15h__rep2	down_in_CDI
ODF2L	5.788661798718143e-13	-0.942461776	0.183	0.429	2.1187081049488273e-8	M-like	15h	2	471	398	CDI_vs_Mock__M-like__15h__rep2	down_in_CDI
TXNRD1	5.893016699414776e-13	1.3970994956661182	0.628	0.548	2.1569030421528023e-8	M-like	15h	2	471	398	CDI_vs_Mock__M-like__15h__rep2	up_in_CDI
TMEM139	5.925582403167139e-13	-1.533781445	0.055	0.236	2.1688224153832046e-8	M-like	15h	2	471	398	CDI_vs_Mock__M-like__15h__rep2	down_in_CDI
GARS-DT	6.011442948911888e-13	-1.766897943	0.06	0.242	2.20024823373124e-8	M-like	15h	2	471	398	CDI_vs_Mock__M-like__15h__rep2	down_in_CDI
MON2	6.058459479117993e-13	-0.747422986	0.178	0.435	2.2174567539519766e-8	M-like	15h	2	471	398	CDI_vs_Mock__M-like__15h__rep2	down_in_CDI
NSUN7	6.058778569591165e-13	-1.909152345	0.048	0.221	2.2175735442560624e-8	M-like	15h	2	471	398	CDI_vs_Mock__M-like__15h__rep2	down_in_CDI
DDIT3	6.080809467645122e-13	2.5852776659085435	0.274	0.1	2.2256370732527913e-8	M-like	15h	2	471	398	CDI_vs_Mock__M-like__15h__rep2	up_in_CDI
VIRMA	6.16565463994368e-13	-1.406266823	0.075	0.272	2.2566912547657862e-8	M-like	15h	2	471	398	CDI_vs_Mock__M-like__15h__rep2	down_in_CDI
SOCS6	6.167573853148036e-13	-1.197217142	0.101	0.312	2.2573937059907127e-8	M-like	15h	2	471	398	CDI_vs_Mock__M-like__15h__rep2	down_in_CDI
CAMK2D	6.192151391886207e-13	-0.591780951	0.505	0.803	2.2663893309442708e-8	M-like	15h	2	471	398	CDI_vs_Mock__M-like__15h__rep2	down_in_CDI
MCM9	6.203165630717282e-13	-2.476680058	0.025	0.178	2.2704206524988323e-8	M-like	15h	2	471	398	CDI_vs_Mock__M-like__15h__rep2	down_in_CDI
ELOB	6.492514513827473e-13	0.9630310026540583	0.688	0.59	2.3763252372059933e-8	M-like	15h	2	471	398	CDI_vs_Mock__M-like__15h__rep2	up_in_CDI
CYP20A1	6.51712729216287e-13	-1.659760424	0.04	0.21	2.385333760204532e-8	M-like	15h	2	471	398	CDI_vs_Mock__M-like__15h__rep2	down_in_CDI
MED13	6.640497235306871e-13	-0.70187248	0.307	0.592	2.430488393094668e-8	M-like	15h	2	471	398	CDI_vs_Mock__M-like__15h__rep2	down_in_CDI
EXOC6B	6.79009517386734e-13	-0.971443332	0.633	0.826	2.4852427345871852e-8	M-like	15h	2	471	398	CDI_vs_Mock__M-like__15h__rep2	down_in_CDI
AC068587.4	6.906953691575822e-13	-2.141206235	0.025	0.18	2.5280141206536666e-8	M-like	15h	2	471	398	CDI_vs_Mock__M-like__15h__rep2	down_in_CDI
ZNF655	7.045129205237983e-13	-1.955888508	0.053	0.227	2.578587740409154e-8	M-like	15h	2	471	398	CDI_vs_Mock__M-like__15h__rep2	down_in_CDI
GOLPH3	7.339790920564297e-13	-0.796844195	0.153	0.389	2.6864368748357384e-8	M-like	15h	2	471	398	CDI_vs_Mock__M-like__15h__rep2	down_in_CDI
SLC26A3	7.365881624611486e-13	-3.053244563	0.03	0.185	2.69598633342405e-8	M-like	15h	2	471	398	CDI_vs_Mock__M-like__15h__rep2	down_in_CDI
KLF13	7.654000029250818e-13	-1.217461488	0.078	0.272	2.801440550706092e-8	M-like	15h	2	471	398	CDI_vs_Mock__M-like__15h__rep2	down_in_CDI
PARVA	7.751458019070039e-13	-1.52571501	0.08	0.274	2.8371111495598248e-8	M-like	15h	2	471	398	CDI_vs_Mock__M-like__15h__rep2	down_in_CDI
RETREG1	7.753740461264634e-13	-0.936235111	0.186	0.433	2.8379465462274688e-8	M-like	15h	2	471	398	CDI_vs_Mock__M-like__15h__rep2	down_in_CDI
FMN1	7.76746245820166e-13	-1.016159151	0.138	0.369	2.8429689343263898e-8	M-like	15h	2	471	398	CDI_vs_Mock__M-like__15h__rep2	down_in_CDI
ZFR	8.514520360590316e-13	-0.505654546	0.269	0.563	3.1163995971796614e-8	M-like	15h	2	471	398	CDI_vs_Mock__M-like__15h__rep2	down_in_CDI
WDR78	8.514618332112956e-13	-2.208623427	0.05	0.223	3.1164354557366626e-8	M-like	15h	2	471	398	CDI_vs_Mock__M-like__15h__rep2	down_in_CDI
EMP1	8.633745959371765e-13	-0.792381476	0.281	0.544	3.1600373585896595e-8	M-like	15h	2	471	398	CDI_vs_Mock__M-like__15h__rep2	down_in_CDI
PTAFR	8.634971818700284e-13	1.996267531901299	0.304	0.121	3.160486035362491e-8	M-like	15h	2	471	398	CDI_vs_Mock__M-like__15h__rep2	up_in_CDI
USF3	8.669779589914828e-13	-1.580652461	0.065	0.251	3.1732260277047264e-8	M-like	15h	2	471	398	CDI_vs_Mock__M-like__15h__rep2	down_in_CDI
CASK	8.713129779319278e-13	-0.637900688	0.482	0.769	3.189092630528649e-8	M-like	15h	2	471	398	CDI_vs_Mock__M-like__15h__rep2	down_in_CDI
CYP4F3	8.807368211214043e-13	-2.75744192	0.02	0.166	3.223584838986452e-8	M-like	15h	2	471	398	CDI_vs_Mock__M-like__15h__rep2	down_in_CDI
GTF3C6	8.968092377319168e-13	-1.250084315	0.158	0.382	3.2824114910225887e-8	M-like	15h	2	471	398	CDI_vs_Mock__M-like__15h__rep2	down_in_CDI
SERPINE1	8.975748497808796e-13	2.6421377505700603	0.178	0.034	3.2852137076829974e-8	M-like	15h	2	471	398	CDI_vs_Mock__M-like__15h__rep2	up_in_CDI
PIM1	8.999251900752963e-13	1.969149009678388	0.387	0.21	3.293816188194592e-8	M-like	15h	2	471	398	CDI_vs_Mock__M-like__15h__rep2	up_in_CDI
RC3H2	9.093713893433844e-13	-0.957779458	0.143	0.372	3.3283902221357215e-8	M-like	15h	2	471	398	CDI_vs_Mock__M-like__15h__rep2	down_in_CDI
TSEN2	9.327964358258052e-13	-2.84258616	0.015	0.155	3.41412823476603e-8	M-like	15h	2	471	398	CDI_vs_Mock__M-like__15h__rep2	down_in_CDI
WDR7	9.389817575718277e-13	-1.204647996	0.068	0.257	3.4367671308886464e-8	M-like	15h	2	471	398	CDI_vs_Mock__M-like__15h__rep2	down_in_CDI
RGL3	9.437096752560914e-13	-1.057598595	0.116	0.333	3.45407178240482e-8	M-like	15h	2	471	398	CDI_vs_Mock__M-like__15h__rep2	down_in_CDI
PIK3CB	9.540536622331984e-13	-0.764866793	0.211	0.473	3.4919318091397296e-8	M-like	15h	2	471	398	CDI_vs_Mock__M-like__15h__rep2	down_in_CDI
DIAPH2	9.692360617715903e-13	-0.680339537	0.379	0.656	3.5475009096901977e-8	M-like	15h	2	471	398	CDI_vs_Mock__M-like__15h__rep2	down_in_CDI
RHOU	9.717002845883216e-13	-1.089314937	0.113	0.325	3.5565202116217155e-8	M-like	15h	2	471	398	CDI_vs_Mock__M-like__15h__rep2	down_in_CDI
KRT17	9.803699082330053e-13	3.5249745168152957	0.173	0.032	3.588251901123623e-8	M-like	15h	2	471	398	CDI_vs_Mock__M-like__15h__rep2	up_in_CDI
CNTN3	9.933238229178845e-13	-2.275648331	0.023	0.172	3.635664524261749e-8	M-like	15h	2	471	398	CDI_vs_Mock__M-like__15h__rep2	down_in_CDI
TNFRSF9	9.953717265442582e-13	3.2513865003749185	0.204	0.051	3.6431600563246393e-8	M-like	15h	2	471	398	CDI_vs_Mock__M-like__15h__rep2	up_in_CDI
TRIR	9.98953176231278e-13	-0.719873813	0.234	0.495	3.6562685203241006e-8	M-like	15h	2	471	398	CDI_vs_Mock__M-like__15h__rep2	down_in_CDI
LINC01278	1.0008716509563314e-12	-1.523705936	0.088	0.287	3.663290329665268e-8	M-like	15h	2	471	398	CDI_vs_Mock__M-like__15h__rep2	down_in_CDI
AIG1	1.0027287718365716e-12	-0.877137018	0.266	0.529	3.6700875777990354e-8	M-like	15h	2	471	398	CDI_vs_Mock__M-like__15h__rep2	down_in_CDI
STXBP4	1.0077755855538955e-12	-1.428560843	0.075	0.265	3.688559420685813e-8	M-like	15h	2	471	398	CDI_vs_Mock__M-like__15h__rep2	down_in_CDI
CCM2	1.0417795720738568e-12	-1.417617227	0.075	0.268	3.813017411747523e-8	M-like	15h	2	471	398	CDI_vs_Mock__M-like__15h__rep2	down_in_CDI
INSR	1.0736824317831164e-12	-0.54975171	0.307	0.609	3.929785068569384e-8	M-like	15h	2	471	398	CDI_vs_Mock__M-like__15h__rep2	down_in_CDI
TP53INP1	1.0994110688054036e-12	-1.909898767	0.038	0.202	4.023954452934658e-8	M-like	15h	2	471	398	CDI_vs_Mock__M-like__15h__rep2	down_in_CDI
DTNA	1.1014078419670477e-12	1.7330854846165542	0.455	0.265	4.0312628423835916e-8	M-like	15h	2	471	398	CDI_vs_Mock__M-like__15h__rep2	up_in_CDI
AC107072.2	1.1834598957967631e-12	-0.948901366	0.143	0.376	4.331581564605733e-8	M-like	15h	2	471	398	CDI_vs_Mock__M-like__15h__rep2	down_in_CDI
GTF2IRD1	1.183603031222285e-12	-1.327463457	0.095	0.295	4.332105454576686e-8	M-like	15h	2	471	398	CDI_vs_Mock__M-like__15h__rep2	down_in_CDI
NFE2L1	1.1883543859216584e-12	-0.951589408	0.183	0.425	4.349495887911862e-8	M-like	15h	2	471	398	CDI_vs_Mock__M-like__15h__rep2	down_in_CDI
HNRNPA0	1.211654575063559e-12	-1.31829629	0.073	0.268	4.434776910190132e-8	M-like	15h	2	471	398	CDI_vs_Mock__M-like__15h__rep2	down_in_CDI
GNA11	1.228988788324544e-12	-0.977485306	0.226	0.471	4.4982218641466636e-8	M-like	15h	2	471	398	CDI_vs_Mock__M-like__15h__rep2	down_in_CDI
LINC00649	1.2583004924050442e-12	-3.152511875	0.018	0.159	4.605505632251702e-8	M-like	15h	2	471	398	CDI_vs_Mock__M-like__15h__rep2	down_in_CDI
ENTPD5	1.2686295614911549e-12	-1.650225934	0.075	0.261	4.643311058013776e-8	M-like	15h	2	471	398	CDI_vs_Mock__M-like__15h__rep2	down_in_CDI
STAM2	1.3067993284688753e-12	-1.363095691	0.083	0.278	4.78301622212893e-8	M-like	15h	2	471	398	CDI_vs_Mock__M-like__15h__rep2	down_in_CDI
CHD3	1.3080816536061304e-12	-1.185892808	0.075	0.268	4.787709660363798e-8	M-like	15h	2	471	398	CDI_vs_Mock__M-like__15h__rep2	down_in_CDI
SEMA6A-AS1	1.3249373340484573e-12	-3.395571209	0.02	0.163	4.849403136350759e-8	M-like	15h	2	471	398	CDI_vs_Mock__M-like__15h__rep2	down_in_CDI
RALGAPB	1.3622158701229975e-12	-0.698957483	0.136	0.372	4.9858463062371834e-8	M-like	15h	2	471	398	CDI_vs_Mock__M-like__15h__rep2	down_in_CDI
IDE	1.3682044503571378e-12	-1.501814603	0.053	0.229	5.0077651087521596e-8	M-like	15h	2	471	398	CDI_vs_Mock__M-like__15h__rep2	down_in_CDI
CHD6	1.3771830683226713e-12	-1.103198389	0.116	0.327	5.0406277483678094e-8	M-like	15h	2	471	398	CDI_vs_Mock__M-like__15h__rep2	down_in_CDI
CCDC18-AS1	1.3887559837240713e-12	-1.251603311	0.116	0.329	5.082985776028473e-8	M-like	15h	2	471	398	CDI_vs_Mock__M-like__15h__rep2	down_in_CDI
SULT1C2	1.391540507920123e-12	-1.905081765	0.063	0.242	5.093177413038442e-8	M-like	15h	2	471	398	CDI_vs_Mock__M-like__15h__rep2	down_in_CDI
ZDHHC21	1.3931962971524908e-12	-1.201881891	0.103	0.308	5.0992377672078314e-8	M-like	15h	2	471	398	CDI_vs_Mock__M-like__15h__rep2	down_in_CDI
ZNFX1	1.4267757887659936e-12	-0.647362636	0.231	0.501	5.222142064462413e-8	M-like	15h	2	471	398	CDI_vs_Mock__M-like__15h__rep2	down_in_CDI
ANKH	1.433648135346931e-12	-1.192515985	0.068	0.255	5.2472955401833024e-8	M-like	15h	2	471	398	CDI_vs_Mock__M-like__15h__rep2	down_in_CDI
NDUFS2	1.4359088095191975e-12	-1.195747693	0.073	0.265	5.255569833721215e-8	M-like	15h	2	471	398	CDI_vs_Mock__M-like__15h__rep2	down_in_CDI
BTBD9	1.4498905175792873e-12	-0.662503161	0.437	0.709	5.30674428339195e-8	M-like	15h	2	471	398	CDI_vs_Mock__M-like__15h__rep2	down_in_CDI
RPL26	1.454266706375243e-12	0.882542734	0.776	0.605	5.3227615720040274e-8	M-like	15h	2	471	398	CDI_vs_Mock__M-like__15h__rep2	up_in_CDI
PDCD6	1.4558719368726346e-12	-0.72951309	0.219	0.473	5.3286368761475304e-8	M-like	15h	2	471	398	CDI_vs_Mock__M-like__15h__rep2	down_in_CDI
STX19	1.4971457710519676e-12	-2.081305913	0.028	0.18	5.479703236627307e-8	M-like	15h	2	471	398	CDI_vs_Mock__M-like__15h__rep2	down_in_CDI
PLAC8	1.5068647373227327e-12	-0.635203381	0.528	0.796	5.515275625074934e-8	M-like	15h	2	471	398	CDI_vs_Mock__M-like__15h__rep2	down_in_CDI
AKAP1	1.5162307480901217e-12	-1.315646525	0.063	0.246	5.5495561610846543e-8	M-like	15h	2	471	398	CDI_vs_Mock__M-like__15h__rep2	down_in_CDI
TRIM4	1.5264023259093427e-12	-1.873814388	0.058	0.234	5.586785153060785e-8	M-like	15h	2	471	398	CDI_vs_Mock__M-like__15h__rep2	down_in_CDI
FA2H	1.544715783141324e-12	1.1901731723404536	0.616	0.495	5.65381423787556e-8	M-like	15h	2	471	398	CDI_vs_Mock__M-like__15h__rep2	up_in_CDI
MBD2	1.5506872696784652e-12	-0.809677657	0.193	0.442	5.675670475750151e-8	M-like	15h	2	471	398	CDI_vs_Mock__M-like__15h__rep2	down_in_CDI
PDZK1	1.577404316522421e-12	-1.563294293	0.07	0.255	5.773457538903713e-8	M-like	15h	2	471	398	CDI_vs_Mock__M-like__15h__rep2	down_in_CDI
GLCCI1	1.6011909792932842e-12	-1.128601056	0.075	0.27	5.8605191033113495e-8	M-like	15h	2	471	398	CDI_vs_Mock__M-like__15h__rep2	down_in_CDI
GATAD1	1.6477775681974743e-12	-1.15767575	0.088	0.287	6.031030677359576e-8	M-like	15h	2	471	398	CDI_vs_Mock__M-like__15h__rep2	down_in_CDI
ECHDC1	1.6575071068833895e-12	-1.109049259	0.106	0.312	6.066641761903894e-8	M-like	15h	2	471	398	CDI_vs_Mock__M-like__15h__rep2	down_in_CDI
JUNB	1.6865435102667382e-12	1.7537934926309702	0.482	0.348	6.172917901927288e-8	M-like	15h	2	471	398	CDI_vs_Mock__M-like__15h__rep2	up_in_CDI
LINC01133	1.6932717755068765e-12	-0.974592256	0.284	0.522	6.197544025532718e-8	M-like	15h	2	471	398	CDI_vs_Mock__M-like__15h__rep2	down_in_CDI
LINC01376	1.7600439237621445e-12	-2.419790481	0.018	0.159	6.441936765361825e-8	M-like	15h	2	471	398	CDI_vs_Mock__M-like__15h__rep2	down_in_CDI
SLC35B3	1.7610766454167512e-12	-1.368927601	0.085	0.278	6.445716629889851e-8	M-like	15h	2	471	398	CDI_vs_Mock__M-like__15h__rep2	down_in_CDI
NDUFS1	1.8097357370118593e-12	-0.977937518	0.146	0.374	6.623813771037106e-8	M-like	15h	2	471	398	CDI_vs_Mock__M-like__15h__rep2	down_in_CDI
MVB12B	1.829009488570764e-12	-2.509085478	0.018	0.159	6.694357629117854e-8	M-like	15h	2	471	398	CDI_vs_Mock__M-like__15h__rep2	down_in_CDI
YIPF4	1.84941716118744e-12	-0.83179359	0.168	0.408	6.769051751662149e-8	M-like	15h	2	471	398	CDI_vs_Mock__M-like__15h__rep2	down_in_CDI
RBM5	1.8920872358281467e-12	-1.123770082	0.098	0.299	6.9252284918546e-8	M-like	15h	2	471	398	CDI_vs_Mock__M-like__15h__rep2	down_in_CDI
KANSL1L	1.9475210063929812e-12	-1.116604694	0.085	0.285	7.12812163549895e-8	M-like	15h	2	471	398	CDI_vs_Mock__M-like__15h__rep2	down_in_CDI
PRDM10	1.982578532346076e-12	-2.100664768	0.018	0.159	7.256435686239873e-8	M-like	15h	2	471	398	CDI_vs_Mock__M-like__15h__rep2	down_in_CDI
OXR1	2.0206778698962413e-12	-0.815618049	0.224	0.484	7.395883071607232e-8	M-like	15h	2	471	398	CDI_vs_Mock__M-like__15h__rep2	down_in_CDI
RAC1	2.0400597256339935e-12	0.6921701772271791	0.799	0.779	7.46682260179298e-8	M-like	15h	2	471	398	CDI_vs_Mock__M-like__15h__rep2	up_in_CDI
RTF1	2.0584673756166905e-12	-0.551188539	0.314	0.605	7.534196441494649e-8	M-like	15h	2	471	398	CDI_vs_Mock__M-like__15h__rep2	down_in_CDI
LEPROT	2.0866126160475652e-12	-0.908748952	0.191	0.433	7.637210835995693e-8	M-like	15h	2	471	398	CDI_vs_Mock__M-like__15h__rep2	down_in_CDI
VRK2	2.1100246799561724e-12	-0.802581333	0.178	0.42	7.722901331107587e-8	M-like	15h	2	471	398	CDI_vs_Mock__M-like__15h__rep2	down_in_CDI
IP6K1	2.1404938098112596e-12	-1.274045169	0.106	0.308	7.834421393290191e-8	M-like	15h	2	471	398	CDI_vs_Mock__M-like__15h__rep2	down_in_CDI
AC104123.1	2.14724188033682e-12	-2.276786166	0.023	0.17	7.859120006220796e-8	M-like	15h	2	471	398	CDI_vs_Mock__M-like__15h__rep2	down_in_CDI
ZNF274	2.1479122010108223e-12	-1.912796688	0.035	0.193	7.86157344691971e-8	M-like	15h	2	471	398	CDI_vs_Mock__M-like__15h__rep2	down_in_CDI
C14orf119	2.1830248613479496e-12	-1.14192737	0.073	0.265	7.99008929501963e-8	M-like	15h	2	471	398	CDI_vs_Mock__M-like__15h__rep2	down_in_CDI
SIAE	2.2074419143506987e-12	-1.287059156	0.09	0.285	8.079458150714992e-8	M-like	15h	2	471	398	CDI_vs_Mock__M-like__15h__rep2	down_in_CDI
AL139260.1	2.2089316148482645e-12	-1.894091974	0.04	0.204	8.084910603506133e-8	M-like	15h	2	471	398	CDI_vs_Mock__M-like__15h__rep2	down_in_CDI
BCO1	2.225336247621234e-12	-2.35607522	0.02	0.163	8.144953199918478e-8	M-like	15h	2	471	398	CDI_vs_Mock__M-like__15h__rep2	down_in_CDI
BTBD8	2.280248116250239e-12	-2.24649271	0.025	0.174	8.345936130287499e-8	M-like	15h	2	471	398	CDI_vs_Mock__M-like__15h__rep2	down_in_CDI
SATB2	2.2829895856627498e-12	-1.788409923	0.043	0.208	8.35597018248423e-8	M-like	15h	2	471	398	CDI_vs_Mock__M-like__15h__rep2	down_in_CDI
RETREG3	2.3237497031279866e-12	-1.014745539	0.093	0.293	8.505156288418744e-8	M-like	15h	2	471	398	CDI_vs_Mock__M-like__15h__rep2	down_in_CDI
PBLD	2.332266489166194e-12	-2.095930859	0.03	0.183	8.536328576997186e-8	M-like	15h	2	471	398	CDI_vs_Mock__M-like__15h__rep2	down_in_CDI
PLD3	2.4323231050725705e-12	-0.903758876	0.116	0.329	8.902545796876115e-8	M-like	15h	2	471	398	CDI_vs_Mock__M-like__15h__rep2	down_in_CDI
RNF130	2.4502423083135484e-12	-1.367873509	0.09	0.28	8.968131872658418e-8	M-like	15h	2	471	398	CDI_vs_Mock__M-like__15h__rep2	down_in_CDI
REV3L	2.4559007605206708e-12	-0.890884927	0.161	0.391	8.988842373581707e-8	M-like	15h	2	471	398	CDI_vs_Mock__M-like__15h__rep2	down_in_CDI
AL353138.1	2.4792213417321234e-12	-2.427719322	0.023	0.168	9.074198032873744e-8	M-like	15h	2	471	398	CDI_vs_Mock__M-like__15h__rep2	down_in_CDI
RSRC1	2.4875271311314258e-12	-0.787237451	0.173	0.41	9.104598052654132e-8	M-like	15h	2	471	398	CDI_vs_Mock__M-like__15h__rep2	down_in_CDI
RC3H1	2.5215167045737276e-12	-0.775300403	0.256	0.52	9.229003290410301e-8	M-like	15h	2	471	398	CDI_vs_Mock__M-like__15h__rep2	down_in_CDI
MMP24	2.5592957542572973e-12	-3.533022292	0.01	0.14	9.367278390157134e-8	M-like	15h	2	471	398	CDI_vs_Mock__M-like__15h__rep2	down_in_CDI
ABHD17B	2.6182340711956253e-12	-1.053516829	0.121	0.338	9.582998523983108e-8	M-like	15h	2	471	398	CDI_vs_Mock__M-like__15h__rep2	down_in_CDI
HES4	2.6709412549401398e-12	1.6511982986492995	0.457	0.295	9.775912087206405e-8	M-like	15h	2	471	398	CDI_vs_Mock__M-like__15h__rep2	up_in_CDI
TRAPPC8	2.6868755348113696e-12	-0.926490434	0.123	0.348	9.834233144963094e-8	M-like	15h	2	471	398	CDI_vs_Mock__M-like__15h__rep2	down_in_CDI
B3GALT5-AS1	2.7151297724102177e-12	-3.706457139	0.013	0.144	9.937646479998637e-8	M-like	15h	2	471	398	CDI_vs_Mock__M-like__15h__rep2	down_in_CDI
LIMCH1	2.728944637521266e-12	-1.223459924	0.133	0.348	9.988210267791586e-8	M-like	15h	2	471	398	CDI_vs_Mock__M-like__15h__rep2	down_in_CDI
PGM2L1	2.7339919076916363e-12	-1.286225991	0.111	0.314	1.0006683781342158e-7	M-like	15h	2	471	398	CDI_vs_Mock__M-like__15h__rep2	down_in_CDI
OPHN1	2.7982763839073086e-12	-1.277753568	0.118	0.327	1.024197139273914e-7	M-like	15h	2	471	398	CDI_vs_Mock__M-like__15h__rep2	down_in_CDI
WDR82	2.8008635643240636e-12	-1.012790283	0.093	0.297	1.0251440731782505e-7	M-like	15h	2	471	398	CDI_vs_Mock__M-like__15h__rep2	down_in_CDI
MZF1	2.8037977196510706e-12	-2.540872942	0.015	0.153	1.0262180033694884e-7	M-like	15h	2	471	398	CDI_vs_Mock__M-like__15h__rep2	down_in_CDI
ITGA6	2.8097537477266346e-12	1.0798399983045885	0.671	0.577	1.0283979692054256e-7	M-like	15h	2	471	398	CDI_vs_Mock__M-like__15h__rep2	up_in_CDI
IFI6	2.838754697787815e-12	1.4144726917543913	0.613	0.497	1.0390126069373182e-7	M-like	15h	2	471	398	CDI_vs_Mock__M-like__15h__rep2	up_in_CDI
ZADH2	2.846646127045375e-12	-2.992669675	0.02	0.161	1.0419009489598776e-7	M-like	15h	2	471	398	CDI_vs_Mock__M-like__15h__rep2	down_in_CDI
KDSR	2.8555028491310085e-12	-0.633255211	0.065	0.251	1.0451425978104404e-7	M-like	15h	2	471	398	CDI_vs_Mock__M-like__15h__rep2	down_in_CDI
GBF1	2.94458052622553e-12	-0.970468702	0.221	0.463	1.0777459184038062e-7	M-like	15h	2	471	398	CDI_vs_Mock__M-like__15h__rep2	down_in_CDI
PPP3CB	2.9978683591777877e-12	-1.257377514	0.075	0.265	1.0972497981426621e-7	M-like	15h	2	471	398	CDI_vs_Mock__M-like__15h__rep2	down_in_CDI
PKIB	3.0514454859640117e-12	-0.548454341	0.372	0.648	1.1168595623176879e-7	M-like	15h	2	471	398	CDI_vs_Mock__M-like__15h__rep2	down_in_CDI
NEK9	3.0593994252614183e-12	-1.900586023	0.053	0.223	1.1197707836399317e-7	M-like	15h	2	471	398	CDI_vs_Mock__M-like__15h__rep2	down_in_CDI
RGS6	3.0965683579573134e-12	-1.952572425	0.02	0.163	1.1333749846959563e-7	M-like	15h	2	471	398	CDI_vs_Mock__M-like__15h__rep2	down_in_CDI
RPS24	3.1659025193172073e-12	0.9575476623462733	0.759	0.677	1.158751981095291e-7	M-like	15h	2	471	398	CDI_vs_Mock__M-like__15h__rep2	up_in_CDI
FAM222B	3.1814115712344767e-12	-0.634729064	0.176	0.425	1.1644284491875309e-7	M-like	15h	2	471	398	CDI_vs_Mock__M-like__15h__rep2	down_in_CDI
EDN2	3.183132082476527e-12	2.4963052392292195	0.271	0.102	1.1650581735072336e-7	M-like	15h	2	471	398	CDI_vs_Mock__M-like__15h__rep2	up_in_CDI
ZNF236	3.260500179098492e-12	-2.43058328	0.028	0.176	1.193375670551839e-7	M-like	15h	2	471	398	CDI_vs_Mock__M-like__15h__rep2	down_in_CDI
RABGEF1	3.271359817223926e-12	-0.91059403	0.198	0.437	1.197350406702129e-7	M-like	15h	2	471	398	CDI_vs_Mock__M-like__15h__rep2	down_in_CDI
AC242426.2	3.5095850412366654e-12	-2.560922789	0.015	0.151	1.284543220943032e-7	M-like	15h	2	471	398	CDI_vs_Mock__M-like__15h__rep2	down_in_CDI
RNF220	3.5488768582842856e-12	-2.328924883	0.038	0.195	1.2989244189006314e-7	M-like	15h	2	471	398	CDI_vs_Mock__M-like__15h__rep2	down_in_CDI
PGM1	3.5821161650099227e-12	-1.047013392	0.108	0.31	1.311090337555282e-7	M-like	15h	2	471	398	CDI_vs_Mock__M-like__15h__rep2	down_in_CDI
GADD45B	3.6125716143044003e-12	2.331195954870369	0.256	0.089	1.3222373365515536e-7	M-like	15h	2	471	398	CDI_vs_Mock__M-like__15h__rep2	up_in_CDI
ZSCAN31	3.6377361125240674e-12	-2.526088148	0.023	0.166	1.3314477945449338e-7	M-like	15h	2	471	398	CDI_vs_Mock__M-like__15h__rep2	down_in_CDI
BRCC3	3.764242228000917e-12	-1.918450965	0.045	0.206	1.3777502978706159e-7	M-like	15h	2	471	398	CDI_vs_Mock__M-like__15h__rep2	down_in_CDI
TDRD3	3.791351520690169e-12	-2.346383976	0.035	0.189	1.3876725700878087e-7	M-like	15h	2	471	398	CDI_vs_Mock__M-like__15h__rep2	down_in_CDI
ZMAT3	3.806841982439801e-12	-0.994188475	0.188	0.418	1.3933422339927914e-7	M-like	15h	2	471	398	CDI_vs_Mock__M-like__15h__rep2	down_in_CDI
RPL29	3.856434251524518e-12	0.8259714696804634	0.744	0.616	1.411493500400489e-7	M-like	15h	2	471	398	CDI_vs_Mock__M-like__15h__rep2	up_in_CDI
LPGAT1	3.950029752997282e-12	-0.737730667	0.322	0.599	1.445750389894535e-7	M-like	15h	2	471	398	CDI_vs_Mock__M-like__15h__rep2	down_in_CDI
GPATCH2	4.038062870097298e-12	-0.915421441	0.153	0.38	1.4779713910843121e-7	M-like	15h	2	471	398	CDI_vs_Mock__M-like__15h__rep2	down_in_CDI
SNX7	4.042191118133296e-12	-1.586214502	0.055	0.227	1.4794823711479677e-7	M-like	15h	2	471	398	CDI_vs_Mock__M-like__15h__rep2	down_in_CDI
DDX18	4.053036728739428e-12	-0.878562549	0.131	0.355	1.483451973085918e-7	M-like	15h	2	471	398	CDI_vs_Mock__M-like__15h__rep2	down_in_CDI
EXOC2	4.075855444053044e-12	-0.940535358	0.075	0.268	1.4918038510778546e-7	M-like	15h	2	471	398	CDI_vs_Mock__M-like__15h__rep2	down_in_CDI
COL17A1	4.0797266262433875e-12	-0.752925737	0.42	0.669	1.4932207424713422e-7	M-like	15h	2	471	398	CDI_vs_Mock__M-like__15h__rep2	down_in_CDI
FGFR2	4.099795542026698e-12	-1.819829902	0.053	0.221	1.5005661663371915e-7	M-like	15h	2	471	398	CDI_vs_Mock__M-like__15h__rep2	down_in_CDI
MTERF1	4.192517901454371e-12	-1.744796981	0.03	0.183	1.5345034771113144e-7	M-like	15h	2	471	398	CDI_vs_Mock__M-like__15h__rep2	down_in_CDI
MUC20	4.210542608934439e-12	-0.514863475	0.508	0.779	1.541100700296094e-7	M-like	15h	2	471	398	CDI_vs_Mock__M-like__15h__rep2	down_in_CDI
WAPL	4.224329908266944e-12	-0.615185206	0.246	0.512	1.5461469897247842e-7	M-like	15h	2	471	398	CDI_vs_Mock__M-like__15h__rep2	down_in_CDI
PURA	4.29250680001446e-12	-0.919879341	0.106	0.312	1.5711004138732927e-7	M-like	15h	2	471	398	CDI_vs_Mock__M-like__15h__rep2	down_in_CDI
MGAM2	4.300530981210501e-12	-0.889544332	0.299	0.552	1.5740373444328555e-7	M-like	15h	2	471	398	CDI_vs_Mock__M-like__15h__rep2	down_in_CDI
ZFYVE21	4.417223118575806e-12	-1.227325803	0.06	0.24	1.6167478336299306e-7	M-like	15h	2	471	398	CDI_vs_Mock__M-like__15h__rep2	down_in_CDI
SMAP1	4.423711636388812e-12	-0.642634786	0.261	0.529	1.6191226960346693e-7	M-like	15h	2	471	398	CDI_vs_Mock__M-like__15h__rep2	down_in_CDI
PTPN18	4.4351498652809296e-12	-1.463213843	0.05	0.219	1.623309202191473e-7	M-like	15h	2	471	398	CDI_vs_Mock__M-like__15h__rep2	down_in_CDI
RPRD1B	4.568383646115433e-12	-1.730329154	0.04	0.202	1.6720740983147096e-7	M-like	15h	2	471	398	CDI_vs_Mock__M-like__15h__rep2	down_in_CDI
SAP30L	4.6757871943951985e-12	-2.367717377	0.018	0.155	1.7113848710205866e-7	M-like	15h	2	471	398	CDI_vs_Mock__M-like__15h__rep2	down_in_CDI
KNL1	4.693660082840726e-12	-2.4943899	0.018	0.155	1.7179265269205344e-7	M-like	15h	2	471	398	CDI_vs_Mock__M-like__15h__rep2	down_in_CDI
VPS51	4.722267632876684e-12	-1.759993708	0.048	0.212	1.7283971763091952e-7	M-like	15h	2	471	398	CDI_vs_Mock__M-like__15h__rep2	down_in_CDI
SLC35F3	4.7833493120429175e-12	-1.066295299	0.261	0.501	1.7507536817008282e-7	M-like	15h	2	471	398	CDI_vs_Mock__M-like__15h__rep2	down_in_CDI
PDS5A	4.809678974445978e-12	-0.733141389	0.236	0.497	1.7603906014369725e-7	M-like	15h	2	471	398	CDI_vs_Mock__M-like__15h__rep2	down_in_CDI
AC013652.1	4.8820736260036416e-12	-1.644159504	0.06	0.234	1.786887767853593e-7	M-like	15h	2	471	398	CDI_vs_Mock__M-like__15h__rep2	down_in_CDI
NFKB1	4.930527791305133e-12	1.8364860456113727	0.51	0.365	1.804622476895592e-7	M-like	15h	2	471	398	CDI_vs_Mock__M-like__15h__rep2	up_in_CDI
PSMD9	5.017709817798799e-12	-0.899191088	0.09	0.291	1.8365319704125385e-7	M-like	15h	2	471	398	CDI_vs_Mock__M-like__15h__rep2	down_in_CDI
TMSB4X	5.032263853404349e-12	0.5281026819327543	0.967	0.938	1.841858892984526e-7	M-like	15h	2	471	398	CDI_vs_Mock__M-like__15h__rep2	up_in_CDI
NBL1	5.042302389527104e-12	-0.71271727	0.209	0.454	1.8455330975908153e-7	M-like	15h	2	471	398	CDI_vs_Mock__M-like__15h__rep2	down_in_CDI
ZNF429	5.074226822476473e-12	-3.236691669	0.01	0.138	1.8572177592946138e-7	M-like	15h	2	471	398	CDI_vs_Mock__M-like__15h__rep2	down_in_CDI
PSMA6	5.0896914703733906e-12	1.2230221205360086	0.593	0.497	1.8628779750713648e-7	M-like	15h	2	471	398	CDI_vs_Mock__M-like__15h__rep2	up_in_CDI
SLC30A6	5.095936265874669e-12	-1.418612126	0.045	0.21	1.8651636326727878e-7	M-like	15h	2	471	398	CDI_vs_Mock__M-like__15h__rep2	down_in_CDI
ZCCHC7	5.139869818419969e-12	-0.682661358	0.216	0.471	1.881243752239893e-7	M-like	15h	2	471	398	CDI_vs_Mock__M-like__15h__rep2	down_in_CDI
RNF217-AS1	5.1417342804629615e-12	-4.316998673	0.005	0.125	1.8819261639922485e-7	M-like	15h	2	471	398	CDI_vs_Mock__M-like__15h__rep2	down_in_CDI
FOS	5.248344559838432e-12	-0.669242458	0.224	0.467	1.9209465923464645e-7	M-like	15h	2	471	398	CDI_vs_Mock__M-like__15h__rep2	down_in_CDI
RHBDD1	5.248864896105999e-12	-0.979499391	0.088	0.282	1.9211370406237567e-7	M-like	15h	2	471	398	CDI_vs_Mock__M-like__15h__rep2	down_in_CDI
NF1	5.2510080096727455e-12	-0.515666091	0.397	0.682	1.9219214416203216e-7	M-like	15h	2	471	398	CDI_vs_Mock__M-like__15h__rep2	down_in_CDI
BABAM2	5.295347985642038e-12	-0.881693217	0.176	0.408	1.9381503162248425e-7	M-like	15h	2	471	398	CDI_vs_Mock__M-like__15h__rep2	down_in_CDI
SFMBT1	5.3266668918413215e-12	-1.439038414	0.033	0.187	1.9496133490828422e-7	M-like	15h	2	471	398	CDI_vs_Mock__M-like__15h__rep2	down_in_CDI
SMIM19	5.478307924653716e-12	-1.742677046	0.058	0.227	2.0051154835025066e-7	M-like	15h	2	471	398	CDI_vs_Mock__M-like__15h__rep2	down_in_CDI
NCBP2	5.586886073222384e-12	-0.994998873	0.095	0.291	2.0448561716601248e-7	M-like	15h	2	471	398	CDI_vs_Mock__M-like__15h__rep2	down_in_CDI
STEAP2	5.601275270590648e-12	-1.94215531	0.045	0.204	2.050122761788883e-7	M-like	15h	2	471	398	CDI_vs_Mock__M-like__15h__rep2	down_in_CDI
ECE1	5.610022575605185e-12	1.202002023203548	0.618	0.516	2.0533243628972536e-07	M-like	15h	2	471	398	CDI_vs_Mock__M-like__15h__rep2	up_in_CDI
TRAPPC12	5.678437717750724e-12	-1.735963998	0.045	0.206	2.0783649890739425e-7	M-like	15h	2	471	398	CDI_vs_Mock__M-like__15h__rep2	down_in_CDI
NR1H4	5.827326374364428e-12	-2.519526106	0.03	0.176	2.1328597262811244e-7	M-like	15h	2	471	398	CDI_vs_Mock__M-like__15h__rep2	down_in_CDI
MYRFL	5.8983028381941306e-12	-0.748470025	0.148	0.367	2.1588378218074336e-7	M-like	15h	2	471	398	CDI_vs_Mock__M-like__15h__rep2	down_in_CDI
UBB	6.0404518329176444e-12	1.0022694569543702	0.696	0.637	2.210865775366187e-7	M-like	15h	2	471	398	CDI_vs_Mock__M-like__15h__rep2	up_in_CDI
CDKAL1	6.10116008541463e-12	-0.950986758	0.176	0.399	2.2330856028626087e-7	M-like	15h	2	471	398	CDI_vs_Mock__M-like__15h__rep2	down_in_CDI
GRTP1	6.358947075403455e-12	-2.020505946	0.04	0.197	2.3274382190684186e-7	M-like	15h	2	471	398	CDI_vs_Mock__M-like__15h__rep2	down_in_CDI
PLEKHA2	6.376733114105754e-12	-0.933394097	0.09	0.289	2.333948087093847e-7	M-like	15h	2	471	398	CDI_vs_Mock__M-like__15h__rep2	down_in_CDI
AUTS2	6.621386139001561e-12	-0.927532172	0.138	0.357	2.4234935407359613e-7	M-like	15h	2	471	398	CDI_vs_Mock__M-like__15h__rep2	down_in_CDI
MBP	6.836198630509057e-12	-0.575463343	0.322	0.607	2.50211706075262e-7	M-like	15h	2	471	398	CDI_vs_Mock__M-like__15h__rep2	down_in_CDI
TRRAP	6.838311867081796e-12	-0.82368992	0.095	0.299	2.502890526470608e-7	M-like	15h	2	471	398	CDI_vs_Mock__M-like__15h__rep2	down_in_CDI
C6orf89	6.871696795895542e-12	-0.802407303	0.106	0.312	2.515109744265727e-7	M-like	15h	2	471	398	CDI_vs_Mock__M-like__15h__rep2	down_in_CDI
ATF1	6.9346883092807056e-12	-2.101738899	0.033	0.183	2.538165268079831e-7	M-like	15h	2	471	398	CDI_vs_Mock__M-like__15h__rep2	down_in_CDI
ZNF821	6.979210950766991e-12	-1.597186505	0.048	0.212	2.554461000090226e-7	M-like	15h	2	471	398	CDI_vs_Mock__M-like__15h__rep2	down_in_CDI
RNF128	7.022109738155356e-12	-0.915760704	0.271	0.51	2.570162385262242e-7	M-like	15h	2	471	398	CDI_vs_Mock__M-like__15h__rep2	down_in_CDI
MYO1C	7.0243683358284495e-12	-0.591854553	0.161	0.395	2.570989054596571e-7	M-like	15h	2	471	398	CDI_vs_Mock__M-like__15h__rep2	down_in_CDI
DHX8	7.14626997486624e-12	-1.449270645	0.058	0.229	2.6156062735007927e-7	M-like	15h	2	471	398	CDI_vs_Mock__M-like__15h__rep2	down_in_CDI
ADAMTSL4-AS1	7.1555166564714656e-12	-1.78052345	0.055	0.223	2.6189906514351214e-7	M-like	15h	2	471	398	CDI_vs_Mock__M-like__15h__rep2	down_in_CDI
RBKS	7.204532903766791e-12	-1.350571758	0.078	0.261	2.636931088107683e-7	M-like	15h	2	471	398	CDI_vs_Mock__M-like__15h__rep2	down_in_CDI
ZNF506	7.28049726080214e-12	-1.785858926	0.04	0.197	2.664734802426191e-7	M-like	15h	2	471	398	CDI_vs_Mock__M-like__15h__rep2	down_in_CDI
TAOK3	7.395348413098355e-12	-0.46001188	0.482	0.781	2.706771472678129e-7	M-like	15h	2	471	398	CDI_vs_Mock__M-like__15h__rep2	down_in_CDI
AC006230.1	7.567263216962635e-12	-1.379785761	0.04	0.2	2.769694010040494e-7	M-like	15h	2	471	398	CDI_vs_Mock__M-like__15h__rep2	down_in_CDI
XRCC4	7.58080675614833e-12	-1.640605571	0.106	0.301	2.7746510808178505e-7	M-like	15h	2	471	398	CDI_vs_Mock__M-like__15h__rep2	down_in_CDI
VIPR1	7.583221938448888e-12	-2.134530838	0.033	0.183	2.7755350616916773e-7	M-like	15h	2	471	398	CDI_vs_Mock__M-like__15h__rep2	down_in_CDI
PRKDC	7.603499276888472e-12	-0.897830282	0.108	0.31	2.78295677033395e-7	M-like	15h	2	471	398	CDI_vs_Mock__M-like__15h__rep2	down_in_CDI
RPL8	7.694347242232194e-12	0.8130344956260709	0.739	0.648	2.8162080341294053e-7	M-like	15h	2	471	398	CDI_vs_Mock__M-like__15h__rep2	up_in_CDI
LITAF	7.847949292189728e-12	-0.622115725	0.314	0.577	2.872427920434362e-7	M-like	15h	2	471	398	CDI_vs_Mock__M-like__15h__rep2	down_in_CDI
PLEKHH1	7.947829451379223e-12	-1.920563353	0.03	0.178	2.9089850574993096e-7	M-like	15h	2	471	398	CDI_vs_Mock__M-like__15h__rep2	down_in_CDI
SLFN5	8.045080007594021e-12	-1.209917023	0.103	0.299	2.944579733579488e-7	M-like	15h	2	471	398	CDI_vs_Mock__M-like__15h__rep2	down_in_CDI
ZC3H4	8.134948545660196e-12	-3.035607661	0.015	0.146	2.977472517197088e-7	M-like	15h	2	471	398	CDI_vs_Mock__M-like__15h__rep2	down_in_CDI
DCAF10	8.17884206718088e-12	-0.714596758	0.181	0.414	2.9935379850088743e-7	M-like	15h	2	471	398	CDI_vs_Mock__M-like__15h__rep2	down_in_CDI
MXI1	8.23543205682486e-12	-0.743002311	0.276	0.541	3.014250487118467e-7	M-like	15h	2	471	398	CDI_vs_Mock__M-like__15h__rep2	down_in_CDI
RBM23	8.339734932747496e-12	-1.573569242	0.035	0.187	3.052426382734911e-7	M-like	15h	2	471	398	CDI_vs_Mock__M-like__15h__rep2	down_in_CDI
SCRN3	8.499565878139576e-12	-2.78539699	0.023	0.161	3.110926107057866e-7	M-like	15h	2	471	398	CDI_vs_Mock__M-like__15h__rep2	down_in_CDI
ZNF124	8.50603382430844e-12	-2.282167443	0.028	0.172	3.113293440035132e-7	M-like	15h	2	471	398	CDI_vs_Mock__M-like__15h__rep2	down_in_CDI
RBM33	8.567731016886629e-12	-0.673693753	0.193	0.435	3.135875229490675e-7	M-like	15h	2	471	398	CDI_vs_Mock__M-like__15h__rep2	down_in_CDI
ZHX1	8.750151756177796e-12	-1.217167982	0.083	0.27	3.2026430442786353e-7	M-like	15h	2	471	398	CDI_vs_Mock__M-like__15h__rep2	down_in_CDI
TET3	8.763591674395554e-12	-1.466550664	0.07	0.246	3.207562188745517e-7	M-like	15h	2	471	398	CDI_vs_Mock__M-like__15h__rep2	down_in_CDI
BBS9	8.81838782303722e-12	-1.899955061	0.035	0.187	3.227618127109853e-7	M-like	15h	2	471	398	CDI_vs_Mock__M-like__15h__rep2	down_in_CDI
GPX4	8.900424663747775e-12	0.7954722469559234	0.744	0.622	3.257644431178323e-7	M-like	15h	2	471	398	CDI_vs_Mock__M-like__15h__rep2	up_in_CDI
THAP6	9.081305838110174e-12	-2.805209663	0.018	0.151	3.3238487498067046e-7	M-like	15h	2	471	398	CDI_vs_Mock__M-like__15h__rep2	down_in_CDI
USP16	9.311693918014495e-12	-0.692217944	0.143	0.369	3.408173090932485e-7	M-like	15h	2	471	398	CDI_vs_Mock__M-like__15h__rep2	down_in_CDI
BST2	9.337864643979699e-12	2.2400456760874397	0.281	0.113	3.4177518383430096e-7	M-like	15h	2	471	398	CDI_vs_Mock__M-like__15h__rep2	up_in_CDI
FGD5-AS1	9.382916136111147e-12	-1.656430913	0.05	0.214	3.434241134978041e-7	M-like	15h	2	471	398	CDI_vs_Mock__M-like__15h__rep2	down_in_CDI
MED4	9.456045596011158e-12	-0.820530535	0.131	0.344	3.461007248596044e-7	M-like	15h	2	471	398	CDI_vs_Mock__M-like__15h__rep2	down_in_CDI
AC005670.3	9.666902802252824e-12	-1.253304287	0.035	0.189	3.5381830946525564e-7	M-like	15h	2	471	398	CDI_vs_Mock__M-like__15h__rep2	down_in_CDI
ERCC6	9.77697775196838e-12	-3.092132517	0.005	0.123	3.578471626997947e-7	M-like	15h	2	471	398	CDI_vs_Mock__M-like__15h__rep2	down_in_CDI
NKX3-1	9.798897626451554e-12	5.577103926606532	0.101	0.002	3.586494520257533e-7	M-like	15h	2	471	398	CDI_vs_Mock__M-like__15h__rep2	up_in_CDI
LINC01645	9.811621258678592e-12	-4.108847336	0.01	0.134	3.591151496888951e-7	M-like	15h	2	471	398	CDI_vs_Mock__M-like__15h__rep2	down_in_CDI
LINC00511	9.957800693231947e-12	1.271165122605423	0.736	0.662	3.644654631729825e-7	M-like	15h	2	471	398	CDI_vs_Mock__M-like__15h__rep2	up_in_CDI
LRRC41	9.963656117687607e-12	-1.096779074	0.06	0.236	3.646797775634841e-7	M-like	15h	2	471	398	CDI_vs_Mock__M-like__15h__rep2	down_in_CDI
FEZ2	1.0240629342446839e-11	-0.773495778	0.181	0.423	3.748172745628968e-7	M-like	15h	2	471	398	CDI_vs_Mock__M-like__15h__rep2	down_in_CDI
CPQ	1.0244397869621075e-11	-3.408517518	0.015	0.144	3.7495520642600097e-7	M-like	15h	2	471	398	CDI_vs_Mock__M-like__15h__rep2	down_in_CDI
ATP11C	1.031516147108572e-11	-3.01254143	0.023	0.159	3.775452250032085e-7	M-like	15h	2	471	398	CDI_vs_Mock__M-like__15h__rep2	down_in_CDI
PELI1	1.0335196432132874e-11	1.3600224180969498	0.585	0.473	3.782785246124953e-7	M-like	15h	2	471	398	CDI_vs_Mock__M-like__15h__rep2	up_in_CDI
VCP	1.0624957533140642e-11	-0.662529854	0.234	0.493	3.8888407067048065e-7	M-like	15h	2	471	398	CDI_vs_Mock__M-like__15h__rep2	down_in_CDI
GNG12-AS1	1.06630081606188e-11	-1.405585928	0.048	0.212	3.902767616868087e-7	M-like	15h	2	471	398	CDI_vs_Mock__M-like__15h__rep2	down_in_CDI
IFT74	1.0762836282085403e-11	-1.381703062	0.035	0.189	3.9393057076060783e-7	M-like	15h	2	471	398	CDI_vs_Mock__M-like__15h__rep2	down_in_CDI
SESTD1	1.0822868206200123e-11	-0.540231781	0.291	0.571	3.961277992151307e-7	M-like	15h	2	471	398	CDI_vs_Mock__M-like__15h__rep2	down_in_CDI
JMJD1C	1.0849667698902348e-11	-0.626645155	0.606	0.847	3.971086874475248e-7	M-like	15h	2	471	398	CDI_vs_Mock__M-like__15h__rep2	down_in_CDI
RFFL	1.0990030007669533e-11	-0.747244892	0.126	0.34	4.022460883107126e-7	M-like	15h	2	471	398	CDI_vs_Mock__M-like__15h__rep2	down_in_CDI
PRH1	1.1131371787532593e-11	-3.726563811	0.01	0.134	4.074193387954804e-7	M-like	15h	2	471	398	CDI_vs_Mock__M-like__15h__rep2	down_in_CDI
GOLGA1	1.1215718122035755e-11	-1.422911019	0.038	0.191	4.105064989846307e-7	M-like	15h	2	471	398	CDI_vs_Mock__M-like__15h__rep2	down_in_CDI
SLC26A2	1.1222247647949067e-11	-3.735101937	0.01	0.134	4.1074548616258377e-7	M-like	15h	2	471	398	CDI_vs_Mock__M-like__15h__rep2	down_in_CDI
FILIP1L	1.1401828925281455e-11	-0.52082109	0.249	0.514	4.1731834049422657e-7	M-like	15h	2	471	398	CDI_vs_Mock__M-like__15h__rep2	down_in_CDI
MECP2	1.141286498418112e-11	-0.892426248	0.088	0.28	4.1772227128601316e-7	M-like	15h	2	471	398	CDI_vs_Mock__M-like__15h__rep2	down_in_CDI
S100A11	1.1424506581267606e-11	0.6517023420109429	0.802	0.76	4.1814836538097564e-7	M-like	15h	2	471	398	CDI_vs_Mock__M-like__15h__rep2	up_in_CDI
SMARCAL1	1.1557813990637312e-11	-2.713510536	0.023	0.159	4.2302754987131627e-7	M-like	15h	2	471	398	CDI_vs_Mock__M-like__15h__rep2	down_in_CDI
ZNF605	1.1560227198594578e-11	-4.00558595	0.008	0.127	4.231158756957602e-7	M-like	15h	2	471	398	CDI_vs_Mock__M-like__15h__rep2	down_in_CDI
ZNF235	1.1684627928945465e-11	-0.740945964	0.05	0.219	4.2766906682733294e-7	M-like	15h	2	471	398	CDI_vs_Mock__M-like__15h__rep2	down_in_CDI
DBT	1.1746011422311941e-11	-2.813990217	0.02	0.155	4.2991576406803936e-7	M-like	15h	2	471	398	CDI_vs_Mock__M-like__15h__rep2	down_in_CDI
ATM	1.194125283689176e-11	-1.953449868	0.023	0.161	4.370617950830753e-7	M-like	15h	2	471	398	CDI_vs_Mock__M-like__15h__rep2	down_in_CDI
PDCD6IP	1.1984337151101751e-11	-0.537397037	0.382	0.66	4.3863872406747517e-7	M-like	15h	2	471	398	CDI_vs_Mock__M-like__15h__rep2	down_in_CDI
PCBD2	1.225539962433659e-11	-2.609775207	0.023	0.159	4.485598816503435e-7	M-like	15h	2	471	398	CDI_vs_Mock__M-like__15h__rep2	down_in_CDI
DDX1	1.2503236242291117e-11	-1.211427281	0.093	0.287	4.576309497040972e-7	M-like	15h	2	471	398	CDI_vs_Mock__M-like__15h__rep2	down_in_CDI
PDPK1	1.3015107250345526e-11	-0.963929146	0.111	0.314	4.7636594046989657e-7	M-like	15h	2	471	398	CDI_vs_Mock__M-like__15h__rep2	down_in_CDI
PLEKHA1	1.3161057280817017e-11	-0.584092421	0.291	0.554	4.817078575351837e-7	M-like	15h	2	471	398	CDI_vs_Mock__M-like__15h__rep2	down_in_CDI
AP1G1	1.3307798816051897e-11	-0.370356094	0.178	0.418	4.870787444663155e-7	M-like	15h	2	471	398	CDI_vs_Mock__M-like__15h__rep2	down_in_CDI
OTUD6B-AS1	1.3347972762762464e-11	-1.141113715	0.065	0.242	4.885491510898689e-7	M-like	15h	2	471	398	CDI_vs_Mock__M-like__15h__rep2	down_in_CDI
PSCA	1.3389436308705279e-11	-2.021893117	0.053	0.214	4.900667583349219e-7	M-like	15h	2	471	398	CDI_vs_Mock__M-like__15h__rep2	down_in_CDI
IRAK1BP1	1.3490362623434044e-11	-3.766812229	0.008	0.127	4.937607623803094e-7	M-like	15h	2	471	398	CDI_vs_Mock__M-like__15h__rep2	down_in_CDI
SLX4IP	1.3551131503491056e-11	-1.311730153	0.038	0.193	4.959849641592762e-7	M-like	15h	2	471	398	CDI_vs_Mock__M-like__15h__rep2	down_in_CDI
EAPP	1.3566766933054322e-11	-0.884622487	0.126	0.335	4.965572365167213e-7	M-like	15h	2	471	398	CDI_vs_Mock__M-like__15h__rep2	down_in_CDI
ANKIB1	1.363197762273422e-11	-0.645879789	0.337	0.614	4.989440129696952e-7	M-like	15h	2	471	398	CDI_vs_Mock__M-like__15h__rep2	down_in_CDI
AC118549.1	1.3643624624806125e-11	-0.585320645	0.163	0.397	4.99370304892529e-7	M-like	15h	2	471	398	CDI_vs_Mock__M-like__15h__rep2	down_in_CDI
RAD51B	1.379638972999013e-11	-0.935831784	0.284	0.512	5.049616605073687e-7	M-like	15h	2	471	398	CDI_vs_Mock__M-like__15h__rep2	down_in_CDI
ERICH1	1.3868275092944013e-11	-0.849246746	0.095	0.293	5.075927366768438e-7	M-like	15h	2	471	398	CDI_vs_Mock__M-like__15h__rep2	down_in_CDI
PDE3B	1.3998150156423885e-11	-6.547998873	0	0.108	5.123462938752706e-7	M-like	15h	2	471	398	CDI_vs_Mock__M-like__15h__rep2	down_in_CDI
VPS39	1.4021049055389004e-11	-1.695832886	0.048	0.206	5.131844164762929e-7	M-like	15h	2	471	398	CDI_vs_Mock__M-like__15h__rep2	down_in_CDI
DOP1A	1.4293828453636271e-11	-1.112679076	0.121	0.325	5.231684152315411e-7	M-like	15h	2	471	398	CDI_vs_Mock__M-like__15h__rep2	down_in_CDI
OFD1	1.433131766162354e-11	-0.687353551	0.201	0.45	5.245405577330832e-7	M-like	15h	2	471	398	CDI_vs_Mock__M-like__15h__rep2	down_in_CDI
ABCA1	1.4371374942873456e-11	-3.034912843	0.01	0.134	5.260066942841113e-7	M-like	15h	2	471	398	CDI_vs_Mock__M-like__15h__rep2	down_in_CDI
TMEM131	1.4531227726837697e-11	-0.581815029	0.241	0.507	5.318574660299866e-7	M-like	15h	2	471	398	CDI_vs_Mock__M-like__15h__rep2	down_in_CDI
AC092142.1	1.4584074357728715e-11	-4.963779802	0.003	0.115	5.337917055672287e-7	M-like	15h	2	471	398	CDI_vs_Mock__M-like__15h__rep2	down_in_CDI
KAZN	1.4685442960634997e-11	-1.123739072	0.141	0.35	5.375018978022015e-7	M-like	15h	2	471	398	CDI_vs_Mock__M-like__15h__rep2	down_in_CDI
IFITM3	1.5060815300935977e-11	1.7205410897779492	0.58	0.486	5.512409008295577e-7	M-like	15h	2	471	398	CDI_vs_Mock__M-like__15h__rep2	up_in_CDI
MSL1	1.5165466863537676e-11	-1.208679615	0.088	0.274	5.550712526723425e-7	M-like	15h	2	471	398	CDI_vs_Mock__M-like__15h__rep2	down_in_CDI
TNS3	1.5812707906753265e-11	-0.474459343	0.271	0.552	5.787609220950763e-7	M-like	15h	2	471	398	CDI_vs_Mock__M-like__15h__rep2	down_in_CDI
PICALM	1.6110656882345925e-11	1.2840574598663284	0.698	0.69	5.896661525507432e-7	M-like	15h	2	471	398	CDI_vs_Mock__M-like__15h__rep2	up_in_CDI
KHNYN	1.61274274061985e-11	-1.612486334	0.038	0.189	5.902799704942712e-7	M-like	15h	2	471	398	CDI_vs_Mock__M-like__15h__rep2	down_in_CDI
DBNDD2	1.6598434946624666e-11	-1.502753061	0.08	0.257	6.075193174814094e-7	M-like	15h	2	471	398	CDI_vs_Mock__M-like__15h__rep2	down_in_CDI
EPHB4	1.6624083534068598e-11	-1.442983773	0.033	0.18	6.084580814304447e-7	M-like	15h	2	471	398	CDI_vs_Mock__M-like__15h__rep2	down_in_CDI
AC004797.1	1.683400321913164e-11	-2.37315583	0.023	0.159	6.161413518234371e-7	M-like	15h	2	471	398	CDI_vs_Mock__M-like__15h__rep2	down_in_CDI
PHKB	1.6964470832556143e-11	-0.466431206	0.317	0.58	6.209165969423874e-7	M-like	15h	2	471	398	CDI_vs_Mock__M-like__15h__rep2	down_in_CDI
PPP1R12B	1.6993354605945233e-11	-0.863105106	0.188	0.425	6.219737719322014e-7	M-like	15h	2	471	398	CDI_vs_Mock__M-like__15h__rep2	down_in_CDI
SULF2	1.7367981580486407e-11	-1.203016528	0.108	0.304	6.35685493827383e-7	M-like	15h	2	471	398	CDI_vs_Mock__M-like__15h__rep2	down_in_CDI
ACTG1	1.7942619998550226e-11	0.8002798098554402	0.766	0.749	6.567178345669368e-7	M-like	15h	2	471	398	CDI_vs_Mock__M-like__15h__rep2	up_in_CDI
BECN1	1.796763084095911e-11	-1.133294612	0.108	0.301	6.576332564099445e-7	M-like	15h	2	471	398	CDI_vs_Mock__M-like__15h__rep2	down_in_CDI
ATP13A1	1.8021671522424868e-11	-1.847973336	0.015	0.144	6.596111993922726e-7	M-like	15h	2	471	398	CDI_vs_Mock__M-like__15h__rep2	down_in_CDI
S100A10	1.831474707009195e-11	0.6561555886894785	0.882	0.858	6.703380575124355e-7	M-like	15h	2	471	398	CDI_vs_Mock__M-like__15h__rep2	up_in_CDI
DIS3L2	1.841821643148908e-11	-1.52564144	0.068	0.238	6.741251396089318e-7	M-like	15h	2	471	398	CDI_vs_Mock__M-like__15h__rep2	down_in_CDI
AC010210.1	1.882358044149421e-11	-4.890419206	0.005	0.119	6.889618677391297e-7	M-like	15h	2	471	398	CDI_vs_Mock__M-like__15h__rep2	down_in_CDI
TMF1	1.8929199582382154e-11	-0.47711602	0.372	0.675	6.928276339147693e-7	M-like	15h	2	471	398	CDI_vs_Mock__M-like__15h__rep2	down_in_CDI
STAT6	1.9096294159096032e-11	-0.905150432	0.103	0.304	6.989434625170739e-7	M-like	15h	2	471	398	CDI_vs_Mock__M-like__15h__rep2	down_in_CDI
MED13L	1.910626514215947e-11	-0.469219215	0.389	0.682	6.993084104681789e-7	M-like	15h	2	471	398	CDI_vs_Mock__M-like__15h__rep2	down_in_CDI
RPL12	1.915444745546166e-11	0.8849466930902707	0.739	0.599	7.010719313173522e-7	M-like	15h	2	471	398	CDI_vs_Mock__M-like__15h__rep2	up_in_CDI
FBXO34	1.9912407596917362e-11	-0.524336519	0.422	0.728	7.288140304547724e-7	M-like	15h	2	471	398	CDI_vs_Mock__M-like__15h__rep2	down_in_CDI
RARRES1	1.992314311227823e-11	-0.973144048	0.495	0.713	7.292069610524955e-7	M-like	15h	2	471	398	CDI_vs_Mock__M-like__15h__rep2	down_in_CDI
MSRA	2.0098061431709202e-11	-1.676856564	0.053	0.214	7.356091464619885e-7	M-like	15h	2	471	398	CDI_vs_Mock__M-like__15h__rep2	down_in_CDI
RNPEP	2.0202131065182858e-11	-0.713999541	0.158	0.378	7.394181991167578e-7	M-like	15h	2	471	398	CDI_vs_Mock__M-like__15h__rep2	down_in_CDI
ZC3H12A	2.0260427016062203e-11	2.895046428978163	0.216	0.068	7.415518892148927e-7	M-like	15h	2	471	398	CDI_vs_Mock__M-like__15h__rep2	up_in_CDI
TMCO3	2.0644158222161996e-11	-0.877131431	0.136	0.346	7.555968350893513e-7	M-like	15h	2	471	398	CDI_vs_Mock__M-like__15h__rep2	down_in_CDI
IFI27	2.0756752944264368e-11	0.6866469942575151	0.899	0.883	7.597179145130201e-7	M-like	15h	2	471	398	CDI_vs_Mock__M-like__15h__rep2	up_in_CDI
RB1CC1	2.0813149767640568e-11	-0.488150941	0.364	0.643	7.617820946454124e-7	M-like	15h	2	471	398	CDI_vs_Mock__M-like__15h__rep2	down_in_CDI
ZNF26	2.0838580294380345e-11	-2.451844216	0.018	0.149	7.62712877354615e-7	M-like	15h	2	471	398	CDI_vs_Mock__M-like__15h__rep2	down_in_CDI
MALT1	2.0858903232204952e-11	-1.018284231	0.146	0.357	7.634567172019335e-7	M-like	15h	2	471	398	CDI_vs_Mock__M-like__15h__rep2	down_in_CDI
ZNHIT3	2.087116188238759e-11	-1.468185476	0.058	0.223	7.639053960572682e-7	M-like	15h	2	471	398	CDI_vs_Mock__M-like__15h__rep2	down_in_CDI
METTL25	2.092693143657634e-11	-2.314454685	0.013	0.138	7.659466175101305e-7	M-like	15h	2	471	398	CDI_vs_Mock__M-like__15h__rep2	down_in_CDI
RBM6	2.128535861660509e-11	-0.621529836	0.274	0.533	7.790654107263629e-7	M-like	15h	2	471	398	CDI_vs_Mock__M-like__15h__rep2	down_in_CDI
NCKAP5	2.1464017510738645e-11	-1.208819706	0.191	0.401	7.856045049105451e-7	M-like	15h	2	471	398	CDI_vs_Mock__M-like__15h__rep2	down_in_CDI
DLEU1	2.1596683063204098e-11	-1.80100187	0.035	0.185	7.904601967963332e-7	M-like	15h	2	471	398	CDI_vs_Mock__M-like__15h__rep2	down_in_CDI
LRP5	2.1641837229694524e-11	-1.161805138	0.083	0.268	7.921128844440492e-7	M-like	15h	2	471	398	CDI_vs_Mock__M-like__15h__rep2	down_in_CDI
R3HCC1L	2.224475531149207e-11	-0.792728015	0.153	0.372	8.141802891559212e-7	M-like	15h	2	471	398	CDI_vs_Mock__M-like__15h__rep2	down_in_CDI
ASB13	2.2520688264843835e-11	-3.446259478	0.008	0.125	8.242797111815492e-7	M-like	15h	2	471	398	CDI_vs_Mock__M-like__15h__rep2	down_in_CDI
DOCK7	2.2963089522760502e-11	-0.687531171	0.216	0.463	8.404720396225571e-7	M-like	15h	2	471	398	CDI_vs_Mock__M-like__15h__rep2	down_in_CDI
HCG17	2.3226520052420815e-11	-2.836716964	0.015	0.142	8.501138604386542e-7	M-like	15h	2	471	398	CDI_vs_Mock__M-like__15h__rep2	down_in_CDI
SCAPER	2.3455342370868103e-11	-0.843248606	0.131	0.344	8.584889861161434e-7	M-like	15h	2	471	398	CDI_vs_Mock__M-like__15h__rep2	down_in_CDI
RFX3-AS1	2.383174891933186e-11	-3.928096819	0.005	0.119	8.722658421964653e-7	M-like	15h	2	471	398	CDI_vs_Mock__M-like__15h__rep2	down_in_CDI
CLCN3	2.3958195435844197e-11	-0.430345973	0.209	0.473	8.768939111473335e-7	M-like	15h	2	471	398	CDI_vs_Mock__M-like__15h__rep2	down_in_CDI
AC009133.1	2.3972551954648355e-11	-1.825180984	0.048	0.204	8.774193740920845e-7	M-like	15h	2	471	398	CDI_vs_Mock__M-like__15h__rep2	down_in_CDI
MIER3	2.4159028468998597e-11	-1.413637866	0.06	0.225	8.842446009938177e-7	M-like	15h	2	471	398	CDI_vs_Mock__M-like__15h__rep2	down_in_CDI
AC016745.1	2.438991393238337e-11	-1.753776933	0.033	0.176	8.926952398391637e-7	M-like	15h	2	471	398	CDI_vs_Mock__M-like__15h__rep2	down_in_CDI
IYD	2.5808053926887988e-11	-2.160918831	0.035	0.18	9.446005817780272e-7	M-like	15h	2	471	398	CDI_vs_Mock__M-like__15h__rep2	down_in_CDI
PIGL	2.584748952888923e-11	-1.157264114	0.101	0.289	9.460439642468747e-7	M-like	15h	2	471	398	CDI_vs_Mock__M-like__15h__rep2	down_in_CDI
TMEM87A	2.6211923906580475e-11	-0.570582121	0.279	0.537	9.59382626904752e-7	M-like	15h	2	471	398	CDI_vs_Mock__M-like__15h__rep2	down_in_CDI
LINC00342	2.6257822966973478e-11	-1.019706014	0.43	0.658	9.610625784141963e-7	M-like	15h	2	471	398	CDI_vs_Mock__M-like__15h__rep2	down_in_CDI
STS	2.6391722828656465e-11	-0.936598476	0.168	0.391	9.659634472516552e-7	M-like	15h	2	471	398	CDI_vs_Mock__M-like__15h__rep2	down_in_CDI
PPARA	2.64202903355665e-11	-0.984194728	0.231	0.465	9.670090465720693e-7	M-like	15h	2	471	398	CDI_vs_Mock__M-like__15h__rep2	down_in_CDI
JTB	2.6695165785996068e-11	-0.94327048	0.163	0.382	9.77069762933242e-7	M-like	15h	2	471	398	CDI_vs_Mock__M-like__15h__rep2	down_in_CDI
GULP1	2.6950039933474272e-11	-0.644639495	0.317	0.584	9.863984116050918e-7	M-like	15h	2	471	398	CDI_vs_Mock__M-like__15h__rep2	down_in_CDI
LZIC	2.7135817145067774e-11	-0.834346398	0.121	0.327	9.931980433266255e-7	M-like	15h	2	471	398	CDI_vs_Mock__M-like__15h__rep2	down_in_CDI
COPA	2.719354363621473e-11	-0.320768513	0.274	0.569	9.953108906290953e-7	M-like	15h	2	471	398	CDI_vs_Mock__M-like__15h__rep2	down_in_CDI
KRR1	2.7374388648612046e-11	-1.280929158	0.083	0.263	1.0019299989278495e-6	M-like	15h	2	471	398	CDI_vs_Mock__M-like__15h__rep2	down_in_CDI
ZNF280D	2.8057041008634892e-11	-1.823487548	0.065	0.231	1.0269157579570457e-6	M-like	15h	2	471	398	CDI_vs_Mock__M-like__15h__rep2	down_in_CDI
SLF2	2.8342183773079277e-11	-2.993128066	0.015	0.14	1.0373522682784747e-6	M-like	15h	2	471	398	CDI_vs_Mock__M-like__15h__rep2	down_in_CDI
PDLIM2	2.8451565817164197e-11	-1.373855866	0.07	0.242	1.0413557604740267e-6	M-like	15h	2	471	398	CDI_vs_Mock__M-like__15h__rep2	down_in_CDI
TAF1	2.8542259073703445e-11	-1.104990733	0.058	0.225	1.0446752243566198e-6	M-like	15h	2	471	398	CDI_vs_Mock__M-like__15h__rep2	down_in_CDI
WDR33	2.8790628340405543e-11	-0.758254893	0.161	0.384	1.0537657878871832e-6	M-like	15h	2	471	398	CDI_vs_Mock__M-like__15h__rep2	down_in_CDI
PTPN21	2.8921011416964083e-11	-1.33777136	0.05	0.212	1.0585379388723024e-6	M-like	15h	2	471	398	CDI_vs_Mock__M-like__15h__rep2	down_in_CDI
CLASP2	2.937067545199363e-11	-0.914015247	0.108	0.306	1.074996092218419e-6	M-like	15h	2	471	398	CDI_vs_Mock__M-like__15h__rep2	down_in_CDI
PLSCR4	2.966246713532418e-11	-2.08262514	0.028	0.166	1.0856759596200003e-6	M-like	15h	2	471	398	CDI_vs_Mock__M-like__15h__rep2	down_in_CDI
LAMB3	3.072021018192492e-11	0.731899065	0.794	0.845	1.124390412868634e-6	M-like	15h	2	471	398	CDI_vs_Mock__M-like__15h__rep2	up_in_CDI
HNMT	3.100019695023296e-11	-1.087964898	0.126	0.327	1.1346382085754767e-6	M-like	15h	2	471	398	CDI_vs_Mock__M-like__15h__rep2	down_in_CDI
LINC00886	3.10888767905312e-11	-2.542350731	0.015	0.14	1.1378839794102326e-6	M-like	15h	2	471	398	CDI_vs_Mock__M-like__15h__rep2	down_in_CDI
NAE1	3.1463434547119267e-11	-1.034516041	0.065	0.238	1.1515931678591123e-6	M-like	15h	2	471	398	CDI_vs_Mock__M-like__15h__rep2	down_in_CDI
AQR	3.172666012013307e-11	-1.514294427	0.065	0.236	1.1612274870569906e-6	M-like	15h	2	471	398	CDI_vs_Mock__M-like__15h__rep2	down_in_CDI
CDC40	3.221435869539986e-11	-1.223410425	0.078	0.255	1.1790777426103302e-6	M-like	15h	2	471	398	CDI_vs_Mock__M-like__15h__rep2	down_in_CDI
CYFIP1	3.2373648178688014e-11	-0.569536828	0.219	0.467	1.18490789698816e-6	M-like	15h	2	471	398	CDI_vs_Mock__M-like__15h__rep2	down_in_CDI
ACTR2	3.265726463137099e-11	-0.538324626	0.445	0.73	1.1952885427728095e-6	M-like	15h	2	471	398	CDI_vs_Mock__M-like__15h__rep2	down_in_CDI
CX3CL1	3.2929624386718387e-11	1.9431769392444027	0.382	0.214	1.2052571821782797e-6	M-like	15h	2	471	398	CDI_vs_Mock__M-like__15h__rep2	up_in_CDI
AL591895.1	3.296178467708511e-11	-1.215602588	0.03	0.174	1.206434280965992e-6	M-like	15h	2	471	398	CDI_vs_Mock__M-like__15h__rep2	down_in_CDI
HDHD2	3.307565351956003e-11	-1.712677635	0.03	0.172	1.2106019944694167e-6	M-like	15h	2	471	398	CDI_vs_Mock__M-like__15h__rep2	down_in_CDI
PYM1	3.308775309844022e-11	-2.174205318	0.033	0.176	1.2110448511560104e-6	M-like	15h	2	471	398	CDI_vs_Mock__M-like__15h__rep2	down_in_CDI
YTHDF2	3.3368413765589014e-11	-0.647461516	0.176	0.41	1.2213173122343236e-6	M-like	15h	2	471	398	CDI_vs_Mock__M-like__15h__rep2	down_in_CDI
ZNF146	3.3969763132872845e-11	-1.722174832	0.04	0.189	1.243327300426279e-6	M-like	15h	2	471	398	CDI_vs_Mock__M-like__15h__rep2	down_in_CDI
TEP1	3.4203040194230654e-11	-1.488375092	0.06	0.225	1.2518654741490362e-6	M-like	15h	2	471	398	CDI_vs_Mock__M-like__15h__rep2	down_in_CDI
AC010168.1	3.5075271460949705e-11	-4.428814197	0.005	0.117	1.28379001074222e-6	M-like	15h	2	471	398	CDI_vs_Mock__M-like__15h__rep2	down_in_CDI
FUCA2	3.5310421668676816e-11	-0.762157328	0.186	0.418	1.29239674349524e-6	M-like	15h	2	471	398	CDI_vs_Mock__M-like__15h__rep2	down_in_CDI
ARHGEF11	3.571919510933473e-11	-1.183078916	0.08	0.259	1.3073582601967604e-6	M-like	15h	2	471	398	CDI_vs_Mock__M-like__15h__rep2	down_in_CDI
TSGA10	3.573876387501713e-11	-1.136919492	0.09	0.272	1.308074496589502e-6	M-like	15h	2	471	398	CDI_vs_Mock__M-like__15h__rep2	down_in_CDI
LIN9	3.6568396144082094e-11	-2.860956586	0.013	0.134	1.3384398672695488e-6	M-like	15h	2	471	398	CDI_vs_Mock__M-like__15h__rep2	down_in_CDI
ELMOD3	3.6933493384926736e-11	-1.161594519	0.048	0.206	1.3518027913817035e-6	M-like	15h	2	471	398	CDI_vs_Mock__M-like__15h__rep2	down_in_CDI
RRAD	3.735915137153325e-11	3.2427783869850275	0.196	0.055	1.3673822993494884e-6	M-like	15h	2	471	398	CDI_vs_Mock__M-like__15h__rep2	up_in_CDI
DUOXA2	3.747480739754887e-11	1.0727863257365307	0.628	0.495	1.3716154255576861e-6	M-like	15h	2	471	398	CDI_vs_Mock__M-like__15h__rep2	up_in_CDI
RND3	3.804363675910651e-11	1.2768245018527054	0.598	0.512	1.3924351490200572e-6	M-like	15h	2	471	398	CDI_vs_Mock__M-like__15h__rep2	up_in_CDI
CCNJL	3.831077470243864e-11	-1.354991445	0.058	0.223	1.4022126648839567e-6	M-like	15h	2	471	398	CDI_vs_Mock__M-like__15h__rep2	down_in_CDI
SECISBP2	3.88357627171864e-11	-0.634184879	0.131	0.346	1.4214277512117394e-6	M-like	15h	2	471	398	CDI_vs_Mock__M-like__15h__rep2	down_in_CDI
NSMAF	3.9230405980761974e-11	-1.937262848	0.013	0.136	1.435872089301869e-6	M-like	15h	2	471	398	CDI_vs_Mock__M-like__15h__rep2	down_in_CDI
ATF7	3.961289349333778e-11	-0.84455624	0.198	0.42	1.4498715147496562e-6	M-like	15h	2	471	398	CDI_vs_Mock__M-like__15h__rep2	down_in_CDI
SNRNP35	3.967693805199284e-11	-1.513147928	0.038	0.187	1.4522156096409899e-6	M-like	15h	2	471	398	CDI_vs_Mock__M-like__15h__rep2	down_in_CDI
SIDT2	4.045103488141964e-11	-3.010062025	0.008	0.123	1.4805483276948403e-6	M-like	15h	2	471	398	CDI_vs_Mock__M-like__15h__rep2	down_in_CDI
RPS3	4.0466765520534637e-11	0.9061341410945909	0.706	0.584	1.4811240848170882e-6	M-like	15h	2	471	398	CDI_vs_Mock__M-like__15h__rep2	up_in_CDI
TRPM4	4.07191678910503e-11	-1.176344172	0.101	0.289	1.490362263980332e-6	M-like	15h	2	471	398	CDI_vs_Mock__M-like__15h__rep2	down_in_CDI
NCBP3	4.1057985038230793e-11	-1.47523495	0.08	0.255	1.5027633103842852e-6	M-like	15h	2	471	398	CDI_vs_Mock__M-like__15h__rep2	down_in_CDI
HSP90B1	4.140670341466057e-11	0.8229165440566741	0.736	0.749	1.5155267516799914e-6	M-like	15h	2	471	398	CDI_vs_Mock__M-like__15h__rep2	up_in_CDI
ADAMTS9-AS2	4.178122046515933e-11	-1.86625857	0.033	0.174	1.5292344502452964e-6	M-like	15h	2	471	398	CDI_vs_Mock__M-like__15h__rep2	down_in_CDI
VPS50	4.2024684069315645e-11	-1.633592681	0.043	0.195	1.5381454616210219e-6	M-like	15h	2	471	398	CDI_vs_Mock__M-like__15h__rep2	down_in_CDI
AC093827.4	4.221079054739573e-11	-3.296133905	0.003	0.11	1.5449571448252312e-6	M-like	15h	2	471	398	CDI_vs_Mock__M-like__15h__rep2	down_in_CDI
ALDH1L1	4.2816262643412954e-11	-1.621753892	0.048	0.202	1.5671180290115576e-6	M-like	15h	2	471	398	CDI_vs_Mock__M-like__15h__rep2	down_in_CDI
MANSC1	4.3478026366957746e-11	-2.064192591	0.038	0.183	1.5913392430570204e-6	M-like	15h	2	471	398	CDI_vs_Mock__M-like__15h__rep2	down_in_CDI
FAM83H	4.350814718143245e-11	-2.13394145	0.033	0.174	1.5924416949876091e-6	M-like	15h	2	471	398	CDI_vs_Mock__M-like__15h__rep2	down_in_CDI
B3GNT8	4.3918171975412056e-11	-2.19517428	0.028	0.163	1.6074490124720567e-6	M-like	15h	2	471	398	CDI_vs_Mock__M-like__15h__rep2	down_in_CDI
CDC16	4.4083905892583486e-11	-1.997708383	0.045	0.195	1.6135150395744481e-6	M-like	15h	2	471	398	CDI_vs_Mock__M-like__15h__rep2	down_in_CDI
TSPAN8	4.4668891705757936e-11	-0.51962675	0.917	0.992	1.6349261053224461e-6	M-like	15h	2	471	398	CDI_vs_Mock__M-like__15h__rep2	down_in_CDI
JAGN1	4.509312502302843e-11	-1.885741611	0.055	0.212	1.6504534689678636e-6	M-like	15h	2	471	398	CDI_vs_Mock__M-like__15h__rep2	down_in_CDI
GPAA1	4.535023866558027e-11	-1.462833017	0.045	0.2	1.6598640853989034e-6	M-like	15h	2	471	398	CDI_vs_Mock__M-like__15h__rep2	down_in_CDI
TMPO	4.5396228461548235e-11	-1.44801456	0.065	0.234	1.661547357921127e-6	M-like	15h	2	471	398	CDI_vs_Mock__M-like__15h__rep2	down_in_CDI
AFG1L	4.558279953860964e-11	-2.062354968	0.018	0.144	1.6683760459126515e-6	M-like	15h	2	471	398	CDI_vs_Mock__M-like__15h__rep2	down_in_CDI
ZNF737	4.574869481280581e-11	-2.570998526	0.013	0.134	1.6744479788435055e-6	M-like	15h	2	471	398	CDI_vs_Mock__M-like__15h__rep2	down_in_CDI
TBL1X	4.616264508764554e-11	-0.26586968	0.113	0.323	1.6895989728529143e-6	M-like	15h	2	471	398	CDI_vs_Mock__M-like__15h__rep2	down_in_CDI
CARMIL1	4.663321881068268e-11	-0.493227737	0.417	0.69	1.7068224416897966e-6	M-like	15h	2	471	398	CDI_vs_Mock__M-like__15h__rep2	down_in_CDI
TBC1D22A	4.675595701972018e-11	-0.460359069	0.362	0.645	1.7113147828787783e-6	M-like	15h	2	471	398	CDI_vs_Mock__M-like__15h__rep2	down_in_CDI
LARS	4.6765862936748394e-11	-1.141131663	0.088	0.27	1.711677349347928e-6	M-like	15h	2	471	398	CDI_vs_Mock__M-like__15h__rep2	down_in_CDI
ATP1B3	4.6835649720989265e-11	-0.66591316	0.337	0.592	1.7142316154379282e-6	M-like	15h	2	471	398	CDI_vs_Mock__M-like__15h__rep2	down_in_CDI
TCIRG1	4.7081695383297534e-11	-0.676338686	0.141	0.355	1.723237132724073e-6	M-like	15h	2	471	398	CDI_vs_Mock__M-like__15h__rep2	down_in_CDI
FUCA1	4.962176461356276e-11	-0.753392505	0.276	0.535	1.8162062066210106e-6	M-like	15h	2	471	398	CDI_vs_Mock__M-like__15h__rep2	down_in_CDI
BCLAF1	5.293777891167099e-11	-0.615121167	0.198	0.431	1.9375756459460697e-6	M-like	15h	2	471	398	CDI_vs_Mock__M-like__15h__rep2	down_in_CDI
REEP3	5.294296391322708e-11	-0.465003718	0.432	0.726	1.9377654221880244e-6	M-like	15h	2	471	398	CDI_vs_Mock__M-like__15h__rep2	down_in_CDI
RARS2	5.341670783736366e-11	-0.687195464	0.131	0.342	1.9551049235553473e-6	M-like	15h	2	471	398	CDI_vs_Mock__M-like__15h__rep2	down_in_CDI
BLOC1S4	5.343509520006192e-11	-2.673176196	0.02	0.149	1.955777919417466e-6	M-like	15h	2	471	398	CDI_vs_Mock__M-like__15h__rep2	down_in_CDI
SLC2A10	5.3917885746331456e-11	-3.520877959	0.013	0.132	1.9734485362014777e-6	M-like	15h	2	471	398	CDI_vs_Mock__M-like__15h__rep2	down_in_CDI
MUC3A	5.4481194052449894e-11	-1.030074462	0.133	0.335	1.9940661835137186e-6	M-like	15h	2	471	398	CDI_vs_Mock__M-like__15h__rep2	down_in_CDI
ACSL5	5.486054833557393e-11	-0.590949733	0.173	0.391	2.0079509296303414e-6	M-like	15h	2	471	398	CDI_vs_Mock__M-like__15h__rep2	down_in_CDI
NMNAT1	5.5011203060565e-11	-2.777709667	0.008	0.121	2.0134650432197396e-6	M-like	15h	2	471	398	CDI_vs_Mock__M-like__15h__rep2	down_in_CDI
PKHD1	5.532596613417793e-11	-1.674192634	0.035	0.18	2.0249856864770465e-6	M-like	15h	2	471	398	CDI_vs_Mock__M-like__15h__rep2	down_in_CDI
IFT81	5.5358709939804227e-11	-2.100555403	0.028	0.163	2.0261841425067744e-6	M-like	15h	2	471	398	CDI_vs_Mock__M-like__15h__rep2	down_in_CDI
TRIM66	5.604445795452841e-11	-1.991994027	0.02	0.149	2.0512832055936944e-6	M-like	15h	2	471	398	CDI_vs_Mock__M-like__15h__rep2	down_in_CDI
PBX3	5.654473250838927e-11	-2.094048296	0.04	0.187	2.069593754539556e-6	M-like	15h	2	471	398	CDI_vs_Mock__M-like__15h__rep2	down_in_CDI
UBE2J1	5.6699052547844955e-11	-0.731811514	0.176	0.391	2.0752420223036734e-6	M-like	15h	2	471	398	CDI_vs_Mock__M-like__15h__rep2	down_in_CDI
TMEM236	5.7192086146180425e-11	-3.015911263	0.013	0.132	2.0932875450363495e-6	M-like	15h	2	471	398	CDI_vs_Mock__M-like__15h__rep2	down_in_CDI
DGKZ	5.728215055402389e-11	-1.412379107	0.053	0.212	2.0965839924278282e-6	M-like	15h	2	471	398	CDI_vs_Mock__M-like__15h__rep2	down_in_CDI
WWOX	5.732348482594195e-11	-1.064845807	0.065	0.234	2.0980968681143015e-6	M-like	15h	2	471	398	CDI_vs_Mock__M-like__15h__rep2	down_in_CDI
AC079781.5	5.759744399643505e-11	-0.976640142	0.063	0.231	2.1081240477135192e-6	M-like	15h	2	471	398	CDI_vs_Mock__M-like__15h__rep2	down_in_CDI
CDKN1A	6.01015733394158e-11	0.9274259983883308	0.575	0.437	2.1997776857959576e-6	M-like	15h	2	471	398	CDI_vs_Mock__M-like__15h__rep2	up_in_CDI
RPL32	6.034643038269952e-11	0.9080931719978147	0.729	0.582	2.208739698437185e-6	M-like	15h	2	471	398	CDI_vs_Mock__M-like__15h__rep2	up_in_CDI
DHRS11	6.125534371921317e-11	-1.700548957	0.05	0.202	2.242006835466921e-6	M-like	15h	2	471	398	CDI_vs_Mock__M-like__15h__rep2	down_in_CDI
IL13RA1	6.193269179712337e-11	-1.003947044	0.123	0.323	2.2667984524665127e-6	M-like	15h	2	471	398	CDI_vs_Mock__M-like__15h__rep2	down_in_CDI
GPD2	6.299437787318996e-11	-0.613531703	0.178	0.408	2.3056572245366255e-6	M-like	15h	2	471	398	CDI_vs_Mock__M-like__15h__rep2	down_in_CDI
ZNF701	6.410473391063732e-11	-1.953297207	0.025	0.159	2.3462973658632366e-6	M-like	15h	2	471	398	CDI_vs_Mock__M-like__15h__rep2	down_in_CDI
GBP3	6.50511989069006e-11	-0.563731401	0.339	0.616	2.380938931191469e-6	M-like	15h	2	471	398	CDI_vs_Mock__M-like__15h__rep2	down_in_CDI
C3orf38	6.519564804354496e-11	-2.156045814	0.033	0.172	2.386225914041789e-6	M-like	15h	2	471	398	CDI_vs_Mock__M-like__15h__rep2	down_in_CDI
PBX4	6.533588761097096e-11	2.0904202084231662	0.309	0.149	2.391358822449148e-6	M-like	15h	2	471	398	CDI_vs_Mock__M-like__15h__rep2	up_in_CDI
SLC44A4	6.541115235343841e-11	-0.41525724	0.495	0.762	2.394113587288199e-6	M-like	15h	2	471	398	CDI_vs_Mock__M-like__15h__rep2	down_in_CDI
VNN2	6.54178473594002e-11	-2.93616697	0.02	0.146	2.394358631201407e-6	M-like	15h	2	471	398	CDI_vs_Mock__M-like__15h__rep2	down_in_CDI
ACADM	6.546881232162208e-11	-1.358040027	0.073	0.242	2.39622399978369e-6	M-like	15h	2	471	398	CDI_vs_Mock__M-like__15h__rep2	down_in_CDI
BTD	6.61629426769661e-11	-1.840076967	0.045	0.193	2.421629864919636e-6	M-like	15h	2	471	398	CDI_vs_Mock__M-like__15h__rep2	down_in_CDI
BX890604.2	6.738009234246426e-11	-1.076296279	0.098	0.285	2.4661787598265342e-6	M-like	15h	2	471	398	CDI_vs_Mock__M-like__15h__rep2	down_in_CDI
GGNBP2	6.958482994868892e-11	-0.635750985	0.269	0.527	2.5468743609519633e-6	M-like	15h	2	471	398	CDI_vs_Mock__M-like__15h__rep2	down_in_CDI
ELF3	7.093076871308671e-11	0.5543576437180988	0.877	0.928	2.5961370656676865e-6	M-like	15h	2	471	398	CDI_vs_Mock__M-like__15h__rep2	up_in_CDI
GALNT11	7.190316429229365e-11	-1.097689579	0.06	0.225	2.63172771626224e-6	M-like	15h	2	471	398	CDI_vs_Mock__M-like__15h__rep2	down_in_CDI
GSN	7.217750721427261e-11	-0.26540637	0.538	0.798	2.641768941549592e-6	M-like	15h	2	471	398	CDI_vs_Mock__M-like__15h__rep2	down_in_CDI
STK3	7.285537531984927e-11	-0.673977999	0.487	0.745	2.666579592081803e-6	M-like	15h	2	471	398	CDI_vs_Mock__M-like__15h__rep2	down_in_CDI
LPCAT2	7.330922125668357e-11	-1.244038593	0.078	0.251	2.683190807215875e-6	M-like	15h	2	471	398	CDI_vs_Mock__M-like__15h__rep2	down_in_CDI
KLC4	7.381623790787357e-11	-2.887073529	0.023	0.151	2.7017481236660805e-6	M-like	15h	2	471	398	CDI_vs_Mock__M-like__15h__rep2	down_in_CDI
HGD	7.383496791998182e-11	-1.106757519	0.098	0.282	2.7024336608392545e-6	M-like	15h	2	471	398	CDI_vs_Mock__M-like__15h__rep2	down_in_CDI
FZD3	7.480977591600176e-11	-1.913623139	0.028	0.163	2.7381126083015802e-6	M-like	15h	2	471	398	CDI_vs_Mock__M-like__15h__rep2	down_in_CDI
CNPY2	7.538725963489834e-11	-0.879311539	0.211	0.427	2.759249089896914e-6	M-like	15h	2	471	398	CDI_vs_Mock__M-like__15h__rep2	down_in_CDI
CHP2	7.567586132743007e-11	-3.134949133	0.01	0.125	2.7698122004452682e-06	M-like	15h	2	471	398	CDI_vs_Mock__M-like__15h__rep2	down_in_CDI
PPCS	7.624713179246144e-11	-1.121649307	0.123	0.316	2.790721270735881e-6	M-like	15h	2	471	398	CDI_vs_Mock__M-like__15h__rep2	down_in_CDI
TMEM170A	7.629116809371135e-11	-0.874932216	0.095	0.282	2.792333043397929e-6	M-like	15h	2	471	398	CDI_vs_Mock__M-like__15h__rep2	down_in_CDI
RNF213	7.676497616980279e-11	-0.396647534	0.452	0.76	2.8096748927909517e-6	M-like	15h	2	471	398	CDI_vs_Mock__M-like__15h__rep2	down_in_CDI
MAF	7.789221248067377e-11	-3.738167907	0.013	0.13	2.850932869005141e-6	M-like	15h	2	471	398	CDI_vs_Mock__M-like__15h__rep2	down_in_CDI
TRA2A	7.801353069706764e-11	-0.494944671	0.274	0.533	2.8553732370433728e-6	M-like	15h	2	471	398	CDI_vs_Mock__M-like__15h__rep2	down_in_CDI
MTIF2	8.220442590309877e-11	-2.174478626	0.018	0.142	3.008764192479318e-6	M-like	15h	2	471	398	CDI_vs_Mock__M-like__15h__rep2	down_in_CDI
MARCH3	8.250735041058896e-11	-0.719817953	0.284	0.531	3.0198515323779665e-6	M-like	15h	2	471	398	CDI_vs_Mock__M-like__15h__rep2	down_in_CDI
RNF115	8.293541304814072e-11	-1.368453971	0.06	0.221	3.0355190529749985e-6	M-like	15h	2	471	398	CDI_vs_Mock__M-like__15h__rep2	down_in_CDI
HERPUD2	8.295996118081606e-11	-1.022291061	0.058	0.221	3.0364175391790484e-6	M-like	15h	2	471	398	CDI_vs_Mock__M-like__15h__rep2	down_in_CDI
EIF4A3	8.34142873282832e-11	2.010976041084178	0.357	0.202	3.0530463305024934e-6	M-like	15h	2	471	398	CDI_vs_Mock__M-like__15h__rep2	up_in_CDI
SLC39A9	8.394231773290469e-11	-0.713203708	0.103	0.295	3.0723727713420446e-6	M-like	15h	2	471	398	CDI_vs_Mock__M-like__15h__rep2	down_in_CDI
KLHL24	8.468553214195685e-11	-0.819205141	0.196	0.416	3.0995751619277623e-6	M-like	15h	2	471	398	CDI_vs_Mock__M-like__15h__rep2	down_in_CDI
CASTOR3	8.559996467456726e-11	-1.357484879	0.053	0.208	3.1330443070538364e-6	M-like	15h	2	471	398	CDI_vs_Mock__M-like__15h__rep2	down_in_CDI
DYNC1I2	8.623076134294001e-11	-0.470017778	0.327	0.601	3.156132095912947e-6	M-like	15h	2	471	398	CDI_vs_Mock__M-like__15h__rep2	down_in_CDI
NUP214	8.80590076784698e-11	-1.679132127	0.055	0.212	3.223047740039673e-6	M-like	15h	2	471	398	CDI_vs_Mock__M-like__15h__rep2	down_in_CDI
CIRBP	9.170974921778521e-11	-0.724494119	0.193	0.427	3.3566685311201566e-6	M-like	15h	2	471	398	CDI_vs_Mock__M-like__15h__rep2	down_in_CDI
LATS1	9.279176347518625e-11	-1.071664869	0.085	0.265	3.3962713349552918e-6	M-like	15h	2	471	398	CDI_vs_Mock__M-like__15h__rep2	down_in_CDI
GCNT3	9.371580374828183e-11	-0.749104173	0.422	0.658	3.430092132990863e-6	M-like	15h	2	471	398	CDI_vs_Mock__M-like__15h__rep2	down_in_CDI
CPNE3	9.512451515338814e-11	-1.130084326	0.121	0.308	3.481652379129159e-6	M-like	15h	2	471	398	CDI_vs_Mock__M-like__15h__rep2	down_in_CDI
IVNS1ABP	9.515176718876693e-11	-1.405902824	0.073	0.24	3.4826498308760583e-6	M-like	15h	2	471	398	CDI_vs_Mock__M-like__15h__rep2	down_in_CDI
SLC30A9	9.584406268881498e-11	-0.905865109	0.191	0.414	3.507988538473317e-6	M-like	15h	2	471	398	CDI_vs_Mock__M-like__15h__rep2	down_in_CDI
ZNF155	9.65366623386478e-11	-6.106716424	0	0.1	3.533338378256848e-6	M-like	15h	2	471	398	CDI_vs_Mock__M-like__15h__rep2	down_in_CDI
ZSCAN5A	9.65366623386478e-11	-6.235067799	0	0.1	3.533338378256848e-6	M-like	15h	2	471	398	CDI_vs_Mock__M-like__15h__rep2	down_in_CDI
INSC	9.776779984698663e-11	-3.378730625	0.008	0.119	3.5783992421995575e-6	M-like	15h	2	471	398	CDI_vs_Mock__M-like__15h__rep2	down_in_CDI
AC027117.2	9.842637841239834e-11	-1.241695179	0.075	0.244	3.602503876272192e-6	M-like	15h	2	471	398	CDI_vs_Mock__M-like__15h__rep2	down_in_CDI
PLCE1	1.0046263339729073e-10	-0.733255423	0.274	0.501	3.677032844974238e-6	M-like	15h	2	471	398	CDI_vs_Mock__M-like__15h__rep2	down_in_CDI
MTUS1	1.0137686148465414e-10	-0.453223005	0.46	0.764	3.710494507199826e-6	M-like	15h	2	471	398	CDI_vs_Mock__M-like__15h__rep2	down_in_CDI
EFCAB13	1.0212324445700605e-10	-1.533481734	0.035	0.178	3.7378128703708784e-6	M-like	15h	2	471	398	CDI_vs_Mock__M-like__15h__rep2	down_in_CDI
HSP90AA1	1.0285529079034908e-10	0.9536811120810342	0.864	0.907	3.7646064982175668e-6	M-like	15h	2	471	398	CDI_vs_Mock__M-like__15h__rep2	up_in_CDI
PADI2	1.0366009627833091e-10	-1.522337299	0.043	0.189	3.7940631838831896e-6	M-like	15h	2	471	398	CDI_vs_Mock__M-like__15h__rep2	down_in_CDI
FAM120A	1.0401882758535923e-10	-0.536615671	0.251	0.505	3.807193108451733e-6	M-like	15h	2	471	398	CDI_vs_Mock__M-like__15h__rep2	down_in_CDI
PKDCC	1.0437082283977606e-10	-1.330727184	0.07	0.234	3.820076486758644e-6	M-like	15h	2	471	398	CDI_vs_Mock__M-like__15h__rep2	down_in_CDI
SMAD4	1.0502662615219967e-10	-0.682747262	0.158	0.376	3.84407954379666e-6	M-like	15h	2	471	398	CDI_vs_Mock__M-like__15h__rep2	down_in_CDI
TMED4	1.0595367436470195e-10	-0.646432652	0.329	0.588	3.878010435422456e-6	M-like	15h	2	471	398	CDI_vs_Mock__M-like__15h__rep2	down_in_CDI
PANCR	1.0717676210631753e-10	-3.693607332	0.01	0.123	3.922776669853328e-6	M-like	15h	2	471	398	CDI_vs_Mock__M-like__15h__rep2	down_in_CDI
PEX13	1.0821743550984368e-10	-0.813158407	0.153	0.365	3.960866357095789e-6	M-like	15h	2	471	398	CDI_vs_Mock__M-like__15h__rep2	down_in_CDI
AC005993.1	1.0850063058490692e-10	-4.095041256	0.003	0.106	3.971231580038178e-6	M-like	15h	2	471	398	CDI_vs_Mock__M-like__15h__rep2	down_in_CDI
MAP7	1.0912241726171439e-10	-0.611761773	0.274	0.527	3.993989594196008e-6	M-like	15h	2	471	398	CDI_vs_Mock__M-like__15h__rep2	down_in_CDI
SHANK2	1.0954605774149252e-10	-0.848778571	0.113	0.312	4.0094952593963675e-6	M-like	15h	2	471	398	CDI_vs_Mock__M-like__15h__rep2	down_in_CDI
RCAN3	1.1270238686001679e-10	-1.208944899	0.055	0.214	4.1250200614634745e-6	M-like	15h	2	471	398	CDI_vs_Mock__M-like__15h__rep2	down_in_CDI
WDR11	1.132470032977807e-10	-0.920490296	0.09	0.274	4.144953567702072e-6	M-like	15h	2	471	398	CDI_vs_Mock__M-like__15h__rep2	down_in_CDI
CCDC6	1.141357944670484e-10	-0.545439486	0.279	0.539	4.177484213288438e-6	M-like	15h	2	471	398	CDI_vs_Mock__M-like__15h__rep2	down_in_CDI
RIC8B	1.1426630805818927e-10	-1.431705046	0.101	0.28	4.182261141237785e-6	M-like	15h	2	471	398	CDI_vs_Mock__M-like__15h__rep2	down_in_CDI
LINC00963	1.1575431560277223e-10	-1.651421107	0.018	0.14	4.236723705377066e-6	M-like	15h	2	471	398	CDI_vs_Mock__M-like__15h__rep2	down_in_CDI
PBXIP1	1.1619183799380097e-10	-0.806751284	0.095	0.285	4.25273746241111e-6	M-like	15h	2	471	398	CDI_vs_Mock__M-like__15h__rep2	down_in_CDI
MYO1E	1.1766112658466672e-10	0.8947596121629728	0.804	0.83	4.3065148941253865e-6	M-like	15h	2	471	398	CDI_vs_Mock__M-like__15h__rep2	up_in_CDI
DUSP3	1.182031023437767e-10	-1.226623115	0.073	0.242	4.326351748884571e-6	M-like	15h	2	471	398	CDI_vs_Mock__M-like__15h__rep2	down_in_CDI
CFAP298	1.1890452893693825e-10	-1.556366867	0.038	0.18	4.352024663620877e-6	M-like	15h	2	471	398	CDI_vs_Mock__M-like__15h__rep2	down_in_CDI
AL136456.1	1.190828629849026e-10	-2.943120024	0.08	0.238	4.3585518681104205e-6	M-like	15h	2	471	398	CDI_vs_Mock__M-like__15h__rep2	down_in_CDI
MTMR3	1.2036131715994955e-10	-0.64712192	0.158	0.376	4.405344569371313e-6	M-like	15h	2	471	398	CDI_vs_Mock__M-like__15h__rep2	down_in_CDI
PARG	1.2313518322921792e-10	-1.058738438	0.058	0.219	4.506870841372605e-6	M-like	15h	2	471	398	CDI_vs_Mock__M-like__15h__rep2	down_in_CDI
NADSYN1	1.2408051277146127e-10	-0.999703554	0.108	0.295	4.541470847948254e-6	M-like	15h	2	471	398	CDI_vs_Mock__M-like__15h__rep2	down_in_CDI
AL078459.1	1.2430072160333907e-10	-0.960169859	0.058	0.221	4.549530711403813e-6	M-like	15h	2	471	398	CDI_vs_Mock__M-like__15h__rep2	down_in_CDI
AC005562.1	1.2456188366781e-10	-2.647695397	0.015	0.134	4.5590895041255135e-6	M-like	15h	2	471	398	CDI_vs_Mock__M-like__15h__rep2	down_in_CDI
TBX3	1.2507789262344587e-10	-2.212928671	0.033	0.168	4.577975947910742e-6	M-like	15h	2	471	398	CDI_vs_Mock__M-like__15h__rep2	down_in_CDI
HEATR5B	1.2532763317954727e-10	-0.959141075	0.083	0.259	4.58711670200461e-6	M-like	15h	2	471	398	CDI_vs_Mock__M-like__15h__rep2	down_in_CDI
DENND3	1.2582535171851517e-10	2.150110292494751	0.261	0.106	4.605333698249374e-6	M-like	15h	2	471	398	CDI_vs_Mock__M-like__15h__rep2	up_in_CDI
ARHGAP35	1.2599316475919786e-10	-0.445258079	0.271	0.533	4.611475823351401e-6	M-like	15h	2	471	398	CDI_vs_Mock__M-like__15h__rep2	down_in_CDI
MBTD1	1.283041411655959e-10	-1.188958943	0.103	0.285	4.696059870801975e-6	M-like	15h	2	471	398	CDI_vs_Mock__M-like__15h__rep2	down_in_CDI
HMGXB4	1.2973402287917363e-10	-0.901226936	0.106	0.293	4.748394971400634e-6	M-like	15h	2	471	398	CDI_vs_Mock__M-like__15h__rep2	down_in_CDI
RAP1A	1.2994534554464316e-10	-0.533490683	0.347	0.614	4.756129592279484e-6	M-like	15h	2	471	398	CDI_vs_Mock__M-like__15h__rep2	down_in_CDI
MAFF	1.3050858595187688e-10	1.8709690228268887	0.337	0.176	4.7767447544246454e-6	M-like	15h	2	471	398	CDI_vs_Mock__M-like__15h__rep2	up_in_CDI
SMIM15	1.321069820032245e-10	-0.92968545	0.106	0.295	4.83524764830002e-6	M-like	15h	2	471	398	CDI_vs_Mock__M-like__15h__rep2	down_in_CDI
MIB1	1.33033679837586e-10	-0.537390537	0.274	0.533	4.869165715735485e-6	M-like	15h	2	471	398	CDI_vs_Mock__M-like__15h__rep2	down_in_CDI
HAGH	1.3425677863216989e-10	-0.650780495	0.151	0.363	4.91393235471605e-6	M-like	15h	2	471	398	CDI_vs_Mock__M-like__15h__rep2	down_in_CDI
TCHP	1.3699069672489704e-10	-2.670661991	0.015	0.134	5.0139964908279564e-6	M-like	15h	2	471	398	CDI_vs_Mock__M-like__15h__rep2	down_in_CDI
UBE4A	1.3849378839433948e-10	-0.771084324	0.121	0.318	5.06901114902122e-6	M-like	15h	2	471	398	CDI_vs_Mock__M-like__15h__rep2	down_in_CDI
SMARCB1	1.3849478179094906e-10	-1.52494872	0.053	0.204	5.069047508330527e-6	M-like	15h	2	471	398	CDI_vs_Mock__M-like__15h__rep2	down_in_CDI
ITFG2	1.3902801747175165e-10	-2.959684322	0.01	0.123	5.088564467483582e-6	M-like	15h	2	471	398	CDI_vs_Mock__M-like__15h__rep2	down_in_CDI
MAST2	1.3922408829866798e-10	-0.656800044	0.382	0.637	5.0957408558195466e-6	M-like	15h	2	471	398	CDI_vs_Mock__M-like__15h__rep2	down_in_CDI
PCCA	1.4134090376024946e-10	-0.800164236	0.432	0.665	5.17321841852889e-6	M-like	15h	2	471	398	CDI_vs_Mock__M-like__15h__rep2	down_in_CDI
TRMT2B	1.4183564788362649e-10	-3.434398793	0.008	0.117	5.191326548188613e-6	M-like	15h	2	471	398	CDI_vs_Mock__M-like__15h__rep2	down_in_CDI
MICU2	1.4213937467056552e-10	-0.552556351	0.183	0.41	5.202443252317368e-6	M-like	15h	2	471	398	CDI_vs_Mock__M-like__15h__rep2	down_in_CDI
PCSK6	1.4266939598644284e-10	-1.384087927	0.065	0.229	5.221842562499795e-6	M-like	15h	2	471	398	CDI_vs_Mock__M-like__15h__rep2	down_in_CDI
ZNF410	1.4444656540332898e-10	-1.993213276	0.04	0.18	5.286888740327244e-6	M-like	15h	2	471	398	CDI_vs_Mock__M-like__15h__rep2	down_in_CDI
RFX3	1.4451574287367206e-10	-0.684892305	0.158	0.374	5.289420704919271e-6	M-like	15h	2	471	398	CDI_vs_Mock__M-like__15h__rep2	down_in_CDI
ZNRF2	1.4939539971333942e-10	-1.072584516	0.095	0.274	5.468021024907936e-6	M-like	15h	2	471	398	CDI_vs_Mock__M-like__15h__rep2	down_in_CDI
PPL	1.4972783708740639e-10	-0.962023935	0.108	0.295	5.480188565236161e-6	M-like	15h	2	471	398	CDI_vs_Mock__M-like__15h__rep2	down_in_CDI
PIN4	1.5130435789619491e-10	-1.03789705	0.141	0.333	5.53789080335863e-6	M-like	15h	2	471	398	CDI_vs_Mock__M-like__15h__rep2	down_in_CDI
POM121	1.5167910431738208e-10	-1.134019005	0.101	0.28	5.551606897120502e-6	M-like	15h	2	471	398	CDI_vs_Mock__M-like__15h__rep2	down_in_CDI
AC008771.1	1.517523499178449e-10	-0.665689755	0.085	0.263	5.554287759343041e-6	M-like	15h	2	471	398	CDI_vs_Mock__M-like__15h__rep2	down_in_CDI
BLCAP	1.532485600586388e-10	-0.7028432	0.171	0.384	5.6090505467062385e-6	M-like	15h	2	471	398	CDI_vs_Mock__M-like__15h__rep2	down_in_CDI
ME3	1.5455344580058626e-10	-1.387689578	0.055	0.21	5.656810669747258e-6	M-like	15h	2	471	398	CDI_vs_Mock__M-like__15h__rep2	down_in_CDI
LINC01504	1.570049515113295e-10	-2.184978801	0.023	0.149	5.746538230266171e-6	M-like	15h	2	471	398	CDI_vs_Mock__M-like__15h__rep2	down_in_CDI
DNPEP	1.5752558547669413e-10	-1.294826147	0.05	0.204	5.765593954032482e-6	M-like	15h	2	471	398	CDI_vs_Mock__M-like__15h__rep2	down_in_CDI
CCDC174	1.57918836336935e-10	-1.783197398	0.043	0.187	5.7799873287681576e-6	M-like	15h	2	471	398	CDI_vs_Mock__M-like__15h__rep2	down_in_CDI
RDH5	1.58225742773746e-10	-1.813954276	0.058	0.21	5.791220411261877e-6	M-like	15h	2	471	398	CDI_vs_Mock__M-like__15h__rep2	down_in_CDI
ITSN1	1.6039415633996358e-10	-0.651210331	0.394	0.656	5.870586516199007e-6	M-like	15h	2	471	398	CDI_vs_Mock__M-like__15h__rep2	down_in_CDI
TMEM98	1.6149468059639424e-10	-1.256068017	0.065	0.225	5.910866804508625e-6	M-like	15h	2	471	398	CDI_vs_Mock__M-like__15h__rep2	down_in_CDI
INO80	1.62086724274669e-10	-1.476381884	0.07	0.234	5.93253619517716e-6	M-like	15h	2	471	398	CDI_vs_Mock__M-like__15h__rep2	down_in_CDI
CAP2	1.6304670178037842e-10	-2.632754459	0.01	0.123	5.967672331863631e-6	M-like	15h	2	471	398	CDI_vs_Mock__M-like__15h__rep2	down_in_CDI
KCNJ3	1.6331040844035803e-10	-4.189803621	0.005	0.11	5.977324259325544e-6	M-like	15h	2	471	398	CDI_vs_Mock__M-like__15h__rep2	down_in_CDI
SERINC5	1.6467115443536174e-10	-0.550146278	0.302	0.55	6.027128923488676e-6	M-like	15h	2	471	398	CDI_vs_Mock__M-like__15h__rep2	down_in_CDI
HOXB-AS3	1.6600056752643593e-10	-1.726132125	0.038	0.178	6.075786772035082e-6	M-like	15h	2	471	398	CDI_vs_Mock__M-like__15h__rep2	down_in_CDI
XPO4	1.6602337387324156e-10	-1.481463705	0.025	0.155	6.0766215071345145e-6	M-like	15h	2	471	398	CDI_vs_Mock__M-like__15h__rep2	down_in_CDI
TMLHE	1.6679805127148207e-10	-2.114182646	0.023	0.149	6.104975474587515e-6	M-like	15h	2	471	398	CDI_vs_Mock__M-like__15h__rep2	down_in_CDI
RER1	1.6727322827627642e-10	-0.63441488	0.236	0.471	6.122367428139993e-6	M-like	15h	2	471	398	CDI_vs_Mock__M-like__15h__rep2	down_in_CDI
DENND10	1.7134631433607447e-10	-0.836019032	0.06	0.225	6.271446451014662e-6	M-like	15h	2	471	398	CDI_vs_Mock__M-like__15h__rep2	down_in_CDI
MTOR	1.7222172866210645e-10	-2.059211824	0.023	0.149	6.303487490761758e-6	M-like	15h	2	471	398	CDI_vs_Mock__M-like__15h__rep2	down_in_CDI
NUDT9	1.723167419652352e-10	-1.977422028	0.043	0.185	6.306965072669574e-6	M-like	15h	2	471	398	CDI_vs_Mock__M-like__15h__rep2	down_in_CDI
EGFR	1.7432357671320722e-10	-0.342103279	0.344	0.616	6.380417231280097e-6	M-like	15h	2	471	398	CDI_vs_Mock__M-like__15h__rep2	down_in_CDI
STRBP	1.782172851659328e-10	-0.585628556	0.214	0.459	6.522930854358306e-6	M-like	15h	2	471	398	CDI_vs_Mock__M-like__15h__rep2	down_in_CDI
CCDC71L	1.7870798683968868e-10	-2.622549331	0.018	0.138	6.5408910263194455e-6	M-like	15h	2	471	398	CDI_vs_Mock__M-like__15h__rep2	down_in_CDI
LMTK2	1.7935717012047878e-10	1.4506068116071036	0.575	0.507	6.564651783579643e-6	M-like	15h	2	471	398	CDI_vs_Mock__M-like__15h__rep2	up_in_CDI
KCTD1	1.8019555646036406e-10	-0.841180124	0.108	0.293	6.595337562005785e-6	M-like	15h	2	471	398	CDI_vs_Mock__M-like__15h__rep2	down_in_CDI
ACACB	1.8091935423453606e-10	-3.617221	0.01	0.121	6.621829284338254e-6	M-like	15h	2	471	398	CDI_vs_Mock__M-like__15h__rep2	down_in_CDI
HCG18	1.8359097783812374e-10	-1.976510778	0.023	0.149	6.7196133798531675e-6	M-like	15h	2	471	398	CDI_vs_Mock__M-like__15h__rep2	down_in_CDI
ABHD17C	1.8413128736667977e-10	-0.675128832	0.176	0.393	6.739389248907847e-6	M-like	15h	2	471	398	CDI_vs_Mock__M-like__15h__rep2	down_in_CDI
CHFR	1.853445090300339e-10	-1.253509392	0.085	0.259	6.783794375008271e-6	M-like	15h	2	471	398	CDI_vs_Mock__M-like__15h__rep2	down_in_CDI
ERO1A	1.85746005626762e-10	0.5797016970039839	0.822	0.841	6.798489551945116e-6	M-like	15h	2	471	398	CDI_vs_Mock__M-like__15h__rep2	up_in_CDI
SMARCC2	1.8650854546671902e-10	-1.122352052	0.116	0.301	6.826399272627383e-6	M-like	15h	2	471	398	CDI_vs_Mock__M-like__15h__rep2	down_in_CDI
TRPV1	1.878010854302852e-10	-2.693251654	0.005	0.11	6.873707527833869e-6	M-like	15h	2	471	398	CDI_vs_Mock__M-like__15h__rep2	down_in_CDI
PTPA	1.8788054476292652e-10	-1.467778152	0.018	0.14	6.876615818867873e-6	M-like	15h	2	471	398	CDI_vs_Mock__M-like__15h__rep2	down_in_CDI
UHRF1BP1	1.914290977997937e-10	-1.447592545	0.025	0.155	7.006496408570249e-6	M-like	15h	2	471	398	CDI_vs_Mock__M-like__15h__rep2	down_in_CDI
PCK2	1.9187150046339156e-10	-2.190968022	0.033	0.166	7.022688788460595e-6	M-like	15h	2	471	398	CDI_vs_Mock__M-like__15h__rep2	down_in_CDI
YME1L1	1.9987634558007996e-10	-0.654089678	0.276	0.524	7.3156741245765066e-6	M-like	15h	2	471	398	CDI_vs_Mock__M-like__15h__rep2	down_in_CDI
NAV1	2.00944786510513e-10	-1.004233161	0.08	0.253	7.354780131071286e-6	M-like	15h	2	471	398	CDI_vs_Mock__M-like__15h__rep2	down_in_CDI
FDFT1	2.018280492111255e-10	0.7934549101720818	0.719	0.665	7.387108429176404e-6	M-like	15h	2	471	398	CDI_vs_Mock__M-like__15h__rep2	up_in_CDI
ZDHHC12	2.0222874468723097e-10	-1.054564468	0.088	0.257	7.40177428429734e-6	M-like	15h	2	471	398	CDI_vs_Mock__M-like__15h__rep2	down_in_CDI
CDC123	2.0314011405746058e-10	-1.477160603	0.063	0.221	7.435131314617114e-6	M-like	15h	2	471	398	CDI_vs_Mock__M-like__15h__rep2	down_in_CDI
FAM193A	2.0567241775300305e-10	-0.77771518	0.108	0.297	7.5278161621776644e-6	M-like	15h	2	471	398	CDI_vs_Mock__M-like__15h__rep2	down_in_CDI
MSL2	2.060621361350688e-10	-1.938413368	0.043	0.185	7.542080244679653e-6	M-like	15h	2	471	398	CDI_vs_Mock__M-like__15h__rep2	down_in_CDI
ERCC3	2.0721347890352122e-10	-3.271609738	0.01	0.121	7.58422054134778e-6	M-like	15h	2	471	398	CDI_vs_Mock__M-like__15h__rep2	down_in_CDI
FNBP4	2.081563655477955e-10	-0.466759856	0.259	0.524	7.618731135414863e-6	M-like	15h	2	471	398	CDI_vs_Mock__M-like__15h__rep2	down_in_CDI
ZBED5	2.1075906263820564e-10	-1.704838412	0.033	0.168	7.713992451620965e-6	M-like	15h	2	471	398	CDI_vs_Mock__M-like__15h__rep2	down_in_CDI
LINC02018	2.1128614059587392e-10	-2.396102325	0.015	0.132	7.733284031949582e-6	M-like	15h	2	471	398	CDI_vs_Mock__M-like__15h__rep2	down_in_CDI
DDX27	2.1149652504305439e-10	-1.210403664	0.045	0.191	7.740984313100834e-6	M-like	15h	2	471	398	CDI_vs_Mock__M-like__15h__rep2	down_in_CDI
CYP4F12	2.1235033313725294e-10	-2.293560794	0.03	0.161	7.772234543156596e-6	M-like	15h	2	471	398	CDI_vs_Mock__M-like__15h__rep2	down_in_CDI
LINC00662	2.1307298480915307e-10	-2.500344911	0.01	0.121	7.798684316999812e-6	M-like	15h	2	471	398	CDI_vs_Mock__M-like__15h__rep2	down_in_CDI
TRIQK	2.1321464748013418e-10	-1.232671049	0.075	0.24	7.803869312420391e-6	M-like	15h	2	471	398	CDI_vs_Mock__M-like__15h__rep2	down_in_CDI
TERF1	2.1457912383949285e-10	-1.556512737	0.065	0.223	7.853810511649278e-6	M-like	15h	2	471	398	CDI_vs_Mock__M-like__15h__rep2	down_in_CDI
PKD2	2.2142331447099657e-10	-2.303503158	0.018	0.138	8.104314732952945e-6	M-like	15h	2	471	398	CDI_vs_Mock__M-like__15h__rep2	down_in_CDI
TFF3	2.227022523529973e-10	0.47911053277455906	1	0.996	8.151125138372055e-6	M-like	15h	2	471	398	CDI_vs_Mock__M-like__15h__rep2	up_in_CDI
UBE2D2	2.2305014073598855e-10	-0.526569013	0.347	0.614	8.163858201077917e-6	M-like	15h	2	471	398	CDI_vs_Mock__M-like__15h__rep2	down_in_CDI
PANK1	2.2306157981743207e-10	-2.202508508	0.018	0.138	8.164276882897832e-6	M-like	15h	2	471	398	CDI_vs_Mock__M-like__15h__rep2	down_in_CDI
CPT1A	2.2352188242738172e-10	-0.99373977	0.075	0.244	8.181124418724597e-6	M-like	15h	2	471	398	CDI_vs_Mock__M-like__15h__rep2	down_in_CDI
DNAJC16	2.2939833333805444e-10	-1.041351144	0.07	0.234	8.396208398506131e-6	M-like	15h	2	471	398	CDI_vs_Mock__M-like__15h__rep2	down_in_CDI
NCOA7	2.3049203090875269e-10	1.3156081428424846	0.626	0.569	8.436238823291257e-6	M-like	15h	2	471	398	CDI_vs_Mock__M-like__15h__rep2	up_in_CDI
CTSO	2.3545997101609393e-10	-2.252933841	0.028	0.157	8.618070399160054e-6	M-like	15h	2	471	398	CDI_vs_Mock__M-like__15h__rep2	down_in_CDI
RPS27	2.3802015168062723e-10	0.655295124	0.796	0.656	8.711775571662638e-6	M-like	15h	2	471	398	CDI_vs_Mock__M-like__15h__rep2	up_in_CDI
SLC10A7	2.3990002458659594e-10	-1.476656856	0.038	0.178	8.780580799893997e-6	M-like	15h	2	471	398	CDI_vs_Mock__M-like__15h__rep2	down_in_CDI
PTPRK	2.4233901416255435e-10	-0.503553254	0.646	0.862	8.869850257363652e-6	M-like	15h	2	471	398	CDI_vs_Mock__M-like__15h__rep2	down_in_CDI
ZNF780B	2.4375306445413267e-10	-1.603263167	0.03	0.161	8.92160591208571e-6	M-like	15h	2	471	398	CDI_vs_Mock__M-like__15h__rep2	down_in_CDI
LAMC2	2.456763860734106e-10	0.5711082876416351	0.751	0.667	8.992001406672902e-6	M-like	15h	2	471	398	CDI_vs_Mock__M-like__15h__rep2	up_in_CDI
LY6E	2.489072543909757e-10	1.3330395369180943	0.545	0.427	9.110254417964102e-6	M-like	15h	2	471	398	CDI_vs_Mock__M-like__15h__rep2	up_in_CDI
CCNDBP1	2.5019720995920434e-10	-0.843166837	0.09	0.265	9.157468081716839e-6	M-like	15h	2	471	398	CDI_vs_Mock__M-like__15h__rep2	down_in_CDI
IPMK	2.529959552118536e-10	-0.933023832	0.171	0.38	9.259904956709054e-6	M-like	15h	2	471	398	CDI_vs_Mock__M-like__15h__rep2	down_in_CDI
RAB5B	2.5331726318283787e-10	-0.575668377	0.171	0.391	9.27166514975505e-6	M-like	15h	2	471	398	CDI_vs_Mock__M-like__15h__rep2	down_in_CDI
ACAD10	2.5911926860613334e-10	-1.727510328	0.015	0.132	9.484024350253086e-6	M-like	15h	2	471	398	CDI_vs_Mock__M-like__15h__rep2	down_in_CDI
TMCO4	2.6427198281845637e-10	-1.128775729	0.106	0.285	9.67261884313832e-6	M-like	15h	2	471	398	CDI_vs_Mock__M-like__15h__rep2	down_in_CDI
DHRS7	2.649954508857449e-10	-0.651942046	0.244	0.48	9.699098497869149e-6	M-like	15h	2	471	398	CDI_vs_Mock__M-like__15h__rep2	down_in_CDI
GSDMD	2.682016384936311e-10	-1.255715397	0.08	0.246	9.816448170505392e-6	M-like	15h	2	471	398	CDI_vs_Mock__M-like__15h__rep2	down_in_CDI
PPP4R3B	2.688583806892325e-10	-0.692427536	0.178	0.399	9.840485591606598e-6	M-like	15h	2	471	398	CDI_vs_Mock__M-like__15h__rep2	down_in_CDI
TTC28-AS1	2.721057025301618e-10	-1.989265724	0.043	0.183	9.95934081830645e-6	M-like	15h	2	471	398	CDI_vs_Mock__M-like__15h__rep2	down_in_CDI
ALDH1A1	2.7587369059319934e-10	-0.705226094	0.312	0.556	1.009725294940169e-5	M-like	15h	2	471	398	CDI_vs_Mock__M-like__15h__rep2	down_in_CDI
MIR3936HG	2.789509364353506e-10	-0.771084342	0.131	0.331	1.0209883224470267e-5	M-like	15h	2	471	398	CDI_vs_Mock__M-like__15h__rep2	down_in_CDI
ZNF587	2.8303400657893787e-10	-1.580923881	0.04	0.18	1.0359327674795706e-5	M-like	15h	2	471	398	CDI_vs_Mock__M-like__15h__rep2	down_in_CDI
PNN	2.8487108578382156e-10	-0.538092565	0.281	0.537	1.0426566610773652e-5	M-like	15h	2	471	398	CDI_vs_Mock__M-like__15h__rep2	down_in_CDI
KIAA0825	2.8532177413805707e-10	-3.810869067	0.003	0.102	1.0443062255227027e-5	M-like	15h	2	471	398	CDI_vs_Mock__M-like__15h__rep2	down_in_CDI
YIPF3	2.8775188403496336e-10	-0.748468392	0.183	0.406	1.0532006707563694e-5	M-like	15h	2	471	398	CDI_vs_Mock__M-like__15h__rep2	down_in_CDI
BMP3	2.9187022822448327e-10	-3.623538431	0.01	0.119	1.0682742223244312e-5	M-like	15h	2	471	398	CDI_vs_Mock__M-like__15h__rep2	down_in_CDI
IFFO2	2.964914272838065e-10	2.742349890639101	0.191	0.057	1.0851882730014601e-5	M-like	15h	2	471	398	CDI_vs_Mock__M-like__15h__rep2	up_in_CDI
MGME1	2.9692622799331834e-10	-2.145537668	0.02	0.142	1.0867796870783445e-5	M-like	15h	2	471	398	CDI_vs_Mock__M-like__15h__rep2	down_in_CDI
AEBP2	3.0026597456768987e-10	-0.677842235	0.241	0.478	1.0990034935152017e-5	M-like	15h	2	471	398	CDI_vs_Mock__M-like__15h__rep2	down_in_CDI
WDR20	3.054064668672017e-10	-0.678824498	0.136	0.34	1.117818209380645e-5	M-like	15h	2	471	398	CDI_vs_Mock__M-like__15h__rep2	down_in_CDI
COMT	3.068619388566816e-10	-0.71279426	0.279	0.514	1.1231453824093402e-5	M-like	15h	2	471	398	CDI_vs_Mock__M-like__15h__rep2	down_in_CDI
RPL37	3.102324488882511e-10	0.6909915442848735	0.756	0.641	1.1354817861758878e-5	M-like	15h	2	471	398	CDI_vs_Mock__M-like__15h__rep2	up_in_CDI
THNSL2	3.170346742856215e-10	-3.041777071	0.015	0.13	1.1603786113528033e-5	M-like	15h	2	471	398	CDI_vs_Mock__M-like__15h__rep2	down_in_CDI
SDAD1	3.1781258532091986e-10	-1.35856757	0.05	0.197	1.1632258435330988e-5	M-like	15h	2	471	398	CDI_vs_Mock__M-like__15h__rep2	down_in_CDI
PARN	3.198028631082111e-10	-1.389901077	0.075	0.238	1.1705104592623635e-5	M-like	15h	2	471	398	CDI_vs_Mock__M-like__15h__rep2	down_in_CDI
RB1	3.198470736995629e-10	-0.502424994	0.209	0.448	1.1706722744477702e-5	M-like	15h	2	471	398	CDI_vs_Mock__M-like__15h__rep2	down_in_CDI
EVI5	3.216352004026437e-10	-0.421410759	0.397	0.679	1.1772169969937163e-5	M-like	15h	2	471	398	CDI_vs_Mock__M-like__15h__rep2	down_in_CDI
UBAC1	3.2273875830841236e-10	-1.270604282	0.038	0.176	1.1812561292846201e-5	M-like	15h	2	471	398	CDI_vs_Mock__M-like__15h__rep2	down_in_CDI
ZNF808	3.2496199293625135e-10	-2.314012644	0.02	0.14	1.1893933903459736e-5	M-like	15h	2	471	398	CDI_vs_Mock__M-like__15h__rep2	down_in_CDI
GCNT2	3.265816857070771e-10	-2.207312874	0.013	0.125	1.195321627856473e-5	M-like	15h	2	471	398	CDI_vs_Mock__M-like__15h__rep2	down_in_CDI
ATF7IP	3.281384612886138e-10	-0.526839534	0.158	0.374	1.2010195821624553e-5	M-like	15h	2	471	398	CDI_vs_Mock__M-like__15h__rep2	down_in_CDI
RNF146	3.284562483249822e-10	-1.220647094	0.033	0.168	1.2021827144942673e-5	M-like	15h	2	471	398	CDI_vs_Mock__M-like__15h__rep2	down_in_CDI
SQLE	3.325671331377718e-10	0.9066217193595184	0.565	0.372	1.2172289639975584e-5	M-like	15h	2	471	398	CDI_vs_Mock__M-like__15h__rep2	up_in_CDI
CBX6	3.3327058478154155e-10	-0.858922036	0.138	0.342	1.2198036673589201e-5	M-like	15h	2	471	398	CDI_vs_Mock__M-like__15h__rep2	down_in_CDI
ABCA5	3.340227299527843e-10	-0.605809506	0.156	0.363	1.2225565939001858e-5	M-like	15h	2	471	398	CDI_vs_Mock__M-like__15h__rep2	down_in_CDI
ST6GALNAC1	3.3748664325527393e-10	-0.85101389	0.183	0.393	1.235234862978628e-5	M-like	15h	2	471	398	CDI_vs_Mock__M-like__15h__rep2	down_in_CDI
WIPI2	3.44239883482016e-10	-0.873931	0.116	0.306	1.2599523975325267e-5	M-like	15h	2	471	398	CDI_vs_Mock__M-like__15h__rep2	down_in_CDI
SCNN1A	3.48631958070192e-10	-0.683330957	0.302	0.546	1.2760278297327096e-5	M-like	15h	2	471	398	CDI_vs_Mock__M-like__15h__rep2	down_in_CDI
GLRX	3.489265788039859e-10	1.116410892861114	0.603	0.529	1.2771061710804688e-5	M-like	15h	2	471	398	CDI_vs_Mock__M-like__15h__rep2	up_in_CDI
UFL1-AS1	3.513248862811987e-10	-4.978260605	0.005	0.106	1.2858842162778153e-5	M-like	15h	2	471	398	CDI_vs_Mock__M-like__15h__rep2	down_in_CDI
CROT	3.533037898333438e-10	-1.778638938	0.03	0.161	1.2931272011690216e-5	M-like	15h	2	471	398	CDI_vs_Mock__M-like__15h__rep2	down_in_CDI
AC138123.1	3.5629271190391246e-10	-1.209663848	0.043	0.185	1.30406695483951e-5	M-like	15h	2	471	398	CDI_vs_Mock__M-like__15h__rep2	down_in_CDI
ARHGEF18	3.5788351067842317e-10	-0.683197863	0.156	0.365	1.3098894374340966e-5	M-like	15h	2	471	398	CDI_vs_Mock__M-like__15h__rep2	down_in_CDI
RALBP1	3.63004245145807e-10	-0.612242875	0.337	0.58	1.3286318376581681e-5	M-like	15h	2	471	398	CDI_vs_Mock__M-like__15h__rep2	down_in_CDI
EFCAB11	3.7171689136849483e-10	-3.673784014	0.008	0.113	1.3605209940978279e-5	M-like	15h	2	471	398	CDI_vs_Mock__M-like__15h__rep2	down_in_CDI
RPL35A	3.741638514713912e-10	0.7766626808253445	0.744	0.605	1.369477112770439e-5	M-like	15h	2	471	398	CDI_vs_Mock__M-like__15h__rep2	up_in_CDI
SELENOP	3.759050593337884e-10	-1.834174874	0.065	0.217	1.3758501076675989e-5	M-like	15h	2	471	398	CDI_vs_Mock__M-like__15h__rep2	down_in_CDI
ZNF37A	3.826251452053065e-10	-0.824005045	0.043	0.187	1.4004462939659424e-5	M-like	15h	2	471	398	CDI_vs_Mock__M-like__15h__rep2	down_in_CDI
CARF	3.8604151572591713e-10	-5.524497446	0.003	0.1	1.4129505517084293e-5	M-like	15h	2	471	398	CDI_vs_Mock__M-like__15h__rep2	down_in_CDI
ARRDC1	3.9082222283106154e-10	-1.143792965	0.093	0.265	1.4304484177839683e-5	M-like	15h	2	471	398	CDI_vs_Mock__M-like__15h__rep2	down_in_CDI
CBFB	3.9097080931817734e-10	-0.929535556	0.098	0.274	1.4309922591854609e-5	M-like	15h	2	471	398	CDI_vs_Mock__M-like__15h__rep2	down_in_CDI
LINC02542	3.9329265618485297e-10	-1.691386547	0.053	0.2	1.4394904509021805e-5	M-like	15h	2	471	398	CDI_vs_Mock__M-like__15h__rep2	down_in_CDI
SSR1	3.977921056549946e-10	-0.834509469	0.166	0.372	1.4559588859078456e-5	M-like	15h	2	471	398	CDI_vs_Mock__M-like__15h__rep2	down_in_CDI
QSER1	4.034639499639918e-10	-0.556017413	0.128	0.325	1.4767184032632064e-5	M-like	15h	2	471	398	CDI_vs_Mock__M-like__15h__rep2	down_in_CDI
AADACL2-AS1	4.070536205474873e-10	-6.300442138	0	0.093	1.4898569565658582e-5	M-like	15h	2	471	398	CDI_vs_Mock__M-like__15h__rep2	down_in_CDI
RDH14	4.0934925517199254e-10	-2.296469064	0.023	0.144	1.49825920885501e-5	M-like	15h	2	471	398	CDI_vs_Mock__M-like__15h__rep2	down_in_CDI
ANAPC16	4.1126813391356344e-10	-0.634430143	0.294	0.529	1.5052824969370336e-5	M-like	15h	2	471	398	CDI_vs_Mock__M-like__15h__rep2	down_in_CDI
C15orf40	4.147739443328258e-10	-1.394915549	0.05	0.195	1.5181141136525756e-5	M-like	15h	2	471	398	CDI_vs_Mock__M-like__15h__rep2	down_in_CDI
INPP5D	4.1646216442573767e-10	-1.748862341	0.045	0.187	1.5242931680146424e-5	M-like	15h	2	471	398	CDI_vs_Mock__M-like__15h__rep2	down_in_CDI
SDHAF2	4.2093747486699987e-10	-1.957299737	0.033	0.163	1.5406732517607062e-5	M-like	15h	2	471	398	CDI_vs_Mock__M-like__15h__rep2	down_in_CDI
AC023590.1	4.212332298687322e-10	-0.710688635	0.141	0.346	1.5417557446425468e-5	M-like	15h	2	471	398	CDI_vs_Mock__M-like__15h__rep2	down_in_CDI
WSB2	4.2485526738278787e-10	-0.813353221	0.118	0.306	1.555012764147742e-5	M-like	15h	2	471	398	CDI_vs_Mock__M-like__15h__rep2	down_in_CDI
IMMP2L	4.313357150044465e-10	-0.746740109	0.322	0.561	1.5787318504877745e-5	M-like	15h	2	471	398	CDI_vs_Mock__M-like__15h__rep2	down_in_CDI
IMPA1	4.3273555655343976e-10	-0.895092273	0.103	0.285	1.583855410541245e-5	M-like	15h	2	471	398	CDI_vs_Mock__M-like__15h__rep2	down_in_CDI
RPLP1	4.334553609175994e-10	0.7656924752139327	0.799	0.692	1.5864899664945057e-5	M-like	15h	2	471	398	CDI_vs_Mock__M-like__15h__rep2	up_in_CDI
TEFM	4.3611134974416655e-10	-3.934062923	0.01	0.117	1.596211151198624e-5	M-like	15h	2	471	398	CDI_vs_Mock__M-like__15h__rep2	down_in_CDI
MT-ND4	4.3912597895792354e-10	-0.420009756	0.97	0.992	1.607244995583896e-5	M-like	15h	2	471	398	CDI_vs_Mock__M-like__15h__rep2	down_in_CDI
YPEL3	4.4110561647845336e-10	-0.750518577	0.148	0.346	1.6144906668727872e-5	M-like	15h	2	471	398	CDI_vs_Mock__M-like__15h__rep2	down_in_CDI
ZNF621	4.4315822030732074e-10	-2.460907213	0.015	0.13	1.6220034021468247e-5	M-like	15h	2	471	398	CDI_vs_Mock__M-like__15h__rep2	down_in_CDI
MFN1	4.4462670447840115e-10	-0.652300383	0.098	0.278	1.627378201061396e-5	M-like	15h	2	471	398	CDI_vs_Mock__M-like__15h__rep2	down_in_CDI
CACFD1	4.470044404539076e-10	-2.292743661	0.023	0.144	1.6360809525053473e-5	M-like	15h	2	471	398	CDI_vs_Mock__M-like__15h__rep2	down_in_CDI
CASD1	4.5095022479413175e-10	-2.150216394	0.033	0.163	1.6505229177690018e-5	M-like	15h	2	471	398	CDI_vs_Mock__M-like__15h__rep2	down_in_CDI
HADHA	4.514941517809172e-10	-0.590617053	0.329	0.569	1.652513744933335e-5	M-like	15h	2	471	398	CDI_vs_Mock__M-like__15h__rep2	down_in_CDI
INVS	4.523953919068214e-10	-1.100249166	0.098	0.272	1.655812373918157e-5	M-like	15h	2	471	398	CDI_vs_Mock__M-like__15h__rep2	down_in_CDI
TRAK2	4.550022610543234e-10	-1.033029558	0.068	0.227	1.6653537756849292e-5	M-like	15h	2	471	398	CDI_vs_Mock__M-like__15h__rep2	down_in_CDI
AGGF1	4.6101114319414584e-10	-1.282197432	0.07	0.229	1.6873468852048933e-05	M-like	15h	2	471	398	CDI_vs_Mock__M-like__15h__rep2	down_in_CDI
GOLIM4	4.619761147935978e-10	-1.327983243	0.045	0.187	1.6908787777560475e-5	M-like	15h	2	471	398	CDI_vs_Mock__M-like__15h__rep2	down_in_CDI
CXADR	4.632917135051312e-10	-0.556771587	0.528	0.775	1.6956940006001306e-5	M-like	15h	2	471	398	CDI_vs_Mock__M-like__15h__rep2	down_in_CDI
STK39	4.703511002398166e-10	-0.523940789	0.575	0.813	1.7215320619877528e-5	M-like	15h	2	471	398	CDI_vs_Mock__M-like__15h__rep2	down_in_CDI
NAA60	4.741429243727896e-10	-1.567687325	0.038	0.174	1.735410517496847e-5	M-like	15h	2	471	398	CDI_vs_Mock__M-like__15h__rep2	down_in_CDI
MTX2	4.762219721809291e-10	-0.688183294	0.133	0.327	1.7430200403794187e-5	M-like	15h	2	471	398	CDI_vs_Mock__M-like__15h__rep2	down_in_CDI
TSPAN15	4.799040270583072e-10	1.3784616529520377	0.565	0.488	1.7564967294361102e-5	M-like	15h	2	471	398	CDI_vs_Mock__M-like__15h__rep2	up_in_CDI
DNAJC22	4.833531131327875e-10	-1.455350945	0.025	0.149	1.7691207293773157e-5	M-like	15h	2	471	398	CDI_vs_Mock__M-like__15h__rep2	down_in_CDI
CMTM4	4.860399367198113e-10	-0.723984617	0.121	0.312	1.7789547723881812e-5	M-like	15h	2	471	398	CDI_vs_Mock__M-like__15h__rep2	down_in_CDI
SERPINB8	4.861418925217334e-10	-3.178565984	0.015	0.127	1.7793279408187963e-5	M-like	15h	2	471	398	CDI_vs_Mock__M-like__15h__rep2	down_in_CDI
AKR1A1	4.913691940195278e-10	-0.682191215	0.153	0.363	1.7984603870308737e-5	M-like	15h	2	471	398	CDI_vs_Mock__M-like__15h__rep2	down_in_CDI
CDKN2D	4.969519413924838e-10	2.995491981596842	0.186	0.057	1.81889380069063e-5	M-like	15h	2	471	398	CDI_vs_Mock__M-like__15h__rep2	up_in_CDI
SHPK	4.97348444885135e-10	-1.594276467	0.04	0.178	1.8203450431240824e-5	M-like	15h	2	471	398	CDI_vs_Mock__M-like__15h__rep2	down_in_CDI
SLC25A25	5.006330990207805e-10	1.9584987246741588	0.319	0.163	1.832367205725959e-5	M-like	15h	2	471	398	CDI_vs_Mock__M-like__15h__rep2	up_in_CDI
FCHO2	5.051685669631656e-10	-0.663194181	0.236	0.459	1.8489674719418824e-5	M-like	15h	2	471	398	CDI_vs_Mock__M-like__15h__rep2	down_in_CDI
RAB2A	5.114262672123559e-10	-0.433986174	0.465	0.745	1.871871280623944e-5	M-like	15h	2	471	398	CDI_vs_Mock__M-like__15h__rep2	down_in_CDI
ZNF346	5.193170292427742e-10	-3.306210626	0.01	0.117	1.9007522587314777e-5	M-like	15h	2	471	398	CDI_vs_Mock__M-like__15h__rep2	down_in_CDI
SMARCE1	5.227001692082115e-10	-0.788309693	0.138	0.333	1.913134889318975e-5	M-like	15h	2	471	398	CDI_vs_Mock__M-like__15h__rep2	down_in_CDI
CADM1	5.227535536369149e-10	3.6309329202674747	0.151	0.034	1.9133302816664723e-5	M-like	15h	2	471	398	CDI_vs_Mock__M-like__15h__rep2	up_in_CDI
ADD3	5.259624715008203e-10	-0.546368389	0.425	0.69	1.9250752419401524e-5	M-like	15h	2	471	398	CDI_vs_Mock__M-like__15h__rep2	down_in_CDI
MARC2	5.304767874177443e-10	-2.042189112	0.025	0.149	1.9415980896276858e-5	M-like	15h	2	471	398	CDI_vs_Mock__M-like__15h__rep2	down_in_CDI
EBI3	5.345486638020392e-10	4.627938365239959	0.106	0.011	1.9565015643818438e-5	M-like	15h	2	471	398	CDI_vs_Mock__M-like__15h__rep2	up_in_CDI
TRIM22	5.370593810196811e-10	-0.680155457	0.151	0.355	1.9656910404701347e-5	M-like	15h	2	471	398	CDI_vs_Mock__M-like__15h__rep2	down_in_CDI
TRMT1L	5.431923843554515e-10	-2.028892412	0.028	0.153	1.988138445979388e-5	M-like	15h	2	471	398	CDI_vs_Mock__M-like__15h__rep2	down_in_CDI
CPNE2	5.462502762169823e-10	-2.829321864	0.015	0.127	1.9993306359817767e-5	M-like	15h	2	471	398	CDI_vs_Mock__M-like__15h__rep2	down_in_CDI
RPS15A	5.54217685819372e-10	0.738151619	0.749	0.597	2.0284921518674835e-5	M-like	15h	2	471	398	CDI_vs_Mock__M-like__15h__rep2	up_in_CDI
CTR9	5.587202224826188e-10	-0.846309702	0.098	0.278	2.044971886308633e-5	M-like	15h	2	471	398	CDI_vs_Mock__M-like__15h__rep2	down_in_CDI
BDNF-AS	5.628688901973275e-10	-2.376305343	0.018	0.134	2.0601564250112384e-5	M-like	15h	2	471	398	CDI_vs_Mock__M-like__15h__rep2	down_in_CDI
BICDL2	5.871667629792797e-10	-0.698736543	0.143	0.344	2.1490890691804616e-5	M-like	15h	2	471	398	CDI_vs_Mock__M-like__15h__rep2	down_in_CDI
CCDC90B	5.876404093174621e-10	-1.14647099	0.106	0.28	2.150822662142843e-5	M-like	15h	2	471	398	CDI_vs_Mock__M-like__15h__rep2	down_in_CDI
PIK3IP1	5.898312668889457e-10	-0.845207172	0.075	0.24	2.15884141994023e-5	M-like	15h	2	471	398	CDI_vs_Mock__M-like__15h__rep2	down_in_CDI
NPHP3	5.96859244710892e-10	-1.248322751	0.053	0.2	2.1845645215663356e-5	M-like	15h	2	471	398	CDI_vs_Mock__M-like__15h__rep2	down_in_CDI
QRICH1	5.980580552222018e-10	-1.100456961	0.078	0.242	2.188952287918781e-5	M-like	15h	2	471	398	CDI_vs_Mock__M-like__15h__rep2	down_in_CDI
ASH2L	5.998673223983123e-10	-1.42396156	0.045	0.187	2.195574386710063e-5	M-like	15h	2	471	398	CDI_vs_Mock__M-like__15h__rep2	down_in_CDI
CCDC25	6.026078425750737e-10	-0.873393682	0.146	0.342	2.2056049646090272e-5	M-like	15h	2	471	398	CDI_vs_Mock__M-like__15h__rep2	down_in_CDI
ROCK1	6.287700281180968e-10	-0.46769705	0.415	0.692	2.3013611799150462e-5	M-like	15h	2	471	398	CDI_vs_Mock__M-like__15h__rep2	down_in_CDI
RPL38	6.315276244949827e-10	0.8352074094901434	0.676	0.558	2.311454258414086e-5	M-like	15h	2	471	398	CDI_vs_Mock__M-like__15h__rep2	up_in_CDI
LATS2	6.417334036744837e-10	-0.891973628	0.138	0.335	2.3488084307889777e-5	M-like	15h	2	471	398	CDI_vs_Mock__M-like__15h__rep2	down_in_CDI
SETX	6.428191502292814e-10	-0.524802141	0.236	0.482	2.352782371754193e-5	M-like	15h	2	471	398	CDI_vs_Mock__M-like__15h__rep2	down_in_CDI
MAEA	6.428337554471427e-10	-1.345478433	0.043	0.183	2.3528358283120873e-5	M-like	15h	2	471	398	CDI_vs_Mock__M-like__15h__rep2	down_in_CDI
DDAH1	6.462272984097248e-10	-0.481367326	0.279	0.524	2.3652565349094338e-5	M-like	15h	2	471	398	CDI_vs_Mock__M-like__15h__rep2	down_in_CDI
DDB2	6.480968451467944e-10	-1.068815046	0.065	0.221	2.3720992629217822e-5	M-like	15h	2	471	398	CDI_vs_Mock__M-like__15h__rep2	down_in_CDI
CDC5L	6.531590858014563e-10	-0.571286188	0.136	0.335	2.3906275699419103e-5	M-like	15h	2	471	398	CDI_vs_Mock__M-like__15h__rep2	down_in_CDI
IFNAR1	6.538545194104516e-10	-0.519239548	0.239	0.488	2.3931729264941937e-5	M-like	15h	2	471	398	CDI_vs_Mock__M-like__15h__rep2	down_in_CDI
AP001107.9	6.571041368761692e-10	-3.358570156	0.008	0.11	2.405066851380467e-5	M-like	15h	2	471	398	CDI_vs_Mock__M-like__15h__rep2	down_in_CDI
DICER1	6.588456410047045e-10	-0.565932214	0.163	0.376	2.4114409306413188e-5	M-like	15h	2	471	398	CDI_vs_Mock__M-like__15h__rep2	down_in_CDI
NMI	6.605650938961313e-10	-1.324064409	0.058	0.206	2.41773430016923e-5	M-like	15h	2	471	398	CDI_vs_Mock__M-like__15h__rep2	down_in_CDI
DCP1B	6.615224882096017e-10	-2.392492442	0.023	0.142	2.4212384590959632e-5	M-like	15h	2	471	398	CDI_vs_Mock__M-like__15h__rep2	down_in_CDI
VPS4B	6.619085570693261e-10	-0.325748011	0.317	0.582	2.4226515097294406e-5	M-like	15h	2	471	398	CDI_vs_Mock__M-like__15h__rep2	down_in_CDI
AC012063.1	6.672552148951491e-10	-5.071670589	0.003	0.098	2.442220812037735e-5	M-like	15h	2	471	398	CDI_vs_Mock__M-like__15h__rep2	down_in_CDI
KYAT3	6.67275081098252e-10	-1.091377491	0.078	0.244	2.4422935243277124e-5	M-like	15h	2	471	398	CDI_vs_Mock__M-like__15h__rep2	down_in_CDI
PRDM4	6.68588378486435e-10	-2.107982952	0.03	0.155	2.447100324098201e-5	M-like	15h	2	471	398	CDI_vs_Mock__M-like__15h__rep2	down_in_CDI
FAM53B	6.769752153103453e-10	-1.389213985	0.045	0.187	2.4777969855573947e-5	M-like	15h	2	471	398	CDI_vs_Mock__M-like__15h__rep2	down_in_CDI
HERC1	6.8195951157842e-10	-0.437532363	0.188	0.42	2.4960400083281752e-5	M-like	15h	2	471	398	CDI_vs_Mock__M-like__15h__rep2	down_in_CDI
LRP4	6.82392780426813e-10	-2.483648134	0.018	0.132	2.4976258156401783e-5	M-like	15h	2	471	398	CDI_vs_Mock__M-like__15h__rep2	down_in_CDI
CCDC30	6.848384523187127e-10	-2.926810939	0.013	0.121	2.5065772193317205e-5	M-like	15h	2	471	398	CDI_vs_Mock__M-like__15h__rep2	down_in_CDI
TMUB2	6.889622777194432e-10	-1.565078613	0.033	0.163	2.521670832680934e-5	M-like	15h	2	471	398	CDI_vs_Mock__M-like__15h__rep2	down_in_CDI
ZNF561	6.890046437907676e-10	-2.439360574	0.015	0.127	2.5218258967385887e-5	M-like	15h	2	471	398	CDI_vs_Mock__M-like__15h__rep2	down_in_CDI
MLLT10	6.991186301283932e-10	-0.730600695	0.098	0.274	2.558844098132932e-5	M-like	15h	2	471	398	CDI_vs_Mock__M-like__15h__rep2	down_in_CDI
GTF2IRD2B	7.032343043136061e-10	-4.526447639	0.003	0.098	2.5739078772182294e-5	M-like	15h	2	471	398	CDI_vs_Mock__M-like__15h__rep2	down_in_CDI
ZNF700	7.095041260138957e-10	-1.810419969	0.038	0.17	2.5968560516234595e-5	M-like	15h	2	471	398	CDI_vs_Mock__M-like__15h__rep2	down_in_CDI
MOGAT2	7.214902388793154e-10	-2.403565882	0.008	0.11	2.6407264233221823e-5	M-like	15h	2	471	398	CDI_vs_Mock__M-like__15h__rep2	down_in_CDI
ATAT1	7.218362170271368e-10	-3.553025652	0.01	0.115	2.6419927379410236e-5	M-like	15h	2	471	398	CDI_vs_Mock__M-like__15h__rep2	down_in_CDI
RPS6KA6	7.366316701388173e-10	-1.788468721	0.03	0.157	2.6961455758750853e-5	M-like	15h	2	471	398	CDI_vs_Mock__M-like__15h__rep2	down_in_CDI
ANGPT2	7.392741767517483e-10	-2.515095022	0.008	0.11	2.7058174143290738e-5	M-like	15h	2	471	398	CDI_vs_Mock__M-like__15h__rep2	down_in_CDI
CLPX	7.394203111657458e-10	-0.63399509	0.075	0.24	2.706352280897746e-5	M-like	15h	2	471	398	CDI_vs_Mock__M-like__15h__rep2	down_in_CDI
TGFBR2	7.42379211107524e-10	-0.6274172	0.259	0.49	2.7171821505746487e-5	M-like	15h	2	471	398	CDI_vs_Mock__M-like__15h__rep2	down_in_CDI
CDKN2B-AS1	7.518658844009859e-10	-1.564794072	0.053	0.195	2.7519043234960485e-5	M-like	15h	2	471	398	CDI_vs_Mock__M-like__15h__rep2	down_in_CDI
MACROD2	7.570236949197122e-10	-0.841418514	0.065	0.219	2.7707824257756383e-5	M-like	15h	2	471	398	CDI_vs_Mock__M-like__15h__rep2	down_in_CDI
ARMC1	7.601167828939425e-10	-1.470431358	0.03	0.157	2.782103437070119e-5	M-like	15h	2	471	398	CDI_vs_Mock__M-like__15h__rep2	down_in_CDI
ADSS	7.667272053519798e-10	-1.038183878	0.151	0.344	2.8062982443087813e-5	M-like	15h	2	471	398	CDI_vs_Mock__M-like__15h__rep2	down_in_CDI
MEX3C	7.667798964256045e-10	-1.113969531	0.04	0.176	2.806491098907355e-5	M-like	15h	2	471	398	CDI_vs_Mock__M-like__15h__rep2	down_in_CDI
MKRN1	7.681551092972879e-10	-0.549615538	0.246	0.486	2.8115245155390035e-5	M-like	15h	2	471	398	CDI_vs_Mock__M-like__15h__rep2	down_in_CDI
BRI3BP	7.684984084429928e-10	-1.178842678	0.083	0.251	2.812781024742198e-5	M-like	15h	2	471	398	CDI_vs_Mock__M-like__15h__rep2	down_in_CDI
ZNF862	7.790118812335002e-10	-1.595280397	0.043	0.178	2.851261386502734e-5	M-like	15h	2	471	398	CDI_vs_Mock__M-like__15h__rep2	down_in_CDI
RAP1GDS1	7.807411180695667e-10	-0.975397136	0.131	0.318	2.857590566246421e-5	M-like	15h	2	471	398	CDI_vs_Mock__M-like__15h__rep2	down_in_CDI
CAT	7.869518794065924e-10	-0.708134954	0.156	0.357	2.8803225738160686e-5	M-like	15h	2	471	398	CDI_vs_Mock__M-like__15h__rep2	down_in_CDI
CPSF7	7.891479977773222e-10	-1.29301204	0.043	0.18	2.888360586664777e-5	M-like	15h	2	471	398	CDI_vs_Mock__M-like__15h__rep2	down_in_CDI
C5orf24	7.900634834748944e-10	-1.68039514	0.045	0.185	2.891711355866461e-5	M-like	15h	2	471	398	CDI_vs_Mock__M-like__15h__rep2	down_in_CDI
CREBZF	7.954489094577695e-10	-1.245163152	0.07	0.225	2.9114225535063823e-5	M-like	15h	2	471	398	CDI_vs_Mock__M-like__15h__rep2	down_in_CDI
DHRS7B	8.030074564656242e-10	-0.931004488	0.073	0.231	2.939087591409831e-5	M-like	15h	2	471	398	CDI_vs_Mock__M-like__15h__rep2	down_in_CDI
CTSA	8.047282234761149e-10	-0.832377846	0.219	0.425	2.945385770744928e-5	M-like	15h	2	471	398	CDI_vs_Mock__M-like__15h__rep2	down_in_CDI
ATP13A3	8.131682391058846e-10	2.0200864457922125	0.452	0.34	2.9762770719514482e-5	M-like	15h	2	471	398	CDI_vs_Mock__M-like__15h__rep2	up_in_CDI
RPL9	8.191766851379195e-10	0.797547794	0.711	0.594	2.9982685852732994e-5	M-like	15h	2	471	398	CDI_vs_Mock__M-like__15h__rep2	up_in_CDI
FCGRT	8.350400792985948e-10	-0.67370691	0.344	0.586	3.056330194240787e-5	M-like	15h	2	471	398	CDI_vs_Mock__M-like__15h__rep2	down_in_CDI
KIAA1549	8.35523832452651e-10	-3.147127116	0.01	0.115	3.058100779159948e-5	M-like	15h	2	471	398	CDI_vs_Mock__M-like__15h__rep2	down_in_CDI
MMP28	8.419418646994131e-10	-1.502957085	0.058	0.206	3.081591418986322e-5	M-like	15h	2	471	398	CDI_vs_Mock__M-like__15h__rep2	down_in_CDI
EHMT1	8.440259011917635e-10	-0.485455543	0.271	0.514	3.0892192009519736e-5	M-like	15h	2	471	398	CDI_vs_Mock__M-like__15h__rep2	down_in_CDI
AP3D1	8.514269345931524e-10	-0.634194122	0.146	0.348	3.116307723304397e-5	M-like	15h	2	471	398	CDI_vs_Mock__M-like__15h__rep2	down_in_CDI
SLC38A10	8.533356801500668e-10	-0.996982149	0.101	0.276	3.1232939229172594e-5	M-like	15h	2	471	398	CDI_vs_Mock__M-like__15h__rep2	down_in_CDI
MYO16-AS1	8.562723155955868e-10	-2.851014929	0.023	0.14	3.134042302311408e-5	M-like	15h	2	471	398	CDI_vs_Mock__M-like__15h__rep2	down_in_CDI
AC046134.2	8.650646866418737e-10	-2.692172013	0.015	0.125	3.166223259577922e-5	M-like	15h	2	471	398	CDI_vs_Mock__M-like__15h__rep2	down_in_CDI
SCP2	8.664808553529876e-10	-0.613722758	0.379	0.622	3.17140657867747e-5	M-like	15h	2	471	398	CDI_vs_Mock__M-like__15h__rep2	down_in_CDI
KMT2B	8.668068402308633e-10	-1.438585701	0.038	0.172	3.172599715928983e-5	M-like	15h	2	471	398	CDI_vs_Mock__M-like__15h__rep2	down_in_CDI
EPS8L1	8.668420553700859e-10	-0.838358759	0.068	0.223	3.172728606860051e-5	M-like	15h	2	471	398	CDI_vs_Mock__M-like__15h__rep2	down_in_CDI
ASB8	8.715766466371485e-10	-1.547980038	0.035	0.166	3.190057684356627e-5	M-like	15h	2	471	398	CDI_vs_Mock__M-like__15h__rep2	down_in_CDI
IFT172	8.782193848060335e-10	-1.026593228	0.133	0.316	3.2143707703285636e-5	M-like	15h	2	471	398	CDI_vs_Mock__M-like__15h__rep2	down_in_CDI
GUCD1	8.790750385705919e-10	-0.916354783	0.108	0.285	3.217502548672223e-5	M-like	15h	2	471	398	CDI_vs_Mock__M-like__15h__rep2	down_in_CDI
CSDE1	8.827249421115259e-10	-0.455688308	0.457	0.739	3.230861560622396e-5	M-like	15h	2	471	398	CDI_vs_Mock__M-like__15h__rep2	down_in_CDI
PID1	8.907864415183924e-10	-1.768356933	0.063	0.21	3.260367454601468e-5	M-like	15h	2	471	398	CDI_vs_Mock__M-like__15h__rep2	down_in_CDI
ZNF564	8.994002738127233e-10	-1.697864144	0.023	0.142	3.291894942181948e-5	M-like	15h	2	471	398	CDI_vs_Mock__M-like__15h__rep2	down_in_CDI
IL10RB	9.004002196139181e-10	-0.765321718	0.224	0.45	3.2955548438089016e-5	M-like	15h	2	471	398	CDI_vs_Mock__M-like__15h__rep2	down_in_CDI
FBXL3	9.051602956282024e-10	-1.655471831	0.06	0.208	3.3129771980287835e-5	M-like	15h	2	471	398	CDI_vs_Mock__M-like__15h__rep2	down_in_CDI
USP46	9.087708918968521e-10	-2.574004522	0.023	0.14	3.326192341431668e-5	M-like	15h	2	471	398	CDI_vs_Mock__M-like__15h__rep2	down_in_CDI
METTL9	9.127875223704028e-10	-0.80421936	0.163	0.365	3.340893610627911e-5	M-like	15h	2	471	398	CDI_vs_Mock__M-like__15h__rep2	down_in_CDI
ZNF326	9.49064462462988e-10	-0.512828408	0.193	0.414	3.4736708390607825e-5	M-like	15h	2	471	398	CDI_vs_Mock__M-like__15h__rep2	down_in_CDI
EYS	9.576796562120065e-10	-1.994791342	0.018	0.132	3.505203309701565e-5	M-like	15h	2	471	398	CDI_vs_Mock__M-like__15h__rep2	down_in_CDI
RPE65	9.672801941677903e-10	-2.27025612	0.05	0.189	3.540342238673529e-5	M-like	15h	2	471	398	CDI_vs_Mock__M-like__15h__rep2	down_in_CDI
TARBP1	9.675923705398972e-10	-1.354287967	0.033	0.161	3.541484835413078e-5	M-like	15h	2	471	398	CDI_vs_Mock__M-like__15h__rep2	down_in_CDI
TMEM54	9.710070384478543e-10	-0.689522445	0.394	0.599	3.553982861422992e-5	M-like	15h	2	471	398	CDI_vs_Mock__M-like__15h__rep2	down_in_CDI
KIF3B	9.795427994567046e-10	-0.911663458	0.138	0.329	3.5852246002914845e-5	M-like	15h	2	471	398	CDI_vs_Mock__M-like__15h__rep2	down_in_CDI
IQCE	9.840044069014082e-10	-0.729545445	0.09	0.263	3.601554529699844e-5	M-like	15h	2	471	398	CDI_vs_Mock__M-like__15h__rep2	down_in_CDI
ACVR1B	9.92078778878486e-10	-1.812361603	0.033	0.159	3.631107538573147e-5	M-like	15h	2	471	398	CDI_vs_Mock__M-like__15h__rep2	down_in_CDI
FBXW8	9.932880231723647e-10	-1.828284142	0.035	0.166	3.635533493613172e-5	M-like	15h	2	471	398	CDI_vs_Mock__M-like__15h__rep2	down_in_CDI
PARP9	9.978994927142234e-10	-0.837913277	0.073	0.234	3.652411933283329e-5	M-like	15h	2	471	398	CDI_vs_Mock__M-like__15h__rep2	down_in_CDI
ARAP1	1.0406429917887013e-9	-1.223108885	0.053	0.2	3.808857414245825e-5	M-like	15h	2	471	398	CDI_vs_Mock__M-like__15h__rep2	down_in_CDI
NDUFA9	1.0647024058548348e-9	-0.726132557	0.113	0.297	3.896917275669281e-5	M-like	15h	2	471	398	CDI_vs_Mock__M-like__15h__rep2	down_in_CDI
RNASEL	1.0834288528590175e-9	-1.403241326	0.013	0.121	3.96545794434929e-5	M-like	15h	2	471	398	CDI_vs_Mock__M-like__15h__rep2	down_in_CDI
RPS8	1.0892112189584612e-9	0.6308394020314965	0.794	0.652	3.9866219825098636e-5	M-like	15h	2	471	398	CDI_vs_Mock__M-like__15h__rep2	up_in_CDI
NDEL1	1.0967123960646597e-9	-0.82135415	0.116	0.295	4.0140770408362605e-5	M-like	15h	2	471	398	CDI_vs_Mock__M-like__15h__rep2	down_in_CDI
KLHL18	1.1073425134491809e-9	-2.673496342	0.018	0.13	4.052984333475347e-5	M-like	15h	2	471	398	CDI_vs_Mock__M-like__15h__rep2	down_in_CDI
SSU72	1.1085097468664128e-9	-0.784866689	0.181	0.384	4.057256524505758e-5	M-like	15h	2	471	398	CDI_vs_Mock__M-like__15h__rep2	down_in_CDI
SH2D4A	1.1161491751147838e-9	-0.603141066	0.148	0.346	4.08521759583762e-5	M-like	15h	2	471	398	CDI_vs_Mock__M-like__15h__rep2	down_in_CDI
WNK2	1.1187646858916927e-9	-1.110843126	0.095	0.265	4.094790626832184e-5	M-like	15h	2	471	398	CDI_vs_Mock__M-like__15h__rep2	down_in_CDI
PKP3	1.1242656752328714e-9	-1.024335466	0.093	0.263	4.114924797919832e-5	M-like	15h	2	471	398	CDI_vs_Mock__M-like__15h__rep2	down_in_CDI
MLH3	1.1322757942898178e-9	-1.130483166	0.053	0.197	4.144242634680162e-5	M-like	15h	2	471	398	CDI_vs_Mock__M-like__15h__rep2	down_in_CDI
TM9SF2	1.1360923961731712e-9	-0.351372455	0.374	0.639	4.158211779233424e-5	M-like	15h	2	471	398	CDI_vs_Mock__M-like__15h__rep2	down_in_CDI
RAB11FIP4	1.1409134300097908e-9	-0.946659248	0.106	0.28	4.1758572451788353e-5	M-like	15h	2	471	398	CDI_vs_Mock__M-like__15h__rep2	down_in_CDI
DDX58	1.1455724471089425e-9	-0.483305918	0.178	0.399	4.192909713663441e-5	M-like	15h	2	471	398	CDI_vs_Mock__M-like__15h__rep2	down_in_CDI
KLC1	1.153744238008546e-9	-0.936883238	0.178	0.374	4.222819285535079e-5	M-like	15h	2	471	398	CDI_vs_Mock__M-like__15h__rep2	down_in_CDI
CLDN7	1.1625914361041094e-9	-0.517853729	0.698	0.881	4.2552009152846506e-5	M-like	15h	2	471	398	CDI_vs_Mock__M-like__15h__rep2	down_in_CDI
COA1	1.173044422044055e-9	-0.938454262	0.131	0.316	4.293459889123446e-5	M-like	15h	2	471	398	CDI_vs_Mock__M-like__15h__rep2	down_in_CDI
SHROOM4	1.1741376707267408e-9	-1.967959943	0.033	0.159	4.2974612886269444e-5	M-like	15h	2	471	398	CDI_vs_Mock__M-like__15h__rep2	down_in_CDI
ICAM5	1.1840235835519535e-9	4.463137816852919	0.093	0.006	4.333644718158505e-5	M-like	15h	2	471	398	CDI_vs_Mock__M-like__15h__rep2	up_in_CDI
DNAH5	1.1866924973061734e-9	-1.389905996	0.07	0.223	4.343413209390325e-5	M-like	15h	2	471	398	CDI_vs_Mock__M-like__15h__rep2	down_in_CDI
FOXA1	1.1898207020702665e-9	-1.376080465	0.035	0.163	4.3548627516473826e-5	M-like	15h	2	471	398	CDI_vs_Mock__M-like__15h__rep2	down_in_CDI
RUFY1	1.197407107835851e-9	-0.825708277	0.073	0.231	4.382629755389998e-5	M-like	15h	2	471	398	CDI_vs_Mock__M-like__15h__rep2	down_in_CDI
TMEM229B	1.2032944897627787e-9	-3.173920855	0.003	0.096	4.4041781619807466e-5	M-like	15h	2	471	398	CDI_vs_Mock__M-like__15h__rep2	down_in_CDI
DVL3	1.2049294689953594e-9	-1.320023341	0.045	0.185	4.410162349469915e-5	M-like	15h	2	471	398	CDI_vs_Mock__M-like__15h__rep2	down_in_CDI
EHF	1.211116995374757e-9	1.1401345907861913	0.616	0.558	4.432809314771148e-5	M-like	15h	2	471	398	CDI_vs_Mock__M-like__15h__rep2	up_in_CDI
TTF1	1.2113609931807358e-9	-1.108674565	0.06	0.21	4.4337023711408114e-5	M-like	15h	2	471	398	CDI_vs_Mock__M-like__15h__rep2	down_in_CDI
RASAL2	1.2150189271329066e-9	-0.63594538	0.216	0.435	4.4470907751991514e-5	M-like	15h	2	471	398	CDI_vs_Mock__M-like__15h__rep2	down_in_CDI
PDE4D	1.2200428881191715e-9	-0.374503987	0.601	0.82	4.4654789748049796e-5	M-like	15h	2	471	398	CDI_vs_Mock__M-like__15h__rep2	down_in_CDI
TGS1	1.224754150784671e-9	-0.830063466	0.128	0.314	4.482722667286974e-5	M-like	15h	2	471	398	CDI_vs_Mock__M-like__15h__rep2	down_in_CDI
SEPTIN10	1.226951996280188e-9	-0.510488783	0.198	0.425	4.490767001585116e-5	M-like	15h	2	471	398	CDI_vs_Mock__M-like__15h__rep2	down_in_CDI
C11orf80	1.2331395400000723e-9	-0.689163756	0.181	0.384	4.513414030354265e-5	M-like	15h	2	471	398	CDI_vs_Mock__M-like__15h__rep2	down_in_CDI
UBE2J2	1.2347208609022112e-9	-1.445968583	0.06	0.208	4.5192018229881834e-5	M-like	15h	2	471	398	CDI_vs_Mock__M-like__15h__rep2	down_in_CDI
RNF2	1.2565573672150197e-9	-1.956700982	0.033	0.159	4.599125619743694e-5	M-like	15h	2	471	398	CDI_vs_Mock__M-like__15h__rep2	down_in_CDI
REXO4	1.2604399180932214e-9	-2.684250335	0.015	0.123	4.613336144213e-5	M-like	15h	2	471	398	CDI_vs_Mock__M-like__15h__rep2	down_in_CDI
KANSL3	1.2675302025295815e-9	-1.140246501	0.058	0.204	4.6392872942785215e-5	M-like	15h	2	471	398	CDI_vs_Mock__M-like__15h__rep2	down_in_CDI
ZDHHC13	1.2808397000286678e-9	-0.918255197	0.128	0.314	4.688001386074927e-5	M-like	15h	2	471	398	CDI_vs_Mock__M-like__15h__rep2	down_in_CDI
BRD3	1.287998429615734e-9	-1.003431651	0.06	0.21	4.714203052236548e-5	M-like	15h	2	471	398	CDI_vs_Mock__M-like__15h__rep2	down_in_CDI
VTCN1	1.2881187804791818e-9	-1.165847093	0.095	0.261	4.7146435484318534e-5	M-like	15h	2	471	398	CDI_vs_Mock__M-like__15h__rep2	down_in_CDI
AP003555.2	1.2925609681314829e-9	3.842486122658576	0.098	0.008	4.73090239945804e-5	M-like	15h	2	471	398	CDI_vs_Mock__M-like__15h__rep2	up_in_CDI
MOV10	1.3243779016094355e-9	-1.14763599	0.06	0.21	4.8473555576806946e-5	M-like	15h	2	471	398	CDI_vs_Mock__M-like__15h__rep2	down_in_CDI
ELP4	1.327964204778373e-9	-1.550389604	0.065	0.212	4.8604817859093225e-5	M-like	15h	2	471	398	CDI_vs_Mock__M-like__15h__rep2	down_in_CDI
CSNK2A2	1.3293997120672996e-9	-0.993068788	0.05	0.189	4.865735886137523e-5	M-like	15h	2	471	398	CDI_vs_Mock__M-like__15h__rep2	down_in_CDI
AP003086.1	1.3391946971896262e-9	-2.155793775	0.033	0.157	4.901586511183751e-5	M-like	15h	2	471	398	CDI_vs_Mock__M-like__15h__rep2	down_in_CDI
THAP12	1.3405911401815396e-9	-1.771660896	0.04	0.172	4.9066976321784534e-5	M-like	15h	2	471	398	CDI_vs_Mock__M-like__15h__rep2	down_in_CDI
LSM14A	1.3595383558780546e-9	-0.519923025	0.231	0.456	4.9760463363492674e-5	M-like	15h	2	471	398	CDI_vs_Mock__M-like__15h__rep2	down_in_CDI
UBTD2	1.3673003541755268e-9	-0.622992395	0.156	0.352	5.004456026317846e-5	M-like	15h	2	471	398	CDI_vs_Mock__M-like__15h__rep2	down_in_CDI
RNF6	1.3736404082226753e-9	-1.274366908	0.055	0.2	5.0276612581358135e-5	M-like	15h	2	471	398	CDI_vs_Mock__M-like__15h__rep2	down_in_CDI
SAMD9L	1.3846834005609239e-9	-1.537230307	0.058	0.202	5.0680797143930376e-5	M-like	15h	2	471	398	CDI_vs_Mock__M-like__15h__rep2	down_in_CDI
CYB561	1.3850309764056022e-9	-0.964258478	0.058	0.206	5.0693518767421446e-5	M-like	15h	2	471	398	CDI_vs_Mock__M-like__15h__rep2	down_in_CDI
FAM149B1	1.3966334319479102e-9	-1.493259296	0.048	0.183	5.111818024272546e-5	M-like	15h	2	471	398	CDI_vs_Mock__M-like__15h__rep2	down_in_CDI
RPL11	1.4006133616206243e-9	0.7300449876327653	0.796	0.762	5.126384964867647e-5	M-like	15h	2	471	398	CDI_vs_Mock__M-like__15h__rep2	up_in_CDI
MTERF4	1.4010636730332042e-9	-1.861360704	0.028	0.149	5.1280331496688305e-5	M-like	15h	2	471	398	CDI_vs_Mock__M-like__15h__rep2	down_in_CDI
CD58	1.4015539810240816e-9	-0.578672445	0.186	0.403	5.129827725946241e-5	M-like	15h	2	471	398	CDI_vs_Mock__M-like__15h__rep2	down_in_CDI
TMEM250	1.4172669560159362e-9	-2.087226934	0.018	0.13	5.187338785713928e-5	M-like	15h	2	471	398	CDI_vs_Mock__M-like__15h__rep2	down_in_CDI
ILDR1	1.4292836930978956e-9	-2.35276688	0.023	0.138	5.231321245107608e-5	M-like	15h	2	471	398	CDI_vs_Mock__M-like__15h__rep2	down_in_CDI
ACVR1	1.4348461885152597e-9	-1.231014836	0.07	0.225	5.251680534584702e-5	M-like	15h	2	471	398	CDI_vs_Mock__M-like__15h__rep2	down_in_CDI
CNIH4	1.4984242006528407e-9	-0.722464031	0.276	0.507	5.484382416809462e-5	M-like	15h	2	471	398	CDI_vs_Mock__M-like__15h__rep2	down_in_CDI
ASB3	1.498991637619468e-9	-0.914933762	0.113	0.287	5.4864592928510146e-5	M-like	15h	2	471	398	CDI_vs_Mock__M-like__15h__rep2	down_in_CDI
RMDN1	1.5033849092803469e-9	-1.186949025	0.07	0.221	5.502539106456998e-5	M-like	15h	2	471	398	CDI_vs_Mock__M-like__15h__rep2	down_in_CDI
MLYCD	1.5045529492738265e-9	-3.149878963	0.01	0.113	5.506814249637132e-5	M-like	15h	2	471	398	CDI_vs_Mock__M-like__15h__rep2	down_in_CDI
RABEP2	1.5048473772277078e-9	-2.334069793	0.013	0.119	5.507891885391134e-5	M-like	15h	2	471	398	CDI_vs_Mock__M-like__15h__rep2	down_in_CDI
PIBF1	1.5139390001144222e-9	-0.539352787	0.266	0.505	5.5411681343187967e-05	M-like	15h	2	471	398	CDI_vs_Mock__M-like__15h__rep2	down_in_CDI
ITGB1BP1	1.5452981361189453e-9	-0.97032572	0.101	0.272	5.6559457080089515e-5	M-like	15h	2	471	398	CDI_vs_Mock__M-like__15h__rep2	down_in_CDI
CHMP4C	1.549104625815542e-9	-1.332121167	0.045	0.183	5.669877840947465e-5	M-like	15h	2	471	398	CDI_vs_Mock__M-like__15h__rep2	down_in_CDI
PAIP1	1.5667763134893977e-9	-0.905604876	0.151	0.344	5.7345579850025445e-5	M-like	15h	2	471	398	CDI_vs_Mock__M-like__15h__rep2	down_in_CDI
DHRS3	1.5686803872319653e-9	-0.449938873	0.369	0.635	5.741527085307716e-5	M-like	15h	2	471	398	CDI_vs_Mock__M-like__15h__rep2	down_in_CDI
SLC7A8	1.5833753476248778e-9	-3.462850902	0.008	0.106	5.795312109841815e-5	M-like	15h	2	471	398	CDI_vs_Mock__M-like__15h__rep2	down_in_CDI
NSUN6	1.5928063335125706e-9	-1.511104148	0.03	0.155	5.8298304612893594e-5	M-like	15h	2	471	398	CDI_vs_Mock__M-like__15h__rep2	down_in_CDI
RBM41	1.6060689560380982e-9	-1.152527152	0.093	0.257	5.8783729859950434e-5	M-like	15h	2	471	398	CDI_vs_Mock__M-like__15h__rep2	down_in_CDI
TEAD1	1.6190047574362257e-9	1.3828519031137025	0.636	0.616	5.925719312692329e-5	M-like	15h	2	471	398	CDI_vs_Mock__M-like__15h__rep2	up_in_CDI
NSMCE4A	1.6224004737396752e-9	-1.642399323	0.03	0.153	5.938147973934585e-5	M-like	15h	2	471	398	CDI_vs_Mock__M-like__15h__rep2	down_in_CDI
LINC00467	1.6265240298239431e-9	-1.283438264	0.055	0.195	5.953240601558614e-5	M-like	15h	2	471	398	CDI_vs_Mock__M-like__15h__rep2	down_in_CDI
UBA52	1.6323731850795213e-9	0.7534066120041607	0.706	0.594	5.974649094709556e-5	M-like	15h	2	471	398	CDI_vs_Mock__M-like__15h__rep2	up_in_CDI
PTER	1.6484252330606257e-9	-0.851133573	0.108	0.285	6.033401195525196e-5	M-like	15h	2	471	398	CDI_vs_Mock__M-like__15h__rep2	down_in_CDI
DENND4C	1.6526798419849597e-9	-0.468790176	0.339	0.588	6.048973489649151e-5	M-like	15h	2	471	398	CDI_vs_Mock__M-like__15h__rep2	down_in_CDI
BHLHE41	1.658141112338505e-9	-0.694941166	0.178	0.393	6.068962285270162e-5	M-like	15h	2	471	398	CDI_vs_Mock__M-like__15h__rep2	down_in_CDI
GNPTAB	1.6604075707479491e-9	-0.540516968	0.116	0.295	6.0772577496945684e-5	M-like	15h	2	471	398	CDI_vs_Mock__M-like__15h__rep2	down_in_CDI
SMPD3	1.6632011732824901e-9	-0.859012197	0.116	0.293	6.087482614331242e-5	M-like	15h	2	471	398	CDI_vs_Mock__M-like__15h__rep2	down_in_CDI
ABCB10	1.6669761174459414e-9	-4.089828664	0.005	0.1	6.10129928746389e-5	M-like	15h	2	471	398	CDI_vs_Mock__M-like__15h__rep2	down_in_CDI
POLR3C	1.678834212008369e-9	-2.429191557	0.01	0.113	6.144701099371832e-5	M-like	15h	2	471	398	CDI_vs_Mock__M-like__15h__rep2	down_in_CDI
TPT1-AS1	1.6823893533731677e-9	-0.702642037	0.148	0.338	6.157713272281131e-5	M-like	15h	2	471	398	CDI_vs_Mock__M-like__15h__rep2	down_in_CDI
SYNJ2BP	1.6873693772982119e-9	-0.813684777	0.101	0.274	6.175940657849185e-5	M-like	15h	2	471	398	CDI_vs_Mock__M-like__15h__rep2	down_in_CDI
RNF125	1.703453672488426e-9	-6.163869089	0	0.087	6.234810786674888e-5	M-like	15h	2	471	398	CDI_vs_Mock__M-like__15h__rep2	down_in_CDI
RPL23A	1.7301399639390759e-9	0.7929929905186235	0.719	0.622	6.332485282013411e-5	M-like	15h	2	471	398	CDI_vs_Mock__M-like__15h__rep2	up_in_CDI
RGS12	1.7393556174252275e-9	-1.343825406	0.048	0.187	6.366215495338075e-5	M-like	15h	2	471	398	CDI_vs_Mock__M-like__15h__rep2	down_in_CDI
PIGB	1.747170887995652e-9	-1.794886884	0.018	0.13	6.394820167152886e-5	M-like	15h	2	471	398	CDI_vs_Mock__M-like__15h__rep2	down_in_CDI
SUGT1	1.7605251645529523e-9	-0.756675218	0.166	0.363	6.443698154780261e-5	M-like	15h	2	471	398	CDI_vs_Mock__M-like__15h__rep2	down_in_CDI
TSC22D2	1.795359387688383e-9	1.1566713160131907	0.585	0.51	6.57119489487825e-5	M-like	15h	2	471	398	CDI_vs_Mock__M-like__15h__rep2	up_in_CDI
IL17RA	1.82541618743565e-9	-1.629820246	0.033	0.157	6.681205787633222e-5	M-like	15h	2	471	398	CDI_vs_Mock__M-like__15h__rep2	down_in_CDI
FAM111A	1.8424194360055902e-9	-1.914586937	0.035	0.161	6.743439377724061e-5	M-like	15h	2	471	398	CDI_vs_Mock__M-like__15h__rep2	down_in_CDI
ACTR10	1.8533114958246087e-9	-0.606607522	0.181	0.391	6.783305405867651e-5	M-like	15h	2	471	398	CDI_vs_Mock__M-like__15h__rep2	down_in_CDI
CNOT10	1.8536325207748989e-9	-1.85280344	0.038	0.166	6.784480389288207e-5	M-like	15h	2	471	398	CDI_vs_Mock__M-like__15h__rep2	down_in_CDI
ABR	1.8601677289066953e-9	-0.519652869	0.244	0.469	6.808399904571396e-5	M-like	15h	2	471	398	CDI_vs_Mock__M-like__15h__rep2	down_in_CDI
ODR4	1.8602024047020035e-9	-0.633591138	0.075	0.234	6.808526821449803e-5	M-like	15h	2	471	398	CDI_vs_Mock__M-like__15h__rep2	down_in_CDI
XPO1	1.875966632309524e-9	-0.411143194	0.229	0.456	6.866225470916088e-5	M-like	15h	2	471	398	CDI_vs_Mock__M-like__15h__rep2	down_in_CDI
RAP1B	1.882050601243435e-9	1.0426225552775383	0.709	0.688	6.888493405611097e-5	M-like	15h	2	471	398	CDI_vs_Mock__M-like__15h__rep2	up_in_CDI
ZFYVE26	1.883075079664515e-9	-1.441693844	0.07	0.219	6.892243099080091e-5	M-like	15h	2	471	398	CDI_vs_Mock__M-like__15h__rep2	down_in_CDI
LHFPL2	1.8914577070899665e-9	-0.434489906	0.206	0.425	6.922924353719987e-5	M-like	15h	2	471	398	CDI_vs_Mock__M-like__15h__rep2	down_in_CDI
LINC01184	1.8966063946365582e-9	-0.813935365	0.116	0.293	6.941769065009267e-5	M-like	15h	2	471	398	CDI_vs_Mock__M-like__15h__rep2	down_in_CDI
USP40	1.9056779661121715e-9	-0.622916608	0.058	0.206	6.974971923767159e-5	M-like	15h	2	471	398	CDI_vs_Mock__M-like__15h__rep2	down_in_CDI
MR1	1.9068722735780943e-9	-1.438765658	0.038	0.168	6.979343208523183e-5	M-like	15h	2	471	398	CDI_vs_Mock__M-like__15h__rep2	down_in_CDI
COPB1	1.9292172195813413e-9	-0.602679682	0.251	0.493	7.061127945389667e-5	M-like	15h	2	471	398	CDI_vs_Mock__M-like__15h__rep2	down_in_CDI
TTPAL	1.9300055073486422e-9	-2.186798102	0.008	0.106	7.064013157446766e-5	M-like	15h	2	471	398	CDI_vs_Mock__M-like__15h__rep2	down_in_CDI
FAM171A1	1.9453960264664464e-9	-0.624340682	0.068	0.223	7.12034399646984e-5	M-like	15h	2	471	398	CDI_vs_Mock__M-like__15h__rep2	down_in_CDI
NOCT	1.971572982667383e-9	2.1913781196723057	0.256	0.11	7.216154273860889e-5	M-like	15h	2	471	398	CDI_vs_Mock__M-like__15h__rep2	up_in_CDI
USP1	1.9813889180702195e-9	-1.783907963	0.035	0.161	7.252081579028811e-5	M-like	15h	2	471	398	CDI_vs_Mock__M-like__15h__rep2	down_in_CDI
SCAI	1.9863590264444586e-9	-1.312454019	0.035	0.163	7.270272672689362e-5	M-like	15h	2	471	398	CDI_vs_Mock__M-like__15h__rep2	down_in_CDI
ZC3H12B	2.000366960836156e-9	-3.067931299	0.01	0.11	7.321543113356413e-5	M-like	15h	2	471	398	CDI_vs_Mock__M-like__15h__rep2	down_in_CDI
PCGF5	2.047554993276047e-9	-0.398460549	0.271	0.516	7.494256030889659e-5	M-like	15h	2	471	398	CDI_vs_Mock__M-like__15h__rep2	down_in_CDI
CDKN1B	2.0582312948077536e-9	-0.985954494	0.055	0.2	7.53333236212586e-5	M-like	15h	2	471	398	CDI_vs_Mock__M-like__15h__rep2	down_in_CDI
SIL1	2.074251469583808e-9	-0.713938846	0.158	0.352	7.591967803823696e-5	M-like	15h	2	471	398	CDI_vs_Mock__M-like__15h__rep2	down_in_CDI
PRKACB	2.079736287986524e-9	-1.723169817	0.03	0.151	7.612042787659476e-5	M-like	15h	2	471	398	CDI_vs_Mock__M-like__15h__rep2	down_in_CDI
SLC9B1	2.099364721722144e-9	5.598372156199305	0.09	0.006	7.68388481797522e-5	M-like	15h	2	471	398	CDI_vs_Mock__M-like__15h__rep2	up_in_CDI
HMG20A	2.102972904221862e-9	-1.133454278	0.078	0.231	7.697091126742437e-5	M-like	15h	2	471	398	CDI_vs_Mock__M-like__15h__rep2	down_in_CDI
C9orf16	2.111107979764103e-9	1.1613075125182344	0.533	0.414	7.726866316734593e-5	M-like	15h	2	471	398	CDI_vs_Mock__M-like__15h__rep2	up_in_CDI
MDFIC	2.120903669212449e-9	-1.849854916	0.023	0.138	7.762719519684485e-5	M-like	15h	2	471	398	CDI_vs_Mock__M-like__15h__rep2	down_in_CDI
TRPC1	2.1560816552375947e-9	-1.26043521	0.055	0.197	7.89147446633512e-5	M-like	15h	2	471	398	CDI_vs_Mock__M-like__15h__rep2	down_in_CDI
OCIAD1	2.156920258546995e-9	-0.533161778	0.299	0.546	7.894543838307857e-5	M-like	15h	2	471	398	CDI_vs_Mock__M-like__15h__rep2	down_in_CDI
TK2	2.1645356577193123e-9	-2.065175462	0.018	0.127	7.922416960818455e-5	M-like	15h	2	471	398	CDI_vs_Mock__M-like__15h__rep2	down_in_CDI
AC105916.1	2.1696595510319765e-9	-2.24811472	0.013	0.117	7.941170922732136e-5	M-like	15h	2	471	398	CDI_vs_Mock__M-like__15h__rep2	down_in_CDI
MICALL1	2.1940011218851112e-9	-1.19318774	0.028	0.149	8.030263506211695e-5	M-like	15h	2	471	398	CDI_vs_Mock__M-like__15h__rep2	down_in_CDI
MRPS18B	2.2203609046833215e-9	-1.983891855	0.033	0.155	8.126742947231424e-5	M-like	15h	2	471	398	CDI_vs_Mock__M-like__15h__rep2	down_in_CDI
GTF3C2	2.239382437961625e-9	-1.136942908	0.05	0.189	8.196363661183344e-5	M-like	15h	2	471	398	CDI_vs_Mock__M-like__15h__rep2	down_in_CDI
IER5L	2.2506310175760255e-9	-1.25432126	0.053	0.193	8.23753458743001e-5	M-like	15h	2	471	398	CDI_vs_Mock__M-like__15h__rep2	down_in_CDI
HNRNPK	2.255858846584498e-9	-0.312063409	0.334	0.601	8.256668964383922e-5	M-like	15h	2	471	398	CDI_vs_Mock__M-like__15h__rep2	down_in_CDI
TLE4	2.276471929304163e-9	-0.713152939	0.146	0.333	8.332114908446168e-5	M-like	15h	2	471	398	CDI_vs_Mock__M-like__15h__rep2	down_in_CDI
RTF2	2.309301878644793e-9	-0.744444623	0.085	0.246	8.452275806027807e-5	M-like	15h	2	471	398	CDI_vs_Mock__M-like__15h__rep2	down_in_CDI
MAML1	2.3100391004178724e-9	-1.166563773	0.038	0.168	8.454974111439455e-5	M-like	15h	2	471	398	CDI_vs_Mock__M-like__15h__rep2	down_in_CDI
ZNF292	2.3119218665586402e-9	-0.523744515	0.558	0.8	8.461865223791279e-5	M-like	15h	2	471	398	CDI_vs_Mock__M-like__15h__rep2	down_in_CDI
ZBTB7B	2.327126813881548e-9	-1.035177687	0.055	0.197	8.517516851487853e-5	M-like	15h	2	471	398	CDI_vs_Mock__M-like__15h__rep2	down_in_CDI
ZNF791	2.329993423488917e-9	-1.583946418	0.058	0.197	8.528008929311786e-5	M-like	15h	2	471	398	CDI_vs_Mock__M-like__15h__rep2	down_in_CDI
RAD54L2	2.341438183134333e-9	-1.086132998	0.04	0.172	8.569897894089972e-5	M-like	15h	2	471	398	CDI_vs_Mock__M-like__15h__rep2	down_in_CDI
CTDSP2	2.3481492531841273e-9	-0.775590293	0.116	0.295	8.594461081579225e-5	M-like	15h	2	471	398	CDI_vs_Mock__M-like__15h__rep2	down_in_CDI
PTPN11	2.3607353831003056e-9	-0.244388317	0.198	0.425	8.640527575685428e-5	M-like	15h	2	471	398	CDI_vs_Mock__M-like__15h__rep2	down_in_CDI
SAT2	2.369041374724643e-9	-0.616195124	0.163	0.361	8.670928335629666e-5	M-like	15h	2	471	398	CDI_vs_Mock__M-like__15h__rep2	down_in_CDI
TTC14	2.3769277152005994e-9	-1.620086147	0.038	0.166	8.699793130405714e-5	M-like	15h	2	471	398	CDI_vs_Mock__M-like__15h__rep2	down_in_CDI
KYAT1	2.3839992102779207e-9	2.851596579835528	0.146	0.034	8.725675509538218e-5	M-like	15h	2	471	398	CDI_vs_Mock__M-like__15h__rep2	up_in_CDI
RBM10	2.384558639326721e-9	-1.208977751	0.04	0.172	8.727723075799732e-5	M-like	15h	2	471	398	CDI_vs_Mock__M-like__15h__rep2	down_in_CDI
RAP2B	2.391332917075771e-9	-0.746538385	0.161	0.357	8.75251760978903e-5	M-like	15h	2	471	398	CDI_vs_Mock__M-like__15h__rep2	down_in_CDI
FANK1	2.4080166620352065e-9	-1.269607993	0.085	0.24	8.81358178471506e-5	M-like	15h	2	471	398	CDI_vs_Mock__M-like__15h__rep2	down_in_CDI
ING3	2.4138250629049806e-9	-2.461576552	0.01	0.11	8.834841112738519e-5	M-like	15h	2	471	398	CDI_vs_Mock__M-like__15h__rep2	down_in_CDI
PSTPIP2	2.4143632784872815e-9	1.7712739666244643	0.354	0.208	8.836811035591298e-5	M-like	15h	2	471	398	CDI_vs_Mock__M-like__15h__rep2	up_in_CDI
NPC1	2.4405088272210407e-9	1.530627930451868	0.462	0.348	8.93250635851173e-5	M-like	15h	2	471	398	CDI_vs_Mock__M-like__15h__rep2	up_in_CDI
TSG101	2.467059176361134e-9	-0.452513026	0.214	0.437	9.029683291399387e-5	M-like	15h	2	471	398	CDI_vs_Mock__M-like__15h__rep2	down_in_CDI
PPP4R1	2.469549872269485e-9	-0.389189099	0.186	0.399	9.038799487493542e-5	M-like	15h	2	471	398	CDI_vs_Mock__M-like__15h__rep2	down_in_CDI
ATP5F1E	2.4764452335239918e-9	0.595772964	0.731	0.573	9.064037199221162e-5	M-like	15h	2	471	398	CDI_vs_Mock__M-like__15h__rep2	up_in_CDI
MOB1B	2.4881943369060308e-9	-1.480175989	0.05	0.185	9.107040092509763e-5	M-like	15h	2	471	398	CDI_vs_Mock__M-like__15h__rep2	down_in_CDI
TDRD7	2.529136878272346e-9	-0.857899148	0.131	0.314	9.256893888164613e-5	M-like	15h	2	471	398	CDI_vs_Mock__M-like__15h__rep2	down_in_CDI
CASP7	2.5342672392538834e-9	-0.518219425	0.193	0.403	9.275671522393138e-5	M-like	15h	2	471	398	CDI_vs_Mock__M-like__15h__rep2	down_in_CDI
FASTKD1	2.540670179457882e-9	-2.041307054	0.033	0.155	9.299106923833794e-5	M-like	15h	2	471	398	CDI_vs_Mock__M-like__15h__rep2	down_in_CDI
NINL	2.553566039468835e-9	-1.426702253	0.045	0.18	9.346307061059884e-5	M-like	15h	2	471	398	CDI_vs_Mock__M-like__15h__rep2	down_in_CDI
PXDN	2.5589309561720804e-9	-0.783008336	0.211	0.425	9.365943192685431e-5	M-like	15h	2	471	398	CDI_vs_Mock__M-like__15h__rep2	down_in_CDI
HSPA6	2.624523830859581e-9	8.155944340204334	0.073	0	9.606019673329153e-5	M-like	15h	2	471	398	CDI_vs_Mock__M-like__15h__rep2	up_in_CDI
OPA3	2.6398397867291e-9	-2.508291972	0.023	0.136	9.662077603407178e-5	M-like	15h	2	471	398	CDI_vs_Mock__M-like__15h__rep2	down_in_CDI
ZNF84	2.645398865955291e-9	-2.15933551	0.038	0.161	9.68242438928296e-5	M-like	15h	2	471	398	CDI_vs_Mock__M-like__15h__rep2	down_in_CDI
MLLT6	2.6548834571894363e-9	-0.746715686	0.058	0.204	9.717138941659056e-5	M-like	15h	2	471	398	CDI_vs_Mock__M-like__15h__rep2	down_in_CDI
RBM42	2.6653117534019626e-9	-1.71499134	0.035	0.159	9.755307548626523e-5	M-like	15h	2	471	398	CDI_vs_Mock__M-like__15h__rep2	down_in_CDI
ARL6IP6	2.6910920429184157e-9	-0.908762821	0.07	0.219	9.849665986285693e-5	M-like	15h	2	471	398	CDI_vs_Mock__M-like__15h__rep2	down_in_CDI
PCSK7	2.6936084537702285e-9	-0.645491874	0.146	0.335	9.858876301644413e-5	M-like	15h	2	471	398	CDI_vs_Mock__M-like__15h__rep2	down_in_CDI
NUP42	2.6999626380117924e-9	-1.949013694	0.033	0.155	9.882133251386961e-5	M-like	15h	2	471	398	CDI_vs_Mock__M-like__15h__rep2	down_in_CDI
OS9	2.7049063429851597e-9	-0.472299291	0.219	0.45	9.900227705959983e-5	M-like	15h	2	471	398	CDI_vs_Mock__M-like__15h__rep2	down_in_CDI
RAB4A	2.7505907713396e-9	-0.665628309	0.186	0.384	1.006743728218007e-4	M-like	15h	2	471	398	CDI_vs_Mock__M-like__15h__rep2	down_in_CDI
AGL	2.756737730169599e-9	-1.246514481	0.035	0.161	1.008993576619375e-4	M-like	15h	2	471	398	CDI_vs_Mock__M-like__15h__rep2	down_in_CDI
B4GALT4	2.7605811794618825e-9	-1.173567926	0.103	0.268	1.0104003174948436e-4	M-like	15h	2	471	398	CDI_vs_Mock__M-like__15h__rep2	down_in_CDI
CAMSAP3	2.7668830249724164e-9	-1.083324542	0.04	0.172	1.0127068559701541e-4	M-like	15h	2	471	398	CDI_vs_Mock__M-like__15h__rep2	down_in_CDI
NR1I2	2.8068097091368737e-9	-2.021425894	0.03	0.151	1.0273204216411872e-4	M-like	15h	2	471	398	CDI_vs_Mock__M-like__15h__rep2	down_in_CDI
MAGI1-AS1	2.8091173301426103e-9	-2.295811433	0.015	0.121	1.0281650340054968e-4	M-like	15h	2	471	398	CDI_vs_Mock__M-like__15h__rep2	down_in_CDI
TJP3	2.829777670246886e-9	-0.368400846	0.324	0.594	1.0357269250870628e-4	M-like	15h	2	471	398	CDI_vs_Mock__M-like__15h__rep2	down_in_CDI
SRSF6	2.852727156265664e-9	-1.597733591	0.03	0.151	1.0441266664647956e-4	M-like	15h	2	471	398	CDI_vs_Mock__M-like__15h__rep2	down_in_CDI
DST	2.8547541310530074e-9	-0.488488243	0.796	0.96	1.0448685595067113e-4	M-like	15h	2	471	398	CDI_vs_Mock__M-like__15h__rep2	down_in_CDI
WIPF3	2.863081066367999e-9	-0.832271612	0.058	0.202	1.0479163011013512e-4	M-like	15h	2	471	398	CDI_vs_Mock__M-like__15h__rep2	down_in_CDI
SLC35E2A	2.869411592680396e-9	-4.116500502	0.005	0.098	1.0502333370369517e-4	M-like	15h	2	471	398	CDI_vs_Mock__M-like__15h__rep2	down_in_CDI
VPS45	2.8908541136298477e-9	-1.239460294	0.068	0.217	1.0580815141296606e-4	M-like	15h	2	471	398	CDI_vs_Mock__M-like__15h__rep2	down_in_CDI
CHD7	2.893395431501477e-9	-0.491439827	0.196	0.414	1.0590116618838555e-4	M-like	15h	2	471	398	CDI_vs_Mock__M-like__15h__rep2	down_in_CDI
BPHL	2.910537417142126e-9	-1.539815689	0.05	0.185	1.0652858000481895e-4	M-like	15h	2	471	398	CDI_vs_Mock__M-like__15h__rep2	down_in_CDI
FABP2	2.9290476086502015e-9	-1.04940767	0.131	0.304	1.0720607152420602e-4	M-like	15h	2	471	398	CDI_vs_Mock__M-like__15h__rep2	down_in_CDI
NFATC2	2.9493613197011247e-9	2.3859202430452022	0.254	0.115	1.0794957366238087e-4	M-like	15h	2	471	398	CDI_vs_Mock__M-like__15h__rep2	up_in_CDI
SFSWAP	3.011729203064433e-9	-0.911725573	0.098	0.265	1.102323005613613e-4	M-like	15h	2	471	398	CDI_vs_Mock__M-like__15h__rep2	down_in_CDI
HDLBP	3.0292021783407196e-9	-0.543703293	0.382	0.626	1.1087182892944867e-4	M-like	15h	2	471	398	CDI_vs_Mock__M-like__15h__rep2	down_in_CDI
DPH6-DT	3.055705896819009e-9	-4.199789194	0.003	0.091	1.1184189152947255e-4	M-like	15h	2	471	398	CDI_vs_Mock__M-like__15h__rep2	down_in_CDI
EPB41L2	3.0672927377520166e-9	1.313972627923608	0.595	0.558	1.1226598149446156e-4	M-like	15h	2	471	398	CDI_vs_Mock__M-like__15h__rep2	up_in_CDI
MTDH	3.0850763647610078e-9	-0.452124506	0.389	0.66	1.1291688002661765e-4	M-like	15h	2	471	398	CDI_vs_Mock__M-like__15h__rep2	down_in_CDI
BCL11A	3.0935106203827723e-9	-1.586503379	0.03	0.151	1.1322558221662985e-4	M-like	15h	2	471	398	CDI_vs_Mock__M-like__15h__rep2	down_in_CDI
EIF2AK4	3.0969154203236133e-9	-0.631867372	0.118	0.295	1.1335020129926457e-4	M-like	15h	2	471	398	CDI_vs_Mock__M-like__15h__rep2	down_in_CDI
PPP2R3C	3.1053246570889966e-9	-1.057996614	0.08	0.236	1.1365798777411436e-4	M-like	15h	2	471	398	CDI_vs_Mock__M-like__15h__rep2	down_in_CDI
NAT2	3.113619325327246e-9	-1.887444956	0.023	0.136	1.1396158092630253e-4	M-like	15h	2	471	398	CDI_vs_Mock__M-like__15h__rep2	down_in_CDI
TSC22D3	3.1446472410683062e-9	2.192440512637107	0.259	0.119	1.1509723367034108e-4	M-like	15h	2	471	398	CDI_vs_Mock__M-like__15h__rep2	up_in_CDI
MYD88	3.1537280519285015e-9	-0.924145049	0.053	0.193	1.1542960042863508e-4	M-like	15h	2	471	398	CDI_vs_Mock__M-like__15h__rep2	down_in_CDI
MYO10	3.1655365676742022e-9	1.2886253717916891	0.616	0.552	1.1586180391344347e-4	M-like	15h	2	471	398	CDI_vs_Mock__M-like__15h__rep2	up_in_CDI
AC007384.1	3.19524680641703e-9	-2.830479289	0.01	0.108	1.1694922836166972e-4	M-like	15h	2	471	398	CDI_vs_Mock__M-like__15h__rep2	down_in_CDI
PSD3	3.2460204194670377e-9	1.1286878351541774	0.633	0.541	1.1880759337291305e-4	M-like	15h	2	471	398	CDI_vs_Mock__M-like__15h__rep2	up_in_CDI
ANKFY1	3.255162401077019e-9	-0.638749709	0.121	0.304	1.1914219904181998e-4	M-like	15h	2	471	398	CDI_vs_Mock__M-like__15h__rep2	down_in_CDI
THAP5	3.3311987193795334e-9	-1.812800358	0.035	0.159	1.219252043280103e-4	M-like	15h	2	471	398	CDI_vs_Mock__M-like__15h__rep2	down_in_CDI
FAM214A	3.3804053595454824e-9	-0.62731225	0.173	0.384	1.237262165647242e-4	M-like	15h	2	471	398	CDI_vs_Mock__M-like__15h__rep2	down_in_CDI
TUBGCP2	3.387221509373039e-9	-0.672408161	0.118	0.299	1.239756944645626e-4	M-like	15h	2	471	398	CDI_vs_Mock__M-like__15h__rep2	down_in_CDI
MAPKAPK2	3.450453383392301e-9	-0.654384694	0.186	0.389	1.262900442855416e-4	M-like	15h	2	471	398	CDI_vs_Mock__M-like__15h__rep2	down_in_CDI
CLYBL	3.4508648145064783e-9	-1.374290148	0.038	0.163	1.263051030757516e-4	M-like	15h	2	471	398	CDI_vs_Mock__M-like__15h__rep2	down_in_CDI
GSK3B	3.48228920645631e-9	-0.454044098	0.432	0.688	1.2745526724550739e-4	M-like	15h	2	471	398	CDI_vs_Mock__M-like__15h__rep2	down_in_CDI
ZDHHC5	3.5236690409704867e-9	-0.72547853	0.116	0.291	1.2896981056856078e-4	M-like	15h	2	471	398	CDI_vs_Mock__M-like__15h__rep2	down_in_CDI
GDI2	3.52464782402416e-9	-0.485174773	0.251	0.48	1.2900563500710827e-4	M-like	15h	2	471	398	CDI_vs_Mock__M-like__15h__rep2	down_in_CDI
ADGRA3	3.5266070248982605e-9	-0.965517489	0.085	0.246	1.2907734371830123e-4	M-like	15h	2	471	398	CDI_vs_Mock__M-like__15h__rep2	down_in_CDI
TSTD2	3.534379419091314e-9	-1.868436963	0.023	0.136	1.293618211181612e-4	M-like	15h	2	471	398	CDI_vs_Mock__M-like__15h__rep2	down_in_CDI
C1orf131	3.6088582966809363e-9	-1.57878492	0.043	0.172	1.3208782251681895e-4	M-like	15h	2	471	398	CDI_vs_Mock__M-like__15h__rep2	down_in_CDI
SMPDL3B	3.6373834854428173e-9	-1.759360605	0.018	0.125	1.3313187295069256e-4	M-like	15h	2	471	398	CDI_vs_Mock__M-like__15h__rep2	down_in_CDI
CASC4	3.6578596524952233e-9	-0.556613425	0.319	0.567	1.3388132114097766e-4	M-like	15h	2	471	398	CDI_vs_Mock__M-like__15h__rep2	down_in_CDI
TMEM260	3.728787771987762e-9	-1.274025639	0.068	0.212	1.3647736124252407e-4	M-like	15h	2	471	398	CDI_vs_Mock__M-like__15h__rep2	down_in_CDI
MGAT3	3.731067975510746e-9	-1.086846655	0.053	0.191	1.365608189716688e-4	M-like	15h	2	471	398	CDI_vs_Mock__M-like__15h__rep2	down_in_CDI
ADCY9	3.743866574717291e-9	-1.169485863	0.063	0.206	1.3702926050122757e-4	M-like	15h	2	471	398	CDI_vs_Mock__M-like__15h__rep2	down_in_CDI
RIF1	3.818279122370182e-9	-0.650752041	0.093	0.259	1.3975283415787102e-4	M-like	15h	2	471	398	CDI_vs_Mock__M-like__15h__rep2	down_in_CDI
ATF7IP2	3.820977690858721e-9	-0.868923632	0.146	0.327	1.3985160446312005e-4	M-like	15h	2	471	398	CDI_vs_Mock__M-like__15h__rep2	down_in_CDI
RASL11A	3.832815258150646e-9	-3.742301271	0.008	0.102	1.402848712635718e-4	M-like	15h	2	471	398	CDI_vs_Mock__M-like__15h__rep2	down_in_CDI
PSMD1	3.845701041349069e-9	-0.508374794	0.256	0.488	1.4075650381441726e-4	M-like	15h	2	471	398	CDI_vs_Mock__M-like__15h__rep2	down_in_CDI
ZNF766	3.850250349045572e-9	-0.868570576	0.073	0.225	1.4092301302541697e-4	M-like	15h	2	471	398	CDI_vs_Mock__M-like__15h__rep2	down_in_CDI
IRAK4	3.891671156759329e-9	-1.782774902	0.028	0.144	1.424390560085482e-4	M-like	15h	2	471	398	CDI_vs_Mock__M-like__15h__rep2	down_in_CDI
LINC02615	3.9279936315532976e-9	-2.482410805	0.015	0.119	1.4376849490848223e-4	M-like	15h	2	471	398	CDI_vs_Mock__M-like__15h__rep2	down_in_CDI
AC103702.2	3.929675278584189e-9	-0.578561174	0.173	0.374	1.438300448714599e-4	M-like	15h	2	471	398	CDI_vs_Mock__M-like__15h__rep2	down_in_CDI
CIR1	3.934598288424735e-9	-0.657888764	0.198	0.403	1.4401023195463372e-4	M-like	15h	2	471	398	CDI_vs_Mock__M-like__15h__rep2	down_in_CDI
DNMT3A	3.943227851335631e-9	-1.574181745	0.028	0.144	1.4432608258673542e-4	M-like	15h	2	471	398	CDI_vs_Mock__M-like__15h__rep2	down_in_CDI
NNT-AS1	3.9583536738684165e-9	-3.321270192	0.008	0.102	1.4487970281725792e-4	M-like	15h	2	471	398	CDI_vs_Mock__M-like__15h__rep2	down_in_CDI
GALC	3.964296619792168e-9	-1.47916702	0.068	0.21	1.4509722058101315e-4	M-like	15h	2	471	398	CDI_vs_Mock__M-like__15h__rep2	down_in_CDI
PEX2	4.017679628518257e-9	-1.342192836	0.058	0.197	1.4705109208339672e-4	M-like	15h	2	471	398	CDI_vs_Mock__M-like__15h__rep2	down_in_CDI
EPB41L5	4.072062850396221e-9	-0.524747475	0.284	0.524	1.490415723873521e-4	M-like	15h	2	471	398	CDI_vs_Mock__M-like__15h__rep2	down_in_CDI
ZDBF2	4.076223015847397e-9	-1.600308134	0.025	0.14	1.4919383860303057e-4	M-like	15h	2	471	398	CDI_vs_Mock__M-like__15h__rep2	down_in_CDI
TSR3	4.111633989004112e-9	-0.976790263	0.055	0.195	1.504899156315395e-4	M-like	15h	2	471	398	CDI_vs_Mock__M-like__15h__rep2	down_in_CDI
ESRRA	4.196557433784943e-9	-0.550550524	0.083	0.24	1.535981986339627e-4	M-like	15h	2	471	398	CDI_vs_Mock__M-like__15h__rep2	down_in_CDI
GADD45A	4.200338182607384e-9	1.4510225867687971	0.452	0.342	1.5373657782161287e-4	M-like	15h	2	471	398	CDI_vs_Mock__M-like__15h__rep2	up_in_CDI
SLC43A2	4.214817760869725e-9	-1.749770117	0.025	0.14	1.542665448655928e-4	M-like	15h	2	471	398	CDI_vs_Mock__M-like__15h__rep2	down_in_CDI
ITPR2	4.2430055782831585e-9	-1.450473909	0.065	0.206	1.5529824717074188e-4	M-like	15h	2	471	398	CDI_vs_Mock__M-like__15h__rep2	down_in_CDI
CBR1	4.2805400220868235e-9	-0.938225637	0.101	0.265	1.5667204534839982e-4	M-like	15h	2	471	398	CDI_vs_Mock__M-like__15h__rep2	down_in_CDI
MRPS22	4.291635169787139e-9	-1.442093512	0.045	0.176	1.5707813884937907e-4	M-like	15h	2	471	398	CDI_vs_Mock__M-like__15h__rep2	down_in_CDI
PMAIP1	4.3233068065274454e-9	2.049702361209879	0.249	0.11	1.5823735242571102e-4	M-like	15h	2	471	398	CDI_vs_Mock__M-like__15h__rep2	up_in_CDI
TMEM267	4.324585802670108e-9	-1.627350537	0.02	0.13	1.5828416496352861e-4	M-like	15h	2	471	398	CDI_vs_Mock__M-like__15h__rep2	down_in_CDI
GJB1	4.351667568478128e-9	-1.854469468	0.028	0.144	1.5927538467386796e-4	M-like	15h	2	471	398	CDI_vs_Mock__M-like__15h__rep2	down_in_CDI
ZNF10	4.367601986322361e-9	-2.195419369	0.023	0.134	1.5985860030138475e-4	M-like	15h	2	471	398	CDI_vs_Mock__M-like__15h__rep2	down_in_CDI
TNFAIP2	4.369088811965709e-9	0.3695331936406472	0.849	0.76	1.5991301960675692e-4	M-like	15h	2	471	398	CDI_vs_Mock__M-like__15h__rep2	up_in_CDI
NYNRIN	4.405936268164741e-9	-5.843510402	0	0.083	1.6126167335109767e-4	M-like	15h	2	471	398	CDI_vs_Mock__M-like__15h__rep2	down_in_CDI
PKN1	4.409041367400052e-9	-0.602347311	0.073	0.227	1.613753230882093e-4	M-like	15h	2	471	398	CDI_vs_Mock__M-like__15h__rep2	down_in_CDI
SERTAD2	4.414069296020052e-9	1.2904282830377698	0.482	0.361	1.6155935030362994e-4	M-like	15h	2	471	398	CDI_vs_Mock__M-like__15h__rep2	up_in_CDI
KMT2D	4.474340088435743e-9	-1.292521002	0.043	0.172	1.6376532157683663e-4	M-like	15h	2	471	398	CDI_vs_Mock__M-like__15h__rep2	down_in_CDI
SMC5-AS1	4.483718293446223e-9	-2.947849754	0.008	0.102	1.6410857325842523e-4	M-like	15h	2	471	398	CDI_vs_Mock__M-like__15h__rep2	down_in_CDI
TIA1	4.500851829766352e-9	-1.260071265	0.058	0.197	1.6473567782127827e-4	M-like	15h	2	471	398	CDI_vs_Mock__M-like__15h__rep2	down_in_CDI
ARCN1	4.579574249295628e-9	-0.837712857	0.148	0.329	1.6761699709846926e-4	M-like	15h	2	471	398	CDI_vs_Mock__M-like__15h__rep2	down_in_CDI
DCTN5	4.584019362966312e-9	-1.254109969	0.048	0.18	1.6777969270392998e-4	M-like	15h	2	471	398	CDI_vs_Mock__M-like__15h__rep2	down_in_CDI
GALNT6	4.734916665657301e-9	-0.574936129	0.156	0.344	1.7330268487972288e-4	M-like	15h	2	471	398	CDI_vs_Mock__M-like__15h__rep2	down_in_CDI
TM7SF2	4.743848740597443e-9	-0.910507055	0.088	0.246	1.7362960775460702e-4	M-like	15h	2	471	398	CDI_vs_Mock__M-like__15h__rep2	down_in_CDI
ACOX1	4.819431675122546e-9	-0.447331785	0.241	0.473	1.763960187411603e-4	M-like	15h	2	471	398	CDI_vs_Mock__M-like__15h__rep2	down_in_CDI
ZBTB8OS	4.885723477333937e-9	-0.644501113	0.173	0.376	1.7882236499389942e-4	M-like	15h	2	471	398	CDI_vs_Mock__M-like__15h__rep2	down_in_CDI
ASCC1	5.025390263542567e-9	-1.052874359	0.06	0.2	1.839343090359215e-4	M-like	15h	2	471	398	CDI_vs_Mock__M-like__15h__rep2	down_in_CDI
NEAT1	5.044584526172878e-9	0.5121796747687277	0.955	0.972	1.846368382424535e-4	M-like	15h	2	471	398	CDI_vs_Mock__M-like__15h__rep2	up_in_CDI
FAM192A	5.089950849972231e-9	-1.010226647	0.103	0.265	1.8629729105983363e-4	M-like	15h	2	471	398	CDI_vs_Mock__M-like__15h__rep2	down_in_CDI
TUBA1C	5.1132157028723004e-9	-0.804879101	0.251	0.439	1.8714880794082906e-4	M-like	15h	2	471	398	CDI_vs_Mock__M-like__15h__rep2	down_in_CDI
RNF214	5.250760213186326e-9	-1.295522549	0.07	0.217	1.921830745628327e-4	M-like	15h	2	471	398	CDI_vs_Mock__M-like__15h__rep2	down_in_CDI
DAPK3	5.251191227936622e-9	1.8002321923622437	0.299	0.153	1.921988501337083e-4	M-like	15h	2	471	398	CDI_vs_Mock__M-like__15h__rep2	up_in_CDI
TBXAS1	5.257539088770934e-9	-0.8400323	0.083	0.238	1.9243118818810495e-4	M-like	15h	2	471	398	CDI_vs_Mock__M-like__15h__rep2	down_in_CDI
STOX2	5.280977821414302e-9	-0.676844543	0.244	0.456	1.9328906924158488e-4	M-like	15h	2	471	398	CDI_vs_Mock__M-like__15h__rep2	down_in_CDI
CD302	5.292178919616172e-9	-1.061492011	0.05	0.185	1.936990406368715e-4	M-like	15h	2	471	398	CDI_vs_Mock__M-like__15h__rep2	down_in_CDI
GEM	5.292178919616172e-9	2.436701453113034	0.191	0.066	1.936990406368715e-4	M-like	15h	2	471	398	CDI_vs_Mock__M-like__15h__rep2	up_in_CDI
ZNF44	5.335861057399873e-9	-1.500781484	0.038	0.161	1.9529785056189274e-4	M-like	15h	2	471	398	CDI_vs_Mock__M-like__15h__rep2	down_in_CDI
C2CD2	5.33806245592966e-9	-1.544709825	0.033	0.153	1.953784239494815e-4	M-like	15h	2	471	398	CDI_vs_Mock__M-like__15h__rep2	down_in_CDI
CCDC183	5.351654287277138e-9	-1.331767631	0.06	0.2	1.9587589856863053e-4	M-like	15h	2	471	398	CDI_vs_Mock__M-like__15h__rep2	down_in_CDI
NSL1	5.3528908353361035e-9	-2.274361821	0.013	0.113	1.9592115746413672e-4	M-like	15h	2	471	398	CDI_vs_Mock__M-like__15h__rep2	down_in_CDI
MFSD10	5.3572504777800395e-9	-0.672226075	0.224	0.442	1.9608072473722721e-4	M-like	15h	2	471	398	CDI_vs_Mock__M-like__15h__rep2	down_in_CDI
SYTL2	5.389599684626219e-9	-0.818001805	0.304	0.514	1.9726473805700424e-4	M-like	15h	2	471	398	CDI_vs_Mock__M-like__15h__rep2	down_in_CDI
WASF2	5.433566538778741e-9	-0.370744326	0.412	0.673	1.988739688858407e-4	M-like	15h	2	471	398	CDI_vs_Mock__M-like__15h__rep2	down_in_CDI
ISCA1	5.457341064999373e-9	-1.059558522	0.078	0.229	1.9974414032004203e-4	M-like	15h	2	471	398	CDI_vs_Mock__M-like__15h__rep2	down_in_CDI
POP4	5.569226136730263e-9	-1.810192831	0.025	0.138	2.0383924583046437e-4	M-like	15h	2	471	398	CDI_vs_Mock__M-like__15h__rep2	down_in_CDI
BCL2L13	5.606610401620714e-9	-1.225477804	0.09	0.246	2.0520754730971976e-4	M-like	15h	2	471	398	CDI_vs_Mock__M-like__15h__rep2	down_in_CDI
SZT2	5.630363503206399e-9	-1.69959844	0.028	0.142	2.0607693458085742e-4	M-like	15h	2	471	398	CDI_vs_Mock__M-like__15h__rep2	down_in_CDI
SMIM8	5.662171721415413e-9	-2.802200595	0.01	0.106	2.0724114717552553e-4	M-like	15h	2	471	398	CDI_vs_Mock__M-like__15h__rep2	down_in_CDI
NTN4	5.688738922845148e-9	-0.850969554	0.214	0.416	2.0821353331505526e-4	M-like	15h	2	471	398	CDI_vs_Mock__M-like__15h__rep2	down_in_CDI
CCDC137	5.698139528108007e-9	-2.393129837	0.023	0.132	2.0855760486828117e-4	M-like	15h	2	471	398	CDI_vs_Mock__M-like__15h__rep2	down_in_CDI
OSTF1	5.704541519665735e-9	-0.629315471	0.188	0.386	2.0879192416128556e-4	M-like	15h	2	471	398	CDI_vs_Mock__M-like__15h__rep2	down_in_CDI
WDR73	5.7078255731592336e-9	-1.998394846	0.033	0.151	2.089121238032011e-4	M-like	15h	2	471	398	CDI_vs_Mock__M-like__15h__rep2	down_in_CDI
EGLN1	5.762678132149344e-9	-0.282193441	0.254	0.505	2.1091978231479815e-4	M-like	15h	2	471	398	CDI_vs_Mock__M-like__15h__rep2	down_in_CDI
EFR3A	5.796187489803806e-9	-0.661592381	0.106	0.276	2.121462583143091e-4	M-like	15h	2	471	398	CDI_vs_Mock__M-like__15h__rep2	down_in_CDI
ZFP64	5.798935060419264e-9	-1.808183425	0.033	0.151	2.1224682214640548e-4	M-like	15h	2	471	398	CDI_vs_Mock__M-like__15h__rep2	down_in_CDI
GXYLT1	5.879223283368443e-9	-1.426448859	0.055	0.189	2.1518545139456838e-4	M-like	15h	2	471	398	CDI_vs_Mock__M-like__15h__rep2	down_in_CDI
KIF1BP	6.011643901234471e-9	-1.876834486	0.02	0.127	2.200321784290829e-4	M-like	15h	2	471	398	CDI_vs_Mock__M-like__15h__rep2	down_in_CDI
ATF6	6.030598708635362e-9	-0.649038924	0.158	0.346	2.2072594333476288e-4	M-like	15h	2	471	398	CDI_vs_Mock__M-like__15h__rep2	down_in_CDI
ATXN3	6.04863836082035e-9	-1.06585455	0.09	0.248	2.2138621264438565e-4	M-like	15h	2	471	398	CDI_vs_Mock__M-like__15h__rep2	down_in_CDI
LURAP1L-AS1	6.05042362944205e-9	-1.379988782	0.053	0.187	2.214515552612085e-4	M-like	15h	2	471	398	CDI_vs_Mock__M-like__15h__rep2	down_in_CDI
TUBGCP3	6.0532151489908186e-9	-1.633340619	0.025	0.138	2.2155372766821294e-4	M-like	15h	2	471	398	CDI_vs_Mock__M-like__15h__rep2	down_in_CDI
TIRAP	6.104557523278008e-9	-1.735206458	0.013	0.113	2.2343290990949839e-4	M-like	15h	2	471	398	CDI_vs_Mock__M-like__15h__rep2	down_in_CDI
HGSNAT	6.108961608511425e-9	-1.195651463	0.048	0.178	2.2359410383312667e-4	M-like	15h	2	471	398	CDI_vs_Mock__M-like__15h__rep2	down_in_CDI
MRPL48	6.109761847793141e-9	-2.099703898	0.033	0.151	2.2362339339107674e-4	M-like	15h	2	471	398	CDI_vs_Mock__M-like__15h__rep2	down_in_CDI
AGO1	6.120415388061051e-9	-1.425665275	0.055	0.191	2.2401332361842254e-4	M-like	15h	2	471	398	CDI_vs_Mock__M-like__15h__rep2	down_in_CDI
BCL2L15	6.152598606560547e-9	-0.986850314	0.106	0.27	2.251912615987226e-4	M-like	15h	2	471	398	CDI_vs_Mock__M-like__15h__rep2	down_in_CDI
IRF9	6.187941837251694e-9	-1.1630393	0.06	0.202	2.2648485918524923e-4	M-like	15h	2	471	398	CDI_vs_Mock__M-like__15h__rep2	down_in_CDI
ACVR2A	6.246931784244988e-9	-0.554130846	0.148	0.333	2.2864395023515082e-4	M-like	15h	2	471	398	CDI_vs_Mock__M-like__15h__rep2	down_in_CDI
KLF6	6.25768209825804e-9	0.8468038910757931	0.688	0.633	2.290374224783425e-4	M-like	15h	2	471	398	CDI_vs_Mock__M-like__15h__rep2	up_in_CDI
ZNF337-AS1	6.388994728367839e-9	-3.295636625	0.008	0.1	2.3384359605299127e-4	M-like	15h	2	471	398	CDI_vs_Mock__M-like__15h__rep2	down_in_CDI
ARRB1	6.406866371182935e-9	-0.440205061	0.126	0.31	2.3449771605166662e-4	M-like	15h	2	471	398	CDI_vs_Mock__M-like__15h__rep2	down_in_CDI
ATMIN	6.488316686885646e-9	-1.006720068	0.055	0.193	2.3747887905670154e-4	M-like	15h	2	471	398	CDI_vs_Mock__M-like__15h__rep2	down_in_CDI
TMEM176A	6.538047693550304e-9	-0.678048324	0.128	0.306	2.3929908363163469e-4	M-like	15h	2	471	398	CDI_vs_Mock__M-like__15h__rep2	down_in_CDI
ECI1	6.549922507918914e-9	-0.57188225	0.148	0.338	2.3973371371234018e-4	M-like	15h	2	471	398	CDI_vs_Mock__M-like__15h__rep2	down_in_CDI
ZNF75A	6.5680087150337205e-9	-2.06759901	0.015	0.117	2.403956869789492e-4	M-like	15h	2	471	398	CDI_vs_Mock__M-like__15h__rep2	down_in_CDI
PTPRH	6.617495430030964e-9	-0.684512466	0.143	0.327	2.422069502345633e-4	M-like	15h	2	471	398	CDI_vs_Mock__M-like__15h__rep2	down_in_CDI
FBXL13	6.625151642083646e-9	-4.212634958	0.005	0.093	2.4248717525190354e-4	M-like	15h	2	471	398	CDI_vs_Mock__M-like__15h__rep2	down_in_CDI
PLXNB1	6.729034659862622e-9	-1.217723852	0.038	0.161	2.4628939758563186e-4	M-like	15h	2	471	398	CDI_vs_Mock__M-like__15h__rep2	down_in_CDI
C15orf41	6.8116886605101685e-9	-2.217160482	0.025	0.136	2.493146166633327e-4	M-like	15h	2	471	398	CDI_vs_Mock__M-like__15h__rep2	down_in_CDI
ING4	6.8212321568319914e-09	-1.18248148	0.043	0.17	2.496639181722077e-4	M-like	15h	2	471	398	CDI_vs_Mock__M-like__15h__rep2	down_in_CDI
FZD6	6.83291943006045e-9	-0.479777273	0.063	0.206	2.500916840596425e-4	M-like	15h	2	471	398	CDI_vs_Mock__M-like__15h__rep2	down_in_CDI
NMRK1	6.842675476567949e-9	-0.920364269	0.073	0.221	2.504487651178635e-4	M-like	15h	2	471	398	CDI_vs_Mock__M-like__15h__rep2	down_in_CDI
MAPK1	6.847184344565093e-9	-0.46723641	0.216	0.437	2.50613794195427e-4	M-like	15h	2	471	398	CDI_vs_Mock__M-like__15h__rep2	down_in_CDI
TFPI	6.897885215926795e-9	-0.687581869	0.422	0.639	2.524694967881366e-4	M-like	15h	2	471	398	CDI_vs_Mock__M-like__15h__rep2	down_in_CDI
MAGED2	6.955182010326657e-9	-0.775145233	0.065	0.208	2.54566616759966e-4	M-like	15h	2	471	398	CDI_vs_Mock__M-like__15h__rep2	down_in_CDI
EXOC7	6.95976558062728e-9	-1.195250031	0.075	0.221	2.547343800165391e-4	M-like	15h	2	471	398	CDI_vs_Mock__M-like__15h__rep2	down_in_CDI
CORO1C	6.966799866701696e-9	1.6266278362733306	0.415	0.28	2.549918419211488e-4	M-like	15h	2	471	398	CDI_vs_Mock__M-like__15h__rep2	up_in_CDI
CCL15	6.9715456592007285e-9	-1.046759593	0.133	0.301	2.551655426724059e-4	M-like	15h	2	471	398	CDI_vs_Mock__M-like__15h__rep2	down_in_CDI
GSDME	7.0392932910938285e-9	-1.715134889	0.035	0.155	2.576451737473252e-4	M-like	15h	2	471	398	CDI_vs_Mock__M-like__15h__rep2	down_in_CDI
FAM120AOS	7.067908407919907e-9	-1.241856493	0.075	0.221	2.586925156382765e-4	M-like	15h	2	471	398	CDI_vs_Mock__M-like__15h__rep2	down_in_CDI
TRPM7	7.236919645224731e-9	-0.451094487	0.178	0.378	2.648784959348704e-4	M-like	15h	2	471	398	CDI_vs_Mock__M-like__15h__rep2	down_in_CDI
SLC52A2	7.412347137516769e-9	-1.197168161	0.045	0.174	2.7129931758025123e-4	M-like	15h	2	471	398	CDI_vs_Mock__M-like__15h__rep2	down_in_CDI
CLHC1	7.415375145090964e-9	-2.881457144	0.013	0.11	2.7141014568547435e-4	M-like	15h	2	471	398	CDI_vs_Mock__M-like__15h__rep2	down_in_CDI
PPM1B	7.466682858579961e-9	-0.648182514	0.261	0.478	2.7328805930688514e-4	M-like	15h	2	471	398	CDI_vs_Mock__M-like__15h__rep2	down_in_CDI
TMPRSS3	7.469648109705147e-9	-2.0845271	0.033	0.149	2.733965904633181e-4	M-like	15h	2	471	398	CDI_vs_Mock__M-like__15h__rep2	down_in_CDI
SELENBP1	7.47356447787988e-9	-1.429808195	0.048	0.178	2.735399334548815e-4	M-like	15h	2	471	398	CDI_vs_Mock__M-like__15h__rep2	down_in_CDI
CRPPA	7.475115742046616e-9	-3.022982796	0.005	0.093	2.735967112746482e-4	M-like	15h	2	471	398	CDI_vs_Mock__M-like__15h__rep2	down_in_CDI
RCAN1	7.536846648972114e-9	-0.535089314	0.121	0.297	2.7585612419902834e-4	M-like	15h	2	471	398	CDI_vs_Mock__M-like__15h__rep2	down_in_CDI
TXN	7.553674738628878e-9	0.7448839437622301	0.693	0.607	2.7647204910855554e-4	M-like	15h	2	471	398	CDI_vs_Mock__M-like__15h__rep2	up_in_CDI
PSMB8	7.565045430492618e-9	-0.691811689	0.209	0.401	2.7688822780146035e-4	M-like	15h	2	471	398	CDI_vs_Mock__M-like__15h__rep2	down_in_CDI
PPIL2	7.598402851256414e-9	-0.992133923	0.038	0.161	2.78109142758836e-4	M-like	15h	2	471	398	CDI_vs_Mock__M-like__15h__rep2	down_in_CDI
PMPCB	7.689464217844064e-9	-1.08035847	0.073	0.219	2.8144207983731056e-4	M-like	15h	2	471	398	CDI_vs_Mock__M-like__15h__rep2	down_in_CDI
ZNF384	7.727662131691876e-9	-3.354082937	0.005	0.093	2.828401616820544e-4	M-like	15h	2	471	398	CDI_vs_Mock__M-like__15h__rep2	down_in_CDI
FAM217B	7.81565494398366e-9	-2.558764345	0.013	0.11	2.860607866047459e-4	M-like	15h	2	471	398	CDI_vs_Mock__M-like__15h__rep2	down_in_CDI
SMC3	7.818310897300113e-9	-0.622701963	0.244	0.461	2.8615799715208144e-4	M-like	15h	2	471	398	CDI_vs_Mock__M-like__15h__rep2	down_in_CDI
TOGARAM1	7.834412414760777e-9	-0.734174085	0.111	0.282	2.867473287926592e-4	M-like	15h	2	471	398	CDI_vs_Mock__M-like__15h__rep2	down_in_CDI
UPP1	7.844651696081697e-9	1.787308036904979	0.284	0.144	2.871220967282862e-4	M-like	15h	2	471	398	CDI_vs_Mock__M-like__15h__rep2	up_in_CDI
LINC00960	7.847284017300963e-9	-1.292253046	0.048	0.178	2.8721844231723254e-4	M-like	15h	2	471	398	CDI_vs_Mock__M-like__15h__rep2	down_in_CDI
GID8	7.847567225018603e-9	-0.644613311	0.098	0.261	2.872288080029059e-4	M-like	15h	2	471	398	CDI_vs_Mock__M-like__15h__rep2	down_in_CDI
XRN1	7.847802688242283e-9	-0.509803858	0.392	0.654	2.872374261923558e-4	M-like	15h	2	471	398	CDI_vs_Mock__M-like__15h__rep2	down_in_CDI
AC007001.1	7.904369099598213e-9	-3.709980897	0.003	0.087	2.893078134143942e-4	M-like	15h	2	471	398	CDI_vs_Mock__M-like__15h__rep2	down_in_CDI
DAPK2	7.948869814092379e-9	-1.285809779	0.128	0.295	2.9093658406559514e-4	M-like	15h	2	471	398	CDI_vs_Mock__M-like__15h__rep2	down_in_CDI
EVPL	7.963641869608371e-9	-2.600731417	0.013	0.11	2.91477256069536e-4	M-like	15h	2	471	398	CDI_vs_Mock__M-like__15h__rep2	down_in_CDI
STAMBP	7.983750000794072e-9	-0.734733922	0.141	0.321	2.9221323377906386e-4	M-like	15h	2	471	398	CDI_vs_Mock__M-like__15h__rep2	down_in_CDI
EXOC6	8.112586241520132e-9	-0.754206975	0.093	0.253	2.9692876902587836e-4	M-like	15h	2	471	398	CDI_vs_Mock__M-like__15h__rep2	down_in_CDI
BBS2	8.228494976629118e-9	-1.733761129	0.023	0.132	3.0117114463960236e-4	M-like	15h	2	471	398	CDI_vs_Mock__M-like__15h__rep2	down_in_CDI
SEPSECS	8.249667034783693e-9	-2.069444383	0.018	0.121	3.0194606314011796e-4	M-like	15h	2	471	398	CDI_vs_Mock__M-like__15h__rep2	down_in_CDI
NDRG1	8.262684812036933e-9	0.5694104736617787	0.844	0.794	3.024225268053638e-4	M-like	15h	2	471	398	CDI_vs_Mock__M-like__15h__rep2	up_in_CDI
PPARGC1B	8.28752541872573e-9	-1.533051296	0.035	0.153	3.0333171785078045e-4	M-like	15h	2	471	398	CDI_vs_Mock__M-like__15h__rep2	down_in_CDI
RAB27A	8.308453156021844e-9	-1.921045487	0.018	0.121	3.040976939635555e-4	M-like	15h	2	471	398	CDI_vs_Mock__M-like__15h__rep2	down_in_CDI
TMEM263	8.309341568696839e-9	-0.940743706	0.123	0.293	3.04130210755873e-4	M-like	15h	2	471	398	CDI_vs_Mock__M-like__15h__rep2	down_in_CDI
CARHSP1	8.37770211209972e-9	1.1717339414049004	0.523	0.429	3.066322750049619e-4	M-like	15h	2	471	398	CDI_vs_Mock__M-like__15h__rep2	up_in_CDI
STAP2	8.401550258787526e-9	-0.464365902	0.193	0.403	3.0750514102188223e-4	M-like	15h	2	471	398	CDI_vs_Mock__M-like__15h__rep2	down_in_CDI
RAD17	8.410553727016445e-9	-1.324771171	0.06	0.195	3.078346769625289e-4	M-like	15h	2	471	398	CDI_vs_Mock__M-like__15h__rep2	down_in_CDI
RAB28	8.42530264759257e-9	-0.769019197	0.101	0.259	3.0837450220453565e-4	M-like	15h	2	471	398	CDI_vs_Mock__M-like__15h__rep2	down_in_CDI
CRABP2	8.438321831546408e-9	1.8396950584082292	0.339	0.2	3.0885101735643006e-4	M-like	15h	2	471	398	CDI_vs_Mock__M-like__15h__rep2	up_in_CDI
RPL10	8.500896948571233e-9	0.6473070073407552	0.789	0.73	3.111413292146557e-4	M-like	15h	2	471	398	CDI_vs_Mock__M-like__15h__rep2	up_in_CDI
SLC35D2	8.507037217938791e-9	-0.781142837	0.128	0.304	3.113660692137777e-4	M-like	15h	2	471	398	CDI_vs_Mock__M-like__15h__rep2	down_in_CDI
RNF149	8.603646255614291e-9	1.1819493939322998	0.57	0.512	3.1490205660173864e-4	M-like	15h	2	471	398	CDI_vs_Mock__M-like__15h__rep2	up_in_CDI
LRRC6	8.695478512615531e-9	-0.670872749	0.111	0.274	3.1826320904024106e-4	M-like	15h	2	471	398	CDI_vs_Mock__M-like__15h__rep2	down_in_CDI
EIF3J-DT	8.744479767933518e-9	-3.252848064	0.01	0.104	3.2005670398613467e-4	M-like	15h	2	471	398	CDI_vs_Mock__M-like__15h__rep2	down_in_CDI
MAP3K2	8.852507290902831e-9	-0.470073351	0.259	0.484	3.2401061935433454e-4	M-like	15h	2	471	398	CDI_vs_Mock__M-like__15h__rep2	down_in_CDI
GPHN	8.864059258495882e-9	-0.731058	0.206	0.403	3.2443343292020777e-4	M-like	15h	2	471	398	CDI_vs_Mock__M-like__15h__rep2	down_in_CDI
ATP6AP1L	8.877223777558616e-9	-2.276224139	0.013	0.11	3.249152674824229e-4	M-like	15h	2	471	398	CDI_vs_Mock__M-like__15h__rep2	down_in_CDI
AVEN	8.877223777558616e-9	-2.155284333	0.013	0.11	3.249152674824229e-4	M-like	15h	2	471	398	CDI_vs_Mock__M-like__15h__rep2	down_in_CDI
SLC38A9	8.927796076254575e-9	-1.107839459	0.073	0.219	3.2676626418699366e-4	M-like	15h	2	471	398	CDI_vs_Mock__M-like__15h__rep2	down_in_CDI
CAB39L	8.980952758867072e-9	-1.279679606	0.068	0.208	3.287118519272937e-4	M-like	15h	2	471	398	CDI_vs_Mock__M-like__15h__rep2	down_in_CDI
EZH1	8.999648984712918e-9	-1.003038448	0.05	0.183	3.293961524894775e-4	M-like	15h	2	471	398	CDI_vs_Mock__M-like__15h__rep2	down_in_CDI
SETD1B	9.12457203405359e-9	-2.712547169	0.01	0.104	3.339684610183954e-4	M-like	15h	2	471	398	CDI_vs_Mock__M-like__15h__rep2	down_in_CDI
MT2A	9.244984000321276e-9	1.0974651734707987	0.261	0.117	3.3837565939575905e-4	M-like	15h	2	471	398	CDI_vs_Mock__M-like__15h__rep2	up_in_CDI
TMEM181	9.259854799852141e-9	-0.323317105	0.367	0.62	3.389199455293882e-4	M-like	15h	2	471	398	CDI_vs_Mock__M-like__15h__rep2	down_in_CDI
RNF207	9.290628960705474e-9	-1.177932986	0.048	0.178	3.4004631059078106e-4	M-like	15h	2	471	398	CDI_vs_Mock__M-like__15h__rep2	down_in_CDI
SLMAP	9.389160288585988e-9	1.079928133390276	0.716	0.735	3.4365265572253574e-4	M-like	15h	2	471	398	CDI_vs_Mock__M-like__15h__rep2	up_in_CDI
CORO2A	9.428943125211573e-9	-0.371747716	0.367	0.624	3.451087473258688e-4	M-like	15h	2	471	398	CDI_vs_Mock__M-like__15h__rep2	down_in_CDI
PTPN6	9.567185089838015e-9	-1.492130403	0.038	0.159	3.501685414731612e-4	M-like	15h	2	471	398	CDI_vs_Mock__M-like__15h__rep2	down_in_CDI
NCAPD2	9.575501613839636e-9	-3.015281657	0.02	0.123	3.504729345681445e-4	M-like	15h	2	471	398	CDI_vs_Mock__M-like__15h__rep2	down_in_CDI
SATB1	9.585202284908642e-9	-1.549497237	0.043	0.168	3.508279888299412e-4	M-like	15h	2	471	398	CDI_vs_Mock__M-like__15h__rep2	down_in_CDI
RAPGEF5	9.600732680064579e-9	-0.423401697	0.214	0.429	3.5139641682304366e-4	M-like	15h	2	471	398	CDI_vs_Mock__M-like__15h__rep2	down_in_CDI
SNX17	9.637892697875352e-9	-1.768027297	0.028	0.14	3.527565106349358e-4	M-like	15h	2	471	398	CDI_vs_Mock__M-like__15h__rep2	down_in_CDI
RPL37A	9.691770955945623e-9	0.612760024	0.776	0.667	3.547285087585657e-4	M-like	15h	2	471	398	CDI_vs_Mock__M-like__15h__rep2	up_in_CDI
PALM3	9.703005090967296e-9	-2.452530102	0.015	0.115	3.5513968933449403e-4	M-like	15h	2	471	398	CDI_vs_Mock__M-like__15h__rep2	down_in_CDI
RPL39	9.746040598001439e-9	0.7577178661837851	0.714	0.586	3.5671483192745065e-4	M-like	15h	2	471	398	CDI_vs_Mock__M-like__15h__rep2	up_in_CDI
ARHGAP18	9.761639426775409e-9	-0.520440086	0.43	0.669	3.5728576465940675e-4	M-like	15h	2	471	398	CDI_vs_Mock__M-like__15h__rep2	down_in_CDI
RAP1GAP	9.811960651835021e-9	3.312399166848368	0.131	0.03	3.5912757181781363e-4	M-like	15h	2	471	398	CDI_vs_Mock__M-like__15h__rep2	up_in_CDI
SSBP1	9.893711680846555e-9	-0.660880068	0.226	0.429	3.621197412306648e-4	M-like	15h	2	471	398	CDI_vs_Mock__M-like__15h__rep2	down_in_CDI
MRPS9	9.941789895343471e-9	-1.212038299	0.033	0.151	3.638794519594664e-4	M-like	15h	2	471	398	CDI_vs_Mock__M-like__15h__rep2	down_in_CDI
TRIM44	9.974543715732142e-9	-0.41742508	0.183	0.395	3.650782745395121e-4	M-like	15h	2	471	398	CDI_vs_Mock__M-like__15h__rep2	down_in_CDI
JAG1	1.0050771895096331e-8	1.7731414436802915	0.387	0.259	3.6786830213242084e-4	M-like	15h	2	471	398	CDI_vs_Mock__M-like__15h__rep2	up_in_CDI
RBL2	1.0051787227911782e-8	-0.837839617	0.113	0.282	3.679054643287991e-4	M-like	15h	2	471	398	CDI_vs_Mock__M-like__15h__rep2	down_in_CDI
PTK6	1.0075839696205586e-8	-0.663469713	0.116	0.285	3.6878580872082067e-4	M-like	15h	2	471	398	CDI_vs_Mock__M-like__15h__rep2	down_in_CDI
MYL6	1.0115750032153487e-8	0.4623821791313789	0.867	0.851	3.702465669268498e-4	M-like	15h	2	471	398	CDI_vs_Mock__M-like__15h__rep2	up_in_CDI
RNPC3	1.0226377959107987e-8	-0.829604288	0.098	0.255	3.7429565968131144e-4	M-like	15h	2	471	398	CDI_vs_Mock__M-like__15h__rep2	down_in_CDI
CD2BP2	1.0486339916420503e-8	-1.317931269	0.058	0.191	3.838105272809068e-4	M-like	15h	2	471	398	CDI_vs_Mock__M-like__15h__rep2	down_in_CDI
AZIN1-AS1	1.051149351082703e-8	-2.005716633	0.015	0.115	3.8473117398978013e-4	M-like	15h	2	471	398	CDI_vs_Mock__M-like__15h__rep2	down_in_CDI
ZNF253	1.0549757823316217e-8	-0.839379572	0.015	0.115	3.861316860911969e-4	M-like	15h	2	471	398	CDI_vs_Mock__M-like__15h__rep2	down_in_CDI
MCM3AP	1.0629590290100163e-8	-0.949965994	0.053	0.187	3.890536342079561e-4	M-like	15h	2	471	398	CDI_vs_Mock__M-like__15h__rep2	down_in_CDI
ETHE1	1.0632328119747347e-8	-0.845711399	0.244	0.442	3.8915384151087264e-4	M-like	15h	2	471	398	CDI_vs_Mock__M-like__15h__rep2	down_in_CDI
MISP	1.0645660389379766e-8	-0.432612558	0.281	0.505	3.8964181591168883e-4	M-like	15h	2	471	398	CDI_vs_Mock__M-like__15h__rep2	down_in_CDI
SIRT5	1.0726074587745379e-8	-2.190771905	0.018	0.119	3.9258505598606863e-4	M-like	15h	2	471	398	CDI_vs_Mock__M-like__15h__rep2	down_in_CDI
MIS18BP1	1.0735971046329848e-8	-0.940735815	0.068	0.21	3.929472762667188e-4	M-like	15h	2	471	398	CDI_vs_Mock__M-like__15h__rep2	down_in_CDI
MTG1	1.084133484974527e-8	-1.550366616	0.05	0.178	3.9680369683552666e-4	M-like	15h	2	471	398	CDI_vs_Mock__M-like__15h__rep2	down_in_CDI
PNPLA6	1.0922728306292297e-8	-1.487679421	0.023	0.132	3.9978277873860436e-4	M-like	15h	2	471	398	CDI_vs_Mock__M-like__15h__rep2	down_in_CDI
AC027018.1	1.0940253034183497e-8	-1.784467807	0.02	0.125	4.004242013041502e-4	M-like	15h	2	471	398	CDI_vs_Mock__M-like__15h__rep2	down_in_CDI
LDHA	1.0955112293274782e-8	0.6190558251848262	0.759	0.709	4.009680650461503e-4	M-like	15h	2	471	398	CDI_vs_Mock__M-like__15h__rep2	up_in_CDI
ARL5A	1.1051011194289763e-8	-0.760117088	0.133	0.31	4.044780607221996e-4	M-like	15h	2	471	398	CDI_vs_Mock__M-like__15h__rep2	down_in_CDI
AMACR	1.1092204755839307e-8	-1.553440254	0.02	0.125	4.0598578626847447e-4	M-like	15h	2	471	398	CDI_vs_Mock__M-like__15h__rep2	down_in_CDI
RBM12	1.1128289015721499e-8	-1.451117775	0.025	0.136	4.073065062644226e-4	M-like	15h	2	471	398	CDI_vs_Mock__M-like__15h__rep2	down_in_CDI
PRLR	1.1180992456132617e-8	-4.172662387	0.005	0.091	4.0923550488690993e-4	M-like	15h	2	471	398	CDI_vs_Mock__M-like__15h__rep2	down_in_CDI
APLP2	1.1198395629619762e-8	-0.36133153	0.764	0.917	4.098724784397129e-4	M-like	15h	2	471	398	CDI_vs_Mock__M-like__15h__rep2	down_in_CDI
ZSWIM5	1.1235896680521376e-8	-2.212124469	0.01	0.104	4.112450544037629e-4	M-like	15h	2	471	398	CDI_vs_Mock__M-like__15h__rep2	down_in_CDI
GTF2F1	1.1317287181903393e-8	-0.720244896	0.068	0.212	4.142240281448461e-4	M-like	15h	2	471	398	CDI_vs_Mock__M-like__15h__rep2	down_in_CDI
PLXNA2	1.1501415520449372e-8	-1.167805739	0.065	0.204	4.209633094639675e-4	M-like	15h	2	471	398	CDI_vs_Mock__M-like__15h__rep2	down_in_CDI
DNAJC3	1.157407828097493e-8	-0.408991167	0.264	0.503	4.236228391619634e-4	M-like	15h	2	471	398	CDI_vs_Mock__M-like__15h__rep2	down_in_CDI
CYTH2	1.163678346397652e-8	-1.280399582	0.08	0.225	0.000425918	M-like	15h	2	471	398	CDI_vs_Mock__M-like__15h__rep2	down_in_CDI
BMT2	1.168552676318192e-8	-0.679346146	0.09	0.251	4.2770196505922145e-4	M-like	15h	2	471	398	CDI_vs_Mock__M-like__15h__rep2	down_in_CDI
YY1	1.1772661490699784e-8	-0.465319355	0.309	0.541	4.3089118322110276e-4	M-like	15h	2	471	398	CDI_vs_Mock__M-like__15h__rep2	down_in_CDI
INSYN2A	1.1849611525253358e-8	-2.957782067	0.005	0.091	4.3370763143579815e-4	M-like	15h	2	471	398	CDI_vs_Mock__M-like__15h__rep2	down_in_CDI
TJP2	1.1870019528966983e-8	-0.212371451	0.427	0.692	4.3445458477972055e-4	M-like	15h	2	471	398	CDI_vs_Mock__M-like__15h__rep2	down_in_CDI
ZFYVE1	1.1899029351687647e-8	-1.217690696	0.058	0.193	4.3551637330111956e-4	M-like	15h	2	471	398	CDI_vs_Mock__M-like__15h__rep2	down_in_CDI
RARS	1.193433977549181e-8	-0.612261859	0.158	0.348	4.3680877012277573e-4	M-like	15h	2	471	398	CDI_vs_Mock__M-like__15h__rep2	down_in_CDI
CDK11A	1.19787901668619e-8	-1.197770711	0.043	0.168	4.384356988973124e-4	M-like	15h	2	471	398	CDI_vs_Mock__M-like__15h__rep2	down_in_CDI
XPO6	1.2299995623262017e-8	-0.915352686	0.08	0.229	4.501921398070131e-4	M-like	15h	2	471	398	CDI_vs_Mock__M-like__15h__rep2	down_in_CDI
B3GALT4	1.2344448278753985e-8	-1.538100155	0.033	0.149	4.518191514506746e-4	M-like	15h	2	471	398	CDI_vs_Mock__M-like__15h__rep2	down_in_CDI
JADE2	1.2392544748177862e-8	-1.662076806	0.045	0.17	4.535795303280579e-4	M-like	15h	2	471	398	CDI_vs_Mock__M-like__15h__rep2	down_in_CDI
LCLAT1	1.2569116323113852e-8	-0.836547235	0.093	0.248	4.600422265422901e-4	M-like	15h	2	471	398	CDI_vs_Mock__M-like__15h__rep2	down_in_CDI
BROX	1.257137216005895e-8	-0.549617338	0.171	0.365	4.6012479243031767e-4	M-like	15h	2	471	398	CDI_vs_Mock__M-like__15h__rep2	down_in_CDI
AOPEP	1.2640823177929573e-8	-0.417837093	0.369	0.611	4.626667691354003e-4	M-like	15h	2	471	398	CDI_vs_Mock__M-like__15h__rep2	down_in_CDI
KIF21A	1.2753166126671704e-8	-0.930965918	0.075	0.223	4.6677863340231107e-4	M-like	15h	2	471	398	CDI_vs_Mock__M-like__15h__rep2	down_in_CDI
SPIRE2	1.2767911082412044e-8	-1.033528513	0.095	0.253	4.6731831352736324e-4	M-like	15h	2	471	398	CDI_vs_Mock__M-like__15h__rep2	down_in_CDI
ARHGAP1	1.2781678748970733e-8	-1.66664915	0.025	0.134	4.6782222389107783e-4	M-like	15h	2	471	398	CDI_vs_Mock__M-like__15h__rep2	down_in_CDI
EOGT	1.2835340350911775e-8	-3.419491051	0.003	0.085	4.697862921837219e-4	M-like	15h	2	471	398	CDI_vs_Mock__M-like__15h__rep2	down_in_CDI
AGPAT1	1.2846497472136215e-8	-1.104898924	0.065	0.204	4.701946539776576e-4	M-like	15h	2	471	398	CDI_vs_Mock__M-like__15h__rep2	down_in_CDI
TNFRSF14-AS1	1.2861092944423262e-8	-1.266482021	0.05	0.178	4.707288628588358e-4	M-like	15h	2	471	398	CDI_vs_Mock__M-like__15h__rep2	down_in_CDI
CRNKL1	1.2863391060004538e-8	-1.218981566	0.065	0.204	4.708129761872261e-4	M-like	15h	2	471	398	CDI_vs_Mock__M-like__15h__rep2	down_in_CDI
FANCL	1.29849147936711e-8	-1.460320489	0.038	0.157	4.7526086636315594e-4	M-like	15h	2	471	398	CDI_vs_Mock__M-like__15h__rep2	down_in_CDI
NEK1	1.2996249245901013e-8	-1.606711036	0.03	0.142	4.75675718649223e-4	M-like	15h	2	471	398	CDI_vs_Mock__M-like__15h__rep2	down_in_CDI
TSPYL1	1.3013130987909348e-8	-0.783266715	0.108	0.272	4.762936072884701e-4	M-like	15h	2	471	398	CDI_vs_Mock__M-like__15h__rep2	down_in_CDI
HADHB	1.303141478886624e-8	-0.518370273	0.296	0.531	4.769628126872932e-4	M-like	15h	2	471	398	CDI_vs_Mock__M-like__15h__rep2	down_in_CDI
IL17RC	1.3033268570422186e-8	-2.752219916	0.005	0.091	4.7703066294602244e-4	M-like	15h	2	471	398	CDI_vs_Mock__M-like__15h__rep2	down_in_CDI
TRIM5	1.308279107565528e-8	-0.893783212	0.063	0.202	4.788432361600589e-4	M-like	15h	2	471	398	CDI_vs_Mock__M-like__15h__rep2	down_in_CDI
RESF1	1.3128364196530606e-8	-0.652765968	0.209	0.41	4.805112579572167e-4	M-like	15h	2	471	398	CDI_vs_Mock__M-like__15h__rep2	down_in_CDI
KRT7	1.3147703187282217e-8	1.1373154596766477	0.47	0.325	4.812190843577164e-4	M-like	15h	2	471	398	CDI_vs_Mock__M-like__15h__rep2	up_in_CDI
TMEM94	1.3171283758250623e-8	-0.90767043	0.058	0.193	4.820821568357311e-4	M-like	15h	2	471	398	CDI_vs_Mock__M-like__15h__rep2	down_in_CDI
CTSS	1.3220653476050999e-8	-0.506265937	0.497	0.726	4.838891378769426e-4	M-like	15h	2	471	398	CDI_vs_Mock__M-like__15h__rep2	down_in_CDI
CATSPERB	1.333458051837202e-8	-1.413740546	0.048	0.174	4.8805898155293434e-4	M-like	15h	2	471	398	CDI_vs_Mock__M-like__15h__rep2	down_in_CDI
ATXN7L3	1.3341852409747487e-8	-1.919838947	0.025	0.134	4.883251400491677e-4	M-like	15h	2	471	398	CDI_vs_Mock__M-like__15h__rep2	down_in_CDI
HHAT	1.3389810334818664e-8	-2.116764935	0.013	0.108	4.900804480646979e-4	M-like	15h	2	471	398	CDI_vs_Mock__M-like__15h__rep2	down_in_CDI
AL356599.1	1.3389810334818664e-8	-2.275431192	0.013	0.108	4.900804480646979e-4	M-like	15h	2	471	398	CDI_vs_Mock__M-like__15h__rep2	down_in_CDI
RPS2	1.342100149264109e-8	0.815061609	0.719	0.669	4.912220756321566e-4	M-like	15h	2	471	398	CDI_vs_Mock__M-like__15h__rep2	up_in_CDI
HNRNPF	1.3478804143431363e-8	-0.597021	0.209	0.416	4.933377104537313e-4	M-like	15h	2	471	398	CDI_vs_Mock__M-like__15h__rep2	down_in_CDI
FUBP1	1.3480219961621092e-8	-0.319267958	0.146	0.333	4.933895308152936e-4	M-like	15h	2	471	398	CDI_vs_Mock__M-like__15h__rep2	down_in_CDI
AC073529.1	1.3512778963446062e-8	-2.997291495	0.015	0.113	4.945812228410893e-4	M-like	15h	2	471	398	CDI_vs_Mock__M-like__15h__rep2	down_in_CDI
ORC2	1.351604183366114e-8	-0.751803761	0.138	0.316	4.947006471538314e-4	M-like	15h	2	471	398	CDI_vs_Mock__M-like__15h__rep2	down_in_CDI
COX16	1.3539710314829396e-8	-0.5613976	0.211	0.412	4.955669372330707e-4	M-like	15h	2	471	398	CDI_vs_Mock__M-like__15h__rep2	down_in_CDI
PCYT1A	1.3546724155926348e-8	-0.801880823	0.133	0.308	4.958236508310602e-4	M-like	15h	2	471	398	CDI_vs_Mock__M-like__15h__rep2	down_in_CDI
LAMTOR1	1.3589777504071335e-8	-0.686124396	0.111	0.278	4.973994464265149e-4	M-like	15h	2	471	398	CDI_vs_Mock__M-like__15h__rep2	down_in_CDI
STRIP2	1.3645123256993084e-8	4.256081146424126	0.093	0.011	4.994251563292039e-4	M-like	15h	2	471	398	CDI_vs_Mock__M-like__15h__rep2	up_in_CDI
CCDC91	1.4016462500461366e-8	-0.749481134	0.234	0.435	5.130165439793864e-4	M-like	15h	2	471	398	CDI_vs_Mock__M-like__15h__rep2	down_in_CDI
GRAMD1C	1.403984390416362e-8	-1.859104224	0.033	0.146	5.138723267362927e-4	M-like	15h	2	471	398	CDI_vs_Mock__M-like__15h__rep2	down_in_CDI
PEX11A	1.4054047692495771e-8	-2.31027935	0.013	0.108	5.143921995930378e-4	M-like	15h	2	471	398	CDI_vs_Mock__M-like__15h__rep2	down_in_CDI
L3MBTL3	1.4136425633596884e-8	-1.609750452	0.04	0.159	5.174073146152796e-4	M-like	15h	2	471	398	CDI_vs_Mock__M-like__15h__rep2	down_in_CDI
ERCC8	1.4217994182792284e-8	-2.405823026	0.015	0.113	5.203928050843804e-4	M-like	15h	2	471	398	CDI_vs_Mock__M-like__15h__rep2	down_in_CDI
MBOAT2	1.42541788959515e-8	1.2156767149319536	0.568	0.482	5.217172017707209e-4	M-like	15h	2	471	398	CDI_vs_Mock__M-like__15h__rep2	up_in_CDI
PRPF18	1.434531470187604e-8	-1.158007948	0.083	0.229	5.25052863403365e-4	M-like	15h	2	471	398	CDI_vs_Mock__M-like__15h__rep2	down_in_CDI
TMED5	1.4437545677588128e-8	-0.833606154	0.113	0.278	5.284286093454031e-4	M-like	15h	2	471	398	CDI_vs_Mock__M-like__15h__rep2	down_in_CDI
ACER3	1.4589147501883512e-8	-1.004584347	0.103	0.261	5.339773877164384e-4	M-like	15h	2	471	398	CDI_vs_Mock__M-like__15h__rep2	down_in_CDI
RABL2B	1.4600466108509344e-8	-3.623020983	0.008	0.096	5.343916600375505e-4	M-like	15h	2	471	398	CDI_vs_Mock__M-like__15h__rep2	down_in_CDI
TSPAN6	1.461023279193908e-8	-0.746153127	0.138	0.314	5.347491304177623e-4	M-like	15h	2	471	398	CDI_vs_Mock__M-like__15h__rep2	down_in_CDI
FTSJ3	1.4750250441429839e-8	-2.36790089	0.013	0.108	5.398739164067736e-4	M-like	15h	2	471	398	CDI_vs_Mock__M-like__15h__rep2	down_in_CDI
ZNF160	1.4757454701073274e-8	-1.14458531	0.088	0.238	5.401375995139829e-4	M-like	15h	2	471	398	CDI_vs_Mock__M-like__15h__rep2	down_in_CDI
AC137770.1	1.4801423205334971e-8	-2.217569336	0.04	0.157	5.417468907384653e-4	M-like	15h	2	471	398	CDI_vs_Mock__M-like__15h__rep2	down_in_CDI
RPTOR	1.4933309276651824e-8	-1.117298946	0.058	0.193	5.465740528347334e-4	M-like	15h	2	471	398	CDI_vs_Mock__M-like__15h__rep2	down_in_CDI
LNPEP	1.495466379981115e-8	-0.49447806	0.128	0.304	5.473556497368879e-4	M-like	15h	2	471	398	CDI_vs_Mock__M-like__15h__rep2	down_in_CDI
VPS13A	1.505737087442623e-8	-0.459677015	0.435	0.688	5.511148313748744e-4	M-like	15h	2	471	398	CDI_vs_Mock__M-like__15h__rep2	down_in_CDI
ANO5	1.5086002876529143e-8	-2.844441894	0.01	0.102	5.521627912838432e-4	M-like	15h	2	471	398	CDI_vs_Mock__M-like__15h__rep2	down_in_CDI
GATAD2B	1.511636167697388e-8	-0.400273065	0.201	0.408	5.53273953738921e-4	M-like	15h	2	471	398	CDI_vs_Mock__M-like__15h__rep2	down_in_CDI
AC084198.2	1.5195486627369872e-8	-3.782100618	0.008	0.096	5.561700060483646e-4	M-like	15h	2	471	398	CDI_vs_Mock__M-like__15h__rep2	down_in_CDI
ACY1	1.5210504074452016e-8	-1.248264073	0.073	0.212	5.567196596290182e-4	M-like	15h	2	471	398	CDI_vs_Mock__M-like__15h__rep2	down_in_CDI
REST	1.5329699926046363e-8	-0.526046252	0.153	0.338	5.61082346993223e-4	M-like	15h	2	471	398	CDI_vs_Mock__M-like__15h__rep2	down_in_CDI
TP53	1.5332365986307877e-8	-1.455696484	0.035	0.153	5.611799274648546e-4	M-like	15h	2	471	398	CDI_vs_Mock__M-like__15h__rep2	down_in_CDI
USP7	1.5339314286713896e-8	-0.760339615	0.116	0.28	5.614342422080153e-4	M-like	15h	2	471	398	CDI_vs_Mock__M-like__15h__rep2	down_in_CDI
CEP162	1.536956879711017e-8	-1.492355474	0.04	0.161	5.625415875430294e-4	M-like	15h	2	471	398	CDI_vs_Mock__M-like__15h__rep2	down_in_CDI
TCEAL9	1.5386094547282056e-8	-0.42742399	0.186	0.391	5.631464465250705e-4	M-like	15h	2	471	398	CDI_vs_Mock__M-like__15h__rep2	down_in_CDI
KCNMB2-AS1	1.5438001866961977e-8	-2.92305801	0.01	0.102	5.650463063326753e-4	M-like	15h	2	471	398	CDI_vs_Mock__M-like__15h__rep2	down_in_CDI
TPT1	1.553303868271237e-8	0.4044472102456851	0.917	0.809	5.685247488259555e-4	M-like	15h	2	471	398	CDI_vs_Mock__M-like__15h__rep2	up_in_CDI
NDUFB5	1.5572671498623687e-8	-0.739997075	0.141	0.321	5.699753495211256e-4	M-like	15h	2	471	398	CDI_vs_Mock__M-like__15h__rep2	down_in_CDI
PGK1	1.5803581753328074e-8	0.5769889073126648	0.769	0.732	5.784268957535608e-4	M-like	15h	2	471	398	CDI_vs_Mock__M-like__15h__rep2	up_in_CDI
MYLIP	1.5842653054708667e-8	-1.041073646	0.098	0.248	5.798569444553919e-4	M-like	15h	2	471	398	CDI_vs_Mock__M-like__15h__rep2	down_in_CDI
SOX13	1.5871973766158797e-8	-1.826231213	0.02	0.123	5.809301118151781e-4	M-like	15h	2	471	398	CDI_vs_Mock__M-like__15h__rep2	down_in_CDI
COMMD1	1.5983906155598238e-8	-0.514269164	0.156	0.342	5.850269492010511e-4	M-like	15h	2	471	398	CDI_vs_Mock__M-like__15h__rep2	down_in_CDI
ADAR	1.6033296745656392e-8	-0.393027777	0.229	0.431	5.868346941877696e-4	M-like	15h	2	471	398	CDI_vs_Mock__M-like__15h__rep2	down_in_CDI
SRP19	1.6126038100193053e-8	-0.517891734	0.148	0.333	5.902291205051659e-4	M-like	15h	2	471	398	CDI_vs_Mock__M-like__15h__rep2	down_in_CDI
PCMTD1	1.633357482355287e-8	-0.419769151	0.42	0.673	5.978251721168586e-4	M-like	15h	2	471	398	CDI_vs_Mock__M-like__15h__rep2	down_in_CDI
YIF1A	1.6502970046872172e-8	-0.708974735	0.101	0.261	6.040252066855684e-4	M-like	15h	2	471	398	CDI_vs_Mock__M-like__15h__rep2	down_in_CDI
FKBP9	1.6686043820712744e-8	-0.828383671	0.095	0.251	6.107258898819071e-4	M-like	15h	2	471	398	CDI_vs_Mock__M-like__15h__rep2	down_in_CDI
HNRNPR	1.6704558536418866e-8	-0.602027417	0.156	0.346	6.114035469914669e-4	M-like	15h	2	471	398	CDI_vs_Mock__M-like__15h__rep2	down_in_CDI
DTWD1	1.676730095904687e-8	-1.136584365	0.06	0.193	6.136999824020745e-4	M-like	15h	2	471	398	CDI_vs_Mock__M-like__15h__rep2	down_in_CDI
MRPL19	1.7069307817616298e-8	-0.681531421	0.085	0.236	6.247537354325741e-4	M-like	15h	2	471	398	CDI_vs_Mock__M-like__15h__rep2	down_in_CDI
PINK1	1.7410793291584203e-8	-0.444875968	0.108	0.276	6.372524452652734e-4	M-like	15h	2	471	398	CDI_vs_Mock__M-like__15h__rep2	down_in_CDI
CCDC9B	1.7466011251163092e-8	-1.187290805	0.025	0.134	6.392734778038204e-4	M-like	15h	2	471	398	CDI_vs_Mock__M-like__15h__rep2	down_in_CDI
SEPTIN7	1.7516693166350672e-8	-0.416623947	0.384	0.639	6.41128486581601e-4	M-like	15h	2	471	398	CDI_vs_Mock__M-like__15h__rep2	down_in_CDI
IQSEC2	1.779181955696244e-8	-1.398560794	0.055	0.185	6.511983876043824e-4	M-like	15h	2	471	398	CDI_vs_Mock__M-like__15h__rep2	down_in_CDI
FAM162A	1.7795899231738702e-8	1.0917299399855793	0.533	0.45	6.513477077808682e-4	M-like	15h	2	471	398	CDI_vs_Mock__M-like__15h__rep2	up_in_CDI
GRB2	1.785629752564614e-8	-0.387478401	0.294	0.535	6.535583457361744e-4	M-like	15h	2	471	398	CDI_vs_Mock__M-like__15h__rep2	down_in_CDI
ZNF264	1.7890952644172132e-8	-3.109582774	0.008	0.096	6.548267577293442e-4	M-like	15h	2	471	398	CDI_vs_Mock__M-like__15h__rep2	down_in_CDI
MFSD14B	1.801868019502007e-8	-0.612823719	0.101	0.261	6.595017138179296e-4	M-like	15h	2	471	398	CDI_vs_Mock__M-like__15h__rep2	down_in_CDI
DICER1-AS1	1.8056636011893872e-8	-4.963151452	0.003	0.083	6.608909346713276e-4	M-like	15h	2	471	398	CDI_vs_Mock__M-like__15h__rep2	down_in_CDI
THBS1	1.8115410380358658e-8	-1.149943711	0.078	0.221	6.630421353315073e-4	M-like	15h	2	471	398	CDI_vs_Mock__M-like__15h__rep2	down_in_CDI
HERC6	1.8145758453966042e-8	-1.622050582	0.038	0.155	6.641529051736111e-4	M-like	15h	2	471	398	CDI_vs_Mock__M-like__15h__rep2	down_in_CDI
AC007906.2	1.8223110929634805e-8	-5.829729908	0	0.076	6.669840831355636e-4	M-like	15h	2	471	398	CDI_vs_Mock__M-like__15h__rep2	down_in_CDI
JADE1	1.8249218261397008e-8	-2.68325227	0.013	0.106	6.679396375853919e-4	M-like	15h	2	471	398	CDI_vs_Mock__M-like__15h__rep2	down_in_CDI
ARFGEF2	1.8344584925017755e-8	-0.352291006	0.307	0.541	6.714301528405748e-4	M-like	15h	2	471	398	CDI_vs_Mock__M-like__15h__rep2	down_in_CDI
ERI3	1.839896817597618e-8	-1.227617051	0.028	0.138	6.734206342089042e-4	M-like	15h	2	471	398	CDI_vs_Mock__M-like__15h__rep2	down_in_CDI
DSTYK	1.8626755316935324e-8	-2.524704783	0.018	0.117	6.817578713551498e-4	M-like	15h	2	471	398	CDI_vs_Mock__M-like__15h__rep2	down_in_CDI
SCYL3	1.8749455476354e-8	-1.505073891	0.033	0.146	6.862488198900327e-4	M-like	15h	2	471	398	CDI_vs_Mock__M-like__15h__rep2	down_in_CDI
ABHD12	1.9008613414804946e-8	-0.281522294	0.259	0.497	6.957342595952758e-4	M-like	15h	2	471	398	CDI_vs_Mock__M-like__15h__rep2	down_in_CDI
KIAA0753	1.9127448124962212e-8	-1.178268935	0.055	0.185	7.000837288217419e-4	M-like	15h	2	471	398	CDI_vs_Mock__M-like__15h__rep2	down_in_CDI
SLC12A9	1.922546818524409e-8	-2.697507177	0.013	0.106	7.036713610481189e-4	M-like	15h	2	471	398	CDI_vs_Mock__M-like__15h__rep2	down_in_CDI
CCDC120	1.924383277266292e-8	-1.558181005	0.03	0.142	7.043435233122356e-4	M-like	15h	2	471	398	CDI_vs_Mock__M-like__15h__rep2	down_in_CDI
CUEDC1	1.9283062372134354e-8	-1.158678316	0.07	0.21	7.057793658824895e-4	M-like	15h	2	471	398	CDI_vs_Mock__M-like__15h__rep2	down_in_CDI
CCDC171	1.9518987241183728e-8	-4.206704717	0.003	0.083	7.144144520145657e-4	M-like	15h	2	471	398	CDI_vs_Mock__M-like__15h__rep2	down_in_CDI
CSNK1G3	1.9534089066793905e-8	-0.386013793	0.231	0.439	7.149671939337237e-4	M-like	15h	2	471	398	CDI_vs_Mock__M-like__15h__rep2	down_in_CDI
FASN	1.9610132631464317e-8	-1.07231787	0.045	0.168	7.177504644442254e-4	M-like	15h	2	471	398	CDI_vs_Mock__M-like__15h__rep2	down_in_CDI
LRP11	2.018265755483342e-8	-1.023830013	0.095	0.248	7.38705449164458e-4	M-like	15h	2	471	398	CDI_vs_Mock__M-like__15h__rep2	down_in_CDI
NR3C1	2.018458130855727e-8	-0.561223319	0.121	0.293	7.387758604745046e-4	M-like	15h	2	471	398	CDI_vs_Mock__M-like__15h__rep2	down_in_CDI
FADD	2.038382840564937e-8	-2.308808426	0.005	0.089	7.460685034751726e-4	M-like	15h	2	471	398	CDI_vs_Mock__M-like__15h__rep2	down_in_CDI
FBXL18	2.0637824069512033e-8	-1.829965034	0.023	0.127	7.553649987682099e-4	M-like	15h	2	471	398	CDI_vs_Mock__M-like__15h__rep2	down_in_CDI
ZNF493	2.0845712086639415e-8	-1.70366688	0.023	0.127	7.629739080830892e-4	M-like	15h	2	471	398	CDI_vs_Mock__M-like__15h__rep2	down_in_CDI
KIF1B	2.1089401173693125e-8	-0.283377526	0.302	0.556	7.718931723583421e-4	M-like	15h	2	471	398	CDI_vs_Mock__M-like__15h__rep2	down_in_CDI
SCLT1	2.1363064014063604e-8	-1.036584283	0.098	0.251	7.81909505978742e-4	M-like	15h	2	471	398	CDI_vs_Mock__M-like__15h__rep2	down_in_CDI
DNAJC9	2.150521418381873e-8	-1.258336738	0.05	0.176	7.871123443419493e-4	M-like	15h	2	471	398	CDI_vs_Mock__M-like__15h__rep2	down_in_CDI
DNAJC2	2.1683341581403676e-8	-1.007568711	0.07	0.21	7.93631985220956e-4	M-like	15h	2	471	398	CDI_vs_Mock__M-like__15h__rep2	down_in_CDI
PPP1R1B	2.1864431797009075e-8	-1.495234139	0.035	0.151	8.002600682023292e-4	M-like	15h	2	471	398	CDI_vs_Mock__M-like__15h__rep2	down_in_CDI
N4BP2	2.1997500404579516e-8	-1.154368307	0.035	0.151	8.051305123080148e-4	M-like	15h	2	471	398	CDI_vs_Mock__M-like__15h__rep2	down_in_CDI
PROSER1	2.1997500404579516e-8	-1.355143863	0.035	0.151	8.051305123080148e-4	M-like	15h	2	471	398	CDI_vs_Mock__M-like__15h__rep2	down_in_CDI
MIRLET7BHG	2.2198566177280846e-8	-1.337633813	0.035	0.151	8.124897206546562e-4	M-like	15h	2	471	398	CDI_vs_Mock__M-like__15h__rep2	down_in_CDI
CBX5	2.229828138217363e-8	-0.462226518	0.093	0.251	8.161393968689369e-4	M-like	15h	2	471	398	CDI_vs_Mock__M-like__15h__rep2	down_in_CDI
PRPF6	2.264361186878411e-8	-0.993984107	0.08	0.225	8.287788380093673e-4	M-like	15h	2	471	398	CDI_vs_Mock__M-like__15h__rep2	down_in_CDI
LINC00923	2.2803509027985048e-8	-2.220220278	0.023	0.125	8.346312339332807e-4	M-like	15h	2	471	398	CDI_vs_Mock__M-like__15h__rep2	down_in_CDI
EID1	2.2905273782908143e-8	-0.50372646	0.211	0.41	8.383559257282209e-4	M-like	15h	2	471	398	CDI_vs_Mock__M-like__15h__rep2	down_in_CDI
SRGAP2B	2.298838474011783e-8	-1.036419243	0.033	0.146	8.413978698730526e-4	M-like	15h	2	471	398	CDI_vs_Mock__M-like__15h__rep2	down_in_CDI
GCC2	2.3037189900789718e-8	-0.328143744	0.585	0.83	8.431841875588045e-4	M-like	15h	2	471	398	CDI_vs_Mock__M-like__15h__rep2	down_in_CDI
NIBAN2	2.3245870141278187e-8	-0.453945873	0.151	0.338	8.508220930409229e-4	M-like	15h	2	471	398	CDI_vs_Mock__M-like__15h__rep2	down_in_CDI
RPL27A	2.3310422433193362e-8	0.6737882109299766	0.746	0.652	8.531847714773103e-4	M-like	15h	2	471	398	CDI_vs_Mock__M-like__15h__rep2	up_in_CDI
LDLRAD4	2.3395203109997092e-8	-0.78074517	0.103	0.259	8.562878290290036e-4	M-like	15h	2	471	398	CDI_vs_Mock__M-like__15h__rep2	down_in_CDI
WDSUB1	2.3443045512102833e-8	-1.01861617	0.035	0.151	8.580389087884758e-4	M-like	15h	2	471	398	CDI_vs_Mock__M-like__15h__rep2	down_in_CDI
SLC46A3	2.353754431627925e-8	-2.498928124	0.015	0.11	8.614976595201368e-4	M-like	15h	2	471	398	CDI_vs_Mock__M-like__15h__rep2	down_in_CDI
UQCRFS1	2.3702860703879577e-8	-0.669458163	0.191	0.382	8.675484046226965e-4	M-like	15h	2	471	398	CDI_vs_Mock__M-like__15h__rep2	down_in_CDI
BMERB1	2.3826717329858566e-8	2.103994806928365	0.251	0.119	8.720816809901534e-4	M-like	15h	2	471	398	CDI_vs_Mock__M-like__15h__rep2	up_in_CDI
SLC35C2	2.4062786592561284e-8	-1.504230643	0.033	0.144	8.807220520743355e-4	M-like	15h	2	471	398	CDI_vs_Mock__M-like__15h__rep2	down_in_CDI
RSPH3	2.413003369760561e-8	-1.210352991	0.106	0.257	8.83183363366063e-4	M-like	15h	2	471	398	CDI_vs_Mock__M-like__15h__rep2	down_in_CDI
TRIM27	2.4143452482739183e-8	-1.116236721	0.04	0.159	8.836745043207368e-4	M-like	15h	2	471	398	CDI_vs_Mock__M-like__15h__rep2	down_in_CDI
PARP14	2.4226439798026426e-8	-0.310193298	0.46	0.718	8.867119230475652e-4	M-like	15h	2	471	398	CDI_vs_Mock__M-like__15h__rep2	down_in_CDI
SBF2	2.4664985232689243e-8	0.8877439039094748	0.721	0.694	9.02763124501659e-4	M-like	15h	2	471	398	CDI_vs_Mock__M-like__15h__rep2	up_in_CDI
TGIF1	2.4965300912044442e-8	-1.038819713	0.055	0.185	9.137549786817386e-4	M-like	15h	2	471	398	CDI_vs_Mock__M-like__15h__rep2	down_in_CDI
PLEKHJ1	2.5006443020521975e-8	-0.944641077	0.131	0.295	9.152608209941248e-4	M-like	15h	2	471	398	CDI_vs_Mock__M-like__15h__rep2	down_in_CDI
KREMEN1	2.5240869264481358e-8	-1.025286156	0.083	0.229	9.238410559492822e-4	M-like	15h	2	471	398	CDI_vs_Mock__M-like__15h__rep2	down_in_CDI
TOPORS	2.536941876634081e-8	-1.121273792	0.07	0.208	9.2854609626684e-4	M-like	15h	2	471	398	CDI_vs_Mock__M-like__15h__rep2	down_in_CDI
POGZ	2.5471969466148917e-8	-0.636570414	0.178	0.365	9.322995544305165e-4	M-like	15h	2	471	398	CDI_vs_Mock__M-like__15h__rep2	down_in_CDI
CDC42SE2	2.5543211639074444e-8	-0.336942838	0.435	0.701	9.349070892017637e-4	M-like	15h	2	471	398	CDI_vs_Mock__M-like__15h__rep2	down_in_CDI
MAT2A	2.5628733141269973e-8	-1.235447583	0.07	0.208	9.380372617036223e-4	M-like	15h	2	471	398	CDI_vs_Mock__M-like__15h__rep2	down_in_CDI
PPP3CC	2.5685190442884946e-8	-0.839299926	0.095	0.248	9.40103655400032e-4	M-like	15h	2	471	398	CDI_vs_Mock__M-like__15h__rep2	down_in_CDI
ST7	2.5774577470127312e-8	-2.508386954	0.01	0.1	9.433753099841297e-4	M-like	15h	2	471	398	CDI_vs_Mock__M-like__15h__rep2	down_in_CDI
ZSCAN30	2.6090506731293717e-8	-3.222271497	0.013	0.104	9.549386368720813e-4	M-like	15h	2	471	398	CDI_vs_Mock__M-like__15h__rep2	down_in_CDI
WASHC2C	2.6281428542707214e-8	-1.350704731	0.038	0.155	9.619265660916267e-4	M-like	15h	2	471	398	CDI_vs_Mock__M-like__15h__rep2	down_in_CDI
CEP250	2.6365596909543872e-8	-1.374030496	0.035	0.149	9.650072124862153e-4	M-like	15h	2	471	398	CDI_vs_Mock__M-like__15h__rep2	down_in_CDI
SCAMP1	2.6599860263851986e-8	-0.690536039	0.193	0.386	9.735814855172466e-4	M-like	15h	2	471	398	CDI_vs_Mock__M-like__15h__rep2	down_in_CDI
SS18	2.660179375771175e-8	-0.401150063	0.118	0.287	9.736522533260078e-4	M-like	15h	2	471	398	CDI_vs_Mock__M-like__15h__rep2	down_in_CDI
RECQL	2.6663771877359155e-8	-1.465803661	0.03	0.14	9.759207144832224e-4	M-like	15h	2	471	398	CDI_vs_Mock__M-like__15h__rep2	down_in_CDI
RASSF9	2.6989174274943014e-8	-1.524251018	0.028	0.136	9.878307676371891e-4	M-like	15h	2	471	398	CDI_vs_Mock__M-like__15h__rep2	down_in_CDI
VANGL1	2.70850252555607e-8	-1.977536336	0.015	0.11	9.913390093787772e-4	M-like	15h	2	471	398	CDI_vs_Mock__M-like__15h__rep2	down_in_CDI
ZNF426	2.7219279510824646e-8	-2.715440425	0.008	0.093	9.962528493756928e-4	M-like	15h	2	471	398	CDI_vs_Mock__M-like__15h__rep2	down_in_CDI
CBLB	2.732916694965338e-8	-0.399478405	0.322	0.544	0.001000275	M-like	15h	2	471	398	CDI_vs_Mock__M-like__15h__rep2	down_in_CDI
TLCD4	2.7563534030073622e-8	-1.21178707	0.07	0.206	0.001008853	M-like	15h	2	471	398	CDI_vs_Mock__M-like__15h__rep2	down_in_CDI
SMARCA4	2.7671941088266315e-8	-0.700596189	0.188	0.38	0.001012821	M-like	15h	2	471	398	CDI_vs_Mock__M-like__15h__rep2	down_in_CDI
TMEM62	2.787138873199064e-8	-1.148305967	0.063	0.195	0.001020121	M-like	15h	2	471	398	CDI_vs_Mock__M-like__15h__rep2	down_in_CDI
DCUN1D1	2.8037382091770075e-8	-0.382571607	0.148	0.331	0.001026196	M-like	15h	2	471	398	CDI_vs_Mock__M-like__15h__rep2	down_in_CDI
ENPP1	2.8047397348334945e-8	-1.503153927	0.053	0.178	0.001026563	M-like	15h	2	471	398	CDI_vs_Mock__M-like__15h__rep2	down_in_CDI
SI	2.830751783269374e-8	-2.271823765	0.053	0.174	0.001036083	M-like	15h	2	471	398	CDI_vs_Mock__M-like__15h__rep2	down_in_CDI
UGP2	2.83517472733933e-8	-0.36795702	0.299	0.537	0.001037702	M-like	15h	2	471	398	CDI_vs_Mock__M-like__15h__rep2	down_in_CDI
DENR	2.844563575163743e-8	-0.566190199	0.191	0.386	0.001041139	M-like	15h	2	471	398	CDI_vs_Mock__M-like__15h__rep2	down_in_CDI
GCNT4	2.889920172039203e-8	-2.055666093	0.01	0.1	0.00105774	M-like	15h	2	471	398	CDI_vs_Mock__M-like__15h__rep2	down_in_CDI
SGO1-AS1	2.8995328148787254e-8	-1.273673099	0.058	0.189	0.001061258	M-like	15h	2	471	398	CDI_vs_Mock__M-like__15h__rep2	down_in_CDI
C2orf72	2.92093503619218e-8	-5.671721889	0	0.074	0.001069091	M-like	15h	2	471	398	CDI_vs_Mock__M-like__15h__rep2	down_in_CDI
SET	2.9214736721763262e-8	-0.460521846	0.372	0.59	0.001069289	M-like	15h	2	471	398	CDI_vs_Mock__M-like__15h__rep2	down_in_CDI
KRT18	2.9354571612867797e-8	0.5623174408035947	0.819	0.866	0.001074407	M-like	15h	2	471	398	CDI_vs_Mock__M-like__15h__rep2	up_in_CDI
ZNF586	2.9473822984467027e-8	-1.437241275	0.03	0.14	0.001078771	M-like	15h	2	471	398	CDI_vs_Mock__M-like__15h__rep2	down_in_CDI
PDXDC1	2.9484695435340452e-8	-0.439962594	0.236	0.456	0.001079169	M-like	15h	2	471	398	CDI_vs_Mock__M-like__15h__rep2	down_in_CDI
AL357141.1	2.967533494646157e-8	-1.837450078	0.028	0.134	0.001086147	M-like	15h	2	471	398	CDI_vs_Mock__M-like__15h__rep2	down_in_CDI
ANAPC5	2.9686043464801848e-8	-1.035257772	0.093	0.242	0.001086539	M-like	15h	2	471	398	CDI_vs_Mock__M-like__15h__rep2	down_in_CDI
SLC35E2B	3.0035691661392504e-8	-1.218825646	0.053	0.178	0.001099336	M-like	15h	2	471	398	CDI_vs_Mock__M-like__15h__rep2	down_in_CDI
VWA1	3.02064443908483e-8	-2.238148246	0.033	0.142	0.001105586	M-like	15h	2	471	398	CDI_vs_Mock__M-like__15h__rep2	down_in_CDI
RBM15B	3.028909998970036e-8	-2.835562614	0.008	0.093	0.001108611	M-like	15h	2	471	398	CDI_vs_Mock__M-like__15h__rep2	down_in_CDI
IGF1R	3.042820234416587e-8	-0.700120798	0.224	0.425	0.001113703	M-like	15h	2	471	398	CDI_vs_Mock__M-like__15h__rep2	down_in_CDI
GTF2IRD2	3.124037036192532e-8	-4.199404532	0.003	0.081	0.001143429	M-like	15h	2	471	398	CDI_vs_Mock__M-like__15h__rep2	down_in_CDI
MTHFR	3.141817734306836e-8	-1.922353163	0.023	0.125	0.001149937	M-like	15h	2	471	398	CDI_vs_Mock__M-like__15h__rep2	down_in_CDI
SUGP2	3.1426902633104046e-8	-0.901480059	0.073	0.212	0.001150256	M-like	15h	2	471	398	CDI_vs_Mock__M-like__15h__rep2	down_in_CDI
CNTRL	3.1757049384456975e-8	-2.444559897	0.02	0.119	0.00116234	M-like	15h	2	471	398	CDI_vs_Mock__M-like__15h__rep2	down_in_CDI
AL645465.1	3.1854506039507884e-8	-3.309764122	0.005	0.087	0.001165907	M-like	15h	2	471	398	CDI_vs_Mock__M-like__15h__rep2	down_in_CDI
WASHC3	3.198294526992793e-8	-0.711186067	0.093	0.244	0.001170608	M-like	15h	2	471	398	CDI_vs_Mock__M-like__15h__rep2	down_in_CDI
FAM210A	3.1990878599671824e-8	2.021063929804343	0.274	0.142	0.001170898	M-like	15h	2	471	398	CDI_vs_Mock__M-like__15h__rep2	up_in_CDI
DHX57	3.2138226204322014e-8	-1.655863148	0.018	0.115	0.001176291	M-like	15h	2	471	398	CDI_vs_Mock__M-like__15h__rep2	down_in_CDI
WNT5B	3.233671702374085e-8	-3.788490568	0.003	0.081	0.001183556	M-like	15h	2	471	398	CDI_vs_Mock__M-like__15h__rep2	down_in_CDI
TMEM161B	3.23511336036237e-8	-1.735086174	0.028	0.134	0.001184084	M-like	15h	2	471	398	CDI_vs_Mock__M-like__15h__rep2	down_in_CDI
ZNF630	3.239154546528731e-8	-1.925113566	0.008	0.093	0.001185563	M-like	15h	2	471	398	CDI_vs_Mock__M-like__15h__rep2	down_in_CDI
LMF1	3.2662507453326605e-8	-1.623702456	0.028	0.134	0.00119548	M-like	15h	2	471	398	CDI_vs_Mock__M-like__15h__rep2	down_in_CDI
CPSF2	3.291206175658381e-8	-0.962197531	0.06	0.193	0.001204614	M-like	15h	2	471	398	CDI_vs_Mock__M-like__15h__rep2	down_in_CDI
LRP1	3.292659904942833e-8	-0.666460355	0.166	0.35	0.001205146	M-like	15h	2	471	398	CDI_vs_Mock__M-like__15h__rep2	down_in_CDI
PRXL2A	3.295545369937385e-8	-0.533602689	0.256	0.463	0.001206203	M-like	15h	2	471	398	CDI_vs_Mock__M-like__15h__rep2	down_in_CDI
TBC1D8B	3.304595081793426e-8	-0.939156978	0.101	0.255	0.001209515	M-like	15h	2	471	398	CDI_vs_Mock__M-like__15h__rep2	down_in_CDI
FRG1	3.313580654270844e-8	-0.992770271	0.068	0.204	0.001212804	M-like	15h	2	471	398	CDI_vs_Mock__M-like__15h__rep2	down_in_CDI
ZFP14	3.3175823773000446e-8	-1.084388017	0.035	0.149	0.001214268	M-like	15h	2	471	398	CDI_vs_Mock__M-like__15h__rep2	down_in_CDI
RAD21	3.3600819386754386e-8	-0.416301878	0.241	0.463	0.001229824	M-like	15h	2	471	398	CDI_vs_Mock__M-like__15h__rep2	down_in_CDI
MOB1A	3.368567934242233e-8	-0.456758747	0.256	0.471	0.00123293	M-like	15h	2	471	398	CDI_vs_Mock__M-like__15h__rep2	down_in_CDI
TRAPPC13	3.378715606158794e-8	-1.389934128	0.045	0.166	0.001236644	M-like	15h	2	471	398	CDI_vs_Mock__M-like__15h__rep2	down_in_CDI
TMEM51-AS1	3.437289670687619e-8	-1.644734363	0.028	0.134	0.001258082	M-like	15h	2	471	398	CDI_vs_Mock__M-like__15h__rep2	down_in_CDI
KLHL5	3.44736242582539e-8	-0.546286942	0.216	0.423	0.001261769	M-like	15h	2	471	398	CDI_vs_Mock__M-like__15h__rep2	down_in_CDI
FAM149A	3.453234092901253e-8	-1.479211983	0.043	0.161	0.001263918	M-like	15h	2	471	398	CDI_vs_Mock__M-like__15h__rep2	down_in_CDI
STAT1	3.499016012353712e-8	-0.4656951	0.163	0.35	0.001280675	M-like	15h	2	471	398	CDI_vs_Mock__M-like__15h__rep2	down_in_CDI
PDZK1IP1	3.5087999463100136e-8	-0.762314491	0.261	0.45	0.001284256	M-like	15h	2	471	398	CDI_vs_Mock__M-like__15h__rep2	down_in_CDI
SNW1	3.511761150047268e-8	-0.446702122	0.133	0.306	0.00128534	M-like	15h	2	471	398	CDI_vs_Mock__M-like__15h__rep2	down_in_CDI
C1GALT1C1	3.51224812163696e-8	-0.982849297	0.073	0.214	0.001285518	M-like	15h	2	471	398	CDI_vs_Mock__M-like__15h__rep2	down_in_CDI
ARHGAP27	3.514815229470396e-8	-0.679749025	0.193	0.382	0.001286458	M-like	15h	2	471	398	CDI_vs_Mock__M-like__15h__rep2	down_in_CDI
TCP11L2	3.51573997465923e-8	-0.584917809	0.118	0.285	0.001286796	M-like	15h	2	471	398	CDI_vs_Mock__M-like__15h__rep2	down_in_CDI
IFT57	3.534627274757967e-8	1.673214784392883	0.367	0.24	0.001293709	M-like	15h	2	471	398	CDI_vs_Mock__M-like__15h__rep2	up_in_CDI
SETD2	3.581977568619429e-8	-0.30213781	0.317	0.552	0.00131104	M-like	15h	2	471	398	CDI_vs_Mock__M-like__15h__rep2	down_in_CDI
MAP2K6	3.6473601822985974e-8	-1.305987893	0.045	0.166	0.00133497	M-like	15h	2	471	398	CDI_vs_Mock__M-like__15h__rep2	down_in_CDI
PDZD3	3.676912787283634e-8	-2.121967164	0.02	0.119	0.001345787	M-like	15h	2	471	398	CDI_vs_Mock__M-like__15h__rep2	down_in_CDI
RFX2	3.7112753387977526e-8	2.446842674091301	0.193	0.074	0.001358364	M-like	15h	2	471	398	CDI_vs_Mock__M-like__15h__rep2	up_in_CDI
RPL17	3.715891583391491e-8	0.6560390935523355	0.754	0.66	0.001360053	M-like	15h	2	471	398	CDI_vs_Mock__M-like__15h__rep2	up_in_CDI
FMO4	3.72481478023849e-8	-2.551967306	0.015	0.108	0.001363319	M-like	15h	2	471	398	CDI_vs_Mock__M-like__15h__rep2	down_in_CDI
QPRT	3.732966341519864e-8	-0.452254884	0.209	0.412	0.001366303	M-like	15h	2	471	398	CDI_vs_Mock__M-like__15h__rep2	down_in_CDI
PRKAB1	3.756421514168726e-8	-1.342620273	0.033	0.144	0.001374888	M-like	15h	2	471	398	CDI_vs_Mock__M-like__15h__rep2	down_in_CDI
AL096803.2	3.7744195567482756e-8	-2.621537544	0.01	0.098	0.001381475	M-like	15h	2	471	398	CDI_vs_Mock__M-like__15h__rep2	down_in_CDI
SNX9	3.809226621795526e-8	-0.286752662	0.427	0.675	0.001394215	M-like	15h	2	471	398	CDI_vs_Mock__M-like__15h__rep2	down_in_CDI
PPP2R5E	3.818733956684769e-8	-0.267204107	0.286	0.529	0.001397695	M-like	15h	2	471	398	CDI_vs_Mock__M-like__15h__rep2	down_in_CDI
MED12	3.853311055576763e-8	-3.621208499	0.008	0.091	0.00141035	M-like	15h	2	471	398	CDI_vs_Mock__M-like__15h__rep2	down_in_CDI
TP53BP1	3.887652569567389e-8	-0.308883328	0.106	0.268	0.00142292	M-like	15h	2	471	398	CDI_vs_Mock__M-like__15h__rep2	down_in_CDI
XPNPEP3	3.8997725264992303e-08	-2.025105193	0.035	0.144	0.001427356	M-like	15h	2	471	398	CDI_vs_Mock__M-like__15h__rep2	down_in_CDI
TPBG	3.9403532951256404e-8	-1.265255099	0.065	0.195	0.001442209	M-like	15h	2	471	398	CDI_vs_Mock__M-like__15h__rep2	down_in_CDI
NUDT14	3.9532441790882906e-8	-0.724034609	0.085	0.234	0.001446927	M-like	15h	2	471	398	CDI_vs_Mock__M-like__15h__rep2	down_in_CDI
NCOA5	3.974504980276296e-8	-1.233229636	0.043	0.161	0.001454709	M-like	15h	2	471	398	CDI_vs_Mock__M-like__15h__rep2	down_in_CDI
RBM4B	3.975708324725554e-8	-1.681877542	0.013	0.104	0.001455149	M-like	15h	2	471	398	CDI_vs_Mock__M-like__15h__rep2	down_in_CDI
FAM83E	4.016942822420393e-8	-1.770516618	0.04	0.155	0.001470241	M-like	15h	2	471	398	CDI_vs_Mock__M-like__15h__rep2	down_in_CDI
PRPF38A	4.028064100950756e-8	-1.354113028	0.03	0.138	0.001474312	M-like	15h	2	471	398	CDI_vs_Mock__M-like__15h__rep2	down_in_CDI
AKAP7	4.044735576518823e-8	-2.195536477	0.015	0.108	0.001480414	M-like	15h	2	471	398	CDI_vs_Mock__M-like__15h__rep2	down_in_CDI
PAX8-AS1	4.0454799317101805e-8	-1.388411453	0.033	0.142	0.001480686	M-like	15h	2	471	398	CDI_vs_Mock__M-like__15h__rep2	down_in_CDI
ARRDC4	4.046024120404036e-8	-0.563067411	0.339	0.565	0.001480885	M-like	15h	2	471	398	CDI_vs_Mock__M-like__15h__rep2	down_in_CDI
PLCB3	4.049372855672059e-8	-1.353480568	0.045	0.166	0.001482111	M-like	15h	2	471	398	CDI_vs_Mock__M-like__15h__rep2	down_in_CDI
KCTD20	4.0552991617701496e-8	-0.326895899	0.103	0.268	0.00148428	M-like	15h	2	471	398	CDI_vs_Mock__M-like__15h__rep2	down_in_CDI
USP25	4.097935576446974e-8	-0.494091824	0.193	0.38	0.001499885	M-like	15h	2	471	398	CDI_vs_Mock__M-like__15h__rep2	down_in_CDI
VCPIP1	4.1107455357671807e-8	-1.500835449	0.05	0.172	0.001504574	M-like	15h	2	471	398	CDI_vs_Mock__M-like__15h__rep2	down_in_CDI
FAM219B	4.1168447392402156e-8	-1.171615271	0.03	0.138	0.001506806	M-like	15h	2	471	398	CDI_vs_Mock__M-like__15h__rep2	down_in_CDI
BOD1L1	4.138693659570633e-8	-0.400594923	0.314	0.554	0.001514803	M-like	15h	2	471	398	CDI_vs_Mock__M-like__15h__rep2	down_in_CDI
RPL19	4.1806934379693613e-08	0.697527415	0.716	0.633	0.001530176	M-like	15h	2	471	398	CDI_vs_Mock__M-like__15h__rep2	up_in_CDI
CCNG1	4.192722480372744e-8	-0.629082461	0.186	0.376	0.001534578	M-like	15h	2	471	398	CDI_vs_Mock__M-like__15h__rep2	down_in_CDI
FNBP1L	4.199485479057829e-8	-0.352725714	0.495	0.754	0.001537054	M-like	15h	2	471	398	CDI_vs_Mock__M-like__15h__rep2	down_in_CDI
CTBP2	4.258512345195584e-8	-0.135952354	0.412	0.686	0.001558658	M-like	15h	2	471	398	CDI_vs_Mock__M-like__15h__rep2	down_in_CDI
AP1S1	4.279308003045258e-8	-0.710204788	0.163	0.34	0.00156627	M-like	15h	2	471	398	CDI_vs_Mock__M-like__15h__rep2	down_in_CDI
UBL3	4.286218213030615e-8	-0.415262023	0.271	0.501	0.001568799	M-like	15h	2	471	398	CDI_vs_Mock__M-like__15h__rep2	down_in_CDI
MSRB2	4.313776025391457e-8	-0.785117206	0.209	0.391	0.001578885	M-like	15h	2	471	398	CDI_vs_Mock__M-like__15h__rep2	down_in_CDI
PAXBP1	4.4164876773258084e-8	-0.712400447	0.113	0.272	0.001616479	M-like	15h	2	471	398	CDI_vs_Mock__M-like__15h__rep2	down_in_CDI
DALRD3	4.437787529334317e-8	-1.50421372	0.038	0.151	0.001624275	M-like	15h	2	471	398	CDI_vs_Mock__M-like__15h__rep2	down_in_CDI
SWI5	4.463093163297375e-8	-1.530979067	0.043	0.159	0.001633537	M-like	15h	2	471	398	CDI_vs_Mock__M-like__15h__rep2	down_in_CDI
AC007038.1	4.478062359644704e-8	-2.982117396	0.008	0.091	0.001639016	M-like	15h	2	471	398	CDI_vs_Mock__M-like__15h__rep2	down_in_CDI
GLB1	4.4892790269168723e-8	-0.623431865	0.214	0.412	0.001643121	M-like	15h	2	471	398	CDI_vs_Mock__M-like__15h__rep2	down_in_CDI
MED23	4.503946515762657e-8	-0.876317567	0.075	0.214	0.001648489	M-like	15h	2	471	398	CDI_vs_Mock__M-like__15h__rep2	down_in_CDI
PERP	4.504015000348557e-8	-0.4654363	0.658	0.858	0.001648515	M-like	15h	2	471	398	CDI_vs_Mock__M-like__15h__rep2	down_in_CDI
PMS2	4.505290580559751e-8	-1.09519507	0.03	0.138	0.001648981	M-like	15h	2	471	398	CDI_vs_Mock__M-like__15h__rep2	down_in_CDI
VWA5A	4.596439613716992e-8	-0.88206285	0.045	0.166	0.001682343	M-like	15h	2	471	398	CDI_vs_Mock__M-like__15h__rep2	down_in_CDI
RANBP9	4.610201631314423e-8	-0.503383953	0.191	0.384	0.00168738	M-like	15h	2	471	398	CDI_vs_Mock__M-like__15h__rep2	down_in_CDI
IQCH	4.6335579595282315e-8	-1.824412823	0.028	0.132	0.001695929	M-like	15h	2	471	398	CDI_vs_Mock__M-like__15h__rep2	down_in_CDI
ZNF490	4.6351383269372064e-8	-1.949606223	0.025	0.127	0.001696507	M-like	15h	2	471	398	CDI_vs_Mock__M-like__15h__rep2	down_in_CDI
ETFB	4.641653990649174e-8	-0.529581604	0.304	0.514	0.001698892	M-like	15h	2	471	398	CDI_vs_Mock__M-like__15h__rep2	down_in_CDI
RMDN2	4.658153408638881e-8	-2.296735736	0.008	0.091	0.001704931	M-like	15h	2	471	398	CDI_vs_Mock__M-like__15h__rep2	down_in_CDI
ANO9	4.663419143731924e-8	1.7448399221267217	0.302	0.168	0.001706858	M-like	15h	2	471	398	CDI_vs_Mock__M-like__15h__rep2	up_in_CDI
AC127526.1	4.678664278184272e-8	-5.732398747	0	0.072	0.001712438	M-like	15h	2	471	398	CDI_vs_Mock__M-like__15h__rep2	down_in_CDI
AC012291.3	4.678664278184272e-8	-6.098998728	0	0.072	0.001712438	M-like	15h	2	471	398	CDI_vs_Mock__M-like__15h__rep2	down_in_CDI
TMEM102	4.695003932597814e-8	-2.873587952	0.008	0.091	0.001718418	M-like	15h	2	471	398	CDI_vs_Mock__M-like__15h__rep2	down_in_CDI
LRRC23	4.712163413866233e-8	-1.130420484	0.065	0.195	0.001724699	M-like	15h	2	471	398	CDI_vs_Mock__M-like__15h__rep2	down_in_CDI
GRIP1	4.7127172740651635e-8	-1.033848883	0.043	0.159	0.001724902	M-like	15h	2	471	398	CDI_vs_Mock__M-like__15h__rep2	down_in_CDI
GALE	4.7227943008711035e-8	-0.757257066	0.101	0.259	0.00172859	M-like	15h	2	471	398	CDI_vs_Mock__M-like__15h__rep2	down_in_CDI
GEN1	4.7404015752229705e-8	-2.614240929	0.013	0.102	0.001735034	M-like	15h	2	471	398	CDI_vs_Mock__M-like__15h__rep2	down_in_CDI
POFUT1	4.7502474953699875e-8	-1.718898237	0.04	0.153	0.001738638	M-like	15h	2	471	398	CDI_vs_Mock__M-like__15h__rep2	down_in_CDI
CMBL	4.7724919938021e-8	-0.910595165	0.055	0.183	0.00174678	M-like	15h	2	471	398	CDI_vs_Mock__M-like__15h__rep2	down_in_CDI
MINDY1	4.7999276826523904e-8	-1.360835746	0.033	0.142	0.001756822	M-like	15h	2	471	398	CDI_vs_Mock__M-like__15h__rep2	down_in_CDI
NAGK	4.802971104862674e-8	-1.641743648	0.035	0.146	0.001757935	M-like	15h	2	471	398	CDI_vs_Mock__M-like__15h__rep2	down_in_CDI
PYURF	4.8179054761376616e-8	-1.228534355	0.058	0.187	0.001763402	M-like	15h	2	471	398	CDI_vs_Mock__M-like__15h__rep2	down_in_CDI
PXMP2	4.861722957113652e-8	-1.084638072	0.05	0.172	0.001779439	M-like	15h	2	471	398	CDI_vs_Mock__M-like__15h__rep2	down_in_CDI
LIMA1	4.866668871854081e-8	-0.280496506	0.759	0.924	0.001781249	M-like	15h	2	471	398	CDI_vs_Mock__M-like__15h__rep2	down_in_CDI
PCBP1-AS1	4.87298217764431e-8	-3.076535777	0.005	0.085	0.00178356	M-like	15h	2	471	398	CDI_vs_Mock__M-like__15h__rep2	down_in_CDI
COG2	4.875636525198487e-8	-0.846002659	0.045	0.166	0.001784532	M-like	15h	2	471	398	CDI_vs_Mock__M-like__15h__rep2	down_in_CDI
CHM	4.89145795339126e-8	-0.301425137	0.136	0.308	0.001790323	M-like	15h	2	471	398	CDI_vs_Mock__M-like__15h__rep2	down_in_CDI
SUPT3H	4.906550743966047e-8	-1.026222502	0.055	0.18	0.001795847	M-like	15h	2	471	398	CDI_vs_Mock__M-like__15h__rep2	down_in_CDI
NUAK1	4.9334035707541555e-8	-2.664142885	0.005	0.085	0.001805675	M-like	15h	2	471	398	CDI_vs_Mock__M-like__15h__rep2	down_in_CDI
KDM2A	4.952903325294163e-8	-0.263302557	0.415	0.682	0.001812812	M-like	15h	2	471	398	CDI_vs_Mock__M-like__15h__rep2	down_in_CDI
PRADC1	4.9537049338609376e-8	-2.606616084	0.005	0.085	0.001813106	M-like	15h	2	471	398	CDI_vs_Mock__M-like__15h__rep2	down_in_CDI
NEXN	4.964115064153918e-8	-2.00596322	0.03	0.136	0.001816916	M-like	15h	2	471	398	CDI_vs_Mock__M-like__15h__rep2	down_in_CDI
TANGO2	5.0024235271689044e-8	-3.509173418	0.01	0.096	0.001830937	M-like	15h	2	471	398	CDI_vs_Mock__M-like__15h__rep2	down_in_CDI
RO60	5.015577385598656e-8	-0.684471179	0.148	0.323	0.001835751	M-like	15h	2	471	398	CDI_vs_Mock__M-like__15h__rep2	down_in_CDI
AVIL	5.023304532790804e-8	-2.476482778	0.023	0.121	0.00183858	M-like	15h	2	471	398	CDI_vs_Mock__M-like__15h__rep2	down_in_CDI
TSN	5.0255545086010605e-8	-2.067783461	0.035	0.144	0.001839403	M-like	15h	2	471	398	CDI_vs_Mock__M-like__15h__rep2	down_in_CDI
TMEM44	5.02572777145573e-8	-1.484454973	0.025	0.127	0.001839467	M-like	15h	2	471	398	CDI_vs_Mock__M-like__15h__rep2	down_in_CDI
MPG	5.034732572046416e-8	-0.396769232	0.143	0.323	0.001842762	M-like	15h	2	471	398	CDI_vs_Mock__M-like__15h__rep2	down_in_CDI
AC026894.1	5.0533110396984743e-8	3.2559751862807915	0.106	0.019	0.001849562	M-like	15h	2	471	398	CDI_vs_Mock__M-like__15h__rep2	up_in_CDI
DHX30	5.067583025443052e-8	-0.864767597	0.098	0.244	0.001854786	M-like	15h	2	471	398	CDI_vs_Mock__M-like__15h__rep2	down_in_CDI
CCDC149	5.0706051768741934e-8	-1.894470794	0.02	0.117	0.001855892	M-like	15h	2	471	398	CDI_vs_Mock__M-like__15h__rep2	down_in_CDI
ITGAV	5.0951982091859644e-8	0.8360846439452612	0.678	0.611	0.001864893	M-like	15h	2	471	398	CDI_vs_Mock__M-like__15h__rep2	up_in_CDI
ZNF514	5.098763564179476e-8	-2.858005153	0.01	0.096	0.001866198	M-like	15h	2	471	398	CDI_vs_Mock__M-like__15h__rep2	down_in_CDI
TPGS2	5.104662478859331e-8	-0.993994758	0.113	0.265	0.001868358	M-like	15h	2	471	398	CDI_vs_Mock__M-like__15h__rep2	down_in_CDI
SEPTIN11	5.1306063065691554e-8	-0.414016423	0.364	0.609	0.001877853	M-like	15h	2	471	398	CDI_vs_Mock__M-like__15h__rep2	down_in_CDI
TSHZ1	5.194251059675348e-8	-1.676318237	0.028	0.132	0.001901148	M-like	15h	2	471	398	CDI_vs_Mock__M-like__15h__rep2	down_in_CDI
AMY2B	5.200548242274334e-8	-1.788714518	0.008	0.091	0.001903453	M-like	15h	2	471	398	CDI_vs_Mock__M-like__15h__rep2	down_in_CDI
LINC01931	5.238434190813572e-8	-3.331447406	0.003	0.079	0.001917319	M-like	15h	2	471	398	CDI_vs_Mock__M-like__15h__rep2	down_in_CDI
PAGR1	5.3128534572560374e-8	-2.260162998	0.013	0.102	0.001944557	M-like	15h	2	471	398	CDI_vs_Mock__M-like__15h__rep2	down_in_CDI
ATP7B	5.363408804954757e-8	-3.049486713	0.015	0.106	0.001963061	M-like	15h	2	471	398	CDI_vs_Mock__M-like__15h__rep2	down_in_CDI
ARHGAP21	5.39502698957297e-8	-0.312807347	0.327	0.577	0.001974634	M-like	15h	2	471	398	CDI_vs_Mock__M-like__15h__rep2	down_in_CDI
NAA20	5.418099401330477e-8	-0.651502707	0.138	0.308	0.001983079	M-like	15h	2	471	398	CDI_vs_Mock__M-like__15h__rep2	down_in_CDI
DUSP11	5.471365248359825e-8	-1.720409759	0.018	0.113	0.002002574	M-like	15h	2	471	398	CDI_vs_Mock__M-like__15h__rep2	down_in_CDI
PLPP5	5.561234147648105e-8	-0.714416401	0.085	0.227	0.002035467	M-like	15h	2	471	398	CDI_vs_Mock__M-like__15h__rep2	down_in_CDI
CYSTM1	5.681739468722504e-8	0.6362163639788903	0.814	0.834	0.002079573	M-like	15h	2	471	398	CDI_vs_Mock__M-like__15h__rep2	up_in_CDI
OTUD5	5.682853016808384e-8	-1.38682942	0.048	0.168	0.002079981	M-like	15h	2	471	398	CDI_vs_Mock__M-like__15h__rep2	down_in_CDI
ENTPD3-AS1	5.699504561109429e-8	-1.698360281	0.025	0.127	0.002086076	M-like	15h	2	471	398	CDI_vs_Mock__M-like__15h__rep2	down_in_CDI
FNIP2	5.712586472160362e-8	-0.453700935	0.211	0.408	0.002090864	M-like	15h	2	471	398	CDI_vs_Mock__M-like__15h__rep2	down_in_CDI
GALNT5	5.803852880949243e-8	-0.678831374	0.171	0.35	0.002124268	M-like	15h	2	471	398	CDI_vs_Mock__M-like__15h__rep2	down_in_CDI
GOLGA5	5.832187396681979e-8	-0.827449567	0.083	0.225	0.002134639	M-like	15h	2	471	398	CDI_vs_Mock__M-like__15h__rep2	down_in_CDI
VPS37B	5.898884094359793e-8	-0.477979947	0.274	0.488	0.002159051	M-like	15h	2	471	398	CDI_vs_Mock__M-like__15h__rep2	down_in_CDI
TTC38	5.927502679190501e-8	-1.409792672	0.063	0.189	0.002169525	M-like	15h	2	471	398	CDI_vs_Mock__M-like__15h__rep2	down_in_CDI
MIR31HG	5.935508190452297e-8	-0.541692105	0.389	0.624	0.002172455	M-like	15h	2	471	398	CDI_vs_Mock__M-like__15h__rep2	down_in_CDI
ELF3-AS1	5.9575888829642693e-8	-0.56427832	0.141	0.312	0.002180537	M-like	15h	2	471	398	CDI_vs_Mock__M-like__15h__rep2	down_in_CDI
LTN1	6.017220107707049e-8	-0.655792784	0.113	0.272	0.002202363	M-like	15h	2	471	398	CDI_vs_Mock__M-like__15h__rep2	down_in_CDI
RNMT	6.025388049577249e-8	1.419353916	0.472	0.382	0.002205352	M-like	15h	2	471	398	CDI_vs_Mock__M-like__15h__rep2	up_in_CDI
SLC15A1	6.041688844583722e-8	-0.987998444	0.148	0.31	0.002211319	M-like	15h	2	471	398	CDI_vs_Mock__M-like__15h__rep2	down_in_CDI
H1FX	6.096381552869171e-8	1.5953570882741221	0.382	0.265	0.002231337	M-like	15h	2	471	398	CDI_vs_Mock__M-like__15h__rep2	up_in_CDI
MTRES1	6.117369821022601e-8	-1.111900464	0.04	0.153	0.002239019	M-like	15h	2	471	398	CDI_vs_Mock__M-like__15h__rep2	down_in_CDI
MGAT4A	6.160114610889803e-8	-0.26223991	0.445	0.711	0.002254664	M-like	15h	2	471	398	CDI_vs_Mock__M-like__15h__rep2	down_in_CDI
ZNF846	6.192258857181272e-8	-1.508980446	0.038	0.149	0.002266429	M-like	15h	2	471	398	CDI_vs_Mock__M-like__15h__rep2	down_in_CDI
C8orf33	6.208549408549353e-8	-2.146143528	0.023	0.121	0.002272391	M-like	15h	2	471	398	CDI_vs_Mock__M-like__15h__rep2	down_in_CDI
SLC25A46	6.26707733965083e-8	-0.866180291	0.06	0.189	0.002293813	M-like	15h	2	471	398	CDI_vs_Mock__M-like__15h__rep2	down_in_CDI
RPS9	6.318258836545454e-8	0.7184670305166003	0.693	0.628	0.002312546	M-like	15h	2	471	398	CDI_vs_Mock__M-like__15h__rep2	up_in_CDI
RBM12B	6.377539961021889e-8	-1.378540403	0.028	0.132	0.002334243	M-like	15h	2	471	398	CDI_vs_Mock__M-like__15h__rep2	down_in_CDI
FAM160A2	6.386331759491796e-8	-1.161660972	0.065	0.195	0.002337461	M-like	15h	2	471	398	CDI_vs_Mock__M-like__15h__rep2	down_in_CDI
CARD8	6.404703128713689e-8	-2.089032118	0.01	0.096	0.002344185	M-like	15h	2	471	398	CDI_vs_Mock__M-like__15h__rep2	down_in_CDI
UACA	6.418790982951224e-8	-0.403254653	0.447	0.692	0.002349342	M-like	15h	2	471	398	CDI_vs_Mock__M-like__15h__rep2	down_in_CDI
ASS1	6.485462020596704e-8	-0.438394715	0.442	0.667	0.002373744	M-like	15h	2	471	398	CDI_vs_Mock__M-like__15h__rep2	down_in_CDI
TARSL2	6.521245120183786e-8	-1.400653422	0.013	0.102	0.002386841	M-like	15h	2	471	398	CDI_vs_Mock__M-like__15h__rep2	down_in_CDI
HIPK1	6.540824409689182e-8	-0.470746875	0.143	0.314	0.002394007	M-like	15h	2	471	398	CDI_vs_Mock__M-like__15h__rep2	down_in_CDI
DPY19L4	6.553853614103576e-8	-1.650835569	0.033	0.14	0.002398776	M-like	15h	2	471	398	CDI_vs_Mock__M-like__15h__rep2	down_in_CDI
DLG3	6.589092142570348e-8	-0.566839649	0.111	0.272	0.002411674	M-like	15h	2	471	398	CDI_vs_Mock__M-like__15h__rep2	down_in_CDI
PPID	6.654382958526083e-8	-1.313534344	0.058	0.183	0.002435571	M-like	15h	2	471	398	CDI_vs_Mock__M-like__15h__rep2	down_in_CDI
COPS5	6.658332301087275e-8	-1.089902855	0.09	0.234	0.002437016	M-like	15h	2	471	398	CDI_vs_Mock__M-like__15h__rep2	down_in_CDI
FSIP2-AS1	6.815057885551614e-8	-3.039313224	0.013	0.1	0.002494379	M-like	15h	2	471	398	CDI_vs_Mock__M-like__15h__rep2	down_in_CDI
KRBOX4	6.830925044667296e-8	-1.197882078	0.023	0.121	0.002500187	M-like	15h	2	471	398	CDI_vs_Mock__M-like__15h__rep2	down_in_CDI
ENC1	6.859855460565201e-8	-1.041617723	0.08	0.219	0.002510776	M-like	15h	2	471	398	CDI_vs_Mock__M-like__15h__rep2	down_in_CDI
KIDINS220	6.863470809936912e-8	-0.367819164	0.269	0.49	0.002512099	M-like	15h	2	471	398	CDI_vs_Mock__M-like__15h__rep2	down_in_CDI
CARD11	6.899437571200738e-8	-0.474359567	0.163	0.344	0.002525263	M-like	15h	2	471	398	CDI_vs_Mock__M-like__15h__rep2	down_in_CDI
APPL1	6.916688242067707e-8	-0.652319749	0.148	0.321	0.002531577	M-like	15h	2	471	398	CDI_vs_Mock__M-like__15h__rep2	down_in_CDI
PRKCZ	6.927066237374892e-8	-0.606533706	0.083	0.225	0.002535376	M-like	15h	2	471	398	CDI_vs_Mock__M-like__15h__rep2	down_in_CDI
ILVBL	6.931380619546779e-8	-1.015812999	0.048	0.168	0.002536955	M-like	15h	2	471	398	CDI_vs_Mock__M-like__15h__rep2	down_in_CDI
SHB	7.026881700546347e-8	1.4509618908699555	0.374	0.24	0.002571909	M-like	15h	2	471	398	CDI_vs_Mock__M-like__15h__rep2	up_in_CDI
ZNF345	7.033285297971267e-8	-4.086168861	0.005	0.083	0.002574253	M-like	15h	2	471	398	CDI_vs_Mock__M-like__15h__rep2	down_in_CDI
ABCB7	7.064752966378213e-8	-1.072145524	0.045	0.163	0.00258577	M-like	15h	2	471	398	CDI_vs_Mock__M-like__15h__rep2	down_in_CDI
ZNF830	7.156521172505986e-8	-1.469505614	0.015	0.106	0.002619358	M-like	15h	2	471	398	CDI_vs_Mock__M-like__15h__rep2	down_in_CDI
UNC13B	7.162916540787825e-8	-0.487961578	0.224	0.418	0.002621699	M-like	15h	2	471	398	CDI_vs_Mock__M-like__15h__rep2	down_in_CDI
CDKL5	7.189529171932573e-8	-0.522115177	0.146	0.318	0.00263144	M-like	15h	2	471	398	CDI_vs_Mock__M-like__15h__rep2	down_in_CDI
HERC4	7.193638806097048e-8	-0.358914239	0.437	0.692	0.002632944	M-like	15h	2	471	398	CDI_vs_Mock__M-like__15h__rep2	down_in_CDI
ZNF440	7.223076912128584e-8	-0.638240446	0.048	0.168	0.002643718	M-like	15h	2	471	398	CDI_vs_Mock__M-like__15h__rep2	down_in_CDI
PLS1	7.271280380467238e-8	-0.402601127	0.666	0.877	0.002661361	M-like	15h	2	471	398	CDI_vs_Mock__M-like__15h__rep2	down_in_CDI
BID	7.282481572888437e-8	1.3267578095897332	0.487	0.41	0.002665461	M-like	15h	2	471	398	CDI_vs_Mock__M-like__15h__rep2	up_in_CDI
IL6ST	7.322167549461171e-8	-0.369053171	0.246	0.459	0.002679987	M-like	15h	2	471	398	CDI_vs_Mock__M-like__15h__rep2	down_in_CDI
PAK2	7.352169343240368e-8	-0.302343696	0.397	0.641	0.002690968	M-like	15h	2	471	398	CDI_vs_Mock__M-like__15h__rep2	down_in_CDI
CREB5	7.421865692988491e-8	1.655992657822729	0.367	0.238	0.002716477	M-like	15h	2	471	398	CDI_vs_Mock__M-like__15h__rep2	up_in_CDI
CWC22	7.567627916014433e-8	-1.189116957	0.045	0.161	0.002769827	M-like	15h	2	471	398	CDI_vs_Mock__M-like__15h__rep2	down_in_CDI
FOSB	7.568828833131274e-8	-1.905289336	0.028	0.13	0.002770267	M-like	15h	2	471	398	CDI_vs_Mock__M-like__15h__rep2	down_in_CDI
NASP	7.56942948643808e-8	-0.479700043	0.121	0.285	0.002770487	M-like	15h	2	471	398	CDI_vs_Mock__M-like__15h__rep2	down_in_CDI
CLNS1A	7.609295685696363e-8	-0.706265181	0.138	0.306	0.002785078	M-like	15h	2	471	398	CDI_vs_Mock__M-like__15h__rep2	down_in_CDI
CNPPD1	7.620102744208828e-8	-1.774040535	0.018	0.11	0.002789034	M-like	15h	2	471	398	CDI_vs_Mock__M-like__15h__rep2	down_in_CDI
GPBP1L1	7.712261500774825e-8	-0.384498547	0.435	0.696	0.002822765	M-like	15h	2	471	398	CDI_vs_Mock__M-like__15h__rep2	down_in_CDI
RIN3	7.723052774607512e-8	-0.937058446	0.058	0.185	0.002826715	M-like	15h	2	471	398	CDI_vs_Mock__M-like__15h__rep2	down_in_CDI
BANK1	7.768415990719206e-8	-1.05140795	0.063	0.189	0.002843318	M-like	15h	2	471	398	CDI_vs_Mock__M-like__15h__rep2	down_in_CDI
NOD1	7.777096252847688e-8	-2.468130537	0.013	0.1	0.002846495	M-like	15h	2	471	398	CDI_vs_Mock__M-like__15h__rep2	down_in_CDI
TULP3	7.82275841944512e-8	-0.790073101	0.07	0.202	0.002863208	M-like	15h	2	471	398	CDI_vs_Mock__M-like__15h__rep2	down_in_CDI
OTUD7B	7.8296890452343e-8	-0.44500419	0.224	0.425	0.002865744	M-like	15h	2	471	398	CDI_vs_Mock__M-like__15h__rep2	down_in_CDI
KLF3	7.867502036334445e-8	-0.395821286	0.455	0.694	0.002879584	M-like	15h	2	471	398	CDI_vs_Mock__M-like__15h__rep2	down_in_CDI
SHTN1	7.88106772584255e-8	-0.53847179	0.156	0.333	0.00288455	M-like	15h	2	471	398	CDI_vs_Mock__M-like__15h__rep2	down_in_CDI
TRAPPC6B	7.893177330001194e-8	-1.25162281	0.048	0.166	0.002888982	M-like	15h	2	471	398	CDI_vs_Mock__M-like__15h__rep2	down_in_CDI
TMEM168	7.942857819629211e-8	-0.638614431	0.118	0.28	0.002907165	M-like	15h	2	471	398	CDI_vs_Mock__M-like__15h__rep2	down_in_CDI
ABCC6	8.052284602299186e-8	-3.334998302	0.005	0.083	0.002947217	M-like	15h	2	471	398	CDI_vs_Mock__M-like__15h__rep2	down_in_CDI
RNF31	8.06687300041699e-8	-2.244369662	0.013	0.1	0.002952556	M-like	15h	2	471	398	CDI_vs_Mock__M-like__15h__rep2	down_in_CDI
NDST1	8.111390733545362e-8	-1.270048434	0.028	0.13	0.00296885	M-like	15h	2	471	398	CDI_vs_Mock__M-like__15h__rep2	down_in_CDI
CRLS1	8.140976500169616e-8	-1.055039066	0.063	0.191	0.002979679	M-like	15h	2	471	398	CDI_vs_Mock__M-like__15h__rep2	down_in_CDI
TMX2	8.173551370799936e-8	-1.46797144	0.043	0.155	0.002991602	M-like	15h	2	471	398	CDI_vs_Mock__M-like__15h__rep2	down_in_CDI
MTCL1	8.175194018310216e-8	-0.322663655	0.158	0.338	0.002992203	M-like	15h	2	471	398	CDI_vs_Mock__M-like__15h__rep2	down_in_CDI
SEPHS1	8.199132908443543e-8	-1.680740988	0.025	0.125	0.003000965	M-like	15h	2	471	398	CDI_vs_Mock__M-like__15h__rep2	down_in_CDI
WDTC1	8.206307587261081e-8	-0.941890067	0.065	0.195	0.003003591	M-like	15h	2	471	398	CDI_vs_Mock__M-like__15h__rep2	down_in_CDI
CD47	8.21779464676856e-8	0.9970337406222358	0.643	0.603	0.003007795	M-like	15h	2	471	398	CDI_vs_Mock__M-like__15h__rep2	up_in_CDI
GK-AS1	8.27658942167445e-8	3.9122713447587674	0.09	0.013	0.003029314	M-like	15h	2	471	398	CDI_vs_Mock__M-like__15h__rep2	up_in_CDI
TEF	8.299369201908268e-8	-3.732628893	0.003	0.076	0.003037652	M-like	15h	2	471	398	CDI_vs_Mock__M-like__15h__rep2	down_in_CDI
BX470102.2	8.370918665464351e-8	-3.417477643	0.003	0.076	0.00306384	M-like	15h	2	471	398	CDI_vs_Mock__M-like__15h__rep2	down_in_CDI
ICE1	8.399190234008806e-8	-0.780529131	0.111	0.263	0.003074188	M-like	15h	2	471	398	CDI_vs_Mock__M-like__15h__rep2	down_in_CDI
SRCAP	8.420659440151863e-8	-1.284502399	0.035	0.144	0.003082046	M-like	15h	2	471	398	CDI_vs_Mock__M-like__15h__rep2	down_in_CDI
CPT2	8.428422139336023e-8	-1.72969041	0.013	0.1	0.003084887	M-like	15h	2	471	398	CDI_vs_Mock__M-like__15h__rep2	down_in_CDI
DDX23	8.559363194602417e-8	-0.496812973	0.07	0.204	0.003132813	M-like	15h	2	471	398	CDI_vs_Mock__M-like__15h__rep2	down_in_CDI
MCRS1	8.586792237776681e-8	-2.87818135	0.015	0.104	0.003142852	M-like	15h	2	471	398	CDI_vs_Mock__M-like__15h__rep2	down_in_CDI
ZNF611	8.6818547386226e-8	-0.835525181	0.058	0.185	0.003177646	M-like	15h	2	471	398	CDI_vs_Mock__M-like__15h__rep2	down_in_CDI
EPPK1	8.709380266207209e-8	-1.19979279	0.053	0.174	0.00318772	M-like	15h	2	471	398	CDI_vs_Mock__M-like__15h__rep2	down_in_CDI
PILRB	8.758837218008859e-8	-2.269924044	0.02	0.115	0.003205822	M-like	15h	2	471	398	CDI_vs_Mock__M-like__15h__rep2	down_in_CDI
SLC39A7	8.786609971507594e-8	-0.37242507	0.09	0.238	0.003215987	M-like	15h	2	471	398	CDI_vs_Mock__M-like__15h__rep2	down_in_CDI
RPH3AL	8.859493224762366e-8	-0.904254841	0.055	0.178	0.003242663	M-like	15h	2	471	398	CDI_vs_Mock__M-like__15h__rep2	down_in_CDI
HMGCL	8.86573631134884e-8	-0.482954687	0.063	0.195	0.003244948	M-like	15h	2	471	398	CDI_vs_Mock__M-like__15h__rep2	down_in_CDI
DNAJB12	8.921193565387523e-8	-1.2513052	0.053	0.174	0.003265246	M-like	15h	2	471	398	CDI_vs_Mock__M-like__15h__rep2	down_in_CDI
SLC12A8	8.934972804578116e-8	-1.730357932	0.013	0.1	0.003270289	M-like	15h	2	471	398	CDI_vs_Mock__M-like__15h__rep2	down_in_CDI
DDX59	8.963396131821858e-8	-1.811267442	0.023	0.119	0.003280693	M-like	15h	2	471	398	CDI_vs_Mock__M-like__15h__rep2	down_in_CDI
ARMCX5-GPRASP2	9.015599132681302e-8	-2.71352594	0.01	0.093	0.003299799	M-like	15h	2	471	398	CDI_vs_Mock__M-like__15h__rep2	down_in_CDI
TLR1	9.132427381264721e-8	-1.68335099	0.013	0.1	0.00334256	M-like	15h	2	471	398	CDI_vs_Mock__M-like__15h__rep2	down_in_CDI
NONO	9.15020989657556e-8	-0.597492102	0.176	0.357	0.003349068	M-like	15h	2	471	398	CDI_vs_Mock__M-like__15h__rep2	down_in_CDI
TSTD3	9.171983601308788e-8	-1.288824469	0.065	0.191	0.003357038	M-like	15h	2	471	398	CDI_vs_Mock__M-like__15h__rep2	down_in_CDI
PRPF8	9.248570881932472e-8	-0.523177034	0.168	0.352	0.003385069	M-like	15h	2	471	398	CDI_vs_Mock__M-like__15h__rep2	down_in_CDI
SAMD12	9.303381624818848e-8	-0.367780267	0.578	0.79	0.003405131	M-like	15h	2	471	398	CDI_vs_Mock__M-like__15h__rep2	down_in_CDI
PTPN14	9.336461378338583e-8	-0.034382941	0.188	0.395	0.003417238	M-like	15h	2	471	398	CDI_vs_Mock__M-like__15h__rep2	down_in_CDI
SEC23B	9.33689382596123e-8	-0.865221473	0.043	0.157	0.003417397	M-like	15h	2	471	398	CDI_vs_Mock__M-like__15h__rep2	down_in_CDI
RPS29	9.385513627358884e-8	0.6156471756456754	0.739	0.611	0.003435192	M-like	15h	2	471	398	CDI_vs_Mock__M-like__15h__rep2	up_in_CDI
BARX2	9.415394824186844e-8	-1.130422516	0.108	0.253	0.003446129	M-like	15h	2	471	398	CDI_vs_Mock__M-like__15h__rep2	down_in_CDI
HMGXB3	9.434825408142605e-8	-0.500501143	0.075	0.217	0.00345324	M-like	15h	2	471	398	CDI_vs_Mock__M-like__15h__rep2	down_in_CDI
C3orf85	9.540172651124342e-8	-1.191179628	0.038	0.149	0.003491799	M-like	15h	2	471	398	CDI_vs_Mock__M-like__15h__rep2	down_in_CDI
SGMS2	9.673275056735841e-8	-0.314719299	0.204	0.408	0.003540515	M-like	15h	2	471	398	CDI_vs_Mock__M-like__15h__rep2	down_in_CDI
CCZ1B	9.693728888318859e-8	-1.399313975	0.023	0.121	0.003548002	M-like	15h	2	471	398	CDI_vs_Mock__M-like__15h__rep2	down_in_CDI
PTBP2	9.798937701382103e-8	-0.352995176	0.204	0.393	0.003586509	M-like	15h	2	471	398	CDI_vs_Mock__M-like__15h__rep2	down_in_CDI
RXRA	9.819467128487732e-8	-1.007253446	0.053	0.174	0.003594023	M-like	15h	2	471	398	CDI_vs_Mock__M-like__15h__rep2	down_in_CDI
PRKAG1	9.877176284593939e-8	-1.112408216	0.043	0.157	0.003615145	M-like	15h	2	471	398	CDI_vs_Mock__M-like__15h__rep2	down_in_CDI
CSPP1	9.959827020022157e-8	-0.646130805	0.065	0.195	0.003645396	M-like	15h	2	471	398	CDI_vs_Mock__M-like__15h__rep2	down_in_CDI
NELFB	1.003125437835458e-7	-0.558814206	0.05	0.172	0.003671539	M-like	15h	2	471	398	CDI_vs_Mock__M-like__15h__rep2	down_in_CDI
ASXL1	1.0037083825770689e-7	-0.394008743	0.156	0.331	0.003673673	M-like	15h	2	471	398	CDI_vs_Mock__M-like__15h__rep2	down_in_CDI
AC020611.2	1.0072029308361721e-7	-2.097266835	0.015	0.104	0.003686463	M-like	15h	2	471	398	CDI_vs_Mock__M-like__15h__rep2	down_in_CDI
DMAC1	1.0088704761452796e-7	-1.206470845	0.055	0.176	0.003692567	M-like	15h	2	471	398	CDI_vs_Mock__M-like__15h__rep2	down_in_CDI
TFF1	1.0225618951675786e-7	0.22472776632128966	0.92	0.866	0.003742679	M-like	15h	2	471	398	CDI_vs_Mock__M-like__15h__rep2	up_in_CDI
ZNF141	1.0357719554067227e-7	-1.457491474	0.05	0.166	0.003791029	M-like	15h	2	471	398	CDI_vs_Mock__M-like__15h__rep2	down_in_CDI
EXOSC3	1.0387402975417251e-7	-2.062170753	0.023	0.119	0.003801893	M-like	15h	2	471	398	CDI_vs_Mock__M-like__15h__rep2	down_in_CDI
RAB17	1.0450058241468896e-7	-0.282623517	0.095	0.244	0.003824826	M-like	15h	2	471	398	CDI_vs_Mock__M-like__15h__rep2	down_in_CDI
MBOAT7	1.0555937691668175e-7	-0.400743098	0.161	0.342	0.003863579	M-like	15h	2	471	398	CDI_vs_Mock__M-like__15h__rep2	down_in_CDI
PACRGL	1.0568996221621458e-7	-1.945082089	0.025	0.123	0.003868358	M-like	15h	2	471	398	CDI_vs_Mock__M-like__15h__rep2	down_in_CDI
SLC6A20	1.0583119965469675e-7	-0.891182127	0.06	0.185	0.003873528	M-like	15h	2	471	398	CDI_vs_Mock__M-like__15h__rep2	down_in_CDI
UBR3	1.0624909189181799e-7	-0.565471973	0.168	0.342	0.003888823	M-like	15h	2	471	398	CDI_vs_Mock__M-like__15h__rep2	down_in_CDI
WDPCP	1.0649204279705864e-7	-1.08987975	0.055	0.178	0.003897715	M-like	15h	2	471	398	CDI_vs_Mock__M-like__15h__rep2	down_in_CDI
SIK3	1.0715769497134614e-7	-0.542572202	0.299	0.505	0.003922079	M-like	15h	2	471	398	CDI_vs_Mock__M-like__15h__rep2	down_in_CDI
ONECUT3	1.0796367220248079e-7	-1.073560951	0.05	0.168	0.003951578	M-like	15h	2	471	398	CDI_vs_Mock__M-like__15h__rep2	down_in_CDI
RBMX2	1.0818387730153587e-7	-1.447756925	0.04	0.151	0.003959638	M-like	15h	2	471	398	CDI_vs_Mock__M-like__15h__rep2	down_in_CDI
MLLT1	1.0909002941617131e-7	-1.075319057	0.023	0.119	0.003992804	M-like	15h	2	471	398	CDI_vs_Mock__M-like__15h__rep2	down_in_CDI
USP45	1.0950355850287552e-7	-1.534698689	0.035	0.142	0.00400794	M-like	15h	2	471	398	CDI_vs_Mock__M-like__15h__rep2	down_in_CDI
WDR27	1.0982451486867255e-7	-1.707521279	0.025	0.123	0.004019687	M-like	15h	2	471	398	CDI_vs_Mock__M-like__15h__rep2	down_in_CDI
MMADHC	1.1010212994926933e-7	-0.355979821	0.136	0.306	0.004029848	M-like	15h	2	471	398	CDI_vs_Mock__M-like__15h__rep2	down_in_CDI
DNAJC11	1.1049988435667866e-7	-2.06097676	0.03	0.132	0.004044406	M-like	15h	2	471	398	CDI_vs_Mock__M-like__15h__rep2	down_in_CDI
PABPC4	1.1061765085777844e-7	-1.370227009	0.05	0.168	0.004048717	M-like	15h	2	471	398	CDI_vs_Mock__M-like__15h__rep2	down_in_CDI
FBXO21	1.1111691792789646e-7	-0.741254009	0.095	0.242	0.00406699	M-like	15h	2	471	398	CDI_vs_Mock__M-like__15h__rep2	down_in_CDI
KATNBL1	1.117625294797713e-7	-0.548181772	0.204	0.393	0.00409062	M-like	15h	2	471	398	CDI_vs_Mock__M-like__15h__rep2	down_in_CDI
ACSS1	1.1182380908212721e-7	-1.608422757	0.02	0.115	0.004092863	M-like	15h	2	471	398	CDI_vs_Mock__M-like__15h__rep2	down_in_CDI
ATG13	1.1274121055477884e-7	-0.713775827	0.06	0.187	0.004126441	M-like	15h	2	471	398	CDI_vs_Mock__M-like__15h__rep2	down_in_CDI
RPL41	1.1278102592566997e-7	0.4604800119895929	0.864	0.809	0.004127898	M-like	15h	2	471	398	CDI_vs_Mock__M-like__15h__rep2	up_in_CDI
RCN2	1.1441140684917324e-7	-0.71053096	0.106	0.257	0.004187572	M-like	15h	2	471	398	CDI_vs_Mock__M-like__15h__rep2	down_in_CDI
GALM	1.1489916272926511e-7	-0.702012152	0.08	0.219	0.004205424	M-like	15h	2	471	398	CDI_vs_Mock__M-like__15h__rep2	down_in_CDI
HS2ST1	1.1599905550432268e-7	-0.614107772	0.171	0.342	0.004245681	M-like	15h	2	471	398	CDI_vs_Mock__M-like__15h__rep2	down_in_CDI
ULK2	1.166957964477959e-7	-2.216295542	0.013	0.098	0.004271183	M-like	15h	2	471	398	CDI_vs_Mock__M-like__15h__rep2	down_in_CDI
BTBD3	1.1699197132760706e-7	-0.800167911	0.136	0.295	0.004282023	M-like	15h	2	471	398	CDI_vs_Mock__M-like__15h__rep2	down_in_CDI
KBTBD11	1.1717670971387215e-7	-2.251470919	0.018	0.108	0.004288785	M-like	15h	2	471	398	CDI_vs_Mock__M-like__15h__rep2	down_in_CDI
AC068724.3	1.1846177482269678e-7	-2.034202512	0.015	0.104	0.004335819	M-like	15h	2	471	398	CDI_vs_Mock__M-like__15h__rep2	down_in_CDI
NFIA	1.1847799256217494e-7	-0.567155962	0.143	0.312	0.004336413	M-like	15h	2	471	398	CDI_vs_Mock__M-like__15h__rep2	down_in_CDI
CDKN2A	1.184935492641063e-7	-0.509148797	0.226	0.416	0.004336982	M-like	15h	2	471	398	CDI_vs_Mock__M-like__15h__rep2	down_in_CDI
AL157938.2	1.1855362168135662e-7	-3.911683434	0.005	0.081	0.004339181	M-like	15h	2	471	398	CDI_vs_Mock__M-like__15h__rep2	down_in_CDI
KLRK1	1.1952695014986844e-7	-3.600074818	0.005	0.081	0.004374806	M-like	15h	2	471	398	CDI_vs_Mock__M-like__15h__rep2	down_in_CDI
HCFC2	1.1961443399551916e-7	-1.480175031	0.018	0.108	0.004378008	M-like	15h	2	471	398	CDI_vs_Mock__M-like__15h__rep2	down_in_CDI
CYB561D1	1.1980209234454113e-7	-5.730687664	0	0.068	0.004384876	M-like	15h	2	471	398	CDI_vs_Mock__M-like__15h__rep2	down_in_CDI
KLHDC1	1.1980209234454113e-7	-5.72183816	0	0.068	0.004384876	M-like	15h	2	471	398	CDI_vs_Mock__M-like__15h__rep2	down_in_CDI
AC007114.2	1.1980209234454113e-7	-5.260646712	0	0.068	0.004384876	M-like	15h	2	471	398	CDI_vs_Mock__M-like__15h__rep2	down_in_CDI
FUT6	1.200018674149118e-7	-0.892866032	0.055	0.176	0.004392188	M-like	15h	2	471	398	CDI_vs_Mock__M-like__15h__rep2	down_in_CDI
HSPE1	1.2068288789085066e-7	1.2483820565226675	0.5	0.429	0.004417114	M-like	15h	2	471	398	CDI_vs_Mock__M-like__15h__rep2	up_in_CDI
CMTM8	1.2076741538896638e-7	-0.397443344	0.219	0.416	0.004420208	M-like	15h	2	471	398	CDI_vs_Mock__M-like__15h__rep2	down_in_CDI
DEPTOR	1.2100145509764926e-7	-3.135889073	0.005	0.081	0.004428774	M-like	15h	2	471	398	CDI_vs_Mock__M-like__15h__rep2	down_in_CDI
ZNF438	1.2124357152305087e-7	-0.903921205	0.06	0.187	0.004437636	M-like	15h	2	471	398	CDI_vs_Mock__M-like__15h__rep2	down_in_CDI
SELENOS	1.2140758973257486e-7	-0.397366082	0.281	0.488	0.004443639	M-like	15h	2	471	398	CDI_vs_Mock__M-like__15h__rep2	down_in_CDI
FSIP2	1.219942196928032e-7	-3.497648316	0.005	0.081	0.00446511	M-like	15h	2	471	398	CDI_vs_Mock__M-like__15h__rep2	down_in_CDI
TXNDC9	1.2306907415287646e-7	-0.936243797	0.093	0.236	0.004504451	M-like	15h	2	471	398	CDI_vs_Mock__M-like__15h__rep2	down_in_CDI
JMY	1.231207610898984e-7	-0.543017066	0.078	0.212	0.004506343	M-like	15h	2	471	398	CDI_vs_Mock__M-like__15h__rep2	down_in_CDI
SPAG16	1.2320569003746028e-7	-0.685272411	0.163	0.331	0.004509451	M-like	15h	2	471	398	CDI_vs_Mock__M-like__15h__rep2	down_in_CDI
TXLNA	1.2362570862120393e-7	-0.870943619	0.025	0.125	0.004524825	M-like	15h	2	471	398	CDI_vs_Mock__M-like__15h__rep2	down_in_CDI
BCLAF3	1.2415293200750604e-7	-0.809890528	0.078	0.217	0.004544121	M-like	15h	2	471	398	CDI_vs_Mock__M-like__15h__rep2	down_in_CDI
MADD	1.2449633056844814e-7	-1.257104343	0.038	0.146	0.00455669	M-like	15h	2	471	398	CDI_vs_Mock__M-like__15h__rep2	down_in_CDI
TAF12	1.2473254629261338e-7	-0.909558646	0.065	0.191	0.004565336	M-like	15h	2	471	398	CDI_vs_Mock__M-like__15h__rep2	down_in_CDI
ZNF718	1.2480553559229803e-7	-1.166974255	0.048	0.163	0.004568007	M-like	15h	2	471	398	CDI_vs_Mock__M-like__15h__rep2	down_in_CDI
PUS7L	1.2487487958363886e-7	-1.633654216	0.015	0.104	0.004570545	M-like	15h	2	471	398	CDI_vs_Mock__M-like__15h__rep2	down_in_CDI
CCDC32	1.2493090831589089e-7	-0.726947277	0.063	0.191	0.004572596	M-like	15h	2	471	398	CDI_vs_Mock__M-like__15h__rep2	down_in_CDI
MED11	1.2512826506162802e-7	-1.812102302	0.038	0.144	0.00457982	M-like	15h	2	471	398	CDI_vs_Mock__M-like__15h__rep2	down_in_CDI
GABPB1-AS1	1.255132818444518e-7	-2.223315071	0.013	0.098	0.004593912	M-like	15h	2	471	398	CDI_vs_Mock__M-like__15h__rep2	down_in_CDI
ZNF512	1.2569347430111647e-7	-1.561228205	0.03	0.132	0.004600507	M-like	15h	2	471	398	CDI_vs_Mock__M-like__15h__rep2	down_in_CDI
AC087482.1	1.2580110110943488e-7	-2.56302765	0.028	0.125	0.004604446	M-like	15h	2	471	398	CDI_vs_Mock__M-like__15h__rep2	down_in_CDI
RPS23	1.2626468795389666e-7	0.7219051666597407	0.709	0.609	0.004621414	M-like	15h	2	471	398	CDI_vs_Mock__M-like__15h__rep2	up_in_CDI
CDS1	1.270079935792905e-7	-0.311171978	0.271	0.493	0.00464862	M-like	15h	2	471	398	CDI_vs_Mock__M-like__15h__rep2	down_in_CDI
TYRO3	1.2751267609405578e-7	-4.131587929	0.003	0.074	0.004667091	M-like	15h	2	471	398	CDI_vs_Mock__M-like__15h__rep2	down_in_CDI
ZNF600	1.2754065446250427e-7	-1.520396164	0.023	0.119	0.004668115	M-like	15h	2	471	398	CDI_vs_Mock__M-like__15h__rep2	down_in_CDI
FBRS	1.2792144743274392e-7	-1.030799147	0.053	0.172	0.004682053	M-like	15h	2	471	398	CDI_vs_Mock__M-like__15h__rep2	down_in_CDI
ACP5	1.280014854053573e-7	-1.293731446	0.04	0.151	0.004684982	M-like	15h	2	471	398	CDI_vs_Mock__M-like__15h__rep2	down_in_CDI
AKAP8L	1.286432622984306e-7	-0.789652681	0.093	0.234	0.004708472	M-like	15h	2	471	398	CDI_vs_Mock__M-like__15h__rep2	down_in_CDI
FOSL1	1.2871414263558643e-7	2.095568890375649	0.186	0.072	0.004711066	M-like	15h	2	471	398	CDI_vs_Mock__M-like__15h__rep2	up_in_CDI
AC091588.2	1.291639284317726e-7	-3.930799648	0.003	0.074	0.004727529	M-like	15h	2	471	398	CDI_vs_Mock__M-like__15h__rep2	down_in_CDI
PSMD4	1.2925428206591917e-7	-0.421381768	0.191	0.376	0.004730836	M-like	15h	2	471	398	CDI_vs_Mock__M-like__15h__rep2	down_in_CDI
CACNB2	1.3022509197390456e-7	-3.107357263	0.005	0.081	0.004766369	M-like	15h	2	471	398	CDI_vs_Mock__M-like__15h__rep2	down_in_CDI
PKIG	1.3222925725459157e-7	-1.355073926	0.088	0.221	0.004839723	M-like	15h	2	471	398	CDI_vs_Mock__M-like__15h__rep2	down_in_CDI
COTL1	1.330729887297498e-7	1.6301782423821787	0.339	0.214	0.004870604	M-like	15h	2	471	398	CDI_vs_Mock__M-like__15h__rep2	up_in_CDI
AC004594.1	1.3344797912092687e-7	-2.732866883	0.005	0.081	0.004884329	M-like	15h	2	471	398	CDI_vs_Mock__M-like__15h__rep2	down_in_CDI
PITPNM2	1.339243636364946e-7	-1.42058234	0.018	0.108	0.004901766	M-like	15h	2	471	398	CDI_vs_Mock__M-like__15h__rep2	down_in_CDI
RNH1	1.3408056444654296e-7	-0.838607521	0.126	0.28	0.004907483	M-like	15h	2	471	398	CDI_vs_Mock__M-like__15h__rep2	down_in_CDI
GLYR1	1.3455146114166123e-7	-0.544689326	0.191	0.372	0.004924718	M-like	15h	2	471	398	CDI_vs_Mock__M-like__15h__rep2	down_in_CDI
ZNF678	1.3474410055445162e-7	-2.108995826	0.03	0.13	0.004931769	M-like	15h	2	471	398	CDI_vs_Mock__M-like__15h__rep2	down_in_CDI
TRIM28	1.356968384738697e-7	-1.017352028	0.058	0.178	0.00496664	M-like	15h	2	471	398	CDI_vs_Mock__M-like__15h__rep2	down_in_CDI
LINC02605	1.3646299057329025e-7	3.2190666813802533	0.106	0.021	0.004994682	M-like	15h	2	471	398	CDI_vs_Mock__M-like__15h__rep2	up_in_CDI
C2orf68	1.381847520850927e-7	-1.052353818	0.03	0.132	0.0050577	M-like	15h	2	471	398	CDI_vs_Mock__M-like__15h__rep2	down_in_CDI
SUPT6H	1.3857906204085507e-7	-0.404439015	0.108	0.263	0.005072132	M-like	15h	2	471	398	CDI_vs_Mock__M-like__15h__rep2	down_in_CDI
SLC11A2	1.3877222700412057e-7	-0.801964095	0.327	0.514	0.005079202	M-like	15h	2	471	398	CDI_vs_Mock__M-like__15h__rep2	down_in_CDI
TMEM25	1.3918842421508164e-7	-1.684714203	0.028	0.127	0.005094436	M-like	15h	2	471	398	CDI_vs_Mock__M-like__15h__rep2	down_in_CDI
CDHR5	1.397364008148526e-7	-0.427565425	0.322	0.539	0.005114492	M-like	15h	2	471	398	CDI_vs_Mock__M-like__15h__rep2	down_in_CDI
PYROXD1	1.3976686991728455e-7	-1.133620873	0.075	0.206	0.005115607	M-like	15h	2	471	398	CDI_vs_Mock__M-like__15h__rep2	down_in_CDI
FAM136A	1.39792298890467e-7	-1.135254052	0.058	0.18	0.005116538	M-like	15h	2	471	398	CDI_vs_Mock__M-like__15h__rep2	down_in_CDI
ZBTB40	1.400277891132759e-7	-1.553194843	0.035	0.14	0.005125157	M-like	15h	2	471	398	CDI_vs_Mock__M-like__15h__rep2	down_in_CDI
SLC25A25-AS1	1.4097736742991145e-7	-1.709956154	0.013	0.098	0.005159913	M-like	15h	2	471	398	CDI_vs_Mock__M-like__15h__rep2	down_in_CDI
MYO19	1.4116017462220078e-7	-2.432517138	0.015	0.102	0.005166604	M-like	15h	2	471	398	CDI_vs_Mock__M-like__15h__rep2	down_in_CDI
POLD4	1.4134817300200188e-7	-0.422643325	0.269	0.473	0.005173484	M-like	15h	2	471	398	CDI_vs_Mock__M-like__15h__rep2	down_in_CDI
SHOC2	1.4144848328128886e-7	-0.400557515	0.289	0.514	0.005177156	M-like	15h	2	471	398	CDI_vs_Mock__M-like__15h__rep2	down_in_CDI
ZNF529-AS1	1.4200275713517833e-7	-1.879672567	0.013	0.098	0.005197443	M-like	15h	2	471	398	CDI_vs_Mock__M-like__15h__rep2	down_in_CDI
HPGD	1.4375705620461267e-7	-2.788406687	0.018	0.106	0.005261652	M-like	15h	2	471	398	CDI_vs_Mock__M-like__15h__rep2	down_in_CDI
CCNY	1.4388857930682327e-7	-0.251903656	0.389	0.633	0.005266466	M-like	15h	2	471	398	CDI_vs_Mock__M-like__15h__rep2	down_in_CDI
CHIC2	1.439896540486395e-7	-0.565406235	0.251	0.442	0.005270165	M-like	15h	2	471	398	CDI_vs_Mock__M-like__15h__rep2	down_in_CDI
VAMP2	1.4400391993476655e-7	-0.596041955	0.09	0.231	0.005270687	M-like	15h	2	471	398	CDI_vs_Mock__M-like__15h__rep2	down_in_CDI
NRBF2	1.4403523881356463e-7	-0.585812032	0.103	0.253	0.005271834	M-like	15h	2	471	398	CDI_vs_Mock__M-like__15h__rep2	down_in_CDI
GFOD2	1.4438904050713162e-7	-1.112750992	0.058	0.178	0.005284783	M-like	15h	2	471	398	CDI_vs_Mock__M-like__15h__rep2	down_in_CDI
PROM2	1.4475298890869944e-7	-0.792512662	0.073	0.204	0.005298104	M-like	15h	2	471	398	CDI_vs_Mock__M-like__15h__rep2	down_in_CDI
PAFAH2	1.450934303382119e-7	-1.637566391	0.03	0.132	0.005310565	M-like	15h	2	471	398	CDI_vs_Mock__M-like__15h__rep2	down_in_CDI
MST1R	1.458282134635056e-7	-1.482636439	0.028	0.127	0.005337458	M-like	15h	2	471	398	CDI_vs_Mock__M-like__15h__rep2	down_in_CDI
RABL2A	1.4637641200912718e-7	-1.89440933	0.01	0.091	0.005357523	M-like	15h	2	471	398	CDI_vs_Mock__M-like__15h__rep2	down_in_CDI
FBXO28	1.4639574699652424e-7	-0.336580526	0.171	0.359	0.005358231	M-like	15h	2	471	398	CDI_vs_Mock__M-like__15h__rep2	down_in_CDI
ITGB5	1.4712994430758218e-7	-0.573743335	0.121	0.276	0.005385103	M-like	15h	2	471	398	CDI_vs_Mock__M-like__15h__rep2	down_in_CDI
IDNK	1.502801288435451e-7	-2.707268325	0.01	0.091	0.005500403	M-like	15h	2	471	398	CDI_vs_Mock__M-like__15h__rep2	down_in_CDI
MAPKBP1	1.508747165640233e-7	1.7285623368144056	0.309	0.176	0.005522166	M-like	15h	2	471	398	CDI_vs_Mock__M-like__15h__rep2	up_in_CDI
ASAH1	1.5112587467574493e-7	-0.49818019	0.319	0.524	0.005531358	M-like	15h	2	471	398	CDI_vs_Mock__M-like__15h__rep2	down_in_CDI
RHOA	1.5172767186142985e-7	0.7572953787946841	0.671	0.662	0.005553385	M-like	15h	2	471	398	CDI_vs_Mock__M-like__15h__rep2	up_in_CDI
TXNL4A	1.5227838688056352e-7	-0.534362606	0.153	0.325	0.005573541	M-like	15h	2	471	398	CDI_vs_Mock__M-like__15h__rep2	down_in_CDI
MAP3K7CL	1.5428444245832058e-7	-2.303306298	0.01	0.091	0.005646965	M-like	15h	2	471	398	CDI_vs_Mock__M-like__15h__rep2	down_in_CDI
NFAT5	1.5441999357631527e-7	-0.298885914	0.5	0.743	0.005651926	M-like	15h	2	471	398	CDI_vs_Mock__M-like__15h__rep2	down_in_CDI
PCGF6	1.5468764500399167e-7	-3.698070173	0.008	0.085	0.005661722	M-like	15h	2	471	398	CDI_vs_Mock__M-like__15h__rep2	down_in_CDI
INTS7	1.5524456768985235e-7	-1.593944071	0.015	0.102	0.005682106	M-like	15h	2	471	398	CDI_vs_Mock__M-like__15h__rep2	down_in_CDI
STRADB	1.554120446655072e-7	-0.674359404	0.038	0.146	0.005688236	M-like	15h	2	471	398	CDI_vs_Mock__M-like__15h__rep2	down_in_CDI
ZMYM5	1.5625869088153287e-7	-0.654302313	0.143	0.31	0.005719224	M-like	15h	2	471	398	CDI_vs_Mock__M-like__15h__rep2	down_in_CDI
SLAIN2	1.574938378145014e-7	-0.327903188	0.211	0.41	0.005764432	M-like	15h	2	471	398	CDI_vs_Mock__M-like__15h__rep2	down_in_CDI
MTG2	1.5768052504041117e-7	-1.458916544	0.025	0.121	0.005771265	M-like	15h	2	471	398	CDI_vs_Mock__M-like__15h__rep2	down_in_CDI
LRRC58	1.5843834998788066e-7	-0.814046798	0.088	0.227	0.005799002	M-like	15h	2	471	398	CDI_vs_Mock__M-like__15h__rep2	down_in_CDI
ARID4A	1.5928253852496622e-7	-0.578132854	0.206	0.391	0.0058299	M-like	15h	2	471	398	CDI_vs_Mock__M-like__15h__rep2	down_in_CDI
ESRRG	1.6008383544499766e-7	-1.196417975	0.04	0.149	0.005859228	M-like	15h	2	471	398	CDI_vs_Mock__M-like__15h__rep2	down_in_CDI
HNRNPUL1	1.609621812697084e-7	-0.677259934	0.128	0.289	0.005891377	M-like	15h	2	471	398	CDI_vs_Mock__M-like__15h__rep2	down_in_CDI
ARL14EP	1.6448776286388543e-7	-1.852297024	0.023	0.117	0.006020417	M-like	15h	2	471	398	CDI_vs_Mock__M-like__15h__rep2	down_in_CDI
BPGM	1.6502245612706608e-7	2.5806211055392505	0.198	0.087	0.006039987	M-like	15h	2	471	398	CDI_vs_Mock__M-like__15h__rep2	up_in_CDI
ACOT11	1.6694503887639222e-7	-1.389945656	0.053	0.17	0.006110355	M-like	15h	2	471	398	CDI_vs_Mock__M-like__15h__rep2	down_in_CDI
AC009120.2	1.6712924548683634e-7	-2.245983908	0.015	0.102	0.006117098	M-like	15h	2	471	398	CDI_vs_Mock__M-like__15h__rep2	down_in_CDI
N4BP3	1.6934058226057828e-7	4.181610221128276	0.083	0.011	0.006198035	M-like	15h	2	471	398	CDI_vs_Mock__M-like__15h__rep2	up_in_CDI
LAMTOR5-AS1	1.693764249939701e-7	-1.580592441	0.033	0.136	0.006199347	M-like	15h	2	471	398	CDI_vs_Mock__M-like__15h__rep2	down_in_CDI
DSE	1.696075424765149e-7	-1.281309004	0.053	0.17	0.006207806	M-like	15h	2	471	398	CDI_vs_Mock__M-like__15h__rep2	down_in_CDI
PMEPA1	1.696849270478005e-7	1.4349993606197189	0.399	0.291	0.006210638	M-like	15h	2	471	398	CDI_vs_Mock__M-like__15h__rep2	up_in_CDI
GYG1	1.700536637751733e-7	-2.187940829	0.018	0.106	0.006224134	M-like	15h	2	471	398	CDI_vs_Mock__M-like__15h__rep2	down_in_CDI
NKAPD1	1.7073443092904254e-7	-1.345327735	0.045	0.157	0.006249051	M-like	15h	2	471	398	CDI_vs_Mock__M-like__15h__rep2	down_in_CDI
AAR2	1.7200087758297626e-7	-1.789040844	0.01	0.091	0.006295404	M-like	15h	2	471	398	CDI_vs_Mock__M-like__15h__rep2	down_in_CDI
RRAGB	1.7222415958011425e-7	-1.584541516	0.038	0.144	0.006303576	M-like	15h	2	471	398	CDI_vs_Mock__M-like__15h__rep2	down_in_CDI
FKTN	1.7324133424697554e-7	-1.65415931	0.023	0.117	0.006340806	M-like	15h	2	471	398	CDI_vs_Mock__M-like__15h__rep2	down_in_CDI
DDX42	1.734267663050641e-7	-0.386618143	0.151	0.329	0.006347593	M-like	15h	2	471	398	CDI_vs_Mock__M-like__15h__rep2	down_in_CDI
AP003498.2	1.7370090644419295e-7	-1.898063163	0.015	0.102	0.006357627	M-like	15h	2	471	398	CDI_vs_Mock__M-like__15h__rep2	down_in_CDI
ALG14	1.741367286178376e-7	-0.712020849	0.053	0.17	0.006373578	M-like	15h	2	471	398	CDI_vs_Mock__M-like__15h__rep2	down_in_CDI
PRSS12	1.7426444993194704e-7	-0.865595757	0.128	0.282	0.006378253	M-like	15h	2	471	398	CDI_vs_Mock__M-like__15h__rep2	down_in_CDI
LETM1	1.7431056747060975e-7	-1.428481066	0.015	0.102	0.006379941	M-like	15h	2	471	398	CDI_vs_Mock__M-like__15h__rep2	down_in_CDI
KIAA0586	1.7504720393832218e-7	-1.368669064	0.02	0.113	0.006406903	M-like	15h	2	471	398	CDI_vs_Mock__M-like__15h__rep2	down_in_CDI
PIP4K2A	1.760765113609651e-7	1.6775493061495073	0.329	0.206	0.006444576	M-like	15h	2	471	398	CDI_vs_Mock__M-like__15h__rep2	up_in_CDI
FAM50A	1.7734378387508645e-7	-0.570538188	0.163	0.335	0.00649096	M-like	15h	2	471	398	CDI_vs_Mock__M-like__15h__rep2	down_in_CDI
USP15	1.7758840925719869e-7	-0.27912205	0.289	0.514	0.006499913	M-like	15h	2	471	398	CDI_vs_Mock__M-like__15h__rep2	down_in_CDI
IK	1.7796300371882186e-7	-0.442854916	0.178	0.363	0.006513624	M-like	15h	2	471	398	CDI_vs_Mock__M-like__15h__rep2	down_in_CDI
AC006001.2	1.7928398401081344e-7	-1.364313749	0.04	0.149	0.006561973	M-like	15h	2	471	398	CDI_vs_Mock__M-like__15h__rep2	down_in_CDI
EFCAB6	1.794365576180954e-7	-2.87406488	0.013	0.096	0.006567557	M-like	15h	2	471	398	CDI_vs_Mock__M-like__15h__rep2	down_in_CDI
XRRA1	1.7982554681215979e-7	-0.875836652	0.075	0.208	0.006581795	M-like	15h	2	471	398	CDI_vs_Mock__M-like__15h__rep2	down_in_CDI
UNC50	1.8014397326660707e-7	-1.169870406	0.055	0.174	0.00659345	M-like	15h	2	471	398	CDI_vs_Mock__M-like__15h__rep2	down_in_CDI
THAP4	1.8015830583187591e-7	-1.671302249	0.025	0.121	0.006593974	M-like	15h	2	471	398	CDI_vs_Mock__M-like__15h__rep2	down_in_CDI
KLHL42	1.8023951459690106e-7	-3.979077444	0.005	0.079	0.006596946	M-like	15h	2	471	398	CDI_vs_Mock__M-like__15h__rep2	down_in_CDI
LRRC66	1.80847934396827e-7	-2.115875001	0.008	0.085	0.006619215	M-like	15h	2	471	398	CDI_vs_Mock__M-like__15h__rep2	down_in_CDI
EDEM2	1.809777876038621e-7	-0.844845764	0.07	0.2	0.006623968	M-like	15h	2	471	398	CDI_vs_Mock__M-like__15h__rep2	down_in_CDI
ZNRD2	1.8108910979268516e-7	2.1744685695902257	0.201	0.087	0.006628043	M-like	15h	2	471	398	CDI_vs_Mock__M-like__15h__rep2	up_in_CDI
PI4KB	1.8127155117488935e-7	-0.821553058	0.065	0.191	0.00663472	M-like	15h	2	471	398	CDI_vs_Mock__M-like__15h__rep2	down_in_CDI
BLZF1	1.8135472008490467e-7	-0.404031896	0.153	0.323	0.006637764	M-like	15h	2	471	398	CDI_vs_Mock__M-like__15h__rep2	down_in_CDI
CCDC66	1.8152036720257784e-7	-0.78421081	0.073	0.204	0.006643827	M-like	15h	2	471	398	CDI_vs_Mock__M-like__15h__rep2	down_in_CDI
SAE1	1.8545897203866986e-7	-1.095599545	0.065	0.189	0.006787984	M-like	15h	2	471	398	CDI_vs_Mock__M-like__15h__rep2	down_in_CDI
DPEP1	1.8618958466722247e-7	-1.058471243	0.08	0.212	0.006814725	M-like	15h	2	471	398	CDI_vs_Mock__M-like__15h__rep2	down_in_CDI
ANKDD1B	1.8697980783749283e-7	-3.705944066	0.005	0.079	0.006843648	M-like	15h	2	471	398	CDI_vs_Mock__M-like__15h__rep2	down_in_CDI
RPS11	1.8796483458034262e-7	0.6510262521955141	0.729	0.662	0.006879701	M-like	15h	2	471	398	CDI_vs_Mock__M-like__15h__rep2	up_in_CDI
PAG1	1.8873689892545613e-7	-0.315020367	0.354	0.584	0.006907959	M-like	15h	2	471	398	CDI_vs_Mock__M-like__15h__rep2	down_in_CDI
CD99L2	1.9015294585200393e-7	-2.270531135	0.013	0.096	0.006959788	M-like	15h	2	471	398	CDI_vs_Mock__M-like__15h__rep2	down_in_CDI
STX18-AS1	1.9019796130022803e-7	-3.027990712	0.015	0.1	0.006961436	M-like	15h	2	471	398	CDI_vs_Mock__M-like__15h__rep2	down_in_CDI
C17orf97	1.9082913914135232e-7	-2.407943257	0.005	0.079	0.006984537	M-like	15h	2	471	398	CDI_vs_Mock__M-like__15h__rep2	down_in_CDI
GTF3C3	1.9088349595475232e-7	-0.903484943	0.023	0.117	0.006986527	M-like	15h	2	471	398	CDI_vs_Mock__M-like__15h__rep2	down_in_CDI
ERMAP	1.9152671223451688e-7	-5.56033934	0	0.066	0.007010069	M-like	15h	2	471	398	CDI_vs_Mock__M-like__15h__rep2	down_in_CDI
ZRANB2-AS2	1.9152671223451688e-7	-5.646181567	0	0.066	0.007010069	M-like	15h	2	471	398	CDI_vs_Mock__M-like__15h__rep2	down_in_CDI
FER1L6-AS2	1.9178039703277236e-7	-0.873684145	0.065	0.189	0.007019354	M-like	15h	2	471	398	CDI_vs_Mock__M-like__15h__rep2	down_in_CDI
SCFD2	1.9239041501524047e-7	-2.92286861	0.005	0.079	0.007041682	M-like	15h	2	471	398	CDI_vs_Mock__M-like__15h__rep2	down_in_CDI
ZC3HC1	1.9412283850775818e-7	-4.656803771	0.003	0.072	0.00710509	M-like	15h	2	471	398	CDI_vs_Mock__M-like__15h__rep2	down_in_CDI
PHF11	1.9465540457894916e-7	-0.860363169	0.075	0.204	0.007124582	M-like	15h	2	471	398	CDI_vs_Mock__M-like__15h__rep2	down_in_CDI
ENTPD1	1.9714809105264222e-7	-3.519350321	0.005	0.079	0.007215817	M-like	15h	2	471	398	CDI_vs_Mock__M-like__15h__rep2	down_in_CDI
ERI2	1.975848653156307e-7	-1.43218616	0.018	0.106	0.007231804	M-like	15h	2	471	398	CDI_vs_Mock__M-like__15h__rep2	down_in_CDI
ARHGAP42	1.985394741026652e-7	-0.161283039	0.271	0.478	0.007266743	M-like	15h	2	471	398	CDI_vs_Mock__M-like__15h__rep2	down_in_CDI
GLTPD2	1.9859345976973532e-7	-2.304984314	0.013	0.096	0.007268719	M-like	15h	2	471	398	CDI_vs_Mock__M-like__15h__rep2	down_in_CDI
ADI1	1.9905331694947482e-7	-0.961110818	0.168	0.329	0.00728555	M-like	15h	2	471	398	CDI_vs_Mock__M-like__15h__rep2	down_in_CDI
DIAPH1	1.9909661838673496e-7	-0.22977379	0.347	0.577	0.007287135	M-like	15h	2	471	398	CDI_vs_Mock__M-like__15h__rep2	down_in_CDI
ABCC5	2.0089657229561027e-7	-0.946601753	0.095	0.236	0.007353015	M-like	15h	2	471	398	CDI_vs_Mock__M-like__15h__rep2	down_in_CDI
SYNRG	2.0118156154912503e-7	-0.291929918	0.244	0.456	0.007363446	M-like	15h	2	471	398	CDI_vs_Mock__M-like__15h__rep2	down_in_CDI
MTCH2	2.0238781980480434e-7	-0.807759806	0.116	0.263	0.007407597	M-like	15h	2	471	398	CDI_vs_Mock__M-like__15h__rep2	down_in_CDI
SFXN5	2.0262005787662636e-7	-1.695620607	0.028	0.125	0.007416097	M-like	15h	2	471	398	CDI_vs_Mock__M-like__15h__rep2	down_in_CDI
EFCAB2	2.028423007817141e-7	-2.665297793	0.005	0.079	0.007424231	M-like	15h	2	471	398	CDI_vs_Mock__M-like__15h__rep2	down_in_CDI
GIGYF1	2.0316552880667965e-7	-1.795378535	0.02	0.11	0.007436062	M-like	15h	2	471	398	CDI_vs_Mock__M-like__15h__rep2	down_in_CDI
PWP1	2.0325293310428682e-7	-1.407822844	0.04	0.146	0.007439261	M-like	15h	2	471	398	CDI_vs_Mock__M-like__15h__rep2	down_in_CDI
HOXB6	2.034639048878118e-7	-0.770154312	0.073	0.202	0.007446982	M-like	15h	2	471	398	CDI_vs_Mock__M-like__15h__rep2	down_in_CDI
GPALPP1	2.0527557862359886e-7	-1.515102541	0.04	0.146	0.007513291	M-like	15h	2	471	398	CDI_vs_Mock__M-like__15h__rep2	down_in_CDI
RPL27	2.0543651195206595e-7	0.6973882461807841	0.643	0.537	0.007519182	M-like	15h	2	471	398	CDI_vs_Mock__M-like__15h__rep2	up_in_CDI
FBXL19	2.061674825838165e-7	-3.154449756	0.005	0.079	0.007545936	M-like	15h	2	471	398	CDI_vs_Mock__M-like__15h__rep2	down_in_CDI
PCNX2	2.0646443521412723e-7	-0.972395465	0.136	0.285	0.007556805	M-like	15h	2	471	398	CDI_vs_Mock__M-like__15h__rep2	down_in_CDI
MCEE	2.084463876072814e-7	-1.863980441	0.03	0.13	0.007629346	M-like	15h	2	471	398	CDI_vs_Mock__M-like__15h__rep2	down_in_CDI
TYW3	2.0862693506030346e-7	-1.524987259	0.018	0.106	0.007635954	M-like	15h	2	471	398	CDI_vs_Mock__M-like__15h__rep2	down_in_CDI
BAIAP2L1	2.0960042204427028e-7	0.8775486225972182	0.668	0.66	0.007671585	M-like	15h	2	471	398	CDI_vs_Mock__M-like__15h__rep2	up_in_CDI
MYL12A	2.1116869596468705e-7	0.6229461274772059	0.746	0.722	0.007728985	M-like	15h	2	471	398	CDI_vs_Mock__M-like__15h__rep2	up_in_CDI
KAT14	2.123865847872386e-7	-3.374151007	0.003	0.072	0.007773561	M-like	15h	2	471	398	CDI_vs_Mock__M-like__15h__rep2	down_in_CDI
GOLGA3	2.1370186791466727e-7	-0.53378434	0.153	0.325	0.007821702	M-like	15h	2	471	398	CDI_vs_Mock__M-like__15h__rep2	down_in_CDI
ACOT8	2.143176883106244e-7	-1.86781167	0.025	0.121	0.007844242	M-like	15h	2	471	398	CDI_vs_Mock__M-like__15h__rep2	down_in_CDI
ANKRA2	2.146429425076641e-7	-1.631807291	0.038	0.142	0.007856146	M-like	15h	2	471	398	CDI_vs_Mock__M-like__15h__rep2	down_in_CDI
MIEF1	2.1587860315033978e-7	-1.492555245	0.038	0.142	0.007901373	M-like	15h	2	471	398	CDI_vs_Mock__M-like__15h__rep2	down_in_CDI
CCDC130	2.1628326488185747e-7	-0.563428052	0.07	0.202	0.007916184	M-like	15h	2	471	398	CDI_vs_Mock__M-like__15h__rep2	down_in_CDI
RBM27	2.1710851001346032e-7	-0.586458779	0.191	0.376	0.007946389	M-like	15h	2	471	398	CDI_vs_Mock__M-like__15h__rep2	down_in_CDI
CMAS	2.1895777234765222e-7	-0.388206796	0.342	0.554	0.008014073	M-like	15h	2	471	398	CDI_vs_Mock__M-like__15h__rep2	down_in_CDI
PGAP2	2.190198056102084e-7	-2.002833647	0.023	0.115	0.008016344	M-like	15h	2	471	398	CDI_vs_Mock__M-like__15h__rep2	down_in_CDI
C11orf58	2.1949601536814672e-7	-0.506636768	0.296	0.52	0.008033774	M-like	15h	2	471	398	CDI_vs_Mock__M-like__15h__rep2	down_in_CDI
CLSTN1	2.2141604452647873e-7	-0.384109167	0.435	0.679	0.008104049	M-like	15h	2	471	398	CDI_vs_Mock__M-like__15h__rep2	down_in_CDI
LNX1	2.2195635075376486e-7	1.8264089378492117	0.244	0.121	0.008123824	M-like	15h	2	471	398	CDI_vs_Mock__M-like__15h__rep2	up_in_CDI
FABP1	2.2201171484648633e-7	-0.770739025	0.95	0.975	0.008125851	M-like	15h	2	471	398	CDI_vs_Mock__M-like__15h__rep2	down_in_CDI
PLEKHM3	2.2271827849261054e-7	-0.956674187	0.088	0.223	0.008151712	M-like	15h	2	471	398	CDI_vs_Mock__M-like__15h__rep2	down_in_CDI
SNED1	2.230935584848988e-7	-2.072906077	0.028	0.123	0.008165447	M-like	15h	2	471	398	CDI_vs_Mock__M-like__15h__rep2	down_in_CDI
EIF4A2	2.2336203414338352e-7	-0.402800765	0.5	0.73	0.008175274	M-like	15h	2	471	398	CDI_vs_Mock__M-like__15h__rep2	down_in_CDI
KRT15	2.238042066386273e-7	-1.009645741	0.063	0.185	0.008191458	M-like	15h	2	471	398	CDI_vs_Mock__M-like__15h__rep2	down_in_CDI
LINC00910	2.2516315895277525e-7	-1.938334193	0.043	0.149	0.008241197	M-like	15h	2	471	398	CDI_vs_Mock__M-like__15h__rep2	down_in_CDI
INPP5B	2.2550272420548578e-7	-1.426338165	0.035	0.138	0.008253625	M-like	15h	2	471	398	CDI_vs_Mock__M-like__15h__rep2	down_in_CDI
PRIMPOL	2.2614462893011223e-7	-2.059682053	0.013	0.096	0.00827712	M-like	15h	2	471	398	CDI_vs_Mock__M-like__15h__rep2	down_in_CDI
AIMP2	2.2776911612225788e-7	-2.110434467	0.03	0.127	0.008336577	M-like	15h	2	471	398	CDI_vs_Mock__M-like__15h__rep2	down_in_CDI
TMX3	2.2824381539851336e-7	-1.316801867	0.03	0.13	0.008353952	M-like	15h	2	471	398	CDI_vs_Mock__M-like__15h__rep2	down_in_CDI
CRTC3	2.299727509004664e-7	-1.262675207	0.05	0.163	0.008417233	M-like	15h	2	471	398	CDI_vs_Mock__M-like__15h__rep2	down_in_CDI
TMEM179B	2.3254402676041598e-7	-0.416662511	0.181	0.357	0.008511344	M-like	15h	2	471	398	CDI_vs_Mock__M-like__15h__rep2	down_in_CDI
SPG11	2.3264615849317302e-7	-0.449687016	0.266	0.476	0.008515082	M-like	15h	2	471	398	CDI_vs_Mock__M-like__15h__rep2	down_in_CDI
CEBPZOS	2.350669539778991e-7	-0.420397989	0.151	0.314	0.008603686	M-like	15h	2	471	398	CDI_vs_Mock__M-like__15h__rep2	down_in_CDI
PRPSAP1	2.367889241949453e-7	-1.28602512	0.05	0.163	0.008666711	M-like	15h	2	471	398	CDI_vs_Mock__M-like__15h__rep2	down_in_CDI
MED27	2.3700603851422055e-7	-0.748737084	0.045	0.159	0.008674658	M-like	15h	2	471	398	CDI_vs_Mock__M-like__15h__rep2	down_in_CDI
ICMT	2.3708977387260642e-7	-0.652357475	0.088	0.225	0.008677723	M-like	15h	2	471	398	CDI_vs_Mock__M-like__15h__rep2	down_in_CDI
SNRPB2	2.3754342820324777e-7	-0.509367645	0.148	0.312	0.008694327	M-like	15h	2	471	398	CDI_vs_Mock__M-like__15h__rep2	down_in_CDI
ABHD3	2.3805740070503475e-7	1.2502640730080525	0.593	0.565	0.008713139	M-like	15h	2	471	398	CDI_vs_Mock__M-like__15h__rep2	up_in_CDI
PSMA3	2.39911141901481e-7	-0.475532322	0.211	0.397	0.008780988	M-like	15h	2	471	398	CDI_vs_Mock__M-like__15h__rep2	down_in_CDI
SRSF11	2.419193044306592e-7	-0.443354384	0.41	0.645	0.008854488	M-like	15h	2	471	398	CDI_vs_Mock__M-like__15h__rep2	down_in_CDI
LINC00174	2.421069904120775e-7	-1.486665163	0.02	0.11	0.008861358	M-like	15h	2	471	398	CDI_vs_Mock__M-like__15h__rep2	down_in_CDI
DYM	2.4236298325978435e-7	-0.17220184	0.201	0.399	0.008870728	M-like	15h	2	471	398	CDI_vs_Mock__M-like__15h__rep2	down_in_CDI
ZNF888	2.427884294311277e-7	-3.687249627	0.008	0.083	0.008886299	M-like	15h	2	471	398	CDI_vs_Mock__M-like__15h__rep2	down_in_CDI
PANK3	2.431831505720749e-7	-0.455755013	0.161	0.335	0.008900746	M-like	15h	2	471	398	CDI_vs_Mock__M-like__15h__rep2	down_in_CDI
SUSD1	2.4407557534188896e-7	-0.622892774	0.131	0.287	0.00893341	M-like	15h	2	471	398	CDI_vs_Mock__M-like__15h__rep2	down_in_CDI
TBC1D9	2.457902419165611e-7	-0.384803851	0.073	0.204	0.008996169	M-like	15h	2	471	398	CDI_vs_Mock__M-like__15h__rep2	down_in_CDI
SCAMP2	2.459517798695652e-7	-0.602126886	0.133	0.291	0.009002081	M-like	15h	2	471	398	CDI_vs_Mock__M-like__15h__rep2	down_in_CDI
ITGB8	2.482052380059466e-7	-0.572354208	0.641	0.815	0.00908456	M-like	15h	2	471	398	CDI_vs_Mock__M-like__15h__rep2	down_in_CDI
ANKMY1	2.483145815670995e-7	-1.99011387	0.015	0.1	0.009088562	M-like	15h	2	471	398	CDI_vs_Mock__M-like__15h__rep2	down_in_CDI
AC024560.1	2.4853603030236305e-7	-3.770455754	0.008	0.083	0.009096667	M-like	15h	2	471	398	CDI_vs_Mock__M-like__15h__rep2	down_in_CDI
EIF4E3	2.5064225057660813e-7	-0.737262962	0.118	0.27	0.009173757	M-like	15h	2	471	398	CDI_vs_Mock__M-like__15h__rep2	down_in_CDI
DPP3	2.5287857329534883e-7	-1.560986723	0.03	0.13	0.009255609	M-like	15h	2	471	398	CDI_vs_Mock__M-like__15h__rep2	down_in_CDI
KRT8	2.5549401442932153e-7	0.28938612677034214	0.872	0.911	0.009351336	M-like	15h	2	471	398	CDI_vs_Mock__M-like__15h__rep2	up_in_CDI
USP53	2.555681728056896e-7	0.9200857980674952	0.668	0.643	0.009354051	M-like	15h	2	471	398	CDI_vs_Mock__M-like__15h__rep2	up_in_CDI
TNFRSF1A	2.5596167276900766e-7	-0.452025469	0.151	0.318	0.009368453	M-like	15h	2	471	398	CDI_vs_Mock__M-like__15h__rep2	down_in_CDI
SMIM24	2.5714640150801433e-7	-0.733146433	0.188	0.365	0.009411815	M-like	15h	2	471	398	CDI_vs_Mock__M-like__15h__rep2	down_in_CDI
PCNT	2.5740458632901944e-7	-3.344533123	0.008	0.083	0.009421265	M-like	15h	2	471	398	CDI_vs_Mock__M-like__15h__rep2	down_in_CDI
HTATSF1	2.5904266513460307e-7	-0.740236681	0.083	0.217	0.009481221	M-like	15h	2	471	398	CDI_vs_Mock__M-like__15h__rep2	down_in_CDI
NOL8	2.607472448850403e-7	-1.979217808	0.015	0.1	0.00954361	M-like	15h	2	471	398	CDI_vs_Mock__M-like__15h__rep2	down_in_CDI
SLC16A4	2.634204139618078e-7	-0.648863804	0.141	0.299	0.009641451	M-like	15h	2	471	398	CDI_vs_Mock__M-like__15h__rep2	down_in_CDI
HADH	2.6572394988041547e-7	-0.872377736	0.111	0.253	0.009725762	M-like	15h	2	471	398	CDI_vs_Mock__M-like__15h__rep2	down_in_CDI
KIZ-AS1	2.669334056883278e-7	-2.139944183	0.038	0.138	0.00977003	M-like	15h	2	471	398	CDI_vs_Mock__M-like__15h__rep2	down_in_CDI
DNAJC24	2.697202795203756e-7	-0.980631918	0.028	0.125	0.009872032	M-like	15h	2	471	398	CDI_vs_Mock__M-like__15h__rep2	down_in_CDI
DMXL1	2.697860116494152e-7	-0.255171315	0.204	0.399	0.009874438	M-like	15h	2	471	398	CDI_vs_Mock__M-like__15h__rep2	down_in_CDI
DCLRE1C	2.701858436505136e-7	-0.596883617	0.058	0.178	0.009889072	M-like	15h	2	471	398	CDI_vs_Mock__M-like__15h__rep2	down_in_CDI
ZBTB20-AS5	2.7030278880134514e-7	-0.536563686	0.101	0.242	0.009893352	M-like	15h	2	471	398	CDI_vs_Mock__M-like__15h__rep2	down_in_CDI
C2CD5	2.7124776527037344e-7	-1.34804832	0.053	0.166	0.009927939	M-like	15h	2	471	398	CDI_vs_Mock__M-like__15h__rep2	down_in_CDI
ENPP5	2.730106877657881e-7	-0.760246633	0.053	0.17	0.009992464	M-like	15h	2	471	398	CDI_vs_Mock__M-like__15h__rep2	down_in_CDI
RPS5	2.7315471881540256e-7	0.8985451784119172	0.593	0.505	0.009997736	M-like	15h	2	471	398	CDI_vs_Mock__M-like__15h__rep2	up_in_CDI
ANKFN1	2.739312179104072e-7	-3.197676425	0.008	0.083	0.010026156506738814	M-like	15h	2	471	398	CDI_vs_Mock__M-like__15h__rep2	down_in_CDI
EPRS	2.7428765821805675e-7	-0.481383684	0.236	0.425	0.010039202578439096	M-like	15h	2	471	398	CDI_vs_Mock__M-like__15h__rep2	down_in_CDI
RTP4	2.7487766628793846e-7	-2.235367813	0.018	0.104	0.010060797463804836	M-like	15h	2	471	398	CDI_vs_Mock__M-like__15h__rep2	down_in_CDI
SLC16A13	2.7499747162945125e-7	-2.740571682	0.008	0.083	0.010065182459109544	M-like	15h	2	471	398	CDI_vs_Mock__M-like__15h__rep2	down_in_CDI
C2orf92	2.7608875633969125e-7	-4.3918906	0.005	0.076	0.010105125	M-like	15h	2	471	398	CDI_vs_Mock__M-like__15h__rep2	down_in_CDI
ALDH7A1	2.763893662580745e-7	-0.734743688	0.111	0.257	0.010116127194411784	M-like	15h	2	471	398	CDI_vs_Mock__M-like__15h__rep2	down_in_CDI
B3GNT3	2.7709154096232777e-7	-0.759891227	0.083	0.214	0.010141827	M-like	15h	2	471	398	CDI_vs_Mock__M-like__15h__rep2	down_in_CDI
ARHGEF35	2.7722209998292274e-7	-0.701020856	0.101	0.24	0.010146606081474956	M-like	15h	2	471	398	CDI_vs_Mock__M-like__15h__rep2	down_in_CDI
WDR75	2.779960245793015e-7	-1.11495367	0.02	0.11	0.010174932495627015	M-like	15h	2	471	398	CDI_vs_Mock__M-like__15h__rep2	down_in_CDI
TES	2.8292983720883417e-7	-0.134347102	0.314	0.548	0.010355515	M-like	15h	2	471	398	CDI_vs_Mock__M-like__15h__rep2	down_in_CDI
FAM3A	2.8325265697411944e-7	-1.780694872	0.03	0.127	0.010367330497909746	M-like	15h	2	471	398	CDI_vs_Mock__M-like__15h__rep2	down_in_CDI
ORAI3	2.834154348257514e-7	-1.187560189	0.023	0.115	0.010373288330057327	M-like	15h	2	471	398	CDI_vs_Mock__M-like__15h__rep2	down_in_CDI
UQCC1	2.83448801926324e-7	-0.728874118	0.063	0.185	0.010374509599305385	M-like	15h	2	471	398	CDI_vs_Mock__M-like__15h__rep2	down_in_CDI
FPGT	2.8561507544112223e-07	-1.832264278	0.028	0.123	0.010453797376220514	M-like	15h	2	471	398	CDI_vs_Mock__M-like__15h__rep2	down_in_CDI
ZNF585A	2.8658500813442664e-7	-1.204029645	0.033	0.134	0.010489297882728149	M-like	15h	2	471	398	CDI_vs_Mock__M-like__15h__rep2	down_in_CDI
SDHC	2.8681453234621163e-7	-0.506310741	0.158	0.327	0.010497698698403692	M-like	15h	2	471	398	CDI_vs_Mock__M-like__15h__rep2	down_in_CDI
PER3	2.895090835875174e-7	-1.094558857	0.05	0.163	0.010596321968386726	M-like	15h	2	471	398	CDI_vs_Mock__M-like__15h__rep2	down_in_CDI
OCLN	2.910028471259476e-7	-0.286367094	0.347	0.573	0.010650995207656808	M-like	15h	2	471	398	CDI_vs_Mock__M-like__15h__rep2	down_in_CDI
CLTA	2.9247917228780565e-7	-0.449950823	0.487	0.688	0.010705030184905975	M-like	15h	2	471	398	CDI_vs_Mock__M-like__15h__rep2	down_in_CDI
ACOT13	2.9250175834976127e-7	-0.609874958	0.198	0.374	0.010705856857359612	M-like	15h	2	471	398	CDI_vs_Mock__M-like__15h__rep2	down_in_CDI
RDH10	2.94221433903385e-7	-0.860017403	0.098	0.238	0.010768798702297794	M-like	15h	2	471	398	CDI_vs_Mock__M-like__15h__rep2	down_in_CDI
UHRF2	2.9483418131241505e-7	-0.946264791	0.078	0.208	0.010791225870215703	M-like	15h	2	471	398	CDI_vs_Mock__M-like__15h__rep2	down_in_CDI
DYRK1A	2.957750185323735e-7	-0.3853316	0.289	0.505	0.010825661453303402	M-like	15h	2	471	398	CDI_vs_Mock__M-like__15h__rep2	down_in_CDI
DDX19B	2.9596609750821823e-7	-1.325384355	0.038	0.14	0.010832655134898296	M-like	15h	2	471	398	CDI_vs_Mock__M-like__15h__rep2	down_in_CDI
ABHD5	2.967410878208804e-7	-0.948479899	0.07	0.195	0.010861020555332043	M-like	15h	2	471	398	CDI_vs_Mock__M-like__15h__rep2	down_in_CDI
MED18	2.994951434527437e-7	-2.264121062	0.008	0.083	0.010961821745513871	M-like	15h	2	471	398	CDI_vs_Mock__M-like__15h__rep2	down_in_CDI
MXRA5	3.002589326735272e-7	-1.573004487	0.04	0.144	0.010989777	M-like	15h	2	471	398	CDI_vs_Mock__M-like__15h__rep2	down_in_CDI
COPS9	3.025904333191834e-7	-0.445276316	0.173	0.338	0.011075112449915431	M-like	15h	2	471	398	CDI_vs_Mock__M-like__15h__rep2	down_in_CDI
MED1	3.0453136954525806e-7	-1.018858994	0.063	0.185	0.011146153	M-like	15h	2	471	398	CDI_vs_Mock__M-like__15h__rep2	down_in_CDI
DNAAF4	3.0563491839238327e-7	-3.350000776	0.005	0.076	0.011186544	M-like	15h	2	471	398	CDI_vs_Mock__M-like__15h__rep2	down_in_CDI
AC096531.2	3.0601304890206406e-7	-5.762735852	0	0.064	0.011200383602864447	M-like	15h	2	471	398	CDI_vs_Mock__M-like__15h__rep2	down_in_CDI
KRBA2	3.0601304890206406e-7	-5.131480192	0	0.064	0.011200383602864447	M-like	15h	2	471	398	CDI_vs_Mock__M-like__15h__rep2	down_in_CDI
NR0B2	3.0614626237258964e-7	-2.037236067	0.02	0.108	0.011205259349099153	M-like	15h	2	471	398	CDI_vs_Mock__M-like__15h__rep2	down_in_CDI
FRMD4B	3.0767523379814017e-7	1.4972053999562687	0.399	0.291	0.011261221232245728	M-like	15h	2	471	398	CDI_vs_Mock__M-like__15h__rep2	up_in_CDI
STRADA	3.0828932654652795e-7	-0.76137439	0.053	0.166	0.011283698	M-like	15h	2	471	398	CDI_vs_Mock__M-like__15h__rep2	down_in_CDI
RNFT1	3.0840806503490465e-7	-1.64427277	0.018	0.104	0.011288043588342546	M-like	15h	2	471	398	CDI_vs_Mock__M-like__15h__rep2	down_in_CDI
DNAJC7	3.095476536017251e-7	-0.379482798	0.216	0.408	0.011329754	M-like	15h	2	471	398	CDI_vs_Mock__M-like__15h__rep2	down_in_CDI
MUC12	3.096970994034052e-7	-0.5634692	0.178	0.346	0.011335223535264033	M-like	15h	2	471	398	CDI_vs_Mock__M-like__15h__rep2	down_in_CDI
WWP1	3.102405896647476e-7	-0.52881198	0.249	0.439	0.011355115822319427	M-like	15h	2	471	398	CDI_vs_Mock__M-like__15h__rep2	down_in_CDI
NPSR1-AS1	3.103618673690812e-7	-1.572024044	0.073	0.195	0.011359555	M-like	15h	2	471	398	CDI_vs_Mock__M-like__15h__rep2	down_in_CDI
LINC02474	3.1189996613175795e-7	-3.245744756	0.005	0.076	0.011415850660388473	M-like	15h	2	471	398	CDI_vs_Mock__M-like__15h__rep2	down_in_CDI
MEAK7	3.126604831294398e-7	-0.447641678	0.088	0.227	0.011443686343020627	M-like	15h	2	471	398	CDI_vs_Mock__M-like__15h__rep2	down_in_CDI
COMMD3	3.1471676105683396e-7	-0.415770638	0.093	0.234	0.011518948	M-like	15h	2	471	398	CDI_vs_Mock__M-like__15h__rep2	down_in_CDI
CAPS2	3.1491704497230334e-7	-1.914818228	0.023	0.113	0.011526278763031274	M-like	15h	2	471	398	CDI_vs_Mock__M-like__15h__rep2	down_in_CDI
E2F5	3.170215291131727e-7	-1.424506737	0.023	0.115	0.011603304987071234	M-like	15h	2	471	398	CDI_vs_Mock__M-like__15h__rep2	down_in_CDI
PKN2-AS1	3.175513510417134e-7	-3.841481329	0.01	0.087	0.011622696999477752	M-like	15h	2	471	398	CDI_vs_Mock__M-like__15h__rep2	down_in_CDI
RPL14	3.219065503714266e-7	0.7623223672233563	0.668	0.603	0.011782101650144584	M-like	15h	2	471	398	CDI_vs_Mock__M-like__15h__rep2	up_in_CDI
HSDL2	3.228149078229963e-7	-0.573582471	0.143	0.304	0.011815348441229487	M-like	15h	2	471	398	CDI_vs_Mock__M-like__15h__rep2	down_in_CDI
CKMT2-AS1	3.24056991213624e-7	-1.733102399	0.013	0.093	0.011860809935409852	M-like	15h	2	471	398	CDI_vs_Mock__M-like__15h__rep2	down_in_CDI
MRPL35	3.2726304713682544e-7	-1.154366434	0.038	0.142	0.011978154788254947	M-like	15h	2	471	398	CDI_vs_Mock__M-like__15h__rep2	down_in_CDI
P4HTM	3.286665973691783e-7	-0.890528904	0.085	0.217	0.012029526130309295	M-like	15h	2	471	398	CDI_vs_Mock__M-like__15h__rep2	down_in_CDI
GNA14	3.301088275964984e-7	-2.810657816	0.005	0.076	0.012082313198859438	M-like	15h	2	471	398	CDI_vs_Mock__M-like__15h__rep2	down_in_CDI
CYBC1	3.3132912458175286e-7	-2.043429068	0.02	0.108	0.012126977288816737	M-like	15h	2	471	398	CDI_vs_Mock__M-like__15h__rep2	down_in_CDI
UEVLD	3.3272472413346874e-7	-0.884107295	0.101	0.236	0.012178058	M-like	15h	2	471	398	CDI_vs_Mock__M-like__15h__rep2	down_in_CDI
METTL4	3.3521873738029993e-7	-1.278718895	0.03	0.127	0.012269341006856357	M-like	15h	2	471	398	CDI_vs_Mock__M-like__15h__rep2	down_in_CDI
ZNF786	3.358006615711222e-7	-3.791330868	0.003	0.07	0.012290640014164642	M-like	15h	2	471	398	CDI_vs_Mock__M-like__15h__rep2	down_in_CDI
ZSCAN29	3.358006615711222e-7	-3.757691912	0.003	0.07	0.012290640014164642	M-like	15h	2	471	398	CDI_vs_Mock__M-like__15h__rep2	down_in_CDI
NDUFS5	3.364606333263507e-7	0.807970791	0.601	0.527	0.012314795640377761	M-like	15h	2	471	398	CDI_vs_Mock__M-like__15h__rep2	up_in_CDI
TMEM120A	3.370752850719382e-7	-0.664372532	0.118	0.268	0.012337293	M-like	15h	2	471	398	CDI_vs_Mock__M-like__15h__rep2	down_in_CDI
USP47	3.391444188487011e-7	-0.229344521	0.317	0.546	0.012413024874281309	M-like	15h	2	471	398	CDI_vs_Mock__M-like__15h__rep2	down_in_CDI
CFAP70	3.4091388965971185e-7	-3.162512433	0.01	0.087	0.012477789275435114	M-like	15h	2	471	398	CDI_vs_Mock__M-like__15h__rep2	down_in_CDI
SRSF8	3.412609218717143e-7	-1.39750441	0.025	0.119	0.012490491001426615	M-like	15h	2	471	398	CDI_vs_Mock__M-like__15h__rep2	down_in_CDI
FGD3	3.4158082759363875e-7	-2.483536772	0.003	0.07	0.012502199870754772	M-like	15h	2	471	398	CDI_vs_Mock__M-like__15h__rep2	down_in_CDI
EPCAM-DT	3.4261890231491316e-7	-1.225940495	0.055	0.17	0.012540194443628137	M-like	15h	2	471	398	CDI_vs_Mock__M-like__15h__rep2	down_in_CDI
MRPL15	3.451315518790713e-7	-1.445109279	0.005	0.076	0.01263216	M-like	15h	2	471	398	CDI_vs_Mock__M-like__15h__rep2	down_in_CDI
GSTK1	3.4625438279014567e-7	-0.527874783	0.266	0.456	0.012673257	M-like	15h	2	471	398	CDI_vs_Mock__M-like__15h__rep2	down_in_CDI
NCOA4	3.4746199123249317e-7	-0.398045643	0.198	0.38	0.012717456341100483	M-like	15h	2	471	398	CDI_vs_Mock__M-like__15h__rep2	down_in_CDI
CLIP2	3.4883076518044804e-7	1.1058012077034214	0.548	0.484	0.012767554836369578	M-like	15h	2	471	398	CDI_vs_Mock__M-like__15h__rep2	up_in_CDI
H2AFY2	3.492162549304527e-7	-1.846230567	0.02	0.108	0.012781664146709499	M-like	15h	2	471	398	CDI_vs_Mock__M-like__15h__rep2	down_in_CDI
CNKSR1	3.4957754416281283e-7	-0.818289158	0.065	0.187	0.012794887693903112	M-like	15h	2	471	398	CDI_vs_Mock__M-like__15h__rep2	down_in_CDI
MTHFS	3.5172679213404206e-7	-0.681291436	0.058	0.176	0.012873552318898073	M-like	15h	2	471	398	CDI_vs_Mock__M-like__15h__rep2	down_in_CDI
ANKRD40CL	3.525556504253708e-7	-0.787130728	0.05	0.163	0.012903889361218997	M-like	15h	2	471	398	CDI_vs_Mock__M-like__15h__rep2	down_in_CDI
MARK2	3.5269072822715254e-7	-0.3291939	0.193	0.376	0.012908833	M-like	15h	2	471	398	CDI_vs_Mock__M-like__15h__rep2	down_in_CDI
FAM234A	3.533816369350005e-7	-0.815607254	0.116	0.259	0.012934121293457954	M-like	15h	2	471	398	CDI_vs_Mock__M-like__15h__rep2	down_in_CDI
LRRC37B	3.538316285033431e-7	-1.791535941	0.02	0.108	0.012950591434850861	M-like	15h	2	471	398	CDI_vs_Mock__M-like__15h__rep2	down_in_CDI
SMCR8	3.5393543811322356e-7	-1.0485766	0.028	0.123	0.012954390970382096	M-like	15h	2	471	398	CDI_vs_Mock__M-like__15h__rep2	down_in_CDI
AC023509.6	3.5458040381674037e-7	-1.319525524	0.043	0.149	0.012977997360096515	M-like	15h	2	471	398	CDI_vs_Mock__M-like__15h__rep2	down_in_CDI
LAMP1	3.5773071930670706e-7	-0.374664269	0.349	0.565	0.013093302057344785	M-like	15h	2	471	398	CDI_vs_Mock__M-like__15h__rep2	down_in_CDI
AC130456.2	3.585058515616655e-7	-1.294699579	0.02	0.108	0.013121673	M-like	15h	2	471	398	CDI_vs_Mock__M-like__15h__rep2	down_in_CDI
WDR6	3.5948390850339404e-7	-1.379815466	0.043	0.149	0.013157470535132726	M-like	15h	2	471	398	CDI_vs_Mock__M-like__15h__rep2	down_in_CDI
C1orf159	3.617558685935789e-7	-1.573268738	0.05	0.159	0.013240626546393582	M-like	15h	2	471	398	CDI_vs_Mock__M-like__15h__rep2	down_in_CDI
TAX1BP3	3.6232947155654514e-7	-0.409365228	0.183	0.355	0.013261620988441108	M-like	15h	2	471	398	CDI_vs_Mock__M-like__15h__rep2	down_in_CDI
CASC16	3.6345204693569845e-7	-1.992709655	0.015	0.098	0.013302708	M-like	15h	2	471	398	CDI_vs_Mock__M-like__15h__rep2	down_in_CDI
ACO1	3.642574785985522e-7	-0.553909943	0.075	0.206	0.013332188	M-like	15h	2	471	398	CDI_vs_Mock__M-like__15h__rep2	down_in_CDI
COQ9	3.6621449920268335e-7	-1.39001084	0.018	0.104	0.013403816885317414	M-like	15h	2	471	398	CDI_vs_Mock__M-like__15h__rep2	down_in_CDI
DCTN2	3.6677921629027694e-7	-0.609974599	0.141	0.301	0.013424486095440426	M-like	15h	2	471	398	CDI_vs_Mock__M-like__15h__rep2	down_in_CDI
PHF8	3.6825280371623865e-7	-1.403607743	0.028	0.123	0.013478420868818052	M-like	15h	2	471	398	CDI_vs_Mock__M-like__15h__rep2	down_in_CDI
MTMR2	3.7336332309827243e-7	-1.085765685	0.03	0.127	0.013665470988719869	M-like	15h	2	471	398	CDI_vs_Mock__M-like__15h__rep2	down_in_CDI
ANP32B	3.737774322379846e-7	-0.444349256	0.214	0.403	0.013680627797342474	M-like	15h	2	471	398	CDI_vs_Mock__M-like__15h__rep2	down_in_CDI
AL158152.1	3.745896171365358e-7	-1.263415689	0.043	0.149	0.013710354576814347	M-like	15h	2	471	398	CDI_vs_Mock__M-like__15h__rep2	down_in_CDI
ATP6V1H	3.7499896073466105e-7	-0.379775806	0.181	0.355	0.013725336961849329	M-like	15h	2	471	398	CDI_vs_Mock__M-like__15h__rep2	down_in_CDI
FAM160B1	3.7633935735588353e-7	-0.676237658	0.063	0.185	0.013774396818582692	M-like	15h	2	471	398	CDI_vs_Mock__M-like__15h__rep2	down_in_CDI
PPIL3	3.811865937481686e-7	-1.58600939	0.04	0.142	0.013951811	M-like	15h	2	471	398	CDI_vs_Mock__M-like__15h__rep2	down_in_CDI
MRPS5	3.8308584019404294e-7	-0.46718028	0.146	0.306	0.014021324836942165	M-like	15h	2	471	398	CDI_vs_Mock__M-like__15h__rep2	down_in_CDI
TRADD	3.8489345773127424e-7	-0.684381301	0.078	0.208	0.014087485446422368	M-like	15h	2	471	398	CDI_vs_Mock__M-like__15h__rep2	down_in_CDI
LDLR	3.8838155020374525e-7	0.5876259083739827	0.59	0.452	0.014215153	M-like	15h	2	471	398	CDI_vs_Mock__M-like__15h__rep2	up_in_CDI
TMCC3	3.8880926558519906e-7	-0.738607273	0.198	0.369	0.014230807929683871	M-like	15h	2	471	398	CDI_vs_Mock__M-like__15h__rep2	down_in_CDI
RPS14	3.907862524947323e-7	0.6462770236124045	0.741	0.671	0.014303167627559695	M-like	15h	2	471	398	CDI_vs_Mock__M-like__15h__rep2	up_in_CDI
OARD1	3.9150217596061295e-7	-1.429055285	0.045	0.151	0.014329371142334395	M-like	15h	2	471	398	CDI_vs_Mock__M-like__15h__rep2	down_in_CDI
ATP2A2	3.9197692527118745e-7	-0.301610791	0.291	0.516	0.014346747441850731	M-like	15h	2	471	398	CDI_vs_Mock__M-like__15h__rep2	down_in_CDI
PRSS16	3.9711477447551434e-7	-2.144511222	0.01	0.087	0.014534798	M-like	15h	2	471	398	CDI_vs_Mock__M-like__15h__rep2	down_in_CDI
RAB11FIP2	3.9969813543191123e-7	-1.774009554	0.028	0.121	0.014629351454943382	M-like	15h	2	471	398	CDI_vs_Mock__M-like__15h__rep2	down_in_CDI
ZBED5-AS1	4.0007348695485495e-7	-2.352118625	0.01	0.087	0.014643089696034646	M-like	15h	2	471	398	CDI_vs_Mock__M-like__15h__rep2	down_in_CDI
LSM8	4.0014550674907337e-7	-0.469960012	0.168	0.342	0.014645725692522834	M-like	15h	2	471	398	CDI_vs_Mock__M-like__15h__rep2	down_in_CDI
BRD7	4.0102951492322676e-7	-0.579097225	0.193	0.369	0.014678081275705022	M-like	15h	2	471	398	CDI_vs_Mock__M-like__15h__rep2	down_in_CDI
FKBP15	4.014294589884277e-7	-0.991486296	0.058	0.174	0.014692719628435442	M-like	15h	2	471	398	CDI_vs_Mock__M-like__15h__rep2	down_in_CDI
MNX1	4.0305346455797863e-7	-2.14467242	0.01	0.087	0.014752159856286575	M-like	15h	2	471	398	CDI_vs_Mock__M-like__15h__rep2	down_in_CDI
FAM47E	4.039017295563832e-7	-2.256940954	0.02	0.106	0.014783207203493182	M-like	15h	2	471	398	CDI_vs_Mock__M-like__15h__rep2	down_in_CDI
CPE	4.0644116789724975e-7	-1.222541061	0.063	0.18	0.014876153186207238	M-like	15h	2	471	398	CDI_vs_Mock__M-like__15h__rep2	down_in_CDI
OSBPL9	4.0668441959889303e-7	1.1162659935121964	0.583	0.537	0.014885056441739083	M-like	15h	2	471	398	CDI_vs_Mock__M-like__15h__rep2	up_in_CDI
LAMB2	4.0841223212308134e-7	-0.813289474	0.108	0.248	0.014948296	M-like	15h	2	471	398	CDI_vs_Mock__M-like__15h__rep2	down_in_CDI
UCHL5	4.087624420028676e-7	-1.075843014	0.078	0.202	0.014961114139746958	M-like	15h	2	471	398	CDI_vs_Mock__M-like__15h__rep2	down_in_CDI
BAX	4.121783555987649e-7	-0.440879967	0.286	0.493	0.015086139993270393	M-like	15h	2	471	398	CDI_vs_Mock__M-like__15h__rep2	down_in_CDI
VTA1	4.127253476450771e-7	-0.444835978	0.196	0.378	0.015106160449157467	M-like	15h	2	471	398	CDI_vs_Mock__M-like__15h__rep2	down_in_CDI
PMM2	4.137952179104991e-7	-0.246814025	0.123	0.276	0.015145318770742176	M-like	15h	2	471	398	CDI_vs_Mock__M-like__15h__rep2	down_in_CDI
APOBEC3C	4.150731093462751e-7	-1.060255633	0.04	0.144	0.015192090875183015	M-like	15h	2	471	398	CDI_vs_Mock__M-like__15h__rep2	down_in_CDI
ETF1	4.1532270574386117e-7	-0.891601543	0.118	0.261	0.015201226352931063	M-like	15h	2	471	398	CDI_vs_Mock__M-like__15h__rep2	down_in_CDI
CHURC1	4.156876420971944e-7	-0.425149734	0.284	0.484	0.015214583388399412	M-like	15h	2	471	398	CDI_vs_Mock__M-like__15h__rep2	down_in_CDI
ABHD11	4.1615184633655637e-7	-0.5136674	0.146	0.306	0.015231574	M-like	15h	2	471	398	CDI_vs_Mock__M-like__15h__rep2	down_in_CDI
MTMR6	4.1638348630235563e-7	-0.975417361	0.025	0.119	0.015240051982152518	M-like	15h	2	471	398	CDI_vs_Mock__M-like__15h__rep2	down_in_CDI
PPP1R8	4.1721164272158254e-7	-1.933465924	0.018	0.102	0.015270363335252642	M-like	15h	2	471	398	CDI_vs_Mock__M-like__15h__rep2	down_in_CDI
GRK6	4.1845653989078643e-7	-1.509773692	0.028	0.121	0.015315927816542674	M-like	15h	2	471	398	CDI_vs_Mock__M-like__15h__rep2	down_in_CDI
SFT2D2	4.2484984786627047e-7	-0.567624431	0.101	0.242	0.015549929281753366	M-like	15h	2	471	398	CDI_vs_Mock__M-like__15h__rep2	down_in_CDI
SLC22A18	4.2669339901485226e-7	-0.535627263	0.229	0.412	0.015617405097342607	M-like	15h	2	471	398	CDI_vs_Mock__M-like__15h__rep2	down_in_CDI
ATG5	4.2682905922189885e-7	-0.235828274	0.206	0.399	0.01562237	M-like	15h	2	471	398	CDI_vs_Mock__M-like__15h__rep2	down_in_CDI
HULC	4.277968610973082e-7	-1.750810597	0.015	0.098	0.015657792913022578	M-like	15h	2	471	398	CDI_vs_Mock__M-like__15h__rep2	down_in_CDI
FURIN	4.2845704119195034e-7	-1.09317582	0.053	0.166	0.015681956164666576	M-like	15h	2	471	398	CDI_vs_Mock__M-like__15h__rep2	down_in_CDI
TM9SF4	4.2918186302897574e-7	-0.377178975	0.146	0.308	0.015708485368723542	M-like	15h	2	471	398	CDI_vs_Mock__M-like__15h__rep2	down_in_CDI
UNK	4.293594610456987e-7	-1.252407247	0.028	0.123	0.015714986	M-like	15h	2	471	398	CDI_vs_Mock__M-like__15h__rep2	down_in_CDI
