## Supplementary material for "Colonic epithelial regeneration shapes susceptibility to *Clostridioides difficile* infection": Table S3 (part 2 of 3)

Table S3. Differentially expressed genes associated with cluster-, timepoint-, and replicate-specific transcriptional programs in response to CDI related to Figure 5C.
SHLD1	4.2935996725162825e-7	-1.614277615	0.025	0.117	0.015715004161376847	M-like	15h	2	471	398	CDI_vs_Mock__M-like__15h__rep2	down_in_CDI
AKAP11	4.3166371677535026e-7	-0.680074035	0.121	0.263	0.015799323697694594	M-like	15h	2	471	398	CDI_vs_Mock__M-like__15h__rep2	down_in_CDI
UPF2	4.337512973087054e-7	-0.42098054	0.234	0.429	0.015875731232795925	M-like	15h	2	471	398	CDI_vs_Mock__M-like__15h__rep2	down_in_CDI
RNLS	4.3700101717913444e-7	-2.372088159	0.033	0.127	0.015994674	M-like	15h	2	471	398	CDI_vs_Mock__M-like__15h__rep2	down_in_CDI
PLPBP	4.371104808610969e-7	-1.126275937	0.05	0.161	0.015998680709997007	M-like	15h	2	471	398	CDI_vs_Mock__M-like__15h__rep2	down_in_CDI
SH3YL1	4.3735894922128523e-7	-0.354738871	0.266	0.471	0.016007775	M-like	15h	2	471	398	CDI_vs_Mock__M-like__15h__rep2	down_in_CDI
AGAP1	4.405498957691298e-7	-0.155782489	0.477	0.722	0.016124567	M-like	15h	2	471	398	CDI_vs_Mock__M-like__15h__rep2	down_in_CDI
ZNF585B	4.413926075881687e-7	-2.441414618	0.02	0.106	0.016155410830334564	M-like	15h	2	471	398	CDI_vs_Mock__M-like__15h__rep2	down_in_CDI
SWT1	4.434389283094977e-7	-1.622609728	0.028	0.121	0.016230308215055927	M-like	15h	2	471	398	CDI_vs_Mock__M-like__15h__rep2	down_in_CDI
TLNRD1	4.469928925371596e-7	-1.331956398	0.035	0.136	0.016360387	M-like	15h	2	471	398	CDI_vs_Mock__M-like__15h__rep2	down_in_CDI
SAP130	4.501868864982864e-7	-0.837212805	0.068	0.189	0.01647729	M-like	15h	2	471	398	CDI_vs_Mock__M-like__15h__rep2	down_in_CDI
TKT	4.504415646715631e-7	1.2205530460432417	0.425	0.325	0.016486612	M-like	15h	2	471	398	CDI_vs_Mock__M-like__15h__rep2	up_in_CDI
AATF	4.5125333920899057e-7	-0.291702115	0.101	0.24	0.016516323468388265	M-like	15h	2	471	398	CDI_vs_Mock__M-like__15h__rep2	down_in_CDI
DHFR	4.541086088046135e-7	-1.567400932	0.025	0.117	0.016620829	M-like	15h	2	471	398	CDI_vs_Mock__M-like__15h__rep2	down_in_CDI
EXOSC6	4.549418184989659e-7	-1.937051772	0.008	0.081	0.016651325	M-like	15h	2	471	398	CDI_vs_Mock__M-like__15h__rep2	down_in_CDI
ALG8	4.554273932117816e-7	-1.501176544	0.01	0.087	0.016669098	M-like	15h	2	471	398	CDI_vs_Mock__M-like__15h__rep2	down_in_CDI
SERPINA1	4.5928962310014956e-7	-0.857155627	0.053	0.166	0.016810459495088574	M-like	15h	2	471	398	CDI_vs_Mock__M-like__15h__rep2	down_in_CDI
CSGALNACT2	4.597760181846863e-7	2.6608582128566827	0.138	0.045	0.016828262041577703	M-like	15h	2	471	398	CDI_vs_Mock__M-like__15h__rep2	up_in_CDI
AMOTL1	4.6282722919832464e-7	-0.81056392	0.088	0.219	0.016939939	M-like	15h	2	471	398	CDI_vs_Mock__M-like__15h__rep2	down_in_CDI
ZNF320	4.6404212213135606e-7	-2.352387744	0.013	0.091	0.016984405712129762	M-like	15h	2	471	398	CDI_vs_Mock__M-like__15h__rep2	down_in_CDI
PRPF40A	4.6904292912007926e-7	-0.301509789	0.352	0.575	0.01716744	M-like	15h	2	471	398	CDI_vs_Mock__M-like__15h__rep2	down_in_CDI
VAV3	4.7157111012879706e-7	-3.792996203	0.005	0.074	0.017259974	M-like	15h	2	471	398	CDI_vs_Mock__M-like__15h__rep2	down_in_CDI
MYL12B	4.7209760671646885e-7	0.4706182649475008	0.837	0.841	0.017279244503429478	M-like	15h	2	471	398	CDI_vs_Mock__M-like__15h__rep2	up_in_CDI
HOOK3	4.7243414785017397e-7	-0.400816124	0.364	0.571	0.017291562	M-like	15h	2	471	398	CDI_vs_Mock__M-like__15h__rep2	down_in_CDI
JAML	4.768917688526473e-7	-4.622219717	0.003	0.068	0.017454715631775745	M-like	15h	2	471	398	CDI_vs_Mock__M-like__15h__rep2	down_in_CDI
RPS25	4.78403725139332e-7	0.5801733719626374	0.711	0.624	0.017510055	M-like	15h	2	471	398	CDI_vs_Mock__M-like__15h__rep2	up_in_CDI
HMGA2	4.789354683650096e-7	-5.294940348	0.003	0.068	0.017529517077627715	M-like	15h	2	471	398	CDI_vs_Mock__M-like__15h__rep2	down_in_CDI
CDC42EP4	4.825055257804212e-7	-0.47496254	0.083	0.217	0.017660184749089196	M-like	15h	2	471	398	CDI_vs_Mock__M-like__15h__rep2	down_in_CDI
PEX6	4.857690083228056e-7	-2.275441282	0.008	0.081	0.017779631	M-like	15h	2	471	398	CDI_vs_Mock__M-like__15h__rep2	down_in_CDI
KIAA1328	4.858614692573385e-7	-0.830503286	0.116	0.257	0.017783015636287848	M-like	15h	2	471	398	CDI_vs_Mock__M-like__15h__rep2	down_in_CDI
RPL24	4.877923570889849e-7	0.5975396744213777	0.726	0.658	0.017853688061813935	M-like	15h	2	471	398	CDI_vs_Mock__M-like__15h__rep2	up_in_CDI
IQCN	4.886635287553627e-7	-5.137279849	0	0.062	0.017885573815975032	M-like	15h	2	471	398	CDI_vs_Mock__M-like__15h__rep2	down_in_CDI
XBP1	4.905529262535394e-7	-0.432270501	0.176	0.35	0.017954727653805798	M-like	15h	2	471	398	CDI_vs_Mock__M-like__15h__rep2	down_in_CDI
MTIF3	4.940924045782055e-7	-0.578864708	0.239	0.418	0.018084276	M-like	15h	2	471	398	CDI_vs_Mock__M-like__15h__rep2	down_in_CDI
TNPO2	4.960640977700631e-7	-1.909755571	0.028	0.119	0.018156442	M-like	15h	2	471	398	CDI_vs_Mock__M-like__15h__rep2	down_in_CDI
JOSD1	4.963257514461535e-7	-0.555242098	0.206	0.386	0.018166018828680665	M-like	15h	2	471	398	CDI_vs_Mock__M-like__15h__rep2	down_in_CDI
ERAP1	4.99074549095511e-7	-0.944867879	0.098	0.234	0.018266628	M-like	15h	2	471	398	CDI_vs_Mock__M-like__15h__rep2	down_in_CDI
TTC7A	4.995910879276369e-7	-0.80274735	0.108	0.248	0.018285533	M-like	15h	2	471	398	CDI_vs_Mock__M-like__15h__rep2	down_in_CDI
TMEM131L	5.001025989364073e-7	2.497060085980667	0.186	0.081	0.018304255223671444	M-like	15h	2	471	398	CDI_vs_Mock__M-like__15h__rep2	up_in_CDI
AL109615.3	5.010735030531484e-7	-3.408056321	0.005	0.074	0.018339791285248284	M-like	15h	2	471	398	CDI_vs_Mock__M-like__15h__rep2	down_in_CDI
MKRN2OS	5.023453918568302e-7	-1.471238023	0.028	0.121	0.018386344	M-like	15h	2	471	398	CDI_vs_Mock__M-like__15h__rep2	down_in_CDI
RPL30	5.028721105347988e-7	0.7080575119453454	0.698	0.645	0.018405622	M-like	15h	2	471	398	CDI_vs_Mock__M-like__15h__rep2	up_in_CDI
SPTLC2	5.036539045113218e-7	-0.302931983	0.362	0.577	0.018434237	M-like	15h	2	471	398	CDI_vs_Mock__M-like__15h__rep2	down_in_CDI
BCL2A1	5.042540758563116e-7	3.857611602	0.083	0.013	0.018456203	M-like	15h	2	471	398	CDI_vs_Mock__M-like__15h__rep2	up_in_CDI
STPG1	5.045240538385981e-7	-1.295392484	0.045	0.151	0.018466084894546528	M-like	15h	2	471	398	CDI_vs_Mock__M-like__15h__rep2	down_in_CDI
PRR12	5.114533157044588e-7	-2.077831804	0.02	0.106	0.018719702808098898	M-like	15h	2	471	398	CDI_vs_Mock__M-like__15h__rep2	down_in_CDI
SMIM4	5.185126413280013e-7	-1.41730081	0.03	0.125	0.018978081185246177	M-like	15h	2	471	398	CDI_vs_Mock__M-like__15h__rep2	down_in_CDI
HNF1A	5.18995087973787e-7	-1.096206258	0.018	0.102	0.018995739214928576	M-like	15h	2	471	398	CDI_vs_Mock__M-like__15h__rep2	down_in_CDI
MARCH7	5.195681844371092e-7	-0.287114864	0.274	0.488	0.019016715118582633	M-like	15h	2	471	398	CDI_vs_Mock__M-like__15h__rep2	down_in_CDI
LINC00271	5.238561472212098e-7	-3.913792674	0.003	0.068	0.019173659	M-like	15h	2	471	398	CDI_vs_Mock__M-like__15h__rep2	down_in_CDI
ALG5	5.242336202501396e-7	-1.092726021	0.07	0.191	0.019187474734775358	M-like	15h	2	471	398	CDI_vs_Mock__M-like__15h__rep2	down_in_CDI
RBM4	5.249704802907388e-7	-0.478396613	0.219	0.406	0.019214445	M-like	15h	2	471	398	CDI_vs_Mock__M-like__15h__rep2	down_in_CDI
LRRC47	5.259493255999714e-7	-2.630619516	0.005	0.074	0.019250271266284556	M-like	15h	2	471	398	CDI_vs_Mock__M-like__15h__rep2	down_in_CDI
STARD4	5.261753044603317e-7	1.311678528016516	0.327	0.195	0.019258542	M-like	15h	2	471	398	CDI_vs_Mock__M-like__15h__rep2	up_in_CDI
MAP4K4	5.269753767643519e-7	1.4552240663799858	0.57	0.535	0.019287825764952044	M-like	15h	2	471	398	CDI_vs_Mock__M-like__15h__rep2	up_in_CDI
SMOC2	5.312768564754163e-7	-1.175597488	0.095	0.227	0.019445264	M-like	15h	2	471	398	CDI_vs_Mock__M-like__15h__rep2	down_in_CDI
N4BP2L1	5.312873364937499e-7	-1.560100594	0.018	0.102	0.019445648	M-like	15h	2	471	398	CDI_vs_Mock__M-like__15h__rep2	down_in_CDI
FIP1L1	5.356678546515544e-7	-0.698609403	0.113	0.259	0.019605979148101544	M-like	15h	2	471	398	CDI_vs_Mock__M-like__15h__rep2	down_in_CDI
ZNF266	5.372164739921175e-7	-2.066056034	0.013	0.091	0.019662660164585493	M-like	15h	2	471	398	CDI_vs_Mock__M-like__15h__rep2	down_in_CDI
EXPH5	5.375309890153073e-7	-0.704574378	0.126	0.274	0.019674171728949263	M-like	15h	2	471	398	CDI_vs_Mock__M-like__15h__rep2	down_in_CDI
KDM2B	5.42135625142586e-7	-1.333332285	0.03	0.125	0.019842706	M-like	15h	2	471	398	CDI_vs_Mock__M-like__15h__rep2	down_in_CDI
RAB11B-AS1	5.44328536366213e-7	-2.757978641	0.003	0.068	0.019922969	M-like	15h	2	471	398	CDI_vs_Mock__M-like__15h__rep2	down_in_CDI
AIFM2	5.517259980786595e-7	-1.055066179	0.055	0.168	0.020193723255677018	M-like	15h	2	471	398	CDI_vs_Mock__M-like__15h__rep2	down_in_CDI
HPS1	5.518447733865401e-7	-0.870887692	0.093	0.225	0.020198070550720756	M-like	15h	2	471	398	CDI_vs_Mock__M-like__15h__rep2	down_in_CDI
RHOBTB1	5.520315113652201e-7	-1.416297234	0.025	0.117	0.020204905	M-like	15h	2	471	398	CDI_vs_Mock__M-like__15h__rep2	down_in_CDI
RPP38	5.529510494585176e-7	-0.58513621	0.083	0.214	0.020238561361231203	M-like	15h	2	471	398	CDI_vs_Mock__M-like__15h__rep2	down_in_CDI
MOSMO	5.597452861499923e-7	-0.45082186	0.138	0.297	0.020487237	M-like	15h	2	471	398	CDI_vs_Mock__M-like__15h__rep2	down_in_CDI
ERMP1	5.614365865976962e-7	-0.701742482	0.095	0.229	0.020549141	M-like	15h	2	471	398	CDI_vs_Mock__M-like__15h__rep2	down_in_CDI
ALKBH3	5.623198827869384e-7	-1.546312375	0.018	0.102	0.02058147	M-like	15h	2	471	398	CDI_vs_Mock__M-like__15h__rep2	down_in_CDI
WWC2	5.64233387647404e-7	1.5538220690960305	0.44	0.35	0.020651506221282635	M-like	15h	2	471	398	CDI_vs_Mock__M-like__15h__rep2	up_in_CDI
VWA2	5.659924219158567e-7	-1.867097086	0.018	0.1	0.020715889	M-like	15h	2	471	398	CDI_vs_Mock__M-like__15h__rep2	down_in_CDI
SUPT16H	5.664834490208556e-7	-0.722187946	0.133	0.282	0.020733860717612337	M-like	15h	2	471	398	CDI_vs_Mock__M-like__15h__rep2	down_in_CDI
WDR60	5.665122723932196e-7	-0.407015727	0.251	0.45	0.020734916	M-like	15h	2	471	398	CDI_vs_Mock__M-like__15h__rep2	down_in_CDI
FXR1	5.690905179315967e-7	1.3392192185768803	0.505	0.446	0.020829282	M-like	15h	2	471	398	CDI_vs_Mock__M-like__15h__rep2	up_in_CDI
RAB20	5.717998037348896e-7	-0.56861522	0.103	0.242	0.020928444616500695	M-like	15h	2	471	398	CDI_vs_Mock__M-like__15h__rep2	down_in_CDI
ACADVL	5.782426826956196e-7	-0.390184962	0.246	0.444	0.021164260429342375	M-like	15h	2	471	398	CDI_vs_Mock__M-like__15h__rep2	down_in_CDI
FER1L6-AS1	5.811906120933037e-7	-0.74073591	0.04	0.144	0.021272158	M-like	15h	2	471	398	CDI_vs_Mock__M-like__15h__rep2	down_in_CDI
PIWIL4	5.812071567162007e-7	-1.093380207	0.063	0.18	0.021272763142969664	M-like	15h	2	471	398	CDI_vs_Mock__M-like__15h__rep2	down_in_CDI
INPP1	5.890150736618366e-7	-0.399893969	0.143	0.299	0.021558540711096884	M-like	15h	2	471	398	CDI_vs_Mock__M-like__15h__rep2	down_in_CDI
CYBRD1	5.932212967565967e-7	-0.353266056	0.173	0.34	0.021712492682588194	M-like	15h	2	471	398	CDI_vs_Mock__M-like__15h__rep2	down_in_CDI
ZBTB10	5.979496794021497e-7	2.1989572146054415	0.201	0.091	0.021885556	M-like	15h	2	471	398	CDI_vs_Mock__M-like__15h__rep2	up_in_CDI
S100PBP	5.987336232849527e-7	-1.165861796	0.053	0.163	0.021914249	M-like	15h	2	471	398	CDI_vs_Mock__M-like__15h__rep2	down_in_CDI
GASK1B	6.047739175684948e-7	-2.648397702	0.01	0.085	0.02213533	M-like	15h	2	471	398	CDI_vs_Mock__M-like__15h__rep2	down_in_CDI
VPS33A	6.0571766321517e-7	-1.324060963	0.035	0.134	0.022169872191338435	M-like	15h	2	471	398	CDI_vs_Mock__M-like__15h__rep2	down_in_CDI
SAMM50	6.070982547705014e-7	-1.369481346	0.018	0.102	0.022220403222855123	M-like	15h	2	471	398	CDI_vs_Mock__M-like__15h__rep2	down_in_CDI
TOR4A	6.103160817065206e-7	-1.179969219	0.06	0.174	0.022338179	M-like	15h	2	471	398	CDI_vs_Mock__M-like__15h__rep2	down_in_CDI
SNX13	6.111531606959475e-7	-0.279928901	0.296	0.507	0.022368816834632373	M-like	15h	2	471	398	CDI_vs_Mock__M-like__15h__rep2	down_in_CDI
VBP1	6.149674088591847e-7	-1.238954406	0.058	0.17	0.022508422131655017	M-like	15h	2	471	398	CDI_vs_Mock__M-like__15h__rep2	down_in_CDI
HMGCR	6.168464493339653e-7	1.2258787954079815	0.42	0.304	0.022577196892072465	M-like	15h	2	471	398	CDI_vs_Mock__M-like__15h__rep2	up_in_CDI
NECAP2	6.173761601485359e-7	-0.415647593	0.128	0.28	0.022596584837596564	M-like	15h	2	471	398	CDI_vs_Mock__M-like__15h__rep2	down_in_CDI
CWF19L2	6.190919694626831e-7	-0.831171875	0.085	0.214	0.022659385174303662	M-like	15h	2	471	398	CDI_vs_Mock__M-like__15h__rep2	down_in_CDI
NTHL1	6.195440317374862e-7	1.6663862028284422	0.259	0.142	0.022675931105623732	M-like	15h	2	471	398	CDI_vs_Mock__M-like__15h__rep2	up_in_CDI
PSMD2	6.228189281523905e-7	-0.519084564	0.141	0.299	0.022795795589305643	M-like	15h	2	471	398	CDI_vs_Mock__M-like__15h__rep2	down_in_CDI
ALKBH1	6.261130033995109e-7	-0.902305552	0.033	0.13	0.022916362	M-like	15h	2	471	398	CDI_vs_Mock__M-like__15h__rep2	down_in_CDI
CD63	6.284611093597558e-7	-0.474749292	0.701	0.862	0.023002305063676422	M-like	15h	2	471	398	CDI_vs_Mock__M-like__15h__rep2	down_in_CDI
ZNF282	6.323309331810416e-7	-1.218858239	0.03	0.125	0.023143944485359304	M-like	15h	2	471	398	CDI_vs_Mock__M-like__15h__rep2	down_in_CDI
SEC63	6.346518394077425e-7	-0.21808922	0.241	0.442	0.023228891974162783	M-like	15h	2	471	398	CDI_vs_Mock__M-like__15h__rep2	down_in_CDI
AC104035.1	6.45278452411205e-7	-1.390783976	0.043	0.144	0.023617836636702513	M-like	15h	2	471	398	CDI_vs_Mock__M-like__15h__rep2	down_in_CDI
KIF9-AS1	6.473725165511962e-7	-1.022232212	0.04	0.142	0.023694481	M-like	15h	2	471	398	CDI_vs_Mock__M-like__15h__rep2	down_in_CDI
ELOVL6	6.476411185200517e-7	-0.577319326	0.141	0.293	0.023704312578952412	M-like	15h	2	471	398	CDI_vs_Mock__M-like__15h__rep2	down_in_CDI
SPON1	6.492858394682381e-7	-1.46477329	0.035	0.132	0.023764511010376983	M-like	15h	2	471	398	CDI_vs_Mock__M-like__15h__rep2	down_in_CDI
ZNF431	6.50383809175629e-7	-0.505100087	0.118	0.261	0.023804697799637196	M-like	15h	2	471	398	CDI_vs_Mock__M-like__15h__rep2	down_in_CDI
ZFP62	6.511079144770255e-7	-2.295379443	0.01	0.085	0.023831201	M-like	15h	2	471	398	CDI_vs_Mock__M-like__15h__rep2	down_in_CDI
MFAP3	6.542524946479541e-7	-1.494395331	0.023	0.11	0.023946295556609768	M-like	15h	2	471	398	CDI_vs_Mock__M-like__15h__rep2	down_in_CDI
CKB	6.562299427179528e-7	-1.046650029	0.304	0.482	0.024018672	M-like	15h	2	471	398	CDI_vs_Mock__M-like__15h__rep2	down_in_CDI
RFX1	6.569564972497886e-7	-0.875365555	0.048	0.155	0.024045264755839513	M-like	15h	2	471	398	CDI_vs_Mock__M-like__15h__rep2	down_in_CDI
CASC19	6.572191981470854e-7	-2.201741638	0.055	0.161	0.02405488	M-like	15h	2	471	398	CDI_vs_Mock__M-like__15h__rep2	down_in_CDI
AC079447.1	6.593440251531433e-7	-3.284145297	0.008	0.079	0.024132650664630197	M-like	15h	2	471	398	CDI_vs_Mock__M-like__15h__rep2	down_in_CDI
AC138150.1	6.618912643156342e-7	-3.268542282	0.008	0.079	0.024225882165216525	M-like	15h	2	471	398	CDI_vs_Mock__M-like__15h__rep2	down_in_CDI
TRIP6	6.639390139758767e-7	-0.607651522	0.136	0.287	0.024300831850531064	M-like	15h	2	471	398	CDI_vs_Mock__M-like__15h__rep2	down_in_CDI
UQCC3	6.657570119312828e-7	-0.386650923	0.085	0.217	0.024367372393696882	M-like	15h	2	471	398	CDI_vs_Mock__M-like__15h__rep2	down_in_CDI
CHMP4A	6.677710118210954e-7	-0.588158856	0.113	0.257	0.024441086803663914	M-like	15h	2	471	398	CDI_vs_Mock__M-like__15h__rep2	down_in_CDI
MRFAP1L1	6.681188337025666e-7	-1.729445003	0.01	0.085	0.024453817432347643	M-like	15h	2	471	398	CDI_vs_Mock__M-like__15h__rep2	down_in_CDI
PMF1	6.731289141718646e-7	-1.028309935	0.06	0.176	0.024637191387604417	M-like	15h	2	471	398	CDI_vs_Mock__M-like__15h__rep2	down_in_CDI
ALPK3	6.737143729646008e-7	-0.432392096	0.221	0.403	0.024658619764877356	M-like	15h	2	471	398	CDI_vs_Mock__M-like__15h__rep2	down_in_CDI
SPDYA	6.743968582140695e-7	-1.861329587	0.028	0.119	0.024683599407493158	M-like	15h	2	471	398	CDI_vs_Mock__M-like__15h__rep2	down_in_CDI
DCTN1	6.756115427075448e-7	-0.619711706	0.063	0.18	0.024728058074638848	M-like	15h	2	471	398	CDI_vs_Mock__M-like__15h__rep2	down_in_CDI
AL512274.1	6.760689165124672e-7	-1.616088394	0.018	0.1	0.024744798	M-like	15h	2	471	398	CDI_vs_Mock__M-like__15h__rep2	down_in_CDI
PPP1R7	6.765785343415116e-7	-0.517815499	0.183	0.352	0.024763450935433664	M-like	15h	2	471	398	CDI_vs_Mock__M-like__15h__rep2	down_in_CDI
NOL10	6.776629926565216e-7	-0.843740492	0.073	0.193	0.024803143194221347	M-like	15h	2	471	398	CDI_vs_Mock__M-like__15h__rep2	down_in_CDI
TOR1AIP1	6.78836439986139e-7	-0.82364105	0.055	0.17	0.024846093	M-like	15h	2	471	398	CDI_vs_Mock__M-like__15h__rep2	down_in_CDI
ADORA2A	6.858271211422736e-7	4.317701989	0.063	0.004	0.025101958460928355	M-like	15h	2	471	398	CDI_vs_Mock__M-like__15h__rep2	up_in_CDI
ZNF768	6.874585856259252e-7	-1.738064647	0.018	0.1	0.025161671692494485	M-like	15h	2	471	398	CDI_vs_Mock__M-like__15h__rep2	down_in_CDI
MFSD5	6.87884676822506e-7	-3.098553227	0.008	0.079	0.025177267	M-like	15h	2	471	398	CDI_vs_Mock__M-like__15h__rep2	down_in_CDI
MSH5	6.888187027278592e-7	-1.42299926	0.028	0.119	0.025211453338542373	M-like	15h	2	471	398	CDI_vs_Mock__M-like__15h__rep2	down_in_CDI
WASL	6.88820691586005e-7	-0.263527147	0.407	0.658	0.025211526	M-like	15h	2	471	398	CDI_vs_Mock__M-like__15h__rep2	down_in_CDI
UBE2E3	6.901381312370266e-7	-0.406240003	0.216	0.399	0.025259745741406412	M-like	15h	2	471	398	CDI_vs_Mock__M-like__15h__rep2	down_in_CDI
DDRGK1	6.924427162537751e-7	-0.379882173	0.193	0.374	0.025344095857604422	M-like	15h	2	471	398	CDI_vs_Mock__M-like__15h__rep2	down_in_CDI
SUSD6	6.971221631860356e-7	-0.477193641	0.201	0.372	0.025515368294772092	M-like	15h	2	471	398	CDI_vs_Mock__M-like__15h__rep2	down_in_CDI
ARMH4	6.972834387432072e-7	-1.239873074	0.063	0.176	0.025521271141440125	M-like	15h	2	471	398	CDI_vs_Mock__M-like__15h__rep2	down_in_CDI
PALM2-AKAP2	6.989297151865999e-7	1.3265991877966958	0.399	0.285	0.025581526505544742	M-like	15h	2	471	398	CDI_vs_Mock__M-like__15h__rep2	up_in_CDI
SMURF1	7.003706131204298e-7	-0.312432071	0.309	0.516	0.025634264810820852	M-like	15h	2	471	398	CDI_vs_Mock__M-like__15h__rep2	down_in_CDI
NEMF	7.059051154593009e-7	-0.185352348	0.259	0.461	0.025836833	M-like	15h	2	471	398	CDI_vs_Mock__M-like__15h__rep2	down_in_CDI
RTCA	7.087445134725606e-7	-0.724055759	0.083	0.21	0.025940758	M-like	15h	2	471	398	CDI_vs_Mock__M-like__15h__rep2	down_in_CDI
SNAP29	7.192371535360304e-7	-0.721157068	0.093	0.225	0.026324799	M-like	15h	2	471	398	CDI_vs_Mock__M-like__15h__rep2	down_in_CDI
THOC7	7.283517528929313e-7	-0.621268813	0.168	0.323	0.026658403	M-like	15h	2	471	398	CDI_vs_Mock__M-like__15h__rep2	down_in_CDI
JAZF1	7.325219074957704e-7	-0.622320981	0.093	0.227	0.026811034336252693	M-like	15h	2	471	398	CDI_vs_Mock__M-like__15h__rep2	down_in_CDI
STARD13-AS	7.330061552075793e-7	-3.813552224	0.005	0.072	0.026828758	M-like	15h	2	471	398	CDI_vs_Mock__M-like__15h__rep2	down_in_CDI
PDGFC	7.337240362939965e-7	-2.445662401	0.013	0.089	0.026855033452396565	M-like	15h	2	471	398	CDI_vs_Mock__M-like__15h__rep2	down_in_CDI
DAB2	7.338894503112059e-7	-1.384280877	0.028	0.119	0.026861087770840446	M-like	15h	2	471	398	CDI_vs_Mock__M-like__15h__rep2	down_in_CDI
HECTD4	7.346159478236006e-7	-0.217900737	0.304	0.518	0.026887678306291605	M-like	15h	2	471	398	CDI_vs_Mock__M-like__15h__rep2	down_in_CDI
ZSWIM7	7.356835484482898e-7	-0.583519711	0.093	0.227	0.026926753556755854	M-like	15h	2	471	398	CDI_vs_Mock__M-like__15h__rep2	down_in_CDI
ULK4	7.38307702236436e-7	-1.226384522	0.07	0.189	0.027022800209555792	M-like	15h	2	471	398	CDI_vs_Mock__M-like__15h__rep2	down_in_CDI
SEMA3B	7.38461281474736e-7	1.3839080768102539	0.492	0.429	0.027028421	M-like	15h	2	471	398	CDI_vs_Mock__M-like__15h__rep2	up_in_CDI
IGBP1	7.40766189077487e-7	-0.359123643	0.226	0.408	0.027112783286425104	M-like	15h	2	471	398	CDI_vs_Mock__M-like__15h__rep2	down_in_CDI
CCDC85B	7.411954886578108e-7	1.774578033	0.307	0.195	0.027128496080364533	M-like	15h	2	471	398	CDI_vs_Mock__M-like__15h__rep2	up_in_CDI
DISP2	7.41594598437343e-7	-2.656623545	0.013	0.089	0.027143103897405194	M-like	15h	2	471	398	CDI_vs_Mock__M-like__15h__rep2	down_in_CDI
CAPN7	7.426347646893081e-7	-0.415205219	0.171	0.335	0.027181175022393367	M-like	15h	2	471	398	CDI_vs_Mock__M-like__15h__rep2	down_in_CDI
SMARCD1	7.504194988436268e-7	-0.938375761	0.05	0.159	0.027466104077175583	M-like	15h	2	471	398	CDI_vs_Mock__M-like__15h__rep2	down_in_CDI
UPF1	7.537860880103009e-7	-0.61927935	0.085	0.212	0.027589324607265025	M-like	15h	2	471	398	CDI_vs_Mock__M-like__15h__rep2	down_in_CDI
MIGA1	7.567497276889374e-7	-0.66389179	0.138	0.287	0.027697796783142797	M-like	15h	2	471	398	CDI_vs_Mock__M-like__15h__rep2	down_in_CDI
CC2D1B	7.572435188541614e-7	-2.510082471	0.008	0.079	0.027715870033581162	M-like	15h	2	471	398	CDI_vs_Mock__M-like__15h__rep2	down_in_CDI
SLU7	7.592529264110094e-7	-0.507382059	0.141	0.295	0.027789416359569354	M-like	15h	2	471	398	CDI_vs_Mock__M-like__15h__rep2	down_in_CDI
MYORG	7.629845130504207e-7	-0.765717557	0.04	0.142	0.027925996162158448	M-like	15h	2	471	398	CDI_vs_Mock__M-like__15h__rep2	down_in_CDI
MPHOSPH10	7.688446500531788e-7	-1.801725551	0.035	0.13	0.028140483036596397	M-like	15h	2	471	398	CDI_vs_Mock__M-like__15h__rep2	down_in_CDI
TFAM	7.728049761924637e-7	-0.879262591	0.06	0.174	0.028285434933620363	M-like	15h	2	471	398	CDI_vs_Mock__M-like__15h__rep2	down_in_CDI
AC025171.2	7.799276297365486e-7	-5.756335789	0	0.059	0.028546131175987415	M-like	15h	2	471	398	CDI_vs_Mock__M-like__15h__rep2	down_in_CDI
PLUT	7.799276297365486e-7	-5.611638595	0	0.059	0.028546131175987415	M-like	15h	2	471	398	CDI_vs_Mock__M-like__15h__rep2	down_in_CDI
C19orf38	7.799276297365486e-7	-5.191876923	0	0.059	0.028546131175987415	M-like	15h	2	471	398	CDI_vs_Mock__M-like__15h__rep2	down_in_CDI
FAM169A	7.808273372235637e-7	-2.221969073	0.008	0.079	0.028579061369719657	M-like	15h	2	471	398	CDI_vs_Mock__M-like__15h__rep2	down_in_CDI
AP5B1	7.854748593580026e-7	-1.038355193	0.018	0.1	0.028749165327362252	M-like	15h	2	471	398	CDI_vs_Mock__M-like__15h__rep2	down_in_CDI
MRPL20	7.877061119284479e-7	-0.527526128	0.188	0.352	0.028830831	M-like	15h	2	471	398	CDI_vs_Mock__M-like__15h__rep2	down_in_CDI
YARS2	7.878320572471274e-7	-1.915785705	0.025	0.113	0.028835441	M-like	15h	2	471	398	CDI_vs_Mock__M-like__15h__rep2	down_in_CDI
SLC10A1	7.913830403805e-7	-1.651533574	0.005	0.072	0.028965410660966678	M-like	15h	2	471	398	CDI_vs_Mock__M-like__15h__rep2	down_in_CDI
CARD6	7.945763926233719e-7	-2.597330106	0.005	0.072	0.029082290546408034	M-like	15h	2	471	398	CDI_vs_Mock__M-like__15h__rep2	down_in_CDI
PIK3R1	8.00449935646737e-7	-0.392937719	0.161	0.325	0.029297268094606223	M-like	15h	2	471	398	CDI_vs_Mock__M-like__15h__rep2	down_in_CDI
SLC35A1	8.016386768909095e-7	-0.709734526	0.073	0.195	0.029340777212884177	M-like	15h	2	471	398	CDI_vs_Mock__M-like__15h__rep2	down_in_CDI
BRPF3	8.086563586959296e-7	-1.917530717	0.02	0.104	0.029597631	M-like	15h	2	471	398	CDI_vs_Mock__M-like__15h__rep2	down_in_CDI
COX15	8.103917703318983e-7	-0.542793293	0.093	0.227	0.029661149	M-like	15h	2	471	398	CDI_vs_Mock__M-like__15h__rep2	down_in_CDI
KPNA5	8.104221083840856e-7	-2.127034439	0.013	0.089	0.029662259588965914	M-like	15h	2	471	398	CDI_vs_Mock__M-like__15h__rep2	down_in_CDI
BTBD1	8.201104897976555e-7	-0.564915688	0.131	0.276	0.030016864	M-like	15h	2	471	398	CDI_vs_Mock__M-like__15h__rep2	down_in_CDI
DYRK2	8.203229736776844e-7	-0.397668333	0.133	0.289	0.030024641159576926	M-like	15h	2	471	398	CDI_vs_Mock__M-like__15h__rep2	down_in_CDI
DYRK1B	8.219904557506328e-7	-2.170807082	0.013	0.089	0.030085673	M-like	15h	2	471	398	CDI_vs_Mock__M-like__15h__rep2	down_in_CDI
EIF4E2	8.220542945658821e-7	-0.345496806	0.224	0.408	0.030088009	M-like	15h	2	471	398	CDI_vs_Mock__M-like__15h__rep2	down_in_CDI
IL7	8.245364937821539e-7	-1.059259703	0.025	0.115	0.030178860208920612	M-like	15h	2	471	398	CDI_vs_Mock__M-like__15h__rep2	down_in_CDI
SNTB2	8.260389133609729e-7	-0.939036596	0.075	0.195	0.030233850267924967	M-like	15h	2	471	398	CDI_vs_Mock__M-like__15h__rep2	down_in_CDI
DNAJC17	8.274212737793789e-7	-0.98826145	0.048	0.153	0.030284446041599047	M-like	15h	2	471	398	CDI_vs_Mock__M-like__15h__rep2	down_in_CDI
GABPB1	8.2954621276275e-7	-1.163113282	0.045	0.149	0.030362220933329413	M-like	15h	2	471	398	CDI_vs_Mock__M-like__15h__rep2	down_in_CDI
CEP164	8.336366105861413e-7	-1.945702733	0.023	0.108	0.030511933584063358	M-like	15h	2	471	398	CDI_vs_Mock__M-like__15h__rep2	down_in_CDI
PAPSS1	8.361404131679862e-7	-0.415570927	0.143	0.306	0.030603575262361463	M-like	15h	2	471	398	CDI_vs_Mock__M-like__15h__rep2	down_in_CDI
IFNGR2	8.39484424961647e-7	0.815309098	0.593	0.552	0.030725969438021243	M-like	15h	2	471	398	CDI_vs_Mock__M-like__15h__rep2	up_in_CDI
SASH1	8.465367653097924e-7	-0.904381499	0.038	0.136	0.030984092	M-like	15h	2	471	398	CDI_vs_Mock__M-like__15h__rep2	down_in_CDI
KANSL1	8.479634841844888e-7	-0.264464316	0.417	0.65	0.031036311484636474	M-like	15h	2	471	398	CDI_vs_Mock__M-like__15h__rep2	down_in_CDI
FASTKD2	8.488606577387829e-7	-1.361275316	0.02	0.104	0.031069148933897194	M-like	15h	2	471	398	CDI_vs_Mock__M-like__15h__rep2	down_in_CDI
TMEM30B	8.495055703169871e-7	-0.866518309	0.058	0.17	0.031092753379172045	M-like	15h	2	471	398	CDI_vs_Mock__M-like__15h__rep2	down_in_CDI
SLC35C1	8.529267645276652e-7	-1.248613014	0.028	0.119	0.031217972508477076	M-like	15h	2	471	398	CDI_vs_Mock__M-like__15h__rep2	down_in_CDI
SLC39A14	8.585820665024051e-7	-0.351327098	0.153	0.316	0.031424962	M-like	15h	2	471	398	CDI_vs_Mock__M-like__15h__rep2	down_in_CDI
ALG1	8.631946993690311e-7	-2.873194305	0.003	0.066	0.031593789	M-like	15h	2	471	398	CDI_vs_Mock__M-like__15h__rep2	down_in_CDI
KCTD3	8.650203734041975e-7	-0.434064957	0.138	0.291	0.031660611	M-like	15h	2	471	398	CDI_vs_Mock__M-like__15h__rep2	down_in_CDI
HIST1H4C	8.698433912758516e-7	-0.579751352	0.204	0.369	0.031837138	M-like	15h	2	471	398	CDI_vs_Mock__M-like__15h__rep2	down_in_CDI
SMIM2-AS1	8.757061231917381e-7	-1.388581233	0.04	0.14	0.03205172	M-like	15h	2	471	398	CDI_vs_Mock__M-like__15h__rep2	down_in_CDI
SMIM30	8.821743383841018e-7	-0.836627674	0.065	0.185	0.032288463	M-like	15h	2	471	398	CDI_vs_Mock__M-like__15h__rep2	down_in_CDI
CCDC43	8.876346923012647e-7	-1.52923155	0.045	0.146	0.032488317	M-like	15h	2	471	398	CDI_vs_Mock__M-like__15h__rep2	down_in_CDI
NUTM2A-AS1	8.923875091168174e-7	-0.556463918	0.229	0.406	0.032662275	M-like	15h	2	471	398	CDI_vs_Mock__M-like__15h__rep2	down_in_CDI
SHARPIN	8.924681327904223e-7	-0.499142714	0.08	0.208	0.032665226	M-like	15h	2	471	398	CDI_vs_Mock__M-like__15h__rep2	down_in_CDI
ICE2	8.954386871834567e-7	-0.50121096	0.068	0.189	0.032773951	M-like	15h	2	471	398	CDI_vs_Mock__M-like__15h__rep2	down_in_CDI
DSTN	8.967197091119288e-7	0.5779443372245412	0.714	0.715	0.032820838	M-like	15h	2	471	398	CDI_vs_Mock__M-like__15h__rep2	up_in_CDI
KCNK6	8.969636975139956e-7	-0.465687376	0.138	0.295	0.032829768292709754	M-like	15h	2	471	398	CDI_vs_Mock__M-like__15h__rep2	down_in_CDI
GNPTG	9.054647195249339e-7	-0.443070028	0.095	0.229	0.033140914	M-like	15h	2	471	398	CDI_vs_Mock__M-like__15h__rep2	down_in_CDI
CUL3	9.112716428862287e-7	-0.134839759	0.377	0.62	0.033353453401278856	M-like	15h	2	471	398	CDI_vs_Mock__M-like__15h__rep2	down_in_CDI
PAFAH1B1	9.186046290354789e-7	-0.110482925	0.415	0.665	0.033621848	M-like	15h	2	471	398	CDI_vs_Mock__M-like__15h__rep2	down_in_CDI
PIGK	9.188683419956337e-7	-1.635362608	0.038	0.134	0.0336315	M-like	15h	2	471	398	CDI_vs_Mock__M-like__15h__rep2	down_in_CDI
LMCD1	9.209813578526742e-7	1.8302552607446807	0.229	0.117	0.033708839	M-like	15h	2	471	398	CDI_vs_Mock__M-like__15h__rep2	up_in_CDI
ITGA9-AS1	9.219848429332404e-7	-1.849156307	0.015	0.093	0.033745567	M-like	15h	2	471	398	CDI_vs_Mock__M-like__15h__rep2	down_in_CDI
CCDC12	9.247085006155908e-7	-0.5502666	0.138	0.291	0.033845255831031235	M-like	15h	2	471	398	CDI_vs_Mock__M-like__15h__rep2	down_in_CDI
TMCO1	9.27262611430196e-7	-0.285014148	0.304	0.518	0.033938738840956606	M-like	15h	2	471	398	CDI_vs_Mock__M-like__15h__rep2	down_in_CDI
ZNF318	9.283231465575619e-7	-2.253519951	0.015	0.093	0.033977555487153324	M-like	15h	2	471	398	CDI_vs_Mock__M-like__15h__rep2	down_in_CDI
AC092902.4	9.305901651605231e-7	-1.62828477	0.025	0.113	0.034060530635040304	M-like	15h	2	471	398	CDI_vs_Mock__M-like__15h__rep2	down_in_CDI
BLOC1S5	9.308432425236128e-7	-1.656372519	0.023	0.108	0.034069793519606754	M-like	15h	2	471	398	CDI_vs_Mock__M-like__15h__rep2	down_in_CDI
ZNF337	9.485639561217062e-7	-1.049417777	0.038	0.136	0.034718389	M-like	15h	2	471	398	CDI_vs_Mock__M-like__15h__rep2	down_in_CDI
CEP57	9.611763234778066e-7	-0.707957712	0.131	0.274	0.035180014615611196	M-like	15h	2	471	398	CDI_vs_Mock__M-like__15h__rep2	down_in_CDI
LMBRD2	9.79152378660283e-7	-1.157003196	0.043	0.142	0.035837956	M-like	15h	2	471	398	CDI_vs_Mock__M-like__15h__rep2	down_in_CDI
EPHX2	9.826335053318328e-7	-1.775265822	0.018	0.098	0.035965369	M-like	15h	2	471	398	CDI_vs_Mock__M-like__15h__rep2	down_in_CDI
HMGB1	9.8398422283429e-7	-0.413414529	0.508	0.705	0.036014806539957846	M-like	15h	2	471	398	CDI_vs_Mock__M-like__15h__rep2	down_in_CDI
RABGAP1	9.855122245502781e-7	-0.286313889	0.314	0.522	0.036070733	M-like	15h	2	471	398	CDI_vs_Mock__M-like__15h__rep2	down_in_CDI
CYHR1	9.858969741191316e-7	-0.966797881	0.048	0.155	0.036084815149734335	M-like	15h	2	471	398	CDI_vs_Mock__M-like__15h__rep2	down_in_CDI
UNC93B1	1.0011341505957111e-6	-0.569292559	0.158	0.321	0.036642511045953625	M-like	15h	2	471	398	CDI_vs_Mock__M-like__15h__rep2	down_in_CDI
PNMA1	1.0037115705503589e-6	-1.658745331	0.023	0.108	0.036736847	M-like	15h	2	471	398	CDI_vs_Mock__M-like__15h__rep2	down_in_CDI
AC083798.2	1.0123109546513848e-6	-1.157818926	0.01	0.083	0.037051593251195336	M-like	15h	2	471	398	CDI_vs_Mock__M-like__15h__rep2	down_in_CDI
RPL36A	1.012487664133954e-6	0.8651658005857055	0.651	0.599	0.037058061	M-like	15h	2	471	398	CDI_vs_Mock__M-like__15h__rep2	up_in_CDI
UFC1	1.0143643024877411e-6	-0.63504508	0.201	0.372	0.037126747835353816	M-like	15h	2	471	398	CDI_vs_Mock__M-like__15h__rep2	down_in_CDI
ANO10	1.016657232382127e-6	-0.219192657	0.249	0.439	0.037210671362418235	M-like	15h	2	471	398	CDI_vs_Mock__M-like__15h__rep2	down_in_CDI
ZNF559	1.0250780464944274e-6	-1.94793471	0.015	0.093	0.037518881579742536	M-like	15h	2	471	398	CDI_vs_Mock__M-like__15h__rep2	down_in_CDI
TIMMDC1	1.0283270803947302e-6	-0.912904921	0.09	0.219	0.037637799	M-like	15h	2	471	398	CDI_vs_Mock__M-like__15h__rep2	down_in_CDI
TGFA	1.0291410741100693e-6	-0.453803576	0.264	0.454	0.037667592453502645	M-like	15h	2	471	398	CDI_vs_Mock__M-like__15h__rep2	down_in_CDI
PSMA3-AS1	1.0328236533708846e-6	-1.282805642	0.045	0.149	0.037802378537027746	M-like	15h	2	471	398	CDI_vs_Mock__M-like__15h__rep2	down_in_CDI
SCRN2	1.041003252431114e-6	-0.776415864	0.045	0.149	0.03810176	M-like	15h	2	471	398	CDI_vs_Mock__M-like__15h__rep2	down_in_CDI
PABPN1	1.041875411551727e-6	-0.539378691	0.136	0.28	0.038133682	M-like	15h	2	471	398	CDI_vs_Mock__M-like__15h__rep2	down_in_CDI
FRMD1	1.0500888576022345e-6	-2.361324311	0.01	0.083	0.038434302	M-like	15h	2	471	398	CDI_vs_Mock__M-like__15h__rep2	down_in_CDI
STK17B	1.0528695755196975e-6	-0.54234342	0.198	0.369	0.038536079	M-like	15h	2	471	398	CDI_vs_Mock__M-like__15h__rep2	down_in_CDI
EPHA2	1.0583471440787408e-6	1.2724809510168031	0.399	0.285	0.038736564	M-like	15h	2	471	398	CDI_vs_Mock__M-like__15h__rep2	up_in_CDI
GPAT4	1.0592756079955723e-6	-0.90356965	0.048	0.153	0.038770547	M-like	15h	2	471	398	CDI_vs_Mock__M-like__15h__rep2	down_in_CDI
SARAF	1.0607645035032745e-6	-0.359003317	0.399	0.624	0.038825041592723354	M-like	15h	2	471	398	CDI_vs_Mock__M-like__15h__rep2	down_in_CDI
RCC2	1.072322019786395e-6	-0.752702626	0.073	0.193	0.039248058	M-like	15h	2	471	398	CDI_vs_Mock__M-like__15h__rep2	down_in_CDI
RETREG2	1.0730700592248661e-6	-1.042556178	0.048	0.153	0.039275437	M-like	15h	2	471	398	CDI_vs_Mock__M-like__15h__rep2	down_in_CDI
RGL2	1.0734030536976523e-6	-1.67851128	0.01	0.083	0.039287625	M-like	15h	2	471	398	CDI_vs_Mock__M-like__15h__rep2	down_in_CDI
CCDC34	1.0742615603527032e-6	-1.567220783	0.04	0.138	0.039319047	M-like	15h	2	471	398	CDI_vs_Mock__M-like__15h__rep2	down_in_CDI
NBEAL1	1.076206308570877e-6	-0.310810818	0.538	0.769	0.039390227	M-like	15h	2	471	398	CDI_vs_Mock__M-like__15h__rep2	down_in_CDI
FAR2	1.0819227223457775e-6	-0.680110554	0.078	0.202	0.039599454	M-like	15h	2	471	398	CDI_vs_Mock__M-like__15h__rep2	down_in_CDI
PRSS3	1.0839745657467083e-6	-0.353766471	0.445	0.69	0.039674553	M-like	15h	2	471	398	CDI_vs_Mock__M-like__15h__rep2	down_in_CDI
SRGAP3	1.0874923498340173e-6	-0.941144436	0.108	0.238	0.039803307496274865	M-like	15h	2	471	398	CDI_vs_Mock__M-like__15h__rep2	down_in_CDI
AVL9	1.0889939766846993e-6	0.033696793	0.274	0.493	0.039858268540636684	M-like	15h	2	471	398	CDI_vs_Mock__M-like__15h__rep2	up_in_CDI
LRRC57	1.0913989087427722e-6	-1.188160252	0.025	0.113	0.039946291	M-like	15h	2	471	398	CDI_vs_Mock__M-like__15h__rep2	down_in_CDI
NACC2	1.0915680159514786e-6	-1.078562192	0.04	0.14	0.039952481	M-like	15h	2	471	398	CDI_vs_Mock__M-like__15h__rep2	down_in_CDI
ZXDC	1.0942302347057466e-6	-0.454619997	0.106	0.24	0.040049921	M-like	15h	2	471	398	CDI_vs_Mock__M-like__15h__rep2	down_in_CDI
RDH13	1.0958388240628435e-6	-1.058821553	0.058	0.166	0.040108796799524137	M-like	15h	2	471	398	CDI_vs_Mock__M-like__15h__rep2	down_in_CDI
MTMR8	1.0966328318932435e-6	-2.505268366	0.008	0.076	0.040137858	M-like	15h	2	471	398	CDI_vs_Mock__M-like__15h__rep2	down_in_CDI
JDP2	1.0979339944950983e-6	-0.580311973	0.101	0.236	0.040185482	M-like	15h	2	471	398	CDI_vs_Mock__M-like__15h__rep2	down_in_CDI
PUS10	1.1008260473965821e-6	-1.278785241	0.038	0.134	0.040291334160762304	M-like	15h	2	471	398	CDI_vs_Mock__M-like__15h__rep2	down_in_CDI
DCAF1	1.1057161121366737e-6	-1.417095204	0.035	0.13	0.040470315420314394	M-like	15h	2	471	398	CDI_vs_Mock__M-like__15h__rep2	down_in_CDI
PIKFYVE	1.1104739707337785e-6	-0.443196685	0.101	0.238	0.040644458	M-like	15h	2	471	398	CDI_vs_Mock__M-like__15h__rep2	down_in_CDI
SPTBN1	1.1140805841160714e-6	-0.265366618	0.741	0.924	0.040776463	M-like	15h	2	471	398	CDI_vs_Mock__M-like__15h__rep2	down_in_CDI
SF3B3	1.1227552466217895e-6	-0.501177683	0.068	0.187	0.041093965	M-like	15h	2	471	398	CDI_vs_Mock__M-like__15h__rep2	down_in_CDI
KIAA0355	1.1241735235568758e-6	-0.336618218	0.085	0.214	0.041145875	M-like	15h	2	471	398	CDI_vs_Mock__M-like__15h__rep2	down_in_CDI
CWF19L1	1.1259207222900536e-6	-2.144872224	0.013	0.087	0.041209824	M-like	15h	2	471	398	CDI_vs_Mock__M-like__15h__rep2	down_in_CDI
UBA5	1.1281085154529514e-6	-0.55545734	0.045	0.151	0.041289899774093475	M-like	15h	2	471	398	CDI_vs_Mock__M-like__15h__rep2	down_in_CDI
CREM	1.1380113815412306e-6	-1.276512969	0.038	0.134	0.041652355	M-like	15h	2	471	398	CDI_vs_Mock__M-like__15h__rep2	down_in_CDI
METTL2B	1.1391356827352325e-6	-0.887757971	0.053	0.161	0.041693505123792246	M-like	15h	2	471	398	CDI_vs_Mock__M-like__15h__rep2	down_in_CDI
MFN2	1.1608376663090662e-6	-1.223887267	0.03	0.121	0.042487819	M-like	15h	2	471	398	CDI_vs_Mock__M-like__15h__rep2	down_in_CDI
GMEB1	1.1642365222816327e-6	-1.600284249	0.03	0.121	0.042612221	M-like	15h	2	471	398	CDI_vs_Mock__M-like__15h__rep2	down_in_CDI
ZNF713	1.1658414809711436e-6	-2.322262577	0.008	0.076	0.042670964	M-like	15h	2	471	398	CDI_vs_Mock__M-like__15h__rep2	down_in_CDI
TUFT1	1.1670651814151002e-6	1.988477751289039	0.226	0.117	0.042715753	M-like	15h	2	471	398	CDI_vs_Mock__M-like__15h__rep2	up_in_CDI
PLA2G4C	1.1671401849849431e-6	-1.243843085	0.053	0.159	0.042718498	M-like	15h	2	471	398	CDI_vs_Mock__M-like__15h__rep2	down_in_CDI
ERP27	1.170303775957313e-6	-2.715416212	0.008	0.076	0.042834289	M-like	15h	2	471	398	CDI_vs_Mock__M-like__15h__rep2	down_in_CDI
AC005920.2	1.1718744180884458e-6	2.368616124	0.148	0.053	0.042891776	M-like	15h	2	471	398	CDI_vs_Mock__M-like__15h__rep2	up_in_CDI
CASZ1	1.1728919657506073e-6	-0.139306004	0.193	0.372	0.042929019	M-like	15h	2	471	398	CDI_vs_Mock__M-like__15h__rep2	down_in_CDI
ADTRP	1.1788527457430546e-6	-2.078930416	0.013	0.087	0.043147189	M-like	15h	2	471	398	CDI_vs_Mock__M-like__15h__rep2	down_in_CDI
MTMR12	1.1804121959770384e-6	-0.624544707	0.111	0.251	0.043204267	M-like	15h	2	471	398	CDI_vs_Mock__M-like__15h__rep2	down_in_CDI
PCAT7	1.1805796732671741e-6	-3.915821289	0.005	0.07	0.043210397	M-like	15h	2	471	398	CDI_vs_Mock__M-like__15h__rep2	down_in_CDI
INTS14	1.183022076718532e-6	-2.273443416	0.013	0.087	0.043299791	M-like	15h	2	471	398	CDI_vs_Mock__M-like__15h__rep2	down_in_CDI
FHL2	1.1853604846207277e-6	-0.330127557	0.533	0.76	0.043385379097603254	M-like	15h	2	471	398	CDI_vs_Mock__M-like__15h__rep2	down_in_CDI
RNF152	1.1871304034940994e-6	-2.081462418	0.025	0.11	0.04345016	M-like	15h	2	471	398	CDI_vs_Mock__M-like__15h__rep2	down_in_CDI
PPP3R1	1.1890656360145076e-6	-0.418408488	0.178	0.346	0.043520991343766996	M-like	15h	2	471	398	CDI_vs_Mock__M-like__15h__rep2	down_in_CDI
MTCP1	1.1914033416968886e-6	-1.434209439	0.013	0.087	0.043606554	M-like	15h	2	471	398	CDI_vs_Mock__M-like__15h__rep2	down_in_CDI
LLGL2	1.1937369235691052e-6	0.6740768275187468	0.744	0.777	0.043691965	M-like	15h	2	471	398	CDI_vs_Mock__M-like__15h__rep2	up_in_CDI
SMCO4	1.197602873616812e-6	-0.50491669	0.116	0.255	0.043833462777248935	M-like	15h	2	471	398	CDI_vs_Mock__M-like__15h__rep2	down_in_CDI
FGFR1OP	1.2017438480952324e-6	-0.385793109	0.101	0.236	0.043985027	M-like	15h	2	471	398	CDI_vs_Mock__M-like__15h__rep2	down_in_CDI
HIST1H4H	1.2057770087216481e-6	-1.30224849	0.03	0.121	0.044132644296221046	M-like	15h	2	471	398	CDI_vs_Mock__M-like__15h__rep2	down_in_CDI
SYNPR	1.206598537892764e-6	-2.628112313	0.008	0.076	0.044162713	M-like	15h	2	471	398	CDI_vs_Mock__M-like__15h__rep2	down_in_CDI
MRPS31	1.2101148406272439e-6	-0.631759371	0.103	0.236	0.044291413281797753	M-like	15h	2	471	398	CDI_vs_Mock__M-like__15h__rep2	down_in_CDI
IQCK	1.219045047194193e-6	-0.691352224	0.08	0.204	0.044618268	M-like	15h	2	471	398	CDI_vs_Mock__M-like__15h__rep2	down_in_CDI
KCNK5	1.2191150847768795e-6	-0.189510379	0.131	0.278	0.044620831217918565	M-like	15h	2	471	398	CDI_vs_Mock__M-like__15h__rep2	down_in_CDI
AL050309.1	1.219155902744884e-6	-3.949666765	0.005	0.07	0.044622325	M-like	15h	2	471	398	CDI_vs_Mock__M-like__15h__rep2	down_in_CDI
DUSP14	1.2193865237668298e-6	-1.930055113	0.023	0.106	0.044630766	M-like	15h	2	471	398	CDI_vs_Mock__M-like__15h__rep2	down_in_CDI
TM9SF1	1.223044418688475e-6	-0.398101257	0.075	0.195	0.044764649	M-like	15h	2	471	398	CDI_vs_Mock__M-like__15h__rep2	down_in_CDI
MAP3K14-AS1	1.226748128200022e-6	-1.473870264	0.018	0.098	0.044900208	M-like	15h	2	471	398	CDI_vs_Mock__M-like__15h__rep2	down_in_CDI
PHF23	1.2294252643328522e-6	-0.498229636	0.04	0.14	0.044998194	M-like	15h	2	471	398	CDI_vs_Mock__M-like__15h__rep2	down_in_CDI
EXOG	1.2298312054809905e-6	-1.781364265	0.013	0.087	0.045013051951809734	M-like	15h	2	471	398	CDI_vs_Mock__M-like__15h__rep2	down_in_CDI
ACOX2	1.233932311012282e-6	-3.146292437	0.005	0.07	0.045163157	M-like	15h	2	471	398	CDI_vs_Mock__M-like__15h__rep2	down_in_CDI
C12orf4	1.233932311012282e-6	-3.312471332	0.005	0.07	0.045163157	M-like	15h	2	471	398	CDI_vs_Mock__M-like__15h__rep2	down_in_CDI
TSPAN3	1.2344342860242544e-6	-0.265917519	0.698	0.885	0.045181529302773735	M-like	15h	2	471	398	CDI_vs_Mock__M-like__15h__rep2	down_in_CDI
LIMD1	1.2425077928023203e-6	-0.476969739	0.058	0.17	0.045477028	M-like	15h	2	471	398	CDI_vs_Mock__M-like__15h__rep2	down_in_CDI
FAM126B	1.2432490472999695e-6	1.3269227850640015	0.49	0.42	0.045504158	M-like	15h	2	471	398	CDI_vs_Mock__M-like__15h__rep2	up_in_CDI
RHD	1.2441980904372043e-6	-5.123350979	0	0.057	0.045538894	M-like	15h	2	471	398	CDI_vs_Mock__M-like__15h__rep2	down_in_CDI
LINC01135	1.2441980904372043e-6	-5.775428469	0	0.057	0.045538894	M-like	15h	2	471	398	CDI_vs_Mock__M-like__15h__rep2	down_in_CDI
AL136114.1	1.2441980904372043e-6	-5.637382159	0	0.057	0.045538894	M-like	15h	2	471	398	CDI_vs_Mock__M-like__15h__rep2	down_in_CDI
MAMDC2-AS1	1.2441980904372043e-6	-5.560752689	0	0.057	0.045538894	M-like	15h	2	471	398	CDI_vs_Mock__M-like__15h__rep2	down_in_CDI
KCNMB3	1.2488809293785197e-6	-2.464796874	0.005	0.07	0.045710291	M-like	15h	2	471	398	CDI_vs_Mock__M-like__15h__rep2	down_in_CDI
NPAS2	1.2533289789592883e-6	-0.386289919	0.198	0.38	0.045873094	M-like	15h	2	471	398	CDI_vs_Mock__M-like__15h__rep2	down_in_CDI
PARP15	1.2566605638599355e-6	-4.572518291	0.003	0.064	0.045995033	M-like	15h	2	471	398	CDI_vs_Mock__M-like__15h__rep2	down_in_CDI
UBE2W	1.2578652485265146e-6	-0.417624709	0.216	0.397	0.046039126	M-like	15h	2	471	398	CDI_vs_Mock__M-like__15h__rep2	down_in_CDI
SNX4	1.2630938271616556e-6	-0.55823656	0.131	0.276	0.046230497	M-like	15h	2	471	398	CDI_vs_Mock__M-like__15h__rep2	down_in_CDI
TRIM21	1.2640036785360432e-6	-2.843973168	0.005	0.07	0.046263798638097715	M-like	15h	2	471	398	CDI_vs_Mock__M-like__15h__rep2	down_in_CDI
ITPA	1.264933645032127e-6	-1.263593892	0.053	0.159	0.046297836	M-like	15h	2	471	398	CDI_vs_Mock__M-like__15h__rep2	down_in_CDI
BTN3A2	1.265331311055399e-6	-0.589752241	0.101	0.231	0.046312391	M-like	15h	2	471	398	CDI_vs_Mock__M-like__15h__rep2	down_in_CDI
CCNJ	1.2690836255554616e-6	-3.22002386	0.005	0.07	0.04644973	M-like	15h	2	471	398	CDI_vs_Mock__M-like__15h__rep2	down_in_CDI
RGP1	1.2708932543085822e-6	-1.002452131	0.038	0.134	0.046515964000948415	M-like	15h	2	471	398	CDI_vs_Mock__M-like__15h__rep2	down_in_CDI
TJP1	1.2786676773784764e-6	-0.287048395	0.525	0.764	0.046800516	M-like	15h	2	471	398	CDI_vs_Mock__M-like__15h__rep2	down_in_CDI
AC092802.1	1.2896004991209772e-6	-2.554953979	0.005	0.07	0.047200667868326884	M-like	15h	2	471	398	CDI_vs_Mock__M-like__15h__rep2	down_in_CDI
ANXA9	1.293478668103413e-6	-1.872350191	0.025	0.11	0.047342613	M-like	15h	2	471	398	CDI_vs_Mock__M-like__15h__rep2	down_in_CDI
CRTAC1	1.2940907768256117e-6	4.725165776544385	0.065	0.006	0.047365016522594214	M-like	15h	2	471	398	CDI_vs_Mock__M-like__15h__rep2	up_in_CDI
PRSS48	1.3038789924961971e-6	-2.484215251	0.015	0.091	0.047723275	M-like	15h	2	471	398	CDI_vs_Mock__M-like__15h__rep2	down_in_CDI
PCDH7	1.3059910693251713e-6	-0.574749224	0.191	0.348	0.047800579128370595	M-like	15h	2	471	398	CDI_vs_Mock__M-like__15h__rep2	down_in_CDI
CTBS	1.30778900101645e-6	-0.822664599	0.083	0.206	0.047866385	M-like	15h	2	471	398	CDI_vs_Mock__M-like__15h__rep2	down_in_CDI
RBM43	1.3086315974653332e-6	-1.495301053	0.02	0.102	0.047897225	M-like	15h	2	471	398	CDI_vs_Mock__M-like__15h__rep2	down_in_CDI
METTL14	1.3125622259225163e-6	-0.566682155	0.063	0.178	0.04804109	M-like	15h	2	471	398	CDI_vs_Mock__M-like__15h__rep2	down_in_CDI
COA8	1.3133130431944423e-6	-0.651146156	0.116	0.257	0.048068571	M-like	15h	2	471	398	CDI_vs_Mock__M-like__15h__rep2	down_in_CDI
GDAP2	1.3213266993371896e-6	-0.560096997	0.106	0.244	0.048361879	M-like	15h	2	471	398	CDI_vs_Mock__M-like__15h__rep2	down_in_CDI
LINC02331	1.3234318638204803e-6	-0.341780724	0.038	0.136	0.04843893	M-like	15h	2	471	398	CDI_vs_Mock__M-like__15h__rep2	down_in_CDI
TP53I13	1.3235691440144697e-6	-0.996922463	0.035	0.13	0.048443954240073604	M-like	15h	2	471	398	CDI_vs_Mock__M-like__15h__rep2	down_in_CDI
PHF2	1.325509710391213e-6	-2.229819606	0.025	0.11	0.048514981	M-like	15h	2	471	398	CDI_vs_Mock__M-like__15h__rep2	down_in_CDI
GNB1	1.3334182827800873e-6	-0.297597214	0.535	0.771	0.048804443	M-like	15h	2	471	398	CDI_vs_Mock__M-like__15h__rep2	down_in_CDI
AL138756.1	1.3369364949800672e-6	-2.728081583	0.005	0.07	0.048933213	M-like	15h	2	471	398	CDI_vs_Mock__M-like__15h__rep2	down_in_CDI
DNAH3	1.3369364949800672e-6	-2.761321586	0.005	0.07	0.048933213	M-like	15h	2	471	398	CDI_vs_Mock__M-like__15h__rep2	down_in_CDI
STYXL1	1.3554501066488133e-6	-1.313300052	0.05	0.153	0.049610829	M-like	15h	2	471	398	CDI_vs_Mock__M-like__15h__rep2	down_in_CDI
KRCC1	5.945340174417099e-37	-3.255363412	0.1	0.885	2.1760539572384026e-32	M-like	25h	1	122	150	CDI_vs_Mock__M-like__25h__rep1	down_in_CDI
SRSF5	1.6531773206655733e-31	-2.258118835	0.3	0.967	6.050794311368065e-27	M-like	25h	1	122	150	CDI_vs_Mock__M-like__25h__rep1	down_in_CDI
CCL20	8.92432509512116e-31	3.758722485086951	0.947	0.451	3.266392228065296e-26	M-like	25h	1	122	150	CDI_vs_Mock__M-like__25h__rep1	up_in_CDI
MT-CO3	4.499993678075967e-30	-2.085831131	0.967	1	1.6470426861125847e-25	M-like	25h	1	122	150	CDI_vs_Mock__M-like__25h__rep1	down_in_CDI
MT-ND3	7.461805632215296e-30	-2.889057812	0.74	0.984	2.7310954794471205e-25	M-like	25h	1	122	150	CDI_vs_Mock__M-like__25h__rep1	down_in_CDI
MT-ATP6	9.756660269498004e-29	-2.07969441	0.953	1	3.571035225238965e-24	M-like	25h	1	122	150	CDI_vs_Mock__M-like__25h__rep1	down_in_CDI
MACC1	4.40021871134261e-28	-2.487784695	0.527	0.984	1.6105240505385088e-23	M-like	25h	1	122	150	CDI_vs_Mock__M-like__25h__rep1	down_in_CDI
ATF3	1.621002800356571e-27	2.123326251418237	0.953	0.615	5.933032349585085e-23	M-like	25h	1	122	150	CDI_vs_Mock__M-like__25h__rep1	up_in_CDI
SAT1	2.380512186987058e-26	2.116129081156883	0.993	0.992	8.71291265559133e-22	M-like	25h	1	122	150	CDI_vs_Mock__M-like__25h__rep1	up_in_CDI
DSC2	2.4683090989246035e-26	-2.023713812	0.567	0.943	9.03425813297394e-22	M-like	25h	1	122	150	CDI_vs_Mock__M-like__25h__rep1	down_in_CDI
MT-CYB	6.34909348451792e-26	-2.042175926	0.933	1	2.3238317062684036e-21	M-like	25h	1	122	150	CDI_vs_Mock__M-like__25h__rep1	down_in_CDI
ITGB4	1.1322537760358842e-24	-1.944016183	0.46	0.959	4.1441620456689396e-20	M-like	25h	1	122	150	CDI_vs_Mock__M-like__25h__rep1	down_in_CDI
PARP4	1.3284121251790019e-24	-2.115732167	0.3	0.893	4.8621212193676645e-20	M-like	25h	1	122	150	CDI_vs_Mock__M-like__25h__rep1	down_in_CDI
MGLL	1.6007952927991914e-24	-1.659681631	0.613	0.934	5.85907085117432e-20	M-like	25h	1	122	150	CDI_vs_Mock__M-like__25h__rep1	down_in_CDI
KRT19	6.006095813503911e-24	-1.519046911	0.953	1	2.1982911287005666e-19	M-like	25h	1	122	150	CDI_vs_Mock__M-like__25h__rep1	down_in_CDI
RPS27L	6.348123323287918e-24	-1.589059264	0.84	0.967	2.323476617556611e-19	M-like	25h	1	122	150	CDI_vs_Mock__M-like__25h__rep1	down_in_CDI
ANXA3	1.8664878319858122e-23	-1.475245391	0.747	0.967	6.831532113851271e-19	M-like	25h	1	122	150	CDI_vs_Mock__M-like__25h__rep1	down_in_CDI
ANXA4	3.2257281724916684e-23	-1.354377267	0.8	0.992	1.1806487684136756e-18	M-like	25h	1	122	150	CDI_vs_Mock__M-like__25h__rep1	down_in_CDI
MT-CO2	1.0714872943909562e-22	-1.71648076	0.98	1	3.9217506462003385e-18	M-like	25h	1	122	150	CDI_vs_Mock__M-like__25h__rep1	down_in_CDI
JUN	1.4635981606656977e-22	1.807086762469078	0.94	0.795	5.35691562785252e-18	M-like	25h	1	122	150	CDI_vs_Mock__M-like__25h__rep1	up_in_CDI
RHOB	3.7466221829270492e-22	2.430814795110567	0.86	0.598	1.3713011851731292e-17	M-like	25h	1	122	150	CDI_vs_Mock__M-like__25h__rep1	up_in_CDI
SQSTM1	6.63547189445756e-22	1.7844625894587436	0.987	0.943	2.4286490680904116e-17	M-like	25h	1	122	150	CDI_vs_Mock__M-like__25h__rep1	up_in_CDI
YWHAB	8.482482826783873e-22	-1.155288975	0.787	0.959	3.104673539431165e-17	M-like	25h	1	122	150	CDI_vs_Mock__M-like__25h__rep1	down_in_CDI
GCNT3	1.283274283964934e-21	-1.736984092	0.733	0.975	4.696912206740055e-17	M-like	25h	1	122	150	CDI_vs_Mock__M-like__25h__rep1	down_in_CDI
B3GALT5	1.65839468009697e-21	-2.115853655	0.387	0.861	6.06989036862292e-17	M-like	25h	1	122	150	CDI_vs_Mock__M-like__25h__rep1	down_in_CDI
LINC01559	1.8787902285228395e-21	-2.019145993	0.52	0.918	6.876560115416445e-17	M-like	25h	1	122	150	CDI_vs_Mock__M-like__25h__rep1	down_in_CDI
H1F0	5.069690414153951e-21	2.1027971570909294	0.927	0.705	1.8555573884844876e-16	M-like	25h	1	122	150	CDI_vs_Mock__M-like__25h__rep1	up_in_CDI
SDC4	5.77737067425696e-21	1.9736416099506564	0.94	0.844	2.11457544048479e-16	M-like	25h	1	122	150	CDI_vs_Mock__M-like__25h__rep1	up_in_CDI
ZFAS1	9.750226528902328e-21	1.6760072272440012	0.96	0.967	3.568680411843541e-16	M-like	25h	1	122	150	CDI_vs_Mock__M-like__25h__rep1	up_in_CDI
TJP2	1.6973451190327162e-20	-1.74697821	0.393	0.926	6.212452870171644e-16	M-like	25h	1	122	150	CDI_vs_Mock__M-like__25h__rep1	down_in_CDI
C1orf116	2.368985662540465e-20	-1.674775833	0.387	0.91	8.670724423464356e-16	M-like	25h	1	122	150	CDI_vs_Mock__M-like__25h__rep1	down_in_CDI
TAX1BP3	2.4333695447150777e-20	-1.834971946	0.413	0.885	8.906375870611656e-16	M-like	25h	1	122	150	CDI_vs_Mock__M-like__25h__rep1	down_in_CDI
DDX5	3.0910207428832096e-20	-1.410210502	0.653	0.984	1.1313445021026834e-15	M-like	25h	1	122	150	CDI_vs_Mock__M-like__25h__rep1	down_in_CDI
RBX1	6.940014303848316e-20	-1.551505165	0.513	0.902	2.540114635351522e-15	M-like	25h	1	122	150	CDI_vs_Mock__M-like__25h__rep1	down_in_CDI
HSD17B2	1.1152151865241306e-19	-3.145585451	0.3	0.779	4.08179910419697e-15	M-like	25h	1	122	150	CDI_vs_Mock__M-like__25h__rep1	down_in_CDI
SRI	1.4906282725751273e-19	-1.414360743	0.813	0.984	5.455848540452223e-15	M-like	25h	1	122	150	CDI_vs_Mock__M-like__25h__rep1	down_in_CDI
DARS	1.8904031127359834e-19	-1.906756697	0.273	0.811	6.919064432924973e-15	M-like	25h	1	122	150	CDI_vs_Mock__M-like__25h__rep1	down_in_CDI
PRR15	1.9350184576617455e-19	-2.74793428	0.147	0.664	7.082361056887755e-15	M-like	25h	1	122	150	CDI_vs_Mock__M-like__25h__rep1	down_in_CDI
TUBA1B	2.30654932192202e-19	-1.724758858	0.467	0.885	8.442201173166787e-15	M-like	25h	1	122	150	CDI_vs_Mock__M-like__25h__rep1	down_in_CDI
DUSP5	3.250564071748805e-19	1.577443742922266	0.933	0.787	1.18973895590078e-14	M-like	25h	1	122	150	CDI_vs_Mock__M-like__25h__rep1	up_in_CDI
EPC1	3.6319838344241444e-19	-2.307036893	0.153	0.705	1.329342403237581e-14	M-like	25h	1	122	150	CDI_vs_Mock__M-like__25h__rep1	down_in_CDI
NR5A2	5.01563572646429e-19	-2.415760205	0.24	0.77	1.8357728322431947e-14	M-like	25h	1	122	150	CDI_vs_Mock__M-like__25h__rep1	down_in_CDI
GTF3C6	6.499379023133967e-19	-1.979544795	0.34	0.811	2.3788377162572634e-14	M-like	25h	1	122	150	CDI_vs_Mock__M-like__25h__rep1	down_in_CDI
BCL2L1	8.83507947821727e-19	-1.532576299	0.547	0.926	3.2337274398223033e-14	M-like	25h	1	122	150	CDI_vs_Mock__M-like__25h__rep1	down_in_CDI
ARID1B	1.4709061900334836e-18	-1.836593901	0.287	0.852	5.3836637461415536e-14	M-like	25h	1	122	150	CDI_vs_Mock__M-like__25h__rep1	down_in_CDI
EPB41L1	1.5962560077514613e-18	-2.319977327	0.147	0.697	5.842456613971123e-14	M-like	25h	1	122	150	CDI_vs_Mock__M-like__25h__rep1	down_in_CDI
GSTO1	1.8364471808280337e-18	-1.650424985	0.467	0.893	6.721580326548687e-14	M-like	25h	1	122	150	CDI_vs_Mock__M-like__25h__rep1	down_in_CDI
PBRM1	2.2633212617238433e-18	-1.85669761	0.267	0.803	8.28398215003544e-14	M-like	25h	1	122	150	CDI_vs_Mock__M-like__25h__rep1	down_in_CDI
PKP3	2.8258849604769325e-18	-2.236893164	0.267	0.762	1.034302154384162e-13	M-like	25h	1	122	150	CDI_vs_Mock__M-like__25h__rep1	down_in_CDI
SERPINB6	3.610429331589938e-18	-1.367568892	0.66	0.951	1.3214532396552333e-13	M-like	25h	1	122	150	CDI_vs_Mock__M-like__25h__rep1	down_in_CDI
ZMYND8	4.120334028836702e-18	-1.577597178	0.387	0.885	1.5080834578945211e-13	M-like	25h	1	122	150	CDI_vs_Mock__M-like__25h__rep1	down_in_CDI
NAMPT	5.096187546820005e-18	1.5960216630339334	0.887	0.787	1.86525560401159e-13	M-like	25h	1	122	150	CDI_vs_Mock__M-like__25h__rep1	up_in_CDI
EIF4G2	5.540518592864576e-18	-1.088454125	0.827	0.975	2.0278852101743635e-13	M-like	25h	1	122	150	CDI_vs_Mock__M-like__25h__rep1	down_in_CDI
GEM	5.97268082412368e-18	3.9291428677841935	0.6	0.131	2.186060908437508e-13	M-like	25h	1	122	150	CDI_vs_Mock__M-like__25h__rep1	up_in_CDI
ERBB3	8.107033105390414e-18	-1.650390494	0.447	0.885	2.9672551869039456e-13	M-like	25h	1	122	150	CDI_vs_Mock__M-like__25h__rep1	down_in_CDI
ITPRIPL2	8.478883970904075e-18	-3.060286319	0.053	0.525	3.103356322190601e-13	M-like	25h	1	122	150	CDI_vs_Mock__M-like__25h__rep1	down_in_CDI
SENP6	8.96448535150698e-18	-2.175397808	0.193	0.721	3.28109128350507e-13	M-like	25h	1	122	150	CDI_vs_Mock__M-like__25h__rep1	down_in_CDI
TSC22D3	9.12870118581085e-18	2.859398090458834	0.713	0.311	3.3411959210186294e-13	M-like	25h	1	122	150	CDI_vs_Mock__M-like__25h__rep1	up_in_CDI
VILL	9.507493877623673e-18	-1.944914968	0.3	0.779	3.4798378341490404e-13	M-like	25h	1	122	150	CDI_vs_Mock__M-like__25h__rep1	down_in_CDI
PLAC8	1.0926969630591947e-17	-1.549030781	0.64	0.918	3.9993801544929584e-13	M-like	25h	1	122	150	CDI_vs_Mock__M-like__25h__rep1	down_in_CDI
ZNF518A	1.226637208896506e-17	-2.047899961	0.213	0.77	4.489614848282102e-13	M-like	25h	1	122	150	CDI_vs_Mock__M-like__25h__rep1	down_in_CDI
SEC23A	1.2273491024943504e-17	-1.555927096	0.353	0.869	4.492220450039572e-13	M-like	25h	1	122	150	CDI_vs_Mock__M-like__25h__rep1	down_in_CDI
KRT18	1.6407153963238257e-17	-1.409455122	0.907	0.967	6.005182422084834e-13	M-like	25h	1	122	150	CDI_vs_Mock__M-like__25h__rep1	down_in_CDI
LARP7	2.0999745439147522e-17	-1.668959689	0.2	0.754	7.686116828182385e-13	M-like	25h	1	122	150	CDI_vs_Mock__M-like__25h__rep1	down_in_CDI
TNFSF9	2.2580630161604694e-17	2.152060438059923	0.793	0.385	8.264736445448934e-13	M-like	25h	1	122	150	CDI_vs_Mock__M-like__25h__rep1	up_in_CDI
KCTD1	2.781602744617345e-17	-2.078148055	0.173	0.713	1.0180944205573946e-12	M-like	25h	1	122	150	CDI_vs_Mock__M-like__25h__rep1	down_in_CDI
MT-CO1	4.317122378194206e-17	-1.007863696	0.987	1	1.5801099616428614e-12	M-like	25h	1	122	150	CDI_vs_Mock__M-like__25h__rep1	down_in_CDI
GALNT5	6.11273191480308e-17	-2.339584952	0.253	0.754	2.2373210081370752e-12	M-like	25h	1	122	150	CDI_vs_Mock__M-like__25h__rep1	down_in_CDI
SERPINB8	6.514901905576196e-17	-4.193467825	0.033	0.451	2.3845192464599432e-12	M-like	25h	1	122	150	CDI_vs_Mock__M-like__25h__rep1	down_in_CDI
CXCL8	8.520338657381791e-17	2.1560296816052595	0.953	0.664	3.1185291519883095e-12	M-like	25h	1	122	150	CDI_vs_Mock__M-like__25h__rep1	up_in_CDI
MAPK13	1.0907931885616727e-16	-1.864491709	0.227	0.721	3.992412149454578e-12	M-like	25h	1	122	150	CDI_vs_Mock__M-like__25h__rep1	down_in_CDI
PROM1	1.104617385679811e-16	-2.275299851	0.333	0.811	4.043010093326677e-12	M-like	25h	1	122	150	CDI_vs_Mock__M-like__25h__rep1	down_in_CDI
HNRNPC	1.2268718651534112e-16	1.0961676475537985	0.92	0.885	4.490473713648e-12	M-like	25h	1	122	150	CDI_vs_Mock__M-like__25h__rep1	up_in_CDI
THOC7	1.785598993910582e-16	-1.743190277	0.287	0.77	6.535470877612121e-12	M-like	25h	1	122	150	CDI_vs_Mock__M-like__25h__rep1	down_in_CDI
SLC25A24	1.9864667394941836e-16	-1.375267701	0.507	0.934	7.2706669132226614e-12	M-like	25h	1	122	150	CDI_vs_Mock__M-like__25h__rep1	down_in_CDI
PPARG	2.3133019978470804e-16	-2.085007967	0.547	0.926	8.4669166423201e-12	M-like	25h	1	122	150	CDI_vs_Mock__M-like__25h__rep1	down_in_CDI
VEGFA	3.089856273808306e-16	1.3088169976349937	0.933	0.828	1.1309182947765781e-11	M-like	25h	1	122	150	CDI_vs_Mock__M-like__25h__rep1	up_in_CDI
TRIOBP	3.2306920144901096e-16	-1.861761907	0.24	0.738	1.182465584223525e-11	M-like	25h	1	122	150	CDI_vs_Mock__M-like__25h__rep1	down_in_CDI
RIN2	3.3118098222976713e-16	-1.245157558	0.4	0.918	1.2121555130591707e-11	M-like	25h	1	122	150	CDI_vs_Mock__M-like__25h__rep1	down_in_CDI
ZNF33A	3.4644469912141574e-16	-2.030503101	0.16	0.664	1.2680222432542937e-11	M-like	25h	1	122	150	CDI_vs_Mock__M-like__25h__rep1	down_in_CDI
FBP1	3.485778963392189e-16	-1.625930009	0.327	0.828	1.2758299583911751e-11	M-like	25h	1	122	150	CDI_vs_Mock__M-like__25h__rep1	down_in_CDI
SMIM31	6.061073847825033e-16	-2.410398922	0.18	0.656	2.2184136390424403e-11	M-like	25h	1	122	150	CDI_vs_Mock__M-like__25h__rep1	down_in_CDI
TMBIM4	6.514959524642156e-16	-1.597367236	0.4	0.844	2.3845403356142754e-11	M-like	25h	1	122	150	CDI_vs_Mock__M-like__25h__rep1	down_in_CDI
PSMB10	9.419629275400458e-16	-1.566225159	0.353	0.803	3.4476785110893215e-11	M-like	25h	1	122	150	CDI_vs_Mock__M-like__25h__rep1	down_in_CDI
EGLN3	9.75838956538043e-16	-1.438795759	0.68	0.967	3.571668164824891e-11	M-like	25h	1	122	150	CDI_vs_Mock__M-like__25h__rep1	down_in_CDI
SPAG9	1.1085109278255954e-15	1.816656333537376	0.9	0.902	4.057260846934462e-11	M-like	25h	1	122	150	CDI_vs_Mock__M-like__25h__rep1	up_in_CDI
AMN1	1.1995790583141812e-15	3.2321352821295557	0.64	0.254	4.390579311335734e-11	M-like	25h	1	122	150	CDI_vs_Mock__M-like__25h__rep1	up_in_CDI
ADGRF1	1.4821861643881514e-15	-1.597214779	0.42	0.861	5.424949580277073e-11	M-like	25h	1	122	150	CDI_vs_Mock__M-like__25h__rep1	down_in_CDI
ISG15	1.7043450583041385e-15	2.036380897959934	0.927	0.861	6.238073347898978e-11	M-like	25h	1	122	150	CDI_vs_Mock__M-like__25h__rep1	up_in_CDI
PUDP	1.9240938702023347e-15	-1.841140971	0.173	0.672	7.042375974327566e-11	M-like	25h	1	122	150	CDI_vs_Mock__M-like__25h__rep1	down_in_CDI
XRCC5	1.9937421609659613e-15	-1.306335743	0.593	0.918	7.297295683351514e-11	M-like	25h	1	122	150	CDI_vs_Mock__M-like__25h__rep1	down_in_CDI
PRMT2	2.1313098300077825e-15	-1.701832741	0.24	0.738	7.800807108811485e-11	M-like	25h	1	122	150	CDI_vs_Mock__M-like__25h__rep1	down_in_CDI
BAX	2.5620861219670575e-15	-1.438004797	0.513	0.877	9.377491415011627e-11	M-like	25h	1	122	150	CDI_vs_Mock__M-like__25h__rep1	down_in_CDI
GADD45B	2.6364758227944634e-15	3.4643593277436144	0.613	0.197	9.649765159010015e-11	M-like	25h	1	122	150	CDI_vs_Mock__M-like__25h__rep1	up_in_CDI
MYH14	2.8047170890055774e-15	-1.027307743	0.747	0.967	1.0265545017469313e-10	M-like	25h	1	122	150	CDI_vs_Mock__M-like__25h__rep1	down_in_CDI
CDKN2D	3.410264209396389e-15	2.471861586144789	0.687	0.352	1.2481908032811722e-10	M-like	25h	1	122	150	CDI_vs_Mock__M-like__25h__rep1	up_in_CDI
MT-ND4	3.4367348340214244e-15	-0.957106915	0.967	1	1.2578793166001815e-10	M-like	25h	1	122	150	CDI_vs_Mock__M-like__25h__rep1	down_in_CDI
PIM3	4.129544585426581e-15	1.803547360672505	0.847	0.656	1.5114546137119828e-10	M-like	25h	1	122	150	CDI_vs_Mock__M-like__25h__rep1	up_in_CDI
AK4	5.038798667818247e-15	-1.567688393	0.44	0.869	1.8442507004081566e-10	M-like	25h	1	122	150	CDI_vs_Mock__M-like__25h__rep1	down_in_CDI
MARVELD3	6.8341524012810434e-15	-1.826784374	0.36	0.795	2.501368120392875e-10	M-like	25h	1	122	150	CDI_vs_Mock__M-like__25h__rep1	down_in_CDI
MVP	6.862119940736023e-15	-1.20682557	0.547	0.91	2.511604519508792e-10	M-like	25h	1	122	150	CDI_vs_Mock__M-like__25h__rep1	down_in_CDI
RHOA	7.90045804668669e-15	1.239752429770486	0.947	0.943	2.8916466496677956e-10	M-like	25h	1	122	150	CDI_vs_Mock__M-like__25h__rep1	up_in_CDI
SSBP1	9.39522598164838e-15	-1.318086808	0.48	0.869	3.438746661543123e-10	M-like	25h	1	122	150	CDI_vs_Mock__M-like__25h__rep1	down_in_CDI
ATXN10	9.451682092136982e-15	-1.657223237	0.207	0.713	3.459410162543057e-10	M-like	25h	1	122	150	CDI_vs_Mock__M-like__25h__rep1	down_in_CDI
PPCS	9.993093915203092e-15	-1.551127105	0.3	0.787	3.6575723039034834e-10	M-like	25h	1	122	150	CDI_vs_Mock__M-like__25h__rep1	down_in_CDI
ACTR2	1.1751408267800045e-14	-0.903875701	0.787	0.984	4.3011329400974944e-10	M-like	25h	1	122	150	CDI_vs_Mock__M-like__25h__rep1	down_in_CDI
FKBP3	1.3000458473975874e-14	-1.73753623	0.233	0.713	4.758297806059909e-10	M-like	25h	1	122	150	CDI_vs_Mock__M-like__25h__rep1	down_in_CDI
GADD45A	1.455296954160737e-14	1.779984038861469	0.88	0.779	5.326532381923714e-10	M-like	25h	1	122	150	CDI_vs_Mock__M-like__25h__rep1	up_in_CDI
PPP1R14B	1.4961859079259468e-14	-1.156311824	0.653	0.893	5.476190041599758e-10	M-like	25h	1	122	150	CDI_vs_Mock__M-like__25h__rep1	down_in_CDI
XIAP	1.522964147119012e-14	-1.675558085	0.333	0.77	5.574201074870296e-10	M-like	25h	1	122	150	CDI_vs_Mock__M-like__25h__rep1	down_in_CDI
SORL1	1.5283339006412203e-14	-1.59011965	0.42	0.828	5.593854909736931e-10	M-like	25h	1	122	150	CDI_vs_Mock__M-like__25h__rep1	down_in_CDI
MT-ND1	1.7256064640764086e-14	-1.086567044	0.927	1	6.315892219166064e-10	M-like	25h	1	122	150	CDI_vs_Mock__M-like__25h__rep1	down_in_CDI
KRT8	2.281015306080945e-14	-0.947355232	0.987	0.975	8.348744121786866e-10	M-like	25h	1	122	150	CDI_vs_Mock__M-like__25h__rep1	down_in_CDI
CTNNA1	2.434468640448272e-14	-0.778826716	0.893	0.992	8.91039867090472e-10	M-like	25h	1	122	150	CDI_vs_Mock__M-like__25h__rep1	down_in_CDI
UBXN4	2.8376503091354438e-14	-1.153081411	0.567	0.951	1.0386083896466639e-9	M-like	25h	1	122	150	CDI_vs_Mock__M-like__25h__rep1	down_in_CDI
FAM83H	2.892359365277373e-14	-2.076942077	0.153	0.615	1.0586324512851713e-9	M-like	25h	1	122	150	CDI_vs_Mock__M-like__25h__rep1	down_in_CDI
ALDH18A1	2.8924754249433136e-14	-1.599161831	0.227	0.721	1.0586749302835022e-9	M-like	25h	1	122	150	CDI_vs_Mock__M-like__25h__rep1	down_in_CDI
AL158206.1	3.3225043393539725e-14	-2.396819811	0.107	0.541	1.2160698132469475e-9	M-like	25h	1	122	150	CDI_vs_Mock__M-like__25h__rep1	down_in_CDI
CASC19	3.4905351777800284e-14	-2.923392257	0.093	0.508	1.2775707804192682e-9	M-like	25h	1	122	150	CDI_vs_Mock__M-like__25h__rep1	down_in_CDI
PPP1R15B	3.5141307444240267e-14	2.0666877500149963	0.787	0.582	1.286206993766638e-9	M-like	25h	1	122	150	CDI_vs_Mock__M-like__25h__rep1	up_in_CDI
UCA1	3.551975257756668e-14	-1.511893819	0.613	0.91	1.3000584640915181e-9	M-like	25h	1	122	150	CDI_vs_Mock__M-like__25h__rep1	down_in_CDI
TMEM250	3.752948687246927e-14	-2.595234772	0.067	0.475	1.3736167490192478e-9	M-like	25h	1	122	150	CDI_vs_Mock__M-like__25h__rep1	down_in_CDI
LMO4	4.400596631569475e-14	-1.685286251	0.4	0.82	1.6106623731207435e-9	M-like	25h	1	122	150	CDI_vs_Mock__M-like__25h__rep1	down_in_CDI
CCDC9B	4.984847904292183e-14	-2.584843036	0.06	0.459	1.824504181449982e-9	M-like	25h	1	122	150	CDI_vs_Mock__M-like__25h__rep1	down_in_CDI
KMT5B	5.4988100718204365e-14	-1.642771039	0.193	0.68	2.012619474386998e-9	M-like	25h	1	122	150	CDI_vs_Mock__M-like__25h__rep1	down_in_CDI
ENC1	5.691349285114653e-14	-2.938478988	0.073	0.475	2.083090751844814e-9	M-like	25h	1	122	150	CDI_vs_Mock__M-like__25h__rep1	down_in_CDI
MT2A	5.994328425277201e-14	3.616019262850066	0.573	0.164	2.193984146935708e-9	M-like	25h	1	122	150	CDI_vs_Mock__M-like__25h__rep1	up_in_CDI
FABP1	6.049981103202013e-14	-2.002899079	0.733	0.967	2.2143535835829685e-9	M-like	25h	1	122	150	CDI_vs_Mock__M-like__25h__rep1	down_in_CDI
GALE	6.434907580236333e-14	-1.630400131	0.22	0.672	2.3552405234423e-9	M-like	25h	1	122	150	CDI_vs_Mock__M-like__25h__rep1	down_in_CDI
DYNC1I2	6.53327121151404e-14	-1.230962819	0.533	0.885	2.3912425961262537e-9	M-like	25h	1	122	150	CDI_vs_Mock__M-like__25h__rep1	down_in_CDI
PKM	6.728897676187697e-14	-0.830918491	0.927	0.984	2.462843838461459e-9	M-like	25h	1	122	150	CDI_vs_Mock__M-like__25h__rep1	down_in_CDI
MALL	7.71179338396806e-14	-1.793668541	0.527	0.795	2.8225934964661497e-9	M-like	25h	1	122	150	CDI_vs_Mock__M-like__25h__rep1	down_in_CDI
ARL14	9.584927373874927e-14	-2.066468449	0.16	0.598	3.508179268111962e-9	M-like	25h	1	122	150	CDI_vs_Mock__M-like__25h__rep1	down_in_CDI
TMEM125	9.665283716359226e-14	-1.836981616	0.193	0.648	3.53759049302464e-9	M-like	25h	1	122	150	CDI_vs_Mock__M-like__25h__rep1	down_in_CDI
HES4	9.707661787481955e-14	1.7272835637975135	0.873	0.828	3.5531012908362707e-9	M-like	25h	1	122	150	CDI_vs_Mock__M-like__25h__rep1	up_in_CDI
SCIN	1.0489001384720299e-13	-1.55068226	0.28	0.746	3.839079396821477e-9	M-like	25h	1	122	150	CDI_vs_Mock__M-like__25h__rep1	down_in_CDI
ZBTB1	1.1447930124495711e-13	-1.921144795	0.133	0.582	4.1900569048666755e-9	M-like	25h	1	122	150	CDI_vs_Mock__M-like__25h__rep1	down_in_CDI
TPM1	1.3978569595081213e-13	-1.106308216	0.9	0.992	5.116296257495675e-9	M-like	25h	1	122	150	CDI_vs_Mock__M-like__25h__rep1	down_in_CDI
GGT6	1.4570003339647355e-13	-1.94768108	0.193	0.648	5.332766922344329e-9	M-like	25h	1	122	150	CDI_vs_Mock__M-like__25h__rep1	down_in_CDI
SH3D19	1.7156936144993446e-13	-1.297584305	0.547	0.918	6.279610198429051e-9	M-like	25h	1	122	150	CDI_vs_Mock__M-like__25h__rep1	down_in_CDI
CTDSP1	2.0349868751032698e-13	-1.986813587	0.107	0.541	7.4482554615654775e-9	M-like	25h	1	122	150	CDI_vs_Mock__M-like__25h__rep1	down_in_CDI
PAPSS2	2.1485641718983198e-13	-1.800493226	0.227	0.672	7.86395972556504e-9	M-like	25h	1	122	150	CDI_vs_Mock__M-like__25h__rep1	down_in_CDI
TUBA1C	2.1931522967428522e-13	-1.277452988	0.533	0.885	8.027156721308513e-9	M-like	25h	1	122	150	CDI_vs_Mock__M-like__25h__rep1	down_in_CDI
ACAA2	2.2060109754962382e-13	-1.534678868	0.307	0.73	8.07422077141378e-9	M-like	25h	1	122	150	CDI_vs_Mock__M-like__25h__rep1	down_in_CDI
SRSF7	2.2855801257267396e-13	-1.147902666	0.32	0.77	8.36545181817244e-9	M-like	25h	1	122	150	CDI_vs_Mock__M-like__25h__rep1	down_in_CDI
MRPL20	2.3303911351904126e-13	-1.602120022	0.32	0.746	8.52946459391043e-9	M-like	25h	1	122	150	CDI_vs_Mock__M-like__25h__rep1	down_in_CDI
SLC44A3	2.4142338199195216e-13	-1.467107344	0.447	0.82	8.836337204287441e-9	M-like	25h	1	122	150	CDI_vs_Mock__M-like__25h__rep1	down_in_CDI
DPP3	2.5468616090916765e-13	-2.973293604	0.053	0.426	9.321768175436444e-9	M-like	25h	1	122	150	CDI_vs_Mock__M-like__25h__rep1	down_in_CDI
ZBTB38	2.8756175182339146e-13	-1.452229036	0.347	0.82	1.052504767848795e-8	M-like	25h	1	122	150	CDI_vs_Mock__M-like__25h__rep1	down_in_CDI
MAGED1	3.078260774307591e-13	-2.179388237	0.147	0.574	1.1266742260043214e-8	M-like	25h	1	122	150	CDI_vs_Mock__M-like__25h__rep1	down_in_CDI
CDC42BPA	3.3279356128306457e-13	-1.50644348	0.333	0.803	1.2180577136521446e-8	M-like	25h	1	122	150	CDI_vs_Mock__M-like__25h__rep1	down_in_CDI
TUBB4B	3.429552724312624e-13	-1.040047981	0.68	0.943	1.2552505926256635e-8	M-like	25h	1	122	150	CDI_vs_Mock__M-like__25h__rep1	down_in_CDI
USP16	3.5165028945161637e-13	-1.644654993	0.26	0.705	1.2870752244218611e-8	M-like	25h	1	122	150	CDI_vs_Mock__M-like__25h__rep1	down_in_CDI
TNRC18	3.6609316374051875e-13	-1.889502296	0.153	0.615	1.3399375886066727e-8	M-like	25h	1	122	150	CDI_vs_Mock__M-like__25h__rep1	down_in_CDI
DUSP8	3.836917177825104e-13	2.1152989120442767	0.693	0.393	1.4043500562557662e-8	M-like	25h	1	122	150	CDI_vs_Mock__M-like__25h__rep1	up_in_CDI
SYK	4.000865385519982e-13	-1.713605507	0.127	0.566	1.4643567397541685e-8	M-like	25h	1	122	150	CDI_vs_Mock__M-like__25h__rep1	down_in_CDI
FAM107B	4.2335439420899817e-13	1.308569143945208	0.873	0.877	1.549519418244354e-8	M-like	25h	1	122	150	CDI_vs_Mock__M-like__25h__rep1	up_in_CDI
MAP1LC3B	4.295556040939019e-13	1.140456109823051	0.927	0.934	1.5722164665440905e-8	M-like	25h	1	122	150	CDI_vs_Mock__M-like__25h__rep1	up_in_CDI
UGT2B15	4.627797384107641e-13	-2.842198946	0.153	0.541	1.693820120557238e-8	M-like	25h	1	122	150	CDI_vs_Mock__M-like__25h__rep1	down_in_CDI
LACTB2	4.773008798937529e-13	-1.913758989	0.153	0.59	1.746968950499125e-8	M-like	25h	1	122	150	CDI_vs_Mock__M-like__25h__rep1	down_in_CDI
TLK1	4.788028203571347e-13	-1.661149083	0.24	0.721	1.752466202789149e-8	M-like	25h	1	122	150	CDI_vs_Mock__M-like__25h__rep1	down_in_CDI
DLG3	5.750648086103515e-13	-1.744926073	0.22	0.656	2.1047947059947477e-8	M-like	25h	1	122	150	CDI_vs_Mock__M-like__25h__rep1	down_in_CDI
TASOR	6.029086312832898e-13	-1.732909879	0.12	0.557	2.206705881359969e-8	M-like	25h	1	122	150	CDI_vs_Mock__M-like__25h__rep1	down_in_CDI
HNF4G	6.061491073855694e-13	-2.065783394	0.213	0.656	2.2185663479419228e-8	M-like	25h	1	122	150	CDI_vs_Mock__M-like__25h__rep1	down_in_CDI
EBNA1BP2	6.22986278447446e-13	-2.030335404	0.127	0.541	2.280192077745497e-8	M-like	25h	1	122	150	CDI_vs_Mock__M-like__25h__rep1	down_in_CDI
NEDD4L	6.276131221646475e-13	2.0225686605083917	0.92	0.885	2.2971267884348263e-8	M-like	25h	1	122	150	CDI_vs_Mock__M-like__25h__rep1	up_in_CDI
NFIB	7.146592362398128e-13	-1.543746443	0.313	0.754	2.615724270561339e-8	M-like	25h	1	122	150	CDI_vs_Mock__M-like__25h__rep1	down_in_CDI
STXBP5	7.525178464687125e-13	-1.458813367	0.22	0.672	2.754290569860135e-8	M-like	25h	1	122	150	CDI_vs_Mock__M-like__25h__rep1	down_in_CDI
SOD2	7.76426136328835e-13	2.4061503222376426	0.8	0.689	2.841797301577169e-8	M-like	25h	1	122	150	CDI_vs_Mock__M-like__25h__rep1	up_in_CDI
HNRNPK	7.815584573346752e-13	-0.959400995	0.707	0.934	2.8605821096906446e-8	M-like	25h	1	122	150	CDI_vs_Mock__M-like__25h__rep1	down_in_CDI
PGGT1B	9.595171925627062e-13	-1.936006441	0.087	0.492	3.5119288764987606e-8	M-like	25h	1	122	150	CDI_vs_Mock__M-like__25h__rep1	down_in_CDI
TLR3	1.0478617186206916e-12	-2.048659738	0.147	0.566	3.835278676323593e-8	M-like	25h	1	122	150	CDI_vs_Mock__M-like__25h__rep1	down_in_CDI
SORBS2	1.0521536431467406e-12	-3.519670805	0.287	0.68	3.850987549281385e-8	M-like	25h	1	122	150	CDI_vs_Mock__M-like__25h__rep1	down_in_CDI
TMEM139	1.2016226488339167e-12	-1.778876534	0.147	0.574	4.398059056997018e-8	M-like	25h	1	122	150	CDI_vs_Mock__M-like__25h__rep1	down_in_CDI
ALDH3B1	1.2941511615172472e-12	-2.339717565	0.053	0.418	4.7367226662692766e-8	M-like	25h	1	122	150	CDI_vs_Mock__M-like__25h__rep1	down_in_CDI
UBE2L3	1.3067239874468995e-12	-1.017071838	0.667	0.893	4.7827404664543965e-8	M-like	25h	1	122	150	CDI_vs_Mock__M-like__25h__rep1	down_in_CDI
ADORA2B	1.501989442467789e-12	-2.594814999	0.107	0.475	5.497431558376355e-8	M-like	25h	1	122	150	CDI_vs_Mock__M-like__25h__rep1	down_in_CDI
ACSL3	1.541899550854271e-12	1.398995461972651	0.887	0.82	5.643506546081718e-8	M-like	25h	1	122	150	CDI_vs_Mock__M-like__25h__rep1	up_in_CDI
H1FX	1.6592692233883638e-12	2.0322838828355283	0.807	0.697	6.07309128452375e-8	M-like	25h	1	122	150	CDI_vs_Mock__M-like__25h__rep1	up_in_CDI
DNAJC17	1.6925137902596231e-12	-2.248166282	0.067	0.451	6.194769723729246e-8	M-like	25h	1	122	150	CDI_vs_Mock__M-like__25h__rep1	down_in_CDI
PSMD1	1.7156328254621309e-12	-1.096977711	0.433	0.861	6.279387704473945e-8	M-like	25h	1	122	150	CDI_vs_Mock__M-like__25h__rep1	down_in_CDI
COPA	1.7304717044409857e-12	-1.22901866	0.36	0.828	6.333699485424452e-8	M-like	25h	1	122	150	CDI_vs_Mock__M-like__25h__rep1	down_in_CDI
TPI1	1.7422768903192134e-12	-0.79723	0.933	0.926	6.376907646257352e-8	M-like	25h	1	122	150	CDI_vs_Mock__M-like__25h__rep1	down_in_CDI
S100A10	2.03175850341912e-12	-0.858610235	0.927	0.959	7.436439298364321e-8	M-like	25h	1	122	150	CDI_vs_Mock__M-like__25h__rep1	down_in_CDI
SMARCB1	2.085529724447998e-12	-1.812939917	0.113	0.533	7.633247344452118e-8	M-like	25h	1	122	150	CDI_vs_Mock__M-like__25h__rep1	down_in_CDI
UPP1	2.153822745405496e-12	1.9010828376280124	0.713	0.443	7.883206630458656e-8	M-like	25h	1	122	150	CDI_vs_Mock__M-like__25h__rep1	up_in_CDI
RYBP	2.3397359580138905e-12	1.3665530849718661	0.867	0.762	8.56366757992664e-8	M-like	25h	1	122	150	CDI_vs_Mock__M-like__25h__rep1	up_in_CDI
LXN	2.3656522961833647e-12	-1.530912334	0.067	0.443	8.658523969260732e-8	M-like	25h	1	122	150	CDI_vs_Mock__M-like__25h__rep1	down_in_CDI
ZFX	2.454466547311937e-12	-1.542430214	0.147	0.574	8.98359300981642e-8	M-like	25h	1	122	150	CDI_vs_Mock__M-like__25h__rep1	down_in_CDI
MYOF	2.461425851901321e-12	-1.099298322	0.78	0.951	9.009064760544025e-8	M-like	25h	1	122	150	CDI_vs_Mock__M-like__25h__rep1	down_in_CDI
ARHGAP42	2.471490196031709e-12	-1.467978086	0.3	0.754	9.045901266495658e-8	M-like	25h	1	122	150	CDI_vs_Mock__M-like__25h__rep1	down_in_CDI
PSD4	2.482811983391144e-12	-2.477549917	0.067	0.434	9.087340140409926e-8	M-like	25h	1	122	150	CDI_vs_Mock__M-like__25h__rep1	down_in_CDI
KLHL23	2.5206943286014647e-12	-3.258037887	0.047	0.385	9.22599331211422e-8	M-like	25h	1	122	150	CDI_vs_Mock__M-like__25h__rep1	down_in_CDI
TRIM22	2.5272941474841873e-12	-2.159524042	0.187	0.598	9.250149309206874e-8	M-like	25h	1	122	150	CDI_vs_Mock__M-like__25h__rep1	down_in_CDI
RNF114	2.5371697830976786e-12	1.5123242386112206	0.793	0.697	9.286295123115813e-8	M-like	25h	1	122	150	CDI_vs_Mock__M-like__25h__rep1	up_in_CDI
SMC1A	2.5896549338519315e-12	-1.968384234	0.1	0.508	9.478396023391455e-8	M-like	25h	1	122	150	CDI_vs_Mock__M-like__25h__rep1	down_in_CDI
PHF14	2.6040698509997085e-12	-1.887687156	0.16	0.574	9.531156061644033e-8	M-like	25h	1	122	150	CDI_vs_Mock__M-like__25h__rep1	down_in_CDI
ZBTB7A	2.667746529118191e-12	-1.178983622	0.52	0.893	9.76421907122549e-8	M-like	25h	1	122	150	CDI_vs_Mock__M-like__25h__rep1	down_in_CDI
CHDH	2.7811487164731038e-12	-2.342257409	0.08	0.459	1.0179282417163208e-7	M-like	25h	1	122	150	CDI_vs_Mock__M-like__25h__rep1	down_in_CDI
RASSF5	2.802892757500224e-12	3.5012588872194246	0.46	0.09	1.025886778172657e-7	M-like	25h	1	122	150	CDI_vs_Mock__M-like__25h__rep1	up_in_CDI
ATL3	2.9945956148129816e-12	-1.657887726	0.2	0.639	1.0960519409776994e-7	M-like	25h	1	122	150	CDI_vs_Mock__M-like__25h__rep1	down_in_CDI
TST	3.1304178959961796e-12	-1.622661579	0.247	0.672	1.1457642541135616e-7	M-like	25h	1	122	150	CDI_vs_Mock__M-like__25h__rep1	down_in_CDI
PYM1	3.2585895418407974e-12	-1.740168379	0.113	0.516	1.1926763582091504e-7	M-like	25h	1	122	150	CDI_vs_Mock__M-like__25h__rep1	down_in_CDI
SELENOK	3.299182860186019e-12	1.088327816636164	0.867	0.852	1.2075339186566848e-7	M-like	25h	1	122	150	CDI_vs_Mock__M-like__25h__rep1	up_in_CDI
ABR	3.5708653946068534e-12	-1.126857939	0.393	0.828	1.3069724430800543e-7	M-like	25h	1	122	150	CDI_vs_Mock__M-like__25h__rep1	down_in_CDI
FOXA1	3.6220070518762255e-12	-1.661181973	0.16	0.582	1.3256908010572173e-7	M-like	25h	1	122	150	CDI_vs_Mock__M-like__25h__rep1	down_in_CDI
DNAJB1	4.283299217273456e-12	1.9589271757000022	0.8	0.73	1.5677303465142576e-7	M-like	25h	1	122	150	CDI_vs_Mock__M-like__25h__rep1	up_in_CDI
AKAP1	4.3826873423895796e-12	-2.133341256	0.107	0.5	1.6041073941880101e-7	M-like	25h	1	122	150	CDI_vs_Mock__M-like__25h__rep1	down_in_CDI
NTN4	5.142474195102494e-12	-1.69245018	0.28	0.705	1.882196980149464e-7	M-like	25h	1	122	150	CDI_vs_Mock__M-like__25h__rep1	down_in_CDI
GMDS-DT	5.288390589700495e-12	-2.034558167	0.12	0.516	1.9356038397362783e-7	M-like	25h	1	122	150	CDI_vs_Mock__M-like__25h__rep1	down_in_CDI
CPNE2	5.690033296349221e-12	-4.107928566	0.013	0.311	2.0826090867967782e-7	M-like	25h	1	122	150	CDI_vs_Mock__M-like__25h__rep1	down_in_CDI
EIF3A	5.7540964900040505e-12	-0.975326904	0.593	0.951	2.1060568563063826e-7	M-like	25h	1	122	150	CDI_vs_Mock__M-like__25h__rep1	down_in_CDI
SH2D4A	5.935977991734722e-12	-1.183635894	0.247	0.68	2.1726273047548256e-7	M-like	25h	1	122	150	CDI_vs_Mock__M-like__25h__rep1	down_in_CDI
C6orf223	6.0814652229988425e-12	-2.005142753	0.093	0.475	2.2258770862698062e-7	M-like	25h	1	122	150	CDI_vs_Mock__M-like__25h__rep1	down_in_CDI
RTL8A	6.229004980097703e-12	-1.781611247	0.173	0.59	2.2798781127655604e-7	M-like	25h	1	122	150	CDI_vs_Mock__M-like__25h__rep1	down_in_CDI
DDX1	6.393479334264367e-12	-1.629161708	0.173	0.598	2.3400773711341007e-7	M-like	25h	1	122	150	CDI_vs_Mock__M-like__25h__rep1	down_in_CDI
SREK1	7.80408877574019e-12	-1.865160523	0.18	0.598	2.856374532808667e-7	M-like	25h	1	122	150	CDI_vs_Mock__M-like__25h__rep1	down_in_CDI
TDP2	8.067044122602089e-12	-1.52800563	0.36	0.77	2.9526188193135905e-7	M-like	25h	1	122	150	CDI_vs_Mock__M-like__25h__rep1	down_in_CDI
CCAR1	8.221915715031241e-12	-1.895297534	0.18	0.582	3.009303370858585e-7	M-like	25h	1	122	150	CDI_vs_Mock__M-like__25h__rep1	down_in_CDI
CTCF	8.586300138328284e-12	-1.705034313	0.153	0.566	3.1426717136295354e-7	M-like	25h	1	122	150	CDI_vs_Mock__M-like__25h__rep1	down_in_CDI
ASL	1.1008293225204474e-11	-1.241498641	0.32	0.738	4.0291454033570897e-7	M-like	25h	1	122	150	CDI_vs_Mock__M-like__25h__rep1	down_in_CDI
CYTH2	1.1796206352686716e-11	-1.501969642	0.193	0.631	4.317529487146865e-7	M-like	25h	1	122	150	CDI_vs_Mock__M-like__25h__rep1	down_in_CDI
SMAD1	1.2658986745981073e-11	-2.44077529	0.06	0.41	4.6333157388965326e-7	M-like	25h	1	122	150	CDI_vs_Mock__M-like__25h__rep1	down_in_CDI
SRD5A3	1.3483277889268728e-11	-1.034874464	0.52	0.91	4.935014540251247e-7	M-like	25h	1	122	150	CDI_vs_Mock__M-like__25h__rep1	down_in_CDI
UBTF	1.4102555074188899e-11	-2.5547969	0.073	0.426	5.161676182703878e-7	M-like	25h	1	122	150	CDI_vs_Mock__M-like__25h__rep1	down_in_CDI
CLIC6	1.4263702762857333e-11	-2.792326309	0.087	0.434	5.220657848233412e-7	M-like	25h	1	122	150	CDI_vs_Mock__M-like__25h__rep1	down_in_CDI
FASN	1.4757727213209117e-11	-1.85410538	0.127	0.525	5.401475737306669e-7	M-like	25h	1	122	150	CDI_vs_Mock__M-like__25h__rep1	down_in_CDI
ARFGAP2	1.571950921837675e-11	-2.222612038	0.073	0.434	5.753497569018075e-7	M-like	25h	1	122	150	CDI_vs_Mock__M-like__25h__rep1	down_in_CDI
EIF4G1	1.6250860653442128e-11	-1.16847815	0.407	0.811	5.947977507766353e-7	M-like	25h	1	122	150	CDI_vs_Mock__M-like__25h__rep1	down_in_CDI
RNPEPL1	1.6592267277075308e-11	-1.587247712	0.233	0.656	6.072935746082334e-7	M-like	25h	1	122	150	CDI_vs_Mock__M-like__25h__rep1	down_in_CDI
TRIP11	1.7262707572693656e-11	-1.155266033	0.32	0.77	6.318323598681605e-7	M-like	25h	1	122	150	CDI_vs_Mock__M-like__25h__rep1	down_in_CDI
NCL	1.7413262770099793e-11	-1.253902782	0.447	0.844	6.373428306484225e-7	M-like	25h	1	122	150	CDI_vs_Mock__M-like__25h__rep1	down_in_CDI
EIF2AK2	1.7465665977285457e-11	-1.110751659	0.367	0.828	6.39260840434625e-7	M-like	25h	1	122	150	CDI_vs_Mock__M-like__25h__rep1	down_in_CDI
EPPK1	1.7679615879717698e-11	-1.975584874	0.153	0.549	6.470916208135474e-7	M-like	25h	1	122	150	CDI_vs_Mock__M-like__25h__rep1	down_in_CDI
PSMB8	1.8175711679558824e-11	-1.329116722	0.5	0.787	6.652492231835325e-7	M-like	25h	1	122	150	CDI_vs_Mock__M-like__25h__rep1	down_in_CDI
KIRREL1	1.8199021204987737e-11	-1.949281825	0.147	0.533	6.661023751237562e-7	M-like	25h	1	122	150	CDI_vs_Mock__M-like__25h__rep1	down_in_CDI
SNX9	1.8554796042659093e-11	-1.176466726	0.62	0.951	6.791240899573655e-7	M-like	25h	1	122	150	CDI_vs_Mock__M-like__25h__rep1	down_in_CDI
PMAIP1	1.9234554508790322e-11	2.037106657	0.647	0.311	7.040039295762346e-7	M-like	25h	1	122	150	CDI_vs_Mock__M-like__25h__rep1	up_in_CDI
BTNL3	1.9351874367122158e-11	-2.279625842	0.127	0.492	7.082979537110382e-7	M-like	25h	1	122	150	CDI_vs_Mock__M-like__25h__rep1	down_in_CDI
SNHG5	1.9479745636697036e-11	2.0972462407359598	0.667	0.32	7.129781700487482e-7	M-like	25h	1	122	150	CDI_vs_Mock__M-like__25h__rep1	up_in_CDI
PHLDA3	2.120975852015194e-11	-1.365984492	0.3	0.713	7.762983715960811e-7	M-like	25h	1	122	150	CDI_vs_Mock__M-like__25h__rep1	down_in_CDI
ABTB2	2.171180437760974e-11	1.6643104210328656	0.853	0.574	7.94673752024894e-7	M-like	25h	1	122	150	CDI_vs_Mock__M-like__25h__rep1	up_in_CDI
LRATD1	2.1795510281852977e-11	-2.449954708	0.1	0.459	7.977374718261008e-7	M-like	25h	1	122	150	CDI_vs_Mock__M-like__25h__rep1	down_in_CDI
CMAS	2.2253671053893958e-11	-1.171957537	0.633	0.902	8.145066142435727e-7	M-like	25h	1	122	150	CDI_vs_Mock__M-like__25h__rep1	down_in_CDI
LRP5	2.3099178816271823e-11	-1.342728832	0.233	0.656	8.45453043854365e-7	M-like	25h	1	122	150	CDI_vs_Mock__M-like__25h__rep1	down_in_CDI
FERMT1	2.35383923919775e-11	-2.204351141	0.06	0.41	8.615286999387685e-7	M-like	25h	1	122	150	CDI_vs_Mock__M-like__25h__rep1	down_in_CDI
INO80C	2.4257126188225233e-11	-1.697263066	0.213	0.615	8.878350756152318e-7	M-like	25h	1	122	150	CDI_vs_Mock__M-like__25h__rep1	down_in_CDI
SLC51A	2.4422751281518585e-11	-1.342062658	0.173	0.59	8.938971196548617e-7	M-like	25h	1	122	150	CDI_vs_Mock__M-like__25h__rep1	down_in_CDI
SYNCRIP	2.4962640100405518e-11	-1.226711952	0.367	0.795	9.136575903149423e-7	M-like	25h	1	122	150	CDI_vs_Mock__M-like__25h__rep1	down_in_CDI
MANSC1	2.520503008103973e-11	-1.867904363	0.113	0.508	9.225293059961352e-7	M-like	25h	1	122	150	CDI_vs_Mock__M-like__25h__rep1	down_in_CDI
SCRN1	2.5758350547120225e-11	-1.746174839	0.147	0.549	9.427813883751473e-7	M-like	25h	1	122	150	CDI_vs_Mock__M-like__25h__rep1	down_in_CDI
ATRX	2.6194190172576204e-11	-1.25393356	0.54	0.852	9.587335545064617e-7	M-like	25h	1	122	150	CDI_vs_Mock__M-like__25h__rep1	down_in_CDI
ANAPC16	2.7030117392059964e-11	-1.033150839	0.573	0.885	9.893293266667867e-7	M-like	25h	1	122	150	CDI_vs_Mock__M-like__25h__rep1	down_in_CDI
PYROXD1	2.7741276415496805e-11	-1.465559487	0.093	0.475	1.0153584580835985e-6	M-like	25h	1	122	150	CDI_vs_Mock__M-like__25h__rep1	down_in_CDI
UFC1	2.817600725344402e-11	-1.15229928	0.4	0.77	1.0312700414833045e-6	M-like	25h	1	122	150	CDI_vs_Mock__M-like__25h__rep1	down_in_CDI
PPP4R3A	3.012961692179573e-11	-1.104976321	0.3	0.754	1.1027741089546455e-6	M-like	25h	1	122	150	CDI_vs_Mock__M-like__25h__rep1	down_in_CDI
CPLANE1	3.032236418162392e-11	-2.558017047	0.027	0.336	1.109828851411617e-6	M-like	25h	1	122	150	CDI_vs_Mock__M-like__25h__rep1	down_in_CDI
FHL2	3.0705894913348034e-11	-0.825487964	0.827	0.967	1.1238664597234514e-6	M-like	25h	1	122	150	CDI_vs_Mock__M-like__25h__rep1	down_in_CDI
ABRACL	3.1916575373312793e-11	-0.952689001	0.647	0.893	1.1681785752386215e-6	M-like	25h	1	122	150	CDI_vs_Mock__M-like__25h__rep1	down_in_CDI
INAVA	3.1955084689917827e-11	-1.11877973	0.413	0.828	1.1695880547356823e-6	M-like	25h	1	122	150	CDI_vs_Mock__M-like__25h__rep1	down_in_CDI
CLIC1	3.297505382095027e-11	-0.66838327	0.867	0.943	1.2069199449006008e-6	M-like	25h	1	122	150	CDI_vs_Mock__M-like__25h__rep1	down_in_CDI
COA5	3.416318633256072e-11	-2.014222986	0.067	0.418	1.250406782958055e-6	M-like	25h	1	122	150	CDI_vs_Mock__M-like__25h__rep1	down_in_CDI
ZNF217	3.5098760716468564e-11	1.6355833171870926	0.787	0.582	1.284649740983466e-6	M-like	25h	1	122	150	CDI_vs_Mock__M-like__25h__rep1	up_in_CDI
UBB	3.58527270361937e-11	0.9791534119818834	0.933	0.934	1.3122456622517256e-6	M-like	25h	1	122	150	CDI_vs_Mock__M-like__25h__rep1	up_in_CDI
MAVS	3.612047152553872e-11	-1.536734877	0.133	0.541	1.3220453783062427e-6	M-like	25h	1	122	150	CDI_vs_Mock__M-like__25h__rep1	down_in_CDI
CBY1	3.681283755097565e-11	-2.045837767	0.087	0.451	1.3473866672032598e-6	M-like	25h	1	122	150	CDI_vs_Mock__M-like__25h__rep1	down_in_CDI
HNRNPU	3.692367518411397e-11	-0.777069211	0.56	0.918	1.3514434354137555e-6	M-like	25h	1	122	150	CDI_vs_Mock__M-like__25h__rep1	down_in_CDI
MIER3	3.736289789776039e-11	-2.253687854	0.127	0.492	1.367519425955928e-6	M-like	25h	1	122	150	CDI_vs_Mock__M-like__25h__rep1	down_in_CDI
HNRNPD	3.76454697930131e-11	-1.102332816	0.447	0.828	1.3778618398940724e-6	M-like	25h	1	122	150	CDI_vs_Mock__M-like__25h__rep1	down_in_CDI
SPRED1	3.8372437869461785e-11	-1.302915218	0.267	0.705	1.4044695984601709e-6	M-like	25h	1	122	150	CDI_vs_Mock__M-like__25h__rep1	down_in_CDI
GDF15	4.100819088193367e-11	1.4198396108047637	0.953	0.869	1.5009407944696544e-6	M-like	25h	1	122	150	CDI_vs_Mock__M-like__25h__rep1	up_in_CDI
AL161431.1	4.253508489295296e-11	-1.913893659	0.093	0.443	1.5568266421669713e-6	M-like	25h	1	122	150	CDI_vs_Mock__M-like__25h__rep1	down_in_CDI
DCAF8	4.30155444194751e-11	-1.856753238	0.073	0.426	1.5744119412972081e-6	M-like	25h	1	122	150	CDI_vs_Mock__M-like__25h__rep1	down_in_CDI
BBC3	4.3709789563131925e-11	1.5575922603662138	0.767	0.516	1.5998220078001916e-6	M-like	25h	1	122	150	CDI_vs_Mock__M-like__25h__rep1	up_in_CDI
KCNE3	4.517929953427937e-11	-3.479158497	0.027	0.32	1.6536075422541592e-6	M-like	25h	1	122	150	CDI_vs_Mock__M-like__25h__rep1	down_in_CDI
STAT1	4.635248331006002e-11	-1.198965286	0.327	0.746	1.6965472416315066e-6	M-like	25h	1	122	150	CDI_vs_Mock__M-like__25h__rep1	down_in_CDI
DDX17	4.833871984620313e-11	-1.012978707	0.573	0.902	1.7692454850908808e-6	M-like	25h	1	122	150	CDI_vs_Mock__M-like__25h__rep1	down_in_CDI
TRIM47	5.0146077248490756e-11	-1.772946102	0.127	0.516	1.83539657337201e-6	M-like	25h	1	122	150	CDI_vs_Mock__M-like__25h__rep1	down_in_CDI
RIOK3	5.112938034489336e-11	0.9680067243460674	0.92	0.844	1.8713864500034419e-6	M-like	25h	1	122	150	CDI_vs_Mock__M-like__25h__rep1	up_in_CDI
NR0B2	5.33061250415916e-11	-4.193525506	0.02	0.303	1.951057482647294e-6	M-like	25h	1	122	150	CDI_vs_Mock__M-like__25h__rep1	down_in_CDI
COA4	5.356705687833375e-11	-1.576770528	0.193	0.615	1.9606078488038936e-6	M-like	25h	1	122	150	CDI_vs_Mock__M-like__25h__rep1	down_in_CDI
IRF9	5.7621077521596286e-11	-1.476386605	0.22	0.639	2.1089890583679456e-6	M-like	25h	1	122	150	CDI_vs_Mock__M-like__25h__rep1	down_in_CDI
KLF2	5.822680927863561e-11	2.8631738581260766	0.647	0.418	2.131159446407342e-6	M-like	25h	1	122	150	CDI_vs_Mock__M-like__25h__rep1	up_in_CDI
RHBDL2	5.916750080640374e-11	-1.355183628	0.193	0.598	2.1655896970151833e-6	M-like	25h	1	122	150	CDI_vs_Mock__M-like__25h__rep1	down_in_CDI
MAPK1IP1L	6.060987974950458e-11	-1.222534698	0.32	0.762	2.218382208711617e-6	M-like	25h	1	122	150	CDI_vs_Mock__M-like__25h__rep1	down_in_CDI
MICOS10	6.260808245566908e-11	-0.856345965	0.727	0.902	2.291518425959944e-6	M-like	25h	1	122	150	CDI_vs_Mock__M-like__25h__rep1	down_in_CDI
ZC3H4	6.268077753065357e-11	-3.470078953	0.027	0.32	2.2941791383994513e-6	M-like	25h	1	122	150	CDI_vs_Mock__M-like__25h__rep1	down_in_CDI
ZNF562	6.358790810880018e-11	-1.968134553	0.073	0.418	2.3273810246901956e-6	M-like	25h	1	122	150	CDI_vs_Mock__M-like__25h__rep1	down_in_CDI
DDIT3	6.485060889380656e-11	2.642272345172587	0.607	0.311	2.373597136122214e-6	M-like	25h	1	122	150	CDI_vs_Mock__M-like__25h__rep1	up_in_CDI
COL17A1	6.53091437038437e-11	-1.055233551	0.753	0.934	2.3903799687043835e-6	M-like	25h	1	122	150	CDI_vs_Mock__M-like__25h__rep1	down_in_CDI
GTPBP8	6.580228750322341e-11	-2.132772868	0.06	0.393	2.40842952490548e-6	M-like	25h	1	122	150	CDI_vs_Mock__M-like__25h__rep1	down_in_CDI
ELF3	6.635894010832423e-11	0.7305408989190161	0.987	0.984	2.428803566904775e-6	M-like	25h	1	122	150	CDI_vs_Mock__M-like__25h__rep1	up_in_CDI
MYO5C	6.708450141813806e-11	-1.756367939	0.207	0.615	2.455359836405271e-6	M-like	25h	1	122	150	CDI_vs_Mock__M-like__25h__rep1	down_in_CDI
ERBB2	7.318115979275309e-11	-1.362238255	0.3	0.73	2.6785036295745558e-6	M-like	25h	1	122	150	CDI_vs_Mock__M-like__25h__rep1	down_in_CDI
C4BPB	7.505270065835032e-11	-1.64007472	0.46	0.779	2.74700389679628e-6	M-like	25h	1	122	150	CDI_vs_Mock__M-like__25h__rep1	down_in_CDI
TKT	7.71080423534318e-11	1.3116930028889027	0.827	0.73	2.822231458177957e-6	M-like	25h	1	122	150	CDI_vs_Mock__M-like__25h__rep1	up_in_CDI
CAPN1	7.76548607524499e-11	-1.059750204	0.547	0.893	2.8422455584004187e-6	M-like	25h	1	122	150	CDI_vs_Mock__M-like__25h__rep1	down_in_CDI
EIF6	7.96104260366593e-11	-1.165805638	0.48	0.828	2.9138212033677668e-6	M-like	25h	1	122	150	CDI_vs_Mock__M-like__25h__rep1	down_in_CDI
ELF1	8.173130018965141e-11	-0.980454356	0.56	0.91	2.9914473182414313e-6	M-like	25h	1	122	150	CDI_vs_Mock__M-like__25h__rep1	down_in_CDI
UFL1	8.351488556734554e-11	-1.630212021	0.193	0.598	3.056728326650414e-6	M-like	25h	1	122	150	CDI_vs_Mock__M-like__25h__rep1	down_in_CDI
CADPS2	8.585074765680669e-11	-2.377391038	0.113	0.475	3.142223214986782e-6	M-like	25h	1	122	150	CDI_vs_Mock__M-like__25h__rep1	down_in_CDI
RPL7L1	8.955293404558014e-11	-1.404459266	0.227	0.639	3.2777269390022785e-6	M-like	25h	1	122	150	CDI_vs_Mock__M-like__25h__rep1	down_in_CDI
HOXB7	9.475178121740605e-11	-1.306616641	0.38	0.762	3.468009944338279e-6	M-like	25h	1	122	150	CDI_vs_Mock__M-like__25h__rep1	down_in_CDI
ADGRG6	9.634417666221233e-11	-1.333589505	0.44	0.803	3.5262932100136336e-6	M-like	25h	1	122	150	CDI_vs_Mock__M-like__25h__rep1	down_in_CDI
TCF12	9.77945166681155e-11	-1.504304261	0.267	0.705	3.5793771045696957e-6	M-like	25h	1	122	150	CDI_vs_Mock__M-like__25h__rep1	down_in_CDI
PLD1	1.002214958252641e-10	-1.722902903	0.28	0.705	3.668206968700491e-6	M-like	25h	1	122	150	CDI_vs_Mock__M-like__25h__rep1	down_in_CDI
HECTD1	1.0493876091314454e-10	-1.126924202	0.36	0.787	3.840863588182003e-6	M-like	25h	1	122	150	CDI_vs_Mock__M-like__25h__rep1	down_in_CDI
CHMP3	1.0507611827203335e-10	-1.006859526	0.547	0.902	3.845891004874693e-6	M-like	25h	1	122	150	CDI_vs_Mock__M-like__25h__rep1	down_in_CDI
PDE4D	1.0622394173166802e-10	-1.490974075	0.427	0.811	3.887902491320781e-6	M-like	25h	1	122	150	CDI_vs_Mock__M-like__25h__rep1	down_in_CDI
NIPAL2	1.1032601289216637e-10	-3.297601072	0.04	0.336	4.0380423978661815e-6	M-like	25h	1	122	150	CDI_vs_Mock__M-like__25h__rep1	down_in_CDI
SLC35C2	1.1150354385003441e-10	-1.63343396	0.087	0.443	4.081141208455109e-6	M-like	25h	1	122	150	CDI_vs_Mock__M-like__25h__rep1	down_in_CDI
PCNX4	1.1668239491989955e-10	-2.065674186	0.067	0.402	4.270692336463244e-6	M-like	25h	1	122	150	CDI_vs_Mock__M-like__25h__rep1	down_in_CDI
LY6D	1.17697498693386e-10	-3.056254514	0.093	0.434	4.307846149676621e-6	M-like	25h	1	122	150	CDI_vs_Mock__M-like__25h__rep1	down_in_CDI
GAL3ST1	1.1931256255418515e-10	-1.66245082	0.273	0.664	4.36695910204573e-6	M-like	25h	1	122	150	CDI_vs_Mock__M-like__25h__rep1	down_in_CDI
SHANK2	1.2044801681438374e-10	-1.485485295	0.1	0.475	4.408517863423259e-6	M-like	25h	1	122	150	CDI_vs_Mock__M-like__25h__rep1	down_in_CDI
KDM3B	1.2059280489086828e-10	-1.630709809	0.173	0.557	4.41381725181067e-6	M-like	25h	1	122	150	CDI_vs_Mock__M-like__25h__rep1	down_in_CDI
ADCY6	1.3717172555055747e-10	-1.836609995	0.16	0.525	5.020622326875954e-6	M-like	25h	1	122	150	CDI_vs_Mock__M-like__25h__rep1	down_in_CDI
HSPA1A	1.416062442791554e-10	2.5952551154100423	0.847	0.844	5.182930146861367e-6	M-like	25h	1	122	150	CDI_vs_Mock__M-like__25h__rep1	up_in_CDI
HPCAL1	1.5203190235810832e-10	1.3915916781132263	0.813	0.746	5.564519658209123e-6	M-like	25h	1	122	150	CDI_vs_Mock__M-like__25h__rep1	up_in_CDI
ZMYND11	1.5694172082867366e-10	-1.957829439	0.1	0.459	5.744223924050285e-6	M-like	25h	1	122	150	CDI_vs_Mock__M-like__25h__rep1	down_in_CDI
SMIM15	1.5916759287637375e-10	-1.375267149	0.287	0.705	5.8256930668681554e-6	M-like	25h	1	122	150	CDI_vs_Mock__M-like__25h__rep1	down_in_CDI
SCAF11	1.6332099542619274e-10	-1.054025322	0.407	0.811	5.97771175359408e-6	M-like	25h	1	122	150	CDI_vs_Mock__M-like__25h__rep1	down_in_CDI
AGO4	1.6389369990843571e-10	-1.889704968	0.12	0.484	5.9986733103486555e-6	M-like	25h	1	122	150	CDI_vs_Mock__M-like__25h__rep1	down_in_CDI
UBA7	1.6849917663833045e-10	-2.466516496	0.04	0.344	6.167238364139532e-6	M-like	25h	1	122	150	CDI_vs_Mock__M-like__25h__rep1	down_in_CDI
CUL1	1.7150654908621226e-10	-1.558500291	0.173	0.566	6.2773112031044545e-6	M-like	25h	1	122	150	CDI_vs_Mock__M-like__25h__rep1	down_in_CDI
GOSR1	1.77764343403916e-10	-1.185720734	0.213	0.631	6.5063527329267296e-6	M-like	25h	1	122	150	CDI_vs_Mock__M-like__25h__rep1	down_in_CDI
BPTF	1.8095863216956277e-10	-1.218675113	0.453	0.836	6.623266896038167e-6	M-like	25h	1	122	150	CDI_vs_Mock__M-like__25h__rep1	down_in_CDI
PHYKPL	1.847166391701859e-10	-1.508209114	0.18	0.574	6.760813710267975e-6	M-like	25h	1	122	150	CDI_vs_Mock__M-like__25h__rep1	down_in_CDI
EPS8L2	1.857805645029864e-10	-1.101919709	0.473	0.836	6.799754441373805e-6	M-like	25h	1	122	150	CDI_vs_Mock__M-like__25h__rep1	down_in_CDI
CAPZA1	1.906655854616274e-10	-0.813593024	0.68	0.984	6.978551093481025e-6	M-like	25h	1	122	150	CDI_vs_Mock__M-like__25h__rep1	down_in_CDI
GJB1	1.982953915240009e-10	-2.628639649	0.087	0.41	7.257809625169957e-6	M-like	25h	1	122	150	CDI_vs_Mock__M-like__25h__rep1	down_in_CDI
SRSF1	2.0257635976351176e-10	-1.468457255	0.2	0.598	7.414497343704294e-6	M-like	25h	1	122	150	CDI_vs_Mock__M-like__25h__rep1	down_in_CDI
VTCN1	2.203099101254398e-10	-2.233093714	0.107	0.443	8.063563020501222e-6	M-like	25h	1	122	150	CDI_vs_Mock__M-like__25h__rep1	down_in_CDI
TRIM8	2.418509934130446e-10	-1.189454617	0.173	0.566	8.851988209910846e-6	M-like	25h	1	122	150	CDI_vs_Mock__M-like__25h__rep1	down_in_CDI
S100A16	2.4747895415045264e-10	-0.937801021	0.693	0.893	9.057977200860717e-6	M-like	25h	1	122	150	CDI_vs_Mock__M-like__25h__rep1	down_in_CDI
USP8	2.5596391392879256e-10	-1.174739198	0.46	0.828	9.368535213707737e-6	M-like	25h	1	122	150	CDI_vs_Mock__M-like__25h__rep1	down_in_CDI
RNASEL	2.6913365692310024e-10	-2.548589776	0.02	0.295	9.850560977042392e-6	M-like	25h	1	122	150	CDI_vs_Mock__M-like__25h__rep1	down_in_CDI
LRP10	2.823943373960378e-10	-0.747555859	0.753	0.934	1.033591514303238e-5	M-like	25h	1	122	150	CDI_vs_Mock__M-like__25h__rep1	down_in_CDI
NT5C	2.8352826329581544e-10	-1.322309658	0.213	0.607	1.0377417964890141e-5	M-like	25h	1	122	150	CDI_vs_Mock__M-like__25h__rep1	down_in_CDI
HNRNPUL1	2.8836899581560813e-10	-1.216896543	0.24	0.664	1.0554593615847073e-5	M-like	25h	1	122	150	CDI_vs_Mock__M-like__25h__rep1	down_in_CDI
RAE1	2.9475801619751715e-10	-2.779657061	0.04	0.336	1.0788438150845325e-5	M-like	25h	1	122	150	CDI_vs_Mock__M-like__25h__rep1	down_in_CDI
CNOT11	2.981847182999549e-10	-1.363954198	0.213	0.615	1.091385887449665e-5	M-like	25h	1	122	150	CDI_vs_Mock__M-like__25h__rep1	down_in_CDI
CAMKK2	3.0999603948325505e-10	-1.714710245	0.147	0.516	1.1346165041126618e-5	M-like	25h	1	122	150	CDI_vs_Mock__M-like__25h__rep1	down_in_CDI
ANK3	3.246895287238413e-10	-1.593984963	0.233	0.631	1.1883961440821314e-5	M-like	25h	1	122	150	CDI_vs_Mock__M-like__25h__rep1	down_in_CDI
MYD88	3.2665095278854516e-10	-1.47293022	0.207	0.607	1.1955751523013542e-5	M-like	25h	1	122	150	CDI_vs_Mock__M-like__25h__rep1	down_in_CDI
CIPC	3.2680207450077457e-10	-3.121149924	0.027	0.303	1.196128272880285e-5	M-like	25h	1	122	150	CDI_vs_Mock__M-like__25h__rep1	down_in_CDI
EDN1	3.3011552157238415e-10	-1.701989065	0.453	0.738	1.2082558205070832e-5	M-like	25h	1	122	150	CDI_vs_Mock__M-like__25h__rep1	down_in_CDI
RHOV	3.3720000529028126e-10	2.439210066061392	0.627	0.361	1.2341857393629584e-5	M-like	25h	1	122	150	CDI_vs_Mock__M-like__25h__rep1	up_in_CDI
SPRY2	3.4334743493968355e-10	-1.961138802	0.113	0.459	1.2566859466227357e-5	M-like	25h	1	122	150	CDI_vs_Mock__M-like__25h__rep1	down_in_CDI
SPAG16	3.5412897712901295e-10	-1.523710067	0.167	0.549	1.2961474691899004e-5	M-like	25h	1	122	150	CDI_vs_Mock__M-like__25h__rep1	down_in_CDI
PIGZ	3.594530892211824e-10	-2.082340073	0.067	0.385	1.3156342518584497e-5	M-like	25h	1	122	150	CDI_vs_Mock__M-like__25h__rep1	down_in_CDI
AC093673.1	3.70324063547743e-10	-1.624545126	0.087	0.426	1.3554231049910942e-5	M-like	25h	1	122	150	CDI_vs_Mock__M-like__25h__rep1	down_in_CDI
NPEPPS	3.787216975501624e-10	-0.855620368	0.633	0.902	1.3861592852033494e-5	M-like	25h	1	122	150	CDI_vs_Mock__M-like__25h__rep1	down_in_CDI
COMMD8	3.950630185797561e-10	-1.495276034	0.107	0.467	1.4459701543037653e-5	M-like	25h	1	122	150	CDI_vs_Mock__M-like__25h__rep1	down_in_CDI
ERCC5	4.219163850482469e-10	-1.149768325	0.227	0.639	1.5442561609150886e-5	M-like	25h	1	122	150	CDI_vs_Mock__M-like__25h__rep1	down_in_CDI
CARHSP1	4.2569131249079137e-10	1.0863531119637044	0.84	0.787	1.5580727728475455e-5	M-like	25h	1	122	150	CDI_vs_Mock__M-like__25h__rep1	up_in_CDI
MFSD6	4.2663008256117663e-10	-1.563416956	0.24	0.623	1.5615087651821624e-5	M-like	25h	1	122	150	CDI_vs_Mock__M-like__25h__rep1	down_in_CDI
MRPS6	4.3365028515236447e-10	-1.408682243	0.58	0.893	1.5872034086861693e-5	M-like	25h	1	122	150	CDI_vs_Mock__M-like__25h__rep1	down_in_CDI
TCTN3	4.4862513627842296e-10	-1.265688757	0.107	0.467	1.6420128612926558e-5	M-like	25h	1	122	150	CDI_vs_Mock__M-like__25h__rep1	down_in_CDI
TOB2	4.662362644039622e-10	-1.122003724	0.227	0.639	1.7064713513449423e-5	M-like	25h	1	122	150	CDI_vs_Mock__M-like__25h__rep1	down_in_CDI
APPL2	4.674599656272194e-10	-1.241928885	0.307	0.705	1.7109502201921858e-5	M-like	25h	1	122	150	CDI_vs_Mock__M-like__25h__rep1	down_in_CDI
TXNDC9	4.794678059785193e-10	-1.501705856	0.247	0.623	1.7549001166619787e-5	M-like	25h	1	122	150	CDI_vs_Mock__M-like__25h__rep1	down_in_CDI
MRPS33	4.912082793829732e-10	-1.271914099	0.253	0.672	1.7978714233696203e-5	M-like	25h	1	122	150	CDI_vs_Mock__M-like__25h__rep1	down_in_CDI
CMC2	4.971714553884266e-10	1.7987327841013325	0.653	0.41	1.81969724386718e-5	M-like	25h	1	122	150	CDI_vs_Mock__M-like__25h__rep1	up_in_CDI
HILPDA	4.98273978951915e-10	3.2568444849898253	0.547	0.246	1.823732590361904e-5	M-like	25h	1	122	150	CDI_vs_Mock__M-like__25h__rep1	up_in_CDI
MED7	5.051068795234428e-10	-1.924354755	0.073	0.402	1.8487416897437532e-5	M-like	25h	1	122	150	CDI_vs_Mock__M-like__25h__rep1	down_in_CDI
IRAK1	5.426315363714109e-10	-1.330654249	0.213	0.623	1.986085686273001e-5	M-like	25h	1	122	150	CDI_vs_Mock__M-like__25h__rep1	down_in_CDI
VPS54	5.54975670915474e-10	-1.459466756	0.16	0.541	2.0312664531177263e-5	M-like	25h	1	122	150	CDI_vs_Mock__M-like__25h__rep1	down_in_CDI
URGCP	5.554094114840354e-10	-1.844081139	0.1	0.434	2.032853986972718e-5	M-like	25h	1	122	150	CDI_vs_Mock__M-like__25h__rep1	down_in_CDI
HSPA1B	5.800881338010345e-10	2.408724646452516	0.727	0.541	2.123180578525166e-5	M-like	25h	1	122	150	CDI_vs_Mock__M-like__25h__rep1	up_in_CDI
RCC2	5.805638569242746e-10	-1.522401123	0.173	0.557	2.1249217727285375e-5	M-like	25h	1	122	150	CDI_vs_Mock__M-like__25h__rep1	down_in_CDI
UGCG	5.815064493982045e-10	1.1545055245927753	0.9	0.811	2.128371755442368e-5	M-like	25h	1	122	150	CDI_vs_Mock__M-like__25h__rep1	up_in_CDI
SNTB1	6.256495644790403e-10	-1.735127177	0.12	0.475	2.2899399709497355e-5	M-like	25h	1	122	150	CDI_vs_Mock__M-like__25h__rep1	down_in_CDI
C11orf58	6.603583202591453e-10	-0.914399249	0.533	0.893	2.4169774879804976e-5	M-like	25h	1	122	150	CDI_vs_Mock__M-like__25h__rep1	down_in_CDI
NAPEPLD	6.892369139483945e-10	-2.111209075	0.113	0.459	2.522676028742519e-5	M-like	25h	1	122	150	CDI_vs_Mock__M-like__25h__rep1	down_in_CDI
MBNL2	6.94990656479542e-10	1.408865573	0.833	0.689	2.5437353017807715e-5	M-like	25h	1	122	150	CDI_vs_Mock__M-like__25h__rep1	up_in_CDI
SRSF2	6.975129459792699e-10	-0.898387102	0.287	0.705	2.5529671335787257e-5	M-like	25h	1	122	150	CDI_vs_Mock__M-like__25h__rep1	down_in_CDI
RC3H2	7.087315669754647e-10	-1.060678422	0.307	0.689	2.5940284082868983e-5	M-like	25h	1	122	150	CDI_vs_Mock__M-like__25h__rep1	down_in_CDI
SRBD1	7.095461477138762e-10	-2.206402368	0.067	0.385	2.597009855247558e-5	M-like	25h	1	122	150	CDI_vs_Mock__M-like__25h__rep1	down_in_CDI
PELI1	7.315034924285587e-10	1.2725421930548697	0.813	0.664	2.6773759326377677e-5	M-like	25h	1	122	150	CDI_vs_Mock__M-like__25h__rep1	up_in_CDI
PRR15L	7.424350657266247e-10	-1.431694234	0.32	0.68	2.717386584066019e-5	M-like	25h	1	122	150	CDI_vs_Mock__M-like__25h__rep1	down_in_CDI
RNF170	7.430566224751427e-10	-2.266839089	0.08	0.393	2.71966154392127e-5	M-like	25h	1	122	150	CDI_vs_Mock__M-like__25h__rep1	down_in_CDI
NRIP1	7.731130742871379e-10	-1.070623198	0.4	0.811	2.8296711631983533e-5	M-like	25h	1	122	150	CDI_vs_Mock__M-like__25h__rep1	down_in_CDI
CTBP1	7.773502728359947e-10	-2.001875816	0.12	0.467	2.845179733607024e-5	M-like	25h	1	122	150	CDI_vs_Mock__M-like__25h__rep1	down_in_CDI
TTC14	7.786165437867012e-10	-2.904105534	0.04	0.32	2.849814411913705e-5	M-like	25h	1	122	150	CDI_vs_Mock__M-like__25h__rep1	down_in_CDI
ARID2	7.828199154080601e-10	-1.890940357	0.227	0.607	2.8651991723850408e-5	M-like	25h	1	122	150	CDI_vs_Mock__M-like__25h__rep1	down_in_CDI
SMARCAD1	8.00969422903766e-10	-2.498919368	0.047	0.344	2.9316281847700742e-5	M-like	25h	1	122	150	CDI_vs_Mock__M-like__25h__rep1	down_in_CDI
BIRC3	8.050001022138915e-10	0.9322639286559893	0.967	0.926	2.9463808741130643e-5	M-like	25h	1	122	150	CDI_vs_Mock__M-like__25h__rep1	up_in_CDI
MYRF	8.087090495573005e-10	-1.123609735	0.3	0.697	2.9599559922846755e-5	M-like	25h	1	122	150	CDI_vs_Mock__M-like__25h__rep1	down_in_CDI
DSP	8.227357157956084e-10	-0.812038888	0.847	0.984	3.0112949933835063e-5	M-like	25h	1	122	150	CDI_vs_Mock__M-like__25h__rep1	down_in_CDI
NR2F6	8.379367715732514e-10	-0.96970755	0.553	0.869	3.066932377635257e-5	M-like	25h	1	122	150	CDI_vs_Mock__M-like__25h__rep1	down_in_CDI
HNRNPUL2	8.471296110583155e-10	-1.111170751	0.267	0.664	3.100579089434541e-5	M-like	25h	1	122	150	CDI_vs_Mock__M-like__25h__rep1	down_in_CDI
MROH6	8.600645078497771e-10	-1.568681658	0.153	0.516	3.147922105180969e-5	M-like	25h	1	122	150	CDI_vs_Mock__M-like__25h__rep1	down_in_CDI
EIF4A3	8.7666406664212005e-10	2.010118355347095	0.687	0.566	3.2086781503168234e-5	M-like	25h	1	122	150	CDI_vs_Mock__M-like__25h__rep1	up_in_CDI
FLII	8.934413925280151e-10	-0.985814046	0.453	0.82	3.270084840791788e-5	M-like	25h	1	122	150	CDI_vs_Mock__M-like__25h__rep1	down_in_CDI
DNAH5	9.074475660525557e-10	-2.938648347	0.027	0.295	3.3213488365089595e-5	M-like	25h	1	122	150	CDI_vs_Mock__M-like__25h__rep1	down_in_CDI
ZNF395	9.622035316144083e-10	-2.048574795	0.147	0.484	3.521761146061896e-5	M-like	25h	1	122	150	CDI_vs_Mock__M-like__25h__rep1	down_in_CDI
ICA1	1.0341930736229917e-9	-1.096630921	0.26	0.639	3.785250068767512e-5	M-like	25h	1	122	150	CDI_vs_Mock__M-like__25h__rep1	down_in_CDI
SYT12	1.0392405514025068e-9	-3.296726546	0.013	0.262	3.803724342188315e-5	M-like	25h	1	122	150	CDI_vs_Mock__M-like__25h__rep1	down_in_CDI
NSD1	1.0439920853059788e-9	-1.507922481	0.2	0.582	3.8211154314284126e-5	M-like	25h	1	122	150	CDI_vs_Mock__M-like__25h__rep1	down_in_CDI
ATP9A	1.0579398895892888e-9	-1.682868854	0.127	0.484	3.872165789885756e-5	M-like	25h	1	122	150	CDI_vs_Mock__M-like__25h__rep1	down_in_CDI
IRF6	1.1220849296866813e-9	1.3646485976512315	0.753	0.582	4.106943051146222e-5	M-like	25h	1	122	150	CDI_vs_Mock__M-like__25h__rep1	up_in_CDI
TM4SF1	1.1430678501326843e-9	-0.931422781	0.807	0.975	4.183742638270638e-5	M-like	25h	1	122	150	CDI_vs_Mock__M-like__25h__rep1	down_in_CDI
RND3	1.159224150824382e-9	1.1618408742874269	0.86	0.844	4.242876314432321e-5	M-like	25h	1	122	150	CDI_vs_Mock__M-like__25h__rep1	up_in_CDI
SOX6	1.208914736939926e-9	-1.48269613	0.127	0.484	4.424748828673823e-5	M-like	25h	1	122	150	CDI_vs_Mock__M-like__25h__rep1	down_in_CDI
CHD8	1.2536821769145745e-9	-1.369484333	0.173	0.557	4.588602135725034e-5	M-like	25h	1	122	150	CDI_vs_Mock__M-like__25h__rep1	down_in_CDI
MUC1	1.2633698093713234e-9	-0.936415853	0.88	0.951	4.624059839279981e-5	M-like	25h	1	122	150	CDI_vs_Mock__M-like__25h__rep1	down_in_CDI
WDR13	1.2709105847303082e-9	-1.419116852	0.14	0.484	4.651659831171401e-5	M-like	25h	1	122	150	CDI_vs_Mock__M-like__25h__rep1	down_in_CDI
MRPL54	1.291055196385628e-9	-0.958741313	0.373	0.754	4.725391124291037e-5	M-like	25h	1	122	150	CDI_vs_Mock__M-like__25h__rep1	down_in_CDI
FAM83B	1.377892964421319e-9	-2.13869924	0.107	0.443	5.04322603907847e-5	M-like	25h	1	122	150	CDI_vs_Mock__M-like__25h__rep1	down_in_CDI
SMARCE1	1.4016303624954182e-9	-1.377911812	0.22	0.607	5.13010728976948e-5	M-like	25h	1	122	150	CDI_vs_Mock__M-like__25h__rep1	down_in_CDI
ALG13	1.409881317789472e-9	-0.956900668	0.333	0.721	5.160306611241247e-5	M-like	25h	1	122	150	CDI_vs_Mock__M-like__25h__rep1	down_in_CDI
HNRNPM	1.4373419849981022e-9	-0.891987068	0.44	0.828	5.260815399291554e-5	M-like	25h	1	122	150	CDI_vs_Mock__M-like__25h__rep1	down_in_CDI
NRAS	1.4444391371650348e-9	-1.441363303	0.22	0.59	5.286791685937744e-5	M-like	25h	1	122	150	CDI_vs_Mock__M-like__25h__rep1	down_in_CDI
APEH	1.468638472374049e-9	-1.219211786	0.127	0.492	5.3753636727362565e-5	M-like	25h	1	122	150	CDI_vs_Mock__M-like__25h__rep1	down_in_CDI
POP4	1.4890245927928476e-9	-1.3937257	0.14	0.5	5.4499789120811014e-5	M-like	25h	1	122	150	CDI_vs_Mock__M-like__25h__rep1	down_in_CDI
MIR4713HG	1.4999899968662952e-9	-2.542041228	0.053	0.344	5.4901133875303274e-5	M-like	25h	1	122	150	CDI_vs_Mock__M-like__25h__rep1	down_in_CDI
COA3	1.5369085392205057e-9	-1.145215236	0.373	0.77	5.6252389444009725e-5	M-like	25h	1	122	150	CDI_vs_Mock__M-like__25h__rep1	down_in_CDI
PGM1	1.5715825229235546e-9	-1.356569376	0.213	0.59	5.752149192152502e-5	M-like	25h	1	122	150	CDI_vs_Mock__M-like__25h__rep1	down_in_CDI
ATP2A2	1.5934316766740587e-9	-0.925548833	0.52	0.877	5.832119279794722e-5	M-like	25h	1	122	150	CDI_vs_Mock__M-like__25h__rep1	down_in_CDI
MSRB2	1.61990843868605e-9	-1.115014288	0.393	0.77	5.9290268764348115e-5	M-like	25h	1	122	150	CDI_vs_Mock__M-like__25h__rep1	down_in_CDI
PIK3CA	1.6575705928759863e-9	-1.606378179	0.12	0.459	6.066874126985397e-5	M-like	25h	1	122	150	CDI_vs_Mock__M-like__25h__rep1	down_in_CDI
SLC9A3R1	1.6706480882258926e-9	-1.133199265	0.46	0.762	6.11473906771559e-5	M-like	25h	1	122	150	CDI_vs_Mock__M-like__25h__rep1	down_in_CDI
FDPS	1.7539240180730701e-9	-1.35790156	0.58	0.861	6.419537298549244e-5	M-like	25h	1	122	150	CDI_vs_Mock__M-like__25h__rep1	down_in_CDI
FEZ2	1.7950769185909333e-9	-1.091460347	0.313	0.713	6.570161029734674e-5	M-like	25h	1	122	150	CDI_vs_Mock__M-like__25h__rep1	down_in_CDI
VGLL4	1.8136244460976679e-9	-0.988608214	0.387	0.762	6.638046835162075e-5	M-like	25h	1	122	150	CDI_vs_Mock__M-like__25h__rep1	down_in_CDI
RBM42	1.8853558102892716e-9	-1.24172755	0.247	0.623	6.900590801239763e-5	M-like	25h	1	122	150	CDI_vs_Mock__M-like__25h__rep1	down_in_CDI
PPP1CA	1.9731226120341485e-9	-0.859345307	0.56	0.869	7.221826072306187e-5	M-like	25h	1	122	150	CDI_vs_Mock__M-like__25h__rep1	down_in_CDI
CUEDC1	2.033397233879959e-9	-1.589284726	0.107	0.451	7.442437215724037e-5	M-like	25h	1	122	150	CDI_vs_Mock__M-like__25h__rep1	down_in_CDI
ITPA	2.0403948715894393e-9	-1.766977023	0.093	0.418	7.468049269504506e-5	M-like	25h	1	122	150	CDI_vs_Mock__M-like__25h__rep1	down_in_CDI
LMTK2	2.102287343002042e-9	1.4846031714048007	0.8	0.721	7.694581904121773e-5	M-like	25h	1	122	150	CDI_vs_Mock__M-like__25h__rep1	up_in_CDI
RAB8B	2.1582402679027426e-9	1.2870262010362987	0.82	0.639	7.899375204550829e-5	M-like	25h	1	122	150	CDI_vs_Mock__M-like__25h__rep1	up_in_CDI
PACSIN2	2.1758304999485718e-9	1.3669453095942845	0.793	0.689	7.963757212861767e-5	M-like	25h	1	122	150	CDI_vs_Mock__M-like__25h__rep1	up_in_CDI
RAD50	2.200363666039048e-9	-1.329128861	0.233	0.623	8.05355105406952e-5	M-like	25h	1	122	150	CDI_vs_Mock__M-like__25h__rep1	down_in_CDI
PSMC1	2.2737586557351685e-9	-0.959291658	0.46	0.836	8.32218405585629e-5	M-like	25h	1	122	150	CDI_vs_Mock__M-like__25h__rep1	down_in_CDI
SLC25A25	2.3077498400758712e-09	1.6832284142118867	0.653	0.385	8.446595189661696e-5	M-like	25h	1	122	150	CDI_vs_Mock__M-like__25h__rep1	up_in_CDI
MXD4	2.3329291360034053e-9	-1.197765646	0.247	0.639	8.538753930686065e-5	M-like	25h	1	122	150	CDI_vs_Mock__M-like__25h__rep1	down_in_CDI
DKK1	2.3628812264611608e-9	-1.99164161	0.2	0.541	8.648381576970494e-5	M-like	25h	1	122	150	CDI_vs_Mock__M-like__25h__rep1	down_in_CDI
HCFC1	2.3629121700267696e-9	-2.213216745	0.08	0.385	8.64849483351498e-5	M-like	25h	1	122	150	CDI_vs_Mock__M-like__25h__rep1	down_in_CDI
COX20	2.4123086822750695e-9	-0.980199438	0.5	0.844	8.829291007994982e-5	M-like	25h	1	122	150	CDI_vs_Mock__M-like__25h__rep1	down_in_CDI
LSM5	2.4614812284929526e-9	-1.052112407	0.253	0.656	9.009267444407056e-5	M-like	25h	1	122	150	CDI_vs_Mock__M-like__25h__rep1	down_in_CDI
KIAA1211L	2.487522101321544e-9	-1.932709023	0.08	0.393	9.104579643046983e-5	M-like	25h	1	122	150	CDI_vs_Mock__M-like__25h__rep1	down_in_CDI
EIF5	2.5530306714143404e-9	-0.634780871	0.573	0.934	9.344347560443628e-5	M-like	25h	1	122	150	CDI_vs_Mock__M-like__25h__rep1	down_in_CDI
PLEKHA5	2.5722681634605448e-9	-1.022766418	0.347	0.77	9.414758705081939e-5	M-like	25h	1	122	150	CDI_vs_Mock__M-like__25h__rep1	down_in_CDI
C9orf152	2.649863570343641e-9	-2.553095333	0.027	0.287	9.698765653814762e-5	M-like	25h	1	122	150	CDI_vs_Mock__M-like__25h__rep1	down_in_CDI
HIST3H2A	2.672020273605758e-9	2.521798592221525	0.507	0.205	9.779861403424434e-5	M-like	25h	1	122	150	CDI_vs_Mock__M-like__25h__rep1	up_in_CDI
DUSP6	2.6985062125161824e-9	-1.774787697	0.28	0.639	9.876802588430479e-5	M-like	25h	1	122	150	CDI_vs_Mock__M-like__25h__rep1	down_in_CDI
STAU2	2.70962466158927e-9	-0.959839464	0.2	0.574	9.917497223882887e-5	M-like	25h	1	122	150	CDI_vs_Mock__M-like__25h__rep1	down_in_CDI
CARD6	2.722576442199074e-9	-2.755124398	0.02	0.27	9.964902036092831e-5	M-like	25h	1	122	150	CDI_vs_Mock__M-like__25h__rep1	down_in_CDI
IBTK	2.728548886966991e-9	-0.97097383	0.487	0.844	9.986761781187884e-5	M-like	25h	1	122	150	CDI_vs_Mock__M-like__25h__rep1	down_in_CDI
HOXB3	2.7453130383607507e-9	-1.381104718	0.213	0.598	1.0048120251704183e-4	M-like	25h	1	122	150	CDI_vs_Mock__M-like__25h__rep1	down_in_CDI
ISX	2.7747713556711097e-9	-3.627349863	0.02	0.262	1.0155940638891828e-4	M-like	25h	1	122	150	CDI_vs_Mock__M-like__25h__rep1	down_in_CDI
BCL6	2.784894591063379e-9	2.115930417707374	0.54	0.23	1.0192992692751073e-4	M-like	25h	1	122	150	CDI_vs_Mock__M-like__25h__rep1	up_in_CDI
ZBED1	2.7914300630076957e-9	-2.095388982	0.053	0.344	1.0216913173614467e-4	M-like	25h	1	122	150	CDI_vs_Mock__M-like__25h__rep1	down_in_CDI
ARSD	2.835514895637135e-9	-1.439698134	0.2	0.566	1.0378268069521477e-4	M-like	25h	1	122	150	CDI_vs_Mock__M-like__25h__rep1	down_in_CDI
NIPAL1	2.841401208543115e-9	-1.220298083	0.34	0.721	1.0399812563388654e-4	M-like	25h	1	122	150	CDI_vs_Mock__M-like__25h__rep1	down_in_CDI
YTHDC2	2.8472486996322484e-9	-1.682581233	0.1	0.426	1.0421214965523993e-4	M-like	25h	1	122	150	CDI_vs_Mock__M-like__25h__rep1	down_in_CDI
CCDC68	2.858597515642583e-9	-0.948203296	0.493	0.869	1.0462752767003419e-4	M-like	25h	1	122	150	CDI_vs_Mock__M-like__25h__rep1	down_in_CDI
MRPS18B	2.8630093744530196e-9	-1.857815916	0.12	0.443	1.0478900611435497e-4	M-like	25h	1	122	150	CDI_vs_Mock__M-like__25h__rep1	down_in_CDI
MTRNR2L12	2.8673313975783546e-9	1.170065298482719	0.98	0.959	1.0494719648276536e-4	M-like	25h	1	122	150	CDI_vs_Mock__M-like__25h__rep1	up_in_CDI
PSCA	3.177310756889264e-9	-3.342685034	0.04	0.303	1.1629275101290396e-4	M-like	25h	1	122	150	CDI_vs_Mock__M-like__25h__rep1	down_in_CDI
HNRNPAB	3.272856345868854e-9	-0.970366126	0.44	0.811	1.1978981511514593e-4	M-like	25h	1	122	150	CDI_vs_Mock__M-like__25h__rep1	down_in_CDI
COMT	3.316115779063993e-9	-1.038579259	0.54	0.82	1.2137315362952122e-4	M-like	25h	1	122	150	CDI_vs_Mock__M-like__25h__rep1	down_in_CDI
MKNK2	3.3671592254175243e-9	1.4848222708112648	0.807	0.754	1.2324139480950682e-4	M-like	25h	1	122	150	CDI_vs_Mock__M-like__25h__rep1	up_in_CDI
JADE2	3.384876465952249e-9	-2.285555574	0.04	0.311	1.2388986353031826e-4	M-like	25h	1	122	150	CDI_vs_Mock__M-like__25h__rep1	down_in_CDI
LINC00963	3.39533819740631e-9	-1.817529463	0.073	0.377	1.2427277336326837e-4	M-like	25h	1	122	150	CDI_vs_Mock__M-like__25h__rep1	down_in_CDI
CASP6	3.4153494047026744e-9	-1.373586528	0.2	0.566	1.250052035615226e-4	M-like	25h	1	122	150	CDI_vs_Mock__M-like__25h__rep1	down_in_CDI
TUBB6	3.4657240440071265e-9	-1.567261052	0.22	0.574	1.2684896573470484e-4	M-like	25h	1	122	150	CDI_vs_Mock__M-like__25h__rep1	down_in_CDI
SRGAP1	3.5436301540847764e-9	-1.382972421	0.36	0.713	1.297004072696569e-4	M-like	25h	1	122	150	CDI_vs_Mock__M-like__25h__rep1	down_in_CDI
PRKACB	3.6171178536893713e-9	-2.503120058	0.067	0.352	1.3239013056288467e-4	M-like	25h	1	122	150	CDI_vs_Mock__M-like__25h__rep1	down_in_CDI
PLEKHH1	3.678923372144871e-9	-2.112833078	0.047	0.32	1.346522743438744e-4	M-like	25h	1	122	150	CDI_vs_Mock__M-like__25h__rep1	down_in_CDI
FER1L6	3.6890079236721795e-9	-1.352979372	0.4	0.762	1.3502137901432544e-4	M-like	25h	1	122	150	CDI_vs_Mock__M-like__25h__rep1	down_in_CDI
SVIL	3.737643630780843e-9	-1.007054698	0.7	0.926	1.3680149453020962e-4	M-like	25h	1	122	150	CDI_vs_Mock__M-like__25h__rep1	down_in_CDI
FOXO3	3.773336907246618e-9	0.9184304848126933	0.927	0.82	1.3810790414213347e-4	M-like	25h	1	122	150	CDI_vs_Mock__M-like__25h__rep1	up_in_CDI
TXNDC17	3.917263121090164e-9	-0.723955557	0.813	0.934	1.433757474950211e-4	M-like	25h	1	122	150	CDI_vs_Mock__M-like__25h__rep1	down_in_CDI
HP1BP3	3.986399826630139e-9	-0.907339763	0.48	0.82	1.459062200544897e-4	M-like	25h	1	122	150	CDI_vs_Mock__M-like__25h__rep1	down_in_CDI
TMEM176B	4.0033135666402445e-9	-1.067696958	0.507	0.811	1.465252798525996e-4	M-like	25h	1	122	150	CDI_vs_Mock__M-like__25h__rep1	down_in_CDI
SMPD3	4.065589719343691e-9	-1.395989114	0.2	0.566	1.4880464931769845e-4	M-like	25h	1	122	150	CDI_vs_Mock__M-like__25h__rep1	down_in_CDI
HDGF	4.091357233428547e-9	-0.879955575	0.567	0.885	1.4974776610071825e-4	M-like	25h	1	122	150	CDI_vs_Mock__M-like__25h__rep1	down_in_CDI
PALM2-AKAP2	4.229720307709754e-9	1.8381104406674849	0.673	0.484	1.548119929824847e-4	M-like	25h	1	122	150	CDI_vs_Mock__M-like__25h__rep1	up_in_CDI
GLRX	4.247115154340914e-9	1.6310952030318875	0.86	0.869	1.554486617640318e-4	M-like	25h	1	122	150	CDI_vs_Mock__M-like__25h__rep1	up_in_CDI
CCDC71L	4.2558649322907994e-9	-1.61598513	0.08	0.385	1.5576891238677554e-4	M-like	25h	1	122	150	CDI_vs_Mock__M-like__25h__rep1	down_in_CDI
CREBBP	4.3439338007363035e-9	-1.160551518	0.207	0.59	1.5899232104074946e-4	M-like	25h	1	122	150	CDI_vs_Mock__M-like__25h__rep1	down_in_CDI
TM9SF1	4.3954690062267506e-9	-1.214096117	0.267	0.664	1.608785610969053e-4	M-like	25h	1	122	150	CDI_vs_Mock__M-like__25h__rep1	down_in_CDI
COMMD5	4.4331253926303015e-9	-2.439962957	0.047	0.32	1.6225682249566167e-4	M-like	25h	1	122	150	CDI_vs_Mock__M-like__25h__rep1	down_in_CDI
DNTTIP1	4.434388796823147e-9	-1.671673615	0.253	0.607	1.62303064352524e-4	M-like	25h	1	122	150	CDI_vs_Mock__M-like__25h__rep1	down_in_CDI
GALNT7	4.439808501052742e-9	-0.888732782	0.447	0.803	1.625014309470314e-4	M-like	25h	1	122	150	CDI_vs_Mock__M-like__25h__rep1	down_in_CDI
CNGA1	4.477194386425467e-9	-0.915007355	0.527	0.861	1.6386979173755852e-4	M-like	25h	1	122	150	CDI_vs_Mock__M-like__25h__rep1	down_in_CDI
MAEA	4.515450507005354e-9	-1.460612607	0.167	0.516	1.6527000400690296e-4	M-like	25h	1	122	150	CDI_vs_Mock__M-like__25h__rep1	down_in_CDI
AIFM2	4.557524820881982e-9	-1.646802546	0.133	0.475	1.6680996596910141e-4	M-like	25h	1	122	150	CDI_vs_Mock__M-like__25h__rep1	down_in_CDI
PLCB3	4.614531543712145e-9	-1.502335473	0.167	0.508	1.6889646903140823e-4	M-like	25h	1	122	150	CDI_vs_Mock__M-like__25h__rep1	down_in_CDI
NDUFS2	4.6750688787129835e-9	-1.114099273	0.227	0.598	1.711121960297739e-4	M-like	25h	1	122	150	CDI_vs_Mock__M-like__25h__rep1	down_in_CDI
LYPLA2	4.8932934317608516e-9	-1.578697989	0.173	0.533	1.7909943289587892e-4	M-like	25h	1	122	150	CDI_vs_Mock__M-like__25h__rep1	down_in_CDI
PITPNC1	4.955117506926923e-9	-1.613471226	0.207	0.574	1.813622558710323e-4	M-like	25h	1	122	150	CDI_vs_Mock__M-like__25h__rep1	down_in_CDI
FBXL17	4.970756765531686e-9	-1.40974122	0.193	0.549	1.8193466837522525e-4	M-like	25h	1	122	150	CDI_vs_Mock__M-like__25h__rep1	down_in_CDI
SLC5A3	4.976940133231439e-9	-1.095343141	0.42	0.787	1.8216098581640388e-4	M-like	25h	1	122	150	CDI_vs_Mock__M-like__25h__rep1	down_in_CDI
NMI	4.992660907596538e-9	-1.831412466	0.12	0.443	1.827363818789409e-4	M-like	25h	1	122	150	CDI_vs_Mock__M-like__25h__rep1	down_in_CDI
NTHL1	5.132605354028337e-9	1.9200882746607109	0.7	0.574	1.8785848856279116e-4	M-like	25h	1	122	150	CDI_vs_Mock__M-like__25h__rep1	up_in_CDI
PRPF40A	5.2958820963145815e-9	-0.879624935	0.633	0.926	1.9383458060721e-4	M-like	25h	1	122	150	CDI_vs_Mock__M-like__25h__rep1	down_in_CDI
RBPMS	5.398645028733403e-9	-1.036837183	0.42	0.77	1.9759580669667128e-4	M-like	25h	1	122	150	CDI_vs_Mock__M-like__25h__rep1	down_in_CDI
ZC3H7B	5.531040813129075e-9	-2.088119467	0.073	0.369	2.0244162480133728e-4	M-like	25h	1	122	150	CDI_vs_Mock__M-like__25h__rep1	down_in_CDI
ARHGAP21	5.548453990402812e-9	-0.831485243	0.5	0.869	2.030789645027333e-4	M-like	25h	1	122	150	CDI_vs_Mock__M-like__25h__rep1	down_in_CDI
SLC44A1	5.579343948439358e-9	-0.881775389	0.487	0.828	2.0420956785682892e-4	M-like	25h	1	122	150	CDI_vs_Mock__M-like__25h__rep1	down_in_CDI
NUDT22	5.613272678711664e-9	-1.271737959	0.253	0.631	2.054513933135256e-4	M-like	25h	1	122	150	CDI_vs_Mock__M-like__25h__rep1	down_in_CDI
PBDC1	5.6217119000513115e-9	-1.284645019	0.267	0.631	2.0576027725377805e-4	M-like	25h	1	122	150	CDI_vs_Mock__M-like__25h__rep1	down_in_CDI
ECPAS	5.637359220945528e-9	-1.253834791	0.24	0.623	2.0633298484582727e-4	M-like	25h	1	122	150	CDI_vs_Mock__M-like__25h__rep1	down_in_CDI
TRAK1	5.7652836493417116e-9	1.1603968824566513	0.793	0.697	2.1101514684955598e-4	M-like	25h	1	122	150	CDI_vs_Mock__M-like__25h__rep1	up_in_CDI
DYNLT1	5.847722776482894e-9	-0.632025612	0.78	0.934	2.140325013420504e-4	M-like	25h	1	122	150	CDI_vs_Mock__M-like__25h__rep1	down_in_CDI
IL17C	5.853083403363342e-9	5.986905255884672	0.3	0.033	2.1422870564650166e-4	M-like	25h	1	122	150	CDI_vs_Mock__M-like__25h__rep1	up_in_CDI
FRMD3	5.896078649728243e-9	-1.630421232	0.167	0.525	2.158023746587034e-4	M-like	25h	1	122	150	CDI_vs_Mock__M-like__25h__rep1	down_in_CDI
NDUFA8	5.9521617600894375e-9	-1.072544083	0.347	0.721	2.178550725810335e-4	M-like	25h	1	122	150	CDI_vs_Mock__M-like__25h__rep1	down_in_CDI
ALS2CL	6.232667547013177e-9	-1.578766591	0.093	0.41	2.2812186488822928e-4	M-like	25h	1	122	150	CDI_vs_Mock__M-like__25h__rep1	down_in_CDI
TP53I3	6.368113708262378e-9	-1.253216454	0.24	0.607	2.330793298361113e-4	M-like	25h	1	122	150	CDI_vs_Mock__M-like__25h__rep1	down_in_CDI
SFT2D1	6.447577939746438e-9	-0.85335499	0.613	0.885	2.359878001726594e-4	M-like	25h	1	122	150	CDI_vs_Mock__M-like__25h__rep1	down_in_CDI
GANC	6.447731854311614e-9	-2.037445162	0.053	0.336	2.359934335996594e-4	M-like	25h	1	122	150	CDI_vs_Mock__M-like__25h__rep1	down_in_CDI
C5orf24	6.472413507497632e-9	-1.628765252	0.147	0.492	2.3689680678792084e-4	M-like	25h	1	122	150	CDI_vs_Mock__M-like__25h__rep1	down_in_CDI
CDC123	6.514795467019322e-9	-1.245145738	0.247	0.607	2.3844802888837421e-4	M-like	25h	1	122	150	CDI_vs_Mock__M-like__25h__rep1	down_in_CDI
TRIM31	6.661327940291779e-9	1.453888886089446	0.807	0.803	2.4381126394261942e-4	M-like	25h	1	122	150	CDI_vs_Mock__M-like__25h__rep1	up_in_CDI
CNPPD1	6.731143477677493e-9	-2.346725666	0.033	0.295	2.4636658242647394e-4	M-like	25h	1	122	150	CDI_vs_Mock__M-like__25h__rep1	down_in_CDI
ITGB8	6.908363747891625e-9	-1.395422327	0.667	0.885	2.5285302153658137e-4	M-like	25h	1	122	150	CDI_vs_Mock__M-like__25h__rep1	down_in_CDI
ARHGAP18	7.04628467657284e-9	-0.864238926	0.607	0.885	2.579010654472425e-4	M-like	25h	1	122	150	CDI_vs_Mock__M-like__25h__rep1	down_in_CDI
FUNDC1	7.156850758298787e-9	-2.011817606	0.08	0.377	2.619478946044939e-4	M-like	25h	1	122	150	CDI_vs_Mock__M-like__25h__rep1	down_in_CDI
TET2	7.439228941519748e-9	-1.23338391	0.267	0.639	2.722832184885643e-4	M-like	25h	1	122	150	CDI_vs_Mock__M-like__25h__rep1	down_in_CDI
GALNT4	7.585562052171746e-9	-1.385723648	0.233	0.598	2.7763915667153804e-4	M-like	25h	1	122	150	CDI_vs_Mock__M-like__25h__rep1	down_in_CDI
UTRN	7.657813021773011e-9	-1.489160067	0.273	0.648	2.80283614409914e-4	M-like	25h	1	122	150	CDI_vs_Mock__M-like__25h__rep1	down_in_CDI
RABGGTA	7.75155308762187e-9	-3.355193547	0.013	0.238	2.83714594560048e-4	M-like	25h	1	122	150	CDI_vs_Mock__M-like__25h__rep1	down_in_CDI
INPP4B	7.758670032171654e-9	-1.343964608	0.527	0.852	2.839750818475147e-4	M-like	25h	1	122	150	CDI_vs_Mock__M-like__25h__rep1	down_in_CDI
DDIT4	7.805646391191215e-9	1.4035406829776482	0.8	0.648	2.856944635639897e-4	M-like	25h	1	122	150	CDI_vs_Mock__M-like__25h__rep1	up_in_CDI
TOR1A	7.872768772594053e-9	-1.211168943	0.06	0.344	2.8815120984571497e-4	M-like	25h	1	122	150	CDI_vs_Mock__M-like__25h__rep1	down_in_CDI
MLH3	8.085699829423933e-9	-2.221103243	0.073	0.361	2.9594469945674537e-4	M-like	25h	1	122	150	CDI_vs_Mock__M-like__25h__rep1	down_in_CDI
TMEM38B	8.23199233791058e-9	3.235561967701489	0.347	0.066	3.012991515598652e-4	M-like	25h	1	122	150	CDI_vs_Mock__M-like__25h__rep1	up_in_CDI
INO80D	8.289715678616965e-9	-1.416569399	0.173	0.508	3.034118835530595e-4	M-like	25h	1	122	150	CDI_vs_Mock__M-like__25h__rep1	down_in_CDI
EFNA3	8.341528829652129e-9	2.6612187363578323	0.367	0.074	3.053082966940976e-4	M-like	25h	1	122	150	CDI_vs_Mock__M-like__25h__rep1	up_in_CDI
HMGB2	8.411540744685887e-9	3.7785785495011512	0.34	0.066	3.0787080279624817e-4	M-like	25h	1	122	150	CDI_vs_Mock__M-like__25h__rep1	up_in_CDI
FABP2	8.507743226748533e-9	-2.551137443	0.207	0.5	3.1139190984222305e-4	M-like	25h	1	122	150	CDI_vs_Mock__M-like__25h__rep1	down_in_CDI
LASP1	8.512190562119586e-9	-0.866644094	0.7	0.91	3.1155468676413896e-4	M-like	25h	1	122	150	CDI_vs_Mock__M-like__25h__rep1	down_in_CDI
AREG	8.565110203741806e-9	1.2429569495595274	0.953	0.984	3.1349159856715385e-4	M-like	25h	1	122	150	CDI_vs_Mock__M-like__25h__rep1	up_in_CDI
CAMLG	8.860304038943497e-9	1.7127656565004368	0.653	0.426	3.242959881293709e-4	M-like	25h	1	122	150	CDI_vs_Mock__M-like__25h__rep1	up_in_CDI
CDK2AP1	8.893934975338241e-9	-1.133141443	0.367	0.697	3.25526914032355e-4	M-like	25h	1	122	150	CDI_vs_Mock__M-like__25h__rep1	down_in_CDI
ZNF710	9.121097994082606e-9	-1.8082899	0.173	0.5	3.3384130768141743e-4	M-like	25h	1	122	150	CDI_vs_Mock__M-like__25h__rep1	down_in_CDI
GK	9.521815034275032e-9	2.330218080197612	0.507	0.23	3.4850795206950046e-4	M-like	25h	1	122	150	CDI_vs_Mock__M-like__25h__rep1	up_in_CDI
DOCK1	9.54339485387926e-9	-1.185705864	0.367	0.754	3.492977950468348e-4	M-like	25h	1	122	150	CDI_vs_Mock__M-like__25h__rep1	down_in_CDI
MTA3	9.549494320776905e-9	-1.35729866	0.127	0.451	3.495210416347555e-4	M-like	25h	1	122	150	CDI_vs_Mock__M-like__25h__rep1	down_in_CDI
ST8SIA6	1.0411361297328909e-8	-2.062742923	0.1	0.402	3.810662348435354e-4	M-like	25h	1	122	150	CDI_vs_Mock__M-like__25h__rep1	down_in_CDI
ADNP	1.04113614806672e-8	-1.122181404	0.273	0.639	3.810662415539002e-4	M-like	25h	1	122	150	CDI_vs_Mock__M-like__25h__rep1	down_in_CDI
VPS4B	1.0456987092948968e-8	-0.7274668	0.58	0.951	3.8273618458902517e-4	M-like	25h	1	122	150	CDI_vs_Mock__M-like__25h__rep1	down_in_CDI
SLC35A4	1.0673438052303776e-8	-1.84548524	0.107	0.41	3.906585061523705e-4	M-like	25h	1	122	150	CDI_vs_Mock__M-like__25h__rep1	down_in_CDI
SMARCC2	1.0738796159612065e-8	-1.370341681	0.167	0.516	3.930506782379612e-4	M-like	25h	1	122	150	CDI_vs_Mock__M-like__25h__rep1	down_in_CDI
BORCS7	1.0749259561024301e-8	-1.224180858	0.193	0.541	3.9343364919305044e-4	M-like	25h	1	122	150	CDI_vs_Mock__M-like__25h__rep1	down_in_CDI
BTNL8	1.1098085739510825e-8	-1.638790873	0.18	0.5	4.062010361518357e-4	M-like	25h	1	122	150	CDI_vs_Mock__M-like__25h__rep1	down_in_CDI
UBC	1.1267999968133724e-8	0.6632130847183646	0.98	0.951	4.1242006683366245e-4	M-like	25h	1	122	150	CDI_vs_Mock__M-like__25h__rep1	up_in_CDI
SMAGP	1.1282084497538024e-8	-1.415755627	0.173	0.508	4.129355746943892e-4	M-like	25h	1	122	150	CDI_vs_Mock__M-like__25h__rep1	down_in_CDI
BROX	1.1378111344387787e-8	-0.957702376	0.36	0.73	4.164502533159374e-4	M-like	25h	1	122	150	CDI_vs_Mock__M-like__25h__rep1	down_in_CDI
VIL1	1.145073935264897e-8	-0.776677629	0.767	0.926	4.1910851104630495e-4	M-like	25h	1	122	150	CDI_vs_Mock__M-like__25h__rep1	down_in_CDI
ERRFI1	1.154682366507898e-8	1.0175996517942738	0.86	0.746	4.226252929655557e-4	M-like	25h	1	122	150	CDI_vs_Mock__M-like__25h__rep1	up_in_CDI
FEM1C	1.176041069150917e-8	1.5111361458137738	0.687	0.492	4.3044279171992715e-4	M-like	25h	1	122	150	CDI_vs_Mock__M-like__25h__rep1	up_in_CDI
NBN	1.1883308747029137e-8	-1.206403472	0.153	0.508	4.3494098345001346e-4	M-like	25h	1	122	150	CDI_vs_Mock__M-like__25h__rep1	down_in_CDI
TNFRSF1A	1.1923655879007992e-8	-1.027978065	0.407	0.762	4.364177288275715e-4	M-like	25h	1	122	150	CDI_vs_Mock__M-like__25h__rep1	down_in_CDI
IFT172	1.1933024660702144e-8	-1.202781857	0.287	0.664	4.3676063560635917e-4	M-like	25h	1	122	150	CDI_vs_Mock__M-like__25h__rep1	down_in_CDI
LGALS1	1.2157438938535306e-8	1.7459763699005866	0.707	0.549	4.449744225893307e-4	M-like	25h	1	122	150	CDI_vs_Mock__M-like__25h__rep1	up_in_CDI
WAC-AS1	1.2377871904052216e-8	-1.970025102	0.093	0.393	4.5304248956021514e-4	M-like	25h	1	122	150	CDI_vs_Mock__M-like__25h__rep1	down_in_CDI
SGK2	1.2425357026041045e-8	-1.72912551	0.093	0.402	4.547804925101283e-4	M-like	25h	1	122	150	CDI_vs_Mock__M-like__25h__rep1	down_in_CDI
PSMB6	1.259654986763646e-8	-0.875131804	0.567	0.869	4.6104632170536206e-4	M-like	25h	1	122	150	CDI_vs_Mock__M-like__25h__rep1	down_in_CDI
TDRD3	1.271577408243416e-8	-2.028834891	0.04	0.295	4.654100471911727e-4	M-like	25h	1	122	150	CDI_vs_Mock__M-like__25h__rep1	down_in_CDI
ZC3H13	1.2750544202188478e-8	-0.927308074	0.293	0.68	4.666826683443005e-4	M-like	25h	1	122	150	CDI_vs_Mock__M-like__25h__rep1	down_in_CDI
FBXL5	1.2778525576905328e-8	-0.703622674	0.333	0.73	4.6770681464031194e-4	M-like	25h	1	122	150	CDI_vs_Mock__M-like__25h__rep1	down_in_CDI
GJB4	1.2931349849119466e-8	-1.906491771	0.133	0.451	4.733003358276216e-4	M-like	25h	1	122	150	CDI_vs_Mock__M-like__25h__rep1	down_in_CDI
SLC25A37	1.3087635662027489e-8	1.7710803475157348	0.773	0.607	4.7902055286586814e-4	M-like	25h	1	122	150	CDI_vs_Mock__M-like__25h__rep1	up_in_CDI
AP1G2	1.3193261422043803e-8	-1.570197858	0.087	0.385	4.8288656130822524e-4	M-like	25h	1	122	150	CDI_vs_Mock__M-like__25h__rep1	down_in_CDI
RNF186	1.3208391128545687e-8	-1.348720735	0.433	0.746	4.834403236959007e-4	M-like	25h	1	122	150	CDI_vs_Mock__M-like__25h__rep1	down_in_CDI
PDCD6IP	1.3293277950698341e-8	-0.68567555	0.72	0.967	4.8654726627350996e-4	M-like	25h	1	122	150	CDI_vs_Mock__M-like__25h__rep1	down_in_CDI
AC103702.2	1.342319498527125e-8	-1.210033955	0.36	0.705	4.91302359655913e-4	M-like	25h	1	122	150	CDI_vs_Mock__M-like__25h__rep1	down_in_CDI
YAP1	1.348124457840844e-8	-0.898241276	0.353	0.73	4.934270328143274e-4	M-like	25h	1	122	150	CDI_vs_Mock__M-like__25h__rep1	down_in_CDI
GBP3	1.3845066876690556e-8	-0.841702999	0.687	0.918	5.067432927537511e-4	M-like	25h	1	122	150	CDI_vs_Mock__M-like__25h__rep1	down_in_CDI
SH3RF1	1.4239162384984182e-8	-0.636942066	0.473	0.869	5.21167582452806e-4	M-like	25h	1	122	150	CDI_vs_Mock__M-like__25h__rep1	down_in_CDI
NDUFB2	1.4324869416526887e-8	-0.990718244	0.593	0.836	5.243045455143006e-4	M-like	25h	1	122	150	CDI_vs_Mock__M-like__25h__rep1	down_in_CDI
H2AFY2	1.4716094886543867e-8	-4.05671118	0.007	0.213	5.386237889423921e-4	M-like	25h	1	122	150	CDI_vs_Mock__M-like__25h__rep1	down_in_CDI
IQANK1	1.4849725994855479e-8	-1.787960389	0.027	0.27	5.435148211377054e-4	M-like	25h	1	122	150	CDI_vs_Mock__M-like__25h__rep1	down_in_CDI
FUT2	1.524956515906313e-8	-0.805508949	0.36	0.762	5.581493343868696e-4	M-like	25h	1	122	150	CDI_vs_Mock__M-like__25h__rep1	down_in_CDI
ANKRD33B	1.540204603051982e-8	2.8885657621983767	0.487	0.197	5.637302867630559e-4	M-like	25h	1	122	150	CDI_vs_Mock__M-like__25h__rep1	up_in_CDI
SDHC	1.5583336887217295e-8	-0.929234157	0.4	0.746	5.703657134090402e-4	M-like	25h	1	122	150	CDI_vs_Mock__M-like__25h__rep1	down_in_CDI
SERTAD2	1.5957366306473977e-8	1.0214330501936553	0.833	0.803	5.84055564183254e-4	M-like	25h	1	122	150	CDI_vs_Mock__M-like__25h__rep1	up_in_CDI
AC005699.1	1.640640338762563e-8	-2.154039048	0.207	0.541	6.004907703904857e-4	M-like	25h	1	122	150	CDI_vs_Mock__M-like__25h__rep1	down_in_CDI
AGL	1.6416141640869328e-8	-1.776320473	0.087	0.377	6.008472001974583e-4	M-like	25h	1	122	150	CDI_vs_Mock__M-like__25h__rep1	down_in_CDI
SNX7	1.679514058076341e-8	-1.444204053	0.2	0.541	6.147189403965216e-4	M-like	25h	1	122	150	CDI_vs_Mock__M-like__25h__rep1	down_in_CDI
EIF1B	1.7271267739864802e-8	1.059341112417058	0.78	0.68	6.321456705467917e-4	M-like	25h	1	122	150	CDI_vs_Mock__M-like__25h__rep1	up_in_CDI
EXOC7	1.7305900366141315e-8	-1.328504867	0.187	0.533	6.334132593011383e-4	M-like	25h	1	122	150	CDI_vs_Mock__M-like__25h__rep1	down_in_CDI
APPBP2	1.769250727327349e-8	-1.16967815	0.253	0.615	6.47563458709083e-4	M-like	25h	1	122	150	CDI_vs_Mock__M-like__25h__rep1	down_in_CDI
KIAA1841	1.8007905495057665e-8	-2.130042206	0.047	0.303	6.591073490246056e-4	M-like	25h	1	122	150	CDI_vs_Mock__M-like__25h__rep1	down_in_CDI
AOAH	1.8047899366036922e-8	-1.983688374	0.253	0.566	6.605711646963173e-4	M-like	25h	1	122	150	CDI_vs_Mock__M-like__25h__rep1	down_in_CDI
ADD1	1.8135271080495768e-8	-0.773190282	0.5	0.861	6.637690568172257e-4	M-like	25h	1	122	150	CDI_vs_Mock__M-like__25h__rep1	down_in_CDI
RBM5	1.8161181825238724e-8	-1.796418486	0.107	0.418	6.647174159855625e-4	M-like	25h	1	122	150	CDI_vs_Mock__M-like__25h__rep1	down_in_CDI
COMMD7	1.8185635723968378e-08	-1.654348003	0.14	0.451	6.656124531329666e-4	M-like	25h	1	122	150	CDI_vs_Mock__M-like__25h__rep1	down_in_CDI
PLEKHG1	1.856676818191396e-8	-1.250431443	0.313	0.705	6.795622822262328e-4	M-like	25h	1	122	150	CDI_vs_Mock__M-like__25h__rep1	down_in_CDI
GOLGB1	1.8619822507502103e-8	-0.688896786	0.62	0.967	6.815041235970845e-4	M-like	25h	1	122	150	CDI_vs_Mock__M-like__25h__rep1	down_in_CDI
MST1R	1.8712667836280102e-8	-1.509399968	0.147	0.475	6.84902355475688e-4	M-like	25h	1	122	150	CDI_vs_Mock__M-like__25h__rep1	down_in_CDI
PFKL	1.8913164948841945e-8	-0.79133911	0.52	0.885	6.92240750292564e-4	M-like	25h	1	122	150	CDI_vs_Mock__M-like__25h__rep1	down_in_CDI
FNDC3A	1.9671909858127722e-8	-1.195650238	0.333	0.68	7.200115727173328e-4	M-like	25h	1	122	150	CDI_vs_Mock__M-like__25h__rep1	down_in_CDI
SERPINB9P1	2.0145653287591564e-8	-1.724614608	0.087	0.393	7.373510559791388e-4	M-like	25h	1	122	150	CDI_vs_Mock__M-like__25h__rep1	down_in_CDI
MYO1C	2.092774137053852e-8	-1.015097276	0.5	0.795	7.659762619030804e-4	M-like	25h	1	122	150	CDI_vs_Mock__M-like__25h__rep1	down_in_CDI
PPP4R1	2.165724272266682e-8	-0.7363398	0.313	0.705	7.926767408923283e-4	M-like	25h	1	122	150	CDI_vs_Mock__M-like__25h__rep1	down_in_CDI
STK39	2.1726970594268724e-8	-0.753098091	0.687	0.926	7.952288507208295e-4	M-like	25h	1	122	150	CDI_vs_Mock__M-like__25h__rep1	down_in_CDI
LSM3	2.1732160613589334e-8	-0.872235645	0.527	0.836	7.954188106179832e-4	M-like	25h	1	122	150	CDI_vs_Mock__M-like__25h__rep1	down_in_CDI
ZNF189	2.1740710421663092e-8	-1.620231753	0.08	0.369	7.957317421432909e-4	M-like	25h	1	122	150	CDI_vs_Mock__M-like__25h__rep1	down_in_CDI
DGKH	2.2013273724181894e-8	-1.058972189	0.26	0.631	8.057078315787814e-4	M-like	25h	1	122	150	CDI_vs_Mock__M-like__25h__rep1	down_in_CDI
SAYSD1	2.222483489705746e-8	-2.088537044	0.073	0.344	8.134511820672002e-4	M-like	25h	1	122	150	CDI_vs_Mock__M-like__25h__rep1	down_in_CDI
EIF4A2	2.3521974775173123e-8	0.7434428145796472	0.913	0.902	8.609277987461115e-4	M-like	25h	1	122	150	CDI_vs_Mock__M-like__25h__rep1	up_in_CDI
MGST2	2.3547851224259827e-8	-0.922620852	0.493	0.787	8.61874902659134e-4	M-like	25h	1	122	150	CDI_vs_Mock__M-like__25h__rep1	down_in_CDI
KIF1BP	2.3560371713825978e-8	-1.544249771	0.153	0.484	8.623331650977446e-4	M-like	25h	1	122	150	CDI_vs_Mock__M-like__25h__rep1	down_in_CDI
SCML1	2.463948601562273e-8	2.328145901632884	0.46	0.18	9.018298276578076e-4	M-like	25h	1	122	150	CDI_vs_Mock__M-like__25h__rep1	up_in_CDI
SLC12A2	2.525405865255343e-8	-1.642499761	0.627	0.836	9.24323800742108e-4	M-like	25h	1	122	150	CDI_vs_Mock__M-like__25h__rep1	down_in_CDI
VANGL1	2.5387790653552012e-8	-1.435148402	0.06	0.336	9.292185257106572e-4	M-like	25h	1	122	150	CDI_vs_Mock__M-like__25h__rep1	down_in_CDI
MED4	2.545094445506536e-8	-0.781876819	0.24	0.623	9.315300179998472e-4	M-like	25h	1	122	150	CDI_vs_Mock__M-like__25h__rep1	down_in_CDI
DTX3L	2.5742742222926407e-8	-1.325391219	0.213	0.557	9.422101081013294e-4	M-like	25h	1	122	150	CDI_vs_Mock__M-like__25h__rep1	down_in_CDI
PTGR1	2.6304702565534822e-8	-0.636314433	0.473	0.828	9.6277841860114e-4	M-like	25h	1	122	150	CDI_vs_Mock__M-like__25h__rep1	down_in_CDI
PLEKHA1	2.6347481433774637e-8	-0.920910572	0.633	0.893	9.643441679575855e-4	M-like	25h	1	122	150	CDI_vs_Mock__M-like__25h__rep1	down_in_CDI
SMIM7	2.6790437983548083e-8	-0.957905154	0.36	0.73	9.805568206358434e-4	M-like	25h	1	122	150	CDI_vs_Mock__M-like__25h__rep1	down_in_CDI
PER1	2.6832253924801037e-8	2.9276991887755797	0.42	0.139	9.820873259016427e-4	M-like	25h	1	122	150	CDI_vs_Mock__M-like__25h__rep1	up_in_CDI
COPS5	2.7422185249963693e-8	-1.055514876	0.253	0.631	0.001003679	M-like	25h	1	122	150	CDI_vs_Mock__M-like__25h__rep1	down_in_CDI
MRPL3	2.823150055703567e-8	-1.308553892	0.173	0.516	0.001033301	M-like	25h	1	122	150	CDI_vs_Mock__M-like__25h__rep1	down_in_CDI
NFATC2IP	2.857271747870841e-8	-1.345129937	0.18	0.525	0.00104579	M-like	25h	1	122	150	CDI_vs_Mock__M-like__25h__rep1	down_in_CDI
ABO	2.8795688722806554e-8	-1.408694751	0.127	0.443	0.001053951	M-like	25h	1	122	150	CDI_vs_Mock__M-like__25h__rep1	down_in_CDI
NR4A1	2.8963306008900454e-8	2.917021593602194	0.367	0.09	0.001060086	M-like	25h	1	122	150	CDI_vs_Mock__M-like__25h__rep1	up_in_CDI
CEBPD	2.967391592136889e-8	-0.621510174	0.247	0.639	0.001086095	M-like	25h	1	122	150	CDI_vs_Mock__M-like__25h__rep1	down_in_CDI
PPIA	3.036077161879132e-8	-0.633246547	0.853	0.943	0.001111235	M-like	25h	1	122	150	CDI_vs_Mock__M-like__25h__rep1	down_in_CDI
ZNF780A	3.043583783470332e-8	-3.612245103	0.013	0.221	0.001113982	M-like	25h	1	122	150	CDI_vs_Mock__M-like__25h__rep1	down_in_CDI
CHURC1	3.0812389887266694e-8	-0.714662686	0.507	0.836	0.001127764	M-like	25h	1	122	150	CDI_vs_Mock__M-like__25h__rep1	down_in_CDI
NAALADL2	3.1355512302651353e-8	-2.322438799	0.053	0.311	0.001147643	M-like	25h	1	122	150	CDI_vs_Mock__M-like__25h__rep1	down_in_CDI
CPT2	3.136121087492804e-8	-2.743569447	0.04	0.279	0.001147852	M-like	25h	1	122	150	CDI_vs_Mock__M-like__25h__rep1	down_in_CDI
HIST1H1D	3.172043277428533e-8	4.428609109	0.267	0.025	0.001161	M-like	25h	1	122	150	CDI_vs_Mock__M-like__25h__rep1	up_in_CDI
SEMA4G	3.202384829211336e-8	-1.140595086	0.227	0.59	0.001172105	M-like	25h	1	122	150	CDI_vs_Mock__M-like__25h__rep1	down_in_CDI
HNF4A	3.2693541634337605e-8	-1.278610274	0.353	0.68	0.001196616	M-like	25h	1	122	150	CDI_vs_Mock__M-like__25h__rep1	down_in_CDI
PLEKHS1	3.274084983684897e-8	-1.776710202	0.04	0.287	0.001198348	M-like	25h	1	122	150	CDI_vs_Mock__M-like__25h__rep1	down_in_CDI
FAM204A	3.2937842418666134e-8	-0.894643249	0.313	0.697	0.001205558	M-like	25h	1	122	150	CDI_vs_Mock__M-like__25h__rep1	down_in_CDI
C9orf16	3.3014995398637524e-8	1.061254651701217	0.86	0.902	0.001208382	M-like	25h	1	122	150	CDI_vs_Mock__M-like__25h__rep1	up_in_CDI
TRIM21	3.335514975272927e-8	-3.205619893	0.033	0.262	0.001220832	M-like	25h	1	122	150	CDI_vs_Mock__M-like__25h__rep1	down_in_CDI
BMERB1	3.369976889838529e-8	3.407237519473002	0.307	0.049	0.001233445	M-like	25h	1	122	150	CDI_vs_Mock__M-like__25h__rep1	up_in_CDI
EIF4H	3.376795669637343e-8	-0.813801955	0.493	0.803	0.001235941	M-like	25h	1	122	150	CDI_vs_Mock__M-like__25h__rep1	down_in_CDI
UGP2	3.389943312831537e-8	-0.72662131	0.62	0.902	0.001240753	M-like	25h	1	122	150	CDI_vs_Mock__M-like__25h__rep1	down_in_CDI
TOP2B	3.39722422840481e-8	-1.164262154	0.3	0.648	0.001243418	M-like	25h	1	122	150	CDI_vs_Mock__M-like__25h__rep1	down_in_CDI
TRIM31-AS1	3.397300580500369e-8	2.0527856783374183	0.573	0.328	0.001243446	M-like	25h	1	122	150	CDI_vs_Mock__M-like__25h__rep1	up_in_CDI
BRD1	3.413481570436326e-8	-1.318147476	0.193	0.533	0.001249368	M-like	25h	1	122	150	CDI_vs_Mock__M-like__25h__rep1	down_in_CDI
SYTL1	3.416316597600059e-8	-2.124625782	0.04	0.287	0.001250406	M-like	25h	1	122	150	CDI_vs_Mock__M-like__25h__rep1	down_in_CDI
STRN3	3.4555094349157547e-8	-0.930556226	0.353	0.754	0.001264751	M-like	25h	1	122	150	CDI_vs_Mock__M-like__25h__rep1	down_in_CDI
SRP9	3.560506650887297e-8	-0.81758634	0.687	0.877	0.001303181	M-like	25h	1	122	150	CDI_vs_Mock__M-like__25h__rep1	down_in_CDI
TNF	3.6043697662494823e-08	2.068066545211815	0.613	0.344	0.001319235	M-like	25h	1	122	150	CDI_vs_Mock__M-like__25h__rep1	up_in_CDI
FAM136A	3.6404319108194124e-8	-1.246127173	0.173	0.516	0.001332434	M-like	25h	1	122	150	CDI_vs_Mock__M-like__25h__rep1	down_in_CDI
TAOK1	3.656597049703432e-8	-0.902589864	0.487	0.861	0.001338351	M-like	25h	1	122	150	CDI_vs_Mock__M-like__25h__rep1	down_in_CDI
PABPN1	3.658147911732948e-8	-1.165879268	0.267	0.639	0.001338919	M-like	25h	1	122	150	CDI_vs_Mock__M-like__25h__rep1	down_in_CDI
RAI1	3.6778798279082404e-8	-0.695711159	0.2	0.59	0.001346141	M-like	25h	1	122	150	CDI_vs_Mock__M-like__25h__rep1	down_in_CDI
RNH1	3.710829024040561e-8	-1.096559535	0.393	0.73	0.001358201	M-like	25h	1	122	150	CDI_vs_Mock__M-like__25h__rep1	down_in_CDI
SOS2	3.780657619344341e-8	-0.982961813	0.293	0.648	0.001383758	M-like	25h	1	122	150	CDI_vs_Mock__M-like__25h__rep1	down_in_CDI
B3GNT3	3.8221076908537e-8	-1.168486157	0.227	0.582	0.00139893	M-like	25h	1	122	150	CDI_vs_Mock__M-like__25h__rep1	down_in_CDI
SLC6A20	3.952289076956386e-8	-1.4706993	0.24	0.574	0.001446577	M-like	25h	1	122	150	CDI_vs_Mock__M-like__25h__rep1	down_in_CDI
LINC00342	4.04961098902859e-8	-2.489339478	0.28	0.59	0.001482198	M-like	25h	1	122	150	CDI_vs_Mock__M-like__25h__rep1	down_in_CDI
FAM3D	4.0975354343748306e-8	-1.036216704	0.6	0.844	0.001499739	M-like	25h	1	122	150	CDI_vs_Mock__M-like__25h__rep1	down_in_CDI
ACY1	4.113598279502629e-8	-1.865209155	0.207	0.516	0.001505618	M-like	25h	1	122	150	CDI_vs_Mock__M-like__25h__rep1	down_in_CDI
HIGD2A	4.13407428968879e-8	-0.910337263	0.62	0.82	0.001513113	M-like	25h	1	122	150	CDI_vs_Mock__M-like__25h__rep1	down_in_CDI
GABPB2	4.159527803336064e-8	-2.821014218	0.013	0.221	0.001522429	M-like	25h	1	122	150	CDI_vs_Mock__M-like__25h__rep1	down_in_CDI
DYRK1B	4.159527803336064e-8	-3.194633321	0.013	0.221	0.001522429	M-like	25h	1	122	150	CDI_vs_Mock__M-like__25h__rep1	down_in_CDI
GATAD1	4.278514025794834e-8	-1.418839416	0.173	0.508	0.001565979	M-like	25h	1	122	150	CDI_vs_Mock__M-like__25h__rep1	down_in_CDI
STAG2	4.320804694347048e-8	-0.998617425	0.4	0.721	0.001581458	M-like	25h	1	122	150	CDI_vs_Mock__M-like__25h__rep1	down_in_CDI
IL10RB	4.3415757414415186e-8	-1.166610113	0.44	0.762	0.00158906	M-like	25h	1	122	150	CDI_vs_Mock__M-like__25h__rep1	down_in_CDI
CRADD	4.3568970134941985e-8	-1.462801359	0.053	0.32	0.001594668	M-like	25h	1	122	150	CDI_vs_Mock__M-like__25h__rep1	down_in_CDI
PROM2	4.374384553748028e-8	-1.202527422	0.22	0.557	0.001601068	M-like	25h	1	122	150	CDI_vs_Mock__M-like__25h__rep1	down_in_CDI
C1RL	4.3769794948946914e-8	-2.068417112	0.073	0.344	0.001602018	M-like	25h	1	122	150	CDI_vs_Mock__M-like__25h__rep1	down_in_CDI
NEMF	4.425992503374213e-8	-0.793374376	0.353	0.73	0.001619958	M-like	25h	1	122	150	CDI_vs_Mock__M-like__25h__rep1	down_in_CDI
INSIG1	4.430219002274977e-8	1.556750208719794	0.78	0.697	0.001621504	M-like	25h	1	122	150	CDI_vs_Mock__M-like__25h__rep1	up_in_CDI
TLE5	4.4450117304513425e-8	-0.73168541	0.7	0.926	0.001626919	M-like	25h	1	122	150	CDI_vs_Mock__M-like__25h__rep1	down_in_CDI
VTI1B	4.5485350453001835e-8	-1.103704066	0.34	0.705	0.001664809	M-like	25h	1	122	150	CDI_vs_Mock__M-like__25h__rep1	down_in_CDI
MPDU1	4.5942083878151725e-8	-1.340625193	0.167	0.5	0.001681526	M-like	25h	1	122	150	CDI_vs_Mock__M-like__25h__rep1	down_in_CDI
PRADC1	4.612702405398676e-8	-2.919547578	0.033	0.262	0.001688295	M-like	25h	1	122	150	CDI_vs_Mock__M-like__25h__rep1	down_in_CDI
DENND2D	4.6270453627553164e-8	-1.237044464	0.18	0.525	0.001693545	M-like	25h	1	122	150	CDI_vs_Mock__M-like__25h__rep1	down_in_CDI
IVNS1ABP	4.661325850504512e-8	-0.987897407	0.22	0.566	0.001706092	M-like	25h	1	122	150	CDI_vs_Mock__M-like__25h__rep1	down_in_CDI
FBLIM1	4.662454136674765e-8	-0.76371893	0.507	0.852	0.001706505	M-like	25h	1	122	150	CDI_vs_Mock__M-like__25h__rep1	down_in_CDI
PET100	4.723402305165496e-8	-0.777472472	0.48	0.836	0.001728812	M-like	25h	1	122	150	CDI_vs_Mock__M-like__25h__rep1	down_in_CDI
ZNF827	4.728216755912728e-8	-1.345678228	0.16	0.484	0.001730575	M-like	25h	1	122	150	CDI_vs_Mock__M-like__25h__rep1	down_in_CDI
CCDC170	4.7896814940463536e-8	-2.065783431	0.107	0.385	0.001753071	M-like	25h	1	122	150	CDI_vs_Mock__M-like__25h__rep1	down_in_CDI
PSMC3	4.8372969818199865e-8	-1.120707238	0.313	0.656	0.001770499	M-like	25h	1	122	150	CDI_vs_Mock__M-like__25h__rep1	down_in_CDI
IDI1	4.873516020849891e-8	-1.085033005	0.487	0.828	0.001783756	M-like	25h	1	122	150	CDI_vs_Mock__M-like__25h__rep1	down_in_CDI
NHLRC2	4.8956418473620225e-8	-1.814937751	0.127	0.434	0.001791854	M-like	25h	1	122	150	CDI_vs_Mock__M-like__25h__rep1	down_in_CDI
ARHGAP1	4.8958557099306986e-8	-1.112749413	0.087	0.369	0.001791932	M-like	25h	1	122	150	CDI_vs_Mock__M-like__25h__rep1	down_in_CDI
ANTXR2	4.907911606296651e-8	-0.679925061	0.353	0.762	0.001796345	M-like	25h	1	122	150	CDI_vs_Mock__M-like__25h__rep1	down_in_CDI
HMCN2	4.980812802761193e-8	-2.940388765	0.047	0.287	0.001823027	M-like	25h	1	122	150	CDI_vs_Mock__M-like__25h__rep1	down_in_CDI
TRIP6	5.012830097759009e-8	-1.219549344	0.287	0.598	0.001834746	M-like	25h	1	122	150	CDI_vs_Mock__M-like__25h__rep1	down_in_CDI
GPX4	5.11039873904752e-8	0.6919406106953065	0.947	0.934	0.001870457	M-like	25h	1	122	150	CDI_vs_Mock__M-like__25h__rep1	up_in_CDI
MAF1	5.141070213437032e-8	-1.224890805	0.193	0.525	0.001881683	M-like	25h	1	122	150	CDI_vs_Mock__M-like__25h__rep1	down_in_CDI
USP40	5.1629023060328674e-8	-2.063037534	0.04	0.279	0.001889674	M-like	25h	1	122	150	CDI_vs_Mock__M-like__25h__rep1	down_in_CDI
WSB2	5.18327685414715e-8	-0.968863096	0.453	0.787	0.001897131	M-like	25h	1	122	150	CDI_vs_Mock__M-like__25h__rep1	down_in_CDI
ZCCHC3	5.22621032884376e-8	-2.729283659	0.013	0.221	0.001912845	M-like	25h	1	122	150	CDI_vs_Mock__M-like__25h__rep1	down_in_CDI
MECOM	5.306537195514078e-8	-1.27639326	0.493	0.836	0.001942246	M-like	25h	1	122	150	CDI_vs_Mock__M-like__25h__rep1	down_in_CDI
TRIM44	5.375520974124191e-8	-0.574893104	0.267	0.648	0.001967494	M-like	25h	1	122	150	CDI_vs_Mock__M-like__25h__rep1	down_in_CDI
ARMC1	5.376107574044953e-8	-1.432571076	0.14	0.451	0.001967709	M-like	25h	1	122	150	CDI_vs_Mock__M-like__25h__rep1	down_in_CDI
IPO8	5.423068785605478e-8	-1.850095835	0.093	0.377	0.001984897	M-like	25h	1	122	150	CDI_vs_Mock__M-like__25h__rep1	down_in_CDI
DNPEP	5.623149822985681e-8	-1.516022742	0.14	0.459	0.002058129	M-like	25h	1	122	150	CDI_vs_Mock__M-like__25h__rep1	down_in_CDI
JPT2	5.626476371538175e-8	-0.943333966	0.307	0.656	0.002059347	M-like	25h	1	122	150	CDI_vs_Mock__M-like__25h__rep1	down_in_CDI
FUT11	5.758420730802513e-8	-1.229608884	0.2	0.541	0.00210764	M-like	25h	1	122	150	CDI_vs_Mock__M-like__25h__rep1	down_in_CDI
MX1	5.773401671455341e-8	-1.475577537	0.32	0.664	0.002113123	M-like	25h	1	122	150	CDI_vs_Mock__M-like__25h__rep1	down_in_CDI
IMMT	5.781737890962402e-8	-1.074788969	0.2	0.549	0.002116174	M-like	25h	1	122	150	CDI_vs_Mock__M-like__25h__rep1	down_in_CDI
LAD1	5.7993414618724495e-8	-0.874307447	0.6	0.836	0.002122617	M-like	25h	1	122	150	CDI_vs_Mock__M-like__25h__rep1	down_in_CDI
GLRX2	5.8123731720887575e-8	-1.212650006	0.187	0.516	0.002127387	M-like	25h	1	122	150	CDI_vs_Mock__M-like__25h__rep1	down_in_CDI
DNAJC11	5.8432071720497034e-8	-1.927047134	0.053	0.303	0.002138672	M-like	25h	1	122	150	CDI_vs_Mock__M-like__25h__rep1	down_in_CDI
TLNRD1	5.9186368197314846e-8	-1.400436757	0.167	0.5	0.00216628	M-like	25h	1	122	150	CDI_vs_Mock__M-like__25h__rep1	down_in_CDI
FUT4	5.9408593867103445e-8	-1.428986626	0.18	0.492	0.002174414	M-like	25h	1	122	150	CDI_vs_Mock__M-like__25h__rep1	down_in_CDI
SEPTIN8	5.978174023429426e-8	-1.185721588	0.127	0.443	0.002188071	M-like	25h	1	122	150	CDI_vs_Mock__M-like__25h__rep1	down_in_CDI
C11orf54	6.00252451294285e-8	-1.211451655	0.24	0.582	0.002196984	M-like	25h	1	122	150	CDI_vs_Mock__M-like__25h__rep1	down_in_CDI
GJB2	6.168956439756256e-8	-1.156408486	0.187	0.508	0.0022579	M-like	25h	1	122	150	CDI_vs_Mock__M-like__25h__rep1	down_in_CDI
SPIN1	6.233259199504645e-8	-0.850819014	0.367	0.738	0.002281435	M-like	25h	1	122	150	CDI_vs_Mock__M-like__25h__rep1	down_in_CDI
ZBTB4	6.252394154922855e-8	-1.631457745	0.14	0.443	0.002288439	M-like	25h	1	122	150	CDI_vs_Mock__M-like__25h__rep1	down_in_CDI
PRCC	6.372011502918399e-8	-1.267070525	0.133	0.459	0.00233222	M-like	25h	1	122	150	CDI_vs_Mock__M-like__25h__rep1	down_in_CDI
ATP5MF	6.404695778372946e-8	-0.783763818	0.753	0.893	0.002344183	M-like	25h	1	122	150	CDI_vs_Mock__M-like__25h__rep1	down_in_CDI
DHRSX	6.41912143781325e-8	-1.161474089	0.247	0.59	0.002349463	M-like	25h	1	122	150	CDI_vs_Mock__M-like__25h__rep1	down_in_CDI
AP5M1	6.461916141570388e-8	-1.383052416	0.133	0.451	0.002365126	M-like	25h	1	122	150	CDI_vs_Mock__M-like__25h__rep1	down_in_CDI
PARD3B	6.479837405210341e-8	-1.387665976	0.327	0.672	0.002371685	M-like	25h	1	122	150	CDI_vs_Mock__M-like__25h__rep1	down_in_CDI
TLCD3A	6.503516767210603e-8	-1.991319213	0.053	0.303	0.002380352	M-like	25h	1	122	150	CDI_vs_Mock__M-like__25h__rep1	down_in_CDI
CSNK2A1	6.610340076487806e-8	1.0771687971546111	0.833	0.779	0.002419451	M-like	25h	1	122	150	CDI_vs_Mock__M-like__25h__rep1	up_in_CDI
PHACTR3	6.693993030724765e-8	-2.892225236	0.027	0.246	0.002450068	M-like	25h	1	122	150	CDI_vs_Mock__M-like__25h__rep1	down_in_CDI
ENY2	6.807232323134764e-8	-0.829923306	0.633	0.877	0.002491515	M-like	25h	1	122	150	CDI_vs_Mock__M-like__25h__rep1	down_in_CDI
HNRNPDL	6.948951231790074e-8	0.9578708312125823	0.847	0.844	0.002543386	M-like	25h	1	122	150	CDI_vs_Mock__M-like__25h__rep1	up_in_CDI
SHROOM1	7.035669154688541e-8	-1.842234197	0.04	0.279	0.002575125	M-like	25h	1	122	150	CDI_vs_Mock__M-like__25h__rep1	down_in_CDI
CCN2	7.075797959682618e-8	-1.569611154	0.213	0.533	0.002589813	M-like	25h	1	122	150	CDI_vs_Mock__M-like__25h__rep1	down_in_CDI
LRRC66	7.116638216310617e-8	-3.59469426	0.013	0.213	0.002604761	M-like	25h	1	122	150	CDI_vs_Mock__M-like__25h__rep1	down_in_CDI
DROSHA	7.140334184298978e-8	-1.914051732	0.033	0.262	0.002613434	M-like	25h	1	122	150	CDI_vs_Mock__M-like__25h__rep1	down_in_CDI
ZSCAN29	7.140334184298978e-8	-2.589222889	0.033	0.262	0.002613434	M-like	25h	1	122	150	CDI_vs_Mock__M-like__25h__rep1	down_in_CDI
TMEM63A	7.156808433808282e-8	-0.919006057	0.333	0.705	0.002619463	M-like	25h	1	122	150	CDI_vs_Mock__M-like__25h__rep1	down_in_CDI
UNC119	7.21082050983249e-8	2.1381907706291274	0.54	0.303	0.002639232	M-like	25h	1	122	150	CDI_vs_Mock__M-like__25h__rep1	up_in_CDI
KIF5B	7.217139854583733e-8	-0.56318908	0.853	0.967	0.002641545	M-like	25h	1	122	150	CDI_vs_Mock__M-like__25h__rep1	down_in_CDI
MINDY2	7.222973006012522e-8	-0.638635404	0.433	0.82	0.00264368	M-like	25h	1	122	150	CDI_vs_Mock__M-like__25h__rep1	down_in_CDI
LRRC41	7.224144281476579e-8	-1.479162098	0.14	0.451	0.002644109	M-like	25h	1	122	150	CDI_vs_Mock__M-like__25h__rep1	down_in_CDI
CHMP6	7.326209114559354e-8	-2.315036413	0.047	0.287	0.002681466	M-like	25h	1	122	150	CDI_vs_Mock__M-like__25h__rep1	down_in_CDI
STXBP3	7.340142379498711e-8	-0.935903171	0.353	0.73	0.002686566	M-like	25h	1	122	150	CDI_vs_Mock__M-like__25h__rep1	down_in_CDI
HOTAIRM1	7.413754378579974e-8	2.505262334674038	0.413	0.139	0.002713508	M-like	25h	1	122	150	CDI_vs_Mock__M-like__25h__rep1	up_in_CDI
ECI2	7.501583631052304e-8	-1.113820322	0.247	0.59	0.002745655	M-like	25h	1	122	150	CDI_vs_Mock__M-like__25h__rep1	down_in_CDI
DHX30	7.566186501582306e-8	-1.316614354	0.147	0.459	0.0027693	M-like	25h	1	122	150	CDI_vs_Mock__M-like__25h__rep1	down_in_CDI
C4orf3	7.627307638568311e-8	-0.822148452	0.847	0.918	0.002791671	M-like	25h	1	122	150	CDI_vs_Mock__M-like__25h__rep1	down_in_CDI
ZADH2	7.633347869206823e-8	-2.247976555	0.047	0.287	0.002793882	M-like	25h	1	122	150	CDI_vs_Mock__M-like__25h__rep1	down_in_CDI
TAF7	7.843155649779896e-8	-0.774011647	0.433	0.803	0.002870673	M-like	25h	1	122	150	CDI_vs_Mock__M-like__25h__rep1	down_in_CDI
ZNF33B	8.062322760518606e-8	-2.092502893	0.047	0.287	0.002950891	M-like	25h	1	122	150	CDI_vs_Mock__M-like__25h__rep1	down_in_CDI
DLD	8.064251080214638e-8	-0.972862768	0.267	0.623	0.002951597	M-like	25h	1	122	150	CDI_vs_Mock__M-like__25h__rep1	down_in_CDI
AFMID	8.085422729769385e-8	2.2318240818060477	0.467	0.205	0.002959346	M-like	25h	1	122	150	CDI_vs_Mock__M-like__25h__rep1	up_in_CDI
GSAP	8.132211361284544e-8	-1.852791369	0.087	0.369	0.002976471	M-like	25h	1	122	150	CDI_vs_Mock__M-like__25h__rep1	down_in_CDI
DICER1	8.241278905336484e-8	-0.987530205	0.253	0.607	0.00301639	M-like	25h	1	122	150	CDI_vs_Mock__M-like__25h__rep1	down_in_CDI
SGK3	8.300336258956672e-8	-1.334675475	0.167	0.475	0.003038006	M-like	25h	1	122	150	CDI_vs_Mock__M-like__25h__rep1	down_in_CDI
STAU1	8.374624965723197e-8	0.8498520120430326	0.86	0.861	0.003065196	M-like	25h	1	122	150	CDI_vs_Mock__M-like__25h__rep1	up_in_CDI
SLC17A4	8.3977861531886e-8	-1.543623162	0.067	0.328	0.003073674	M-like	25h	1	122	150	CDI_vs_Mock__M-like__25h__rep1	down_in_CDI
ANTKMT	8.412032919407293e-8	-1.010878798	0.287	0.648	0.003078888	M-like	25h	1	122	150	CDI_vs_Mock__M-like__25h__rep1	down_in_CDI
USF3	8.464817538478145e-8	-1.25644245	0.173	0.516	0.003098208	M-like	25h	1	122	150	CDI_vs_Mock__M-like__25h__rep1	down_in_CDI
SMARCC1	8.515187707167205e-8	-0.970572506	0.347	0.713	0.003116644	M-like	25h	1	122	150	CDI_vs_Mock__M-like__25h__rep1	down_in_CDI
USP12	8.515496136283228e-8	1.1699637555092626	0.793	0.713	0.003116757	M-like	25h	1	122	150	CDI_vs_Mock__M-like__25h__rep1	up_in_CDI
TNFAIP3	8.647053666399294e-8	1.1620221858943685	0.767	0.566	0.003164908	M-like	25h	1	122	150	CDI_vs_Mock__M-like__25h__rep1	up_in_CDI
SULT1A1	8.703747321590765e-8	-1.36670696	0.133	0.434	0.003185659	M-like	25h	1	122	150	CDI_vs_Mock__M-like__25h__rep1	down_in_CDI
PIN1	8.742683944266538e-8	-0.845173909	0.267	0.664	0.00319991	M-like	25h	1	122	150	CDI_vs_Mock__M-like__25h__rep1	down_in_CDI
ZHX2	8.764133618022692e-8	-1.105330398	0.2	0.533	0.003207761	M-like	25h	1	122	150	CDI_vs_Mock__M-like__25h__rep1	down_in_CDI
CNOT2	8.797485474081867e-8	-0.766480436	0.387	0.746	0.003219968	M-like	25h	1	122	150	CDI_vs_Mock__M-like__25h__rep1	down_in_CDI
ALDH16A1	8.951542779693106e-8	-2.403190423	0.02	0.23	0.003276354	M-like	25h	1	122	150	CDI_vs_Mock__M-like__25h__rep1	down_in_CDI
HDAC9	9.228535964017885e-8	-1.164730597	0.467	0.828	0.003377736	M-like	25h	1	122	150	CDI_vs_Mock__M-like__25h__rep1	down_in_CDI
JPX	9.32458232627927e-8	-0.807478119	0.293	0.656	0.00341289	M-like	25h	1	122	150	CDI_vs_Mock__M-like__25h__rep1	down_in_CDI
H2AFY	9.358934526916771e-8	-0.670704907	0.673	0.926	0.003425464	M-like	25h	1	122	150	CDI_vs_Mock__M-like__25h__rep1	down_in_CDI
SMARCA1	9.36335086285778e-8	-1.885102172	0.093	0.369	0.00342708	M-like	25h	1	122	150	CDI_vs_Mock__M-like__25h__rep1	down_in_CDI
AC005062.1	9.398413432107492e-8	-1.561115204	0.133	0.434	0.003439913	M-like	25h	1	122	150	CDI_vs_Mock__M-like__25h__rep1	down_in_CDI
MLEC	9.43965041726736e-8	-0.785184902	0.713	0.877	0.003455006	M-like	25h	1	122	150	CDI_vs_Mock__M-like__25h__rep1	down_in_CDI
CTDSPL	9.581662985183292e-8	-1.034508218	0.207	0.533	0.003506984	M-like	25h	1	122	150	CDI_vs_Mock__M-like__25h__rep1	down_in_CDI
AHNAK	9.759089874259364e-8	-0.89102236	0.887	0.934	0.003571924	M-like	25h	1	122	150	CDI_vs_Mock__M-like__25h__rep1	down_in_CDI
SH3TC2	9.900528022312881e-8	-1.441454292	0.067	0.328	0.003623692	M-like	25h	1	122	150	CDI_vs_Mock__M-like__25h__rep1	down_in_CDI
ARID1A	9.916535917347411e-8	-0.978078348	0.413	0.779	0.003629551	M-like	25h	1	122	150	CDI_vs_Mock__M-like__25h__rep1	down_in_CDI
DDB2	9.928212449220123e-8	-1.345750772	0.153	0.467	0.003633825	M-like	25h	1	122	150	CDI_vs_Mock__M-like__25h__rep1	down_in_CDI
SLC35C1	1.0052792610143722e-7	-1.897814735	0.093	0.369	0.003679423	M-like	25h	1	122	150	CDI_vs_Mock__M-like__25h__rep1	down_in_CDI
XRCC4	1.0146616895127116e-7	-1.985925028	0.133	0.434	0.003713763	M-like	25h	1	122	150	CDI_vs_Mock__M-like__25h__rep1	down_in_CDI
HNF1A-AS1	1.0289556372075307e-7	-2.789354791	0.02	0.23	0.003766081	M-like	25h	1	122	150	CDI_vs_Mock__M-like__25h__rep1	down_in_CDI
NUDT14	1.0409402289229944e-7	-1.392070206	0.22	0.533	0.003809945	M-like	25h	1	122	150	CDI_vs_Mock__M-like__25h__rep1	down_in_CDI
ICAM1	1.0465578552872893e-7	1.3322701232044032	0.733	0.443	0.003830506	M-like	25h	1	122	150	CDI_vs_Mock__M-like__25h__rep1	up_in_CDI
DDX52	1.0663491455588613e-7	-0.875290064	0.3	0.689	0.003902945	M-like	25h	1	122	150	CDI_vs_Mock__M-like__25h__rep1	down_in_CDI
PRRC2A	1.0818080445050257e-7	-1.188680428	0.16	0.467	0.003959526	M-like	25h	1	122	150	CDI_vs_Mock__M-like__25h__rep1	down_in_CDI
CCT5	1.0874176924369623e-7	-0.934255969	0.5	0.803	0.003980057	M-like	25h	1	122	150	CDI_vs_Mock__M-like__25h__rep1	down_in_CDI
DNAJC15	1.1071582742684006e-7	-0.892414438	0.54	0.836	0.00405231	M-like	25h	1	122	150	CDI_vs_Mock__M-like__25h__rep1	down_in_CDI
TRIM56	1.1153203756462791e-7	-0.766174821	0.307	0.713	0.004082184	M-like	25h	1	122	150	CDI_vs_Mock__M-like__25h__rep1	down_in_CDI
DERA	1.1303348901599621e-7	-0.861281534	0.227	0.582	0.004137139	M-like	25h	1	122	150	CDI_vs_Mock__M-like__25h__rep1	down_in_CDI
TADA3	1.1379407134893133e-7	-1.140047127	0.207	0.549	0.004164977	M-like	25h	1	122	150	CDI_vs_Mock__M-like__25h__rep1	down_in_CDI
ECHDC1	1.1408964081563976e-7	-1.253544848	0.2	0.541	0.004175795	M-like	25h	1	122	150	CDI_vs_Mock__M-like__25h__rep1	down_in_CDI
CAMTA1	1.1430871579411988e-7	0.9380433804726159	0.873	0.803	0.004183813	M-like	25h	1	122	150	CDI_vs_Mock__M-like__25h__rep1	up_in_CDI
PRR13	1.152154239227772e-7	-0.665798815	0.747	0.926	0.004217	M-like	25h	1	122	150	CDI_vs_Mock__M-like__25h__rep1	down_in_CDI
GPCPD1	1.1801716878643033e-7	1.996286804	0.547	0.303	0.004319546	M-like	25h	1	122	150	CDI_vs_Mock__M-like__25h__rep1	up_in_CDI
CAV2	1.1819145550217746e-7	-1.152981678	0.413	0.713	0.004325925	M-like	25h	1	122	150	CDI_vs_Mock__M-like__25h__rep1	down_in_CDI
DNAJC22	1.1847721438983714e-7	-2.08899833	0.067	0.32	0.004336385	M-like	25h	1	122	150	CDI_vs_Mock__M-like__25h__rep1	down_in_CDI
SUCO	1.1859238836914188e-7	1.3661028108595097	0.733	0.623	0.0043406	M-like	25h	1	122	150	CDI_vs_Mock__M-like__25h__rep1	up_in_CDI
TP53	1.1950520789335288e-7	-2.017307396	0.047	0.287	0.00437401	M-like	25h	1	122	150	CDI_vs_Mock__M-like__25h__rep1	down_in_CDI
PPP1R12A	1.2306724821509637e-7	-0.748235061	0.54	0.918	0.004504384	M-like	25h	1	122	150	CDI_vs_Mock__M-like__25h__rep1	down_in_CDI
MTAP	1.2332236055283067e-7	-0.712680553	0.3	0.68	0.004513722	M-like	25h	1	122	150	CDI_vs_Mock__M-like__25h__rep1	down_in_CDI
LYN	1.2690054092226827e-7	1.0908903508161063	0.813	0.746	0.004644687	M-like	25h	1	122	150	CDI_vs_Mock__M-like__25h__rep1	up_in_CDI
TCAIM	1.293643664836306e-7	-1.05021943	0.207	0.549	0.004734865	M-like	25h	1	122	150	CDI_vs_Mock__M-like__25h__rep1	down_in_CDI
MRPL40	1.2948350012217554e-7	-1.196307691	0.18	0.516	0.004739226	M-like	25h	1	122	150	CDI_vs_Mock__M-like__25h__rep1	down_in_CDI
LTV1	1.298411307216739e-7	-1.998846684	0.033	0.254	0.004752315	M-like	25h	1	122	150	CDI_vs_Mock__M-like__25h__rep1	down_in_CDI
AVPI1	1.3067301883583486e-7	2.0615555383556297	0.493	0.254	0.004782763	M-like	25h	1	122	150	CDI_vs_Mock__M-like__25h__rep1	up_in_CDI
C1GALT1C1	1.3075867692278353e-7	-1.158793316	0.26	0.623	0.004785898	M-like	25h	1	122	150	CDI_vs_Mock__M-like__25h__rep1	down_in_CDI
ACTR3	1.308960049916812e-7	-0.663573094	0.753	0.959	0.004790925	M-like	25h	1	122	150	CDI_vs_Mock__M-like__25h__rep1	down_in_CDI
SPATA6L	1.3164960506812094e-7	-2.251512515	0.093	0.361	0.004818507	M-like	25h	1	122	150	CDI_vs_Mock__M-like__25h__rep1	down_in_CDI
ATP5MC1	1.3370316126904317e-7	-1.093071031	0.353	0.68	0.004893669	M-like	25h	1	122	150	CDI_vs_Mock__M-like__25h__rep1	down_in_CDI
CRCP	1.3584709665807982e-7	-1.244571878	0.087	0.361	0.00497214	M-like	25h	1	122	150	CDI_vs_Mock__M-like__25h__rep1	down_in_CDI
DECR1	1.376724532859826e-7	-1.126316997	0.307	0.648	0.005038949	M-like	25h	1	122	150	CDI_vs_Mock__M-like__25h__rep1	down_in_CDI
MT-ND6	1.3916145811286476e-7	-1.71586197	0.107	0.393	0.005093449	M-like	25h	1	122	150	CDI_vs_Mock__M-like__25h__rep1	down_in_CDI
SFT2D2	1.397895262847997e-7	-1.166448753	0.227	0.582	0.005116436	M-like	25h	1	122	150	CDI_vs_Mock__M-like__25h__rep1	down_in_CDI
MFN1	1.4279790633254438e-7	-0.929857087	0.16	0.484	0.005226546	M-like	25h	1	122	150	CDI_vs_Mock__M-like__25h__rep1	down_in_CDI
CCDC90B	1.4369262598301115e-7	-1.021010792	0.233	0.59	0.005259294	M-like	25h	1	122	150	CDI_vs_Mock__M-like__25h__rep1	down_in_CDI
CUL5	1.442860001192571e-7	-0.829442803	0.233	0.615	0.005281012	M-like	25h	1	122	150	CDI_vs_Mock__M-like__25h__rep1	down_in_CDI
NBR1	1.459494037031867e-7	-0.787945162	0.407	0.803	0.005341894	M-like	25h	1	122	150	CDI_vs_Mock__M-like__25h__rep1	down_in_CDI
FAM83A	1.463276557846718e-7	-3.098429823	0.033	0.246	0.005355739	M-like	25h	1	122	150	CDI_vs_Mock__M-like__25h__rep1	down_in_CDI
DNAJB12	1.4726654354101818e-7	-1.548727439	0.14	0.443	0.005390103	M-like	25h	1	122	150	CDI_vs_Mock__M-like__25h__rep1	down_in_CDI
PSMB5	1.4728941868110356e-7	-0.841705681	0.52	0.795	0.00539094	M-like	25h	1	122	150	CDI_vs_Mock__M-like__25h__rep1	down_in_CDI
SNN	1.4781939043324334e-7	2.903275246401032	0.307	0.057	0.005410338	M-like	25h	1	122	150	CDI_vs_Mock__M-like__25h__rep1	up_in_CDI
CIRBP	1.4825422993512915e-7	-0.745068561	0.333	0.713	0.005426253	M-like	25h	1	122	150	CDI_vs_Mock__M-like__25h__rep1	down_in_CDI
LINC01186	1.4958123635652176e-7	-1.270155636	0.167	0.484	0.005474823	M-like	25h	1	122	150	CDI_vs_Mock__M-like__25h__rep1	down_in_CDI
PLEKHA2	1.499495219042261e-7	-0.761117352	0.107	0.402	0.005488302	M-like	25h	1	122	150	CDI_vs_Mock__M-like__25h__rep1	down_in_CDI
ITSN2	1.521169119711421e-7	-0.606399117	0.367	0.762	0.005567631	M-like	25h	1	122	150	CDI_vs_Mock__M-like__25h__rep1	down_in_CDI
N4BP1	1.5232204275327214e-7	-1.019202125	0.453	0.779	0.005575139	M-like	25h	1	122	150	CDI_vs_Mock__M-like__25h__rep1	down_in_CDI
TRMT1L	1.5707044593194383e-7	-1.32816621	0.1	0.385	0.005748935	M-like	25h	1	122	150	CDI_vs_Mock__M-like__25h__rep1	down_in_CDI
CCND1	1.578818619716743e-7	-0.926767775	0.747	0.877	0.005778634	M-like	25h	1	122	150	CDI_vs_Mock__M-like__25h__rep1	down_in_CDI
SLC25A46	1.602431357707687e-7	-1.138450659	0.187	0.525	0.005865059	M-like	25h	1	122	150	CDI_vs_Mock__M-like__25h__rep1	down_in_CDI
ACTR3C	1.6092895388110457e-7	-2.553392778	0.033	0.254	0.005890161	M-like	25h	1	122	150	CDI_vs_Mock__M-like__25h__rep1	down_in_CDI
TMEM9B	1.6148812882304461e-7	-1.263692821	0.26	0.59	0.005910627	M-like	25h	1	122	150	CDI_vs_Mock__M-like__25h__rep1	down_in_CDI
MBD3	1.6365399185163388e-7	-2.037254645	0.087	0.344	0.0059899	M-like	25h	1	122	150	CDI_vs_Mock__M-like__25h__rep1	down_in_CDI
RND1	1.639772838091734e-7	2.086619523339704	0.447	0.18	0.006001733	M-like	25h	1	122	150	CDI_vs_Mock__M-like__25h__rep1	up_in_CDI
RRAGD	1.640567586523323e-7	2.8450362219154366	0.353	0.098	0.006004641	M-like	25h	1	122	150	CDI_vs_Mock__M-like__25h__rep1	up_in_CDI
UBE2H	1.6560873391854846e-7	0.7558961269903861	0.94	0.943	0.006061445	M-like	25h	1	122	150	CDI_vs_Mock__M-like__25h__rep1	up_in_CDI
DUSP1	1.674105076933009e-7	1.3317404844931942	0.7	0.541	0.006127392	M-like	25h	1	122	150	CDI_vs_Mock__M-like__25h__rep1	up_in_CDI
VSNL1	1.6808070104416566e-7	-1.900598379	0.093	0.352	0.006151922	M-like	25h	1	122	150	CDI_vs_Mock__M-like__25h__rep1	down_in_CDI
KRR1	1.7156721981611745e-7	-1.303840576	0.28	0.598	0.006279532	M-like	25h	1	122	150	CDI_vs_Mock__M-like__25h__rep1	down_in_CDI
RBM26	1.7244526284313716e-7	-0.871423819	0.2	0.533	0.006311669	M-like	25h	1	122	150	CDI_vs_Mock__M-like__25h__rep1	down_in_CDI
NEK11	1.7506775987265743e-7	-1.683838755	0.107	0.377	0.006407655	M-like	25h	1	122	150	CDI_vs_Mock__M-like__25h__rep1	down_in_CDI
AL591895.1	1.7528274974347762e-7	-2.287117274	0.033	0.254	0.006415524	M-like	25h	1	122	150	CDI_vs_Mock__M-like__25h__rep1	down_in_CDI
AKR1C3	1.7651640795890783e-7	-1.213451632	0.493	0.754	0.006460677	M-like	25h	1	122	150	CDI_vs_Mock__M-like__25h__rep1	down_in_CDI
CAPNS1	1.7727979739155124e-7	-0.7991133	0.46	0.795	0.006488618	M-like	25h	1	122	150	CDI_vs_Mock__M-like__25h__rep1	down_in_CDI
RNASEH1	1.7940915195062524e-7	-1.643417641	0.067	0.32	0.006566554	M-like	25h	1	122	150	CDI_vs_Mock__M-like__25h__rep1	down_in_CDI
GSDMD	1.8273456046461604e-7	-0.952316155	0.24	0.557	0.006688268	M-like	25h	1	122	150	CDI_vs_Mock__M-like__25h__rep1	down_in_CDI
KIF1C	1.847879455192696e-7	-0.933748113	0.373	0.68	0.006763424	M-like	25h	1	122	150	CDI_vs_Mock__M-like__25h__rep1	down_in_CDI
TAF9	1.8537459586965637e-7	-1.19429037	0.233	0.566	0.006784896	M-like	25h	1	122	150	CDI_vs_Mock__M-like__25h__rep1	down_in_CDI
MAP3K20	1.9033533594913783e-7	-1.668295864	0.12	0.402	0.006966464	M-like	25h	1	122	150	CDI_vs_Mock__M-like__25h__rep1	down_in_CDI
SMIM14	1.9092065889830562e-7	-0.853909947	0.573	0.836	0.006987887	M-like	25h	1	122	150	CDI_vs_Mock__M-like__25h__rep1	down_in_CDI
TDG	1.9137173250077997e-7	-1.000469779	0.293	0.664	0.007004397	M-like	25h	1	122	150	CDI_vs_Mock__M-like__25h__rep1	down_in_CDI
CYREN	1.9209096901760176e-7	-1.768638853	0.04	0.27	0.007030722	M-like	25h	1	122	150	CDI_vs_Mock__M-like__25h__rep1	down_in_CDI
CYB5D2	1.933520122207523e-7	-2.110855435	0.04	0.262	0.007076877	M-like	25h	1	122	150	CDI_vs_Mock__M-like__25h__rep1	down_in_CDI
ARPC5	1.963613892554637e-7	-0.526456039	0.84	0.943	0.007187023	M-like	25h	1	122	150	CDI_vs_Mock__M-like__25h__rep1	down_in_CDI
RBM23	1.9665332224211612e-7	-1.101373714	0.133	0.426	0.007197708	M-like	25h	1	122	150	CDI_vs_Mock__M-like__25h__rep1	down_in_CDI
LCN2	1.987890814475217e-7	0.8185364712806962	0.993	0.967	0.007275879	M-like	25h	1	122	150	CDI_vs_Mock__M-like__25h__rep1	up_in_CDI
HOXB8	2.0293820908054048e-7	-2.415503991	0.027	0.238	0.007427741	M-like	25h	1	122	150	CDI_vs_Mock__M-like__25h__rep1	down_in_CDI
NUSAP1	2.0322126313802973e-7	3.3428649176197895	0.287	0.049	0.007438101	M-like	25h	1	122	150	CDI_vs_Mock__M-like__25h__rep1	up_in_CDI
PAFAH2	2.0386749240303997e-7	-1.676251567	0.127	0.418	0.007461754	M-like	25h	1	122	150	CDI_vs_Mock__M-like__25h__rep1	down_in_CDI
LPCAT4	2.0407283241112057e-7	-0.778082181	0.293	0.656	0.00746927	M-like	25h	1	122	150	CDI_vs_Mock__M-like__25h__rep1	down_in_CDI
AC018978.1	2.0425206968418727e-7	-2.582482458	0.02	0.221	0.00747583	M-like	25h	1	122	150	CDI_vs_Mock__M-like__25h__rep1	down_in_CDI
EXOC5	2.071829731165258e-7	-0.937496597	0.313	0.664	0.007583104	M-like	25h	1	122	150	CDI_vs_Mock__M-like__25h__rep1	down_in_CDI
EVA1B	2.0786398432721363e-7	-0.984290096	0.22	0.582	0.00760803	M-like	25h	1	122	150	CDI_vs_Mock__M-like__25h__rep1	down_in_CDI
ELF2	2.0844332596057538e-7	-0.741934543	0.333	0.697	0.007629234	M-like	25h	1	122	150	CDI_vs_Mock__M-like__25h__rep1	down_in_CDI
SLC12A9	2.1174627882174226e-7	-1.571777376	0.06	0.311	0.007750126	M-like	25h	1	122	150	CDI_vs_Mock__M-like__25h__rep1	down_in_CDI
VAMP8	2.1390339200485186e-7	-0.643803731	0.813	0.926	0.007829078	M-like	25h	1	122	150	CDI_vs_Mock__M-like__25h__rep1	down_in_CDI
PLAGL1	2.1424613685459893e-7	-1.957101817	0.053	0.295	0.007841623	M-like	25h	1	122	150	CDI_vs_Mock__M-like__25h__rep1	down_in_CDI
NEDD9	2.149243628343558e-7	1.0615868354671447	0.84	0.811	0.007866447	M-like	25h	1	122	150	CDI_vs_Mock__M-like__25h__rep1	up_in_CDI
CDK13	2.1978949064353584e-7	-0.582198687	0.32	0.705	0.008044515	M-like	25h	1	122	150	CDI_vs_Mock__M-like__25h__rep1	down_in_CDI
CHRAC1	2.227274499533472e-7	-1.60789099	0.127	0.41	0.008152047	M-like	25h	1	122	150	CDI_vs_Mock__M-like__25h__rep1	down_in_CDI
ELOVL6	2.23022850011739e-7	-1.129549957	0.227	0.566	0.008162859	M-like	25h	1	122	150	CDI_vs_Mock__M-like__25h__rep1	down_in_CDI
AGRN	2.2491559010232293e-7	-0.743893845	0.587	0.861	0.008232136	M-like	25h	1	122	150	CDI_vs_Mock__M-like__25h__rep1	down_in_CDI
FSCN1	2.2543053511167537e-7	2.6554437325989477	0.38	0.131	0.008250983	M-like	25h	1	122	150	CDI_vs_Mock__M-like__25h__rep1	up_in_CDI
TRIP12	2.258920605198929e-7	-0.756376326	0.52	0.82	0.008267875	M-like	25h	1	122	150	CDI_vs_Mock__M-like__25h__rep1	down_in_CDI
PIGC	2.2724203132684052e-7	-1.698773914	0.067	0.32	0.008317286	M-like	25h	1	122	150	CDI_vs_Mock__M-like__25h__rep1	down_in_CDI
HCG18	2.2820132050834528e-7	-2.195262309	0.04	0.262	0.008352397	M-like	25h	1	122	150	CDI_vs_Mock__M-like__25h__rep1	down_in_CDI
NEURL3	2.2905012366029953e-7	1.8566401845021656	0.513	0.254	0.008383464	M-like	25h	1	122	150	CDI_vs_Mock__M-like__25h__rep1	up_in_CDI
TMEM54	2.3078101349434958e-7	-0.892130034	0.687	0.902	0.008446816	M-like	25h	1	122	150	CDI_vs_Mock__M-like__25h__rep1	down_in_CDI
CRYBG3	2.3152018896185943e-7	-1.699400779	0.08	0.344	0.00847387	M-like	25h	1	122	150	CDI_vs_Mock__M-like__25h__rep1	down_in_CDI
HAPLN3	2.3152018896185943e-7	3.185917973357121	0.307	0.066	0.00847387	M-like	25h	1	122	150	CDI_vs_Mock__M-like__25h__rep1	up_in_CDI
ATP5PF	2.3339024121912428e-7	-0.635910346	0.78	0.934	0.008542316	M-like	25h	1	122	150	CDI_vs_Mock__M-like__25h__rep1	down_in_CDI
NNT-AS1	2.343745500477625e-7	-2.520006129	0.02	0.221	0.008578343	M-like	25h	1	122	150	CDI_vs_Mock__M-like__25h__rep1	down_in_CDI
RBM12	2.416372370112735e-7	-0.963008983	0.12	0.41	0.008844165	M-like	25h	1	122	150	CDI_vs_Mock__M-like__25h__rep1	down_in_CDI
STOML2	2.42315631412795e-7	-1.100899291	0.247	0.582	0.008868994	M-like	25h	1	122	150	CDI_vs_Mock__M-like__25h__rep1	down_in_CDI
PPP1R35	2.4469362301977935e-7	-0.994469475	0.293	0.648	0.008956031	M-like	25h	1	122	150	CDI_vs_Mock__M-like__25h__rep1	down_in_CDI
ZNF655	2.4538393995986895e-7	-1.344203252	0.147	0.443	0.008981298	M-like	25h	1	122	150	CDI_vs_Mock__M-like__25h__rep1	down_in_CDI
RSPRY1	2.454922202338145e-7	-0.641430214	0.24	0.607	0.008985261	M-like	25h	1	122	150	CDI_vs_Mock__M-like__25h__rep1	down_in_CDI
IREB2	2.461278692788223e-7	-1.222252972	0.247	0.566	0.009008526	M-like	25h	1	122	150	CDI_vs_Mock__M-like__25h__rep1	down_in_CDI
MDM2	2.4668056677537404e-7	-1.002730365	0.36	0.705	0.009028755	M-like	25h	1	122	150	CDI_vs_Mock__M-like__25h__rep1	down_in_CDI
B3GALT5-AS1	2.5184531189430613e-7	-3.000558235	0.027	0.23	0.00921779	M-like	25h	1	122	150	CDI_vs_Mock__M-like__25h__rep1	down_in_CDI
FAM102A	2.5230264447301587e-7	1.352197802468607	0.713	0.631	0.009234529	M-like	25h	1	122	150	CDI_vs_Mock__M-like__25h__rep1	up_in_CDI
CDKN1C	2.537170624761213e-7	2.2517718082767244	0.54	0.344	0.009286298	M-like	25h	1	122	150	CDI_vs_Mock__M-like__25h__rep1	up_in_CDI
THRB	2.5452774274168905e-7	-1.204135788	0.2	0.525	0.00931597	M-like	25h	1	122	150	CDI_vs_Mock__M-like__25h__rep1	down_in_CDI
WTIP	2.6025542343912665e-7	-1.951508104	0.027	0.238	0.009525609	M-like	25h	1	122	150	CDI_vs_Mock__M-like__25h__rep1	down_in_CDI
TNFRSF1B	2.6167290729148463e-7	2.9592683536327815	0.34	0.09	0.00957749	M-like	25h	1	122	150	CDI_vs_Mock__M-like__25h__rep1	up_in_CDI
RBM15B	2.620634104233422e-7	-1.583946117	0.093	0.361	0.009591783	M-like	25h	1	122	150	CDI_vs_Mock__M-like__25h__rep1	down_in_CDI
BHLHE41	2.625783814168451e-7	-1.088325653	0.347	0.68	0.009610631	M-like	25h	1	122	150	CDI_vs_Mock__M-like__25h__rep1	down_in_CDI
UBE2Q1	2.6792853064684873e-7	-1.071134231	0.267	0.607	0.009806452	M-like	25h	1	122	150	CDI_vs_Mock__M-like__25h__rep1	down_in_CDI
ST6GALNAC1	2.6809394742215956e-7	-0.904153275	0.44	0.77	0.009812507	M-like	25h	1	122	150	CDI_vs_Mock__M-like__25h__rep1	down_in_CDI
ATXN7L3B	2.6934442503584475e-7	-0.933283501	0.307	0.656	0.009858275	M-like	25h	1	122	150	CDI_vs_Mock__M-like__25h__rep1	down_in_CDI
KIAA2013	2.7201344300881704e-7	-1.048769785	0.4	0.705	0.009955964	M-like	25h	1	122	150	CDI_vs_Mock__M-like__25h__rep1	down_in_CDI
GMPPB	2.7562224090752545e-7	-1.706424175	0.087	0.352	0.010088049639456339	M-like	25h	1	122	150	CDI_vs_Mock__M-like__25h__rep1	down_in_CDI
RASSF6	2.8181725858915284e-7	-0.90870078	0.567	0.918	0.010314793481621584	M-like	25h	1	122	150	CDI_vs_Mock__M-like__25h__rep1	down_in_CDI
GLT8D1	2.833048923524998e-7	-1.162841877	0.127	0.426	0.010369242364993845	M-like	25h	1	122	150	CDI_vs_Mock__M-like__25h__rep1	down_in_CDI
ACTR1A	2.892241688721673e-7	-1.17738057	0.24	0.582	0.010585893804890195	M-like	25h	1	122	150	CDI_vs_Mock__M-like__25h__rep1	down_in_CDI
KLHL20	2.909523988935805e-7	-1.070266224	0.127	0.418	0.010649148751903939	M-like	25h	1	122	150	CDI_vs_Mock__M-like__25h__rep1	down_in_CDI
ST7L	2.920929277908591e-7	-2.23939956	0.04	0.262	0.010690893250073233	M-like	25h	1	122	150	CDI_vs_Mock__M-like__25h__rep1	down_in_CDI
PKIB	2.9637453738485645e-7	-0.628023662	0.667	0.918	0.010847604442823131	M-like	25h	1	122	150	CDI_vs_Mock__M-like__25h__rep1	down_in_CDI
TCF25	3.008446446258688e-7	-0.799603462	0.5	0.828	0.011011214837951424	M-like	25h	1	122	150	CDI_vs_Mock__M-like__25h__rep1	down_in_CDI
PI4KB	3.0165486809641255e-7	-1.184578036	0.167	0.484	0.011040869827196795	M-like	25h	1	122	150	CDI_vs_Mock__M-like__25h__rep1	down_in_CDI
TRADD	3.0174589382540247e-7	-0.93034571	0.207	0.541	0.011044201459903556	M-like	25h	1	122	150	CDI_vs_Mock__M-like__25h__rep1	down_in_CDI
GPRC5D-AS1	3.03525139140683e-7	-1.279694698	0.193	0.5	0.011109323617688138	M-like	25h	1	122	150	CDI_vs_Mock__M-like__25h__rep1	down_in_CDI
ELFN2	3.0599151117677946e-7	-2.685830612	0.04	0.254	0.011199595300581304	M-like	25h	1	122	150	CDI_vs_Mock__M-like__25h__rep1	down_in_CDI
ZNF678	3.078104994762482e-7	-2.475572784	0.033	0.246	0.011266172	M-like	25h	1	122	150	CDI_vs_Mock__M-like__25h__rep1	down_in_CDI
MIR22HG	3.0850814766339647e-7	-1.332237746	0.133	0.418	0.011291706712627974	M-like	25h	1	122	150	CDI_vs_Mock__M-like__25h__rep1	down_in_CDI
SUMF1	3.107127452892114e-7	-1.421043057	0.233	0.557	0.011372397190330428	M-like	25h	1	122	150	CDI_vs_Mock__M-like__25h__rep1	down_in_CDI
MARCKS	3.1096508574220256e-7	-0.667860274	0.813	0.959	0.011381633103250357	M-like	25h	1	122	150	CDI_vs_Mock__M-like__25h__rep1	down_in_CDI
PHAX	3.159913626196269e-7	-0.830741283	0.347	0.68	0.011565599863240964	M-like	25h	1	122	150	CDI_vs_Mock__M-like__25h__rep1	down_in_CDI
PSMD14	3.166700463997266e-7	-0.938977132	0.36	0.713	0.011590440368276392	M-like	25h	1	122	150	CDI_vs_Mock__M-like__25h__rep1	down_in_CDI
NAE1	3.209158133192475e-7	-0.930084167	0.193	0.516	0.011745839683297779	M-like	25h	1	122	150	CDI_vs_Mock__M-like__25h__rep1	down_in_CDI
REL	3.281119718188784e-7	1.4895404344564236	0.667	0.557	0.012009226	M-like	25h	1	122	150	CDI_vs_Mock__M-like__25h__rep1	up_in_CDI
SLC25A3	3.3094734542655355e-7	-0.675051205	0.807	0.918	0.012113003789957286	M-like	25h	1	122	150	CDI_vs_Mock__M-like__25h__rep1	down_in_CDI
VAPB	3.3322548222182675e-7	-0.9289564	0.2	0.516	0.012196385874801081	M-like	25h	1	122	150	CDI_vs_Mock__M-like__25h__rep1	down_in_CDI
BNIP5	3.359337891654269e-7	1.9281357422414434	0.62	0.41	0.012295513	M-like	25h	1	122	150	CDI_vs_Mock__M-like__25h__rep1	up_in_CDI
PNRC2	3.368867092674352e-7	-0.732941015	0.447	0.795	0.012330390445897395	M-like	25h	1	122	150	CDI_vs_Mock__M-like__25h__rep1	down_in_CDI
DNAJC7	3.4115941038857043e-7	-0.963515541	0.38	0.713	0.012486775579632067	M-like	25h	1	122	150	CDI_vs_Mock__M-like__25h__rep1	down_in_CDI
BECN1	3.4604498442955896e-7	-0.819561789	0.32	0.672	0.012665592475106287	M-like	25h	1	122	150	CDI_vs_Mock__M-like__25h__rep1	down_in_CDI
TMCC1	3.4841563695682535e-7	-0.775104673	0.433	0.795	0.012752360728256765	M-like	25h	1	122	150	CDI_vs_Mock__M-like__25h__rep1	down_in_CDI
RNF217	3.525155689744629e-7	-1.351193208	0.18	0.492	0.012902422340034317	M-like	25h	1	122	150	CDI_vs_Mock__M-like__25h__rep1	down_in_CDI
GLOD4	3.5743025892068085e-7	-1.09417941	0.293	0.607	0.013082305	M-like	25h	1	122	150	CDI_vs_Mock__M-like__25h__rep1	down_in_CDI
HRCT1	3.59473338800233e-7	-3.30196661	0.007	0.18	0.013157083673427328	M-like	25h	1	122	150	CDI_vs_Mock__M-like__25h__rep1	down_in_CDI
SLC4A2	3.6404333008275203e-7	-1.174451165	0.127	0.418	0.013324349924358807	M-like	25h	1	122	150	CDI_vs_Mock__M-like__25h__rep1	down_in_CDI
CYP51A1	3.7087644052886244e-7	-1.09235181	0.573	0.828	0.013574448599796894	M-like	25h	1	122	150	CDI_vs_Mock__M-like__25h__rep1	down_in_CDI
NR1H2	3.782089583436185e-7	-1.130694758	0.227	0.557	0.013842826	M-like	25h	1	122	150	CDI_vs_Mock__M-like__25h__rep1	down_in_CDI
SEM1	3.7957016985622255e-7	-0.65773392	0.733	0.926	0.013892647786907601	M-like	25h	1	122	150	CDI_vs_Mock__M-like__25h__rep1	down_in_CDI
XPA	3.8019686329873564e-7	-1.063332656	0.08	0.344	0.013915585393597022	M-like	25h	1	122	150	CDI_vs_Mock__M-like__25h__rep1	down_in_CDI
ZDHHC12	3.803814515062021e-7	-0.893679658	0.4	0.738	0.013922341506578503	M-like	25h	1	122	150	CDI_vs_Mock__M-like__25h__rep1	down_in_CDI
H3F3A	3.8096551125923165e-7	-0.430669002	0.947	0.967	0.013943718677599137	M-like	25h	1	122	150	CDI_vs_Mock__M-like__25h__rep1	down_in_CDI
NUDT16	3.813500426940722e-7	-1.393234312	0.133	0.418	0.013957792912645737	M-like	25h	1	122	150	CDI_vs_Mock__M-like__25h__rep1	down_in_CDI
ZNF585A	3.8204247604740646e-7	-1.044965107	0.133	0.434	0.013983136665811123	M-like	25h	1	122	150	CDI_vs_Mock__M-like__25h__rep1	down_in_CDI
AP4M1	3.936567126626428e-7	-2.007648478	0.047	0.27	0.014408229340165389	M-like	25h	1	122	150	CDI_vs_Mock__M-like__25h__rep1	down_in_CDI
FARS2	4.023725830915506e-7	-1.244119325	0.073	0.328	0.014727238913733844	M-like	25h	1	122	150	CDI_vs_Mock__M-like__25h__rep1	down_in_CDI
SPIN4	4.0366114886322566e-7	-3.031419067	0.04	0.246	0.014774401709542922	M-like	25h	1	122	150	CDI_vs_Mock__M-like__25h__rep1	down_in_CDI
ARRB1	4.068954640337894e-7	-1.06622459	0.173	0.484	0.014892780879100726	M-like	25h	1	122	150	CDI_vs_Mock__M-like__25h__rep1	down_in_CDI
BCKDHB	4.169903177915869e-7	-0.851155298	0.393	0.713	0.015262263	M-like	25h	1	122	150	CDI_vs_Mock__M-like__25h__rep1	down_in_CDI
FBXO38	4.1700545267359344e-7	-1.840242977	0.107	0.369	0.015262816573306193	M-like	25h	1	122	150	CDI_vs_Mock__M-like__25h__rep1	down_in_CDI
DEDD2	4.224885856650915e-7	1.634842097	0.547	0.311	0.015463504723928014	M-like	25h	1	122	150	CDI_vs_Mock__M-like__25h__rep1	up_in_CDI
SLC38A10	4.2553515391673855e-7	-0.998151663	0.227	0.541	0.015575012168506548	M-like	25h	1	122	150	CDI_vs_Mock__M-like__25h__rep1	down_in_CDI
ALPK3	4.291325951733146e-7	-1.420078672	0.207	0.5	0.015706682115938488	M-like	25h	1	122	150	CDI_vs_Mock__M-like__25h__rep1	down_in_CDI
EEF2	4.302630107315531e-7	0.8129113316940919	0.873	0.91	0.015748056455785576	M-like	25h	1	122	150	CDI_vs_Mock__M-like__25h__rep1	up_in_CDI
DDX19B	4.3285404621631445e-7	-1.712047758	0.04	0.262	0.015842890945563324	M-like	25h	1	122	150	CDI_vs_Mock__M-like__25h__rep1	down_in_CDI
RBMX	4.341555852507492e-7	-0.756074861	0.34	0.697	0.015890529	M-like	25h	1	122	150	CDI_vs_Mock__M-like__25h__rep1	down_in_CDI
IER3	4.347663568530339e-7	1.1995457505824543	0.853	0.82	0.015912883427177893	M-like	25h	1	122	150	CDI_vs_Mock__M-like__25h__rep1	up_in_CDI
CEP350	4.372025968537379e-7	-0.831245839	0.387	0.73	0.016002052247443662	M-like	25h	1	122	150	CDI_vs_Mock__M-like__25h__rep1	down_in_CDI
SLC4A4	4.374393217596073e-7	-2.246267565	0.08	0.32	0.016010716615723387	M-like	25h	1	122	150	CDI_vs_Mock__M-like__25h__rep1	down_in_CDI
RWDD4	4.437161618634765e-7	-1.001910747	0.18	0.484	0.016240455240365104	M-like	25h	1	122	150	CDI_vs_Mock__M-like__25h__rep1	down_in_CDI
MINDY1	4.475932933285435e-7	-1.932277487	0.06	0.295	0.016382362129118023	M-like	25h	1	122	150	CDI_vs_Mock__M-like__25h__rep1	down_in_CDI
NUAK1	4.5545968898605325e-7	-2.176312233	0.02	0.213	0.016670280076578534	M-like	25h	1	122	150	CDI_vs_Mock__M-like__25h__rep1	down_in_CDI
C11orf86	4.5551237563635274e-7	-2.082412412	0.107	0.352	0.016672208460666145	M-like	25h	1	122	150	CDI_vs_Mock__M-like__25h__rep1	down_in_CDI
INTS6	4.564256584602107e-7	-0.872598502	0.287	0.648	0.016705635525302173	M-like	25h	1	122	150	CDI_vs_Mock__M-like__25h__rep1	down_in_CDI
LRRC8D	4.660624210551154e-7	-1.226086527	0.18	0.484	0.017058350673038278	M-like	25h	1	122	150	CDI_vs_Mock__M-like__25h__rep1	down_in_CDI
ENOX2	4.7235542107985783e-7	-1.762574566	0.027	0.23	0.017288680766943877	M-like	25h	1	122	150	CDI_vs_Mock__M-like__25h__rep1	down_in_CDI
RAB20	4.743521137938008e-7	-1.063139219	0.207	0.541	0.017361761716966902	M-like	25h	1	122	150	CDI_vs_Mock__M-like__25h__rep1	down_in_CDI
SMIM2-AS1	4.753223418215949e-7	-1.492968729	0.073	0.32	0.017397273033012195	M-like	25h	1	122	150	CDI_vs_Mock__M-like__25h__rep1	down_in_CDI
CHCHD1	4.7674433607839817e-7	-0.694082499	0.6	0.852	0.017449319	M-like	25h	1	122	150	CDI_vs_Mock__M-like__25h__rep1	down_in_CDI
PTRHD1	4.85389712650328e-7	-0.749901734	0.267	0.598	0.017765748872714655	M-like	25h	1	122	150	CDI_vs_Mock__M-like__25h__rep1	down_in_CDI
VPS29	4.857944932139759e-7	-0.712672459	0.587	0.893	0.017780564	M-like	25h	1	122	150	CDI_vs_Mock__M-like__25h__rep1	down_in_CDI
C6orf62	4.891872408738727e-7	-0.803952362	0.44	0.77	0.017904742203224612	M-like	25h	1	122	150	CDI_vs_Mock__M-like__25h__rep1	down_in_CDI
SELENOM	4.897477667772479e-7	1.651595140987534	0.6	0.393	0.017925258	M-like	25h	1	122	150	CDI_vs_Mock__M-like__25h__rep1	up_in_CDI
BRI3	4.935083451000251e-7	0.662753799	0.9	0.918	0.018062898939006016	M-like	25h	1	122	150	CDI_vs_Mock__M-like__25h__rep1	up_in_CDI
TNIP2	4.996402342988727e-7	1.5341356402555815	0.64	0.484	0.018287332	M-like	25h	1	122	150	CDI_vs_Mock__M-like__25h__rep1	up_in_CDI
ZNF513	5.06760333129722e-7	-2.33109329	0.047	0.262	0.018547934952880953	M-like	25h	1	122	150	CDI_vs_Mock__M-like__25h__rep1	down_in_CDI
ABCE1	5.109982813877079e-7	-1.554134717	0.08	0.336	0.018703048097071497	M-like	25h	1	122	150	CDI_vs_Mock__M-like__25h__rep1	down_in_CDI
PSMD6	5.127541701900573e-7	-0.922898031	0.247	0.582	0.018767315383126287	M-like	25h	1	122	150	CDI_vs_Mock__M-like__25h__rep1	down_in_CDI
LYPLAL1	5.138632154385922e-7	-1.025137359	0.16	0.467	0.018807907548267912	M-like	25h	1	122	150	CDI_vs_Mock__M-like__25h__rep1	down_in_CDI
FBXW4	5.219141866299719e-7	-1.793030059	0.093	0.352	0.019102581144843603	M-like	25h	1	122	150	CDI_vs_Mock__M-like__25h__rep1	down_in_CDI
PFDN2	5.275672671238814e-7	0.8969560765754647	0.833	0.77	0.019309489544001184	M-like	25h	1	122	150	CDI_vs_Mock__M-like__25h__rep1	up_in_CDI
ODC1	5.289378717349551e-7	2.4939484156113547	0.48	0.254	0.019359655	M-like	25h	1	122	150	CDI_vs_Mock__M-like__25h__rep1	up_in_CDI
CMPK1	5.301006486759084e-7	-0.593255098	0.76	0.943	0.019402213842186922	M-like	25h	1	122	150	CDI_vs_Mock__M-like__25h__rep1	down_in_CDI
TRIR	5.30653909549556e-7	-0.662929491	0.633	0.902	0.019422464	M-like	25h	1	122	150	CDI_vs_Mock__M-like__25h__rep1	down_in_CDI
ADPRHL2	5.37126289574477e-7	-0.989124365	0.16	0.484	0.019659359324715433	M-like	25h	1	122	150	CDI_vs_Mock__M-like__25h__rep1	down_in_CDI
EMILIN2	5.376649697249886e-7	-1.666550452	0.02	0.213	0.019679075556904305	M-like	25h	1	122	150	CDI_vs_Mock__M-like__25h__rep1	down_in_CDI
AASDHPPT	5.421043396295401e-7	-1.598080275	0.073	0.32	0.019841561	M-like	25h	1	122	150	CDI_vs_Mock__M-like__25h__rep1	down_in_CDI
AGR3	5.437359094194324e-7	-0.90569844	0.66	0.869	0.019901278020660645	M-like	25h	1	122	150	CDI_vs_Mock__M-like__25h__rep1	down_in_CDI
PLCD3	5.528120597963328e-7	-0.92838672	0.42	0.746	0.020233474200605575	M-like	25h	1	122	150	CDI_vs_Mock__M-like__25h__rep1	down_in_CDI
PREP	5.563473502669291e-7	-0.874640284	0.353	0.672	0.020362869	M-like	25h	1	122	150	CDI_vs_Mock__M-like__25h__rep1	down_in_CDI
MEX3D	5.581269430138989e-7	-1.589196266	0.133	0.41	0.020428004241251713	M-like	25h	1	122	150	CDI_vs_Mock__M-like__25h__rep1	down_in_CDI
MIR210HG	5.67478619321988e-7	-0.80364597	0.247	0.574	0.020770284945804084	M-like	25h	1	122	150	CDI_vs_Mock__M-like__25h__rep1	down_in_CDI
SLC2A10	5.69437185965104e-7	-2.17591259	0.033	0.238	0.020841970443508773	M-like	25h	1	122	150	CDI_vs_Mock__M-like__25h__rep1	down_in_CDI
LGALSL	5.704119223931089e-7	-1.431419024	0.2	0.516	0.020877647	M-like	25h	1	122	150	CDI_vs_Mock__M-like__25h__rep1	down_in_CDI
ZNF280D	5.740370052056906e-7	-1.764232042	0.113	0.377	0.021010328427533483	M-like	25h	1	122	150	CDI_vs_Mock__M-like__25h__rep1	down_in_CDI
SLC15A1	5.780257828244644e-7	-1.3160748	0.26	0.549	0.021156321677158224	M-like	25h	1	122	150	CDI_vs_Mock__M-like__25h__rep1	down_in_CDI
TRIM14	5.820553356899507e-7	-1.032697395	0.267	0.59	0.021303807341587884	M-like	25h	1	122	150	CDI_vs_Mock__M-like__25h__rep1	down_in_CDI
STS	5.833417844320397e-7	-0.948418091	0.347	0.697	0.021350892651997085	M-like	25h	1	122	150	CDI_vs_Mock__M-like__25h__rep1	down_in_CDI
RPL28	5.846727317431959e-7	0.5270332803621764	0.96	0.934	0.021399607	M-like	25h	1	122	150	CDI_vs_Mock__M-like__25h__rep1	up_in_CDI
EPC2	5.861910200195511e-7	-1.36790423	0.087	0.344	0.021455177523735592	M-like	25h	1	122	150	CDI_vs_Mock__M-like__25h__rep1	down_in_CDI
MAP3K1	5.891131527998167e-7	-1.201805496	0.267	0.598	0.021562130505626092	M-like	25h	1	122	150	CDI_vs_Mock__M-like__25h__rep1	down_in_CDI
AP1S1	5.977572476498096e-7	-0.887823966	0.46	0.746	0.021878513021230683	M-like	25h	1	122	150	CDI_vs_Mock__M-like__25h__rep1	down_in_CDI
ATP13A1	5.983477911660353e-7	-1.19040323	0.133	0.418	0.021900127504468056	M-like	25h	1	122	150	CDI_vs_Mock__M-like__25h__rep1	down_in_CDI
TFPT	5.98406988552592e-7	-1.174572293	0.153	0.434	0.021902294	M-like	25h	1	122	150	CDI_vs_Mock__M-like__25h__rep1	down_in_CDI
ZNF488	6.049505567511702e-7	-3.42813341	0.013	0.189	0.022141795327649583	M-like	25h	1	122	150	CDI_vs_Mock__M-like__25h__rep1	down_in_CDI
TRIAP1	6.073586440230944e-7	-0.947581789	0.1	0.377	0.022229933729889278	M-like	25h	1	122	150	CDI_vs_Mock__M-like__25h__rep1	down_in_CDI
TUG1	6.076884171285395e-7	-0.900043449	0.22	0.557	0.022242003755321673	M-like	25h	1	122	150	CDI_vs_Mock__M-like__25h__rep1	down_in_CDI
APOBEC1	6.106682637041573e-7	-1.402221517	0.153	0.434	0.022351069	M-like	25h	1	122	150	CDI_vs_Mock__M-like__25h__rep1	down_in_CDI
COMMD1	6.179175884740777e-7	-0.922157856	0.34	0.672	0.022616401655739717	M-like	25h	1	122	150	CDI_vs_Mock__M-like__25h__rep1	down_in_CDI
ACBD6	6.187212162160162e-7	-0.718488067	0.193	0.508	0.022645815234722408	M-like	25h	1	122	150	CDI_vs_Mock__M-like__25h__rep1	down_in_CDI
HMGN1	6.199579138615555e-7	-0.696405651	0.733	0.893	0.022691079605246793	M-like	25h	1	122	150	CDI_vs_Mock__M-like__25h__rep1	down_in_CDI
TMEM238L	6.2173672346195e-7	-1.027260888	0.147	0.434	0.022756185815430832	M-like	25h	1	122	150	CDI_vs_Mock__M-like__25h__rep1	down_in_CDI
USH1C	6.258606314974412e-7	-0.619419868	0.56	0.877	0.022907124973437845	M-like	25h	1	122	150	CDI_vs_Mock__M-like__25h__rep1	down_in_CDI
CEP170B	6.366845265289069e-7	-0.974317987	0.187	0.516	0.02330329	M-like	25h	1	122	150	CDI_vs_Mock__M-like__25h__rep1	down_in_CDI
PLCB4	6.457697074093562e-7	-1.106264928	0.247	0.598	0.023635817	M-like	25h	1	122	150	CDI_vs_Mock__M-like__25h__rep1	down_in_CDI
ENDOG	6.458331757080476e-7	-1.797486543	0.067	0.303	0.023638140064090252	M-like	25h	1	122	150	CDI_vs_Mock__M-like__25h__rep1	down_in_CDI
NRP1	6.520244441902798e-7	-1.375217242	0.22	0.541	0.023864746681808432	M-like	25h	1	122	150	CDI_vs_Mock__M-like__25h__rep1	down_in_CDI
AC007364.1	6.5951266052576e-7	-2.194705117	0.08	0.311	0.024138822887903342	M-like	25h	1	122	150	CDI_vs_Mock__M-like__25h__rep1	down_in_CDI
PNPLA4	6.63447525697284e-7	-1.393583909	0.067	0.311	0.024282843	M-like	25h	1	122	150	CDI_vs_Mock__M-like__25h__rep1	down_in_CDI
SORBS1	6.651606006569791e-7	2.276260614457117	0.48	0.205	0.024345543	M-like	25h	1	122	150	CDI_vs_Mock__M-like__25h__rep1	up_in_CDI
JUNB	6.658797386026332e-7	1.3840655016939993	0.773	0.738	0.024371864312594978	M-like	25h	1	122	150	CDI_vs_Mock__M-like__25h__rep1	up_in_CDI
GLYCTK	6.66480077882662e-7	-2.449598573	0.053	0.27	0.024393837330583312	M-like	25h	1	122	150	CDI_vs_Mock__M-like__25h__rep1	down_in_CDI
TOMM22	6.670117369529077e-7	-0.885305462	0.3	0.631	0.024413296584213373	M-like	25h	1	122	150	CDI_vs_Mock__M-like__25h__rep1	down_in_CDI
PPP1R8	6.690515463020002e-7	-2.012019896	0.053	0.279	0.024487955646199513	M-like	25h	1	122	150	CDI_vs_Mock__M-like__25h__rep1	down_in_CDI
CKAP4	6.736102029322e-7	-0.895644549	0.407	0.705	0.024654807037521455	M-like	25h	1	122	150	CDI_vs_Mock__M-like__25h__rep1	down_in_CDI
XRN2	6.860223880953717e-7	-0.666878411	0.407	0.738	0.025109105	M-like	25h	1	122	150	CDI_vs_Mock__M-like__25h__rep1	down_in_CDI
NLN	6.864818532450652e-7	-1.38741702	0.113	0.385	0.025125922	M-like	25h	1	122	150	CDI_vs_Mock__M-like__25h__rep1	down_in_CDI
NPEPL1	6.877214377397586e-7	-2.558220012	0.027	0.221	0.025171292342712905	M-like	25h	1	122	150	CDI_vs_Mock__M-like__25h__rep1	down_in_CDI
MAPKAP1	6.891743933393208e-7	-0.674438368	0.387	0.746	0.025224472	M-like	25h	1	122	150	CDI_vs_Mock__M-like__25h__rep1	down_in_CDI
B2M	6.929574921646941e-7	0.5091798054423915	0.993	1	0.025362937170719968	M-like	25h	1	122	150	CDI_vs_Mock__M-like__25h__rep1	up_in_CDI
MTHFS	6.944401425794675e-7	-1.061579599	0.193	0.5	0.025417204	M-like	25h	1	122	150	CDI_vs_Mock__M-like__25h__rep1	down_in_CDI
MMP28	6.953642503160003e-7	-1.598688294	0.167	0.434	0.025451027	M-like	25h	1	122	150	CDI_vs_Mock__M-like__25h__rep1	down_in_CDI
XPNPEP1	6.979215352973728e-7	-0.972619251	0.233	0.541	0.025544626113419143	M-like	25h	1	122	150	CDI_vs_Mock__M-like__25h__rep1	down_in_CDI
DHX32	6.995074616179915e-7	-1.093551542	0.273	0.639	0.025602672602680107	M-like	25h	1	122	150	CDI_vs_Mock__M-like__25h__rep1	down_in_CDI
MAGOHB	7.010639922643974e-7	-1.418497307	0.04	0.254	0.025659643180869208	M-like	25h	1	122	150	CDI_vs_Mock__M-like__25h__rep1	down_in_CDI
AP1M2	7.079984835926083e-7	-0.78605416	0.373	0.721	0.025913452	M-like	25h	1	122	150	CDI_vs_Mock__M-like__25h__rep1	down_in_CDI
CNNM4	7.141080444216572e-7	1.7675760701323102	0.56	0.352	0.026137068533877074	M-like	25h	1	122	150	CDI_vs_Mock__M-like__25h__rep1	up_in_CDI
PXDC1	7.158060591403309e-7	-1.461250169	0.107	0.369	0.026199218	M-like	25h	1	122	150	CDI_vs_Mock__M-like__25h__rep1	down_in_CDI
CSTF2	7.191114586739811e-7	-2.762899102	0.033	0.23	0.026320198498926382	M-like	25h	1	122	150	CDI_vs_Mock__M-like__25h__rep1	down_in_CDI
PARP14	7.217940739314254e-7	-0.784338402	0.653	0.902	0.026418385	M-like	25h	1	122	150	CDI_vs_Mock__M-like__25h__rep1	down_in_CDI
NCOR1	7.224720165935955e-7	-0.481579139	0.753	0.943	0.026443198	M-like	25h	1	122	150	CDI_vs_Mock__M-like__25h__rep1	down_in_CDI
ARL14EP	7.237091590850883e-7	-1.649236538	0.08	0.336	0.026488478931673318	M-like	25h	1	122	150	CDI_vs_Mock__M-like__25h__rep1	down_in_CDI
S100A11	7.246774012003332e-7	-0.595978866	0.933	0.943	0.026523917561333397	M-like	25h	1	122	150	CDI_vs_Mock__M-like__25h__rep1	down_in_CDI
CD70	7.27805029911264e-7	2.056463845300044	0.527	0.311	0.026638391899782173	M-like	25h	1	122	150	CDI_vs_Mock__M-like__25h__rep1	up_in_CDI
HOXB5	7.293297749431053e-7	-0.92393373	0.06	0.303	0.026694199092692595	M-like	25h	1	122	150	CDI_vs_Mock__M-like__25h__rep1	down_in_CDI
CELF2	7.336652187258407e-7	-0.902024107	0.32	0.697	0.026852880670584497	M-like	25h	1	122	150	CDI_vs_Mock__M-like__25h__rep1	down_in_CDI
DUSP10	7.345935888466878e-7	1.5523896200249876	0.6	0.385	0.026886859945377622	M-like	25h	1	122	150	CDI_vs_Mock__M-like__25h__rep1	up_in_CDI
SGPL1	7.364910608247661e-7	-0.845539448	0.3	0.639	0.026956309317247264	M-like	25h	1	122	150	CDI_vs_Mock__M-like__25h__rep1	down_in_CDI
PRR14L	7.454273127866522e-7	-0.684443215	0.353	0.73	0.027283385075304256	M-like	25h	1	122	150	CDI_vs_Mock__M-like__25h__rep1	down_in_CDI
B3GALT4	7.46701476333501e-7	-1.5740992	0.107	0.361	0.027330020735282467	M-like	25h	1	122	150	CDI_vs_Mock__M-like__25h__rep1	down_in_CDI
CREB3	7.54143819334225e-7	-0.913652584	0.353	0.697	0.027602417931451972	M-like	25h	1	122	150	CDI_vs_Mock__M-like__25h__rep1	down_in_CDI
PHF11	7.558112091150534e-7	-0.989652776	0.193	0.484	0.027663446064820067	M-like	25h	1	122	150	CDI_vs_Mock__M-like__25h__rep1	down_in_CDI
SLF2	7.596281048750983e-7	-1.841224274	0.04	0.254	0.027803148266533472	M-like	25h	1	122	150	CDI_vs_Mock__M-like__25h__rep1	down_in_CDI
PDCD4	7.687759173833936e-7	-1.064745841	0.44	0.721	0.028137967	M-like	25h	1	122	150	CDI_vs_Mock__M-like__25h__rep1	down_in_CDI
MRPL27	7.703790234736564e-7	-0.955064293	0.36	0.664	0.028196642638159297	M-like	25h	1	122	150	CDI_vs_Mock__M-like__25h__rep1	down_in_CDI
OARD1	7.707038116026948e-7	-1.405043572	0.133	0.41	0.028208530208470233	M-like	25h	1	122	150	CDI_vs_Mock__M-like__25h__rep1	down_in_CDI
BCL2L11	7.752168745409865e-7	1.737269142811681	0.533	0.287	0.028373712825074646	M-like	25h	1	122	150	CDI_vs_Mock__M-like__25h__rep1	up_in_CDI
ERCC6L2	7.805362608250803e-7	-0.99442931	0.16	0.459	0.028568407682458764	M-like	25h	1	122	150	CDI_vs_Mock__M-like__25h__rep1	down_in_CDI
CRPPA	7.821132752314518e-7	-3.235500079	0.007	0.172	0.028626128	M-like	25h	1	122	150	CDI_vs_Mock__M-like__25h__rep1	down_in_CDI
TSSC4	7.940246925765755e-7	-1.063998844	0.173	0.475	0.029062098	M-like	25h	1	122	150	CDI_vs_Mock__M-like__25h__rep1	down_in_CDI
EPB41L4A	8.013464220140882e-7	-1.200322366	0.107	0.377	0.02933008	M-like	25h	1	122	150	CDI_vs_Mock__M-like__25h__rep1	down_in_CDI
VWA5A	8.030089475318808e-7	-1.182975975	0.067	0.303	0.02939093	M-like	25h	1	122	150	CDI_vs_Mock__M-like__25h__rep1	down_in_CDI
TAX1BP1	8.118700315440534e-7	-0.567461696	0.933	0.992	0.029715255	M-like	25h	1	122	150	CDI_vs_Mock__M-like__25h__rep1	down_in_CDI
AC022075.1	8.148586057910318e-7	-1.959930563	0.193	0.459	0.029824639830557553	M-like	25h	1	122	150	CDI_vs_Mock__M-like__25h__rep1	down_in_CDI
NSMCE4A	8.195617092213974e-7	-1.470507685	0.087	0.336	0.029996778119212367	M-like	25h	1	122	150	CDI_vs_Mock__M-like__25h__rep1	down_in_CDI
AC007319.1	8.225280285221072e-7	-3.113409687	0.007	0.172	0.030105348371937644	M-like	25h	1	122	150	CDI_vs_Mock__M-like__25h__rep1	down_in_CDI
GORASP2	8.225935138539013e-7	-1.00848594	0.307	0.639	0.030107745	M-like	25h	1	122	150	CDI_vs_Mock__M-like__25h__rep1	down_in_CDI
RTF1	8.41474925534362e-7	-0.666500287	0.52	0.836	0.030798823749483183	M-like	25h	1	122	150	CDI_vs_Mock__M-like__25h__rep1	down_in_CDI
CRYBG1	8.46302005344078e-7	-0.851503358	0.44	0.787	0.0309755	M-like	25h	1	122	150	CDI_vs_Mock__M-like__25h__rep1	down_in_CDI
TPM4	8.549149882550422e-7	-0.586959897	0.887	0.943	0.031290743	M-like	25h	1	122	150	CDI_vs_Mock__M-like__25h__rep1	down_in_CDI
PLS1	8.566139475197776e-7	-0.645175119	0.86	0.992	0.031352927	M-like	25h	1	122	150	CDI_vs_Mock__M-like__25h__rep1	down_in_CDI
CD58	8.633917169263307e-7	-0.862057921	0.4	0.73	0.031601	M-like	25h	1	122	150	CDI_vs_Mock__M-like__25h__rep1	down_in_CDI
ACTA2	8.660777355873876e-7	-1.585192415	0.027	0.221	0.031699311	M-like	25h	1	122	150	CDI_vs_Mock__M-like__25h__rep1	down_in_CDI
AL117381.1	8.661002252788476e-7	-2.393097727	0.04	0.246	0.031700134	M-like	25h	1	122	150	CDI_vs_Mock__M-like__25h__rep1	down_in_CDI
CTPS2	8.763085398624454e-7	-2.810803099	0.027	0.213	0.032073769	M-like	25h	1	122	150	CDI_vs_Mock__M-like__25h__rep1	down_in_CDI
PXDN	8.771798553050624e-7	-1.217769317	0.3	0.574	0.03210566	M-like	25h	1	122	150	CDI_vs_Mock__M-like__25h__rep1	down_in_CDI
PGK1	8.77322742210672e-7	-0.57523382	0.933	0.951	0.032110889687652806	M-like	25h	1	122	150	CDI_vs_Mock__M-like__25h__rep1	down_in_CDI
UBE2J2	8.776425026903553e-7	-0.893789355	0.24	0.566	0.032122593240969693	M-like	25h	1	122	150	CDI_vs_Mock__M-like__25h__rep1	down_in_CDI
SYTL2	8.787777320849908e-7	-0.719220494	0.313	0.648	0.032164144	M-like	25h	1	122	150	CDI_vs_Mock__M-like__25h__rep1	down_in_CDI
RPRD1B	8.869949825711427e-7	-1.489850189	0.1	0.361	0.032464903	M-like	25h	1	122	150	CDI_vs_Mock__M-like__25h__rep1	down_in_CDI
SQLE	8.912739785737739e-7	-1.015225332	0.7	0.861	0.032621519	M-like	25h	1	122	150	CDI_vs_Mock__M-like__25h__rep1	down_in_CDI
EHD1	8.955875643558946e-7	1.5290064396266443	0.68	0.598	0.032779400442990096	M-like	25h	1	122	150	CDI_vs_Mock__M-like__25h__rep1	up_in_CDI
CLIP1	9.000045201912804e-7	-0.832240339	0.4	0.73	0.032941065	M-like	25h	1	122	150	CDI_vs_Mock__M-like__25h__rep1	down_in_CDI
TMEM185B	9.00053085070116e-7	-2.788144279	0.013	0.189	0.032942842966651315	M-like	25h	1	122	150	CDI_vs_Mock__M-like__25h__rep1	down_in_CDI
LRRK1	9.031175394006151e-7	-1.982247127	0.04	0.254	0.033055005	M-like	25h	1	122	150	CDI_vs_Mock__M-like__25h__rep1	down_in_CDI
NFKBIZ	9.065786152393659e-7	1.6970898257983262	0.687	0.557	0.033181684	M-like	25h	1	122	150	CDI_vs_Mock__M-like__25h__rep1	up_in_CDI
PSMC5	9.096820977640609e-7	-0.62240457	0.36	0.73	0.033295274	M-like	25h	1	122	150	CDI_vs_Mock__M-like__25h__rep1	down_in_CDI
MRPL58	9.099533578248771e-7	-1.607865774	0.093	0.344	0.033305202849748326	M-like	25h	1	122	150	CDI_vs_Mock__M-like__25h__rep1	down_in_CDI
VIRMA	9.147715920588784e-7	-1.108604859	0.173	0.484	0.033481555040947006	M-like	25h	1	122	150	CDI_vs_Mock__M-like__25h__rep1	down_in_CDI
SPINK5	9.171924519405636e-7	-2.096087172	0.027	0.221	0.033570161	M-like	25h	1	122	150	CDI_vs_Mock__M-like__25h__rep1	down_in_CDI
ATE1	9.244551180773301e-7	-1.050555394	0.24	0.549	0.033835982	M-like	25h	1	122	150	CDI_vs_Mock__M-like__25h__rep1	down_in_CDI
USO1	9.261820281675452e-7	-0.779856576	0.46	0.754	0.033899188	M-like	25h	1	122	150	CDI_vs_Mock__M-like__25h__rep1	down_in_CDI
CCNDBP1	9.400211222668363e-7	-0.8700912	0.267	0.598	0.034405713096088475	M-like	25h	1	122	150	CDI_vs_Mock__M-like__25h__rep1	down_in_CDI
ACSL5	9.711437660465257e-7	-0.898523653	0.353	0.689	0.035544832981068884	M-like	25h	1	122	150	CDI_vs_Mock__M-like__25h__rep1	down_in_CDI
CRLS1	9.727654073994512e-7	-1.315316723	0.107	0.377	0.035604187	M-like	25h	1	122	150	CDI_vs_Mock__M-like__25h__rep1	down_in_CDI
TMEM134	9.85884777581943e-7	-0.963205909	0.427	0.697	0.036084369	M-like	25h	1	122	150	CDI_vs_Mock__M-like__25h__rep1	down_in_CDI
SLC35A3	9.86075477281337e-7	-0.794627135	0.62	0.893	0.036091348543974215	M-like	25h	1	122	150	CDI_vs_Mock__M-like__25h__rep1	down_in_CDI
HDHD3	9.865560180435967e-7	-0.86035969	0.44	0.754	0.036108937	M-like	25h	1	122	150	CDI_vs_Mock__M-like__25h__rep1	down_in_CDI
TMEM246	9.904078267261525e-7	-2.119950816	0.04	0.246	0.036249917	M-like	25h	1	122	150	CDI_vs_Mock__M-like__25h__rep1	down_in_CDI
AKT1S1	1.0037433278465226e-6	-2.009194428	0.04	0.246	0.03673801	M-like	25h	1	122	150	CDI_vs_Mock__M-like__25h__rep1	down_in_CDI
PCSK6	1.007799469173965e-6	-1.1160688	0.113	0.385	0.036886468	M-like	25h	1	122	150	CDI_vs_Mock__M-like__25h__rep1	down_in_CDI
C6orf89	1.0095236541643827e-6	-0.967366949	0.3	0.623	0.036949575266070574	M-like	25h	1	122	150	CDI_vs_Mock__M-like__25h__rep1	down_in_CDI
DBNL	1.0107451473411297e-6	-0.999920906	0.187	0.5	0.036994283137832686	M-like	25h	1	122	150	CDI_vs_Mock__M-like__25h__rep1	down_in_CDI
SLC38A1	1.012302895482682e-6	-0.774400645	0.32	0.664	0.037051298277561644	M-like	25h	1	122	150	CDI_vs_Mock__M-like__25h__rep1	down_in_CDI
PDCD6	1.0149159965530295e-6	-0.631009115	0.573	0.803	0.037146940389837436	M-like	25h	1	122	150	CDI_vs_Mock__M-like__25h__rep1	down_in_CDI
HLCS	1.0204929477881243e-6	-1.921273704	0.087	0.328	0.037351062381993136	M-like	25h	1	122	150	CDI_vs_Mock__M-like__25h__rep1	down_in_CDI
UCHL5	1.0296795575338469e-6	-1.316804889	0.173	0.459	0.037687301	M-like	25h	1	122	150	CDI_vs_Mock__M-like__25h__rep1	down_in_CDI
LEPROT	1.0299001003352853e-6	-0.685757167	0.44	0.779	0.037695374	M-like	25h	1	122	150	CDI_vs_Mock__M-like__25h__rep1	down_in_CDI
CMTM7	1.0556762177591932e-6	-0.947636591	0.173	0.475	0.038638805	M-like	25h	1	122	150	CDI_vs_Mock__M-like__25h__rep1	down_in_CDI
SLC3A1	1.06051901257833e-6	-1.119310335	0.153	0.434	0.038816056	M-like	25h	1	122	150	CDI_vs_Mock__M-like__25h__rep1	down_in_CDI
SEPTIN11	1.0618112253663188e-6	-0.681286955	0.627	0.877	0.038863353	M-like	25h	1	122	150	CDI_vs_Mock__M-like__25h__rep1	down_in_CDI
HOXB2	1.073599576304959e-6	-0.97223174	0.253	0.557	0.039294818092337806	M-like	25h	1	122	150	CDI_vs_Mock__M-like__25h__rep1	down_in_CDI
URI1	1.0745283625199393e-6	-0.698104537	0.307	0.639	0.039328813	M-like	25h	1	122	150	CDI_vs_Mock__M-like__25h__rep1	down_in_CDI
WFDC3	1.0831558292288014e-6	-1.91720384	0.06	0.287	0.039644587	M-like	25h	1	122	150	CDI_vs_Mock__M-like__25h__rep1	down_in_CDI
MIGA1	1.0900296778894787e-6	-0.696539421	0.26	0.598	0.039896176	M-like	25h	1	122	150	CDI_vs_Mock__M-like__25h__rep1	down_in_CDI
SMIM30	1.0965538995079713e-6	-1.024385846	0.167	0.459	0.040134969	M-like	25h	1	122	150	CDI_vs_Mock__M-like__25h__rep1	down_in_CDI
CNOT1	1.0987118844100439e-6	-0.620981508	0.46	0.803	0.040213954	M-like	25h	1	122	150	CDI_vs_Mock__M-like__25h__rep1	down_in_CDI
SEMA4B	1.101732122112923e-6	-0.770746776	0.513	0.852	0.040324497	M-like	25h	1	122	150	CDI_vs_Mock__M-like__25h__rep1	down_in_CDI
STX19	1.1020506878010161e-6	-1.755105331	0.04	0.246	0.040336157	M-like	25h	1	122	150	CDI_vs_Mock__M-like__25h__rep1	down_in_CDI
HSP90AB1	1.1209758442134385e-6	0.8291268439463311	0.947	0.951	0.041028837	M-like	25h	1	122	150	CDI_vs_Mock__M-like__25h__rep1	up_in_CDI
WDR6	1.1230002137339148e-6	-1.538915984	0.067	0.303	0.041102930822875014	M-like	25h	1	122	150	CDI_vs_Mock__M-like__25h__rep1	down_in_CDI
GPA33	1.1248704769303595e-6	-1.44588969	0.307	0.574	0.041171384	M-like	25h	1	122	150	CDI_vs_Mock__M-like__25h__rep1	down_in_CDI
CCNJL	1.1278624763727028e-6	-1.021560587	0.073	0.311	0.041280894497717296	M-like	25h	1	122	150	CDI_vs_Mock__M-like__25h__rep1	down_in_CDI
HMGB1	1.1356426794834675e-6	-0.521786768	0.813	0.967	0.041565657711774395	M-like	25h	1	122	150	CDI_vs_Mock__M-like__25h__rep1	down_in_CDI
AGPAT3	1.1397292078361183e-6	-0.695922439	0.447	0.779	0.041715229	M-like	25h	1	122	150	CDI_vs_Mock__M-like__25h__rep1	down_in_CDI
SH3RF2	1.140938763289431e-6	-1.343005358	0.287	0.59	0.041759499675156464	M-like	25h	1	122	150	CDI_vs_Mock__M-like__25h__rep1	down_in_CDI
FYCO1	1.1497245910165882e-6	-1.434236324	0.093	0.344	0.042081069755798145	M-like	25h	1	122	150	CDI_vs_Mock__M-like__25h__rep1	down_in_CDI
CARD11	1.151089907931637e-6	-1.299889701	0.213	0.508	0.042131042	M-like	25h	1	122	150	CDI_vs_Mock__M-like__25h__rep1	down_in_CDI
TMEM117	1.1549660575685924e-6	-2.494058914	0.033	0.23	0.042272913	M-like	25h	1	122	150	CDI_vs_Mock__M-like__25h__rep1	down_in_CDI
CKS1B	1.1559100585243664e-6	-1.026845724	0.253	0.566	0.042307464	M-like	25h	1	122	150	CDI_vs_Mock__M-like__25h__rep1	down_in_CDI
TIMM8B	1.1729057060325781e-6	-0.857233894	0.387	0.721	0.042929522	M-like	25h	1	122	150	CDI_vs_Mock__M-like__25h__rep1	down_in_CDI
TPRKB	1.190084275460744e-6	-0.908277839	0.26	0.598	0.043558275	M-like	25h	1	122	150	CDI_vs_Mock__M-like__25h__rep1	down_in_CDI
AC245041.2	1.1924216297725277e-6	-2.374562976	0.053	0.262	0.043643824	M-like	25h	1	122	150	CDI_vs_Mock__M-like__25h__rep1	down_in_CDI
FGF2	1.2060920442400717e-6	-2.223397213	0.047	0.254	0.044144175	M-like	25h	1	122	150	CDI_vs_Mock__M-like__25h__rep1	down_in_CDI
PPP1R3G	1.2119400252596393e-6	-3.29168804	0	0.148	0.044358217	M-like	25h	1	122	150	CDI_vs_Mock__M-like__25h__rep1	down_in_CDI
DDX54	1.215198080626331e-6	-1.397078682	0.093	0.344	0.044477465	M-like	25h	1	122	150	CDI_vs_Mock__M-like__25h__rep1	down_in_CDI
IL1A	1.2167692725170264e-6	1.9936595250566178	0.367	0.123	0.044534972	M-like	25h	1	122	150	CDI_vs_Mock__M-like__25h__rep1	up_in_CDI
VBP1	1.2179392534404849e-6	-1.098467138	0.24	0.557	0.044577794615175186	M-like	25h	1	122	150	CDI_vs_Mock__M-like__25h__rep1	down_in_CDI
CCNC	1.2201341956468082e-6	-0.575370896	0.333	0.68	0.044658131694868826	M-like	25h	1	122	150	CDI_vs_Mock__M-like__25h__rep1	down_in_CDI
SLC16A5	1.2288322617322926e-6	-1.535719614	0.187	0.475	0.044976489611663645	M-like	25h	1	122	150	CDI_vs_Mock__M-like__25h__rep1	down_in_CDI
TMEM30B	1.2422743471926718e-6	-1.190274022	0.173	0.475	0.045468483	M-like	25h	1	122	150	CDI_vs_Mock__M-like__25h__rep1	down_in_CDI
ABCC3	1.250486243028691e-6	-1.016257521	0.447	0.73	0.045769047	M-like	25h	1	122	150	CDI_vs_Mock__M-like__25h__rep1	down_in_CDI
AL356234.2	1.2531337051453313e-6	-2.284967789	0.08	0.32	0.045865946742024266	M-like	25h	1	122	150	CDI_vs_Mock__M-like__25h__rep1	down_in_CDI
PIN4	1.2681986300103095e-6	-0.766135046	0.3	0.639	0.046417338	M-like	25h	1	122	150	CDI_vs_Mock__M-like__25h__rep1	down_in_CDI
ADH5	1.2926000409513426e-6	-0.89103283	0.44	0.779	0.047310454	M-like	25h	1	122	150	CDI_vs_Mock__M-like__25h__rep1	down_in_CDI
RUFY1	1.3012056367497716e-6	-1.203425572	0.167	0.443	0.047625427510678386	M-like	25h	1	122	150	CDI_vs_Mock__M-like__25h__rep1	down_in_CDI
NDUFA6	1.3106705933847666e-6	-0.686551595	0.527	0.803	0.047971854	M-like	25h	1	122	150	CDI_vs_Mock__M-like__25h__rep1	down_in_CDI
ZNF564	1.3108948563763357e-6	-1.506978606	0.047	0.262	0.047980062638230264	M-like	25h	1	122	150	CDI_vs_Mock__M-like__25h__rep1	down_in_CDI
MGAT5	1.3121622041870397e-6	1.6739082785645278	0.827	0.844	0.048026449	M-like	25h	1	122	150	CDI_vs_Mock__M-like__25h__rep1	up_in_CDI
HIKESHI	1.3254574533223032e-6	-1.257621292	0.187	0.475	0.048513068	M-like	25h	1	122	150	CDI_vs_Mock__M-like__25h__rep1	down_in_CDI
SPAG7	1.330306609377606e-6	-1.104623294	0.32	0.623	0.048690552209829756	M-like	25h	1	122	150	CDI_vs_Mock__M-like__25h__rep1	down_in_CDI
EXOC3	1.3325225852920487e-6	-1.641797525	0.113	0.369	0.048771659144274275	M-like	25h	1	122	150	CDI_vs_Mock__M-like__25h__rep1	down_in_CDI
IQCE	1.3399576762050566e-6	-1.108589282	0.207	0.516	0.049043791	M-like	25h	1	122	150	CDI_vs_Mock__M-like__25h__rep1	down_in_CDI
ANKRD37	1.34648325314181e-6	2.509595597937105	0.713	0.664	0.049282634	M-like	25h	1	122	150	CDI_vs_Mock__M-like__25h__rep1	up_in_CDI
BEND7	1.3598281744792527e-6	-1.184849137	0.193	0.484	0.049771071	M-like	25h	1	122	150	CDI_vs_Mock__M-like__25h__rep1	down_in_CDI
CCL20	1.2586579343490249e-54	4.965552395060085	0.881	0.173	4.606813905510866e-50	M-like	25h	2	162	371	CDI_vs_Mock__M-like__25h__rep2	up_in_CDI
CXCL8	4.290656999813738e-53	4.248443433422555	0.914	0.204	1.5704233685018264e-48	M-like	25h	2	162	371	CDI_vs_Mock__M-like__25h__rep2	up_in_CDI
SH3D19	2.5782839191201505e-49	-2.904592259	0.216	0.84	9.436776972371663e-45	M-like	25h	2	162	371	CDI_vs_Mock__M-like__25h__rep2	down_in_CDI
NR5A2	5.607549546589008e-48	-4.052335384	0.07	0.648	2.052419209547043e-43	M-like	25h	2	162	371	CDI_vs_Mock__M-like__25h__rep2	down_in_CDI
B3GALT5	7.794362608087439e-48	-3.247872992	0.143	0.759	2.8528146581860835e-43	M-like	25h	2	162	371	CDI_vs_Mock__M-like__25h__rep2	down_in_CDI
SRSF5	1.8631041923660679e-47	-2.93191752	0.089	0.704	6.819147654479045e-43	M-like	25h	2	162	371	CDI_vs_Mock__M-like__25h__rep2	down_in_CDI
HNF4A	3.3491001019424075e-47	-3.636658336	0.084	0.673	1.2258041283119406e-42	M-like	25h	2	162	371	CDI_vs_Mock__M-like__25h__rep2	down_in_CDI
SDC4	1.4294851431166383e-45	3.236752063773601	0.884	0.568	5.232058572321208e-41	M-like	25h	2	162	371	CDI_vs_Mock__M-like__25h__rep2	up_in_CDI
GOLGB1	1.2349575051961376e-43	-2.132218514	0.342	0.914	4.520067964768383e-39	M-like	25h	2	162	371	CDI_vs_Mock__M-like__25h__rep2	down_in_CDI
HNF4G	1.3837087781537386e-43	-3.814528497	0.084	0.642	5.064512498920499e-39	M-like	25h	2	162	371	CDI_vs_Mock__M-like__25h__rep2	down_in_CDI
ERBB3	1.188988162193538e-42	-2.991291015	0.146	0.728	4.3518155724445685e-38	M-like	25h	2	162	371	CDI_vs_Mock__M-like__25h__rep2	down_in_CDI
ANK3	5.357807117998879e-41	-2.939509263	0.097	0.654	1.9610109832587696e-36	M-like	25h	2	162	371	CDI_vs_Mock__M-like__25h__rep2	down_in_CDI
FBXL17	8.080397207550701e-41	-3.26093293	0.075	0.611	2.957506181935632e-36	M-like	25h	2	162	371	CDI_vs_Mock__M-like__25h__rep2	down_in_CDI
ZMYND8	1.490750401866423e-40	-2.653473851	0.183	0.759	5.456295545871295e-36	M-like	25h	2	162	371	CDI_vs_Mock__M-like__25h__rep2	down_in_CDI
THRB	1.5397512610242021e-40	-3.549168707	0.075	0.605	5.635643590474682e-36	M-like	25h	2	162	371	CDI_vs_Mock__M-like__25h__rep2	down_in_CDI
MARVELD3	2.400955697602693e-40	-3.432152625	0.073	0.599	8.787737948795616e-36	M-like	25h	2	162	371	CDI_vs_Mock__M-like__25h__rep2	down_in_CDI
AC007364.1	3.873415684816712e-40	-5.472920335	0.032	0.5	1.4177088747997647e-35	M-like	25h	2	162	371	CDI_vs_Mock__M-like__25h__rep2	down_in_CDI
GLIS3	9.804357744668574e-40	-3.294458621	0.24	0.784	3.588492978126145e-35	M-like	25h	2	162	371	CDI_vs_Mock__M-like__25h__rep2	down_in_CDI
MECOM	1.0885809519910096e-39	-2.346891596	0.302	0.864	3.9843151423822944e-35	M-like	25h	2	162	371	CDI_vs_Mock__M-like__25h__rep2	down_in_CDI
DDX5	1.507186209415536e-39	-2.305528504	0.27	0.84	5.516452245081803e-35	M-like	25h	2	162	371	CDI_vs_Mock__M-like__25h__rep2	down_in_CDI
MT-CO3	4.523342896235724e-39	-2.323503034	0.879	0.975	1.6555887334512373e-34	M-like	25h	2	162	371	CDI_vs_Mock__M-like__25h__rep2	down_in_CDI
CNGA1	9.272861076123547e-39	-2.993190536	0.189	0.728	3.3939598824719795e-34	M-like	25h	2	162	371	CDI_vs_Mock__M-like__25h__rep2	down_in_CDI
BPTF	4.2850834635712506e-38	-2.637566538	0.154	0.71	1.5683833985017133e-33	M-like	25h	2	162	371	CDI_vs_Mock__M-like__25h__rep2	down_in_CDI
SH3RF1	4.496572057673699e-38	-2.476535584	0.173	0.735	1.6457903388291505e-33	M-like	25h	2	162	371	CDI_vs_Mock__M-like__25h__rep2	down_in_CDI
SOX6	3.1570712345067343e-37	-4.321736039	0.057	0.531	1.1555196425418099e-32	M-like	25h	2	162	371	CDI_vs_Mock__M-like__25h__rep2	down_in_CDI
ZNF33A	3.760625528877888e-37	-3.408541165	0.062	0.549	1.3764265498245958e-32	M-like	25h	2	162	371	CDI_vs_Mock__M-like__25h__rep2	down_in_CDI
N4BP2L2	4.7474730661599116e-37	-2.106915841	0.21	0.79	1.7376226169451892e-32	M-like	25h	2	162	371	CDI_vs_Mock__M-like__25h__rep2	down_in_CDI
PROM1	1.1075815875437554e-36	-2.801036378	0.197	0.735	4.053859368568899e-32	M-like	25h	2	162	371	CDI_vs_Mock__M-like__25h__rep2	down_in_CDI
LINC01559	2.0690007387417037e-36	-2.540359419	0.164	0.71	7.572749603868509e-32	M-like	25h	2	162	371	CDI_vs_Mock__M-like__25h__rep2	down_in_CDI
PBX1	3.504285530466565e-36	-2.911111865	0.105	0.617	1.2826035470060673e-31	M-like	25h	2	162	371	CDI_vs_Mock__M-like__25h__rep2	down_in_CDI
RIN2	7.185121940034246e-36	-2.619003878	0.224	0.765	2.629826481271934e-31	M-like	25h	2	162	371	CDI_vs_Mock__M-like__25h__rep2	down_in_CDI
ARID1B	7.64074794838127e-36	-2.348971664	0.164	0.71	2.7965901565870286e-31	M-like	25h	2	162	371	CDI_vs_Mock__M-like__25h__rep2	down_in_CDI
CLIC6	1.077599461219882e-35	-4.205078921	0.024	0.451	3.9441217880108902e-31	M-like	25h	2	162	371	CDI_vs_Mock__M-like__25h__rep2	down_in_CDI
NAALADL2	5.268457159034296e-35	-3.650437041	0.051	0.506	1.9283080047781425e-30	M-like	25h	2	162	371	CDI_vs_Mock__M-like__25h__rep2	down_in_CDI
DSC2	6.209698941495304e-35	-2.038532133	0.267	0.809	2.272811909576696e-30	M-like	25h	2	162	371	CDI_vs_Mock__M-like__25h__rep2	down_in_CDI
PPARG	1.53386060739813e-34	-2.674546919	0.388	0.84	5.614083209137896e-30	M-like	25h	2	162	371	CDI_vs_Mock__M-like__25h__rep2	down_in_CDI
STXBP5	2.396209352468878e-34	-2.953633619	0.102	0.599	8.77036585097134e-30	M-like	25h	2	162	371	CDI_vs_Mock__M-like__25h__rep2	down_in_CDI
TMSB10	2.827460193470348e-34	1.6957284595995592	0.957	0.821	1.034878705412082e-29	M-like	25h	2	162	371	CDI_vs_Mock__M-like__25h__rep2	up_in_CDI
KMT5B	6.802144416730189e-34	-2.812574891	0.075	0.556	2.4896528779674166e-29	M-like	25h	2	162	371	CDI_vs_Mock__M-like__25h__rep2	down_in_CDI
GMDS-DT	8.049809596941871e-34	-3.436997228	0.092	0.562	2.946310810576694e-29	M-like	25h	2	162	371	CDI_vs_Mock__M-like__25h__rep2	down_in_CDI
MT-ND3	1.5667848226277545e-33	-2.428409224	0.48	0.87	5.734589129299844e-29	M-like	25h	2	162	371	CDI_vs_Mock__M-like__25h__rep2	down_in_CDI
SAT1	2.8364081451321123e-33	1.8247597219561351	0.962	0.858	1.0381537451998045e-28	M-like	25h	2	162	371	CDI_vs_Mock__M-like__25h__rep2	up_in_CDI
PDCD4	3.573555009047338e-33	-2.93679603	0.146	0.642	1.3079568688614162e-28	M-like	25h	2	162	371	CDI_vs_Mock__M-like__25h__rep2	down_in_CDI
AC008014.1	5.024210606060148e-33	-3.549837092	0.035	0.457	1.8389113239240747e-28	M-like	25h	2	162	371	CDI_vs_Mock__M-like__25h__rep2	down_in_CDI
ALDH18A1	5.501080152946514e-33	-3.027947626	0.092	0.562	2.0134503467799537e-28	M-like	25h	2	162	371	CDI_vs_Mock__M-like__25h__rep2	down_in_CDI
BIRC3	8.592709732832223e-33	1.916309255353064	0.889	0.531	3.145017689313922e-28	M-like	25h	2	162	371	CDI_vs_Mock__M-like__25h__rep2	up_in_CDI
ATF3	1.1414463580347526e-32	2.567484284812297	0.779	0.315	4.177807815042998e-28	M-like	25h	2	162	371	CDI_vs_Mock__M-like__25h__rep2	up_in_CDI
CDC42BPA	1.6443045450474662e-32	-2.253092723	0.205	0.716	6.018319065328231e-28	M-like	25h	2	162	371	CDI_vs_Mock__M-like__25h__rep2	down_in_CDI
PARD3B	4.7293366454273556e-32	-2.212675571	0.226	0.741	1.7309845055928666e-27	M-like	25h	2	162	371	CDI_vs_Mock__M-like__25h__rep2	down_in_CDI
CXCL1	5.014779763026394e-32	3.506313299464765	0.765	0.247	1.8354595410652906e-27	M-like	25h	2	162	371	CDI_vs_Mock__M-like__25h__rep2	up_in_CDI
SORBS2	6.720292331358323e-32	-3.040915664	0.186	0.679	2.4596941962004596e-27	M-like	25h	2	162	371	CDI_vs_Mock__M-like__25h__rep2	down_in_CDI
UGT2B15	6.773389962384352e-32	-4.430315489	0.046	0.457	2.479128460132297e-27	M-like	25h	2	162	371	CDI_vs_Mock__M-like__25h__rep2	down_in_CDI
WDFY3	1.3123691858947835e-31	-2.710838175	0.102	0.58	4.8034024572934975e-27	M-like	25h	2	162	371	CDI_vs_Mock__M-like__25h__rep2	down_in_CDI
ATP10B	1.4911587691135522e-31	-2.711836537	0.143	0.636	5.4577902108325126e-27	M-like	25h	2	162	371	CDI_vs_Mock__M-like__25h__rep2	down_in_CDI
DOCK1	1.5095582376791334e-31	-2.28045239	0.151	0.673	5.525134105729396e-27	M-like	25h	2	162	371	CDI_vs_Mock__M-like__25h__rep2	down_in_CDI
MIF	1.6851596636273772e-31	1.7414376625711099	0.906	0.698	6.1678528848425634e-27	M-like	25h	2	162	371	CDI_vs_Mock__M-like__25h__rep2	up_in_CDI
NIPAL1	1.7671779112628696e-31	-3.169692756	0.092	0.549	6.46804787301323e-27	M-like	25h	2	162	371	CDI_vs_Mock__M-like__25h__rep2	down_in_CDI
HSD17B2	2.028855602849927e-31	-4.705007001	0.027	0.414	7.425814391991017e-27	M-like	25h	2	162	371	CDI_vs_Mock__M-like__25h__rep2	down_in_CDI
DSP	2.0463172930776113e-31	-1.645094626	0.469	0.889	7.489725924393365e-27	M-like	25h	2	162	371	CDI_vs_Mock__M-like__25h__rep2	down_in_CDI
MBD5	3.2291601545053195e-31	-2.444383538	0.259	0.747	1.181904908150492e-26	M-like	25h	2	162	371	CDI_vs_Mock__M-like__25h__rep2	down_in_CDI
MYH14	3.426531794550695e-31	-1.748174469	0.394	0.889	1.2541449021235e-26	M-like	25h	2	162	371	CDI_vs_Mock__M-like__25h__rep2	down_in_CDI
HDAC9	4.615257072359724e-31	-2.379928524	0.305	0.796	1.6892302410543827e-26	M-like	25h	2	162	371	CDI_vs_Mock__M-like__25h__rep2	down_in_CDI
RPS15	6.354830325915274e-31	1.728039877	0.895	0.617	2.3259314475882494e-26	M-like	25h	2	162	371	CDI_vs_Mock__M-like__25h__rep2	up_in_CDI
ADGRF1	1.18059452314642e-30	-2.325052207	0.151	0.648	4.321094014168212e-26	M-like	25h	2	162	371	CDI_vs_Mock__M-like__25h__rep2	down_in_CDI
RABGAP1L	2.1217070440186492e-30	-1.921225101	0.305	0.802	7.765659951812658e-26	M-like	25h	2	162	371	CDI_vs_Mock__M-like__25h__rep2	down_in_CDI
INPP4B	3.629398446363533e-30	-2.036438847	0.367	0.858	1.3283961253535168e-25	M-like	25h	2	162	371	CDI_vs_Mock__M-like__25h__rep2	down_in_CDI
MYO7B	4.669506248629919e-30	-2.295083671	0.129	0.623	1.7090859820610366e-25	M-like	25h	2	162	371	CDI_vs_Mock__M-like__25h__rep2	down_in_CDI
PIGZ	6.876228905928009e-30	-4.744845678	0.019	0.377	2.516768541858711e-25	M-like	25h	2	162	371	CDI_vs_Mock__M-like__25h__rep2	down_in_CDI
TRIP11	8.397340590945637e-30	-2.466602077	0.1	0.562	3.0735106296920125e-25	M-like	25h	2	162	371	CDI_vs_Mock__M-like__25h__rep2	down_in_CDI
PHACTR4	1.0964534311670133e-29	-2.501501521	0.086	0.537	4.0131292034143857e-25	M-like	25h	2	162	371	CDI_vs_Mock__M-like__25h__rep2	down_in_CDI
LINC01764	1.1728879401706503e-29	-3.319332079	0.035	0.426	4.292887149818598e-25	M-like	25h	2	162	371	CDI_vs_Mock__M-like__25h__rep2	down_in_CDI
FTX	2.0440669124288274e-29	-2.165775938	0.34	0.79	7.481489306180751e-25	M-like	25h	2	162	371	CDI_vs_Mock__M-like__25h__rep2	down_in_CDI
RPL35	2.5387096377419866e-29	1.7587189963622012	0.879	0.617	9.291931145099444e-25	M-like	25h	2	162	371	CDI_vs_Mock__M-like__25h__rep2	up_in_CDI
DENND5B	2.63584072714947e-29	-2.670258391	0.108	0.562	9.647440645439776e-25	M-like	25h	2	162	371	CDI_vs_Mock__M-like__25h__rep2	down_in_CDI
ZBTB38	2.821519024585384e-29	-2.577053871	0.105	0.562	1.0327041781884965e-24	M-like	25h	2	162	371	CDI_vs_Mock__M-like__25h__rep2	down_in_CDI
HILPDA	4.429920853923468e-29	3.3349220230168086	0.701	0.235	1.6213953317445286e-24	M-like	25h	2	162	371	CDI_vs_Mock__M-like__25h__rep2	up_in_CDI
AKAP9	4.439485048150288e-29	-1.712028325	0.364	0.846	1.6248959224734868e-24	M-like	25h	2	162	371	CDI_vs_Mock__M-like__25h__rep2	down_in_CDI
RPL37A	5.479115766770235e-29	1.6659767193077988	0.889	0.642	2.0054111617955736e-24	M-like	25h	2	162	371	CDI_vs_Mock__M-like__25h__rep2	up_in_CDI
KRCC1	5.562531971846029e-29	-3.77554504	0.049	0.432	2.0359423270153647e-24	M-like	25h	2	162	371	CDI_vs_Mock__M-like__25h__rep2	down_in_CDI
SLC1A1	1.182018912369144e-28	-2.708270779	0.078	0.506	4.3263074211623035e-24	M-like	25h	2	162	371	CDI_vs_Mock__M-like__25h__rep2	down_in_CDI
TNFAIP3	1.7106529074370395e-28	3.132457256	0.677	0.185	6.261160706510308e-24	M-like	25h	2	162	371	CDI_vs_Mock__M-like__25h__rep2	up_in_CDI
RPS18	2.082084576291926e-28	1.7534375342808115	0.884	0.679	7.620637757686079e-24	M-like	25h	2	162	371	CDI_vs_Mock__M-like__25h__rep2	up_in_CDI
BAZ2B	2.1483602907628634e-28	-1.87244739	0.323	0.815	7.863213500221157e-24	M-like	25h	2	162	371	CDI_vs_Mock__M-like__25h__rep2	down_in_CDI
CA3	2.194749432254605e-28	-3.495343423	0.03	0.395	8.033002396995079e-24	M-like	25h	2	162	371	CDI_vs_Mock__M-like__25h__rep2	down_in_CDI
EPB41L1	2.237634060651869e-28	-2.672140632	0.073	0.494	8.189964425391906e-24	M-like	25h	2	162	371	CDI_vs_Mock__M-like__25h__rep2	down_in_CDI
ST8SIA6	5.05226456311144e-28	-3.248349699	0.049	0.432	1.8491793527444182e-23	M-like	25h	2	162	371	CDI_vs_Mock__M-like__25h__rep2	down_in_CDI
FAAH2	5.4372381577983355e-28	-2.892865213	0.073	0.481	1.9900835381357688e-23	M-like	25h	2	162	371	CDI_vs_Mock__M-like__25h__rep2	down_in_CDI
PHF14	5.717265609017823e-28	-2.647425281	0.073	0.488	2.0925763855566134e-23	M-like	25h	2	162	371	CDI_vs_Mock__M-like__25h__rep2	down_in_CDI
SON	7.781273796325634e-28	-1.64603805	0.348	0.815	2.848024022193145e-23	M-like	25h	2	162	371	CDI_vs_Mock__M-like__25h__rep2	down_in_CDI
APPL2	7.8930177474227865e-28	-2.12738133	0.175	0.66	2.888923425734214e-23	M-like	25h	2	162	371	CDI_vs_Mock__M-like__25h__rep2	down_in_CDI
C1orf116	9.192107689282078e-28	-2.513636367	0.089	0.519	3.3644033353541334e-23	M-like	25h	2	162	371	CDI_vs_Mock__M-like__25h__rep2	down_in_CDI
PIK3R3	9.977553017215664e-28	-3.138347607	0.073	0.481	3.6518841798311053e-23	M-like	25h	2	162	371	CDI_vs_Mock__M-like__25h__rep2	down_in_CDI
PHLDA2	1.0459252806285981e-27	2.3662528721070104	0.771	0.364	3.828191119628732e-23	M-like	25h	2	162	371	CDI_vs_Mock__M-like__25h__rep2	up_in_CDI
CA13	1.3647805082239502e-27	-3.72466372	0.038	0.401	4.99523313815048e-23	M-like	25h	2	162	371	CDI_vs_Mock__M-like__25h__rep2	down_in_CDI
CADPS2	1.385518129750009e-27	-2.722417425	0.051	0.444	5.071134906698008e-23	M-like	25h	2	162	371	CDI_vs_Mock__M-like__25h__rep2	down_in_CDI
SHROOM3	1.765135452316029e-27	-1.871992451	0.644	0.932	6.460572269021898e-23	M-like	25h	2	162	371	CDI_vs_Mock__M-like__25h__rep2	down_in_CDI
MVP	2.2127277004314447e-27	-1.953042109	0.135	0.599	8.098804656349131e-23	M-like	25h	2	162	371	CDI_vs_Mock__M-like__25h__rep2	down_in_CDI
EPC1	2.479334946040352e-27	-2.345812859	0.092	0.525	9.074613836002292e-23	M-like	25h	2	162	371	CDI_vs_Mock__M-like__25h__rep2	down_in_CDI
RPL13	2.588470339018733e-27	1.709027007444504	0.892	0.673	9.474060287842465e-23	M-like	25h	2	162	371	CDI_vs_Mock__M-like__25h__rep2	up_in_CDI
PARP4	2.5914218779133917e-27	-1.948061965	0.186	0.667	9.484863215350805e-23	M-like	25h	2	162	371	CDI_vs_Mock__M-like__25h__rep2	down_in_CDI
CNKSR3	2.6893958314667318e-27	-2.938467509	0.127	0.562	9.843457682751385e-23	M-like	25h	2	162	371	CDI_vs_Mock__M-like__25h__rep2	down_in_CDI
EGLN3	3.455947456069571e-27	-2.255056661	0.372	0.784	1.2649113283960235e-22	M-like	25h	2	162	371	CDI_vs_Mock__M-like__25h__rep2	down_in_CDI
FER1L6	3.6711255215002036e-27	-2.231990885	0.243	0.71	1.3436686521242896e-22	M-like	25h	2	162	371	CDI_vs_Mock__M-like__25h__rep2	down_in_CDI
ALDOB	4.068251826491289e-27	-3.033920139	0.146	0.58	1.4890208510140767e-22	M-like	25h	2	162	371	CDI_vs_Mock__M-like__25h__rep2	down_in_CDI
ANXA4	4.146534081970527e-27	-1.665013529	0.507	0.84	1.5176729393420324e-22	M-like	25h	2	162	371	CDI_vs_Mock__M-like__25h__rep2	down_in_CDI
LARP7	4.3146863232129335e-27	-2.84375194	0.054	0.438	1.5792183411591658e-22	M-like	25h	2	162	371	CDI_vs_Mock__M-like__25h__rep2	down_in_CDI
TMTC2	4.332704715429337e-27	-2.072491924	0.194	0.679	1.5858132528942916e-22	M-like	25h	2	162	371	CDI_vs_Mock__M-like__25h__rep2	down_in_CDI
ACER2	4.598396974303417e-27	-3.701257703	0.057	0.438	1.6830592765647938e-22	M-like	25h	2	162	371	CDI_vs_Mock__M-like__25h__rep2	down_in_CDI
SRGAP1	5.7205903830062765e-27	-2.342432285	0.148	0.605	2.0937932860841273e-22	M-like	25h	2	162	371	CDI_vs_Mock__M-like__25h__rep2	down_in_CDI
INO80D	5.780046055368176e-27	-2.783636978	0.065	0.463	2.115554656725306e-22	M-like	25h	2	162	371	CDI_vs_Mock__M-like__25h__rep2	down_in_CDI
SENP6	6.079200473876771e-27	-2.705840826	0.081	0.494	2.225048165443637e-22	M-like	25h	2	162	371	CDI_vs_Mock__M-like__25h__rep2	down_in_CDI
SIPA1L1	7.223307805228939e-27	-2.286877208	0.189	0.642	2.6438028897918437e-22	M-like	25h	2	162	371	CDI_vs_Mock__M-like__25h__rep2	down_in_CDI
LGALS1	1.4953897297357967e-26	3.2880654568032375	0.652	0.191	5.47327594980599e-22	M-like	25h	2	162	371	CDI_vs_Mock__M-like__25h__rep2	up_in_CDI
EXOC4	1.5197996476777567e-26	-1.60698295	0.256	0.747	5.562618690465357e-22	M-like	25h	2	162	371	CDI_vs_Mock__M-like__25h__rep2	down_in_CDI
KLF5	1.660383544989421e-26	-1.44990137	0.518	0.901	6.07716981301578e-22	M-like	25h	2	162	371	CDI_vs_Mock__M-like__25h__rep2	down_in_CDI
USP8	1.7491836283339673e-26	-2.194049175	0.135	0.586	6.402186998065154e-22	M-like	25h	2	162	371	CDI_vs_Mock__M-like__25h__rep2	down_in_CDI
RPL18A	2.0983336483400889e-26	1.8862362400962662	0.836	0.611	7.680110986289559e-22	M-like	25h	2	162	371	CDI_vs_Mock__M-like__25h__rep2	up_in_CDI
TRIP12	2.5572090097554774e-26	-1.80295977	0.189	0.673	9.359640696606023e-22	M-like	25h	2	162	371	CDI_vs_Mock__M-like__25h__rep2	down_in_CDI
ICAM1	3.710709665459982e-26	2.8676494671759354	0.687	0.235	1.358156844655008e-21	M-like	25h	2	162	371	CDI_vs_Mock__M-like__25h__rep2	up_in_CDI
PTPRR	4.080706607207315e-26	-2.217219488	0.372	0.802	1.4935794253039493e-21	M-like	25h	2	162	371	CDI_vs_Mock__M-like__25h__rep2	down_in_CDI
TMEM45B	4.928208035888487e-26	-1.663974077	0.431	0.821	1.8037734232155452e-21	M-like	25h	2	162	371	CDI_vs_Mock__M-like__25h__rep2	down_in_CDI
GPR39	6.237429871420739e-26	-3.105116325	0.046	0.407	2.282961707238705e-21	M-like	25h	2	162	371	CDI_vs_Mock__M-like__25h__rep2	down_in_CDI
CCSER1	6.360977931700203e-26	-2.151135068	0.251	0.698	2.3281815327815913e-21	M-like	25h	2	162	371	CDI_vs_Mock__M-like__25h__rep2	down_in_CDI
DENND1B	6.502838330646592e-26	-2.083933344	0.143	0.593	2.3801038573999592e-21	M-like	25h	2	162	371	CDI_vs_Mock__M-like__25h__rep2	down_in_CDI
ISX	7.888572632627216e-26	-6.409051699	0.003	0.284	2.887296469267887e-21	M-like	25h	2	162	371	CDI_vs_Mock__M-like__25h__rep2	down_in_CDI
MIA2	7.912586404963112e-26	-2.167976268	0.132	0.574	2.8960857500805487e-21	M-like	25h	2	162	371	CDI_vs_Mock__M-like__25h__rep2	down_in_CDI
C11orf54	8.441823985673631e-26	-2.578919781	0.078	0.475	3.089791996996406e-21	M-like	25h	2	162	371	CDI_vs_Mock__M-like__25h__rep2	down_in_CDI
SEC23A	9.05139757968023e-26	-2.063937172	0.137	0.586	3.3129020281387608e-21	M-like	25h	2	162	371	CDI_vs_Mock__M-like__25h__rep2	down_in_CDI
GABRA2	9.092192958427314e-26	-4.768578893	0.022	0.34	3.3278335447139812e-21	M-like	25h	2	162	371	CDI_vs_Mock__M-like__25h__rep2	down_in_CDI
CDK13	1.1084993609366466e-25	-2.326946656	0.132	0.568	4.05721851096422e-21	M-like	25h	2	162	371	CDI_vs_Mock__M-like__25h__rep2	down_in_CDI
PIGR	1.2405232043557054e-25	-1.433673285	0.787	0.951	4.540438980262317e-21	M-like	25h	2	162	371	CDI_vs_Mock__M-like__25h__rep2	down_in_CDI
NSD1	1.290509099044156e-25	-2.743777044	0.054	0.426	4.723392353411516e-21	M-like	25h	2	162	371	CDI_vs_Mock__M-like__25h__rep2	down_in_CDI
NCOA2	1.657919770303414e-25	-1.760026845	0.186	0.66	6.068152151287526e-21	M-like	25h	2	162	371	CDI_vs_Mock__M-like__25h__rep2	down_in_CDI
SH3BGRL3	2.257048372728409e-25	1.7181761936718711	0.846	0.574	8.261022749023251e-21	M-like	25h	2	162	371	CDI_vs_Mock__M-like__25h__rep2	up_in_CDI
EIF4G3	2.475579635294877e-25	-1.574248415	0.348	0.809	9.06086902314278e-21	M-like	25h	2	162	371	CDI_vs_Mock__M-like__25h__rep2	down_in_CDI
TMEM117	2.4930021882165665e-25	-3.938357049	0.027	0.352	9.124637309091455e-21	M-like	25h	2	162	371	CDI_vs_Mock__M-like__25h__rep2	down_in_CDI
SLC25A24	2.9097893656276373e-25	-2.078695618	0.164	0.617	1.0650120057133715e-20	M-like	25h	2	162	371	CDI_vs_Mock__M-like__25h__rep2	down_in_CDI
CADPS	3.243583767407768e-25	-4.613488933	0.016	0.321	1.1871840947089171e-20	M-like	25h	2	162	371	CDI_vs_Mock__M-like__25h__rep2	down_in_CDI
ELF1	3.3077557661937187e-25	-1.978138836	0.248	0.728	1.210671687984563e-20	M-like	25h	2	162	371	CDI_vs_Mock__M-like__25h__rep2	down_in_CDI
MAGI1	3.3983704302835703e-25	-1.709554862	0.488	0.87	1.2438375611880896e-20	M-like	25h	2	162	371	CDI_vs_Mock__M-like__25h__rep2	down_in_CDI
BCAS1	3.400605158681263e-25	-2.382407151	0.167	0.605	1.2446554941289291e-20	M-like	25h	2	162	371	CDI_vs_Mock__M-like__25h__rep2	down_in_CDI
DUSP16	3.698741523890233e-25	-2.376426602	0.108	0.525	1.3537763851590642e-20	M-like	25h	2	162	371	CDI_vs_Mock__M-like__25h__rep2	down_in_CDI
SOS2	4.069651670540256e-25	-2.204529188	0.111	0.531	1.489533207934439e-20	M-like	25h	2	162	371	CDI_vs_Mock__M-like__25h__rep2	down_in_CDI
VSNL1	4.577143124292353e-25	-3.643437567	0.038	0.377	1.6752801549222442e-20	M-like	25h	2	162	371	CDI_vs_Mock__M-like__25h__rep2	down_in_CDI
ZHX2	5.177394726065859e-25	-2.183592962	0.075	0.469	1.8949782436873652e-20	M-like	25h	2	162	371	CDI_vs_Mock__M-like__25h__rep2	down_in_CDI
ANXA2	5.2969113938836605e-25	1.2592636512784074	0.949	0.809	1.9387225392753585e-20	M-like	25h	2	162	371	CDI_vs_Mock__M-like__25h__rep2	up_in_CDI
ZNF827	5.325799131636724e-25	-2.273018595	0.081	0.481	1.9492957401703572e-20	M-like	25h	2	162	371	CDI_vs_Mock__M-like__25h__rep2	down_in_CDI
SORL1	5.333082387105456e-25	-2.212862992	0.224	0.66	1.951961484504468e-20	M-like	25h	2	162	371	CDI_vs_Mock__M-like__25h__rep2	down_in_CDI
RPL28	5.599289655765198e-25	1.4284159545396435	0.906	0.71	2.0493960069066202e-20	M-like	25h	2	162	371	CDI_vs_Mock__M-like__25h__rep2	up_in_CDI
RPL26	5.978935543619393e-25	1.6593783242645634	0.849	0.593	2.188350198320134e-20	M-like	25h	2	162	371	CDI_vs_Mock__M-like__25h__rep2	up_in_CDI
RPL29	6.764536188796811e-25	1.611284152371474	0.846	0.543	2.475887890461521e-20	M-like	25h	2	162	371	CDI_vs_Mock__M-like__25h__rep2	up_in_CDI
LINC02086	7.983177203611762e-25	-2.952278407	0.054	0.414	2.921922688293941e-20	M-like	25h	2	162	371	CDI_vs_Mock__M-like__25h__rep2	down_in_CDI
HOXB3	8.228578631906883e-25	-3.025176762	0.057	0.42	3.0117420650642386e-20	M-like	25h	2	162	371	CDI_vs_Mock__M-like__25h__rep2	down_in_CDI
RPL12	9.875649842546823e-25	1.6817104487180634	0.841	0.568	3.6145865988705626e-20	M-like	25h	2	162	371	CDI_vs_Mock__M-like__25h__rep2	up_in_CDI
FBXO11	9.897474527612998e-25	-1.88366674	0.197	0.667	3.622574651851633e-20	M-like	25h	2	162	371	CDI_vs_Mock__M-like__25h__rep2	down_in_CDI
GNAQ	1.1355342779687989e-24	-1.727208181	0.332	0.784	4.156169010793601e-20	M-like	25h	2	162	371	CDI_vs_Mock__M-like__25h__rep2	down_in_CDI
ATRX	2.171904034146976e-24	-1.732760215	0.34	0.796	7.949385955381346e-20	M-like	25h	2	162	371	CDI_vs_Mock__M-like__25h__rep2	down_in_CDI
SYNE2	3.093451294567095e-24	-1.81769111	0.237	0.673	1.1322341083245025e-19	M-like	25h	2	162	371	CDI_vs_Mock__M-like__25h__rep2	down_in_CDI
RNF217	3.540434341950131e-24	-2.277422707	0.092	0.488	1.2958343734971674e-19	M-like	25h	2	162	371	CDI_vs_Mock__M-like__25h__rep2	down_in_CDI
ZFX	3.735802623070996e-24	-3.413182315	0.043	0.377	1.3673411180702153e-19	M-like	25h	2	162	371	CDI_vs_Mock__M-like__25h__rep2	down_in_CDI
PNISR	3.752999925306586e-24	-1.637992644	0.302	0.772	1.3736355026614633e-19	M-like	25h	2	162	371	CDI_vs_Mock__M-like__25h__rep2	down_in_CDI
RPS19	4.3475331991597574e-24	1.4973685449044436	0.911	0.685	1.5912406262244628e-19	M-like	25h	2	162	371	CDI_vs_Mock__M-like__25h__rep2	up_in_CDI
PUDP	4.5340562748158765e-24	-2.780915486	0.07	0.438	1.659509937145359e-19	M-like	25h	2	162	371	CDI_vs_Mock__M-like__25h__rep2	down_in_CDI
CRADD	4.996504753583105e-24	-3.66476055	0.013	0.302	1.8287707048589522e-19	M-like	25h	2	162	371	CDI_vs_Mock__M-like__25h__rep2	down_in_CDI
SH3RF2	5.094314881644238e-24	-2.029319423	0.183	0.617	1.8645701898306074e-19	M-like	25h	2	162	371	CDI_vs_Mock__M-like__25h__rep2	down_in_CDI
XIAP	5.471971722702697e-24	-1.710162037	0.121	0.556	2.0027963702264142e-19	M-like	25h	2	162	371	CDI_vs_Mock__M-like__25h__rep2	down_in_CDI
CLDN23	5.5246903482795084e-24	-3.115549563	0.049	0.389	2.022091914373783e-19	M-like	25h	2	162	371	CDI_vs_Mock__M-like__25h__rep2	down_in_CDI
EPC2	7.593507266213484e-24	-3.413652805	0.03	0.346	2.779299594506797e-19	M-like	25h	2	162	371	CDI_vs_Mock__M-like__25h__rep2	down_in_CDI
ATP9A	8.438140205278476e-24	-2.737492775	0.057	0.414	3.088443696533975e-19	M-like	25h	2	162	371	CDI_vs_Mock__M-like__25h__rep2	down_in_CDI
TLK1	1.1149863672856807e-23	-2.220193125	0.127	0.543	4.08096160290232e-19	M-like	25h	2	162	371	CDI_vs_Mock__M-like__25h__rep2	down_in_CDI
ZNF518A	1.1776641703420806e-23	-2.163800795	0.116	0.525	4.310368629869049e-19	M-like	25h	2	162	371	CDI_vs_Mock__M-like__25h__rep2	down_in_CDI
MT-ATP6	1.2348163542640278e-23	-1.639129749	0.879	0.951	4.519551338241768e-19	M-like	25h	2	162	371	CDI_vs_Mock__M-like__25h__rep2	down_in_CDI
PRR15	1.2523400016810177e-23	-3.738686565	0.03	0.34	4.583689640152693e-19	M-like	25h	2	162	371	CDI_vs_Mock__M-like__25h__rep2	down_in_CDI
PRR5L	1.3267965838781995e-23	-3.795250733	0.032	0.346	4.856208176652598e-19	M-like	25h	2	162	371	CDI_vs_Mock__M-like__25h__rep2	down_in_CDI
ICA1	1.3473118669858798e-23	-2.093206647	0.121	0.531	4.931296164355019e-19	M-like	25h	2	162	371	CDI_vs_Mock__M-like__25h__rep2	down_in_CDI
ARID1A	1.678068675954315e-23	-1.596536194	0.108	0.525	6.141899160860389e-19	M-like	25h	2	162	371	CDI_vs_Mock__M-like__25h__rep2	down_in_CDI
RPS15A	1.7169578149084376e-23	1.618300949697753	0.836	0.58	6.284237298346372e-19	M-like	25h	2	162	371	CDI_vs_Mock__M-like__25h__rep2	up_in_CDI
SOD2	1.7195654489335223e-23	3.246986687	0.682	0.364	6.293781499641585e-19	M-like	25h	2	162	371	CDI_vs_Mock__M-like__25h__rep2	up_in_CDI
RPL37	1.8093712278261353e-23	1.5378850843515521	0.846	0.574	6.622479630966438e-19	M-like	25h	2	162	371	CDI_vs_Mock__M-like__25h__rep2	up_in_CDI
TCF12	1.9503582860910402e-23	-1.981626256	0.235	0.679	7.138506362921816e-19	M-like	25h	2	162	371	CDI_vs_Mock__M-like__25h__rep2	down_in_CDI
AOAH	2.254081079678268e-23	-2.506182511	0.113	0.5	8.250162159730429e-19	M-like	25h	2	162	371	CDI_vs_Mock__M-like__25h__rep2	down_in_CDI
SLC37A1	2.5277344862852032e-23	-1.580141042	0.251	0.71	9.251760993252473e-19	M-like	25h	2	162	371	CDI_vs_Mock__M-like__25h__rep2	down_in_CDI
SOS1	2.5992883000653805e-23	-1.700083024	0.256	0.685	9.513655107069299e-19	M-like	25h	2	162	371	CDI_vs_Mock__M-like__25h__rep2	down_in_CDI
BCL2L14	2.893432921595174e-23	-2.588598105	0.111	0.506	1.0590253836330496e-18	M-like	25h	2	162	371	CDI_vs_Mock__M-like__25h__rep2	down_in_CDI
SLC44A3	2.9431168159761676e-23	-2.025430403	0.175	0.617	1.0772101858154371e-18	M-like	25h	2	162	371	CDI_vs_Mock__M-like__25h__rep2	down_in_CDI
RPRD2	3.166075933196003e-23	-3.149739027	0.046	0.377	1.1588154523090691e-18	M-like	25h	2	162	371	CDI_vs_Mock__M-like__25h__rep2	down_in_CDI
MT-ND1	3.265494048655142e-23	-1.579830084	0.658	0.877	1.1952034767482686e-18	M-like	25h	2	162	371	CDI_vs_Mock__M-like__25h__rep2	down_in_CDI
RPL32	4.457012017891514e-23	1.6777843250440792	0.844	0.574	1.6313109686684732e-18	M-like	25h	2	162	371	CDI_vs_Mock__M-like__25h__rep2	up_in_CDI
MT-CO2	4.949248826731079e-23	-1.411568458	0.957	0.957	1.8114745630718423e-18	M-like	25h	2	162	371	CDI_vs_Mock__M-like__25h__rep2	down_in_CDI
LINC01004	6.65708045011542e-23	-4.623250182	0.016	0.296	2.436558015546745e-18	M-like	25h	2	162	371	CDI_vs_Mock__M-like__25h__rep2	down_in_CDI
CLIP1	6.890134209149684e-23	-1.9330238	0.132	0.543	2.5218580218908756e-18	M-like	25h	2	162	371	CDI_vs_Mock__M-like__25h__rep2	down_in_CDI
MBNL1	7.146626250588447e-23	-1.604449024	0.329	0.778	2.6157366739778775e-18	M-like	25h	2	162	371	CDI_vs_Mock__M-like__25h__rep2	down_in_CDI
KIZ	7.444751133137974e-23	-2.71050849	0.073	0.432	2.7248533622398296e-18	M-like	25h	2	162	371	CDI_vs_Mock__M-like__25h__rep2	down_in_CDI
UBE3A	7.739671485034595e-23	-1.789580639	0.159	0.599	2.8327971602375123e-18	M-like	25h	2	162	371	CDI_vs_Mock__M-like__25h__rep2	down_in_CDI
FRMD3	7.84735830589304e-23	-3.039962397	0.075	0.432	2.8722116135399117e-18	M-like	25h	2	162	371	CDI_vs_Mock__M-like__25h__rep2	down_in_CDI
CDH17	9.302854780900323e-23	-1.506952253	0.439	0.84	3.4049378783573274e-18	M-like	25h	2	162	371	CDI_vs_Mock__M-like__25h__rep2	down_in_CDI
ARID2	9.422060185580577e-23	-1.760813156	0.124	0.537	3.448568248524347e-18	M-like	25h	2	162	371	CDI_vs_Mock__M-like__25h__rep2	down_in_CDI
PDE4D	1.0200302228993229e-22	-1.702096967	0.423	0.827	3.733412618833812e-18	M-like	25h	2	162	371	CDI_vs_Mock__M-like__25h__rep2	down_in_CDI
CXCL3	1.066493016832131e-22	3.3695843782358708	0.671	0.259	3.903471090907283e-18	M-like	25h	2	162	371	CDI_vs_Mock__M-like__25h__rep2	up_in_CDI
S100A6	1.0719637773481635e-22	1.1156770667601652	0.981	0.988	3.9234946214720134e-18	M-like	25h	2	162	371	CDI_vs_Mock__M-like__25h__rep2	up_in_CDI
VPS13B	1.2037132468023526e-22	-1.998550801	0.173	0.593	4.405710854621291e-18	M-like	25h	2	162	371	CDI_vs_Mock__M-like__25h__rep2	down_in_CDI
NPNT	1.215994636119624e-22	-2.243640473	0.156	0.562	4.450661967661436e-18	M-like	25h	2	162	371	CDI_vs_Mock__M-like__25h__rep2	down_in_CDI
GAPDH	1.6520116472098076e-22	1.3204484699060588	0.925	0.883	6.046527829952617e-18	M-like	25h	2	162	371	CDI_vs_Mock__M-like__25h__rep2	up_in_CDI
PATJ	1.7834096636342713e-22	-1.52243386	0.434	0.833	6.5274577098677965e-18	M-like	25h	2	162	371	CDI_vs_Mock__M-like__25h__rep2	down_in_CDI
TCAIM	1.9797746240856187e-22	-3.348155444	0.049	0.37	7.246173101615773e-18	M-like	25h	2	162	371	CDI_vs_Mock__M-like__25h__rep2	down_in_CDI
ADGRG7	2.0188404203230423e-22	-2.671916472	0.051	0.389	7.389157822424367e-18	M-like	25h	2	162	371	CDI_vs_Mock__M-like__25h__rep2	down_in_CDI
ZFAS1	2.218160302546037e-22	1.602525192816635	0.844	0.673	8.11868852334875e-18	M-like	25h	2	162	371	CDI_vs_Mock__M-like__25h__rep2	up_in_CDI
LRRC8D	2.567431544919003e-22	-3.041544052	0.043	0.364	9.397056197558044e-18	M-like	25h	2	162	371	CDI_vs_Mock__M-like__25h__rep2	down_in_CDI
POF1B	2.593794226130914e-22	-1.71387867	0.35	0.765	9.493546247061759e-18	M-like	25h	2	162	371	CDI_vs_Mock__M-like__25h__rep2	down_in_CDI
FABP1	2.7725063447784376e-22	-1.350132387	0.601	0.994	1.014765047252356e-17	M-like	25h	2	162	371	CDI_vs_Mock__M-like__25h__rep2	down_in_CDI
RPL36	2.985973962411951e-22	1.5464273305244958	0.822	0.605	1.0928963299823981e-17	M-like	25h	2	162	371	CDI_vs_Mock__M-like__25h__rep2	up_in_CDI
NEK7	3.1548846899173275e-22	-1.853661141	0.189	0.617	1.154719345356641e-17	M-like	25h	2	162	371	CDI_vs_Mock__M-like__25h__rep2	down_in_CDI
ASH1L	3.5989758496419847e-22	-1.566326059	0.28	0.735	1.3172611507274627e-17	M-like	25h	2	162	371	CDI_vs_Mock__M-like__25h__rep2	down_in_CDI
CREBBP	3.715331973392691e-22	-2.916344931	0.049	0.37	1.3598486555814589e-17	M-like	25h	2	162	371	CDI_vs_Mock__M-like__25h__rep2	down_in_CDI
SUMF1	4.050549185649598e-22	-2.185256615	0.108	0.494	1.4825415074396093e-17	M-like	25h	2	162	371	CDI_vs_Mock__M-like__25h__rep2	down_in_CDI
FRAS1	4.6142136163393045e-22	-2.381756502	0.089	0.451	1.688848325716349e-17	M-like	25h	2	162	371	CDI_vs_Mock__M-like__25h__rep2	down_in_CDI
SERPINB6	5.269551710527791e-22	-1.554969601	0.394	0.784	1.928708621570277e-17	M-like	25h	2	162	371	CDI_vs_Mock__M-like__25h__rep2	down_in_CDI
CSTB	5.587193518348913e-22	1.412267551211773	0.895	0.802	2.0449686996508858e-17	M-like	25h	2	162	371	CDI_vs_Mock__M-like__25h__rep2	up_in_CDI
RPS12	5.753579107471635e-22	1.5493982564769522	0.86	0.593	2.105867489125693e-17	M-like	25h	2	162	371	CDI_vs_Mock__M-like__25h__rep2	up_in_CDI
PLAU	6.614794396274536e-22	2.3322870905996025	0.682	0.241	2.4210808969804427e-17	M-like	25h	2	162	371	CDI_vs_Mock__M-like__25h__rep2	up_in_CDI
RPL8	7.69592281451804e-22	1.4931342312895621	0.86	0.685	2.816784709341748e-17	M-like	25h	2	162	371	CDI_vs_Mock__M-like__25h__rep2	up_in_CDI
RPS2	8.2794748017231875e-22	1.7125010150632494	0.844	0.66	3.030370572178704e-17	M-like	25h	2	162	371	CDI_vs_Mock__M-like__25h__rep2	up_in_CDI
SYK	8.398792431828639e-22	-2.849124564	0.035	0.34	3.0740420179736003e-17	M-like	25h	2	162	371	CDI_vs_Mock__M-like__25h__rep2	down_in_CDI
DST	8.785429475033664e-22	-1.140113679	0.741	0.969	3.2155550421570714e-17	M-like	25h	2	162	371	CDI_vs_Mock__M-like__25h__rep2	down_in_CDI
SMAD1	9.009063555830868e-22	-4.556748694	0.016	0.284	3.297407352069656e-17	M-like	25h	2	162	371	CDI_vs_Mock__M-like__25h__rep2	down_in_CDI
FAM83B	9.02200793760552e-22	-2.725467198	0.035	0.34	3.3021451252429965e-17	M-like	25h	2	162	371	CDI_vs_Mock__M-like__25h__rep2	down_in_CDI
TMCC1	9.287955942941322e-22	-1.707978053	0.208	0.636	3.3994847546759534e-17	M-like	25h	2	162	371	CDI_vs_Mock__M-like__25h__rep2	down_in_CDI
RPL18	9.552939585106142e-22	1.4294268378377128	0.865	0.667	3.496471417544699e-17	M-like	25h	2	162	371	CDI_vs_Mock__M-like__25h__rep2	up_in_CDI
NFIB	9.671039243896306e-22	-1.682577583	0.221	0.642	3.539697073658487e-17	M-like	25h	2	162	371	CDI_vs_Mock__M-like__25h__rep2	down_in_CDI
MYRFL	1.2020928676975085e-21	-2.087171663	0.132	0.531	4.3997801050596506e-17	M-like	25h	2	162	371	CDI_vs_Mock__M-like__25h__rep2	down_in_CDI
RPS24	1.3121233729958007e-21	1.5308183837411993	0.857	0.617	4.80250275750193e-17	M-like	25h	2	162	371	CDI_vs_Mock__M-like__25h__rep2	up_in_CDI
NAPEPLD	1.3429459858058009e-21	-3.413110037	0.035	0.333	4.9153166026478116e-17	M-like	25h	2	162	371	CDI_vs_Mock__M-like__25h__rep2	down_in_CDI
BLNK	1.562462186620087e-21	-3.408468482	0.032	0.327	5.71876784924818e-17	M-like	25h	2	162	371	CDI_vs_Mock__M-like__25h__rep2	down_in_CDI
AREG	1.6333220126687048e-21	1.5196469383376168	0.863	0.673	5.978121898568727e-17	M-like	25h	2	162	371	CDI_vs_Mock__M-like__25h__rep2	up_in_CDI
NFKBIA	1.9528751092753816e-21	1.533372887860523	0.833	0.512	7.147718187458825e-17	M-like	25h	2	162	371	CDI_vs_Mock__M-like__25h__rep2	up_in_CDI
AK9	2.1170097954085254e-21	-3.76986762	0.019	0.29	7.748467552174744e-17	M-like	25h	2	162	371	CDI_vs_Mock__M-like__25h__rep2	down_in_CDI
BCAS3	2.267552212823042e-21	-2.51485263	0.092	0.451	8.299467854153616e-17	M-like	25h	2	162	371	CDI_vs_Mock__M-like__25h__rep2	down_in_CDI
TMEM87B	2.3006411183428504e-21	-1.807932573	0.127	0.525	8.420576557246667e-17	M-like	25h	2	162	371	CDI_vs_Mock__M-like__25h__rep2	down_in_CDI
RPL7A	2.308361143140685e-21	1.4841183423499076	0.852	0.636	8.448832620009221e-17	M-like	25h	2	162	371	CDI_vs_Mock__M-like__25h__rep2	up_in_CDI
BTNL3	2.4322678253888456e-21	-4.351798207	0.013	0.272	8.902343467705713e-17	M-like	25h	2	162	371	CDI_vs_Mock__M-like__25h__rep2	down_in_CDI
PLA2R1	2.4865543509823445e-21	-2.436315719	0.092	0.451	9.101037580030479e-17	M-like	25h	2	162	371	CDI_vs_Mock__M-like__25h__rep2	down_in_CDI
ENTPD1-AS1	2.5610831284560868e-21	-3.799057228	0.019	0.29	9.373820358462124e-17	M-like	25h	2	162	371	CDI_vs_Mock__M-like__25h__rep2	down_in_CDI
RPL39	2.573017960638634e-21	1.590901433873273	0.806	0.58	9.417503037733465e-17	M-like	25h	2	162	371	CDI_vs_Mock__M-like__25h__rep2	up_in_CDI
RPS23	2.5744696734752727e-21	1.5432148677773125	0.838	0.562	9.422816451886846e-17	M-like	25h	2	162	371	CDI_vs_Mock__M-like__25h__rep2	up_in_CDI
PDGFA	2.6082267796003028e-21	-2.460954047	0.07	0.414	9.546370836015068e-17	M-like	25h	2	162	371	CDI_vs_Mock__M-like__25h__rep2	down_in_CDI
COP1	2.6505106927654793e-21	-1.566539943	0.229	0.667	9.70113418659093e-17	M-like	25h	2	162	371	CDI_vs_Mock__M-like__25h__rep2	down_in_CDI
RPS14	2.682126772504558e-21	1.4563050772907946	0.852	0.63	9.816852200043932e-17	M-like	25h	2	162	371	CDI_vs_Mock__M-like__25h__rep2	up_in_CDI
BCKDHB	2.714400606186912e-21	-1.924283369	0.24	0.642	9.934977658704718e-17	M-like	25h	2	162	371	CDI_vs_Mock__M-like__25h__rep2	down_in_CDI
ARHGAP42	2.8483181168508465e-21	-1.720664463	0.146	0.556	1.0425129139485783e-16	M-like	25h	2	162	371	CDI_vs_Mock__M-like__25h__rep2	down_in_CDI
KMT2E	3.1537353573972297e-21	-1.403468212	0.334	0.772	1.15429867816096e-16	M-like	25h	2	162	371	CDI_vs_Mock__M-like__25h__rep2	down_in_CDI
LMO4	3.233074419274808e-21	-2.424129286	0.162	0.537	1.1833375681987724e-16	M-like	25h	2	162	371	CDI_vs_Mock__M-like__25h__rep2	down_in_CDI
MACC1	3.5895514961749335e-21	-1.499494556	0.431	0.815	1.3138117431149873e-16	M-like	25h	2	162	371	CDI_vs_Mock__M-like__25h__rep2	down_in_CDI
CEP350	3.682458241248181e-21	-1.5555794	0.167	0.599	1.3478165408792468e-16	M-like	25h	2	162	371	CDI_vs_Mock__M-like__25h__rep2	down_in_CDI
NIPBL	4.28397994521036e-21	-1.307304079	0.364	0.809	1.567979499746444e-16	M-like	25h	2	162	371	CDI_vs_Mock__M-like__25h__rep2	down_in_CDI
SEMA6A	4.467177740175516e-21	-2.757282954	0.092	0.438	1.6350317246816408e-16	M-like	25h	2	162	371	CDI_vs_Mock__M-like__25h__rep2	down_in_CDI
IER3	4.547040079766896e-21	2.1005131177075533	0.712	0.414	1.6642621395954815e-16	M-like	25h	2	162	371	CDI_vs_Mock__M-like__25h__rep2	up_in_CDI
RPL35A	4.55348477409492e-21	1.4906383588964651	0.825	0.574	1.6666209621664817e-16	M-like	25h	2	162	371	CDI_vs_Mock__M-like__25h__rep2	up_in_CDI
RPL11	5.0894263838163516e-21	1.3663774478205504	0.879	0.698	1.862780950740623e-16	M-like	25h	2	162	371	CDI_vs_Mock__M-like__25h__rep2	up_in_CDI
RPL17	5.345809987941882e-21	1.4901911732286695	0.849	0.611	1.9566199136866082e-16	M-like	25h	2	162	371	CDI_vs_Mock__M-like__25h__rep2	up_in_CDI
MFSD6	5.745941323821507e-21	-2.463329048	0.062	0.389	2.1030719839319099e-16	M-like	25h	2	162	371	CDI_vs_Mock__M-like__25h__rep2	down_in_CDI
PPP1R9A	6.192091520251923e-21	-1.906910525	0.086	0.451	2.2663674173274064e-16	M-like	25h	2	162	371	CDI_vs_Mock__M-like__25h__rep2	down_in_CDI
UBXN4	6.705091673918347e-21	-1.424733644	0.299	0.735	2.454130603570854e-16	M-like	25h	2	162	371	CDI_vs_Mock__M-like__25h__rep2	down_in_CDI
KDM3B	6.957059476178148e-21	-2.365726378	0.051	0.37	2.546353338875964e-16	M-like	25h	2	162	371	CDI_vs_Mock__M-like__25h__rep2	down_in_CDI
GIPC2	7.844534444489442e-21	-2.460492429	0.092	0.444	2.871178052027581e-16	M-like	25h	2	162	371	CDI_vs_Mock__M-like__25h__rep2	down_in_CDI
SCAF11	8.641689838902451e-21	-1.428379843	0.213	0.654	3.1629448979366864e-16	M-like	25h	2	162	371	CDI_vs_Mock__M-like__25h__rep2	down_in_CDI
SQSTM1	8.831695861994286e-21	1.1956283311088272	0.898	0.821	3.232489002448529e-16	M-like	25h	2	162	371	CDI_vs_Mock__M-like__25h__rep2	up_in_CDI
ZKSCAN1	9.487968913921304e-21	-1.580035897	0.28	0.704	3.4726915021843364e-16	M-like	25h	2	162	371	CDI_vs_Mock__M-like__25h__rep2	down_in_CDI
TSHZ2	9.98609089813993e-21	-2.925045465	0.111	0.457	3.6550091296281957e-16	M-like	25h	2	162	371	CDI_vs_Mock__M-like__25h__rep2	down_in_CDI
SNX9	1.0231020367960016e-20	-1.43254251	0.302	0.741	3.744655764877045e-16	M-like	25h	2	162	371	CDI_vs_Mock__M-like__25h__rep2	down_in_CDI
LRATD1	1.025485657715054e-20	-3.434599868	0.016	0.278	3.753380055802869e-16	M-like	25h	2	162	371	CDI_vs_Mock__M-like__25h__rep2	down_in_CDI
BABAM2	1.0436399870955446e-20	-1.686674781	0.111	0.481	3.8198267167684027e-16	M-like	25h	2	162	371	CDI_vs_Mock__M-like__25h__rep2	down_in_CDI
RPS28	1.064696287968407e-20	1.4117223973682003	0.852	0.636	3.896894883593166e-16	M-like	25h	2	162	371	CDI_vs_Mock__M-like__25h__rep2	up_in_CDI
RPS27	1.0766242884646849e-20	1.3180072109490109	0.863	0.593	3.940552558209593e-16	M-like	25h	2	162	371	CDI_vs_Mock__M-like__25h__rep2	up_in_CDI
NR2C2	1.0974816769955839e-20	-2.471472376	0.049	0.364	4.0168926859715367e-16	M-like	25h	2	162	371	CDI_vs_Mock__M-like__25h__rep2	down_in_CDI
PPP1R12A	1.14418766477855e-20	-1.592687984	0.237	0.679	4.187841271855971e-16	M-like	25h	2	162	371	CDI_vs_Mock__M-like__25h__rep2	down_in_CDI
FOXP1	1.3351287009876938e-20	-1.54051938	0.391	0.765	4.886704558485058e-16	M-like	25h	2	162	371	CDI_vs_Mock__M-like__25h__rep2	down_in_CDI
RPS8	1.354780648367336e-20	1.4171588109839734	0.884	0.63	4.958632651089286e-16	M-like	25h	2	162	371	CDI_vs_Mock__M-like__25h__rep2	up_in_CDI
ZNF710	1.4143689729739826e-20	-2.918448931	0.032	0.321	5.176731877982074e-16	M-like	25h	2	162	371	CDI_vs_Mock__M-like__25h__rep2	down_in_CDI
SLC17A4	1.551139350545201e-20	-4.761056343	0.008	0.247	5.67732513693049e-16	M-like	25h	2	162	371	CDI_vs_Mock__M-like__25h__rep2	down_in_CDI
CYP3A4	1.5612348699437285e-20	-6.594732887	0.003	0.228	5.71427574748104e-16	M-like	25h	2	162	371	CDI_vs_Mock__M-like__25h__rep2	down_in_CDI
RPLP2	1.6116272298527683e-20	1.3776468652096008	0.857	0.66	5.898716823984117e-16	M-like	25h	2	162	371	CDI_vs_Mock__M-like__25h__rep2	up_in_CDI
MUC13	1.7613075864119402e-20	-1.426738416	0.555	0.883	6.4465618970263425e-16	M-like	25h	2	162	371	CDI_vs_Mock__M-like__25h__rep2	down_in_CDI
KIAA2026	2.0269294132654262e-20	-1.804834436	0.162	0.562	7.418764345492787e-16	M-like	25h	2	162	371	CDI_vs_Mock__M-like__25h__rep2	down_in_CDI
ZNF148	2.1954647711146894e-20	-1.293673094	0.248	0.71	8.035620608756875e-16	M-like	25h	2	162	371	CDI_vs_Mock__M-like__25h__rep2	down_in_CDI
RPL27A	2.4627459712482167e-20	1.3508495763326538	0.852	0.568	9.013896529365599e-16	M-like	25h	2	162	371	CDI_vs_Mock__M-like__25h__rep2	up_in_CDI
MIR4713HG	2.5225688811715857e-20	-3.563332147	0.022	0.284	9.23285436197612e-16	M-like	25h	2	162	371	CDI_vs_Mock__M-like__25h__rep2	down_in_CDI
KLHL23	2.5481098998991673e-20	-3.16845497	0.035	0.321	9.326337044620941e-16	M-like	25h	2	162	371	CDI_vs_Mock__M-like__25h__rep2	down_in_CDI
CHDH	2.9484431483132296e-20	-2.778623037	0.03	0.309	1.0791596767141252e-15	M-like	25h	2	162	371	CDI_vs_Mock__M-like__25h__rep2	down_in_CDI
KIAA1211	3.420273017516314e-20	-1.88366801	0.102	0.475	1.2518541271411463e-15	M-like	25h	2	162	371	CDI_vs_Mock__M-like__25h__rep2	down_in_CDI
JMJD1C	3.4602370641831866e-20	-1.209489372	0.518	0.901	1.2664813678616882e-15	M-like	25h	2	162	371	CDI_vs_Mock__M-like__25h__rep2	down_in_CDI
NIPAL2	3.9022195728321436e-20	-4.587578007	0.013	0.259	1.4282513858522928e-15	M-like	25h	2	162	371	CDI_vs_Mock__M-like__25h__rep2	down_in_CDI
PRKN	3.9116097299144996e-20	-2.740857405	0.049	0.352	1.431688277246006e-15	M-like	25h	2	162	371	CDI_vs_Mock__M-like__25h__rep2	down_in_CDI
PHACTR2	4.11293461316665e-20	-1.535042735	0.34	0.765	1.5053751977651256e-15	M-like	25h	2	162	371	CDI_vs_Mock__M-like__25h__rep2	down_in_CDI
ATXN7L1	4.8367793996096544e-20	-2.829662074	0.035	0.321	1.7703096280511296e-15	M-like	25h	2	162	371	CDI_vs_Mock__M-like__25h__rep2	down_in_CDI
GRHL2	4.868586385186189e-20	-2.048274745	0.094	0.457	1.781951302841997e-15	M-like	25h	2	162	371	CDI_vs_Mock__M-like__25h__rep2	down_in_CDI
INAVA	4.989905824955121e-20	-1.664087195	0.148	0.537	1.8263554309918238e-15	M-like	25h	2	162	371	CDI_vs_Mock__M-like__25h__rep2	down_in_CDI
GADD45A	5.0845168941886834e-20	2.4552379270956073	0.633	0.284	1.860984028442e-15	M-like	25h	2	162	371	CDI_vs_Mock__M-like__25h__rep2	up_in_CDI
AC016745.1	5.318821857139027e-20	-5.218536921	0.008	0.241	1.946741987931455e-15	M-like	25h	2	162	371	CDI_vs_Mock__M-like__25h__rep2	down_in_CDI
PHIP	5.366504266434375e-20	-1.586751588	0.208	0.623	1.9641942265576458e-15	M-like	25h	2	162	371	CDI_vs_Mock__M-like__25h__rep2	down_in_CDI
TPR	5.3961827834426265e-20	-1.436517035	0.216	0.636	1.975056860567836e-15	M-like	25h	2	162	371	CDI_vs_Mock__M-like__25h__rep2	down_in_CDI
PLCH1	5.460451455037932e-20	-2.36936399	0.084	0.42	1.9985798370584334e-15	M-like	25h	2	162	371	CDI_vs_Mock__M-like__25h__rep2	down_in_CDI
RPL22	5.466069258498656e-20	1.6234939465176477	0.801	0.543	2.000636009303093e-15	M-like	25h	2	162	371	CDI_vs_Mock__M-like__25h__rep2	up_in_CDI
AC005062.1	5.582565233467554e-20	-2.251101571	0.081	0.42	2.0432747011014594e-15	M-like	25h	2	162	371	CDI_vs_Mock__M-like__25h__rep2	down_in_CDI
MT-CYB	5.858884230031348e-20	-1.474477042	0.844	0.944	2.1444102170337738e-15	M-like	25h	2	162	371	CDI_vs_Mock__M-like__25h__rep2	down_in_CDI
PLEKHG1	6.039725099600369e-20	-1.831234944	0.17	0.556	2.210599783704731e-15	M-like	25h	2	162	371	CDI_vs_Mock__M-like__25h__rep2	down_in_CDI
RSRP1	6.957154737011552e-20	-1.816139383	0.156	0.537	2.546388205293598e-15	M-like	25h	2	162	371	CDI_vs_Mock__M-like__25h__rep2	down_in_CDI
SNHG14	7.302420763294835e-20	-2.361871491	0.086	0.426	2.6727590235735425e-15	M-like	25h	2	162	371	CDI_vs_Mock__M-like__25h__rep2	down_in_CDI
ERBB2	7.684721992442756e-20	-2.075121875	0.116	0.475	2.8126850964539733e-15	M-like	25h	2	162	371	CDI_vs_Mock__M-like__25h__rep2	down_in_CDI
KIAA0232	7.764626131010833e-20	-1.640644188	0.189	0.599	2.841930810211275e-15	M-like	25h	2	162	371	CDI_vs_Mock__M-like__25h__rep2	down_in_CDI
RPL24	9.15406455122579e-20	1.3760044119285615	0.827	0.648	3.3504791663941512e-15	M-like	25h	2	162	371	CDI_vs_Mock__M-like__25h__rep2	up_in_CDI
STAG1	9.239948284071131e-20	-1.920188808	0.124	0.494	3.3819134714528746e-15	M-like	25h	2	162	371	CDI_vs_Mock__M-like__25h__rep2	down_in_CDI
INSIG1	1.035734850538914e-19	2.1135096444519643	0.714	0.432	3.7908931264574795e-15	M-like	25h	2	162	371	CDI_vs_Mock__M-like__25h__rep2	up_in_CDI
SLC35A3	1.207748767169707e-19	-1.512948664	0.229	0.648	4.4204812627178445e-15	M-like	25h	2	162	371	CDI_vs_Mock__M-like__25h__rep2	down_in_CDI
WSB1	1.211689550132063e-19	-1.183965583	0.361	0.796	4.434904922438364e-15	M-like	25h	2	162	371	CDI_vs_Mock__M-like__25h__rep2	down_in_CDI
PLEKHA5	1.3022066425288304e-19	-1.676604626	0.17	0.562	4.766206532319772e-15	M-like	25h	2	162	371	CDI_vs_Mock__M-like__25h__rep2	down_in_CDI
ZMYM4	1.3413781091730987e-19	-1.651039361	0.116	0.494	4.909578017384458e-15	M-like	25h	2	162	371	CDI_vs_Mock__M-like__25h__rep2	down_in_CDI
PTPN9	1.5026611566981125e-19	-2.799563064	0.065	0.377	5.499890099630761e-15	M-like	25h	2	162	371	CDI_vs_Mock__M-like__25h__rep2	down_in_CDI
ACTB	1.5336965508155977e-19	1.525350566522139	0.857	0.765	5.6134827456401695e-15	M-like	25h	2	162	371	CDI_vs_Mock__M-like__25h__rep2	up_in_CDI
RPS16	1.5394313613296873e-19	1.5178160396879359	0.825	0.63	5.634472725602789e-15	M-like	25h	2	162	371	CDI_vs_Mock__M-like__25h__rep2	up_in_CDI
SPATA6L	1.6528215785246057e-19	-2.484372322	0.054	0.352	6.049492259557909e-15	M-like	25h	2	162	371	CDI_vs_Mock__M-like__25h__rep2	down_in_CDI
FAM155A	1.6770374058845008e-19	-2.633000429	0.183	0.537	6.138124609277861e-15	M-like	25h	2	162	371	CDI_vs_Mock__M-like__25h__rep2	down_in_CDI
MUC3A	1.755823244982721e-19	-2.835777947	0.059	0.364	6.426488658961257e-15	M-like	25h	2	162	371	CDI_vs_Mock__M-like__25h__rep2	down_in_CDI
ANTXR2	1.915114867639965e-19	-1.518166688	0.175	0.58	7.009511927049036e-15	M-like	25h	2	162	371	CDI_vs_Mock__M-like__25h__rep2	down_in_CDI
HSD17B11	1.9795801765389843e-19	-1.745581129	0.232	0.623	7.245461404150337e-15	M-like	25h	2	162	371	CDI_vs_Mock__M-like__25h__rep2	down_in_CDI
BBX	2.155977084588008e-19	-1.402424339	0.296	0.722	7.891091727300568e-15	M-like	25h	2	162	371	CDI_vs_Mock__M-like__25h__rep2	down_in_CDI
RNF186	2.277295896705352e-19	-2.207891428	0.129	0.481	8.33513071153126e-15	M-like	25h	2	162	371	CDI_vs_Mock__M-like__25h__rep2	down_in_CDI
RPLP1	2.418859436921827e-19	1.4074713980800384	0.879	0.691	8.853267425077579e-15	M-like	25h	2	162	371	CDI_vs_Mock__M-like__25h__rep2	up_in_CDI
MAGED1	2.483287418496418e-19	-2.436368312	0.067	0.383	9.08908028043874e-15	M-like	25h	2	162	371	CDI_vs_Mock__M-like__25h__rep2	down_in_CDI
UTRN	2.571199186850456e-19	-2.187633362	0.132	0.488	9.410846143791354e-15	M-like	25h	2	162	371	CDI_vs_Mock__M-like__25h__rep2	down_in_CDI
LINC00894	3.0569858451518263e-19	-3.045271848	0.027	0.29	1.11888738918402e-14	M-like	25h	2	162	371	CDI_vs_Mock__M-like__25h__rep2	down_in_CDI
FRK	3.2161113549811316e-19	-1.437354507	0.278	0.691	1.177128917036644e-14	M-like	25h	2	162	371	CDI_vs_Mock__M-like__25h__rep2	down_in_CDI
SPIN1	3.4322508126168376e-19	-1.857100591	0.124	0.494	1.2562381199258887e-14	M-like	25h	2	162	371	CDI_vs_Mock__M-like__25h__rep2	down_in_CDI
GCNT1	4.483425957882477e-19	-1.879434116	0.135	0.506	1.6409787348445652e-14	M-like	25h	2	162	371	CDI_vs_Mock__M-like__25h__rep2	down_in_CDI
RPS11	4.644108366912604e-19	1.357728499570789	0.868	0.63	1.699790103373682e-14	M-like	25h	2	162	371	CDI_vs_Mock__M-like__25h__rep2	up_in_CDI
CLIC5	5.083842181640222e-19	-1.787757414	0.183	0.568	1.8607370769021378e-14	M-like	25h	2	162	371	CDI_vs_Mock__M-like__25h__rep2	down_in_CDI
BTNL8	5.653892065636809e-19	-3.486396352	0.057	0.346	2.0693810349437285e-14	M-like	25h	2	162	371	CDI_vs_Mock__M-like__25h__rep2	down_in_CDI
VNN1	6.037682992793443e-19	-2.496869894	0.151	0.494	2.209852352192328e-14	M-like	25h	2	162	371	CDI_vs_Mock__M-like__25h__rep2	down_in_CDI
RPS27A	6.044652688610514e-19	1.5037366071664087	0.844	0.617	2.212403330558334e-14	M-like	25h	2	162	371	CDI_vs_Mock__M-like__25h__rep2	up_in_CDI
KRT20	7.001176361881323e-19	-1.888543922	0.332	0.679	2.5625005602121828e-14	M-like	25h	2	162	371	CDI_vs_Mock__M-like__25h__rep2	down_in_CDI
RBPMS	7.1720309669098815e-19	-1.513620912	0.24	0.648	2.6250350541986858e-14	M-like	25h	2	162	371	CDI_vs_Mock__M-like__25h__rep2	down_in_CDI
SCAF8	7.227462863803517e-19	-1.52854979	0.094	0.438	2.6453236827807254e-14	M-like	25h	2	162	371	CDI_vs_Mock__M-like__25h__rep2	down_in_CDI
CCAR1	7.457868141199515e-19	-2.293588608	0.084	0.407	2.7296543183604345e-14	M-like	25h	2	162	371	CDI_vs_Mock__M-like__25h__rep2	down_in_CDI
GPR160	8.432719017766019e-19	-2.16649806	0.232	0.593	3.0864594876925405e-14	M-like	25h	2	162	371	CDI_vs_Mock__M-like__25h__rep2	down_in_CDI
STX19	8.4354363959809115e-19	-4.785347387	0.008	0.228	3.087454075292973e-14	M-like	25h	2	162	371	CDI_vs_Mock__M-like__25h__rep2	down_in_CDI
RSF1	8.888296440463937e-19	-1.461186226	0.256	0.673	3.2532053801742055e-14	M-like	25h	2	162	371	CDI_vs_Mock__M-like__25h__rep2	down_in_CDI
NEDD4L	9.500031644322814e-19	1.6134628957600397	0.9	0.784	3.4771065821385934e-14	M-like	25h	2	162	371	CDI_vs_Mock__M-like__25h__rep2	up_in_CDI
FMO5	1.2007373722845337e-18	-3.947537315	0.016	0.253	4.394818856298622e-14	M-like	25h	2	162	371	CDI_vs_Mock__M-like__25h__rep2	down_in_CDI
COBLL1	1.2040581188797991e-18	-2.421489274	0.075	0.389	4.406973120911953e-14	M-like	25h	2	162	371	CDI_vs_Mock__M-like__25h__rep2	down_in_CDI
LINC02262	1.2238500817124118e-18	-6.133448963	0.005	0.216	4.4794136840755985e-14	M-like	25h	2	162	371	CDI_vs_Mock__M-like__25h__rep2	down_in_CDI
ZMYND11	1.2407495426534607e-18	-2.601776584	0.038	0.315	4.541267401065931e-14	M-like	25h	2	162	371	CDI_vs_Mock__M-like__25h__rep2	down_in_CDI
KRIT1	1.2885165175935976e-18	-2.299459124	0.046	0.333	4.716099306044327e-14	M-like	25h	2	162	371	CDI_vs_Mock__M-like__25h__rep2	down_in_CDI
SCMH1	1.3125294284555244e-18	-1.834538368	0.046	0.333	4.803988961090065e-14	M-like	25h	2	162	371	CDI_vs_Mock__M-like__25h__rep2	down_in_CDI
CD70	1.4069951151670562e-18	4.121737046394561	0.447	0.068	5.149742821022942e-14	M-like	25h	2	162	371	CDI_vs_Mock__M-like__25h__rep2	up_in_CDI
AOC1	1.4481031631020975e-18	-1.399898148	0.181	0.58	5.300202387269987e-14	M-like	25h	2	162	371	CDI_vs_Mock__M-like__25h__rep2	down_in_CDI
APPBP2	1.5366859081964046e-18	-2.451095633	0.067	0.37	5.6244240925896605e-14	M-like	25h	2	162	371	CDI_vs_Mock__M-like__25h__rep2	down_in_CDI
HIST1H1C	1.5631936970597772e-18	2.481676988370766	0.647	0.346	5.72144525060849e-14	M-like	25h	2	162	371	CDI_vs_Mock__M-like__25h__rep2	up_in_CDI
TUT7	1.6073613407742932e-18	-1.781475509	0.146	0.519	5.883103243367991e-14	M-like	25h	2	162	371	CDI_vs_Mock__M-like__25h__rep2	down_in_CDI
KRT7	1.685981169556589e-18	2.2773757330455813	0.625	0.284	6.170859678694071e-14	M-like	25h	2	162	371	CDI_vs_Mock__M-like__25h__rep2	up_in_CDI
MFSD4B	1.6995129126184146e-18	-2.329922354	0.073	0.383	6.22038721147466e-14	M-like	25h	2	162	371	CDI_vs_Mock__M-like__25h__rep2	down_in_CDI
FBXO34	1.8211765358385325e-18	-1.386879428	0.334	0.741	6.665688238822613e-14	M-like	25h	2	162	371	CDI_vs_Mock__M-like__25h__rep2	down_in_CDI
RPS9	1.854921853890054e-18	1.4181059064885049	0.811	0.593	6.789199477422987e-14	M-like	25h	2	162	371	CDI_vs_Mock__M-like__25h__rep2	up_in_CDI
HDAC2-AS2	1.8701431442056466e-18	-3.548614518	0.019	0.259	6.844910922107088e-14	M-like	25h	2	162	371	CDI_vs_Mock__M-like__25h__rep2	down_in_CDI
BTG2	1.8741514505433772e-18	-2.706784834	0.057	0.346	6.859581724133816e-14	M-like	25h	2	162	371	CDI_vs_Mock__M-like__25h__rep2	down_in_CDI
RPL30	2.0164528102255692e-18	1.3966343539720274	0.833	0.562	7.380418930706606e-14	M-like	25h	2	162	371	CDI_vs_Mock__M-like__25h__rep2	up_in_CDI
RPL41	2.221353229467088e-18	1.173067861965929	0.876	0.716	8.130374955172489e-14	M-like	25h	2	162	371	CDI_vs_Mock__M-like__25h__rep2	up_in_CDI
MAP7	2.2953112656246355e-18	-1.444833462	0.208	0.599	8.401068763312729e-14	M-like	25h	2	162	371	CDI_vs_Mock__M-like__25h__rep2	down_in_CDI
EP300	2.3393670854960797e-18	-1.757135707	0.127	0.488	8.562317469624201e-14	M-like	25h	2	162	371	CDI_vs_Mock__M-like__25h__rep2	down_in_CDI
UBA52	2.46955888161018e-18	1.3291076249391334	0.827	0.605	9.03883246258142e-14	M-like	25h	2	162	371	CDI_vs_Mock__M-like__25h__rep2	up_in_CDI
CUL5	2.54875132035877e-18	-2.344539108	0.075	0.389	9.328684707645134e-14	M-like	25h	2	162	371	CDI_vs_Mock__M-like__25h__rep2	down_in_CDI
PCSK5	2.583712264924913e-18	-1.249355118	0.445	0.809	9.456645260851674e-14	M-like	25h	2	162	371	CDI_vs_Mock__M-like__25h__rep2	down_in_CDI
SLC3A1	2.674643844082756e-18	-2.711181191	0.032	0.296	9.789463933727295e-14	M-like	25h	2	162	371	CDI_vs_Mock__M-like__25h__rep2	down_in_CDI
DDX6	2.952552093299321e-18	-1.862406984	0.132	0.494	1.0806635916684845e-13	M-like	25h	2	162	371	CDI_vs_Mock__M-like__25h__rep2	down_in_CDI
ANXA1	3.053511726368199e-18	1.2552971793115566	0.817	0.574	1.1176158269680245e-13	M-like	25h	2	162	371	CDI_vs_Mock__M-like__25h__rep2	up_in_CDI
MIR194-2HG	3.1798354510502358e-18	-3.844026242	0.016	0.247	1.163851573438897e-13	M-like	25h	2	162	371	CDI_vs_Mock__M-like__25h__rep2	down_in_CDI
NASP	3.2724311954267245e-18	-2.311953772	0.07	0.377	1.1977425418381353e-13	M-like	25h	2	162	371	CDI_vs_Mock__M-like__25h__rep2	down_in_CDI
CPLANE1	3.402472060876104e-18	-3.262930804	0.022	0.265	1.2453387990012628e-13	M-like	25h	2	162	371	CDI_vs_Mock__M-like__25h__rep2	down_in_CDI
ZNF652	3.494229764967003e-18	-1.376706269	0.073	0.389	1.278923036275573e-13	M-like	25h	2	162	371	CDI_vs_Mock__M-like__25h__rep2	down_in_CDI
CDR2	4.012025943076399e-18	-1.960410694	0.143	0.5	1.4684416154253929e-13	M-like	25h	2	162	371	CDI_vs_Mock__M-like__25h__rep2	down_in_CDI
TET2	4.0389547640431454e-18	-1.452697532	0.186	0.58	1.4782978331874316e-13	M-like	25h	2	162	371	CDI_vs_Mock__M-like__25h__rep2	down_in_CDI
STBD1	4.4263849390296164e-18	-2.855178379	0.038	0.302	1.62010115153423e-13	M-like	25h	2	162	371	CDI_vs_Mock__M-like__25h__rep2	down_in_CDI
SLC25A37	4.774263530745324e-18	2.2846854508777366	0.658	0.346	1.747428194888096e-13	M-like	25h	2	162	371	CDI_vs_Mock__M-like__25h__rep2	up_in_CDI
NRIP1	4.970492757126259e-18	-0.988620086	0.31	0.735	1.819250054035782e-13	M-like	25h	2	162	371	CDI_vs_Mock__M-like__25h__rep2	down_in_CDI
JPX	4.973130177919921e-18	-1.643840498	0.124	0.469	1.8202153764204704e-13	M-like	25h	2	162	371	CDI_vs_Mock__M-like__25h__rep2	down_in_CDI
PAPSS2	5.298388401209828e-18	-2.371097647	0.049	0.327	1.939263138726809e-13	M-like	25h	2	162	371	CDI_vs_Mock__M-like__25h__rep2	down_in_CDI
BBC3	5.368653788653304e-18	2.2496496415991696	0.582	0.228	1.9649809731849958e-13	M-like	25h	2	162	371	CDI_vs_Mock__M-like__25h__rep2	up_in_CDI
HEPH	5.990084126139633e-18	-1.688235289	0.291	0.654	2.1924306910083672e-13	M-like	25h	2	162	371	CDI_vs_Mock__M-like__25h__rep2	down_in_CDI
GCC2	6.0207239302302685e-18	-1.257481831	0.456	0.827	2.2036451657035805e-13	M-like	25h	2	162	371	CDI_vs_Mock__M-like__25h__rep2	down_in_CDI
ZNF704	6.693755232807941e-18	-4.363630218	0.013	0.235	2.4499813527600345e-13	M-like	25h	2	162	371	CDI_vs_Mock__M-like__25h__rep2	down_in_CDI
ADNP	6.842770646184303e-18	-1.793797714	0.102	0.451	2.5045224842099167e-13	M-like	25h	2	162	371	CDI_vs_Mock__M-like__25h__rep2	down_in_CDI
PTPRB	7.153108224245271e-18	-2.500097188	0.137	0.469	2.6181091411560116e-13	M-like	25h	2	162	371	CDI_vs_Mock__M-like__25h__rep2	down_in_CDI
CRYBG3	7.419283584160837e-18	-3.15709581	0.019	0.253	2.715531984638708e-13	M-like	25h	2	162	371	CDI_vs_Mock__M-like__25h__rep2	down_in_CDI
ERCC5	7.60619159396978e-18	-2.279193273	0.078	0.383	2.783942185308879e-13	M-like	25h	2	162	371	CDI_vs_Mock__M-like__25h__rep2	down_in_CDI
ENOSF1	7.817179540961566e-18	-2.905578586	0.046	0.315	2.8611658837873425e-13	M-like	25h	2	162	371	CDI_vs_Mock__M-like__25h__rep2	down_in_CDI
PDSS2	8.283287240086835e-18	-2.171828725	0.129	0.475	3.0317659627441824e-13	M-like	25h	2	162	371	CDI_vs_Mock__M-like__25h__rep2	down_in_CDI
PITPNC1	8.30061274117441e-18	-2.191027337	0.121	0.463	3.038107269397246e-13	M-like	25h	2	162	371	CDI_vs_Mock__M-like__25h__rep2	down_in_CDI
AHNAK	8.895408497140471e-18	-1.203156995	0.518	0.84	3.255808464038384e-13	M-like	25h	2	162	371	CDI_vs_Mock__M-like__25h__rep2	down_in_CDI
TJP2	9.452901313878394e-18	-1.182605599	0.283	0.691	3.459856409892631e-13	M-like	25h	2	162	371	CDI_vs_Mock__M-like__25h__rep2	down_in_CDI
PPM1L	9.764271122203736e-18	-1.948758287	0.092	0.414	3.573820873437789e-13	M-like	25h	2	162	371	CDI_vs_Mock__M-like__25h__rep2	down_in_CDI
ISG15	9.776191113695287e-18	2.417656324040725	0.69	0.383	3.578183709523612e-13	M-like	25h	2	162	371	CDI_vs_Mock__M-like__25h__rep2	up_in_CDI
ELOB	9.96541126255297e-18	1.4138428312372646	0.779	0.549	3.6474401762070123e-13	M-like	25h	2	162	371	CDI_vs_Mock__M-like__25h__rep2	up_in_CDI
LTBP1	1.0123881024104621e-17	-2.144453199	0.111	0.438	3.7054416936325324e-13	M-like	25h	2	162	371	CDI_vs_Mock__M-like__25h__rep2	down_in_CDI
PAM	1.0243710059694661e-17	-1.313877132	0.499	0.821	3.749300318948843e-13	M-like	25h	2	162	371	CDI_vs_Mock__M-like__25h__rep2	down_in_CDI
HIPK3	1.0511113248057792e-17	-1.933577864	0.067	0.37	3.8471725599216323e-13	M-like	25h	2	162	371	CDI_vs_Mock__M-like__25h__rep2	down_in_CDI
LINC02263	1.14699913010016e-17	-4.336490211	0.008	0.216	4.1981315160795955e-13	M-like	25h	2	162	371	CDI_vs_Mock__M-like__25h__rep2	down_in_CDI
NHLRC2	1.2657172881915431e-17	-2.701495617	0.043	0.309	4.632651846509867e-13	M-like	25h	2	162	371	CDI_vs_Mock__M-like__25h__rep2	down_in_CDI
RPS13	1.3951006364448875e-17	1.4741405705722401	0.782	0.531	5.106207839451933e-13	M-like	25h	2	162	371	CDI_vs_Mock__M-like__25h__rep2	up_in_CDI
RPL19	1.421525965874177e-17	1.4029797230516907	0.819	0.605	5.202927187696075e-13	M-like	25h	2	162	371	CDI_vs_Mock__M-like__25h__rep2	up_in_CDI
MGAM2	1.5812668297465466e-17	-2.353611781	0.159	0.5	5.787594723555335e-13	M-like	25h	2	162	371	CDI_vs_Mock__M-like__25h__rep2	down_in_CDI
ANKRD17	1.6221798087796165e-17	-1.206573419	0.348	0.735	5.937340318114275e-13	M-like	25h	2	162	371	CDI_vs_Mock__M-like__25h__rep2	down_in_CDI
ATE1	1.7787136509068842e-17	-2.37560933	0.067	0.358	6.510269833684287e-13	M-like	25h	2	162	371	CDI_vs_Mock__M-like__25h__rep2	down_in_CDI
FAT1	1.8014211621987094e-17	-1.282669516	0.356	0.759	6.593381595763497e-13	M-like	25h	2	162	371	CDI_vs_Mock__M-like__25h__rep2	down_in_CDI
FAM107B	1.8295726778292332e-17	1.510777301097588	0.752	0.506	6.696418958122776e-13	M-like	25h	2	162	371	CDI_vs_Mock__M-like__25h__rep2	up_in_CDI
AGMO	1.8443026331320057e-17	-3.212072788	0.019	0.247	6.750332067526454e-13	M-like	25h	2	162	371	CDI_vs_Mock__M-like__25h__rep2	down_in_CDI
PRR14L	1.8695520451003042e-17	-1.505561425	0.111	0.457	6.842747440271623e-13	M-like	25h	2	162	371	CDI_vs_Mock__M-like__25h__rep2	down_in_CDI
RPS3A	1.9489930311486998e-17	1.4685078588607419	0.822	0.605	7.133509393307356e-13	M-like	25h	2	162	371	CDI_vs_Mock__M-like__25h__rep2	up_in_CDI
RFX7	2.0225743949672818e-17	-1.933216614	0.132	0.475	7.402824543019748e-13	M-like	25h	2	162	371	CDI_vs_Mock__M-like__25h__rep2	down_in_CDI
RPL15	2.179626533168798e-17	1.2604850116840005	0.849	0.611	7.977651074051117e-13	M-like	25h	2	162	371	CDI_vs_Mock__M-like__25h__rep2	up_in_CDI
FAM3D	2.287670606446577e-17	-1.804206803	0.178	0.537	8.373103186655116e-13	M-like	25h	2	162	371	CDI_vs_Mock__M-like__25h__rep2	down_in_CDI
MXRA5	2.2903631196052674e-17	-4.997204093	0.005	0.204	8.382958054067239e-13	M-like	25h	2	162	371	CDI_vs_Mock__M-like__25h__rep2	down_in_CDI
NEK11	2.3240010350074416e-17	-2.787126883	0.022	0.253	8.506076188230737e-13	M-like	25h	2	162	371	CDI_vs_Mock__M-like__25h__rep2	down_in_CDI
RBM41	2.505487375750391e-17	-2.024829087	0.057	0.346	9.170334343984006e-13	M-like	25h	2	162	371	CDI_vs_Mock__M-like__25h__rep2	down_in_CDI
TRIM56	2.5493439339533257e-17	-1.900521552	0.07	0.37	9.330853732662567e-13	M-like	25h	2	162	371	CDI_vs_Mock__M-like__25h__rep2	down_in_CDI
PHLPP2	2.867060053725057e-17	-2.814388371	0.051	0.327	1.0493726502639083e-12	M-like	25h	2	162	371	CDI_vs_Mock__M-like__25h__rep2	down_in_CDI
AC005699.1	2.909773938885383e-17	-2.170527704	0.178	0.525	1.065006359371439e-12	M-like	25h	2	162	371	CDI_vs_Mock__M-like__25h__rep2	down_in_CDI
RPL10	3.0710197356875566e-17	1.323661704572014	0.849	0.679	1.1240239334590025e-12	M-like	25h	2	162	371	CDI_vs_Mock__M-like__25h__rep2	up_in_CDI
GCNT3	3.567316810151069e-17	-1.793311986	0.275	0.63	1.3056736256833929e-12	M-like	25h	2	162	371	CDI_vs_Mock__M-like__25h__rep2	down_in_CDI
TASOR	3.8516193462345374e-17	-3.397517446	0.027	0.265	1.4097311969153031e-12	M-like	25h	2	162	371	CDI_vs_Mock__M-like__25h__rep2	down_in_CDI
HERC2	4.242309107876047e-17	-2.347309793	0.049	0.321	1.552727556573712e-12	M-like	25h	2	162	371	CDI_vs_Mock__M-like__25h__rep2	down_in_CDI
MGLL	4.503772043899176e-17	-1.439446526	0.372	0.704	1.6484256057875375e-12	M-like	25h	2	162	371	CDI_vs_Mock__M-like__25h__rep2	down_in_CDI
AC009133.1	4.5320578146195204e-17	-2.970820309	0.024	0.259	1.6587784807288906e-12	M-like	25h	2	162	371	CDI_vs_Mock__M-like__25h__rep2	down_in_CDI
CHD9	4.6445680976103743e-17	-1.204865052	0.334	0.741	1.699958369406373e-12	M-like	25h	2	162	371	CDI_vs_Mock__M-like__25h__rep2	down_in_CDI
PPP1R10	4.758497465175299e-17	-1.926227283	0.073	0.364	1.741657657228811e-12	M-like	25h	2	162	371	CDI_vs_Mock__M-like__25h__rep2	down_in_CDI
AHCYL2	5.022691865684581e-17	-2.014494539	0.119	0.444	1.8383554497592138e-12	M-like	25h	2	162	371	CDI_vs_Mock__M-like__25h__rep2	down_in_CDI
LIMA1	5.712744133492325e-17	-0.912563769	0.73	0.932	2.090921480299526e-12	M-like	25h	2	162	371	CDI_vs_Mock__M-like__25h__rep2	down_in_CDI
PLD1	6.462216704413292e-17	-1.327207062	0.199	0.574	2.365235935982309e-12	M-like	25h	2	162	371	CDI_vs_Mock__M-like__25h__rep2	down_in_CDI
PLAC8	6.513802801621492e-17	-1.372957747	0.383	0.741	2.384116963421482e-12	M-like	25h	2	162	371	CDI_vs_Mock__M-like__25h__rep2	down_in_CDI
PIK3CA	6.923475135508314e-17	-1.914441821	0.108	0.432	2.534061134347398e-12	M-like	25h	2	162	371	CDI_vs_Mock__M-like__25h__rep2	down_in_CDI
AP000424.1	6.974422241946017e-17	-2.82306739	0.038	0.29	2.5527082847746614e-12	M-like	25h	2	162	371	CDI_vs_Mock__M-like__25h__rep2	down_in_CDI
SIDT1	7.512481108344215e-17	-4.395591454	0.011	0.216	2.749643210465066e-12	M-like	25h	2	162	371	CDI_vs_Mock__M-like__25h__rep2	down_in_CDI
TMSB4X	7.69340582254129e-17	0.9592639495922821	0.954	0.932	2.8158634651083376e-12	M-like	25h	2	162	371	CDI_vs_Mock__M-like__25h__rep2	up_in_CDI
RNF128	8.271169592935593e-17	-1.623954614	0.226	0.599	3.0273307827103563e-12	M-like	25h	2	162	371	CDI_vs_Mock__M-like__25h__rep2	down_in_CDI
TMC5	9.302367641791991e-17	-1.182063946	0.415	0.753	3.4047595805722867e-12	M-like	25h	2	162	371	CDI_vs_Mock__M-like__25h__rep2	down_in_CDI
PBRM1	9.709960874549126e-17	-1.850207834	0.14	0.481	3.553942779693726e-12	M-like	25h	2	162	371	CDI_vs_Mock__M-like__25h__rep2	down_in_CDI
FER1L6-AS2	9.885498202961883e-17	-3.712146761	0.027	0.259	3.6181911972660787e-12	M-like	25h	2	162	371	CDI_vs_Mock__M-like__25h__rep2	down_in_CDI
ZNF91	1.0604934568820402e-16	-1.276038945	0.221	0.605	3.881512101533955e-12	M-like	25h	2	162	371	CDI_vs_Mock__M-like__25h__rep2	down_in_CDI
MYO5C	1.111181239278226e-16	-2.114413485	0.092	0.395	4.067034453882235e-12	M-like	25h	2	162	371	CDI_vs_Mock__M-like__25h__rep2	down_in_CDI
RPL34	1.1262154922286234e-16	1.1582085277130627	0.844	0.642	4.1220613231059845e-12	M-like	25h	2	162	371	CDI_vs_Mock__M-like__25h__rep2	up_in_CDI
RPL13A	1.1341404521799963e-16	1.2094930640751103	0.876	0.679	4.151067469024004e-12	M-like	25h	2	162	371	CDI_vs_Mock__M-like__25h__rep2	up_in_CDI
DENND4C	1.1536410335189352e-16	-1.278971256	0.224	0.605	4.222441546782654e-12	M-like	25h	2	162	371	CDI_vs_Mock__M-like__25h__rep2	down_in_CDI
CXCL6	1.176668726378103e-16	3.5639799609205105	0.501	0.136	4.306725205416495e-12	M-like	25h	2	162	371	CDI_vs_Mock__M-like__25h__rep2	up_in_CDI
DLEU2	1.1805359660483009e-16	-1.758425568	0.181	0.537	4.320879689333386e-12	M-like	25h	2	162	371	CDI_vs_Mock__M-like__25h__rep2	down_in_CDI
KRT8	1.2274485597298805e-16	1.2119585124669112	0.927	0.895	4.492584473467336e-12	M-like	25h	2	162	371	CDI_vs_Mock__M-like__25h__rep2	up_in_CDI
RPS3	1.3273481926391604e-16	1.4454593594608725	0.784	0.574	4.858227119878591e-12	M-like	25h	2	162	371	CDI_vs_Mock__M-like__25h__rep2	up_in_CDI
DGKH	1.409993494665058e-16	-1.638025719	0.181	0.549	5.160717189823579e-12	M-like	25h	2	162	371	CDI_vs_Mock__M-like__25h__rep2	down_in_CDI
RHOA	1.417743444462919e-16	1.4615823509665142	0.795	0.685	5.18908278107873e-12	M-like	25h	2	162	371	CDI_vs_Mock__M-like__25h__rep2	up_in_CDI
ZNF254	1.4450824745331755e-16	-2.474279227	0.03	0.272	5.289146365038876e-12	M-like	25h	2	162	371	CDI_vs_Mock__M-like__25h__rep2	down_in_CDI
TTC14	1.461168726190223e-16	-2.826301177	0.024	0.253	5.348023654728835e-12	M-like	25h	2	162	371	CDI_vs_Mock__M-like__25h__rep2	down_in_CDI
LHFPL2	1.4995954637428388e-16	-2.05867462	0.116	0.438	5.488669356845165e-12	M-like	25h	2	162	371	CDI_vs_Mock__M-like__25h__rep2	down_in_CDI
NFATC2IP	1.5493359278255844e-16	-2.050429726	0.073	0.364	5.670724429434421e-12	M-like	25h	2	162	371	CDI_vs_Mock__M-like__25h__rep2	down_in_CDI
MAML2	1.5726763552680715e-16	-1.270084819	0.431	0.784	5.756152727916669e-12	M-like	25h	2	162	371	CDI_vs_Mock__M-like__25h__rep2	down_in_CDI
SF1	1.5744974108941533e-16	-1.555074424	0.132	0.475	5.762817973613691e-12	M-like	25h	2	162	371	CDI_vs_Mock__M-like__25h__rep2	down_in_CDI
MTA3	1.6076978445794528e-16	-1.891153303	0.097	0.407	5.8843348809452555e-12	M-like	25h	2	162	371	CDI_vs_Mock__M-like__25h__rep2	down_in_CDI
CCDC125	1.6575938309668935e-16	-2.099028425	0.049	0.315	6.066959180721927e-12	M-like	25h	2	162	371	CDI_vs_Mock__M-like__25h__rep2	down_in_CDI
H1F0	1.6777571263886885e-16	2.142505778627074	0.647	0.377	6.140758858295239e-12	M-like	25h	2	162	371	CDI_vs_Mock__M-like__25h__rep2	up_in_CDI
MAP2K5	1.7091847386713106e-16	-1.583017014	0.094	0.407	6.2557870620108635e-12	M-like	25h	2	162	371	CDI_vs_Mock__M-like__25h__rep2	down_in_CDI
RPL36A	1.7753330758984415e-16	1.4929137265846002	0.749	0.512	6.4978965910958854e-12	M-like	25h	2	162	371	CDI_vs_Mock__M-like__25h__rep2	up_in_CDI
SMIM14	1.8043148718525787e-16	-1.45883836	0.275	0.636	6.6039728624676234e-12	M-like	25h	2	162	371	CDI_vs_Mock__M-like__25h__rep2	down_in_CDI
RPL21	1.8673583587057838e-16	1.374375713712571	0.787	0.574	6.834718328699039e-12	M-like	25h	2	162	371	CDI_vs_Mock__M-like__25h__rep2	up_in_CDI
MIR31HG	1.8912846904990387e-16	-1.773616428	0.245	0.611	6.922291095695531e-12	M-like	25h	2	162	371	CDI_vs_Mock__M-like__25h__rep2	down_in_CDI
ZNF69	1.9200474964871614e-16	-3.831649225	0.019	0.235	7.027565841892659e-12	M-like	25h	2	162	371	CDI_vs_Mock__M-like__25h__rep2	down_in_CDI
WAC-AS1	2.0189337305524823e-16	-2.231877681	0.024	0.253	7.38949934719514e-12	M-like	25h	2	162	371	CDI_vs_Mock__M-like__25h__rep2	down_in_CDI
MME	2.0676035061694964e-16	-3.66257279	0.019	0.235	7.567635592930974e-12	M-like	25h	2	162	371	CDI_vs_Mock__M-like__25h__rep2	down_in_CDI
FHIT	2.1668288671444206e-16	-1.660396477	0.183	0.531	7.930810336635294e-12	M-like	25h	2	162	371	CDI_vs_Mock__M-like__25h__rep2	down_in_CDI
PRR15L	2.1840039621609452e-16	-2.458943477	0.062	0.34	7.993672901905275e-12	M-like	25h	2	162	371	CDI_vs_Mock__M-like__25h__rep2	down_in_CDI
SMIM31	2.1968809354813234e-16	-3.290117821	0.038	0.278	8.040803911955192e-12	M-like	25h	2	162	371	CDI_vs_Mock__M-like__25h__rep2	down_in_CDI
DDX1	2.2113065250496895e-16	-2.069006473	0.062	0.34	8.093603012334368e-12	M-like	25h	2	162	371	CDI_vs_Mock__M-like__25h__rep2	down_in_CDI
ASXL2	2.764321137722348e-16	-1.696913245	0.108	0.432	1.0117691796177566e-11	M-like	25h	2	162	371	CDI_vs_Mock__M-like__25h__rep2	down_in_CDI
BICRAL	2.795817307307682e-16	-3.081138748	0.022	0.241	1.0232970926476847e-11	M-like	25h	2	162	371	CDI_vs_Mock__M-like__25h__rep2	down_in_CDI
NUFIP2	2.8415806999228767e-16	-1.357333847	0.194	0.574	1.0400469519787721e-11	M-like	25h	2	162	371	CDI_vs_Mock__M-like__25h__rep2	down_in_CDI
SRBD1	2.8488196561613384e-16	-2.595734499	0.038	0.284	1.0426964823516115e-11	M-like	25h	2	162	371	CDI_vs_Mock__M-like__25h__rep2	down_in_CDI
GALNT7	2.855283235416412e-16	-1.459902972	0.24	0.611	1.045062216994761e-11	M-like	25h	2	162	371	CDI_vs_Mock__M-like__25h__rep2	down_in_CDI
CAMK2N1	2.9463313494958325e-16	-1.585938077	0.469	0.753	1.0783867372289697e-11	M-like	25h	2	162	371	CDI_vs_Mock__M-like__25h__rep2	down_in_CDI
MBOAT1	3.0856320184231236e-16	-2.996341199	0.043	0.29	1.1293721750630475e-11	M-like	25h	2	162	371	CDI_vs_Mock__M-like__25h__rep2	down_in_CDI
TLK2	3.19906168333652e-16	-1.334915615	0.102	0.42	1.1708885667179996e-11	M-like	25h	2	162	371	CDI_vs_Mock__M-like__25h__rep2	down_in_CDI
KIAA1109	3.224925454295726e-16	-1.463996641	0.221	0.611	1.1803549655267786e-11	M-like	25h	2	162	371	CDI_vs_Mock__M-like__25h__rep2	down_in_CDI
ACAA2	3.23266294391658e-16	-1.811846423	0.127	0.451	1.1831869641029074e-11	M-like	25h	2	162	371	CDI_vs_Mock__M-like__25h__rep2	down_in_CDI
FMN1	3.253049920588548e-16	-1.844344775	0.086	0.383	1.1906488014346145e-11	M-like	25h	2	162	371	CDI_vs_Mock__M-like__25h__rep2	down_in_CDI
CASP6	3.4584514968330565e-16	-2.433335661	0.038	0.284	1.265827832355867e-11	M-like	25h	2	162	371	CDI_vs_Mock__M-like__25h__rep2	down_in_CDI
RNF103	3.8547894682569974e-16	-1.704731779	0.065	0.352	1.4108914932767436e-11	M-like	25h	2	162	371	CDI_vs_Mock__M-like__25h__rep2	down_in_CDI
HIPK2	3.9644523165038747e-16	-1.677771359	0.113	0.438	1.4510291923635832e-11	M-like	25h	2	162	371	CDI_vs_Mock__M-like__25h__rep2	down_in_CDI
GK5	3.9980845461836203e-16	-2.304962862	0.059	0.327	1.463338924748667e-11	M-like	25h	2	162	371	CDI_vs_Mock__M-like__25h__rep2	down_in_CDI
SPOP	4.0742333361157317e-16	-2.611090148	0.03	0.265	1.491210143351719e-11	M-like	25h	2	162	371	CDI_vs_Mock__M-like__25h__rep2	down_in_CDI
XRCC5	4.1975801194860447e-16	-1.281268705	0.34	0.716	1.5363562995330873e-11	M-like	25h	2	162	371	CDI_vs_Mock__M-like__25h__rep2	down_in_CDI
RBM47	4.2694409435439554e-16	-1.139801968	0.477	0.796	1.562658079746523e-11	M-like	25h	2	162	371	CDI_vs_Mock__M-like__25h__rep2	down_in_CDI
RPL31	4.2696784130739477e-16	1.3349196186666845	0.803	0.599	1.5627449959691957e-11	M-like	25h	2	162	371	CDI_vs_Mock__M-like__25h__rep2	up_in_CDI
LRRC19	4.489227425553945e-16	-3.381227957	0.013	0.216	1.6431021300269994e-11	M-like	25h	2	162	371	CDI_vs_Mock__M-like__25h__rep2	down_in_CDI
RRBP1	4.530247910301007e-16	-1.099058543	0.55	0.895	1.6581160376492716e-11	M-like	25h	2	162	371	CDI_vs_Mock__M-like__25h__rep2	down_in_CDI
CUL1	4.536133981001333e-16	-1.96995493	0.049	0.309	1.660270398386298e-11	M-like	25h	2	162	371	CDI_vs_Mock__M-like__25h__rep2	down_in_CDI
TNRC18	4.598467232582571e-16	-2.585311062	0.057	0.321	1.683084991797547e-11	M-like	25h	2	162	371	CDI_vs_Mock__M-like__25h__rep2	down_in_CDI
COL17A1	4.719507728445084e-16	-1.409989769	0.42	0.753	1.7273870236881854e-11	M-like	25h	2	162	371	CDI_vs_Mock__M-like__25h__rep2	down_in_CDI
RPL9	5.155665525676774e-16	1.3782339725518802	0.784	0.593	1.8870251390529562e-11	M-like	25h	2	162	371	CDI_vs_Mock__M-like__25h__rep2	up_in_CDI
ABL1	5.222462634714825e-16	-2.178173783	0.092	0.389	1.9114735489319734e-11	M-like	25h	2	162	371	CDI_vs_Mock__M-like__25h__rep2	down_in_CDI
RPL23A	5.26568369256844e-16	1.3807682078706276	0.792	0.605	1.9272928883169746e-11	M-like	25h	2	162	371	CDI_vs_Mock__M-like__25h__rep2	up_in_CDI
PCM1	5.450136133465147e-16	-1.393833552	0.199	0.568	1.9948043262095784e-11	M-like	25h	2	162	371	CDI_vs_Mock__M-like__25h__rep2	down_in_CDI
ARHGEF37	5.5817800517301425e-16	-2.823910206	0.027	0.253	2.0429873167337496e-11	M-like	25h	2	162	371	CDI_vs_Mock__M-like__25h__rep2	down_in_CDI
HNF1A-AS1	5.5959276073642205e-16	-3.467363984	0.013	0.216	2.0481654635713783e-11	M-like	25h	2	162	371	CDI_vs_Mock__M-like__25h__rep2	down_in_CDI
VGLL4	6.018086198921836e-16	-1.547448273	0.205	0.568	2.2026797296673813e-11	M-like	25h	2	162	371	CDI_vs_Mock__M-like__25h__rep2	down_in_CDI
CDX2	6.052995262246381e-16	-2.51270488	0.059	0.321	2.215456795934798e-11	M-like	25h	2	162	371	CDI_vs_Mock__M-like__25h__rep2	down_in_CDI
FNDC3A	6.269111576152828e-16	-1.427197809	0.173	0.537	2.2945575279876965e-11	M-like	25h	2	162	371	CDI_vs_Mock__M-like__25h__rep2	down_in_CDI
SLTM	6.626777679067886e-16	-1.155872304	0.321	0.704	2.425466898315637e-11	M-like	25h	2	162	371	CDI_vs_Mock__M-like__25h__rep2	down_in_CDI
CHD8	6.890192938385351e-16	-1.636005048	0.078	0.37	2.5218795173784223e-11	M-like	25h	2	162	371	CDI_vs_Mock__M-like__25h__rep2	down_in_CDI
KANK1	7.237246483933061e-16	-1.847772692	0.084	0.377	2.6489045855843395e-11	M-like	25h	2	162	371	CDI_vs_Mock__M-like__25h__rep2	down_in_CDI
GREB1L	7.314188366309767e-16	-2.678860285	0.067	0.34	2.677066083953038e-11	M-like	25h	2	162	371	CDI_vs_Mock__M-like__25h__rep2	down_in_CDI
RPL27	7.465239919578966e-16	1.4287090233336608	0.76	0.525	2.7323524629650972e-11	M-like	25h	2	162	371	CDI_vs_Mock__M-like__25h__rep2	up_in_CDI
TMLHE-AS1	8.06391663044178e-16	-5.900414586	0.005	0.185	2.951474125907996e-11	M-like	25h	2	162	371	CDI_vs_Mock__M-like__25h__rep2	down_in_CDI
RHBDL2	8.186523710501185e-16	-2.672821498	0.065	0.333	2.996349543280539e-11	M-like	25h	2	162	371	CDI_vs_Mock__M-like__25h__rep2	down_in_CDI
DUSP5	8.192391550106313e-16	1.6664298442131822	0.652	0.333	2.998497231254412e-11	M-like	25h	2	162	371	CDI_vs_Mock__M-like__25h__rep2	up_in_CDI
TNF	8.598090538296228e-16	2.6631508861820468	0.472	0.123	3.146987117921802e-11	M-like	25h	2	162	371	CDI_vs_Mock__M-like__25h__rep2	up_in_CDI
TOX3	8.731831996324229e-16	-1.190001594	0.361	0.735	3.195937828974631e-11	M-like	25h	2	162	371	CDI_vs_Mock__M-like__25h__rep2	down_in_CDI
SGK2	8.853988623248234e-16	-3.442899099	0.024	0.241	3.240648375995086e-11	M-like	25h	2	162	371	CDI_vs_Mock__M-like__25h__rep2	down_in_CDI
GPX4	8.876445526246024e-16	1.151559254257823	0.844	0.63	3.248867827061307e-11	M-like	25h	2	162	371	CDI_vs_Mock__M-like__25h__rep2	up_in_CDI
HDHD3	9.120714891438449e-16	-1.684349902	0.135	0.463	3.3382728574153866e-11	M-like	25h	2	162	371	CDI_vs_Mock__M-like__25h__rep2	down_in_CDI
ABCA5	9.156736014942934e-16	-1.780424015	0.113	0.426	3.351456948829263e-11	M-like	25h	2	162	371	CDI_vs_Mock__M-like__25h__rep2	down_in_CDI
MS4A8	9.288201117979404e-16	-4.658896581	0.016	0.216	3.399574491191642e-11	M-like	25h	2	162	371	CDI_vs_Mock__M-like__25h__rep2	down_in_CDI
MT2A	9.331095020095583e-16	3.803572686535075	0.399	0.056	3.415274088305184e-11	M-like	25h	2	162	371	CDI_vs_Mock__M-like__25h__rep2	up_in_CDI
SAMD12-AS1	9.626299138850006e-16	-2.527564216	0.046	0.296	3.523321747810491e-11	M-like	25h	2	162	371	CDI_vs_Mock__M-like__25h__rep2	down_in_CDI
LINC00342	9.687847110680771e-16	-1.835656529	0.332	0.685	3.545848920980269e-11	M-like	25h	2	162	371	CDI_vs_Mock__M-like__25h__rep2	down_in_CDI
PCNX4	9.815069686158925e-16	-2.077208305	0.051	0.309	3.592413655831028e-11	M-like	25h	2	162	371	CDI_vs_Mock__M-like__25h__rep2	down_in_CDI
RPS25	9.8534873180381325e-16	1.2852531030542353	0.792	0.586	3.606474893275137e-11	M-like	25h	2	162	371	CDI_vs_Mock__M-like__25h__rep2	up_in_CDI
NGEF	1.0043709090737207e-15	-3.376339784	0.027	0.247	3.6760979643007254e-11	M-like	25h	2	162	371	CDI_vs_Mock__M-like__25h__rep2	down_in_CDI
PHLPP1	1.0073886783787826e-15	-1.824520489	0.156	0.494	3.687143301734182e-11	M-like	25h	2	162	371	CDI_vs_Mock__M-like__25h__rep2	down_in_CDI
TLR3	1.0099741929938667e-15	-3.457878363	0.022	0.235	3.696606543776852e-11	M-like	25h	2	162	371	CDI_vs_Mock__M-like__25h__rep2	down_in_CDI
LURAP1L	1.0137183121245524e-15	-2.10551809	0.137	0.451	3.7103103942070747e-11	M-like	25h	2	162	371	CDI_vs_Mock__M-like__25h__rep2	down_in_CDI
FUT2	1.0212929378774533e-15	-2.254825529	0.07	0.346	3.738034281925267e-11	M-like	25h	2	162	371	CDI_vs_Mock__M-like__25h__rep2	down_in_CDI
NAV1	1.0437149487572866e-15	-2.503395353	0.043	0.29	3.820101083946544e-11	M-like	25h	2	162	371	CDI_vs_Mock__M-like__25h__rep2	down_in_CDI
CAPZA1	1.0708725258259026e-15	-1.115592245	0.278	0.66	3.919500531775386e-11	M-like	25h	2	162	371	CDI_vs_Mock__M-like__25h__rep2	down_in_CDI
RPL3	1.1114001280097748e-15	1.3846464530072211	0.803	0.648	4.067835608528577e-11	M-like	25h	2	162	371	CDI_vs_Mock__M-like__25h__rep2	up_in_CDI
WWP2	1.1130063793048264e-15	-1.643930035	0.111	0.42	4.073714648893595e-11	M-like	25h	2	162	371	CDI_vs_Mock__M-like__25h__rep2	down_in_CDI
TSPAN1	1.1135995796179981e-15	-0.999363482	0.792	0.938	4.075885821359835e-11	M-like	25h	2	162	371	CDI_vs_Mock__M-like__25h__rep2	down_in_CDI
ITPRIPL2	1.1512911813575937e-15	-3.048923103	0.019	0.228	4.2138408528869287e-11	M-like	25h	2	162	371	CDI_vs_Mock__M-like__25h__rep2	down_in_CDI
ZBTB1	1.1693085362809978e-15	-1.874296876	0.065	0.34	4.27978617364208e-11	M-like	25h	2	162	371	CDI_vs_Mock__M-like__25h__rep2	down_in_CDI
EHHADH	1.1736166822492258e-15	-4.245826321	0.005	0.185	4.295554418700391e-11	M-like	25h	2	162	371	CDI_vs_Mock__M-like__25h__rep2	down_in_CDI
AC139720.1	1.2107426870130326e-15	-3.537368211	0.027	0.247	4.4314393087364e-11	M-like	25h	2	162	371	CDI_vs_Mock__M-like__25h__rep2	down_in_CDI
NCOA1	1.2108994387950464e-15	-1.270376576	0.197	0.543	4.4320130359337494e-11	M-like	25h	2	162	371	CDI_vs_Mock__M-like__25h__rep2	down_in_CDI
USP22	1.2667622692327869e-15	-1.656887218	0.127	0.444	4.6364765816189237e-11	M-like	25h	2	162	371	CDI_vs_Mock__M-like__25h__rep2	down_in_CDI
NSMCE2	1.2715932225349196e-15	-1.467833335	0.208	0.556	4.654158353800059e-11	M-like	25h	2	162	371	CDI_vs_Mock__M-like__25h__rep2	down_in_CDI
MAP4K3-DT	1.3150990319879778e-15	-1.393957798	0.124	0.451	4.8133939669791974e-11	M-like	25h	2	162	371	CDI_vs_Mock__M-like__25h__rep2	down_in_CDI
CEMIP2	1.3330981045122547e-15	-1.36218505	0.315	0.679	4.8792723723253035e-11	M-like	25h	2	162	371	CDI_vs_Mock__M-like__25h__rep2	down_in_CDI
GALNT1	1.4471971498742485e-15	-1.227565714	0.356	0.722	5.296886288254737e-11	M-like	25h	2	162	371	CDI_vs_Mock__M-like__25h__rep2	down_in_CDI
MYO9A	1.5381405136043488e-15	-1.580909309	0.17	0.512	5.629748093843277e-11	M-like	25h	2	162	371	CDI_vs_Mock__M-like__25h__rep2	down_in_CDI
NBR1	1.6168727691461516e-15	-1.484848804	0.146	0.475	5.917916022351829e-11	M-like	25h	2	162	371	CDI_vs_Mock__M-like__25h__rep2	down_in_CDI
METTL15	1.6309918778275401e-15	-1.500786591	0.154	0.494	5.96959337203658e-11	M-like	25h	2	162	371	CDI_vs_Mock__M-like__25h__rep2	down_in_CDI
GUCY2C	1.6494926169850541e-15	-2.098524503	0.051	0.309	6.037307927426996e-11	M-like	25h	2	162	371	CDI_vs_Mock__M-like__25h__rep2	down_in_CDI
RPL14	1.6516363484105618e-15	1.4504816710687911	0.768	0.58	6.045154198817497e-11	M-like	25h	2	162	371	CDI_vs_Mock__M-like__25h__rep2	up_in_CDI
TRIM38	1.6529678707871999e-15	-1.591844729	0.14	0.475	6.05002770386823e-11	M-like	25h	2	162	371	CDI_vs_Mock__M-like__25h__rep2	down_in_CDI
FOXN3	1.654985970481159e-15	-1.930952041	0.124	0.438	6.05741415055809e-11	M-like	25h	2	162	371	CDI_vs_Mock__M-like__25h__rep2	down_in_CDI
TBCK	1.7706065800167744e-15	-1.763482326	0.111	0.42	6.480597143519396e-11	M-like	25h	2	162	371	CDI_vs_Mock__M-like__25h__rep2	down_in_CDI
HOOK2	1.831758443444783e-15	-1.595403613	0.189	0.537	6.70441907885225e-11	M-like	25h	2	162	371	CDI_vs_Mock__M-like__25h__rep2	down_in_CDI
MAVS	1.8353335547601704e-15	-2.000056579	0.04	0.284	6.7175043437777e-11	M-like	25h	2	162	371	CDI_vs_Mock__M-like__25h__rep2	down_in_CDI
C11orf58	1.850724655148851e-15	-1.650693512	0.205	0.543	6.77383731031031e-11	M-like	25h	2	162	371	CDI_vs_Mock__M-like__25h__rep2	down_in_CDI
NHSL1	1.950714509423978e-15	-2.04628865	0.121	0.426	7.139810175942703e-11	M-like	25h	2	162	371	CDI_vs_Mock__M-like__25h__rep2	down_in_CDI
TOB2	2.063025244044711e-15	-1.941852058	0.054	0.315	7.550878695728047e-11	M-like	25h	2	162	371	CDI_vs_Mock__M-like__25h__rep2	down_in_CDI
CCDC122	2.1419771406401392e-15	-4.485845072	0.003	0.173	7.839850532456974e-11	M-like	25h	2	162	371	CDI_vs_Mock__M-like__25h__rep2	down_in_CDI
GATA6	2.142388252478158e-15	-1.633313774	0.183	0.519	7.841355242895307e-11	M-like	25h	2	162	371	CDI_vs_Mock__M-like__25h__rep2	down_in_CDI
SNTB1	2.198015603946175e-15	-2.553014387	0.046	0.29	8.044956912003396e-11	M-like	25h	2	162	371	CDI_vs_Mock__M-like__25h__rep2	down_in_CDI
TRPS1	2.3529165437280346e-15	-1.931657714	0.121	0.432	8.611909841698979e-11	M-like	25h	2	162	371	CDI_vs_Mock__M-like__25h__rep2	down_in_CDI
VIPR1	2.510353802848298e-15	-3.545137942	0.022	0.228	9.188145953805054e-11	M-like	25h	2	162	371	CDI_vs_Mock__M-like__25h__rep2	down_in_CDI
RPS5	2.529254908494293e-15	1.679159193461171	0.714	0.494	9.257325890579962e-11	M-like	25h	2	162	371	CDI_vs_Mock__M-like__25h__rep2	up_in_CDI
ZSCAN31	2.542788139725166e-15	-3.484589217	0.016	0.216	9.30685887020808e-11	M-like	25h	2	162	371	CDI_vs_Mock__M-like__25h__rep2	down_in_CDI
ARHGEF11	2.590076970786922e-15	-2.218832478	0.059	0.321	9.479940720777214e-11	M-like	25h	2	162	371	CDI_vs_Mock__M-like__25h__rep2	down_in_CDI
RETREG1	2.6157128184143666e-15	-2.031301662	0.084	0.364	9.573770486678424e-11	M-like	25h	2	162	371	CDI_vs_Mock__M-like__25h__rep2	down_in_CDI
HSP90AB1	2.695242222043935e-15	1.206314924984281	0.838	0.784	9.864856056903007e-11	M-like	25h	2	162	371	CDI_vs_Mock__M-like__25h__rep2	up_in_CDI
NME2	2.9137232333105023e-15	1.8099908541940817	0.663	0.395	1.066451840623977e-10	M-like	25h	2	162	371	CDI_vs_Mock__M-like__25h__rep2	up_in_CDI
STARD13	3.026586902896235e-15	-2.061479338	0.054	0.309	1.107761072329051e-10	M-like	25h	2	162	371	CDI_vs_Mock__M-like__25h__rep2	down_in_CDI
ABO	3.041342252149377e-15	-2.392854062	0.035	0.265	1.1131616777091936e-10	M-like	25h	2	162	371	CDI_vs_Mock__M-like__25h__rep2	down_in_CDI
RBKS	3.1240936942161468e-15	-3.402759103	0.022	0.228	1.1434495330200519e-10	M-like	25h	2	162	371	CDI_vs_Mock__M-like__25h__rep2	down_in_CDI
RACK1	3.2348470365042247e-15	1.3751032374260153	0.747	0.543	1.1839863638309114e-10	M-like	25h	2	162	371	CDI_vs_Mock__M-like__25h__rep2	up_in_CDI
NEDD4	3.296241877993003e-15	-1.861282248	0.272	0.617	1.206457489764219e-10	M-like	25h	2	162	371	CDI_vs_Mock__M-like__25h__rep2	down_in_CDI
DARS	3.3877165262682753e-15	-1.56852044	0.137	0.469	1.2399381257794515e-10	M-like	25h	2	162	371	CDI_vs_Mock__M-like__25h__rep2	down_in_CDI
TRAPPC12	3.4592389675110432e-15	-2.197619984	0.035	0.265	1.266116054498717e-10	M-like	25h	2	162	371	CDI_vs_Mock__M-like__25h__rep2	down_in_CDI
MPHOSPH8	3.604752634489783e-15	-1.489611577	0.181	0.525	1.3193755117496056e-10	M-like	25h	2	162	371	CDI_vs_Mock__M-like__25h__rep2	down_in_CDI
TRIM66	3.733449066490715e-15	-3.942356971	0.011	0.198	1.3664796928262668e-10	M-like	25h	2	162	371	CDI_vs_Mock__M-like__25h__rep2	down_in_CDI
TUG1	3.763971141563518e-15	-1.859305243	0.089	0.377	1.3776510775236632e-10	M-like	25h	2	162	371	CDI_vs_Mock__M-like__25h__rep2	down_in_CDI
RPL10A	3.805921483420559e-15	1.5049201494852333	0.728	0.481	1.3930053221467588e-10	M-like	25h	2	162	371	CDI_vs_Mock__M-like__25h__rep2	up_in_CDI
SGK3	3.8721141712064205e-15	-2.225545283	0.065	0.327	1.4172325078032619e-10	M-like	25h	2	162	371	CDI_vs_Mock__M-like__25h__rep2	down_in_CDI
DECR1	3.95255751566567e-15	-1.76164304	0.162	0.481	1.4466755763087918e-10	M-like	25h	2	162	371	CDI_vs_Mock__M-like__25h__rep2	down_in_CDI
FUT10	4.045336385686044e-15	-3.254795891	0.019	0.222	1.480633570524949e-10	M-like	25h	2	162	371	CDI_vs_Mock__M-like__25h__rep2	down_in_CDI
HSPA1A	4.175862171199756e-15	2.2312613800757832	0.636	0.426	1.5284073132808227e-10	M-like	25h	2	162	371	CDI_vs_Mock__M-like__25h__rep2	up_in_CDI
C9orf16	4.2349880236035065e-15	1.9567804054900382	0.642	0.383	1.5500479665191193e-10	M-like	25h	2	162	371	CDI_vs_Mock__M-like__25h__rep2	up_in_CDI
AL356124.1	4.411966727571986e-15	-2.31610907	0.073	0.34	1.6148239419586225e-10	M-like	25h	2	162	371	CDI_vs_Mock__M-like__25h__rep2	down_in_CDI
GGT6	4.48094022429419e-15	-2.551710528	0.057	0.309	1.6400689314939166e-10	M-like	25h	2	162	371	CDI_vs_Mock__M-like__25h__rep2	down_in_CDI
GTF2I	4.503444075719625e-15	-1.124494716	0.388	0.747	1.6483055661541397e-10	M-like	25h	2	162	371	CDI_vs_Mock__M-like__25h__rep2	down_in_CDI
MAML3	4.790798009109476e-15	-1.214529806	0.28	0.636	1.7534799793141594e-10	M-like	25h	2	162	371	CDI_vs_Mock__M-like__25h__rep2	down_in_CDI
C11orf49	4.885552859805256e-15	-1.460118783	0.232	0.574	1.7881612022173217e-10	M-like	25h	2	162	371	CDI_vs_Mock__M-like__25h__rep2	down_in_CDI
ATP5F1E	4.932574524710763e-15	1.0424358144102328	0.819	0.58	1.8053716017893862e-10	M-like	25h	2	162	371	CDI_vs_Mock__M-like__25h__rep2	up_in_CDI
PIP5K1B	4.95345422943439e-15	-1.538886489	0.291	0.63	1.8130137825152812e-10	M-like	25h	2	162	371	CDI_vs_Mock__M-like__25h__rep2	down_in_CDI
ACSL5	5.066526783692541e-15	-1.432465146	0.127	0.451	1.8543994680993068e-10	M-like	25h	2	162	371	CDI_vs_Mock__M-like__25h__rep2	down_in_CDI
LRP10	5.3783348843194425e-15	-1.177304801	0.315	0.704	1.9685243510097592e-10	M-like	25h	2	162	371	CDI_vs_Mock__M-like__25h__rep2	down_in_CDI
SYTL2	5.396671467019139e-15	-1.450145986	0.181	0.525	1.975235723643675e-10	M-like	25h	2	162	371	CDI_vs_Mock__M-like__25h__rep2	down_in_CDI
ANKRD33B	5.4192593498524275e-15	3.543545270892011	0.412	0.08	1.983503114639487e-10	M-like	25h	2	162	371	CDI_vs_Mock__M-like__25h__rep2	up_in_CDI
OGDH	5.719816351948924e-15	-1.574613705	0.167	0.494	2.0935099829768258e-10	M-like	25h	2	162	371	CDI_vs_Mock__M-like__25h__rep2	down_in_CDI
RIPK1	5.72907806475752e-15	-1.656456742	0.075	0.352	2.0968998624819e-10	M-like	25h	2	162	371	CDI_vs_Mock__M-like__25h__rep2	down_in_CDI
SP1	5.733559725457251e-15	-2.499851077	0.067	0.327	2.0985401951146082e-10	M-like	25h	2	162	371	CDI_vs_Mock__M-like__25h__rep2	down_in_CDI
PHYKPL	5.751013270932824e-15	-2.383955145	0.07	0.333	2.1049283672941228e-10	M-like	25h	2	162	371	CDI_vs_Mock__M-like__25h__rep2	down_in_CDI
TAGLN2	5.781090635581738e-15	1.3801909584008736	0.774	0.648	2.1159369835292717e-10	M-like	25h	2	162	371	CDI_vs_Mock__M-like__25h__rep2	up_in_CDI
CHPT1	5.965895275791505e-15	-2.287524413	0.129	0.42	2.1835773298924485e-10	M-like	25h	2	162	371	CDI_vs_Mock__M-like__25h__rep2	down_in_CDI
AL136456.1	6.102523628541419e-15	-4.232471964	0.043	0.272	2.2335846732824447e-10	M-like	25h	2	162	371	CDI_vs_Mock__M-like__25h__rep2	down_in_CDI
WDR7	6.5326162144247034e-15	-2.985588054	0.032	0.253	2.3910028606415856e-10	M-like	25h	2	162	371	CDI_vs_Mock__M-like__25h__rep2	down_in_CDI
CYP27A1	6.652727858330655e-15	-4.03483505	0.019	0.216	2.434964923427603e-10	M-like	25h	2	162	371	CDI_vs_Mock__M-like__25h__rep2	down_in_CDI
RPL38	6.660858876845987e-15	1.2819178368492865	0.752	0.562	2.4379409575143996e-10	M-like	25h	2	162	371	CDI_vs_Mock__M-like__25h__rep2	up_in_CDI
VDAC2	6.7621596749105245e-15	1.2707139742806017	0.725	0.512	2.4750180626140013e-10	M-like	25h	2	162	371	CDI_vs_Mock__M-like__25h__rep2	up_in_CDI
AC093865.1	7.025830172755553e-15	-5.233148699	0.003	0.167	2.57152410153026e-10	M-like	25h	2	162	371	CDI_vs_Mock__M-like__25h__rep2	down_in_CDI
LINC02614	7.114255563955877e-15	-5.35870975	0.003	0.167	2.6038886789634906e-10	M-like	25h	2	162	371	CDI_vs_Mock__M-like__25h__rep2	down_in_CDI
ZNF562	7.19802771938266e-15	-2.951802083	0.027	0.241	2.6345501255712473e-10	M-like	25h	2	162	371	CDI_vs_Mock__M-like__25h__rep2	down_in_CDI
S100A10	7.542932350344351e-15	1.1605218431299744	0.881	0.846	2.760788669549536e-10	M-like	25h	2	162	371	CDI_vs_Mock__M-like__25h__rep2	up_in_CDI
KDM5A	7.800607547067307e-15	-1.055243218	0.221	0.586	2.855100368302105e-10	M-like	25h	2	162	371	CDI_vs_Mock__M-like__25h__rep2	down_in_CDI
AC137770.1	7.857845352930059e-15	-3.318772953	0.016	0.21	2.876049977625931e-10	M-like	25h	2	162	371	CDI_vs_Mock__M-like__25h__rep2	down_in_CDI
TET3	7.866000751732851e-15	-2.517439556	0.038	0.265	2.8790349351417405e-10	M-like	25h	2	162	371	CDI_vs_Mock__M-like__25h__rep2	down_in_CDI
CUX1	8.299558137487008e-15	-1.15092745	0.224	0.593	3.03772127390162e-10	M-like	25h	2	162	371	CDI_vs_Mock__M-like__25h__rep2	down_in_CDI
USP54	8.455046209195477e-15	-1.268886053	0.28	0.636	3.0946314630276364e-10	M-like	25h	2	162	371	CDI_vs_Mock__M-like__25h__rep2	down_in_CDI
VPS13C	8.694055531395235e-15	-1.151945545	0.218	0.574	3.18211126504597e-10	M-like	25h	2	162	371	CDI_vs_Mock__M-like__25h__rep2	down_in_CDI
EXOC7	8.713502402849685e-15	-2.562659034	0.043	0.278	3.189229014467013e-10	M-like	25h	2	162	371	CDI_vs_Mock__M-like__25h__rep2	down_in_CDI
STAU2	8.74957337656789e-15	-1.390918717	0.154	0.488	3.2024313515576134e-10	M-like	25h	2	162	371	CDI_vs_Mock__M-like__25h__rep2	down_in_CDI
C1GALT1	8.795178653393817e-15	-1.189267742	0.291	0.654	3.219123338928671e-10	M-like	25h	2	162	371	CDI_vs_Mock__M-like__25h__rep2	down_in_CDI
PRELID2	8.867051349305757e-15	-1.502406013	0.461	0.772	3.2454294643594e-10	M-like	25h	2	162	371	CDI_vs_Mock__M-like__25h__rep2	down_in_CDI
URGCP	8.93099358885124e-15	-1.953446532	0.046	0.29	3.2688329634554426e-10	M-like	25h	2	162	371	CDI_vs_Mock__M-like__25h__rep2	down_in_CDI
VPS54	9.295614680445173e-15	-1.613593361	0.097	0.395	3.4022879291897377e-10	M-like	25h	2	162	371	CDI_vs_Mock__M-like__25h__rep2	down_in_CDI
AC025575.2	9.985145355722729e-15	-6.556571105	0	0.154	3.654663051648076e-10	M-like	25h	2	162	371	CDI_vs_Mock__M-like__25h__rep2	down_in_CDI
SLC17A5	1.0134713449281127e-14	-1.972580163	0.119	0.42	3.7094064695713853e-10	M-like	25h	2	162	371	CDI_vs_Mock__M-like__25h__rep2	down_in_CDI
SCRN1	1.0345571211216257e-14	-1.936142306	0.043	0.284	3.786582519017262e-10	M-like	25h	2	162	371	CDI_vs_Mock__M-like__25h__rep2	down_in_CDI
ORMDL1	1.0497093600763675e-14	-2.414937808	0.067	0.327	3.8420412288155126e-10	M-like	25h	2	162	371	CDI_vs_Mock__M-like__25h__rep2	down_in_CDI
PPP1R15B	1.0538883052151912e-14	2.3249911574455258	0.534	0.222	3.8573365859181216e-10	M-like	25h	2	162	371	CDI_vs_Mock__M-like__25h__rep2	up_in_CDI
INO80	1.0965263280118513e-14	-2.270092623	0.04	0.272	4.013396013156177e-10	M-like	25h	2	162	371	CDI_vs_Mock__M-like__25h__rep2	down_in_CDI
UBC	1.1080729918493735e-14	0.9961314679567921	0.9	0.84	4.0556579574678916e-10	M-like	25h	2	162	371	CDI_vs_Mock__M-like__25h__rep2	up_in_CDI
DNAJB1	1.1100564471538358e-14	2.0832106446306797	0.588	0.327	4.0629176022277544e-10	M-like	25h	2	162	371	CDI_vs_Mock__M-like__25h__rep2	up_in_CDI
USP16	1.119867306020825e-14	-1.38956326	0.121	0.432	4.0988263267668214e-10	M-like	25h	2	162	371	CDI_vs_Mock__M-like__25h__rep2	down_in_CDI
CENPC	1.1568986986880498e-14	-2.464015961	0.038	0.265	4.234364927068131e-10	M-like	25h	2	162	371	CDI_vs_Mock__M-like__25h__rep2	down_in_CDI
ECPAS	1.1812354862880665e-14	-1.442758583	0.121	0.432	4.3234400033629525e-10	M-like	25h	2	162	371	CDI_vs_Mock__M-like__25h__rep2	down_in_CDI
EEF1A1	1.1876345162868215e-14	1.0685211949885587	0.884	0.858	4.3468610930613957e-10	M-like	25h	2	162	371	CDI_vs_Mock__M-like__25h__rep2	up_in_CDI
R3HDM2	1.189532866752255e-14	-1.801869498	0.119	0.414	4.3538092455999284e-10	M-like	25h	2	162	371	CDI_vs_Mock__M-like__25h__rep2	down_in_CDI
ZDHHC13	1.1969952248354921e-14	-1.824147268	0.086	0.37	4.381122222420385e-10	M-like	25h	2	162	371	CDI_vs_Mock__M-like__25h__rep2	down_in_CDI
EPB41L4A	1.2079688074668933e-14	-2.011333987	0.054	0.302	4.4212866322095764e-10	M-like	25h	2	162	371	CDI_vs_Mock__M-like__25h__rep2	down_in_CDI
SSH2	1.2188034277143778e-14	-1.179551259	0.515	0.79	4.460942425777394e-10	M-like	25h	2	162	371	CDI_vs_Mock__M-like__25h__rep2	down_in_CDI
LYPLAL1	1.265060129184533e-14	-1.775648731	0.038	0.265	4.630246578828309e-10	M-like	25h	2	162	371	CDI_vs_Mock__M-like__25h__rep2	down_in_CDI
RPL5	1.2918227302190047e-14	1.271200950511598	0.768	0.574	4.728200374874579e-10	M-like	25h	2	162	371	CDI_vs_Mock__M-like__25h__rep2	up_in_CDI
THUMPD3-AS1	1.2935132147169749e-14	-1.78535391	0.092	0.377	4.7343877171856e-10	M-like	25h	2	162	371	CDI_vs_Mock__M-like__25h__rep2	down_in_CDI
TAOK1	1.3530387984351639e-14	-1.322346137	0.226	0.574	4.952257306152543e-10	M-like	25h	2	162	371	CDI_vs_Mock__M-like__25h__rep2	down_in_CDI
HSPH1	1.370537726742962e-14	2.0286886989915445	0.58	0.265	5.016305133651915e-10	M-like	25h	2	162	371	CDI_vs_Mock__M-like__25h__rep2	up_in_CDI
AL158206.1	1.4077581675874327e-14	-3.353467686	0.022	0.222	5.152535669186763e-10	M-like	25h	2	162	371	CDI_vs_Mock__M-like__25h__rep2	down_in_CDI
NSUN3	1.422316986923906e-14	-2.38128578	0.027	0.241	5.205822403840188e-10	M-like	25h	2	162	371	CDI_vs_Mock__M-like__25h__rep2	down_in_CDI
SCIN	1.4922186266725697e-14	-1.629888087	0.124	0.432	5.461669395484272e-10	M-like	25h	2	162	371	CDI_vs_Mock__M-like__25h__rep2	down_in_CDI
ZNF462	1.5014333945016748e-14	-1.793358719	0.078	0.352	5.49539636721558e-10	M-like	25h	2	162	371	CDI_vs_Mock__M-like__25h__rep2	down_in_CDI
UBB	1.550909742424565e-14	1.2404348607290678	0.827	0.648	5.67648474824815e-10	M-like	25h	2	162	371	CDI_vs_Mock__M-like__25h__rep2	up_in_CDI
FILIP1L	1.5536378288683612e-14	-1.559176219	0.178	0.5	5.686469817441089e-10	M-like	25h	2	162	371	CDI_vs_Mock__M-like__25h__rep2	down_in_CDI
BICC1	1.662042828060525e-14	-3.063689594	0.111	0.389	6.083242954984328e-10	M-like	25h	2	162	371	CDI_vs_Mock__M-like__25h__rep2	down_in_CDI
C6orf62	1.687130523335677e-14	-1.88671315	0.094	0.377	6.175066428460911e-10	M-like	25h	2	162	371	CDI_vs_Mock__M-like__25h__rep2	down_in_CDI
CTCF	1.6951252235687466e-14	-1.887928426	0.062	0.321	6.20432783078397e-10	M-like	25h	2	162	371	CDI_vs_Mock__M-like__25h__rep2	down_in_CDI
BHLHE41	1.7301287782936744e-14	-1.647482431	0.127	0.438	6.332444341432677e-10	M-like	25h	2	162	371	CDI_vs_Mock__M-like__25h__rep2	down_in_CDI
TMBIM4	1.766197870553902e-14	-1.572049421	0.14	0.457	6.464460826014337e-10	M-like	25h	2	162	371	CDI_vs_Mock__M-like__25h__rep2	down_in_CDI
XPC	1.8915709622567792e-14	-1.452243404	0.032	0.253	6.923338878956037e-10	M-like	25h	2	162	371	CDI_vs_Mock__M-like__25h__rep2	down_in_CDI
PWWP2A	1.911433329672055e-14	-2.274559957	0.057	0.302	6.996037129932689e-10	M-like	25h	2	162	371	CDI_vs_Mock__M-like__25h__rep2	down_in_CDI
FBXO38	1.949938262767416e-14	-3.090145174	0.027	0.235	7.136969035555018e-10	M-like	25h	2	162	371	CDI_vs_Mock__M-like__25h__rep2	down_in_CDI
DDX17	2.0830329967703724e-14	-1.006245683	0.337	0.735	7.62410907147924e-10	M-like	25h	2	162	371	CDI_vs_Mock__M-like__25h__rep2	down_in_CDI
CNOT6L	2.163249825973479e-14	-1.500189997	0.108	0.407	7.917710688045531e-10	M-like	25h	2	162	371	CDI_vs_Mock__M-like__25h__rep2	down_in_CDI
ABTB2	2.2212242275468995e-14	2.032017725909297	0.655	0.383	8.129902795244407e-10	M-like	25h	2	162	371	CDI_vs_Mock__M-like__25h__rep2	up_in_CDI
RPS29	2.279539137626542e-14	1.202508416015224	0.801	0.605	8.343341197626907e-10	M-like	25h	2	162	371	CDI_vs_Mock__M-like__25h__rep2	up_in_CDI
UBTF	2.2844299093871636e-14	-2.73026876	0.022	0.222	8.361241911347957e-10	M-like	25h	2	162	371	CDI_vs_Mock__M-like__25h__rep2	down_in_CDI
RAD50	2.3208439581370166e-14	-1.967347432	0.102	0.389	8.494520971177294e-10	M-like	25h	2	162	371	CDI_vs_Mock__M-like__25h__rep2	down_in_CDI
MAGI3	2.34099540926447e-14	-1.260491088	0.28	0.636	8.568277297448887e-10	M-like	25h	2	162	371	CDI_vs_Mock__M-like__25h__rep2	down_in_CDI
HECTD1	2.3883037748378375e-14	-1.24182288	0.162	0.488	8.741430646283969e-10	M-like	25h	2	162	371	CDI_vs_Mock__M-like__25h__rep2	down_in_CDI
CDK19	2.413668467434436e-14	-1.371473664	0.323	0.679	8.834267957656779e-10	M-like	25h	2	162	371	CDI_vs_Mock__M-like__25h__rep2	down_in_CDI
FAM172A	2.524547878369153e-14	-1.694183592	0.143	0.451	9.240097689618937e-10	M-like	25h	2	162	371	CDI_vs_Mock__M-like__25h__rep2	down_in_CDI
AL117381.1	2.5963253188077988e-14	-3.794868947	0.024	0.222	9.502810299368425e-10	M-like	25h	2	162	371	CDI_vs_Mock__M-like__25h__rep2	down_in_CDI
FAU	2.6248799598666213e-14	1.1855081994575136	0.787	0.636	9.60732314110782e-10	M-like	25h	2	162	371	CDI_vs_Mock__M-like__25h__rep2	up_in_CDI
FBXL20	2.6636979423431465e-14	-1.059228999	0.259	0.636	9.74940083877015e-10	M-like	25h	2	162	371	CDI_vs_Mock__M-like__25h__rep2	down_in_CDI
FBLIM1	2.7060507336962444e-14	-1.797267346	0.148	0.451	9.904416290401623e-10	M-like	25h	2	162	371	CDI_vs_Mock__M-like__25h__rep2	down_in_CDI
CPPED1	2.7280286175670685e-14	-2.166967577	0.065	0.321	9.984857543157226e-10	M-like	25h	2	162	371	CDI_vs_Mock__M-like__25h__rep2	down_in_CDI
EFCAB5	2.7599478288882444e-14	-3.581135438	0.019	0.21	1.0101685048513863e-9	M-like	25h	2	162	371	CDI_vs_Mock__M-like__25h__rep2	down_in_CDI
C1RL	2.7891989484532432e-14	-3.093940856	0.035	0.247	1.0208747071233716e-9	M-like	25h	2	162	371	CDI_vs_Mock__M-like__25h__rep2	down_in_CDI
SP3	2.8377740256919963e-14	-1.227907023	0.232	0.586	1.0386536711435275e-9	M-like	25h	2	162	371	CDI_vs_Mock__M-like__25h__rep2	down_in_CDI
RASGEF1B	2.8395479152933025e-14	-1.554713816	0.221	0.556	1.0393029324765016e-9	M-like	25h	2	162	371	CDI_vs_Mock__M-like__25h__rep2	down_in_CDI
AC107072.2	2.8898965148941526e-14	-2.209063725	0.108	0.389	1.0577310234164088e-9	M-like	25h	2	162	371	CDI_vs_Mock__M-like__25h__rep2	down_in_CDI
AGO3	2.914911051264561e-14	-1.964583075	0.092	0.37	1.066886593873342e-9	M-like	25h	2	162	371	CDI_vs_Mock__M-like__25h__rep2	down_in_CDI
AC097376.3	2.943198491512027e-14	-2.015695066	0.067	0.327	1.0772400798783168e-9	M-like	25h	2	162	371	CDI_vs_Mock__M-like__25h__rep2	down_in_CDI
GPBP1L1	3.11650465033766e-14	-0.966022146	0.305	0.71	1.140671867070087e-9	M-like	25h	2	162	371	CDI_vs_Mock__M-like__25h__rep2	down_in_CDI
CA1	3.158795529225492e-14	-3.730068629	0.024	0.222	1.1561507516518222e-9	M-like	25h	2	162	371	CDI_vs_Mock__M-like__25h__rep2	down_in_CDI
AC079142.1	3.205761649207969e-14	-3.171226795	0.016	0.204	1.173340821226609e-9	M-like	25h	2	162	371	CDI_vs_Mock__M-like__25h__rep2	down_in_CDI
WDR33	3.2142108454034266e-14	-1.633610923	0.14	0.451	1.1764333115261082e-9	M-like	25h	2	162	371	CDI_vs_Mock__M-like__25h__rep2	down_in_CDI
TECPR2	3.261314123050546e-14	-2.514251517	0.03	0.241	1.1936735821777303e-9	M-like	25h	2	162	371	CDI_vs_Mock__M-like__25h__rep2	down_in_CDI
SEPHS2	3.278611666723976e-14	-2.466260653	0.049	0.284	1.2000046561376425e-9	M-like	25h	2	162	371	CDI_vs_Mock__M-like__25h__rep2	down_in_CDI
CCDC91	3.396841914726147e-14	-1.194262007	0.164	0.494	1.243278109208917e-9	M-like	25h	2	162	371	CDI_vs_Mock__M-like__25h__rep2	down_in_CDI
KIAA1211L	3.4307980443201644e-14	-2.183278178	0.062	0.309	1.2557063922016233e-9	M-like	25h	2	162	371	CDI_vs_Mock__M-like__25h__rep2	down_in_CDI
TST	3.55954632279239e-14	-1.655127087	0.078	0.346	1.3028295496052427e-9	M-like	25h	2	162	371	CDI_vs_Mock__M-like__25h__rep2	down_in_CDI
BDH1	3.7877757189694553e-14	-3.117655169	0.019	0.21	1.3863637909000104e-9	M-like	25h	2	162	371	CDI_vs_Mock__M-like__25h__rep2	down_in_CDI
ABCC3	3.814977092064193e-14	-1.46447981	0.24	0.574	1.3963197654664152e-9	M-like	25h	2	162	371	CDI_vs_Mock__M-like__25h__rep2	down_in_CDI
KAT6B	4.008712173496018e-14	-1.637564754	0.124	0.42	1.4672287426212775e-9	M-like	25h	2	162	371	CDI_vs_Mock__M-like__25h__rep2	down_in_CDI
SNX19	4.0632866370847836e-14	-3.041728495	0.022	0.216	1.4872035420394016e-9	M-like	25h	2	162	371	CDI_vs_Mock__M-like__25h__rep2	down_in_CDI
PAK1	4.16671652043642e-14	-1.471349938	0.205	0.531	1.525059913644934e-9	M-like	25h	2	162	371	CDI_vs_Mock__M-like__25h__rep2	down_in_CDI
GPATCH8	4.327147173940342e-14	-1.188382702	0.216	0.562	1.5837791371339046e-9	M-like	25h	2	162	371	CDI_vs_Mock__M-like__25h__rep2	down_in_CDI
LINC01278	4.3358415079051946e-14	-2.083716606	0.054	0.296	1.5869613503083803e-9	M-like	25h	2	162	371	CDI_vs_Mock__M-like__25h__rep2	down_in_CDI
HIST3H2A	4.724197005530235e-14	3.9282772828091574	0.385	0.08	1.7291033459941212e-9	M-like	25h	2	162	371	CDI_vs_Mock__M-like__25h__rep2	up_in_CDI
PLCE1	4.917899074380436e-14	-1.288167879	0.178	0.512	1.8000002402139834e-9	M-like	25h	2	162	371	CDI_vs_Mock__M-like__25h__rep2	down_in_CDI
MT-CO1	5.062993688295434e-14	-0.796201939	0.978	0.988	1.8531063198530118e-9	M-like	25h	2	162	371	CDI_vs_Mock__M-like__25h__rep2	down_in_CDI
COTL1	5.247885410500658e-14	2.476622024079273	0.472	0.16	1.920778539097346e-9	M-like	25h	2	162	371	CDI_vs_Mock__M-like__25h__rep2	up_in_CDI
ZNF708	5.295075948677277e-14	-2.730677334	0.024	0.222	1.93805074797537e-9	M-like	25h	2	162	371	CDI_vs_Mock__M-like__25h__rep2	down_in_CDI
ZBTB44	5.3206314649780943e-14	-1.763885823	0.084	0.352	1.9474043224966324e-9	M-like	25h	2	162	371	CDI_vs_Mock__M-like__25h__rep2	down_in_CDI
USO1	5.413080770389959e-14	-1.531783465	0.167	0.488	1.981241692770429e-9	M-like	25h	2	162	371	CDI_vs_Mock__M-like__25h__rep2	down_in_CDI
IQGAP2	5.4640843202036713e-14	-2.02655433	0.081	0.346	1.9999095020377456e-9	M-like	25h	2	162	371	CDI_vs_Mock__M-like__25h__rep2	down_in_CDI
ATF7IP	5.506619943861339e-14	-1.282646953	0.105	0.395	2.0154779656526886e-9	M-like	25h	2	162	371	CDI_vs_Mock__M-like__25h__rep2	down_in_CDI
TNFSF9	5.507438826114569e-14	2.647327858891958	0.426	0.099	2.0157776847461935e-9	M-like	25h	2	162	371	CDI_vs_Mock__M-like__25h__rep2	up_in_CDI
AKR1C3	5.5707238456053264e-14	-1.950159663	0.151	0.444	2.0389406347300054e-9	M-like	25h	2	162	371	CDI_vs_Mock__M-like__25h__rep2	down_in_CDI
RPS4X	5.721806894900197e-14	1.34375008	0.803	0.66	2.094238541602421e-9	M-like	25h	2	162	371	CDI_vs_Mock__M-like__25h__rep2	up_in_CDI
ZNF644	5.855102661697668e-14	-1.224149771	0.175	0.519	2.1430261252079633e-9	M-like	25h	2	162	371	CDI_vs_Mock__M-like__25h__rep2	down_in_CDI
ARMCX4	5.961174643972767e-14	-3.843135767	0.005	0.167	2.1818495314404722e-9	M-like	25h	2	162	371	CDI_vs_Mock__M-like__25h__rep2	down_in_CDI
IL32	5.977725879022839e-14	0.9512487779797865	0.857	0.679	2.187907448981149e-9	M-like	25h	2	162	371	CDI_vs_Mock__M-like__25h__rep2	up_in_CDI
CAMKK2	6.107920006223562e-14	-2.284980798	0.035	0.253	2.235559801477886e-9	M-like	25h	2	162	371	CDI_vs_Mock__M-like__25h__rep2	down_in_CDI
LDAH	6.478118222496894e-14	-2.933745195	0.027	0.228	2.371056050616088e-9	M-like	25h	2	162	371	CDI_vs_Mock__M-like__25h__rep2	down_in_CDI
AP3B1	6.684252931449681e-14	-1.314988802	0.243	0.611	2.4465034154398977e-9	M-like	25h	2	162	371	CDI_vs_Mock__M-like__25h__rep2	down_in_CDI
ZNF33B	7.079580534804795e-14	-2.678058428	0.024	0.222	2.5911972715439028e-9	M-like	25h	2	162	371	CDI_vs_Mock__M-like__25h__rep2	down_in_CDI
PLEKHA7	7.173528174987016e-14	-1.171748862	0.259	0.617	2.6255830473269978e-9	M-like	25h	2	162	371	CDI_vs_Mock__M-like__25h__rep2	down_in_CDI
COG6	7.182860286436433e-14	-2.666640353	0.043	0.265	2.628998693438599e-9	M-like	25h	2	162	371	CDI_vs_Mock__M-like__25h__rep2	down_in_CDI
VSIG10	7.41921234036587e-14	-3.033293943	0.03	0.235	2.715505908697312e-9	M-like	25h	2	162	371	CDI_vs_Mock__M-like__25h__rep2	down_in_CDI
SI	7.568273350971777e-14	-6.785742077	0.003	0.154	2.7700637291891803e-9	M-like	25h	2	162	371	CDI_vs_Mock__M-like__25h__rep2	down_in_CDI
TPT1	7.610562563716609e-14	0.8328838316637182	0.941	0.87	2.785542003945916e-9	M-like	25h	2	162	371	CDI_vs_Mock__M-like__25h__rep2	up_in_CDI
OFD1	7.886146216093626e-14	-1.576213941	0.156	0.469	2.8864083765524282e-9	M-like	25h	2	162	371	CDI_vs_Mock__M-like__25h__rep2	down_in_CDI
ELF2	8.041476621293016e-14	-1.413182716	0.213	0.556	2.943260858159457e-9	M-like	25h	2	162	371	CDI_vs_Mock__M-like__25h__rep2	down_in_CDI
KLHDC2	8.053435448619104e-14	-1.984800251	0.07	0.327	2.9476379085490784e-9	M-like	25h	2	162	371	CDI_vs_Mock__M-like__25h__rep2	down_in_CDI
ALPK3	8.083824489025751e-14	-1.597790101	0.14	0.444	2.9587606012283152e-9	M-like	25h	2	162	371	CDI_vs_Mock__M-like__25h__rep2	down_in_CDI
HOXB7	8.192621907014411e-14	-1.894145949	0.094	0.364	2.9985815441863446e-9	M-like	25h	2	162	371	CDI_vs_Mock__M-like__25h__rep2	down_in_CDI
AL049828.1	8.696205628670733e-14	-2.098573906	0.105	0.383	3.1828982221497748e-9	M-like	25h	2	162	371	CDI_vs_Mock__M-like__25h__rep2	down_in_CDI
ZNF608	9.271981344625816e-14	-1.202889441	0.194	0.525	3.3936378919464947e-9	M-like	25h	2	162	371	CDI_vs_Mock__M-like__25h__rep2	down_in_CDI
CIAO2B	9.310770424610105e-14	1.7563659427713227	0.612	0.377	3.4078350831115446e-9	M-like	25h	2	162	371	CDI_vs_Mock__M-like__25h__rep2	up_in_CDI
GATAD1	9.457683232225121e-14	-1.93944261	0.084	0.346	3.4616066398267163e-9	M-like	25h	2	162	371	CDI_vs_Mock__M-like__25h__rep2	down_in_CDI
ANKRD37	9.46456428131811e-14	2.521908782686107	0.571	0.302	3.4641251726052416e-9	M-like	25h	2	162	371	CDI_vs_Mock__M-like__25h__rep2	up_in_CDI
LRRC31	9.992637600414159e-14	-3.348860171	0.016	0.198	3.657405288127586e-9	M-like	25h	2	162	371	CDI_vs_Mock__M-like__25h__rep2	down_in_CDI
CTDSP1	1.0865478016810592e-13	-2.51404381	0.035	0.247	3.976873608932845e-9	M-like	25h	2	162	371	CDI_vs_Mock__M-like__25h__rep2	down_in_CDI
BMPR2	1.1215219297875564e-13	-1.174825842	0.267	0.623	4.1048824152154356e-9	M-like	25h	2	162	371	CDI_vs_Mock__M-like__25h__rep2	down_in_CDI
POLR2A	1.1303118394876486e-13	-1.49075189	0.143	0.444	4.137054363708743e-9	M-like	25h	2	162	371	CDI_vs_Mock__M-like__25h__rep2	down_in_CDI
UFL1	1.1483692579017358e-13	-1.355878397	0.084	0.352	4.203146320846143e-9	M-like	25h	2	162	371	CDI_vs_Mock__M-like__25h__rep2	down_in_CDI
FARS2	1.1684637527494817e-13	-2.127772166	0.054	0.29	4.276694181438378e-9	M-like	25h	2	162	371	CDI_vs_Mock__M-like__25h__rep2	down_in_CDI
MYO1D	1.1835261002007096e-13	-1.043555425	0.501	0.833	4.331823879344617e-9	M-like	25h	2	162	371	CDI_vs_Mock__M-like__25h__rep2	down_in_CDI
FAM120B	1.2069210792669166e-13	-1.765967145	0.07	0.327	4.4174518422248414e-9	M-like	25h	2	162	371	CDI_vs_Mock__M-like__25h__rep2	down_in_CDI
PLIN2	1.2896190082168378e-13	-2.147589286	0.065	0.309	4.720134531974448e-9	M-like	25h	2	162	371	CDI_vs_Mock__M-like__25h__rep2	down_in_CDI
AL358232.2	1.3332519587122607e-13	-3.97749737	0.011	0.179	4.8798354940827455e-9	M-like	25h	2	162	371	CDI_vs_Mock__M-like__25h__rep2	down_in_CDI
STAT6	1.3345642153615998e-13	-1.879368382	0.086	0.352	4.884638484644992e-9	M-like	25h	2	162	371	CDI_vs_Mock__M-like__25h__rep2	down_in_CDI
DIDO1	1.3405313259395358e-13	-1.665591938	0.089	0.358	4.906478706071295e-9	M-like	25h	2	162	371	CDI_vs_Mock__M-like__25h__rep2	down_in_CDI
ALG13-AS1	1.3629788689498847e-13	-3.92362753	0.011	0.179	4.988638958243473e-9	M-like	25h	2	162	371	CDI_vs_Mock__M-like__25h__rep2	down_in_CDI
CYP4F3	1.4072867075874906e-13	-3.159872389	0.022	0.21	5.150810078440974e-9	M-like	25h	2	162	371	CDI_vs_Mock__M-like__25h__rep2	down_in_CDI
ALG13	1.4243787803993225e-13	-1.513250538	0.146	0.444	5.213368774139561e-9	M-like	25h	2	162	371	CDI_vs_Mock__M-like__25h__rep2	down_in_CDI
ADORA2B	1.4279084364289023e-13	-3.046399574	0.019	0.204	5.226287668173425e-9	M-like	25h	2	162	371	CDI_vs_Mock__M-like__25h__rep2	down_in_CDI
GAB2	1.4627548098414527e-13	-1.944998612	0.081	0.34	5.353828879500701e-9	M-like	25h	2	162	371	CDI_vs_Mock__M-like__25h__rep2	down_in_CDI
EXOC6B	1.5372038447576846e-13	-1.458155817	0.569	0.796	5.626319792197601e-9	M-like	25h	2	162	371	CDI_vs_Mock__M-like__25h__rep2	down_in_CDI
UHRF1BP1L	1.5426413605348535e-13	-2.858896656	0.016	0.198	5.646221643693617e-9	M-like	25h	2	162	371	CDI_vs_Mock__M-like__25h__rep2	down_in_CDI
AK4	1.6202034069788943e-13	-1.330166089	0.167	0.494	5.930106489883451e-9	M-like	25h	2	162	371	CDI_vs_Mock__M-like__25h__rep2	down_in_CDI
CMTM4	1.7131953927203055e-13	-1.270577728	0.102	0.389	6.27046645689559e-9	M-like	25h	2	162	371	CDI_vs_Mock__M-like__25h__rep2	down_in_CDI
MFSD14C	1.7187785218983278e-13	-2.174235107	0.073	0.321	6.2909012680000695e-9	M-like	25h	2	162	371	CDI_vs_Mock__M-like__25h__rep2	down_in_CDI
CTDSPL	1.769279570096997e-13	-1.361970947	0.1	0.383	6.475740154512019e-9	M-like	25h	2	162	371	CDI_vs_Mock__M-like__25h__rep2	down_in_CDI
ZNF638	1.7697356862955525e-13	-0.915005788	0.369	0.741	6.477409585410352e-9	M-like	25h	2	162	371	CDI_vs_Mock__M-like__25h__rep2	down_in_CDI
NCOA6	1.7895988579819917e-13	-2.010400707	0.127	0.401	6.550110780099888e-9	M-like	25h	2	162	371	CDI_vs_Mock__M-like__25h__rep2	down_in_CDI
CRYBG2	1.7913834046596148e-13	-2.628891357	0.057	0.284	6.5566423993946566e-9	M-like	25h	2	162	371	CDI_vs_Mock__M-like__25h__rep2	down_in_CDI
SLC22A3	1.8288441101048134e-13	-2.908145644	0.035	0.241	6.693752327394628e-9	M-like	25h	2	162	371	CDI_vs_Mock__M-like__25h__rep2	down_in_CDI
IL17C	1.8554269910935587e-13	8.51352282	0.275	0	6.791048330101534e-9	M-like	25h	2	162	371	CDI_vs_Mock__M-like__25h__rep2	up_in_CDI
NEURL3	1.8772650036645815e-13	3.088529550161416	0.391	0.08	6.8709776399127345e-9	M-like	25h	2	162	371	CDI_vs_Mock__M-like__25h__rep2	up_in_CDI
PAN3	1.902360750267026e-13	-1.205029857	0.291	0.642	6.962830582052342e-9	M-like	25h	2	162	371	CDI_vs_Mock__M-like__25h__rep2	down_in_CDI
ZNF274	1.9374098937075976e-13	-3.184662954	0.011	0.179	7.091113951959178e-9	M-like	25h	2	162	371	CDI_vs_Mock__M-like__25h__rep2	down_in_CDI
ERCC6L2	1.9578282494100953e-13	-2.101107602	0.067	0.315	7.1658471756658894e-9	M-like	25h	2	162	371	CDI_vs_Mock__M-like__25h__rep2	down_in_CDI
GDF15	1.9832827043330862e-13	1.4404638725975332	0.825	0.667	7.259013026129529e-9	M-like	25h	2	162	371	CDI_vs_Mock__M-like__25h__rep2	up_in_CDI
GADD45B	2.0211293156929885e-13	2.8720414434609243	0.404	0.099	7.397535408367907e-9	M-like	25h	2	162	371	CDI_vs_Mock__M-like__25h__rep2	up_in_CDI
CSNK1G1	2.0220802830808048e-13	-1.404150045	0.121	0.414	7.401016044104054e-9	M-like	25h	2	162	371	CDI_vs_Mock__M-like__25h__rep2	down_in_CDI
PCBD2	2.0606603731087716e-13	-2.835894242	0.03	0.228	7.542223031615414e-9	M-like	25h	2	162	371	CDI_vs_Mock__M-like__25h__rep2	down_in_CDI
ACTR3C	2.083671130119991e-13	-2.649458285	0.024	0.216	7.626444703352179e-9	M-like	25h	2	162	371	CDI_vs_Mock__M-like__25h__rep2	down_in_CDI
LASP1	2.108532572142324e-13	-1.009769664	0.251	0.611	7.71744006729812e-9	M-like	25h	2	162	371	CDI_vs_Mock__M-like__25h__rep2	down_in_CDI
WWOX	2.1151949584866157e-13	-2.373494894	0.054	0.284	7.741825067556863e-9	M-like	25h	2	162	371	CDI_vs_Mock__M-like__25h__rep2	down_in_CDI
OPHN1	2.210271970735227e-13	-1.514665479	0.111	0.389	8.089816440088004e-9	M-like	25h	2	162	371	CDI_vs_Mock__M-like__25h__rep2	down_in_CDI
PSPC1	2.2840512921640287e-13	-1.939108927	0.073	0.327	8.359856134449562e-9	M-like	25h	2	162	371	CDI_vs_Mock__M-like__25h__rep2	down_in_CDI
AL591895.1	2.34319305523635e-13	-2.859270276	0.027	0.222	8.576320901470565e-9	M-like	25h	2	162	371	CDI_vs_Mock__M-like__25h__rep2	down_in_CDI
GALNT5	2.460114744425792e-13	-1.853854073	0.102	0.37	9.00426597607284e-9	M-like	25h	2	162	371	CDI_vs_Mock__M-like__25h__rep2	down_in_CDI
WNK1	2.4989844859326384e-13	-1.070638487	0.259	0.599	9.14653311696205e-9	M-like	25h	2	162	371	CDI_vs_Mock__M-like__25h__rep2	down_in_CDI
ATAD2B	2.506299674964107e-13	-1.597786748	0.119	0.407	9.173307440336128e-9	M-like	25h	2	162	371	CDI_vs_Mock__M-like__25h__rep2	down_in_CDI
DHX32	2.5120936319940144e-13	-1.205285421	0.173	0.5	9.194513902461292e-9	M-like	25h	2	162	371	CDI_vs_Mock__M-like__25h__rep2	down_in_CDI
APOL6	2.5518820543386634e-13	-1.074693805	0.178	0.512	9.340143507084942e-9	M-like	25h	2	162	371	CDI_vs_Mock__M-like__25h__rep2	down_in_CDI
ZNF655	2.5666141693863733e-13	-2.18013175	0.049	0.272	9.394064521371065e-9	M-like	25h	2	162	371	CDI_vs_Mock__M-like__25h__rep2	down_in_CDI
DNAJB14	2.567446971634598e-13	-1.68046407	0.146	0.432	9.397112660879792e-9	M-like	25h	2	162	371	CDI_vs_Mock__M-like__25h__rep2	down_in_CDI
KLHL20	2.6096883536734833e-13	-1.648243364	0.059	0.302	9.551720343280317e-9	M-like	25h	2	162	371	CDI_vs_Mock__M-like__25h__rep2	down_in_CDI
DIP2A	2.721349695412114e-13	-1.756655722	0.081	0.34	9.960412020177878e-9	M-like	25h	2	162	371	CDI_vs_Mock__M-like__25h__rep2	down_in_CDI
NSRP1	2.7289737803324296e-13	-1.392506415	0.108	0.395	9.988316933394726e-9	M-like	25h	2	162	371	CDI_vs_Mock__M-like__25h__rep2	down_in_CDI
MSH3	2.802730935392381e-13	-1.10141274	0.143	0.463	1.0258275496629654e-8	M-like	25h	2	162	371	CDI_vs_Mock__M-like__25h__rep2	down_in_CDI
PBDC1	2.884621679364222e-13	-2.101331695	0.067	0.309	1.0558003808640989e-8	M-like	25h	2	162	371	CDI_vs_Mock__M-like__25h__rep2	down_in_CDI
MAF	3.075845464621276e-13	-4.555351537	0.008	0.167	1.1257901985060333e-8	M-like	25h	2	162	371	CDI_vs_Mock__M-like__25h__rep2	down_in_CDI
PCYOX1	3.1186317860829013e-13	-1.753101502	0.121	0.395	1.1414504200242027e-8	M-like	25h	2	162	371	CDI_vs_Mock__M-like__25h__rep2	down_in_CDI
CFAP44	3.1667560322174646e-13	-2.318620736	0.035	0.241	1.1590643753519143e-8	M-like	25h	2	162	371	CDI_vs_Mock__M-like__25h__rep2	down_in_CDI
SYT17	3.168544996724109e-13	-3.549705718	0.019	0.198	1.1597191542509911e-8	M-like	25h	2	162	371	CDI_vs_Mock__M-like__25h__rep2	down_in_CDI
ANKAR	3.1859561922113057e-13	-4.985259455	0.003	0.148	1.16609182591126e-8	M-like	25h	2	162	371	CDI_vs_Mock__M-like__25h__rep2	down_in_CDI
RPS20	3.2741064329712324e-13	1.1133769828763906	0.806	0.617	1.1983556955318007e-8	M-like	25h	2	162	371	CDI_vs_Mock__M-like__25h__rep2	up_in_CDI
RAB27B	3.3906918217104625e-13	-1.513529119	0.186	0.494	1.2410271136642464e-8	M-like	25h	2	162	371	CDI_vs_Mock__M-like__25h__rep2	down_in_CDI
TMEM70	3.4742340000511146e-13	-2.385332719	0.03	0.228	1.2716043863587085e-8	M-like	25h	2	162	371	CDI_vs_Mock__M-like__25h__rep2	down_in_CDI
OAZ1	3.687583868653068e-13	1.036552487	0.822	0.648	1.3496925717657094e-8	M-like	25h	2	162	371	CDI_vs_Mock__M-like__25h__rep2	up_in_CDI
ATXN1	3.712665208914592e-13	-0.937485496	0.426	0.772	1.3588725931148297e-8	M-like	25h	2	162	371	CDI_vs_Mock__M-like__25h__rep2	down_in_CDI
SECISBP2L	3.7593579331205245e-13	-1.002592808	0.243	0.593	1.3759625971014432e-8	M-like	25h	2	162	371	CDI_vs_Mock__M-like__25h__rep2	down_in_CDI
CCDC7	3.8664197466148056e-13	-4.326381259	0.011	0.173	1.415148291458485e-8	M-like	25h	2	162	371	CDI_vs_Mock__M-like__25h__rep2	down_in_CDI
CSF2	3.895285601102845e-13	3.7580876707744086	0.337	0.043	1.4257134828596522e-8	M-like	25h	2	162	371	CDI_vs_Mock__M-like__25h__rep2	up_in_CDI
DDX3X	3.903608003456155e-13	-1.135773956	0.31	0.679	1.4287595653449874e-8	M-like	25h	2	162	371	CDI_vs_Mock__M-like__25h__rep2	down_in_CDI
PANK3	4.102656610673517e-13	-1.228155795	0.146	0.457	1.501613346072614e-8	M-like	25h	2	162	371	CDI_vs_Mock__M-like__25h__rep2	down_in_CDI
RAB11A	4.1336364397169067e-13	1.092226759558396	0.782	0.679	1.512952273300785e-8	M-like	25h	2	162	371	CDI_vs_Mock__M-like__25h__rep2	up_in_CDI
ZNF721	4.1901433254688806e-13	-1.338247185	0.113	0.395	1.533634358554865e-8	M-like	25h	2	162	371	CDI_vs_Mock__M-like__25h__rep2	down_in_CDI
GOSR1	4.423185092593776e-13	-1.519907146	0.065	0.309	1.618929975740248e-8	M-like	25h	2	162	371	CDI_vs_Mock__M-like__25h__rep2	down_in_CDI
BRCC3	4.451477724906762e-13	-2.046113749	0.043	0.259	1.6292853620931238e-8	M-like	25h	2	162	371	CDI_vs_Mock__M-like__25h__rep2	down_in_CDI
TAPT1-AS1	4.505607648949723e-13	-6.842681855	0	0.136	1.6490974555920882e-8	M-like	25h	2	162	371	CDI_vs_Mock__M-like__25h__rep2	down_in_CDI
TMEM236	4.505607648949723e-13	-6.681936186	0	0.136	1.6490974555920882e-8	M-like	25h	2	162	371	CDI_vs_Mock__M-like__25h__rep2	down_in_CDI
TM2D1	4.582025190651714e-13	-1.805825134	0.111	0.383	1.677067040030434e-8	M-like	25h	2	162	371	CDI_vs_Mock__M-like__25h__rep2	down_in_CDI
SRSF4	4.760149356802313e-13	-1.469454624	0.253	0.568	1.7422622660832145e-8	M-like	25h	2	162	371	CDI_vs_Mock__M-like__25h__rep2	down_in_CDI
NCOR1	4.82980921819019e-13	-0.813300387	0.423	0.784	1.7677584719497914e-8	M-like	25h	2	162	371	CDI_vs_Mock__M-like__25h__rep2	down_in_CDI
BTBD8	4.866759125137759e-13	-3.755269443	0.011	0.173	1.781282507391671e-8	M-like	25h	2	162	371	CDI_vs_Mock__M-like__25h__rep2	down_in_CDI
AL078459.1	5.123529460240807e-13	-3.128520434	0.027	0.216	1.8752630177427376e-8	M-like	25h	2	162	371	CDI_vs_Mock__M-like__25h__rep2	down_in_CDI
COMMD10	5.243501633540429e-13	-1.968551393	0.075	0.321	1.9191740328921324e-8	M-like	25h	2	162	371	CDI_vs_Mock__M-like__25h__rep2	down_in_CDI
SEMA4G	5.263351161079523e-13	-2.159989266	0.059	0.29	1.926439158466716e-8	M-like	25h	2	162	371	CDI_vs_Mock__M-like__25h__rep2	down_in_CDI
LMO7	5.341143540795308e-13	-1.141302097	0.553	0.858	1.9549119473664907e-8	M-like	25h	2	162	371	CDI_vs_Mock__M-like__25h__rep2	down_in_CDI
STK39	5.413781103029444e-13	-0.978208432	0.544	0.833	1.9814980215198067e-8	M-like	25h	2	162	371	CDI_vs_Mock__M-like__25h__rep2	down_in_CDI
CCL28	5.531835686123114e-13	-1.808907345	0.116	0.389	2.024707179477921e-8	M-like	25h	2	162	371	CDI_vs_Mock__M-like__25h__rep2	down_in_CDI
RPS17	5.766059898836963e-13	1.396824240013152	0.72	0.525	2.110435583573317e-8	M-like	25h	2	162	371	CDI_vs_Mock__M-like__25h__rep2	up_in_CDI
ZBTB7C	5.833527544698874e-13	-2.636787499	0.043	0.253	2.135129416635235e-8	M-like	25h	2	162	371	CDI_vs_Mock__M-like__25h__rep2	down_in_CDI
ASL	5.909744477652003e-13	-1.814795862	0.111	0.383	2.1630255762654097e-8	M-like	25h	2	162	371	CDI_vs_Mock__M-like__25h__rep2	down_in_CDI
DHRS7B	6.125653350903114e-13	-2.684766195	0.046	0.259	2.242050382964049e-8	M-like	25h	2	162	371	CDI_vs_Mock__M-like__25h__rep2	down_in_CDI
FABP2	6.176275794427664e-13	-2.272997698	0.046	0.259	2.2605787035184695e-8	M-like	25h	2	162	371	CDI_vs_Mock__M-like__25h__rep2	down_in_CDI
DCAF10	6.222941733598589e-13	-1.480563601	0.148	0.444	2.2776589039144196e-8	M-like	25h	2	162	371	CDI_vs_Mock__M-like__25h__rep2	down_in_CDI
TAF7	6.281646909890309e-13	-1.759161458	0.094	0.358	2.299145585488952e-8	M-like	25h	2	162	371	CDI_vs_Mock__M-like__25h__rep2	down_in_CDI
TOB1	6.343554222653853e-13	-1.344032837	0.218	0.549	2.321804281033537e-8	M-like	25h	2	162	371	CDI_vs_Mock__M-like__25h__rep2	down_in_CDI
RBFOX2	6.367906540924374e-13	-1.080612311	0.348	0.691	2.33071747304373e-8	M-like	25h	2	162	371	CDI_vs_Mock__M-like__25h__rep2	down_in_CDI
MYO18A	6.402279239656395e-13	-2.067614573	0.065	0.302	2.343298224506637e-8	M-like	25h	2	162	371	CDI_vs_Mock__M-like__25h__rep2	down_in_CDI
DHRSX	6.730531060848055e-13	-1.379769716	0.178	0.481	2.463441673580997e-8	M-like	25h	2	162	371	CDI_vs_Mock__M-like__25h__rep2	down_in_CDI
PIWIL4	7.279457666585258e-13	-2.200577572	0.046	0.259	2.6643543005468703e-8	M-like	25h	2	162	371	CDI_vs_Mock__M-like__25h__rep2	down_in_CDI
TDP2	7.28346721959604e-13	-1.984789047	0.121	0.389	2.6658218370443467e-8	M-like	25h	2	162	371	CDI_vs_Mock__M-like__25h__rep2	down_in_CDI
NEMF	7.413622127105545e-13	-1.422985764	0.175	0.494	2.7134598347419003e-8	M-like	25h	2	162	371	CDI_vs_Mock__M-like__25h__rep2	down_in_CDI
DCAF5	7.721413601502752e-13	-1.399509467	0.132	0.426	2.826114592286022e-8	M-like	25h	2	162	371	CDI_vs_Mock__M-like__25h__rep2	down_in_CDI
AC002460.2	8.01938535077303e-13	-4.091931214	0.013	0.179	2.9351752322364366e-8	M-like	25h	2	162	371	CDI_vs_Mock__M-like__25h__rep2	down_in_CDI
TKT	8.229830231928923e-13	1.920407423	0.55	0.284	3.012200163188305e-8	M-like	25h	2	162	371	CDI_vs_Mock__M-like__25h__rep2	up_in_CDI
ZFP36L2	8.277915689413563e-13	-1.259405806	0.256	0.574	3.0297999214822584e-8	M-like	25h	2	162	371	CDI_vs_Mock__M-like__25h__rep2	down_in_CDI
MTHFS	8.465825720933765e-13	-2.95897326	0.035	0.235	3.0985768721189675e-8	M-like	25h	2	162	371	CDI_vs_Mock__M-like__25h__rep2	down_in_CDI
FCHO2	8.536928892140701e-13	-1.122877559	0.189	0.512	3.124601343812418e-8	M-like	25h	2	162	371	CDI_vs_Mock__M-like__25h__rep2	down_in_CDI
PHC3	8.596700456668371e-13	-1.330131759	0.181	0.5	3.14647833414519e-8	M-like	25h	2	162	371	CDI_vs_Mock__M-like__25h__rep2	down_in_CDI
RAVER2	8.890810037347748e-13	-2.134464023	0.054	0.278	3.2541253817696495e-8	M-like	25h	2	162	371	CDI_vs_Mock__M-like__25h__rep2	down_in_CDI
OSBPL8	9.573570137013318e-13	-1.052049512	0.334	0.691	3.5040224058482444e-8	M-like	25h	2	162	371	CDI_vs_Mock__M-like__25h__rep2	down_in_CDI
VPS4B	9.585021425681312e-13	-1.01010137	0.278	0.642	3.508213692013617e-8	M-like	25h	2	162	371	CDI_vs_Mock__M-like__25h__rep2	down_in_CDI
SMARCC2	9.791155595430923e-13	-1.968439977	0.059	0.29	3.583660859483672e-8	M-like	25h	2	162	371	CDI_vs_Mock__M-like__25h__rep2	down_in_CDI
DIAPH2	1.0002721047666973e-12	-1.23387879	0.291	0.617	3.6610959306565886e-8	M-like	25h	2	162	371	CDI_vs_Mock__M-like__25h__rep2	down_in_CDI
XRCC4	1.019253714193612e-12	-2.571604017	0.038	0.241	3.730570519320039e-8	M-like	25h	2	162	371	CDI_vs_Mock__M-like__25h__rep2	down_in_CDI
IREB2	1.0653173241688994e-12	-1.596867598	0.092	0.352	3.8991679381905884e-8	M-like	25h	2	162	371	CDI_vs_Mock__M-like__25h__rep2	down_in_CDI
MCM9	1.0682018797908323e-12	-2.092480535	0.022	0.204	3.909725700222425e-8	M-like	25h	2	162	371	CDI_vs_Mock__M-like__25h__rep2	down_in_CDI
STK38	1.1281763056036886e-12	-1.088772839	0.235	0.568	4.1292380961400605e-8	M-like	25h	2	162	371	CDI_vs_Mock__M-like__25h__rep2	down_in_CDI
ERBIN	1.141641353891008e-12	-0.650225538	0.555	0.895	4.178521519376479e-8	M-like	25h	2	162	371	CDI_vs_Mock__M-like__25h__rep2	down_in_CDI
SPATS2	1.1663406521496007e-12	-1.501885586	0.105	0.377	4.268923420932754e-8	M-like	25h	2	162	371	CDI_vs_Mock__M-like__25h__rep2	down_in_CDI
MAPK1IP1L	1.2286081819893754e-12	-1.560728901	0.105	0.377	4.496828806899313e-8	M-like	25h	2	162	371	CDI_vs_Mock__M-like__25h__rep2	down_in_CDI
FNBP1L	1.23769717153489e-12	-0.974680045	0.469	0.784	4.530095417534851e-8	M-like	25h	2	162	371	CDI_vs_Mock__M-like__25h__rep2	down_in_CDI
ZNF189	1.2380470715704802e-12	-3.111991284	0.019	0.191	4.531376086655115e-8	M-like	25h	2	162	371	CDI_vs_Mock__M-like__25h__rep2	down_in_CDI
RAC1	1.2390776698679375e-12	0.9318900689150351	0.846	0.784	4.535148179483638e-8	M-like	25h	2	162	371	CDI_vs_Mock__M-like__25h__rep2	up_in_CDI
PRSS48	1.2423071291002807e-12	-3.950950066	0.008	0.16	4.5469683232199376e-8	M-like	25h	2	162	371	CDI_vs_Mock__M-like__25h__rep2	down_in_CDI
SIK2	1.2570345308491681e-12	-1.552536926	0.121	0.401	4.60087208636104e-8	M-like	25h	2	162	371	CDI_vs_Mock__M-like__25h__rep2	down_in_CDI
CCDC68	1.2591256122275482e-12	-1.196898219	0.237	0.58	4.608525653314049e-8	M-like	25h	2	162	371	CDI_vs_Mock__M-like__25h__rep2	down_in_CDI
HNRNPC	1.282922860590234e-12	1.007307839133057	0.809	0.716	4.6956259620463155e-8	M-like	25h	2	162	371	CDI_vs_Mock__M-like__25h__rep2	up_in_CDI
LUC7L2	1.2904735366548798e-12	-1.73873461	0.156	0.451	4.723262191510526e-8	M-like	25h	2	162	371	CDI_vs_Mock__M-like__25h__rep2	down_in_CDI
INSR	1.293800850453584e-12	-1.244861222	0.243	0.574	4.735440492745163e-8	M-like	25h	2	162	371	CDI_vs_Mock__M-like__25h__rep2	down_in_CDI
CLINT1	1.349264561441392e-12	-1.058965017	0.461	0.765	4.938443221331639e-8	M-like	25h	2	162	371	CDI_vs_Mock__M-like__25h__rep2	down_in_CDI
MAN1A2	1.36715847903886e-12	-1.346264342	0.226	0.549	5.0039367491301314e-8	M-like	25h	2	162	371	CDI_vs_Mock__M-like__25h__rep2	down_in_CDI
AC104170.1	1.3859983304000808e-12	-3.113274973	0.024	0.204	5.0728924890973357e-8	M-like	25h	2	162	371	CDI_vs_Mock__M-like__25h__rep2	down_in_CDI
HSPA5	1.461735097971314e-12	1.3675358276203649	0.712	0.494	5.3500966320848066e-8	M-like	25h	2	162	371	CDI_vs_Mock__M-like__25h__rep2	up_in_CDI
UBXN2A	1.4667683731065526e-12	-1.584425703	0.073	0.315	5.368518922407293e-8	M-like	25h	2	162	371	CDI_vs_Mock__M-like__25h__rep2	down_in_CDI
CES2	1.536823387364652e-12	-1.84955149	0.162	0.444	5.6249272800933626e-8	M-like	25h	2	162	371	CDI_vs_Mock__M-like__25h__rep2	down_in_CDI
MCU	1.6192717042199566e-12	-1.05214985	0.396	0.741	5.926696364615463e-8	M-like	25h	2	162	371	CDI_vs_Mock__M-like__25h__rep2	down_in_CDI
PID1	1.632652766274075e-12	-3.300823723	0.027	0.21	5.975672389839742e-8	M-like	25h	2	162	371	CDI_vs_Mock__M-like__25h__rep2	down_in_CDI
EIF5B	1.7316890289179193e-12	-1.121300037	0.275	0.599	6.338155014742476e-8	M-like	25h	2	162	371	CDI_vs_Mock__M-like__25h__rep2	down_in_CDI
RPS7	1.7370448848578816e-12	1.2054064333895376	0.771	0.636	6.357757983068333e-8	M-like	25h	2	162	371	CDI_vs_Mock__M-like__25h__rep2	up_in_CDI
STRN3	1.7581182046980011e-12	-1.367917759	0.156	0.451	6.434888441015154e-8	M-like	25h	2	162	371	CDI_vs_Mock__M-like__25h__rep2	down_in_CDI
GLYCTK	1.7642571737411828e-12	-3.542303645	0.011	0.167	6.457357681610103e-8	M-like	25h	2	162	371	CDI_vs_Mock__M-like__25h__rep2	down_in_CDI
PIM3	1.8380268209092116e-12	1.9359755532074867	0.542	0.272	6.727361967209806e-8	M-like	25h	2	162	371	CDI_vs_Mock__M-like__25h__rep2	up_in_CDI
ERICH4	1.842379695879822e-12	-3.588120774	0.011	0.167	6.743293924889737e-8	M-like	25h	2	162	371	CDI_vs_Mock__M-like__25h__rep2	down_in_CDI
IRF2	1.905792943302529e-12	-1.102730021	0.146	0.451	6.975392751781587e-8	M-like	25h	2	162	371	CDI_vs_Mock__M-like__25h__rep2	down_in_CDI
SLC38A10	1.923456296105922e-12	-1.724007193	0.049	0.265	7.040042389377284e-8	M-like	25h	2	162	371	CDI_vs_Mock__M-like__25h__rep2	down_in_CDI
PPP4R3A	1.966379344225069e-12	-1.284195117	0.119	0.395	7.197145037798175e-8	M-like	25h	2	162	371	CDI_vs_Mock__M-like__25h__rep2	down_in_CDI
R3HCC1L	1.9875371757014615e-12	-1.343526574	0.143	0.438	7.274584816784919e-8	M-like	25h	2	162	371	CDI_vs_Mock__M-like__25h__rep2	down_in_CDI
HSPB1	2.0096201303753405e-12	1.1389966169578503	0.854	0.765	7.355410639186784e-8	M-like	25h	2	162	371	CDI_vs_Mock__M-like__25h__rep2	up_in_CDI
LINC01473	2.0465709860119263e-12	-1.230496928	0.213	0.519	7.490654465902252e-8	M-like	25h	2	162	371	CDI_vs_Mock__M-like__25h__rep2	down_in_CDI
TFCP2L1	2.140059938663893e-12	-1.547079727	0.137	0.426	7.832833381503714e-8	M-like	25h	2	162	371	CDI_vs_Mock__M-like__25h__rep2	down_in_CDI
RUFY3	2.1511018795850353e-12	-1.966454511	0.051	0.265	7.873247989469188e-8	M-like	25h	2	162	371	CDI_vs_Mock__M-like__25h__rep2	down_in_CDI
MACROD2	2.1913957523418684e-12	-2.940849723	0.027	0.21	8.020727593146472e-8	M-like	25h	2	162	371	CDI_vs_Mock__M-like__25h__rep2	down_in_CDI
ATG10	2.193751105570359e-12	-2.711794981	0.022	0.198	8.02934842149807e-8	M-like	25h	2	162	371	CDI_vs_Mock__M-like__25h__rep2	down_in_CDI
TMEM125	2.219835168106153e-12	-2.2346925	0.051	0.265	8.124818698785331e-8	M-like	25h	2	162	371	CDI_vs_Mock__M-like__25h__rep2	down_in_CDI
PPDPF	2.263325320188408e-12	1.0819017951545196	0.736	0.543	8.283997004421592e-8	M-like	25h	2	162	371	CDI_vs_Mock__M-like__25h__rep2	up_in_CDI
TP53INP2	2.3236557544820307e-12	-1.964740704	0.065	0.296	8.504812426979681e-8	M-like	25h	2	162	371	CDI_vs_Mock__M-like__25h__rep2	down_in_CDI
RIC8B	2.3935574669202653e-12	-1.844963707	0.073	0.309	8.760659684674862e-8	M-like	25h	2	162	371	CDI_vs_Mock__M-like__25h__rep2	down_in_CDI
NUDT4	2.396202545630265e-12	-1.576816307	0.229	0.537	8.770340937261333e-8	M-like	25h	2	162	371	CDI_vs_Mock__M-like__25h__rep2	down_in_CDI
CXCL2	2.4271898133359397e-12	4.087858138173026	0.402	0.123	8.883757435790872e-8	M-like	25h	2	162	371	CDI_vs_Mock__M-like__25h__rep2	up_in_CDI
SYNPR	2.4844849986532587e-12	-3.433237776	0.005	0.148	9.093463543570792e-8	M-like	25h	2	162	371	CDI_vs_Mock__M-like__25h__rep2	down_in_CDI
VWA8	2.5291633729848923e-12	-2.455270716	0.024	0.204	9.256990861462005e-8	M-like	25h	2	162	371	CDI_vs_Mock__M-like__25h__rep2	down_in_CDI
BTBD10	2.562304967891382e-12	-1.604909059	0.111	0.377	9.378292412979248e-8	M-like	25h	2	162	371	CDI_vs_Mock__M-like__25h__rep2	down_in_CDI
SLC26A3	2.564158920087657e-12	-4.431357016	0.016	0.179	9.385078063412834e-8	M-like	25h	2	162	371	CDI_vs_Mock__M-like__25h__rep2	down_in_CDI
ATP2B4	2.569613556164919e-12	1.7577879285661957	0.598	0.358	9.40504257691922e-8	M-like	25h	2	162	371	CDI_vs_Mock__M-like__25h__rep2	up_in_CDI
MIER3	2.5821605276801503e-12	-2.600820823	0.032	0.222	9.450965747362118e-8	M-like	25h	2	162	371	CDI_vs_Mock__M-like__25h__rep2	down_in_CDI
GAB1	2.6100702189699686e-12	-1.217583875	0.173	0.481	9.553118008451982e-8	M-like	25h	2	162	371	CDI_vs_Mock__M-like__25h__rep2	down_in_CDI
HNRNPU	2.6490397667269677e-12	-0.944391189	0.313	0.66	9.695750450197375e-8	M-like	25h	2	162	371	CDI_vs_Mock__M-like__25h__rep2	down_in_CDI
ESCO1	2.6885541020117285e-12	-1.421163194	0.116	0.389	9.840376868773128e-8	M-like	25h	2	162	371	CDI_vs_Mock__M-like__25h__rep2	down_in_CDI
DNASE1	2.7798123029317355e-12	-2.191504472	0.043	0.247	1.0174391009960445e-7	M-like	25h	2	162	371	CDI_vs_Mock__M-like__25h__rep2	down_in_CDI
ACE2	2.7885851815955096e-12	-2.474450722	0.057	0.272	1.0206500623157725e-7	M-like	25h	2	162	371	CDI_vs_Mock__M-like__25h__rep2	down_in_CDI
SLC44A1	2.795229313900226e-12	-1.26286306	0.253	0.568	1.0230818811806218e-7	M-like	25h	2	162	371	CDI_vs_Mock__M-like__25h__rep2	down_in_CDI
ZNF302	3.003474299147281e-12	-3.424790716	0.013	0.173	1.0993016282308963e-7	M-like	25h	2	162	371	CDI_vs_Mock__M-like__25h__rep2	down_in_CDI
AL109930.1	3.003474299147281e-12	-3.182292656	0.013	0.173	1.0993016282308963e-7	M-like	25h	2	162	371	CDI_vs_Mock__M-like__25h__rep2	down_in_CDI
RBM26	3.0116880995190245e-12	-1.226959293	0.111	0.383	1.1023079613049582e-7	M-like	25h	2	162	371	CDI_vs_Mock__M-like__25h__rep2	down_in_CDI
FOS	3.0852990327672526e-12	-2.115138695	0.094	0.34	1.1292502989831421e-7	M-like	25h	2	162	371	CDI_vs_Mock__M-like__25h__rep2	down_in_CDI
RAI14	3.139143127249589e-12	-1.864091341	0.113	0.37	1.148957776004622e-7	M-like	25h	2	162	371	CDI_vs_Mock__M-like__25h__rep2	down_in_CDI
ENOX2	3.1970523344072344e-12	-2.822307888	0.013	0.173	1.1701531249163919e-7	M-like	25h	2	162	371	CDI_vs_Mock__M-like__25h__rep2	down_in_CDI
TTC39B	3.228678389897611e-12	-1.98906115	0.086	0.327	1.1817285774864247e-7	M-like	25h	2	162	371	CDI_vs_Mock__M-like__25h__rep2	down_in_CDI
MT1X	3.2327549008195925e-12	2.1367076008802046	0.461	0.154	1.1832206212489791e-7	M-like	25h	2	162	371	CDI_vs_Mock__M-like__25h__rep2	up_in_CDI
CCDC191	3.2642572628807015e-12	-3.522169216	0.013	0.173	1.1947508007869656e-7	M-like	25h	2	162	371	CDI_vs_Mock__M-like__25h__rep2	down_in_CDI
TRIOBP	3.2706273041615423e-12	-1.522351162	0.102	0.364	1.197082299596166e-7	M-like	25h	2	162	371	CDI_vs_Mock__M-like__25h__rep2	down_in_CDI
ANKRD26	3.3163383120405155e-12	-1.764426969	0.065	0.296	1.213812985589949e-7	M-like	25h	2	162	371	CDI_vs_Mock__M-like__25h__rep2	down_in_CDI
H1FX	3.3576837039513683e-12	2.354994775	0.539	0.302	1.2289458124832402e-7	M-like	25h	2	162	371	CDI_vs_Mock__M-like__25h__rep2	up_in_CDI
CD58	3.429438882261739e-12	-1.776184393	0.119	0.383	1.255208925296619e-7	M-like	25h	2	162	371	CDI_vs_Mock__M-like__25h__rep2	down_in_CDI
NR3C2	3.5007157855667715e-12	-1.218516187	0.388	0.679	1.281296984675294e-7	M-like	25h	2	162	371	CDI_vs_Mock__M-like__25h__rep2	down_in_CDI
WNT2B	3.5807604673742046e-12	-2.26913521	0.043	0.247	1.3105941386636327e-7	M-like	25h	2	162	371	CDI_vs_Mock__M-like__25h__rep2	down_in_CDI
ZNF146	3.6029414863698706e-12	-2.248136959	0.024	0.204	1.3187126134262363e-7	M-like	25h	2	162	371	CDI_vs_Mock__M-like__25h__rep2	down_in_CDI
NORAD	3.731255796134555e-12	-1.29714147	0.226	0.543	1.3656769339432084e-7	M-like	25h	2	162	371	CDI_vs_Mock__M-like__25h__rep2	down_in_CDI
NUMA1	3.745034138640183e-12	-1.575790116	0.108	0.377	1.3707199450836933e-7	M-like	25h	2	162	371	CDI_vs_Mock__M-like__25h__rep2	down_in_CDI
AOPEP	3.961221050083774e-12	-0.977778559	0.307	0.636	1.449846516541162e-7	M-like	25h	2	162	371	CDI_vs_Mock__M-like__25h__rep2	down_in_CDI
ZCCHC10	3.968192246106508e-12	-1.382682687	0.1	0.37	1.452398043997443e-7	M-like	25h	2	162	371	CDI_vs_Mock__M-like__25h__rep2	down_in_CDI
RNF34	4.000372806736829e-12	-2.490109325	0.027	0.21	1.4641764509937466e-7	M-like	25h	2	162	371	CDI_vs_Mock__M-like__25h__rep2	down_in_CDI
SLC12A6	4.0069489224538466e-12	-3.21480835	0.022	0.191	1.4665833751073323e-7	M-like	25h	2	162	371	CDI_vs_Mock__M-like__25h__rep2	down_in_CDI
TEFM	4.0352176522954085e-12	-4.668782312	0.003	0.136	1.4769300129166426e-7	M-like	25h	2	162	371	CDI_vs_Mock__M-like__25h__rep2	down_in_CDI
RPSA	4.082323318897596e-12	1.6185616477619402	0.642	0.414	1.494171157949709e-7	M-like	25h	2	162	371	CDI_vs_Mock__M-like__25h__rep2	up_in_CDI
RABL6	4.203502655145511e-12	-1.039491243	0.24	0.574	1.5385240068098084e-7	M-like	25h	2	162	371	CDI_vs_Mock__M-like__25h__rep2	down_in_CDI
WBP1L	4.204774044384992e-12	-2.199815132	0.027	0.21	1.538989347985351e-7	M-like	25h	2	162	371	CDI_vs_Mock__M-like__25h__rep2	down_in_CDI
EGFR	4.3337540015766564e-12	-1.128743078	0.305	0.654	1.586197302117072e-7	M-like	25h	2	162	371	CDI_vs_Mock__M-like__25h__rep2	down_in_CDI
RNF114	4.405861976688789e-12	1.7542717993291286	0.593	0.395	1.612589542087864e-7	M-like	25h	2	162	371	CDI_vs_Mock__M-like__25h__rep2	up_in_CDI
FBXO28	4.434151290317878e-12	-1.165984845	0.089	0.346	1.6229437137692467e-7	M-like	25h	2	162	371	CDI_vs_Mock__M-like__25h__rep2	down_in_CDI
MCPH1	4.439713178415244e-12	-1.465535933	0.073	0.315	1.6249794204317634e-7	M-like	25h	2	162	371	CDI_vs_Mock__M-like__25h__rep2	down_in_CDI
KIF5B	4.5129677889562735e-12	-0.829912456	0.528	0.815	1.6517913404358856e-7	M-like	25h	2	162	371	CDI_vs_Mock__M-like__25h__rep2	down_in_CDI
SPTLC3	4.5528920747322346e-12	-3.945227192	0.008	0.154	1.6664040282727452e-7	M-like	25h	2	162	371	CDI_vs_Mock__M-like__25h__rep2	down_in_CDI
HIVEP1	4.866756315483083e-12	-0.868147329	0.135	0.426	1.781281479029963e-7	M-like	25h	2	162	371	CDI_vs_Mock__M-like__25h__rep2	down_in_CDI
AC025159.1	4.869708077097068e-12	-2.080150324	0.035	0.228	1.7823618532982978e-7	M-like	25h	2	162	371	CDI_vs_Mock__M-like__25h__rep2	down_in_CDI
LINC01376	4.9226336837928856e-12	-3.207316647	0.008	0.154	1.801733154605034e-7	M-like	25h	2	162	371	CDI_vs_Mock__M-like__25h__rep2	down_in_CDI
GALNT11	4.93230671573581e-12	-2.00081892	0.062	0.284	1.805273581026464e-7	M-like	25h	2	162	371	CDI_vs_Mock__M-like__25h__rep2	down_in_CDI
BOD1L1	4.956319902446992e-12	-1.186134968	0.267	0.586	1.8140626474946233e-7	M-like	25h	2	162	371	CDI_vs_Mock__M-like__25h__rep2	down_in_CDI
AP003086.1	5.044584381576561e-12	-3.229516049	0.03	0.21	1.8463683295008373e-7	M-like	25h	2	162	371	CDI_vs_Mock__M-like__25h__rep2	down_in_CDI
PTGR1	5.132843200305199e-12	-1.618136499	0.205	0.494	1.878671939743706e-7	M-like	25h	2	162	371	CDI_vs_Mock__M-like__25h__rep2	down_in_CDI
LNPEP	5.165475855664875e-12	-1.585698104	0.092	0.34	1.890615817931901e-7	M-like	25h	2	162	371	CDI_vs_Mock__M-like__25h__rep2	down_in_CDI
RPL7	5.215132085056705e-12	1.2227007871358222	0.755	0.605	1.9087904944516049e-7	M-like	25h	2	162	371	CDI_vs_Mock__M-like__25h__rep2	up_in_CDI
CALML4	5.347265987866728e-12	-1.001697733	0.345	0.66	1.9571528242191012e-7	M-like	25h	2	162	371	CDI_vs_Mock__M-like__25h__rep2	down_in_CDI
ELF3-AS1	5.6364938474139246e-12	-1.430573723	0.07	0.302	2.0630131130919705e-7	M-like	25h	2	162	371	CDI_vs_Mock__M-like__25h__rep2	down_in_CDI
PANK1	5.664831003030739e-12	-3.127965013	0.024	0.198	2.0733847954192807e-7	M-like	25h	2	162	371	CDI_vs_Mock__M-like__25h__rep2	down_in_CDI
TCTN3	5.703738404413981e-12	-2.006714205	0.057	0.272	2.0876252933995613e-7	M-like	25h	2	162	371	CDI_vs_Mock__M-like__25h__rep2	down_in_CDI
DLG1	5.794540826844964e-12	-1.003988366	0.415	0.741	2.1208598880335254e-7	M-like	25h	2	162	371	CDI_vs_Mock__M-like__25h__rep2	down_in_CDI
STXBP3	5.82158405596616e-12	-1.680137621	0.111	0.364	2.1307579803241744e-7	M-like	25h	2	162	371	CDI_vs_Mock__M-like__25h__rep2	down_in_CDI
NCL	5.886106539230534e-12	-1.23674924	0.229	0.549	2.1543738544237677e-7	M-like	25h	2	162	371	CDI_vs_Mock__M-like__25h__rep2	down_in_CDI
NSD3	5.937943943905646e-12	-1.05386269	0.288	0.636	2.1733468629089055e-7	M-like	25h	2	162	371	CDI_vs_Mock__M-like__25h__rep2	down_in_CDI
SELENOK	6.002186209067812e-12	1.5288021127392732	0.633	0.383	2.1968601743809098e-7	M-like	25h	2	162	371	CDI_vs_Mock__M-like__25h__rep2	up_in_CDI
LY6E	6.1650794373838214e-12	1.7195820973233589	0.617	0.426	2.2564807248768523e-7	M-like	25h	2	162	371	CDI_vs_Mock__M-like__25h__rep2	up_in_CDI
AC005670.3	6.2240013423933724e-12	-2.272598198	0.016	0.179	2.2780467313293983e-7	M-like	25h	2	162	371	CDI_vs_Mock__M-like__25h__rep2	down_in_CDI
RNF111	6.238053699877598e-12	-1.334395364	0.189	0.488	2.2831900346921994e-7	M-like	25h	2	162	371	CDI_vs_Mock__M-like__25h__rep2	down_in_CDI
ARSD	6.300344566305809e-12	-1.831665799	0.084	0.321	2.3059891147135891e-7	M-like	25h	2	162	371	CDI_vs_Mock__M-like__25h__rep2	down_in_CDI
CCDC18-AS1	6.398172151098905e-12	-1.501021986	0.086	0.327	2.3417949890237101e-7	M-like	25h	2	162	371	CDI_vs_Mock__M-like__25h__rep2	down_in_CDI
NSUN7	6.41849228634251e-12	-2.795137353	0.038	0.228	2.349232361724222e-7	M-like	25h	2	162	371	CDI_vs_Mock__M-like__25h__rep2	down_in_CDI
DANT2	6.528678860846811e-12	-1.96342749	0.07	0.296	2.3895617498585414e-7	M-like	25h	2	162	371	CDI_vs_Mock__M-like__25h__rep2	down_in_CDI
PDZK1	6.572298279058444e-12	-2.856844961	0.024	0.198	2.405526893118181e-7	M-like	25h	2	162	371	CDI_vs_Mock__M-like__25h__rep2	down_in_CDI
DICER1	6.651772292214302e-12	-1.036718058	0.159	0.451	2.434615176673357e-7	M-like	25h	2	162	371	CDI_vs_Mock__M-like__25h__rep2	down_in_CDI
SYTL5	6.6558215736902576e-12	-4.996439928	0.005	0.142	2.436097254186371e-7	M-like	25h	2	162	371	CDI_vs_Mock__M-like__25h__rep2	down_in_CDI
RHOBTB1	6.8335650337959715e-12	-2.818450077	0.022	0.191	2.5011531380196636e-7	M-like	25h	2	162	371	CDI_vs_Mock__M-like__25h__rep2	down_in_CDI
ZNF506	6.898663158878044e-12	-2.820644081	0.022	0.191	2.524979702780953e-7	M-like	25h	2	162	371	CDI_vs_Mock__M-like__25h__rep2	down_in_CDI
PLEKHA1	7.069236654808038e-12	-1.018416989	0.34	0.66	2.58741130802629e-7	M-like	25h	2	162	371	CDI_vs_Mock__M-like__25h__rep2	down_in_CDI
C2CD5	7.078003523147989e-12	-2.532501729	0.024	0.198	2.5906200695073955e-7	M-like	25h	2	162	371	CDI_vs_Mock__M-like__25h__rep2	down_in_CDI
ODF2L	7.0980034744424934e-12	-1.171464627	0.108	0.37	2.597940251680697e-7	M-like	25h	2	162	371	CDI_vs_Mock__M-like__25h__rep2	down_in_CDI
ZSCAN5A	7.139141668174494e-12	-4.764260622	0.005	0.142	2.6129972419685463e-7	M-like	25h	2	162	371	CDI_vs_Mock__M-like__25h__rep2	down_in_CDI
SLF2	7.457792163864117e-12	-2.581322431	0.011	0.16	2.7296265098959056e-7	M-like	25h	2	162	371	CDI_vs_Mock__M-like__25h__rep2	down_in_CDI
BBS9	7.733106161417073e-12	-2.474761754	0.035	0.222	2.830394186140263e-7	M-like	25h	2	162	371	CDI_vs_Mock__M-like__25h__rep2	down_in_CDI
CDK12	7.751852807466542e-12	-1.52540668	0.092	0.34	2.837255646060829e-7	M-like	25h	2	162	371	CDI_vs_Mock__M-like__25h__rep2	down_in_CDI
CASK	8.287529566102497e-12	-1.111454311	0.434	0.735	3.033318696489175e-7	M-like	25h	2	162	371	CDI_vs_Mock__M-like__25h__rep2	down_in_CDI
RPS21	8.346505060088851e-12	1.1005295230122323	0.779	0.722	3.0549043170431207e-7	M-like	25h	2	162	371	CDI_vs_Mock__M-like__25h__rep2	up_in_CDI
ZNF862	8.492135301400962e-12	-2.550549882	0.027	0.204	3.1082064416657663e-7	M-like	25h	2	162	371	CDI_vs_Mock__M-like__25h__rep2	down_in_CDI
RHBDD1	8.63125580283463e-12	-1.740680914	0.078	0.315	3.159125936395503e-7	M-like	25h	2	162	371	CDI_vs_Mock__M-like__25h__rep2	down_in_CDI
SESN3	8.9860994451621e-12	-2.20753114	0.046	0.247	3.28900225792378e-7	M-like	25h	2	162	371	CDI_vs_Mock__M-like__25h__rep2	down_in_CDI
TMCC3	9.01079502480972e-12	-1.402622432	0.124	0.389	3.2980410870306056e-7	M-like	25h	2	162	371	CDI_vs_Mock__M-like__25h__rep2	down_in_CDI
WARS2-AS1	9.082622892065405e-12	-2.247077107	0.024	0.198	3.324330804724859e-7	M-like	25h	2	162	371	CDI_vs_Mock__M-like__25h__rep2	down_in_CDI
ARHGEF35	9.089582079263757e-12	-2.202244334	0.035	0.222	3.326877936831328e-7	M-like	25h	2	162	371	CDI_vs_Mock__M-like__25h__rep2	down_in_CDI
TACC2	9.284689500338742e-12	-1.294575002	0.065	0.29	3.398289204018983e-7	M-like	25h	2	162	371	CDI_vs_Mock__M-like__25h__rep2	down_in_CDI
MARCH3	9.507761922644372e-12	-1.568962166	0.189	0.469	3.4799359413070666e-7	M-like	25h	2	162	371	CDI_vs_Mock__M-like__25h__rep2	down_in_CDI
IQCK	9.656343114742129e-12	-1.9476823	0.07	0.29	3.5343181434267663e-7	M-like	25h	2	162	371	CDI_vs_Mock__M-like__25h__rep2	down_in_CDI
ARHGAP32	9.77572938741563e-12	-0.873034149	0.361	0.691	3.578014713087995e-7	M-like	25h	2	162	371	CDI_vs_Mock__M-like__25h__rep2	down_in_CDI
IL10RB	1.0151235269002598e-11	-1.514663207	0.132	0.401	3.715453620807641e-7	M-like	25h	2	162	371	CDI_vs_Mock__M-like__25h__rep2	down_in_CDI
KLHL24	1.0279872574026335e-11	-1.396122664	0.178	0.463	3.762536160819379e-7	M-like	25h	2	162	371	CDI_vs_Mock__M-like__25h__rep2	down_in_CDI
BRAF	1.04292935855874e-11	-1.341585967	0.143	0.42	3.817225745260844e-7	M-like	25h	2	162	371	CDI_vs_Mock__M-like__25h__rep2	down_in_CDI
BHLHE40	1.054843058706934e-11	1.7198816045656788	0.609	0.389	3.860831079173249e-7	M-like	25h	2	162	371	CDI_vs_Mock__M-like__25h__rep2	up_in_CDI
RESF1	1.0596570588901818e-11	-1.230789927	0.17	0.469	3.8784508012439543e-7	M-like	25h	2	162	371	CDI_vs_Mock__M-like__25h__rep2	down_in_CDI
LURAP1L-AS1	1.059874287191503e-11	-3.755165799	0.022	0.185	3.87924587854962e-7	M-like	25h	2	162	371	CDI_vs_Mock__M-like__25h__rep2	down_in_CDI
SFPQ	1.0650780460212228e-11	-1.364465377	0.127	0.395	3.8982921562422776e-7	M-like	25h	2	162	371	CDI_vs_Mock__M-like__25h__rep2	down_in_CDI
ACTR2	1.070775980052077e-11	-0.804723957	0.429	0.753	3.919147164588607e-7	M-like	25h	2	162	371	CDI_vs_Mock__M-like__25h__rep2	down_in_CDI
RBBP6	1.0830227217038512e-11	-1.654927328	0.124	0.389	3.963971463708266e-7	M-like	25h	2	162	371	CDI_vs_Mock__M-like__25h__rep2	down_in_CDI
ZBTB7A	1.1330605561235867e-11	-1.146949765	0.213	0.525	4.14711494146794e-7	M-like	25h	2	162	371	CDI_vs_Mock__M-like__25h__rep2	down_in_CDI
LRP4	1.1568869680828894e-11	-3.320762479	0.016	0.173	4.2343219918801835e-7	M-like	25h	2	162	371	CDI_vs_Mock__M-like__25h__rep2	down_in_CDI
NTN4	1.159119664370157e-11	-1.511614661	0.164	0.451	4.242493883561212e-7	M-like	25h	2	162	371	CDI_vs_Mock__M-like__25h__rep2	down_in_CDI
ALDH3B1	1.1672049964487908e-11	-1.98925479	0.057	0.265	4.272087007502219e-7	M-like	25h	2	162	371	CDI_vs_Mock__M-like__25h__rep2	down_in_CDI
BEND7	1.1768649631636832e-11	-1.525011824	0.132	0.401	4.3074434516753967e-7	M-like	25h	2	162	371	CDI_vs_Mock__M-like__25h__rep2	down_in_CDI
CNOT1	1.19109196356821e-11	-1.115282461	0.253	0.556	4.359515695856005e-7	M-like	25h	2	162	371	CDI_vs_Mock__M-like__25h__rep2	down_in_CDI
AAK1	1.200875281087199e-11	-1.036824181	0.264	0.599	4.3953236163072573e-7	M-like	25h	2	162	371	CDI_vs_Mock__M-like__25h__rep2	down_in_CDI
FNIP2	1.210105074700725e-11	-1.394790894	0.162	0.444	4.429105583912124e-7	M-like	25h	2	162	371	CDI_vs_Mock__M-like__25h__rep2	down_in_CDI
ING4	1.2482631864198076e-11	-2.733648004	0.013	0.167	4.568768088615138e-7	M-like	25h	2	162	371	CDI_vs_Mock__M-like__25h__rep2	down_in_CDI
TMEM161B-AS1	1.2510631156737383e-11	-1.492620679	0.124	0.389	4.5790161096774494e-7	M-like	25h	2	162	371	CDI_vs_Mock__M-like__25h__rep2	down_in_CDI
MTERF1	1.2657278075989022e-11	-3.445744728	0.016	0.173	4.632690348592742e-7	M-like	25h	2	162	371	CDI_vs_Mock__M-like__25h__rep2	down_in_CDI
SLC27A2	1.2812970554863028e-11	-2.467140434	0.032	0.216	4.689675352785417e-7	M-like	25h	2	162	371	CDI_vs_Mock__M-like__25h__rep2	down_in_CDI
BCL2L1	1.3231214988953605e-11	-1.242837263	0.208	0.5	4.842756998106909e-7	M-like	25h	2	162	371	CDI_vs_Mock__M-like__25h__rep2	down_in_CDI
CCL2	1.329613091129814e-11	2.231975340095893	0.501	0.21	4.866516874844232e-7	M-like	25h	2	162	371	CDI_vs_Mock__M-like__25h__rep2	up_in_CDI
SLX4IP	1.3476186689567245e-11	-1.575562477	0.024	0.198	4.932419090248508e-7	M-like	25h	2	162	371	CDI_vs_Mock__M-like__25h__rep2	down_in_CDI
MEGF8	1.3592433524609871e-11	-4.809829262	0.003	0.13	4.974966594342459e-7	M-like	25h	2	162	371	CDI_vs_Mock__M-like__25h__rep2	down_in_CDI
PCED1B	1.3607459650125353e-11	-1.477675998	0.113	0.37	4.980466306542381e-7	M-like	25h	2	162	371	CDI_vs_Mock__M-like__25h__rep2	down_in_CDI
CRABP2	1.3706461732126658e-11	2.3938244107289197	0.437	0.154	5.016702058575678e-7	M-like	25h	2	162	371	CDI_vs_Mock__M-like__25h__rep2	up_in_CDI
TMEM62	1.3756371781884551e-11	-2.185244411	0.035	0.222	5.034969635887564e-7	M-like	25h	2	162	371	CDI_vs_Mock__M-like__25h__rep2	down_in_CDI
EEF1G	1.3919147694101548e-11	1.3257944054673902	0.701	0.562	5.094547247518107e-7	M-like	25h	2	162	371	CDI_vs_Mock__M-like__25h__rep2	up_in_CDI
AC004870.2	1.4621842845717482e-11	-2.55416434	0.07	0.284	5.351740699961056e-7	M-like	25h	2	162	371	CDI_vs_Mock__M-like__25h__rep2	down_in_CDI
IMMP2L	1.4874689308046162e-11	-0.937761916	0.218	0.519	5.444285033637976e-7	M-like	25h	2	162	371	CDI_vs_Mock__M-like__25h__rep2	down_in_CDI
GOPC	1.4910164840624664e-11	-1.784975505	0.062	0.278	5.457269433317033e-7	M-like	25h	2	162	371	CDI_vs_Mock__M-like__25h__rep2	down_in_CDI
GUK1	1.5020754161479675e-11	1.0397198085388535	0.765	0.617	5.497746230643176e-7	M-like	25h	2	162	371	CDI_vs_Mock__M-like__25h__rep2	up_in_CDI
ZNRF1	1.5122118271683036e-11	-1.524433662	0.086	0.327	5.534846508618708e-7	M-like	25h	2	162	371	CDI_vs_Mock__M-like__25h__rep2	down_in_CDI
MRTFB	1.5240308044497674e-11	-0.914624926	0.178	0.488	5.578105147366594e-7	M-like	25h	2	162	371	CDI_vs_Mock__M-like__25h__rep2	down_in_CDI
GANC	1.5332377104462025e-11	-2.983328055	0.019	0.179	5.611803344004145e-7	M-like	25h	2	162	371	CDI_vs_Mock__M-like__25h__rep2	down_in_CDI
POLR3C	1.534132948611705e-11	-3.711985094	0.008	0.148	5.615080005213701e-7	M-like	25h	2	162	371	CDI_vs_Mock__M-like__25h__rep2	down_in_CDI
RNASEL	1.534132948611705e-11	-3.502574467	0.008	0.148	5.615080005213701e-7	M-like	25h	2	162	371	CDI_vs_Mock__M-like__25h__rep2	down_in_CDI
BRD3	1.561832145342579e-11	-2.650910525	0.043	0.235	5.716461835168374e-7	M-like	25h	2	162	371	CDI_vs_Mock__M-like__25h__rep2	down_in_CDI
ENTPD5	1.592388332207913e-11	-2.967098478	0.03	0.204	5.828300534714182e-7	M-like	25h	2	162	371	CDI_vs_Mock__M-like__25h__rep2	down_in_CDI
SNRNP35	1.607387561822739e-11	-2.403726356	0.016	0.173	5.883199215027407e-7	M-like	25h	2	162	371	CDI_vs_Mock__M-like__25h__rep2	down_in_CDI
SERF2	1.6097545263717835e-11	0.8193351678793039	0.865	0.71	5.891862541973365e-7	M-like	25h	2	162	371	CDI_vs_Mock__M-like__25h__rep2	up_in_CDI
EIF5	1.7150917902726022e-11	-0.904388279	0.321	0.642	6.277407461576751e-7	M-like	25h	2	162	371	CDI_vs_Mock__M-like__25h__rep2	down_in_CDI
ACTG1	1.7331609421132973e-11	1.1132133298550593	0.841	0.772	6.34354236422888e-7	M-like	25h	2	162	371	CDI_vs_Mock__M-like__25h__rep2	up_in_CDI
GALE	1.7733972091875108e-11	-2.027447102	0.057	0.265	6.490811125347208e-7	M-like	25h	2	162	371	CDI_vs_Mock__M-like__25h__rep2	down_in_CDI
RPLP0	1.810445894222066e-11	1.1827888087719942	0.79	0.63	6.626413017442184e-7	M-like	25h	2	162	371	CDI_vs_Mock__M-like__25h__rep2	up_in_CDI
RYBP	1.8247427446828678e-11	1.5333206907240289	0.666	0.494	6.678740919813764e-7	M-like	25h	2	162	371	CDI_vs_Mock__M-like__25h__rep2	up_in_CDI
GON4L	1.828524931973538e-11	-1.726329136	0.07	0.296	6.692584103516346e-7	M-like	25h	2	162	371	CDI_vs_Mock__M-like__25h__rep2	down_in_CDI
USF3	1.840557467025087e-11	-2.095635349	0.057	0.265	6.736624385058521e-7	M-like	25h	2	162	371	CDI_vs_Mock__M-like__25h__rep2	down_in_CDI
ASCC3	1.8533327005276276e-11	-1.138420767	0.208	0.512	6.78338301720117e-7	M-like	25h	2	162	371	CDI_vs_Mock__M-like__25h__rep2	down_in_CDI
FGD4	1.86728493399778e-11	-0.937002842	0.402	0.741	6.834449586925274e-7	M-like	25h	2	162	371	CDI_vs_Mock__M-like__25h__rep2	down_in_CDI
TRAPPC9	1.8695852085668463e-11	-0.966076738	0.199	0.506	6.842868821875514e-7	M-like	25h	2	162	371	CDI_vs_Mock__M-like__25h__rep2	down_in_CDI
QSER1	1.892337953952312e-11	-1.614905273	0.094	0.333	6.926146145260857e-7	M-like	25h	2	162	371	CDI_vs_Mock__M-like__25h__rep2	down_in_CDI
AC025442.2	1.8934097797999286e-11	-3.857629839	0.011	0.154	6.930069135045719e-7	M-like	25h	2	162	371	CDI_vs_Mock__M-like__25h__rep2	down_in_CDI
SULT1C2	1.91610789877786e-11	-2.885180501	0.038	0.222	7.013146520316846e-7	M-like	25h	2	162	371	CDI_vs_Mock__M-like__25h__rep2	down_in_CDI
PGRMC2	1.9187338523927455e-11	-1.287836376	0.167	0.451	7.022757773142688e-7	M-like	25h	2	162	371	CDI_vs_Mock__M-like__25h__rep2	down_in_CDI
RASSF5	1.9307601024010808e-11	3.2281686921390738	0.348	0.08	7.066775050798196e-7	M-like	25h	2	162	371	CDI_vs_Mock__M-like__25h__rep2	up_in_CDI
PPP2R3A	1.93782515188915e-11	-1.690090003	0.121	0.377	7.092633838429478e-7	M-like	25h	2	162	371	CDI_vs_Mock__M-like__25h__rep2	down_in_CDI
RAP1A	1.9662090606044866e-11	-1.017828514	0.267	0.586	7.196521782718482e-7	M-like	25h	2	162	371	CDI_vs_Mock__M-like__25h__rep2	down_in_CDI
FAF1	1.9690858056370022e-11	-1.318083254	0.173	0.451	7.207050957211992e-7	M-like	25h	2	162	371	CDI_vs_Mock__M-like__25h__rep2	down_in_CDI
AC013652.1	1.987497435722446e-11	-2.277758248	0.046	0.241	7.274439364487724e-7	M-like	25h	2	162	371	CDI_vs_Mock__M-like__25h__rep2	down_in_CDI
ARL15	2.0048988890687597e-11	-1.245460318	0.286	0.593	7.338130423880568e-7	M-like	25h	2	162	371	CDI_vs_Mock__M-like__25h__rep2	down_in_CDI
ZNFX1	2.0498655318118557e-11	-0.971258585	0.205	0.519	7.502712832984573e-7	M-like	25h	2	162	371	CDI_vs_Mock__M-like__25h__rep2	down_in_CDI
TRIM8	2.0835532711730044e-11	-2.403689624	0.046	0.241	7.626013327820313e-7	M-like	25h	2	162	371	CDI_vs_Mock__M-like__25h__rep2	down_in_CDI
ATL1	2.0875884923476038e-11	-2.123710172	0.051	0.253	7.640782640841464e-7	M-like	25h	2	162	371	CDI_vs_Mock__M-like__25h__rep2	down_in_CDI
SCN11A	2.1338080042011195e-11	-2.319079386	0.038	0.222	7.809950676176518e-7	M-like	25h	2	162	371	CDI_vs_Mock__M-like__25h__rep2	down_in_CDI
RBM23	2.156456953994858e-11	-2.563081855	0.03	0.204	7.89284809731658e-7	M-like	25h	2	162	371	CDI_vs_Mock__M-like__25h__rep2	down_in_CDI
HP1BP3	2.160557810185237e-11	-1.020969189	0.272	0.593	7.907857641058986e-7	M-like	25h	2	162	371	CDI_vs_Mock__M-like__25h__rep2	down_in_CDI
HS2ST1	2.178746460468371e-11	-1.591032551	0.119	0.377	7.974429919960284e-7	M-like	25h	2	162	371	CDI_vs_Mock__M-like__25h__rep2	down_in_CDI
AC007319.1	2.2551661945721703e-11	-2.752473358	0.022	0.185	8.254133788753601e-7	M-like	25h	2	162	371	CDI_vs_Mock__M-like__25h__rep2	down_in_CDI
DLG5	2.279809351183971e-11	-1.51925305	0.04	0.235	8.344330206268452e-7	M-like	25h	2	162	371	CDI_vs_Mock__M-like__25h__rep2	down_in_CDI
AC023590.1	2.3244992119070915e-11	-1.598016851	0.105	0.352	8.507899565501146e-7	M-like	25h	2	162	371	CDI_vs_Mock__M-like__25h__rep2	down_in_CDI
KDM4A	2.334371891399098e-11	-2.268581371	0.049	0.247	8.544034559709839e-7	M-like	25h	2	162	371	CDI_vs_Mock__M-like__25h__rep2	down_in_CDI
GTF3C6	2.4130594796673408e-11	-1.572993104	0.14	0.401	8.832039001530434e-7	M-like	25h	2	162	371	CDI_vs_Mock__M-like__25h__rep2	down_in_CDI
SNHG29	2.4375443956518477e-11	1.5235573746148192	0.623	0.407	8.921656242525327e-7	M-like	25h	2	162	371	CDI_vs_Mock__M-like__25h__rep2	up_in_CDI
SLC38A1	2.4445932034910044e-11	-1.362034774	0.156	0.438	8.947455584097425e-7	M-like	25h	2	162	371	CDI_vs_Mock__M-like__25h__rep2	down_in_CDI
MARVELD2	2.4635925722244805e-11	-2.163354676	0.062	0.272	9.016995173598821e-7	M-like	25h	2	162	371	CDI_vs_Mock__M-like__25h__rep2	down_in_CDI
PLEKHA6	2.5396302136695986e-11	-1.254120707	0.119	0.377	9.295300545052098e-7	M-like	25h	2	162	371	CDI_vs_Mock__M-like__25h__rep2	down_in_CDI
CYP2R1	2.577239444918086e-11	-2.153201478	0.011	0.154	9.432954092344687e-7	M-like	25h	2	162	371	CDI_vs_Mock__M-like__25h__rep2	down_in_CDI
SCRN3	2.5802109890541862e-11	-3.925526328	0.005	0.136	9.443830241037227e-7	M-like	25h	2	162	371	CDI_vs_Mock__M-like__25h__rep2	down_in_CDI
PFN1	2.6786115523378876e-11	1.3583243526754019	0.65	0.438	9.803986142711903e-7	M-like	25h	2	162	371	CDI_vs_Mock__M-like__25h__rep2	up_in_CDI
ACOX1	2.7321331730770077e-11	-1.218064482	0.202	0.5	9.999880626779157e-7	M-like	25h	2	162	371	CDI_vs_Mock__M-like__25h__rep2	down_in_CDI
TRIM13	2.810555678380765e-11	-1.812607988	0.067	0.284	1.0286914838441438e-6	M-like	25h	2	162	371	CDI_vs_Mock__M-like__25h__rep2	down_in_CDI
AC025539.1	2.8110595306037296e-11	-2.364385069	0.024	0.191	1.0288758987962711e-6	M-like	25h	2	162	371	CDI_vs_Mock__M-like__25h__rep2	down_in_CDI
CFLAR-AS1	2.8519673977521316e-11	-2.222266012	0.03	0.204	1.0438485872512577e-6	M-like	25h	2	162	371	CDI_vs_Mock__M-like__25h__rep2	down_in_CDI
UNC50	2.98730337963719e-11	-3.243197369	0.013	0.16	1.0933829099810079e-6	M-like	25h	2	162	371	CDI_vs_Mock__M-like__25h__rep2	down_in_CDI
IKZF2	2.994269183706882e-11	-1.929497712	0.062	0.272	1.0959324639285557e-6	M-like	25h	2	162	371	CDI_vs_Mock__M-like__25h__rep2	down_in_CDI
MAP2K3	3.0391006724591563e-11	2.3751526370398857	0.458	0.198	1.1123412371267757e-6	M-like	25h	2	162	371	CDI_vs_Mock__M-like__25h__rep2	up_in_CDI
GBP3	3.114911713454689e-11	-0.919274202	0.323	0.667	1.1400888362415508e-6	M-like	25h	2	162	371	CDI_vs_Mock__M-like__25h__rep2	down_in_CDI
CBR4	3.1850411638777604e-11	-1.414762613	0.102	0.352	1.165756916390899e-6	M-like	25h	2	162	371	CDI_vs_Mock__M-like__25h__rep2	down_in_CDI
IL17RE	3.2420428721169996e-11	-3.245784984	0.013	0.16	1.186620111623543e-6	M-like	25h	2	162	371	CDI_vs_Mock__M-like__25h__rep2	down_in_CDI
LMBRD2	3.280693127368966e-11	-2.222155846	0.024	0.191	1.2007664915483155e-6	M-like	25h	2	162	371	CDI_vs_Mock__M-like__25h__rep2	down_in_CDI
MGST2	3.297839334082607e-11	-1.301469694	0.205	0.488	1.2070421746675752e-6	M-like	25h	2	162	371	CDI_vs_Mock__M-like__25h__rep2	down_in_CDI
TRA2A	3.3134084698368963e-11	-1.123637824	0.272	0.586	1.2127406340450025e-6	M-like	25h	2	162	371	CDI_vs_Mock__M-like__25h__rep2	down_in_CDI
BECN1	3.369019572531681e-11	-1.377444448	0.084	0.321	1.2330948537423206e-6	M-like	25h	2	162	371	CDI_vs_Mock__M-like__25h__rep2	down_in_CDI
LDHA	3.398496009286682e-11	0.956200968	0.825	0.796	1.2438835243590185e-6	M-like	25h	2	162	371	CDI_vs_Mock__M-like__25h__rep2	up_in_CDI
CEBPZ	3.438786195595389e-11	-1.607851726	0.111	0.358	1.2586301354498684e-6	M-like	25h	2	162	371	CDI_vs_Mock__M-like__25h__rep2	down_in_CDI
LIMCH1	3.4453013171621794e-11	-1.629371229	0.1	0.34	1.2610147350945294e-6	M-like	25h	2	162	371	CDI_vs_Mock__M-like__25h__rep2	down_in_CDI
SSR4	3.445690351329614e-11	1.4017806741384362	0.679	0.512	1.261157125490152e-6	M-like	25h	2	162	371	CDI_vs_Mock__M-like__25h__rep2	up_in_CDI
DGKA	3.448719753479805e-11	-1.726400166	0.078	0.302	1.2622659169711434e-6	M-like	25h	2	162	371	CDI_vs_Mock__M-like__25h__rep2	down_in_CDI
NMI	3.457194047816693e-11	-2.324278557	0.035	0.216	1.2653675934413879e-6	M-like	25h	2	162	371	CDI_vs_Mock__M-like__25h__rep2	down_in_CDI
TFCP2	3.7054933018517067e-11	-1.779499994	0.092	0.327	1.3562476034107432e-6	M-like	25h	2	162	371	CDI_vs_Mock__M-like__25h__rep2	down_in_CDI
ARFGEF1	3.733265168940098e-11	-0.975904459	0.291	0.623	1.366412384483765e-6	M-like	25h	2	162	371	CDI_vs_Mock__M-like__25h__rep2	down_in_CDI
TNIP1	3.81233153924073e-11	1.3692964371290457	0.73	0.549	1.3953514666774994e-6	M-like	25h	2	162	371	CDI_vs_Mock__M-like__25h__rep2	up_in_CDI
RNF170	3.868644661185269e-11	-2.008031303	0.027	0.198	1.4159626324404203e-6	M-like	25h	2	162	371	CDI_vs_Mock__M-like__25h__rep2	down_in_CDI
VKORC1L1	3.899651221943065e-11	-1.448085014	0.075	0.302	1.4273113437433814e-6	M-like	25h	2	162	371	CDI_vs_Mock__M-like__25h__rep2	down_in_CDI
ZNF429	3.902679259616163e-11	-4.244996704	0.008	0.142	1.428419635812112e-6	M-like	25h	2	162	371	CDI_vs_Mock__M-like__25h__rep2	down_in_CDI
ZC3H13	3.9117307031941365e-11	-1.745639349	0.094	0.327	1.431732554676086e-6	M-like	25h	2	162	371	CDI_vs_Mock__M-like__25h__rep2	down_in_CDI
KIF13A	3.948398863353278e-11	-1.260993849	0.135	0.401	1.4451534679759334e-6	M-like	25h	2	162	371	CDI_vs_Mock__M-like__25h__rep2	down_in_CDI
HES4	4.008772884068017e-11	1.9542620582460266	0.536	0.29	1.4672509632977348e-6	M-like	25h	2	162	371	CDI_vs_Mock__M-like__25h__rep2	up_in_CDI
PYM1	4.02584781160982e-11	-3.371940995	0.019	0.173	1.4735005575273102e-6	M-like	25h	2	162	371	CDI_vs_Mock__M-like__25h__rep2	down_in_CDI
ESRP1	4.058114436591202e-11	-1.431179354	0.143	0.414	1.4853104649367459e-6	M-like	25h	2	162	371	CDI_vs_Mock__M-like__25h__rep2	down_in_CDI
MCL1	4.12736970213576e-11	-1.262613078	0.175	0.463	1.5106585846787096e-6	M-like	25h	2	162	371	CDI_vs_Mock__M-like__25h__rep2	down_in_CDI
PIM1	4.1590129202232094e-11	1.9336108788282351	0.482	0.216	1.5222403189308968e-6	M-like	25h	2	162	371	CDI_vs_Mock__M-like__25h__rep2	up_in_CDI
SETD7	4.205791926313557e-11	-1.841921514	0.046	0.241	1.539361902950025e-6	M-like	25h	2	162	371	CDI_vs_Mock__M-like__25h__rep2	down_in_CDI
ELMOD3	4.2918661803448046e-11	-2.094560219	0.035	0.216	1.570865940668002e-6	M-like	25h	2	162	371	CDI_vs_Mock__M-like__25h__rep2	down_in_CDI
BDP1	4.293115053060714e-11	-1.400983915	0.14	0.414	1.5713230405707518e-6	M-like	25h	2	162	371	CDI_vs_Mock__M-like__25h__rep2	down_in_CDI
GNAI1	4.336620971669625e-11	-1.596601032	0.116	0.37	1.5872466418407993e-6	M-like	25h	2	162	371	CDI_vs_Mock__M-like__25h__rep2	down_in_CDI
REV1	4.3415244389168236e-11	-1.025760396	0.156	0.444	1.5890413598879467e-6	M-like	25h	2	162	371	CDI_vs_Mock__M-like__25h__rep2	down_in_CDI
AVIL	4.3586275468879766e-11	-4.080483796	0.008	0.142	1.5953012684364684e-6	M-like	25h	2	162	371	CDI_vs_Mock__M-like__25h__rep2	down_in_CDI
LINC01931	4.3981503056351176e-11	-5.535423402	0.003	0.123	1.6097669933655094e-6	M-like	25h	2	162	371	CDI_vs_Mock__M-like__25h__rep2	down_in_CDI
ARHGAP21	4.408839218119287e-11	-0.908055197	0.291	0.623	1.61367924222384e-6	M-like	25h	2	162	371	CDI_vs_Mock__M-like__25h__rep2	down_in_CDI
PHF21A	4.478960593042268e-11	-1.33821356	0.14	0.414	1.6393443666594005e-6	M-like	25h	2	162	371	CDI_vs_Mock__M-like__25h__rep2	down_in_CDI
DCAF8	4.518338021690439e-11	-1.690351563	0.057	0.265	1.6537568993189176e-6	M-like	25h	2	162	371	CDI_vs_Mock__M-like__25h__rep2	down_in_CDI
RC3H2	4.543371321411395e-11	-1.303784384	0.137	0.395	1.6629193373497847e-6	M-like	25h	2	162	371	CDI_vs_Mock__M-like__25h__rep2	down_in_CDI
NACA	4.5595922427455535e-11	1.001409094569088	0.776	0.605	1.6688563567673e-6	M-like	25h	2	162	371	CDI_vs_Mock__M-like__25h__rep2	up_in_CDI
PSCA	4.60903109924326e-11	-2.877025538	0.016	0.167	1.6869514726340256e-6	M-like	25h	2	162	371	CDI_vs_Mock__M-like__25h__rep2	down_in_CDI
AC092142.1	4.675052207396171e-11	-5.752692776	0.003	0.123	1.7111158584290727e-6	M-like	25h	2	162	371	CDI_vs_Mock__M-like__25h__rep2	down_in_CDI
VAPB	4.7517439410722416e-11	-1.539655504	0.067	0.284	1.739185799871851e-6	M-like	25h	2	162	371	CDI_vs_Mock__M-like__25h__rep2	down_in_CDI
AC007255.1	4.7905262319203606e-11	-5.147187357	0.003	0.123	1.753380506145171e-6	M-like	25h	2	162	371	CDI_vs_Mock__M-like__25h__rep2	down_in_CDI
SLC35F5	4.7918316876240525e-11	-1.004907395	0.181	0.469	1.7538583159872795e-6	M-like	25h	2	162	371	CDI_vs_Mock__M-like__25h__rep2	down_in_CDI
VPS36	4.827834572098556e-11	-1.27654464	0.108	0.358	1.7670357317337924e-6	M-like	25h	2	162	371	CDI_vs_Mock__M-like__25h__rep2	down_in_CDI
AADACL2-AS1	4.849305009826905e-11	-4.737217297	0.003	0.123	1.7748941266467457e-6	M-like	25h	2	162	371	CDI_vs_Mock__M-like__25h__rep2	down_in_CDI
PFDN2	4.893070612371192e-11	1.7172419064091216	0.558	0.333	1.7909127748339798e-6	M-like	25h	2	162	371	CDI_vs_Mock__M-like__25h__rep2	up_in_CDI
AC130456.2	4.908789165201392e-11	-4.640030192	0.003	0.123	1.7966659223553614e-6	M-like	25h	2	162	371	CDI_vs_Mock__M-like__25h__rep2	down_in_CDI
ITGB4	5.035496304718267e-11	-1.03523896	0.243	0.543	1.8430420024899328e-6	M-like	25h	2	162	371	CDI_vs_Mock__M-like__25h__rep2	down_in_CDI
ZHX3	5.327049039868134e-11	-2.674771321	0.022	0.179	1.9497532190821357e-6	M-like	25h	2	162	371	CDI_vs_Mock__M-like__25h__rep2	down_in_CDI
TNFSF10	5.7363952469190967e-11	-1.470165704	0.291	0.556	2.0995780243248584e-6	M-like	25h	2	162	371	CDI_vs_Mock__M-like__25h__rep2	down_in_CDI
RPS6	5.7538895410436e-11	0.8578740612489506	0.857	0.716	2.105981110917368e-6	M-like	25h	2	162	371	CDI_vs_Mock__M-like__25h__rep2	up_in_CDI
PCYT1A	5.778419259186443e-11	-1.386619809	0.092	0.327	2.11495923305483e-6	M-like	25h	2	162	371	CDI_vs_Mock__M-like__25h__rep2	down_in_CDI
EIF3A	6.009254856783521e-11	-1.007876479	0.288	0.593	2.1994473701313364e-6	M-like	25h	2	162	371	CDI_vs_Mock__M-like__25h__rep2	down_in_CDI
SUCLG2-AS1	6.052637113436736e-11	-3.993622255	0.011	0.148	2.21532570988898e-6	M-like	25h	2	162	371	CDI_vs_Mock__M-like__25h__rep2	down_in_CDI
ACYP2	6.132859376418933e-11	-1.748757483	0.081	0.302	2.2446878603630937e-6	M-like	25h	2	162	371	CDI_vs_Mock__M-like__25h__rep2	down_in_CDI
NRP1	6.173517130092542e-11	-1.799465819	0.121	0.364	2.2595690047851713e-6	M-like	25h	2	162	371	CDI_vs_Mock__M-like__25h__rep2	down_in_CDI
LRRK1	6.231250522385205e-11	-2.938538678	0.024	0.185	2.280700003698209e-6	M-like	25h	2	162	371	CDI_vs_Mock__M-like__25h__rep2	down_in_CDI
LINC01138	6.296840299711998e-11	-2.82811858	0.022	0.179	2.3047065180975886e-6	M-like	25h	2	162	371	CDI_vs_Mock__M-like__25h__rep2	down_in_CDI
PPP4R3B	6.330429924475833e-11	-1.229012091	0.183	0.475	2.3170006566574e-6	M-like	25h	2	162	371	CDI_vs_Mock__M-like__25h__rep2	down_in_CDI
CD44	6.581306315905388e-11	2.805092751326479	0.402	0.136	2.408823924684531e-6	M-like	25h	2	162	371	CDI_vs_Mock__M-like__25h__rep2	up_in_CDI
YAP1	6.588003495632836e-11	-1.194917386	0.267	0.549	2.4112751594365742e-6	M-like	25h	2	162	371	CDI_vs_Mock__M-like__25h__rep2	down_in_CDI
UBXN7	6.608196053974172e-11	-1.268429044	0.119	0.377	2.4186658377150867e-6	M-like	25h	2	162	371	CDI_vs_Mock__M-like__25h__rep2	down_in_CDI
ZNF10	6.727238969138924e-11	-3.102221312	0.011	0.148	2.4622367350945376e-6	M-like	25h	2	162	371	CDI_vs_Mock__M-like__25h__rep2	down_in_CDI
YLPM1	6.824763798479903e-11	-1.600611317	0.075	0.296	2.4979317978816295e-6	M-like	25h	2	162	371	CDI_vs_Mock__M-like__25h__rep2	down_in_CDI
AKAP1	6.876613898523265e-11	-1.81926567	0.054	0.253	2.5169094529985e-6	M-like	25h	2	162	371	CDI_vs_Mock__M-like__25h__rep2	down_in_CDI
RNF217-AS1	6.877465426689547e-11	-6.51158311	0	0.111	2.517221120822641e-6	M-like	25h	2	162	371	CDI_vs_Mock__M-like__25h__rep2	down_in_CDI
PFDN5	6.898621156233168e-11	1.1101189986895654	0.717	0.543	2.524964329392902e-6	M-like	25h	2	162	371	CDI_vs_Mock__M-like__25h__rep2	up_in_CDI
TRANK1	6.915461621176588e-11	-2.211059601	0.046	0.235	2.531128107966843e-6	M-like	25h	2	162	371	CDI_vs_Mock__M-like__25h__rep2	down_in_CDI
RPS26	6.978184623303508e-11	0.9674822842363993	0.779	0.605	2.554085353975317e-6	M-like	25h	2	162	371	CDI_vs_Mock__M-like__25h__rep2	up_in_CDI
GSTP1	7.1786381034097e-11	0.923666839	0.857	0.846	2.6274533322289843e-6	M-like	25h	2	162	371	CDI_vs_Mock__M-like__25h__rep2	up_in_CDI
ATL3	7.249550382356015e-11	-1.911971731	0.07	0.284	2.653407935446125e-6	M-like	25h	2	162	371	CDI_vs_Mock__M-like__25h__rep2	down_in_CDI
MTMR3	7.4666840437451e-11	-1.166075734	0.14	0.401	2.732881026851144e-6	M-like	25h	2	162	371	CDI_vs_Mock__M-like__25h__rep2	down_in_CDI
S100A11	7.633648461805241e-11	0.8645944914903692	0.849	0.747	2.7939916735053365e-6	M-like	25h	2	162	371	CDI_vs_Mock__M-like__25h__rep2	up_in_CDI
RPL7L1	7.800179252546863e-11	-2.051241493	0.049	0.241	2.8549436082246774e-6	M-like	25h	2	162	371	CDI_vs_Mock__M-like__25h__rep2	down_in_CDI
SEMA6A-AS1	7.888370138225199e-11	-2.463661919	0.027	0.191	2.887222354291805e-6	M-like	25h	2	162	371	CDI_vs_Mock__M-like__25h__rep2	down_in_CDI
NRF1	7.95770861986462e-11	-1.759296082	0.062	0.272	2.9126009319566496e-6	M-like	25h	2	162	371	CDI_vs_Mock__M-like__25h__rep2	down_in_CDI
C1orf21	8.045058740000936e-11	-1.011955949	0.329	0.617	2.9445719494277427e-6	M-like	25h	2	162	371	CDI_vs_Mock__M-like__25h__rep2	down_in_CDI
EIF1	8.10584387719813e-11	0.8164020411221142	0.854	0.765	2.9668199174932877e-6	M-like	25h	2	162	371	CDI_vs_Mock__M-like__25h__rep2	up_in_CDI
UACA	8.125894212001588e-11	-0.728657002	0.342	0.698	2.974158540534701e-6	M-like	25h	2	162	371	CDI_vs_Mock__M-like__25h__rep2	down_in_CDI
ARCN1	8.255502364269809e-11	-1.403879587	0.129	0.389	3.0215964203463926e-6	M-like	25h	2	162	371	CDI_vs_Mock__M-like__25h__rep2	down_in_CDI
AC008771.1	8.427852086985243e-11	-1.889486702	0.07	0.284	3.084678142357469e-6	M-like	25h	2	162	371	CDI_vs_Mock__M-like__25h__rep2	down_in_CDI
CARMIL1	8.518181505891981e-11	-0.880608757	0.318	0.636	3.117739612971524e-6	M-like	25h	2	162	371	CDI_vs_Mock__M-like__25h__rep2	down_in_CDI
ITFG1	8.73452014597479e-11	-1.122749057	0.396	0.667	3.196921718628233e-6	M-like	25h	2	162	371	CDI_vs_Mock__M-like__25h__rep2	down_in_CDI
SLC35C1	9.170413961637207e-11	-4.157846549	0.005	0.13	3.356463214098834e-6	M-like	25h	2	162	371	CDI_vs_Mock__M-like__25h__rep2	down_in_CDI
ENO1	9.32828265406515e-11	1.0909133322060396	0.755	0.593	3.4142447342143854e-6	M-like	25h	2	162	371	CDI_vs_Mock__M-like__25h__rep2	up_in_CDI
SLC49A4	9.352819083203717e-11	-1.629177458	0.111	0.346	3.4232253126433927e-6	M-like	25h	2	162	371	CDI_vs_Mock__M-like__25h__rep2	down_in_CDI
AFG1L	9.382381660597638e-11	-3.242735868	0.013	0.154	3.434045511595342e-6	M-like	25h	2	162	371	CDI_vs_Mock__M-like__25h__rep2	down_in_CDI
ERCC6	9.418397983138119e-11	-2.962868671	0.011	0.148	3.4472278458083827e-6	M-like	25h	2	162	371	CDI_vs_Mock__M-like__25h__rep2	down_in_CDI
THRAP3	9.66725027133272e-11	-1.111195601	0.251	0.556	3.5383102718104887e-6	M-like	25h	2	162	371	CDI_vs_Mock__M-like__25h__rep2	down_in_CDI
AC114812.2	9.67212061452119e-11	-3.493039398	0.013	0.154	3.5400928661209004e-6	M-like	25h	2	162	371	CDI_vs_Mock__M-like__25h__rep2	down_in_CDI
AC007384.1	9.713349235345551e-11	-3.948540269	0.005	0.13	3.555182953628825e-6	M-like	25h	2	162	371	CDI_vs_Mock__M-like__25h__rep2	down_in_CDI
RAB6A	1.0007637288879859e-10	-1.286285238	0.194	0.475	3.662895324102917e-6	M-like	25h	2	162	371	CDI_vs_Mock__M-like__25h__rep2	down_in_CDI
AGR2	1.0010741087931797e-10	0.7616942701822524	0.803	0.642	3.664031345593917e-6	M-like	25h	2	162	371	CDI_vs_Mock__M-like__25h__rep2	up_in_CDI
INPP5D	1.0130190624257138e-10	-2.468046222	0.027	0.191	3.707751070384355e-6	M-like	25h	2	162	371	CDI_vs_Mock__M-like__25h__rep2	down_in_CDI
C1orf115	1.0143358244625746e-10	-1.520627485	0.073	0.29	3.712570551115469e-6	M-like	25h	2	162	371	CDI_vs_Mock__M-like__25h__rep2	down_in_CDI
SCGB2B2	1.0170211124635097e-10	-2.49664942	0.005	0.13	3.722398973727692e-6	M-like	25h	2	162	371	CDI_vs_Mock__M-like__25h__rep2	down_in_CDI
TMEM181	1.0185031937995688e-10	-0.907065246	0.264	0.58	3.727823539625802e-6	M-like	25h	2	162	371	CDI_vs_Mock__M-like__25h__rep2	down_in_CDI
ECHDC1	1.0301447033663202e-10	-1.49405981	0.102	0.34	3.7704326287910683e-6	M-like	25h	2	162	371	CDI_vs_Mock__M-like__25h__rep2	down_in_CDI
SATB1	1.0399609195967339e-10	-2.112270922	0.027	0.191	3.8063609618160055e-6	M-like	25h	2	162	371	CDI_vs_Mock__M-like__25h__rep2	down_in_CDI
TOPBP1	1.0481532360680613e-10	-2.480469092	0.032	0.204	3.836345659332711e-6	M-like	25h	2	162	371	CDI_vs_Mock__M-like__25h__rep2	down_in_CDI
LINC02057	1.0623084404585361e-10	-1.982725877	0.067	0.272	3.8881551229222875e-6	M-like	25h	2	162	371	CDI_vs_Mock__M-like__25h__rep2	down_in_CDI
ECHDC2	1.0727817019020228e-10	-1.824975313	0.078	0.296	3.926488307131594e-6	M-like	25h	2	162	371	CDI_vs_Mock__M-like__25h__rep2	down_in_CDI
LYRM2	1.0781132663848244e-10	-2.1357048	0.035	0.21	3.946002366295096e-6	M-like	25h	2	162	371	CDI_vs_Mock__M-like__25h__rep2	down_in_CDI
RHOV	1.1257117556940504e-10	2.5718551552401387	0.369	0.105	4.120217597015794e-6	M-like	25h	2	162	371	CDI_vs_Mock__M-like__25h__rep2	up_in_CDI
APC	1.1340946519011575e-10	-1.283287288	0.135	0.395	4.1508998354234266e-6	M-like	25h	2	162	371	CDI_vs_Mock__M-like__25h__rep2	down_in_CDI
TBC1D32	1.1368886358720641e-10	-1.850012035	0.038	0.216	4.161126096155342e-6	M-like	25h	2	162	371	CDI_vs_Mock__M-like__25h__rep2	down_in_CDI
HMGA1	1.1807423129790313e-10	1.6668403395589748	0.547	0.302	4.321634939734552e-6	M-like	25h	2	162	371	CDI_vs_Mock__M-like__25h__rep2	up_in_CDI
ITSN2	1.1872732516102173e-10	-1.098837586	0.189	0.469	4.3455388282185565e-6	M-like	25h	2	162	371	CDI_vs_Mock__M-like__25h__rep2	down_in_CDI
CD2AP	1.1999024948427152e-10	-0.688226018	0.722	0.92	4.3917631213738215e-6	M-like	25h	2	162	371	CDI_vs_Mock__M-like__25h__rep2	down_in_CDI
TNRC6B	1.2354595389489296e-10	-0.915732161	0.342	0.648	4.521905458506977e-6	M-like	25h	2	162	371	CDI_vs_Mock__M-like__25h__rep2	down_in_CDI
SERINC3	1.2397918430402679e-10	-0.80664138	0.224	0.537	4.537762124711684e-6	M-like	25h	2	162	371	CDI_vs_Mock__M-like__25h__rep2	down_in_CDI
NBR2	1.2639822627183173e-10	-3.329603324	0.016	0.16	4.626301479775313e-6	M-like	25h	2	162	371	CDI_vs_Mock__M-like__25h__rep2	down_in_CDI
PI4K2B	1.2697146186931397e-10	-1.821354944	0.043	0.228	4.647282475878761e-6	M-like	25h	2	162	371	CDI_vs_Mock__M-like__25h__rep2	down_in_CDI
ICK	1.2993784411927972e-10	-3.165804703	0.027	0.185	4.755855032609757e-6	M-like	25h	2	162	371	CDI_vs_Mock__M-like__25h__rep2	down_in_CDI
FER1L6-AS1	1.32809964168408e-10	-3.559919202	0.024	0.179	4.8609774985279015e-6	M-like	25h	2	162	371	CDI_vs_Mock__M-like__25h__rep2	down_in_CDI
SLC35F1	1.3344031659311102e-10	1.5395400911448263	0.558	0.309	4.884049027624457e-6	M-like	25h	2	162	371	CDI_vs_Mock__M-like__25h__rep2	up_in_CDI
PLEKHH1	1.3347425774026427e-10	-3.121959572	0.019	0.167	4.885291307551413e-6	M-like	25h	2	162	371	CDI_vs_Mock__M-like__25h__rep2	down_in_CDI
IQSEC2	1.372674522666788e-10	-2.169794657	0.03	0.198	5.024126020412711e-6	M-like	25h	2	162	371	CDI_vs_Mock__M-like__25h__rep2	down_in_CDI
WDR6	1.3746548585177315e-10	-2.03497956	0.027	0.191	5.031374247660749e-6	M-like	25h	2	162	371	CDI_vs_Mock__M-like__25h__rep2	down_in_CDI
STAMBP	1.395854884331278e-10	-1.428886806	0.094	0.327	5.1089684621409106e-6	M-like	25h	2	162	371	CDI_vs_Mock__M-like__25h__rep2	down_in_CDI
PLCL2	1.4094963467748884e-10	-3.1733836	0.035	0.204	5.158897578830769e-6	M-like	25h	2	162	371	CDI_vs_Mock__M-like__25h__rep2	down_in_CDI
DYNC1H1	1.423509898209652e-10	-0.903588628	0.42	0.753	5.210188578437147e-6	M-like	25h	2	162	371	CDI_vs_Mock__M-like__25h__rep2	down_in_CDI
RB1CC1	1.4381712973723477e-10	-0.963949885	0.383	0.698	5.26385076551253e-6	M-like	25h	2	162	371	CDI_vs_Mock__M-like__25h__rep2	down_in_CDI
FAM53B	1.4533979080565443e-10	-2.8965487	0.022	0.173	5.319581683277758e-6	M-like	25h	2	162	371	CDI_vs_Mock__M-like__25h__rep2	down_in_CDI
FBXW4	1.454787530862448e-10	-1.961969229	0.054	0.247	5.324667841709646e-6	M-like	25h	2	162	371	CDI_vs_Mock__M-like__25h__rep2	down_in_CDI
AKAP11	1.457302407936952e-10	-1.175508296	0.084	0.309	5.333872543290038e-6	M-like	25h	2	162	371	CDI_vs_Mock__M-like__25h__rep2	down_in_CDI
NF1	1.4707250917445824e-10	-1.086933203	0.332	0.63	5.383000908294346e-6	M-like	25h	2	162	371	CDI_vs_Mock__M-like__25h__rep2	down_in_CDI
EDN1	1.4907565282460934e-10	-1.665538504	0.261	0.506	5.4563179690335264e-6	M-like	25h	2	162	371	CDI_vs_Mock__M-like__25h__rep2	down_in_CDI
INTS6	1.5017207730966854e-10	-0.988332749	0.151	0.42	5.496448201611179e-6	M-like	25h	2	162	371	CDI_vs_Mock__M-like__25h__rep2	down_in_CDI
SUCLA2	1.5023078154342335e-10	-1.343460876	0.092	0.321	5.498596835270838e-6	M-like	25h	2	162	371	CDI_vs_Mock__M-like__25h__rep2	down_in_CDI
PCAT1	1.521500306047057e-10	-1.837853232	0.089	0.309	5.568843270162833e-6	M-like	25h	2	162	371	CDI_vs_Mock__M-like__25h__rep2	down_in_CDI
ALPK1	1.5229342564760454e-10	-1.656471066	0.119	0.358	5.574091672127974e-6	M-like	25h	2	162	371	CDI_vs_Mock__M-like__25h__rep2	down_in_CDI
DSTN	1.5301884297654048e-10	0.8410868355533836	0.83	0.704	5.600642671784358e-6	M-like	25h	2	162	371	CDI_vs_Mock__M-like__25h__rep2	up_in_CDI
PPP3R1	1.5385754521265968e-10	-1.329607621	0.143	0.407	5.631340012328557e-6	M-like	25h	2	162	371	CDI_vs_Mock__M-like__25h__rep2	down_in_CDI
VTI1A	1.559261653615032e-10	-0.988917487	0.264	0.562	5.707053578396379e-6	M-like	25h	2	162	371	CDI_vs_Mock__M-like__25h__rep2	down_in_CDI
PLEKHS1	1.5643099764089163e-10	-1.954072292	0.032	0.204	5.725530944654275e-6	M-like	25h	2	162	371	CDI_vs_Mock__M-like__25h__rep2	down_in_CDI
Z83843.1	1.640762799526601e-10	-3.273438505	0.008	0.136	6.005355922547312e-6	M-like	25h	2	162	371	CDI_vs_Mock__M-like__25h__rep2	down_in_CDI
PBLD	1.6616090658224537e-10	-4.646663139	0.003	0.117	6.081655341816763e-6	M-like	25h	2	162	371	CDI_vs_Mock__M-like__25h__rep2	down_in_CDI
ROCK1	1.6624272266704958e-10	-0.708730205	0.404	0.747	6.0846498923366815e-6	M-like	25h	2	162	371	CDI_vs_Mock__M-like__25h__rep2	down_in_CDI
GRTP1	1.692720222243378e-10	-2.900600926	0.024	0.179	6.195525285432988e-6	M-like	25h	2	162	371	CDI_vs_Mock__M-like__25h__rep2	down_in_CDI
ODR4	1.7252247037584102e-10	-1.888211412	0.057	0.253	6.314494938226157e-6	M-like	25h	2	162	371	CDI_vs_Mock__M-like__25h__rep2	down_in_CDI
MALL	1.73346193062174e-10	-1.367664745	0.213	0.481	6.34464401226863e-6	M-like	25h	2	162	371	CDI_vs_Mock__M-like__25h__rep2	down_in_CDI
IYD	1.7411476194450058e-10	-2.81487015	0.03	0.191	6.372774401930666e-6	M-like	25h	2	162	371	CDI_vs_Mock__M-like__25h__rep2	down_in_CDI
CNOT11	1.805431795098589e-10	-1.130546417	0.086	0.315	6.608060913240345e-6	M-like	25h	2	162	371	CDI_vs_Mock__M-like__25h__rep2	down_in_CDI
H3F3B	1.8240044234172596e-10	0.8972970186194162	0.827	0.784	6.676038590149512e-6	M-like	25h	2	162	371	CDI_vs_Mock__M-like__25h__rep2	up_in_CDI
FAM214A	1.8721644003998106e-10	-1.08098633	0.159	0.426	6.852308921903347e-6	M-like	25h	2	162	371	CDI_vs_Mock__M-like__25h__rep2	down_in_CDI
LRP5	1.8864553801009526e-10	-1.270258591	0.078	0.296	6.904615336707497e-6	M-like	25h	2	162	371	CDI_vs_Mock__M-like__25h__rep2	down_in_CDI
FDX1	1.929371462635779e-10	-1.500847613	0.127	0.37	7.061692490393215e-6	M-like	25h	2	162	371	CDI_vs_Mock__M-like__25h__rep2	down_in_CDI
SMARCAL1	1.9321270203625912e-10	-3.343021388	0.008	0.136	7.07177810722912e-6	M-like	25h	2	162	371	CDI_vs_Mock__M-like__25h__rep2	down_in_CDI
RCAN2	2.00942251138229e-10	-2.329921072	0.032	0.198	7.35468733391032e-6	M-like	25h	2	162	371	CDI_vs_Mock__M-like__25h__rep2	down_in_CDI
DROSHA	2.041558425518531e-10	-2.506078044	0.022	0.173	7.472307993240375e-6	M-like	25h	2	162	371	CDI_vs_Mock__M-like__25h__rep2	down_in_CDI
CD151	2.0643975746100641e-10	1.266924597427248	0.668	0.512	7.555901562830296e-6	M-like	25h	2	162	371	CDI_vs_Mock__M-like__25h__rep2	up_in_CDI
TLN1	2.0691331254290907e-10	-1.277024363	0.181	0.451	7.573234152383015e-6	M-like	25h	2	162	371	CDI_vs_Mock__M-like__25h__rep2	down_in_CDI
MDM2	2.0811637110565938e-10	-1.046562814	0.197	0.488	7.617267298838239e-6	M-like	25h	2	162	371	CDI_vs_Mock__M-like__25h__rep2	down_in_CDI
HEXIM1	2.0924307971955384e-10	-1.293526246	0.094	0.327	7.65850596081539e-6	M-like	25h	2	162	371	CDI_vs_Mock__M-like__25h__rep2	down_in_CDI
PLEKHG6	2.106545028121382e-10	-1.334514551	0.102	0.34	7.71016545742707e-6	M-like	25h	2	162	371	CDI_vs_Mock__M-like__25h__rep2	down_in_CDI
GBF1	2.117864972408349e-10	-0.778509038	0.243	0.562	7.751597585511798e-6	M-like	25h	2	162	371	CDI_vs_Mock__M-like__25h__rep2	down_in_CDI
TMEM238L	2.1194689810053957e-10	-2.506619739	0.019	0.167	7.757468417377849e-6	M-like	25h	2	162	371	CDI_vs_Mock__M-like__25h__rep2	down_in_CDI
SYNRG	2.1257674838603512e-10	-0.894294311	0.181	0.463	7.780521567677272e-6	M-like	25h	2	162	371	CDI_vs_Mock__M-like__25h__rep2	down_in_CDI
AC104365.1	2.1799858913603079e-10	-2.228441034	0.019	0.167	7.978966360967862e-6	M-like	25h	2	162	371	CDI_vs_Mock__M-like__25h__rep2	down_in_CDI
AGO4	2.1893803701655175e-10	-1.89231936	0.065	0.259	8.01335109284281e-6	M-like	25h	2	162	371	CDI_vs_Mock__M-like__25h__rep2	down_in_CDI
CCNJL	2.191925691752148e-10	-2.470388767	0.03	0.191	8.022667224382036e-6	M-like	25h	2	162	371	CDI_vs_Mock__M-like__25h__rep2	down_in_CDI
PCCA	2.280411178036847e-10	-1.219884077	0.38	0.648	8.346532952732664e-6	M-like	25h	2	162	371	CDI_vs_Mock__M-like__25h__rep2	down_in_CDI
CBR3-AS1	2.2958699096416871e-10	-2.416037137	0.032	0.198	8.403113456279538e-6	M-like	25h	2	162	371	CDI_vs_Mock__M-like__25h__rep2	down_in_CDI
TRMT1L	2.299007862563845e-10	-2.554853778	0.022	0.173	8.414598677769928e-6	M-like	25h	2	162	371	CDI_vs_Mock__M-like__25h__rep2	down_in_CDI
UGCG	2.340303137421821e-10	1.2366189496135305	0.739	0.605	8.565743513277606e-6	M-like	25h	2	162	371	CDI_vs_Mock__M-like__25h__rep2	up_in_CDI
LINC02542	2.3454946396452133e-10	-1.907531952	0.046	0.228	8.584744930565446e-6	M-like	25h	2	162	371	CDI_vs_Mock__M-like__25h__rep2	down_in_CDI
AGPAT3	2.3494206422485087e-10	-1.217055355	0.154	0.42	8.599114492693767e-6	M-like	25h	2	162	371	CDI_vs_Mock__M-like__25h__rep2	down_in_CDI
SMARCAD1	2.386297554441841e-10	-2.466373424	0.03	0.191	8.7340876790125825e-06	M-like	25h	2	162	371	CDI_vs_Mock__M-like__25h__rep2	down_in_CDI
FRMD5	2.386796257624865e-10	-0.907975559	0.318	0.617	8.735912982532767e-6	M-like	25h	2	162	371	CDI_vs_Mock__M-like__25h__rep2	down_in_CDI
AC104162.2	2.397417546521764e-10	-6.370294991	0	0.105	8.774787962024308e-6	M-like	25h	2	162	371	CDI_vs_Mock__M-like__25h__rep2	down_in_CDI
CERNA1	2.397417546521764e-10	-6.292479825	0	0.105	8.774787962024308e-6	M-like	25h	2	162	371	CDI_vs_Mock__M-like__25h__rep2	down_in_CDI
SPATA1	2.472737469793277e-10	-3.46259072	0.011	0.142	9.050466413190374e-6	M-like	25h	2	162	371	CDI_vs_Mock__M-like__25h__rep2	down_in_CDI
SLC9A3R1	2.480059893713372e-10	-1.069426734	0.156	0.432	9.077267216980312e-6	M-like	25h	2	162	371	CDI_vs_Mock__M-like__25h__rep2	down_in_CDI
KRR1	2.572287954934059e-10	-1.490093322	0.067	0.272	9.41483114385415e-6	M-like	25h	2	162	371	CDI_vs_Mock__M-like__25h__rep2	down_in_CDI
ZNF37A	2.5789465254415456e-10	-2.026699897	0.032	0.198	9.439202177768602e-6	M-like	25h	2	162	371	CDI_vs_Mock__M-like__25h__rep2	down_in_CDI
TULP4	2.6066963536360204e-10	-1.148957597	0.232	0.519	9.540769323943199e-6	M-like	25h	2	162	371	CDI_vs_Mock__M-like__25h__rep2	down_in_CDI
MBTD1	2.609624185116811e-10	-1.425389914	0.084	0.302	9.55148547994604e-6	M-like	25h	2	162	371	CDI_vs_Mock__M-like__25h__rep2	down_in_CDI
SYNJ2BP	2.633251016058206e-10	-1.387232825	0.108	0.346	9.63796204387464e-6	M-like	25h	2	162	371	CDI_vs_Mock__M-like__25h__rep2	down_in_CDI
LARP1	2.675967193739094e-10	-1.618606602	0.132	0.377	9.794307525804456e-6	M-like	25h	2	162	371	CDI_vs_Mock__M-like__25h__rep2	down_in_CDI
HPCAL1	2.682276332043725e-10	1.817577733	0.577	0.377	9.817399602913236e-6	M-like	25h	2	162	371	CDI_vs_Mock__M-like__25h__rep2	up_in_CDI
CCNY	2.7268317869454416e-10	-0.931490996	0.348	0.642	9.980477023399012e-6	M-like	25h	2	162	371	CDI_vs_Mock__M-like__25h__rep2	down_in_CDI
ZFYVE16	2.731682109026414e-10	-1.534051824	0.108	0.34	9.998229687247578e-6	M-like	25h	2	162	371	CDI_vs_Mock__M-like__25h__rep2	down_in_CDI
MAP3K7CL	2.794367907247022e-10	-4.892747769	0.005	0.123	1.0227665977314824e-5	M-like	25h	2	162	371	CDI_vs_Mock__M-like__25h__rep2	down_in_CDI
G0S2	2.7955333505743653e-10	3.8112255543960547	0.358	0.111	1.0231931616437234e-5	M-like	25h	2	162	371	CDI_vs_Mock__M-like__25h__rep2	up_in_CDI
CPQ	2.826579892174673e-10	-4.831334001	0.005	0.123	1.034556506334852e-5	M-like	25h	2	162	371	CDI_vs_Mock__M-like__25h__rep2	down_in_CDI
ABCA10	2.826579892174673e-10	-4.874955384	0.005	0.123	1.034556506334852e-5	M-like	25h	2	162	371	CDI_vs_Mock__M-like__25h__rep2	down_in_CDI
BCL11A	2.9207077552965206e-10	-2.654357764	0.011	0.142	1.0690082455160795e-5	M-like	25h	2	162	371	CDI_vs_Mock__M-like__25h__rep2	down_in_CDI
SLC40A1	2.993762732966348e-10	-1.775073245	0.159	0.407	1.095747097893013e-5	M-like	25h	2	162	371	CDI_vs_Mock__M-like__25h__rep2	down_in_CDI
UPP1	3.0120700985324245e-10	2.368486646401316	0.41	0.16	1.1024477767638526e-5	M-like	25h	2	162	371	CDI_vs_Mock__M-like__25h__rep2	up_in_CDI
USP7	3.069389148781977e-10	-1.270237021	0.108	0.346	1.1234271223456915e-5	M-like	25h	2	162	371	CDI_vs_Mock__M-like__25h__rep2	down_in_CDI
GIGYF2	3.0954249412888296e-10	-0.678871216	0.202	0.488	1.1329564827611245e-5	M-like	25h	2	162	371	CDI_vs_Mock__M-like__25h__rep2	down_in_CDI
SEPTIN11	3.143076777302554e-10	-0.910061472	0.318	0.63	1.1503975312605079e-5	M-like	25h	2	162	371	CDI_vs_Mock__M-like__25h__rep2	down_in_CDI
WDR55	3.169308663177471e-10	-4.506330941	0.005	0.123	1.1599986638095861e-5	M-like	25h	2	162	371	CDI_vs_Mock__M-like__25h__rep2	down_in_CDI
MYO16-AS1	3.1723899066835525e-10	-2.137555915	0.013	0.148	1.161126429745247e-5	M-like	25h	2	162	371	CDI_vs_Mock__M-like__25h__rep2	down_in_CDI
CYSTM1	3.1878656907873004e-10	0.9468865064698591	0.846	0.821	1.1667907214850598e-5	M-like	25h	2	162	371	CDI_vs_Mock__M-like__25h__rep2	up_in_CDI
DERA	3.218244978193105e-10	-1.620147222	0.1	0.327	1.1779098444684582e-5	M-like	25h	2	162	371	CDI_vs_Mock__M-like__25h__rep2	down_in_CDI
CYBRD1	3.2552279579694946e-10	-1.609953103	0.078	0.29	1.1914459848964147e-5	M-like	25h	2	162	371	CDI_vs_Mock__M-like__25h__rep2	down_in_CDI
C19orf33	3.281707142926335e-10	1.067652285187304	0.72	0.574	1.2011376313824678e-5	M-like	25h	2	162	371	CDI_vs_Mock__M-like__25h__rep2	up_in_CDI
IFT88	3.2818861642220814e-10	-1.464124781	0.081	0.296	1.201203154966924e-5	M-like	25h	2	162	371	CDI_vs_Mock__M-like__25h__rep2	down_in_CDI
SEL1L3	3.362136728240686e-10	-1.234546038	0.173	0.426	1.2305756639033736e-5	M-like	25h	2	162	371	CDI_vs_Mock__M-like__25h__rep2	down_in_CDI
GOLGA1	3.396643829012543e-10	-1.923572293	0.04	0.216	1.2432056078568808e-5	M-like	25h	2	162	371	CDI_vs_Mock__M-like__25h__rep2	down_in_CDI
SVIL	3.4036613756628363e-10	-0.793527351	0.523	0.796	1.2457741001063548e-5	M-like	25h	2	162	371	CDI_vs_Mock__M-like__25h__rep2	down_in_CDI
NINL	3.4150176040124323e-10	-2.073853851	0.027	0.185	1.2499305932445904e-5	M-like	25h	2	162	371	CDI_vs_Mock__M-like__25h__rep2	down_in_CDI
TAF15	3.4710820264535953e-10	-0.695182148	0.232	0.537	1.2704507325022804e-5	M-like	25h	2	162	371	CDI_vs_Mock__M-like__25h__rep2	down_in_CDI
BTBD9	3.5017601388043224e-10	-0.849208774	0.407	0.698	1.28167922840377e-5	M-like	25h	2	162	371	CDI_vs_Mock__M-like__25h__rep2	down_in_CDI
INVS	3.5025922151850165e-10	-1.566961915	0.065	0.265	1.2819837766798678e-5	M-like	25h	2	162	371	CDI_vs_Mock__M-like__25h__rep2	down_in_CDI
TXN	3.5705816423092185e-10	1.0583768217045577	0.733	0.568	1.3068685869015971e-5	M-like	25h	2	162	371	CDI_vs_Mock__M-like__25h__rep2	up_in_CDI
SH2D4A	3.6168971329341105e-10	-1.207646948	0.086	0.309	1.3238205196252138e-5	M-like	25h	2	162	371	CDI_vs_Mock__M-like__25h__rep2	down_in_CDI
EIF4G1	3.654709239624952e-10	-0.984793048	0.14	0.407	1.3376601287951286e-5	M-like	25h	2	162	371	CDI_vs_Mock__M-like__25h__rep2	down_in_CDI
LY75	3.803596954891386e-10	-0.894005104	0.24	0.531	1.392154521459796e-5	M-like	25h	2	162	371	CDI_vs_Mock__M-like__25h__rep2	down_in_CDI
CYBA	3.854341619024365e-10	1.1039986312937065	0.741	0.568	1.4107275759791079e-5	M-like	25h	2	162	371	CDI_vs_Mock__M-like__25h__rep2	up_in_CDI
UBN2	3.8730640624156164e-10	-1.30779401	0.092	0.321	1.4175801774847397e-5	M-like	25h	2	162	371	CDI_vs_Mock__M-like__25h__rep2	down_in_CDI
CHD7	3.8757458134103045e-10	-1.103035956	0.191	0.481	1.4185617251663055e-5	M-like	25h	2	162	371	CDI_vs_Mock__M-like__25h__rep2	down_in_CDI
CFAP298	3.875811565286477e-10	-1.980326773	0.04	0.216	1.4185857910105035e-5	M-like	25h	2	162	371	CDI_vs_Mock__M-like__25h__rep2	down_in_CDI
MT-ND4	3.8770740215830793e-10	-0.743247459	0.957	0.969	1.4190478626396229e-5	M-like	25h	2	162	371	CDI_vs_Mock__M-like__25h__rep2	down_in_CDI
TIAM2	3.9498447001935533e-10	-1.185416121	0.175	0.451	1.4456826587178424e-5	M-like	25h	2	162	371	CDI_vs_Mock__M-like__25h__rep2	down_in_CDI
LYN	3.980935319864188e-10	1.6614140895360276	0.62	0.451	1.4570621364234914e-5	M-like	25h	2	162	371	CDI_vs_Mock__M-like__25h__rep2	up_in_CDI
EIF4G2	3.9930314702330545e-10	-0.841536059	0.509	0.759	1.4614894484200003e-5	M-like	25h	2	162	371	CDI_vs_Mock__M-like__25h__rep2	down_in_CDI
C19orf53	4.0172038490878053e-10	1.211447688633337	0.596	0.34	1.4703367808046276e-5	M-like	25h	2	162	371	CDI_vs_Mock__M-like__25h__rep2	up_in_CDI
RPE65	4.026582132390758e-10	-3.444502864	0.027	0.179	1.4737693262763412e-5	M-like	25h	2	162	371	CDI_vs_Mock__M-like__25h__rep2	down_in_CDI
PHTF1	4.0658291075380674e-10	-3.213111749	0.019	0.16	1.4881341116500081e-5	M-like	25h	2	162	371	CDI_vs_Mock__M-like__25h__rep2	down_in_CDI
THADA	4.097941923759633e-10	-1.586076525	0.043	0.222	1.4998877235152633e-5	M-like	25h	2	162	371	CDI_vs_Mock__M-like__25h__rep2	down_in_CDI
SYNCRIP	4.108386764104356e-10	-1.008956771	0.116	0.364	1.5037106395298352e-5	M-like	25h	2	162	371	CDI_vs_Mock__M-like__25h__rep2	down_in_CDI
RUNDC3B	4.113335780245229e-10	-2.763437211	0.013	0.148	1.5055220289275562e-5	M-like	25h	2	162	371	CDI_vs_Mock__M-like__25h__rep2	down_in_CDI
ZBTB20-AS5	4.1335684223889284e-10	-1.913861997	0.062	0.259	1.5129273782785717e-5	M-like	25h	2	162	371	CDI_vs_Mock__M-like__25h__rep2	down_in_CDI
IFNAR1	4.143394166205775e-10	-1.115027546	0.216	0.5	1.5165236987729757e-5	M-like	25h	2	162	371	CDI_vs_Mock__M-like__25h__rep2	down_in_CDI
SMC1A	4.1607344763019316e-10	-1.794667674	0.043	0.222	1.52287042567127e-5	M-like	25h	2	162	371	CDI_vs_Mock__M-like__25h__rep2	down_in_CDI
ARRB1	4.2165005730086183e-10	-1.508112725	0.081	0.29	1.5432813747268846e-5	M-like	25h	2	162	371	CDI_vs_Mock__M-like__25h__rep2	down_in_CDI
LINC01504	4.2257019136298896e-10	-3.148792988	0.016	0.154	1.546649157407676e-5	M-like	25h	2	162	371	CDI_vs_Mock__M-like__25h__rep2	down_in_CDI
WFDC2	4.310914218600172e-10	1.6753554795859826	0.534	0.278	1.577837713149849e-5	M-like	25h	2	162	371	CDI_vs_Mock__M-like__25h__rep2	up_in_CDI
ADD3	4.348086239438531e-10	-0.919922135	0.375	0.673	1.591443044496897e-5	M-like	25h	2	162	371	CDI_vs_Mock__M-like__25h__rep2	down_in_CDI
MMP24	4.349717619236908e-10	-3.332974736	0.016	0.154	1.592040145816901e-5	M-like	25h	2	162	371	CDI_vs_Mock__M-like__25h__rep2	down_in_CDI
DDX60	4.37196266190858e-10	-1.877970224	0.143	0.383	1.6001820538851595e-5	M-like	25h	2	162	371	CDI_vs_Mock__M-like__25h__rep2	down_in_CDI
GRN	4.430722470261748e-10	-0.765309603	0.491	0.778	1.6216887313405025e-5	M-like	25h	2	162	371	CDI_vs_Mock__M-like__25h__rep2	down_in_CDI
DTNA	4.509840540273068e-10	2.604337075	0.439	0.185	1.6506467361453456e-5	M-like	25h	2	162	371	CDI_vs_Mock__M-like__25h__rep2	up_in_CDI
VCPIP1	4.564655067860985e-10	-1.781058905	0.03	0.191	1.670709401387799e-5	M-like	25h	2	162	371	CDI_vs_Mock__M-like__25h__rep2	down_in_CDI
PRMT2	4.678943055823085e-10	-1.409986957	0.14	0.389	1.7125399478618075e-5	M-like	25h	2	162	371	CDI_vs_Mock__M-like__25h__rep2	down_in_CDI
RPL6	4.821841326981091e-10	0.9607435713794477	0.795	0.636	1.764842144088349e-5	M-like	25h	2	162	371	CDI_vs_Mock__M-like__25h__rep2	up_in_CDI
TRIM4	4.877780716344414e-10	-1.534461025	0.057	0.247	1.785316519989219e-5	M-like	25h	2	162	371	CDI_vs_Mock__M-like__25h__rep2	down_in_CDI
DNAH5	4.904051213931726e-10	-2.964654128	0.03	0.185	1.794931784811151e-5	M-like	25h	2	162	371	CDI_vs_Mock__M-like__25h__rep2	down_in_CDI
ILVBL	4.966952978346589e-10	-2.800252525	0.032	0.191	1.817954459604635e-5	M-like	25h	2	162	371	CDI_vs_Mock__M-like__25h__rep2	down_in_CDI
AC027117.2	5.003065054801339e-10	-1.334736825	0.035	0.204	1.8311718407078382e-5	M-like	25h	2	162	371	CDI_vs_Mock__M-like__25h__rep2	down_in_CDI
CBFB	5.371933953641184e-10	-1.920821789	0.073	0.272	1.96618154637221e-5	M-like	25h	2	162	371	CDI_vs_Mock__M-like__25h__rep2	down_in_CDI
AC012459.1	5.487122263215514e-10	-1.37497976	0.097	0.321	2.0083416195595102e-5	M-like	25h	2	162	371	CDI_vs_Mock__M-like__25h__rep2	down_in_CDI
INSC	5.605162987916086e-10	-4.897291327	0.003	0.111	2.0515457052071665e-5	M-like	25h	2	162	371	CDI_vs_Mock__M-like__25h__rep2	down_in_CDI
RALGPS1	5.644148000832969e-10	-1.134689861	0.121	0.364	2.065814609784875e-5	M-like	25h	2	162	371	CDI_vs_Mock__M-like__25h__rep2	down_in_CDI
TIA1	5.665187297554649e-10	-1.504867919	0.051	0.235	2.073515202777977e-5	M-like	25h	2	162	371	CDI_vs_Mock__M-like__25h__rep2	down_in_CDI
SCAMP1	5.776923946411835e-10	-1.175526389	0.148	0.401	2.1144119336261958e-5	M-like	25h	2	162	371	CDI_vs_Mock__M-like__25h__rep2	down_in_CDI
ADGRA3	5.782102766345134e-10	-0.975686358	0.075	0.284	2.1163074335099827e-5	M-like	25h	2	162	371	CDI_vs_Mock__M-like__25h__rep2	down_in_CDI
SMC3	5.818727491520281e-10	-0.836126416	0.232	0.537	2.1297124491713382e-5	M-like	25h	2	162	371	CDI_vs_Mock__M-like__25h__rep2	down_in_CDI
GARS-DT	5.864434504235925e-10	-1.249209852	0.062	0.259	2.146441672895391e-5	M-like	25h	2	162	371	CDI_vs_Mock__M-like__25h__rep2	down_in_CDI
PKHD1	6.06205175135955e-10	-3.223842696	0.008	0.13	2.218771561515109e-5	M-like	25h	2	162	371	CDI_vs_Mock__M-like__25h__rep2	down_in_CDI
RRAGB	6.072681301893228e-10	-2.230356417	0.019	0.16	2.2226620833059404e-5	M-like	25h	2	162	371	CDI_vs_Mock__M-like__25h__rep2	down_in_CDI
AC105916.1	6.174054252102537e-10	-4.095599401	0.003	0.111	2.2597655968120497e-5	M-like	25h	2	162	371	CDI_vs_Mock__M-like__25h__rep2	down_in_CDI
IDH1	6.36301245141651e-10	-1.184040304	0.218	0.494	2.3289261873429568e-5	M-like	25h	2	162	371	CDI_vs_Mock__M-like__25h__rep2	down_in_CDI
HIST1H2BJ	6.441776932528703e-10	3.512711950746667	0.259	0.031	2.3577547750748304e-5	M-like	25h	2	162	371	CDI_vs_Mock__M-like__25h__rep2	up_in_CDI
KIAA0319L	6.448152008654501e-10	-1.098915282	0.127	0.377	2.360088116687634e-5	M-like	25h	2	162	371	CDI_vs_Mock__M-like__25h__rep2	down_in_CDI
NUDT12	6.825179715945188e-10	-3.150904745	0.008	0.13	2.4980840278330984e-5	M-like	25h	2	162	371	CDI_vs_Mock__M-like__25h__rep2	down_in_CDI
GABPB2	6.88600782041202e-10	-3.744720109	0.011	0.136	2.5203477223490033e-5	M-like	25h	2	162	371	CDI_vs_Mock__M-like__25h__rep2	down_in_CDI
PGPEP1	7.012367680534808e-10	-1.535765999	0.119	0.352	2.566596694752545e-5	M-like	25h	2	162	371	CDI_vs_Mock__M-like__25h__rep2	down_in_CDI
S100PBP	7.153028312614927e-10	-2.197938835	0.04	0.21	2.6180798927001893e-5	M-like	25h	2	162	371	CDI_vs_Mock__M-like__25h__rep2	down_in_CDI
EFR3A	7.336532110399657e-10	-1.539270327	0.119	0.352	2.6852441177273783e-5	M-like	25h	2	162	371	CDI_vs_Mock__M-like__25h__rep2	down_in_CDI
TBC1D5	7.338464350418453e-10	-1.212422933	0.197	0.463	2.6859513368966578e-5	M-like	25h	2	162	371	CDI_vs_Mock__M-like__25h__rep2	down_in_CDI
FAM117B	7.410640852287595e-10	-1.652861435	0.049	0.228	2.7123686583457827e-5	M-like	25h	2	162	371	CDI_vs_Mock__M-like__25h__rep2	down_in_CDI
MXI1	7.605465982166629e-10	-1.229342049	0.213	0.488	2.7836766041328077e-5	M-like	25h	2	162	371	CDI_vs_Mock__M-like__25h__rep2	down_in_CDI
FAM83E	7.662381456274049e-10	-4.039166484	0.013	0.142	2.8045082368108644e-5	M-like	25h	2	162	371	CDI_vs_Mock__M-like__25h__rep2	down_in_CDI
AC068587.4	7.680058930320635e-10	-1.951106299	0.024	0.173	2.8109783690866557e-5	M-like	25h	2	162	371	CDI_vs_Mock__M-like__25h__rep2	down_in_CDI
CAPRIN1	7.695188931022326e-10	-1.259356757	0.181	0.444	2.8165161006434814e-5	M-like	25h	2	162	371	CDI_vs_Mock__M-like__25h__rep2	down_in_CDI
GSK3B	7.71686687393682e-10	-0.731574219	0.348	0.673	2.8244504445296155e-5	M-like	25h	2	162	371	CDI_vs_Mock__M-like__25h__rep2	down_in_CDI
LPIN2	7.760803838026382e-10	-1.007413136	0.402	0.667	2.840531812756036e-5	M-like	25h	2	162	371	CDI_vs_Mock__M-like__25h__rep2	down_in_CDI
MTR	7.774341200244315e-10	-1.294409406	0.075	0.284	2.845486622701422e-5	M-like	25h	2	162	371	CDI_vs_Mock__M-like__25h__rep2	down_in_CDI
IMMT	7.807991399210613e-10	-1.435360242	0.081	0.29	2.8578029320250763e-5	M-like	25h	2	162	371	CDI_vs_Mock__M-like__25h__rep2	down_in_CDI
BRD8	7.946088016933737e-10	-2.4447769	0.027	0.179	2.908347675077917e-5	M-like	25h	2	162	371	CDI_vs_Mock__M-like__25h__rep2	down_in_CDI
TMEM139	7.966860765673038e-10	-2.163219429	0.04	0.21	2.915950708843989e-5	M-like	25h	2	162	371	CDI_vs_Mock__M-like__25h__rep2	down_in_CDI
MAT2A	8.106027480990624e-10	-1.79072474	0.046	0.222	2.9668871183173782e-5	M-like	25h	2	162	371	CDI_vs_Mock__M-like__25h__rep2	down_in_CDI
GNE	8.209053355235297e-10	-1.803448903	0.062	0.253	3.004595618549671e-5	M-like	25h	2	162	371	CDI_vs_Mock__M-like__25h__rep2	down_in_CDI
ITGB8	8.265347101838679e-10	-1.047155994	0.553	0.784	3.025199692743975e-5	M-like	25h	2	162	371	CDI_vs_Mock__M-like__25h__rep2	down_in_CDI
PSD4	8.271093797115414e-10	-2.235866085	0.035	0.198	3.0273030406822127e-5	M-like	25h	2	162	371	CDI_vs_Mock__M-like__25h__rep2	down_in_CDI
PRRC2B	8.290144546542264e-10	-1.142457922	0.178	0.444	3.034275805479934e-5	M-like	25h	2	162	371	CDI_vs_Mock__M-like__25h__rep2	down_in_CDI
TMEM232	8.332222566794827e-10	-5.877092675	0	0.099	3.0496767816725745e-5	M-like	25h	2	162	371	CDI_vs_Mock__M-like__25h__rep2	down_in_CDI
TNFAIP8L3	8.332222566794827e-10	-6.26022945	0	0.099	3.0496767816725745e-5	M-like	25h	2	162	371	CDI_vs_Mock__M-like__25h__rep2	down_in_CDI
AEBP2	8.441770394981463e-10	-0.724412317	0.183	0.469	3.089772382267165e-5	M-like	25h	2	162	371	CDI_vs_Mock__M-like__25h__rep2	down_in_CDI
FAM114A1	8.454808103597061e-10	-1.120788584	0.28	0.549	3.0945443139975604e-5	M-like	25h	2	162	371	CDI_vs_Mock__M-like__25h__rep2	down_in_CDI
U2SURP	8.54759745839266e-10	-0.995612515	0.205	0.488	3.1285061457462975e-5	M-like	25h	2	162	371	CDI_vs_Mock__M-like__25h__rep2	down_in_CDI
TRRAP	8.592891268562898e-10	-0.823542199	0.094	0.327	3.145084133206706e-5	M-like	25h	2	162	371	CDI_vs_Mock__M-like__25h__rep2	down_in_CDI
WASF1	8.732481848078304e-10	-2.905659599	0.011	0.136	3.19617568121514e-5	M-like	25h	2	162	371	CDI_vs_Mock__M-like__25h__rep2	down_in_CDI
FEZ2	8.801131757534489e-10	-1.058957911	0.162	0.426	3.221302234575198e-5	M-like	25h	2	162	371	CDI_vs_Mock__M-like__25h__rep2	down_in_CDI
BX890604.2	8.816083114405151e-10	-2.213622051	0.035	0.198	3.2267745807034296e-5	M-like	25h	2	162	371	CDI_vs_Mock__M-like__25h__rep2	down_in_CDI
TRIM14	8.87163640696264e-10	-1.479747999	0.078	0.284	3.247107641312396e-5	M-like	25h	2	162	371	CDI_vs_Mock__M-like__25h__rep2	down_in_CDI
ZC3H6	8.89310204468163e-10	-1.291138791	0.075	0.284	3.254964279373923e-5	M-like	25h	2	162	371	CDI_vs_Mock__M-like__25h__rep2	down_in_CDI
MON1B	8.909673376483896e-10	-2.260394902	0.024	0.173	3.261029552526871e-5	M-like	25h	2	162	371	CDI_vs_Mock__M-like__25h__rep2	down_in_CDI
CHD6	9.093397159411369e-10	-1.421027114	0.111	0.34	3.328274294316155e-5	M-like	25h	2	162	371	CDI_vs_Mock__M-like__25h__rep2	down_in_CDI
TAX1BP1	9.1573112686337e-10	-0.749297681	0.631	0.877	3.35166749743262e-5	M-like	25h	2	162	371	CDI_vs_Mock__M-like__25h__rep2	down_in_CDI
SLC35D1	9.536997502286886e-10	-3.53320085	0.013	0.142	3.490636455812023e-5	M-like	25h	2	162	371	CDI_vs_Mock__M-like__25h__rep2	down_in_CDI
USP40	9.622887555172566e-10	-2.06239065	0.038	0.204	3.522073074068711e-5	M-like	25h	2	162	371	CDI_vs_Mock__M-like__25h__rep2	down_in_CDI
ALDH1L1	1.0026522857583933e-9	-1.342960532	0.04	0.21	3.6698076311042954e-5	M-like	25h	2	162	371	CDI_vs_Mock__M-like__25h__rep2	down_in_CDI
ZNF605	1.006730477812437e-9	-4.465546645	0.005	0.117	3.684734221841301e-5	M-like	25h	2	162	371	CDI_vs_Mock__M-like__25h__rep2	down_in_CDI
DSTYK	1.0112233415067295e-9	-3.298963201	0.016	0.148	3.7011785522487804e-5	M-like	25h	2	162	371	CDI_vs_Mock__M-like__25h__rep2	down_in_CDI
NDRG1	1.0305222032439304e-9	1.0594364952933573	0.846	0.809	3.7718143160931095e-5	M-like	25h	2	162	371	CDI_vs_Mock__M-like__25h__rep2	up_in_CDI
TSGA10	1.0334651748546775e-9	-1.308520173	0.089	0.302	3.782585886485605e-5	M-like	25h	2	162	371	CDI_vs_Mock__M-like__25h__rep2	down_in_CDI
PDHB	1.033633252577791e-9	-2.13742663	0.035	0.198	3.783201067759973e-5	M-like	25h	2	162	371	CDI_vs_Mock__M-like__25h__rep2	down_in_CDI
RWDD3	1.0416301543509912e-9	-4.29889611	0.005	0.117	3.812470527940063e-5	M-like	25h	2	162	371	CDI_vs_Mock__M-like__25h__rep2	down_in_CDI
MEF2A	1.0582143668347618e-9	-0.896951259	0.399	0.698	3.8731704040519113e-05	M-like	25h	2	162	371	CDI_vs_Mock__M-like__25h__rep2	down_in_CDI
UMAD1	1.0627411691414225e-9	-1.254498983	0.164	0.414	3.889738953174521e-5	M-like	25h	2	162	371	CDI_vs_Mock__M-like__25h__rep2	down_in_CDI
CNOT2	1.073342125129888e-9	-0.887346989	0.24	0.537	3.928539512187903e-5	M-like	25h	2	162	371	CDI_vs_Mock__M-like__25h__rep2	down_in_CDI
NACC2	1.0974503695887382e-9	-2.314889288	0.032	0.191	4.0167780977317406e-5	M-like	25h	2	162	371	CDI_vs_Mock__M-like__25h__rep2	down_in_CDI
BRD2	1.1066558818388414e-9	-1.569514438	0.164	0.401	4.050471193118343e-5	M-like	25h	2	162	371	CDI_vs_Mock__M-like__25h__rep2	down_in_CDI
FCGRT	1.1096195528405788e-9	-1.046449668	0.259	0.531	4.061318525351802e-5	M-like	25h	2	162	371	CDI_vs_Mock__M-like__25h__rep2	down_in_CDI
MUC1	1.1233361438293983e-9	-0.696306696	0.811	0.889	4.1115226200299806e-5	M-like	25h	2	162	371	CDI_vs_Mock__M-like__25h__rep2	down_in_CDI
REST	1.1383877754101155e-9	-1.142337685	0.137	0.383	4.166613096778564e-5	M-like	25h	2	162	371	CDI_vs_Mock__M-like__25h__rep2	down_in_CDI
RAB30-DT	1.1543070182767219e-9	-1.787883704	0.043	0.216	4.22487911759463e-5	M-like	25h	2	162	371	CDI_vs_Mock__M-like__25h__rep2	down_in_CDI
GULP1	1.1738705713772334e-9	-1.158806405	0.288	0.568	4.2964836782978125e-5	M-like	25h	2	162	371	CDI_vs_Mock__M-like__25h__rep2	down_in_CDI
RDH14	1.1799780143355184e-9	-3.773995482	0.005	0.117	4.318837530269431e-5	M-like	25h	2	162	371	CDI_vs_Mock__M-like__25h__rep2	down_in_CDI
SORT1	1.1991594472981786e-9	-0.954284339	0.181	0.457	4.389043493056064e-5	M-like	25h	2	162	371	CDI_vs_Mock__M-like__25h__rep2	down_in_CDI
IPO8	1.2072602270512786e-9	-1.407791142	0.043	0.216	4.418693157030385e-5	M-like	25h	2	162	371	CDI_vs_Mock__M-like__25h__rep2	down_in_CDI
PIGB	1.2207187385230869e-9	-3.485584186	0.005	0.117	4.4679526548683504e-5	M-like	25h	2	162	371	CDI_vs_Mock__M-like__25h__rep2	down_in_CDI
GSDMB	1.2426501502755428e-9	-1.536620796	0.094	0.309	4.5482238150235144e-5	M-like	25h	2	162	371	CDI_vs_Mock__M-like__25h__rep2	down_in_CDI
TRIM29	1.2515932282755368e-9	1.4303072585709005	0.442	0.185	4.5809563748112924e-5	M-like	25h	2	162	371	CDI_vs_Mock__M-like__25h__rep2	up_in_CDI
MKRN2OS	1.284246286667515e-9	-2.7256784	0.016	0.148	4.7004698338317714e-5	M-like	25h	2	162	371	CDI_vs_Mock__M-like__25h__rep2	down_in_CDI
SLFN5	1.2879279200555536e-9	-1.666611843	0.092	0.302	4.713944980195332e-5	M-like	25h	2	162	371	CDI_vs_Mock__M-like__25h__rep2	down_in_CDI
ZC3H12B	1.2916866990917961e-9	-3.292113325	0.005	0.117	4.727702487345883e-5	M-like	25h	2	162	371	CDI_vs_Mock__M-like__25h__rep2	down_in_CDI
C2CD2	1.3344233767707038e-9	-3.17305437	0.013	0.142	4.884123001318453e-5	M-like	25h	2	162	371	CDI_vs_Mock__M-like__25h__rep2	down_in_CDI
PPM1A	1.3836025577015648e-9	-1.542757126	0.102	0.321	5.0641237214434976e-5	M-like	25h	2	162	371	CDI_vs_Mock__M-like__25h__rep2	down_in_CDI
SLC25A46	1.4067563035610368e-9	-0.999027198	0.051	0.235	5.148868746663751e-5	M-like	25h	2	162	371	CDI_vs_Mock__M-like__25h__rep2	down_in_CDI
PPARA	1.410872340455157e-9	-1.326456184	0.221	0.494	5.16393385329992e-5	M-like	25h	2	162	371	CDI_vs_Mock__M-like__25h__rep2	down_in_CDI
GNA11	1.4310998810545749e-9	-0.976321624	0.21	0.488	5.237968674647849e-5	M-like	25h	2	162	371	CDI_vs_Mock__M-like__25h__rep2	down_in_CDI
AL592183.1	1.4319629933654354e-9	-2.547284805	0.035	0.191	5.24112775201683e-5	M-like	25h	2	162	371	CDI_vs_Mock__M-like__25h__rep2	down_in_CDI
MARC2	1.4396345014186002e-9	-2.43976039	0.016	0.148	5.269206238642218e-5	M-like	25h	2	162	371	CDI_vs_Mock__M-like__25h__rep2	down_in_CDI
RPL23	1.4718857322340306e-9	1.0128933118163754	0.752	0.562	5.387248968549775e-5	M-like	25h	2	162	371	CDI_vs_Mock__M-like__25h__rep2	up_in_CDI
PPP2R3C	1.5295681158941633e-9	-1.962893372	0.046	0.216	5.598372260984227e-5	M-like	25h	2	162	371	CDI_vs_Mock__M-like__25h__rep2	down_in_CDI
MICU2	1.5455608530958312e-9	-1.217491545	0.189	0.444	5.656907278416052e-5	M-like	25h	2	162	371	CDI_vs_Mock__M-like__25h__rep2	down_in_CDI
FBP1	1.559692812505728e-9	-1.309691742	0.167	0.42	5.7086316630522144e-5	M-like	25h	2	162	371	CDI_vs_Mock__M-like__25h__rep2	down_in_CDI
AC004797.1	1.5602371028161942e-9	-3.701858967	0.008	0.123	5.7106238200175525e-5	M-like	25h	2	162	371	CDI_vs_Mock__M-like__25h__rep2	down_in_CDI
KIF1BP	1.5829949607964185e-9	-2.977177124	0.016	0.148	5.7939198560109715e-5	M-like	25h	2	162	371	CDI_vs_Mock__M-like__25h__rep2	down_in_CDI
GAS5	1.591745570963308e-9	1.6867104617933013	0.574	0.395	5.825947964282804e-5	M-like	25h	2	162	371	CDI_vs_Mock__M-like__25h__rep2	up_in_CDI
IPP	1.6079841528188325e-9	-1.779356587	0.013	0.142	5.885382797732209e-5	M-like	25h	2	162	371	CDI_vs_Mock__M-like__25h__rep2	down_in_CDI
ARMH3	1.6174799826336523e-9	-1.550455037	0.084	0.29	5.920138484437431e-5	M-like	25h	2	162	371	CDI_vs_Mock__M-like__25h__rep2	down_in_CDI
C5orf15	1.6285675096799359e-9	-1.095938	0.148	0.407	5.9607199421795335e-5	M-like	25h	2	162	371	CDI_vs_Mock__M-like__25h__rep2	down_in_CDI
ATP2A2	1.695632241134351e-9	-0.928839853	0.21	0.494	6.206183565775838e-5	M-like	25h	2	162	371	CDI_vs_Mock__M-like__25h__rep2	down_in_CDI
TLCD2	1.7050983594752935e-9	-2.864064713	0.027	0.173	6.240830505515521e-5	M-like	25h	2	162	371	CDI_vs_Mock__M-like__25h__rep2	down_in_CDI
LETMD1	1.7463981081183196e-9	-2.079614878	0.04	0.204	6.391991715523862e-5	M-like	25h	2	162	371	CDI_vs_Mock__M-like__25h__rep2	down_in_CDI
LAMC2	1.7513866518809114e-9	0.30404538523895575	0.827	0.599	6.410250284549323e-5	M-like	25h	2	162	371	CDI_vs_Mock__M-like__25h__rep2	up_in_CDI
LZIC	1.762920496449894e-9	-1.238161492	0.084	0.29	6.452465309056257e-5	M-like	25h	2	162	371	CDI_vs_Mock__M-like__25h__rep2	down_in_CDI
MSANTD2	1.8087125356468818e-9	-2.862859561	0.019	0.154	6.620068751721152e-5	M-like	25h	2	162	371	CDI_vs_Mock__M-like__25h__rep2	down_in_CDI
POP4	1.8191186313103878e-9	-2.601247327	0.022	0.16	6.658156102459151e-5	M-like	25h	2	162	371	CDI_vs_Mock__M-like__25h__rep2	down_in_CDI
ZNF564	1.8329280654684634e-9	-3.370510597	0.008	0.123	6.708700012421123e-5	M-like	25h	2	162	371	CDI_vs_Mock__M-like__25h__rep2	down_in_CDI
CCDC85B	1.8458622826388454e-9	2.4345538551432675	0.388	0.154	6.756040540686438e-5	M-like	25h	2	162	371	CDI_vs_Mock__M-like__25h__rep2	up_in_CDI
ZC3H4	1.859250339084242e-9	-2.484046844	0.016	0.148	6.805042166082235e-5	M-like	25h	2	162	371	CDI_vs_Mock__M-like__25h__rep2	down_in_CDI
MED13L	1.8649999632637494e-9	-0.623000082	0.402	0.71	6.826086365541648e-5	M-like	25h	2	162	371	CDI_vs_Mock__M-like__25h__rep2	down_in_CDI
TSPAN15	1.8764215206470692e-9	1.5239665372511597	0.598	0.438	6.867890407720338e-5	M-like	25h	2	162	371	CDI_vs_Mock__M-like__25h__rep2	up_in_CDI
SRSF7	1.8774325551857832e-9	-1.302329118	0.129	0.364	6.871590895235485e-5	M-like	25h	2	162	371	CDI_vs_Mock__M-like__25h__rep2	down_in_CDI
MTAP	1.9302847044028276e-9	-0.994655606	0.146	0.389	7.06503504658479e-5	M-like	25h	2	162	371	CDI_vs_Mock__M-like__25h__rep2	down_in_CDI
NR1H4	1.954550004906939e-9	-3.533983536	0.008	0.123	7.153848472959887e-5	M-like	25h	2	162	371	CDI_vs_Mock__M-like__25h__rep2	down_in_CDI
CCDC120	1.9675473706966846e-9	-2.278578851	0.016	0.148	7.201420131486935e-5	M-like	25h	2	162	371	CDI_vs_Mock__M-like__25h__rep2	down_in_CDI
SLC51A	1.9683911828539794e-9	-1.257011534	0.116	0.346	7.204508568363851e-5	M-like	25h	2	162	371	CDI_vs_Mock__M-like__25h__rep2	down_in_CDI
RNPC3	1.968853025970813e-9	-1.225159003	0.113	0.34	7.206198960355774e-5	M-like	25h	2	162	371	CDI_vs_Mock__M-like__25h__rep2	down_in_CDI
KMT2D	1.9708180245704408e-9	-2.537517918	0.022	0.16	7.21339105173027e-5	M-like	25h	2	162	371	CDI_vs_Mock__M-like__25h__rep2	down_in_CDI
CNNM3	1.9968112345690712e-9	-3.37106004	0.008	0.123	7.308528799646257e-5	M-like	25h	2	162	371	CDI_vs_Mock__M-like__25h__rep2	down_in_CDI
SNX14	2.0248167563155437e-9	-1.419913333	0.146	0.383	7.411031809790521e-5	M-like	25h	2	162	371	CDI_vs_Mock__M-like__25h__rep2	down_in_CDI
KLRK1	2.0256670133506496e-9	-4.971896517	0.003	0.105	7.414143835564713e-5	M-like	25h	2	162	371	CDI_vs_Mock__M-like__25h__rep2	down_in_CDI
TP53INP1	2.0494745217747977e-9	-1.720627569	0.078	0.278	7.501281697147936e-5	M-like	25h	2	162	371	CDI_vs_Mock__M-like__25h__rep2	down_in_CDI
PRLR	2.050169528201639e-9	-4.73020274	0.003	0.105	7.503825490170819e-5	M-like	25h	2	162	371	CDI_vs_Mock__M-like__25h__rep2	down_in_CDI
RBBP8	2.0520725401609227e-9	-1.090433842	0.094	0.315	7.510790704242993e-5	M-like	25h	2	162	371	CDI_vs_Mock__M-like__25h__rep2	down_in_CDI
SLC5A9	2.1000438162017994e-9	-4.301606714	0.003	0.105	7.686370371680206e-5	M-like	25h	2	162	371	CDI_vs_Mock__M-like__25h__rep2	down_in_CDI
RMDN2	2.1000438162017994e-9	-4.319654334	0.003	0.105	7.686370371680206e-5	M-like	25h	2	162	371	CDI_vs_Mock__M-like__25h__rep2	down_in_CDI
MGAT4B	2.105700189451485e-9	-0.943349971	0.27	0.556	7.707073263411381e-5	M-like	25h	2	162	371	CDI_vs_Mock__M-like__25h__rep2	down_in_CDI
MUC12	2.123900348952382e-9	-2.004588484	0.105	0.315	7.773687667200614e-5	M-like	25h	2	162	371	CDI_vs_Mock__M-like__25h__rep2	down_in_CDI
XRN1	2.170726608309773e-9	-0.82191329	0.342	0.648	7.9450764590746e-5	M-like	25h	2	162	371	CDI_vs_Mock__M-like__25h__rep2	down_in_CDI
ATP11C	2.1780327421695003e-9	-2.064808398	0.035	0.191	7.971817639614588e-5	M-like	25h	2	162	371	CDI_vs_Mock__M-like__25h__rep2	down_in_CDI
SPRED1	2.2064811932728833e-9	-0.936923865	0.143	0.389	8.07594181549808e-5	M-like	25h	2	162	371	CDI_vs_Mock__M-like__25h__rep2	down_in_CDI
CDKN2D	2.2190674694470686e-9	2.467634815683841	0.321	0.08	8.122008844923216e-5	M-like	25h	2	162	371	CDI_vs_Mock__M-like__25h__rep2	up_in_CDI
HSPD1	2.2495929080358044e-9	1.5458329708556378	0.534	0.327	8.233735002701847e-5	M-like	25h	2	162	371	CDI_vs_Mock__M-like__25h__rep2	up_in_CDI
ATF7IP2	2.2922047119388118e-9	-1.372407611	0.102	0.315	8.389698466167245e-5	M-like	25h	2	162	371	CDI_vs_Mock__M-like__25h__rep2	down_in_CDI
MRPL14	2.3177254190810973e-9	1.3198778409346672	0.615	0.457	8.483106806378725e-5	M-like	25h	2	162	371	CDI_vs_Mock__M-like__25h__rep2	up_in_CDI
RFX3	2.3769030537855826e-9	-1.36465513	0.127	0.358	8.699702867160611e-5	M-like	25h	2	162	371	CDI_vs_Mock__M-like__25h__rep2	down_in_CDI
ZNF322	2.4255805619715538e-9	-1.516464757	0.046	0.216	8.877867414872084e-5	M-like	25h	2	162	371	CDI_vs_Mock__M-like__25h__rep2	down_in_CDI
OCLN	2.4361014844553543e-9	-1.028370781	0.318	0.593	8.916375043255042e-5	M-like	25h	2	162	371	CDI_vs_Mock__M-like__25h__rep2	down_in_CDI
ST8SIA6-AS1	2.4428770760125605e-9	-3.758759652	0.011	0.13	8.941174385913573e-5	M-like	25h	2	162	371	CDI_vs_Mock__M-like__25h__rep2	down_in_CDI
YBX1	2.467872849821158e-9	1.074835438431622	0.682	0.537	9.03266141763042e-5	M-like	25h	2	162	371	CDI_vs_Mock__M-like__25h__rep2	up_in_CDI
TAB2	2.54004964690847e-9	-0.713304905	0.264	0.58	9.296835712649691e-5	M-like	25h	2	162	371	CDI_vs_Mock__M-like__25h__rep2	down_in_CDI
ARHGAP1	2.570894299888907e-9	-2.892229613	0.011	0.13	9.409730227023388e-5	M-like	25h	2	162	371	CDI_vs_Mock__M-like__25h__rep2	down_in_CDI
RNF115	2.5802022314068676e-9	-1.853731508	0.067	0.253	9.443798187172277e-5	M-like	25h	2	162	371	CDI_vs_Mock__M-like__25h__rep2	down_in_CDI
YME1L1	2.6494836908210693e-9	-0.892352174	0.24	0.525	9.697375256774196e-5	M-like	25h	2	162	371	CDI_vs_Mock__M-like__25h__rep2	down_in_CDI
EPCAM	2.6927161551130716e-9	-0.641557964	0.879	0.969	9.855610399329353e-5	M-like	25h	2	162	371	CDI_vs_Mock__M-like__25h__rep2	down_in_CDI
GPANK1	2.695297356288729e-9	-2.162043859	0.024	0.167	9.865057853752377e-5	M-like	25h	2	162	371	CDI_vs_Mock__M-like__25h__rep2	down_in_CDI
MAPKAPK5	2.6965264586161503e-9	-1.966601528	0.038	0.198	9.869556491180972e-5	M-like	25h	2	162	371	CDI_vs_Mock__M-like__25h__rep2	down_in_CDI
RSBN1L	2.7110571463373136e-9	-0.958087954	0.218	0.488	9.922740261309201e-5	M-like	25h	2	162	371	CDI_vs_Mock__M-like__25h__rep2	down_in_CDI
EIF4EBP1	2.7281456092777994e-9	2.6651812044591847	0.361	0.136	9.985285744517673e-5	M-like	25h	2	162	371	CDI_vs_Mock__M-like__25h__rep2	up_in_CDI
AMMECR1	2.732592030595791e-9	-2.08916665	0.027	0.173	1.0001560091183655e-4	M-like	25h	2	162	371	CDI_vs_Mock__M-like__25h__rep2	down_in_CDI
RHOB	2.751497259306706e-9	1.8568313151261981	0.496	0.29	1.0070755118788475e-4	M-like	25h	2	162	371	CDI_vs_Mock__M-like__25h__rep2	up_in_CDI
CDC40	2.823582290711855e-9	-1.62804234	0.07	0.265	1.0334593542234461e-4	M-like	25h	2	162	371	CDI_vs_Mock__M-like__25h__rep2	down_in_CDI
WIPF3	2.834731038082688e-9	-2.143799749	0.046	0.21	1.0375399072486446e-4	M-like	25h	2	162	371	CDI_vs_Mock__M-like__25h__rep2	down_in_CDI
PER1	2.8487293134362964e-9	2.7289137481689147	0.299	0.068	1.0426634160108189e-4	M-like	25h	2	162	371	CDI_vs_Mock__M-like__25h__rep2	up_in_CDI
MRRF	2.849320796606714e-9	-1.904676804	0.027	0.173	1.0428799047660235e-4	M-like	25h	2	162	371	CDI_vs_Mock__M-like__25h__rep2	down_in_CDI
SNHG8	2.887830837549371e-9	2.810840912271533	0.348	0.123	1.0569749648514453e-4	M-like	25h	2	162	371	CDI_vs_Mock__M-like__25h__rep2	up_in_CDI
AC007038.1	2.8878343401690644e-9	-6.254369728	0	0.093	1.0569762468452793e-4	M-like	25h	2	162	371	CDI_vs_Mock__M-like__25h__rep2	down_in_CDI
DCTN5	2.8973595693028732e-9	-1.941136656	0.027	0.173	1.0604625759605447e-4	M-like	25h	2	162	371	CDI_vs_Mock__M-like__25h__rep2	down_in_CDI
CLASP2	2.9266052980170535e-9	-1.544469979	0.092	0.296	1.0711668051272218e-4	M-like	25h	2	162	371	CDI_vs_Mock__M-like__25h__rep2	down_in_CDI
PREP	2.9712880740402916e-9	-1.114883635	0.146	0.395	1.0875211479794871e-4	M-like	25h	2	162	371	CDI_vs_Mock__M-like__25h__rep2	down_in_CDI
CHIC2	2.9742292102829317e-9	-0.997343976	0.175	0.438	1.0885976332556558e-4	M-like	25h	2	162	371	CDI_vs_Mock__M-like__25h__rep2	down_in_CDI
TTC17	2.9759291778396898e-9	-0.820009147	0.313	0.611	1.0892198383811049e-4	M-like	25h	2	162	371	CDI_vs_Mock__M-like__25h__rep2	down_in_CDI
E2F3	3.0034829762185423e-9	-1.552319518	0.062	0.247	1.0993048041257486e-4	M-like	25h	2	162	371	CDI_vs_Mock__M-like__25h__rep2	down_in_CDI
PPP6R2	3.0254238934545154e-9	-1.096348988	0.159	0.407	1.1073353992432871e-4	M-like	25h	2	162	371	CDI_vs_Mock__M-like__25h__rep2	down_in_CDI
SESTD1	3.0311868966621087e-9	-0.778757244	0.283	0.58	1.1094447160472984e-4	M-like	25h	2	162	371	CDI_vs_Mock__M-like__25h__rep2	down_in_CDI
ZNF621	3.03928504767294e-9	-1.818828836	0.019	0.154	1.1124087202987729e-4	M-like	25h	2	162	371	CDI_vs_Mock__M-like__25h__rep2	down_in_CDI
ANKIB1	3.0624641748602643e-9	-0.864810252	0.302	0.599	1.1208925126406053e-4	M-like	25h	2	162	371	CDI_vs_Mock__M-like__25h__rep2	down_in_CDI
FGFR2	3.0749050468027523e-9	-2.146616261	0.059	0.235	1.1254459961802754e-4	M-like	25h	2	162	371	CDI_vs_Mock__M-like__25h__rep2	down_in_CDI
LSM14A	3.0948687475093436e-9	-0.928382846	0.178	0.438	1.1327529102758948e-4	M-like	25h	2	162	371	CDI_vs_Mock__M-like__25h__rep2	down_in_CDI
N4BP1	3.155960914041924e-9	-0.698913874	0.248	0.543	1.1551132541484845e-4	M-like	25h	2	162	371	CDI_vs_Mock__M-like__25h__rep2	down_in_CDI
PEX13	3.17285375541118e-9	-1.213172837	0.119	0.346	1.161296203018046e-4	M-like	25h	2	162	371	CDI_vs_Mock__M-like__25h__rep2	down_in_CDI
NUP214	3.2339204832520093e-9	-1.955973675	0.032	0.185	1.183647236075068e-4	M-like	25h	2	162	371	CDI_vs_Mock__M-like__25h__rep2	down_in_CDI
MYL12B	3.3040818352113095e-9	0.7188180503917168	0.871	0.821	1.2093269925056914e-4	M-like	25h	2	162	371	CDI_vs_Mock__M-like__25h__rep2	up_in_CDI
EGR1	3.3323504216774948e-9	-3.109573136	0.013	0.136	1.2196735778381799e-4	M-like	25h	2	162	371	CDI_vs_Mock__M-like__25h__rep2	down_in_CDI
CDC5L	3.3437540224533386e-9	-1.086309605	0.124	0.352	1.2238474097581465e-4	M-like	25h	2	162	371	CDI_vs_Mock__M-like__25h__rep2	down_in_CDI
TP53	3.347508938544351e-9	-2.11851728	0.022	0.16	1.225221746596618e-4	M-like	25h	2	162	371	CDI_vs_Mock__M-like__25h__rep2	down_in_CDI
SLC4A4	3.3580457964573727e-9	-2.189699081	0.059	0.235	1.229078341961363e-4	M-like	25h	2	162	371	CDI_vs_Mock__M-like__25h__rep2	down_in_CDI
HMGA1P4	3.383454871832732e-9	-2.29686782	0.011	0.13	1.2383783176394983e-4	M-like	25h	2	162	371	CDI_vs_Mock__M-like__25h__rep2	down_in_CDI
PHAX	3.384048254748968e-9	-1.341457969	0.116	0.34	1.2385955017206698e-4	M-like	25h	2	162	371	CDI_vs_Mock__M-like__25h__rep2	down_in_CDI
ZFP30	3.4866699413197585e-9	-4.360492021	0.005	0.111	1.276156065222445e-4	M-like	25h	2	162	371	CDI_vs_Mock__M-like__25h__rep2	down_in_CDI
CTTNBP2NL	3.5307005244687494e-9	-0.805459754	0.34	0.654	1.292271698960807e-4	M-like	25h	2	162	371	CDI_vs_Mock__M-like__25h__rep2	down_in_CDI
FGD5-AS1	3.5660449900531124e-9	-1.342639752	0.073	0.265	1.3052081268093396e-4	M-like	25h	2	162	371	CDI_vs_Mock__M-like__25h__rep2	down_in_CDI
SAV1	3.5717865723055045e-9	-1.177294479	0.474	0.741	1.3073096033295377e-4	M-like	25h	2	162	371	CDI_vs_Mock__M-like__25h__rep2	down_in_CDI
CDC42SE2	3.6393508307013723e-9	-0.958409149	0.356	0.648	1.3320387975450092e-4	M-like	25h	2	162	371	CDI_vs_Mock__M-like__25h__rep2	down_in_CDI
AKR1C2	3.647331003379199e-9	-4.070216289	0.005	0.111	1.3349596205468206e-4	M-like	25h	2	162	371	CDI_vs_Mock__M-like__25h__rep2	down_in_CDI
NCKAP5	3.6534249955330778e-9	-1.769418135	0.146	0.364	1.3371900826150617e-4	M-like	25h	2	162	371	CDI_vs_Mock__M-like__25h__rep2	down_in_CDI
EGLN1	3.6792075733061614e-9	-0.894855783	0.218	0.5	1.3466267639057882e-4	M-like	25h	2	162	371	CDI_vs_Mock__M-like__25h__rep2	down_in_CDI
SLCO2B1	3.688608909539142e-9	-4.522759039	0.005	0.111	1.3500677469804214e-4	M-like	25h	2	162	371	CDI_vs_Mock__M-like__25h__rep2	down_in_CDI
GABPB1	3.7021720607469502e-9	-0.779173292	0.038	0.198	1.3550319959539913e-4	M-like	25h	2	162	371	CDI_vs_Mock__M-like__25h__rep2	down_in_CDI
PLXNA2	3.77726785017551e-9	-2.130748396	0.043	0.204	1.3825178058427386e-4	M-like	25h	2	162	371	CDI_vs_Mock__M-like__25h__rep2	down_in_CDI
ZFYVE9	3.80202195188246e-9	-1.366857986	0.038	0.198	1.3915780546084992e-4	M-like	25h	2	162	371	CDI_vs_Mock__M-like__25h__rep2	down_in_CDI
KIF3B	3.8522809870573305e-9	-0.917008113	0.14	0.389	1.4099733640728535e-4	M-like	25h	2	162	371	CDI_vs_Mock__M-like__25h__rep2	down_in_CDI
TSPO	3.868311459023125e-9	0.8583127544808784	0.779	0.636	1.4158406771170537e-4	M-like	25h	2	162	371	CDI_vs_Mock__M-like__25h__rep2	up_in_CDI
AC022075.1	3.874750659484079e-9	-1.98092858	0.146	0.358	1.4181974888777678e-4	M-like	25h	2	162	371	CDI_vs_Mock__M-like__25h__rep2	down_in_CDI
IL17RB	3.8837675158110675e-9	-2.202122075	0.049	0.216	1.4214977484620087e-4	M-like	25h	2	162	371	CDI_vs_Mock__M-like__25h__rep2	down_in_CDI
LINC02320	3.901915499592373e-9	-3.064386585	0.005	0.111	1.4281400920058046e-4	M-like	25h	2	162	371	CDI_vs_Mock__M-like__25h__rep2	down_in_CDI
ADCY6	3.919458616025729e-9	-1.779733418	0.062	0.241	1.4345610480515772e-4	M-like	25h	2	162	371	CDI_vs_Mock__M-like__25h__rep2	down_in_CDI
TMCO4	3.949489871820032e-9	-1.474072173	0.065	0.247	1.44555278798485e-4	M-like	25h	2	162	371	CDI_vs_Mock__M-like__25h__rep2	down_in_CDI
HCP5	3.96110196595281e-9	-1.418723825	0.065	0.253	1.449802930558388e-4	M-like	25h	2	162	371	CDI_vs_Mock__M-like__25h__rep2	down_in_CDI
IP6K1	3.997429919768996e-9	-1.645143663	0.094	0.296	1.4630993249346502e-4	M-like	25h	2	162	371	CDI_vs_Mock__M-like__25h__rep2	down_in_CDI
HK2	4.104489891710949e-9	1.6898063575349256	0.528	0.302	1.5022843452651245e-4	M-like	25h	2	162	371	CDI_vs_Mock__M-like__25h__rep2	up_in_CDI
BARX2	4.11176154494704e-9	-1.886029592	0.059	0.235	1.504945843066066e-4	M-like	25h	2	162	371	CDI_vs_Mock__M-like__25h__rep2	down_in_CDI
MR1	4.1293582288830486e-9	-2.987979726	0.013	0.136	1.5113864053534846e-4	M-like	25h	2	162	371	CDI_vs_Mock__M-like__25h__rep2	down_in_CDI
AC053527.2	4.173764594252905e-9	-3.214523882	0.005	0.111	1.5276395791425057e-4	M-like	25h	2	162	371	CDI_vs_Mock__M-like__25h__rep2	down_in_CDI
AC027018.1	4.173764594252905e-9	-3.545435068	0.005	0.111	1.5276395791425057e-4	M-like	25h	2	162	371	CDI_vs_Mock__M-like__25h__rep2	down_in_CDI
ERAP1	4.214529815628364e-9	-1.457933068	0.119	0.34	1.5425600578181374e-4	M-like	25h	2	162	371	CDI_vs_Mock__M-like__25h__rep2	down_in_CDI
AC127526.2	4.254979888992096e-9	-1.839434694	0.038	0.191	1.5573651891699972e-4	M-like	25h	2	162	371	CDI_vs_Mock__M-like__25h__rep2	down_in_CDI
CLOCK	4.271830022288371e-9	-0.908976835	0.318	0.611	1.5635325064577667e-4	M-like	25h	2	162	371	CDI_vs_Mock__M-like__25h__rep2	down_in_CDI
HSP90AA1	4.307532459018497e-9	0.9027089711404095	0.895	0.932	1.5765999553253604e-4	M-like	25h	2	162	371	CDI_vs_Mock__M-like__25h__rep2	up_in_CDI
HSP90B1	4.3338877569415664e-9	0.6570733332512058	0.836	0.765	1.5862462579181827e-4	M-like	25h	2	162	371	CDI_vs_Mock__M-like__25h__rep2	up_in_CDI
SOCS6	4.366594845134547e-9	-1.316562987	0.113	0.327	1.5982173792676956e-4	M-like	25h	2	162	371	CDI_vs_Mock__M-like__25h__rep2	down_in_CDI
HCG18	4.375903858309447e-9	-2.496813787	0.016	0.142	1.6016245711798405e-4	M-like	25h	2	162	371	CDI_vs_Mock__M-like__25h__rep2	down_in_CDI
PHKB	4.388892562225235e-9	-0.725759538	0.27	0.568	1.6063785667000583e-4	M-like	25h	2	162	371	CDI_vs_Mock__M-like__25h__rep2	down_in_CDI
WDR78	4.408475085753648e-9	-1.658190963	0.051	0.222	1.6135459661366928e-4	M-like	25h	2	162	371	CDI_vs_Mock__M-like__25h__rep2	down_in_CDI
MYLK	4.457027022693721e-9	-1.393616544	0.113	0.333	1.6313164605761288e-4	M-like	25h	2	162	371	CDI_vs_Mock__M-like__25h__rep2	down_in_CDI
NLK	4.484659270111681e-9	-1.343948671	0.084	0.284	1.6414301394535765e-4	M-like	25h	2	162	371	CDI_vs_Mock__M-like__25h__rep2	down_in_CDI
AL139260.1	4.526425482525539e-9	-1.534209067	0.038	0.198	1.6567169908591727e-4	M-like	25h	2	162	371	CDI_vs_Mock__M-like__25h__rep2	down_in_CDI
VRK2	4.59647393654243e-9	-1.007934263	0.167	0.42	1.6823554255138948e-4	M-like	25h	2	162	371	CDI_vs_Mock__M-like__25h__rep2	down_in_CDI
SLC35B3	4.685589273714798e-9	-1.518866004	0.078	0.272	1.714972530072353e-4	M-like	25h	2	162	371	CDI_vs_Mock__M-like__25h__rep2	down_in_CDI
RBM6	4.704382440583941e-9	-0.927541548	0.245	0.512	1.7218510170781282e-4	M-like	25h	2	162	371	CDI_vs_Mock__M-like__25h__rep2	down_in_CDI
RBM33	4.711318472882426e-9	-1.022170525	0.175	0.426	1.7243896742596967e-4	M-like	25h	2	162	371	CDI_vs_Mock__M-like__25h__rep2	down_in_CDI
TDRD3	4.755739505981086e-9	-3.080827702	0.022	0.154	1.7406482165841373e-4	M-like	25h	2	162	371	CDI_vs_Mock__M-like__25h__rep2	down_in_CDI
CDKN1B	4.7601130985482804e-9	-1.93967156	0.051	0.222	1.742248995199656e-4	M-like	25h	2	162	371	CDI_vs_Mock__M-like__25h__rep2	down_in_CDI
COX7C	4.8098299902653085e-9	0.83943753	0.774	0.648	1.7604458747370056e-4	M-like	25h	2	162	371	CDI_vs_Mock__M-like__25h__rep2	up_in_CDI
CYP3A5	4.859477518201496e-9	-1.095848091	0.644	0.852	1.7786173664369295e-4	M-like	25h	2	162	371	CDI_vs_Mock__M-like__25h__rep2	down_in_CDI
TRIM73	4.926215811239195e-9	-2.936991036	0.022	0.154	1.8030442490716577e-4	M-like	25h	2	162	371	CDI_vs_Mock__M-like__25h__rep2	down_in_CDI
ZNF395	4.9795535883416525e-9	-1.835270037	0.049	0.216	1.8225664088689282e-4	M-like	25h	2	162	371	CDI_vs_Mock__M-like__25h__rep2	down_in_CDI
PGGT1B	5.108087819546948e-9	-1.388654988	0.062	0.247	1.8696112228323784e-4	M-like	25h	2	162	371	CDI_vs_Mock__M-like__25h__rep2	down_in_CDI
PCF11	5.15441318819686e-9	-1.419692299	0.054	0.228	1.8865667710119327e-4	M-like	25h	2	162	371	CDI_vs_Mock__M-like__25h__rep2	down_in_CDI
GNG12-AS1	5.209671932824594e-9	-2.71027806	0.032	0.179	1.9067920241331297e-4	M-like	25h	2	162	371	CDI_vs_Mock__M-like__25h__rep2	down_in_CDI
EXOC5	5.216088296076202e-9	-1.063896204	0.137	0.383	1.9091404772468508e-4	M-like	25h	2	162	371	CDI_vs_Mock__M-like__25h__rep2	down_in_CDI
SMARCA2	5.283069609889598e-9	-1.235701851	0.097	0.309	1.9336563079156915e-4	M-like	25h	2	162	371	CDI_vs_Mock__M-like__25h__rep2	down_in_CDI
ACIN1	5.309580167184115e-9	-0.89385677	0.156	0.414	1.943359436991058e-4	M-like	25h	2	162	371	CDI_vs_Mock__M-like__25h__rep2	down_in_CDI
RTCA	5.3242796565912754e-9	-1.568266407	0.081	0.278	1.9487395971089726e-4	M-like	25h	2	162	371	CDI_vs_Mock__M-like__25h__rep2	down_in_CDI
CTR9	5.494055700347889e-9	-1.246026376	0.097	0.315	2.0108793268843307e-4	M-like	25h	2	162	371	CDI_vs_Mock__M-like__25h__rep2	down_in_CDI
NTHL1	5.508594872280566e-9	1.831522215157641	0.356	0.123	2.01620080920341e-4	M-like	25h	2	162	371	CDI_vs_Mock__M-like__25h__rep2	up_in_CDI
PURA	5.562420737273863e-9	-1.173800525	0.097	0.309	2.0359016140496068e-4	M-like	25h	2	162	371	CDI_vs_Mock__M-like__25h__rep2	down_in_CDI
TEP1	5.571097000440821e-9	-2.259950567	0.054	0.222	2.039077213131345e-4	M-like	25h	2	162	371	CDI_vs_Mock__M-like__25h__rep2	down_in_CDI
PRH1	5.696450193328079e-9	-3.422706639	0.008	0.117	2.0849577352600104e-4	M-like	25h	2	162	371	CDI_vs_Mock__M-like__25h__rep2	down_in_CDI
NDUFAF6	5.718005397385221e-9	-1.367983082	0.075	0.272	2.092847155496965e-4	M-like	25h	2	162	371	CDI_vs_Mock__M-like__25h__rep2	down_in_CDI
ALDH7A1	5.7467789562853864e-9	-1.451281503	0.081	0.272	2.1033785657900142e-4	M-like	25h	2	162	371	CDI_vs_Mock__M-like__25h__rep2	down_in_CDI
AK3	5.807130964240995e-9	-1.041177319	0.213	0.469	2.1254680042218468e-4	M-like	25h	2	162	371	CDI_vs_Mock__M-like__25h__rep2	down_in_CDI
PDXDC1	5.8172003748351676e-9	-0.990104611	0.197	0.469	2.1291535091934197e-4	M-like	25h	2	162	371	CDI_vs_Mock__M-like__25h__rep2	down_in_CDI
CYP20A1	5.877537378837297e-9	-1.16319936	0.057	0.235	2.151237456028239e-4	M-like	25h	2	162	371	CDI_vs_Mock__M-like__25h__rep2	down_in_CDI
CRPPA	5.901020576476745e-9	-1.836099788	0.016	0.142	2.1598325411962532e-4	M-like	25h	2	162	371	CDI_vs_Mock__M-like__25h__rep2	down_in_CDI
ZC4H2	5.914496292391323e-9	-2.26223999	0.032	0.179	2.1647647879781482e-4	M-like	25h	2	162	371	CDI_vs_Mock__M-like__25h__rep2	down_in_CDI
CAPS2	5.943598143345404e-9	-3.598061047	0.008	0.117	2.1754163564458514e-4	M-like	25h	2	162	371	CDI_vs_Mock__M-like__25h__rep2	down_in_CDI
LINC00909	5.943598143345404e-9	-3.752986155	0.008	0.117	2.1754163564458514e-4	M-like	25h	2	162	371	CDI_vs_Mock__M-like__25h__rep2	down_in_CDI
PPCS	6.025925404532883e-9	-1.557639782	0.092	0.29	2.2055489573130803e-4	M-like	25h	2	162	371	CDI_vs_Mock__M-like__25h__rep2	down_in_CDI
ZNF224	6.11566903372881e-9	-2.537106597	0.019	0.148	2.2383960230350818e-4	M-like	25h	2	162	371	CDI_vs_Mock__M-like__25h__rep2	down_in_CDI
B3GALT4	6.171011002958981e-9	-1.990521938	0.019	0.148	2.2586517371930167e-4	M-like	25h	2	162	371	CDI_vs_Mock__M-like__25h__rep2	down_in_CDI
WWP1	6.217725720330958e-9	-1.105580225	0.24	0.519	2.275749790898334e-4	M-like	25h	2	162	371	CDI_vs_Mock__M-like__25h__rep2	down_in_CDI
ATP9B	6.282793796285747e-9	-1.268216658	0.092	0.296	2.2995653573785462e-4	M-like	25h	2	162	371	CDI_vs_Mock__M-like__25h__rep2	down_in_CDI
INSYN2A	6.315870191104951e-9	-5.036300441	0.003	0.099	2.3116716486463229e-4	M-like	25h	2	162	371	CDI_vs_Mock__M-like__25h__rep2	down_in_CDI
STS	6.35086247770036e-9	-1.595497119	0.205	0.451	2.3244791754631087e-4	M-like	25h	2	162	371	CDI_vs_Mock__M-like__25h__rep2	down_in_CDI
PRMT9	6.352881981715523e-9	-2.634108395	0.022	0.154	2.3252183341276986e-4	M-like	25h	2	162	371	CDI_vs_Mock__M-like__25h__rep2	down_in_CDI
EED	6.371487886974767e-9	-1.41634815	0.051	0.222	2.3320282815116346e-4	M-like	25h	2	162	371	CDI_vs_Mock__M-like__25h__rep2	down_in_CDI
AC005993.1	6.392071125843638e-9	-5.120416665	0.003	0.099	2.3395619527700302e-4	M-like	25h	2	162	371	CDI_vs_Mock__M-like__25h__rep2	down_in_CDI
VPS50	6.421866446937047e-9	-2.231500353	0.03	0.173	2.3504673382434286e-4	M-like	25h	2	162	371	CDI_vs_Mock__M-like__25h__rep2	down_in_CDI
WLS	6.427031074716296e-9	-1.140767381	0.216	0.475	2.3523576436569114e-4	M-like	25h	2	162	371	CDI_vs_Mock__M-like__25h__rep2	down_in_CDI
DOP1A	6.428726483719363e-9	-0.867126143	0.111	0.327	2.352978180306124e-4	M-like	25h	2	162	371	CDI_vs_Mock__M-like__25h__rep2	down_in_CDI
SLC44A4	6.462402892780437e-9	-0.781167671	0.466	0.753	2.3653040827865677e-4	M-like	25h	2	162	371	CDI_vs_Mock__M-like__25h__rep2	down_in_CDI
TCF25	6.469556077789211e-9	-0.805113239	0.305	0.599	2.3679222200316292e-4	M-like	25h	2	162	371	CDI_vs_Mock__M-like__25h__rep2	down_in_CDI
METAP2	6.535539829139362e-9	-1.407349561	0.111	0.327	2.392072932863298e-4	M-like	25h	2	162	371	CDI_vs_Mock__M-like__25h__rep2	down_in_CDI
CTPS2	6.578795918711712e-9	-2.62550938	0.022	0.154	2.4079050942076737e-4	M-like	25h	2	162	371	CDI_vs_Mock__M-like__25h__rep2	down_in_CDI
ABR	6.58055166063016e-9	-1.19360683	0.199	0.451	2.4085477133072448e-4	M-like	25h	2	162	371	CDI_vs_Mock__M-like__25h__rep2	down_in_CDI
DUSP6	6.589248671374971e-9	-1.542314535	0.054	0.228	2.4117309062099532e-4	M-like	25h	2	162	371	CDI_vs_Mock__M-like__25h__rep2	down_in_CDI
AP1G1	6.673562831855228e-9	-1.172750195	0.167	0.414	2.442590732087332e-4	M-like	25h	2	162	371	CDI_vs_Mock__M-like__25h__rep2	down_in_CDI
TSPAN8	6.691931967682075e-9	-0.609266286	0.911	0.988	2.4493140194913163e-4	M-like	25h	2	162	371	CDI_vs_Mock__M-like__25h__rep2	down_in_CDI
SMC5-AS1	6.7059163873107645e-9	-5.044284804	0.003	0.099	2.4544324569196127e-4	M-like	25h	2	162	371	CDI_vs_Mock__M-like__25h__rep2	down_in_CDI
HCG17	6.821013330281142e-9	-3.306164784	0.008	0.117	2.496559089016201e-4	M-like	25h	2	162	371	CDI_vs_Mock__M-like__25h__rep2	down_in_CDI
MTERF4	6.8721960496120605e-9	-2.43642352	0.022	0.154	2.51529247611851e-4	M-like	25h	2	162	371	CDI_vs_Mock__M-like__25h__rep2	down_in_CDI
AKAP8L	7.042999154050014e-9	-1.606178008	0.065	0.247	2.5778081203738453e-4	M-like	25h	2	162	371	CDI_vs_Mock__M-like__25h__rep2	down_in_CDI
JADE2	7.054303374280724e-9	-2.477084253	0.022	0.154	2.5819455780204875e-4	M-like	25h	2	162	371	CDI_vs_Mock__M-like__25h__rep2	down_in_CDI
TMEM63A	7.085698756821608e-9	-0.872753541	0.21	0.469	2.5934366019842765e-4	M-like	25h	2	162	371	CDI_vs_Mock__M-like__25h__rep2	down_in_CDI
CCDC71L	7.101648372784947e-9	-2.184293306	0.024	0.16	2.5992743209230185e-4	M-like	25h	2	162	371	CDI_vs_Mock__M-like__25h__rep2	down_in_CDI
C11orf80	7.111187776295715e-9	-1.26008592	0.148	0.377	2.6027658380019947e-4	M-like	25h	2	162	371	CDI_vs_Mock__M-like__25h__rep2	down_in_CDI
VTCN1	7.1238257067347355e-9	-2.162347646	0.051	0.216	2.6073914469219807e-4	M-like	25h	2	162	371	CDI_vs_Mock__M-like__25h__rep2	down_in_CDI
PTP4A2	7.3132249178055685e-9	0.9366956154992427	0.728	0.599	2.676713452166016e-4	M-like	25h	2	162	371	CDI_vs_Mock__M-like__25h__rep2	up_in_CDI
AC012085.2	7.379199219076917e-9	-3.582320606	0.003	0.099	2.700860706174342e-4	M-like	25h	2	162	371	CDI_vs_Mock__M-like__25h__rep2	down_in_CDI
TMEM229B	7.379199219076917e-9	-3.229210397	0.003	0.099	2.700860706174342e-4	M-like	25h	2	162	371	CDI_vs_Mock__M-like__25h__rep2	down_in_CDI
STAG2	7.4400483575939395e-9	-1.092252715	0.251	0.506	2.7231320993629577e-4	M-like	25h	2	162	371	CDI_vs_Mock__M-like__25h__rep2	down_in_CDI
NCK2	7.541602404594816e-9	-0.895027015	0.27	0.543	2.760301896105749e-4	M-like	25h	2	162	371	CDI_vs_Mock__M-like__25h__rep2	down_in_CDI
IGF1R	7.576033562392212e-9	-0.82349167	0.221	0.5	2.772904044171174e-4	M-like	25h	2	162	371	CDI_vs_Mock__M-like__25h__rep2	down_in_CDI
REV3L	7.632132790843007e-9	-1.226779671	0.119	0.34	2.793436922776449e-4	M-like	25h	2	162	371	CDI_vs_Mock__M-like__25h__rep2	down_in_CDI
OTUD5	7.70755803966404e-9	-1.337302229	0.065	0.247	2.821043318097435e-4	M-like	25h	2	162	371	CDI_vs_Mock__M-like__25h__rep2	down_in_CDI
NYNRIN	7.741918107493367e-9	-2.804372633	0.008	0.117	0.000283362	M-like	25h	2	162	371	CDI_vs_Mock__M-like__25h__rep2	down_in_CDI
ZBTB40	7.79362906940276e-9	-2.036080808	0.019	0.148	2.8525461756921043e-4	M-like	25h	2	162	371	CDI_vs_Mock__M-like__25h__rep2	down_in_CDI
TERF1	7.850809355958347e-9	-1.734225726	0.051	0.216	2.8734747323743147e-4	M-like	25h	2	162	371	CDI_vs_Mock__M-like__25h__rep2	down_in_CDI
ENPP4	7.977001223351791e-9	-1.62999748	0.081	0.278	2.919662217758989e-4	M-like	25h	2	162	371	CDI_vs_Mock__M-like__25h__rep2	down_in_CDI
TUBA1C	8.02459028449908e-9	-1.124539164	0.224	0.475	2.937080290029508e-4	M-like	25h	2	162	371	CDI_vs_Mock__M-like__25h__rep2	down_in_CDI
IRF9	8.050527127727334e-9	-1.42741512	0.043	0.204	2.9465734340194813e-4	M-like	25h	2	162	371	CDI_vs_Mock__M-like__25h__rep2	down_in_CDI
HNRNPAB	8.162907327536103e-9	-1.138696111	0.143	0.383	2.9877057109514894e-4	M-like	25h	2	162	371	CDI_vs_Mock__M-like__25h__rep2	down_in_CDI
TTN-AS1	8.170540051944682e-9	-2.148862533	0.027	0.167	2.990499364412273e-4	M-like	25h	2	162	371	CDI_vs_Mock__M-like__25h__rep2	down_in_CDI
DCAF6	8.244750846587201e-9	-0.670529618	0.267	0.556	3.017661257359382e-4	M-like	25h	2	162	371	CDI_vs_Mock__M-like__25h__rep2	down_in_CDI
WASHC2A	8.394010428103948e-9	-2.026797361	0.022	0.154	3.0722917567903264e-4	M-like	25h	2	162	371	CDI_vs_Mock__M-like__25h__rep2	down_in_CDI
KIAA0825	8.414357640683282e-9	-3.803867427	0.011	0.123	3.079739040066488e-4	M-like	25h	2	162	371	CDI_vs_Mock__M-like__25h__rep2	down_in_CDI
ZNF236	8.419782362898609e-9	-1.509281138	0.038	0.191	3.08172454264452e-4	M-like	25h	2	162	371	CDI_vs_Mock__M-like__25h__rep2	down_in_CDI
FGGY	8.458214765617857e-9	-1.549347731	0.054	0.222	3.095791186363792e-4	M-like	25h	2	162	371	CDI_vs_Mock__M-like__25h__rep2	down_in_CDI
ARHGAP18	8.518247852606235e-9	-0.858251594	0.383	0.66	3.117763896532408e-4	M-like	25h	2	162	371	CDI_vs_Mock__M-like__25h__rep2	down_in_CDI
PPIG	8.538085288988736e-9	-0.830610886	0.283	0.556	3.1250245966227676e-4	M-like	25h	2	162	371	CDI_vs_Mock__M-like__25h__rep2	down_in_CDI
PPP1R21	8.684548036773225e-9	-1.195313457	0.132	0.358	3.1786314269393684e-4	M-like	25h	2	162	371	CDI_vs_Mock__M-like__25h__rep2	down_in_CDI
RABGEF1	8.716908411289806e-9	-1.061854913	0.175	0.42	3.190475647616182e-4	M-like	25h	2	162	371	CDI_vs_Mock__M-like__25h__rep2	down_in_CDI
VPS13A	8.767229602905325e-9	-0.872100821	0.348	0.642	3.208893706959378e-4	M-like	25h	2	162	371	CDI_vs_Mock__M-like__25h__rep2	down_in_CDI
SNRK	8.96813260903558e-9	-0.979033124	0.17	0.42	3.282426216233113e-4	M-like	25h	2	162	371	CDI_vs_Mock__M-like__25h__rep2	down_in_CDI
AP3M1	9.020057283614377e-9	-1.980235687	0.035	0.185	3.301431166375698e-4	M-like	25h	2	162	371	CDI_vs_Mock__M-like__25h__rep2	down_in_CDI
SMAGP	9.020082637785146e-9	-2.643173986	0.038	0.185	3.301440446255741e-4	M-like	25h	2	162	371	CDI_vs_Mock__M-like__25h__rep2	down_in_CDI
TMEM144	9.052186463040816e-9	-2.004988858	0.046	0.204	3.3131907673375694e-4	M-like	25h	2	162	371	CDI_vs_Mock__M-like__25h__rep2	down_in_CDI
CALR	9.082001450134856e-9	0.8945001574404237	0.744	0.611	3.324103350763859e-4	M-like	25h	2	162	371	CDI_vs_Mock__M-like__25h__rep2	up_in_CDI
AL590652.1	9.120357246507503e-9	-2.512821798	0.011	0.123	3.3381419557942113e-4	M-like	25h	2	162	371	CDI_vs_Mock__M-like__25h__rep2	down_in_CDI
DACH1	9.120357246507503e-9	-2.598152869	0.011	0.123	3.3381419557942113e-4	M-like	25h	2	162	371	CDI_vs_Mock__M-like__25h__rep2	down_in_CDI
DDIT3	9.14298474480211e-9	2.3649997944591834	0.321	0.093	3.34642384644502e-4	M-like	25h	2	162	371	CDI_vs_Mock__M-like__25h__rep2	up_in_CDI
DNAJC11	9.18578073628647e-9	-1.701447771	0.03	0.173	3.362087607288211e-4	M-like	25h	2	162	371	CDI_vs_Mock__M-like__25h__rep2	down_in_CDI
SLC5A1	9.307317037337734e-9	-1.206608107	0.205	0.457	3.406571108835984e-4	M-like	25h	2	162	371	CDI_vs_Mock__M-like__25h__rep2	down_in_CDI
FOSL2	9.52775614313433e-9	-1.368808454	0.111	0.327	3.487254025948596e-4	M-like	25h	2	162	371	CDI_vs_Mock__M-like__25h__rep2	down_in_CDI
ANKH	9.616341247443703e-9	-1.97603065	0.062	0.235	3.51967705997687e-4	M-like	25h	2	162	371	CDI_vs_Mock__M-like__25h__rep2	down_in_CDI
UEVLD	9.685453770941274e-9	-0.988624029	0.067	0.253	3.5449729347022154e-4	M-like	25h	2	162	371	CDI_vs_Mock__M-like__25h__rep2	down_in_CDI
BMP3	9.98359662462102e-9	-6.049242941	0	0.086	3.6540962005775397e-4	M-like	25h	2	162	371	CDI_vs_Mock__M-like__25h__rep2	down_in_CDI
CBR3	9.98359662462102e-9	-5.655757035	0	0.086	3.6540962005775397e-4	M-like	25h	2	162	371	CDI_vs_Mock__M-like__25h__rep2	down_in_CDI
LPGAT1	1.0111461710967485e-8	-1.050705421	0.313	0.599	3.7008961008312094e-4	M-like	25h	2	162	371	CDI_vs_Mock__M-like__25h__rep2	down_in_CDI
FAM120AOS	1.022518281216656e-8	-1.453805841	0.092	0.29	3.742519161081083e-4	M-like	25h	2	162	371	CDI_vs_Mock__M-like__25h__rep2	down_in_CDI
EEA1	1.0271324380080309e-8	-0.824610683	0.218	0.494	3.759407436353194e-4	M-like	25h	2	162	371	CDI_vs_Mock__M-like__25h__rep2	down_in_CDI
ST6GAL1	1.0279985333398107e-8	-2.01662111	0.027	0.167	3.7625774318770415e-4	M-like	25h	2	162	371	CDI_vs_Mock__M-like__25h__rep2	down_in_CDI
ZNF248	1.0331594488249788e-8	-1.467427908	0.032	0.179	3.781466898644305e-4	M-like	25h	2	162	371	CDI_vs_Mock__M-like__25h__rep2	down_in_CDI
ZDHHC5	1.0408122767025359e-8	-1.648147801	0.078	0.265	3.8094770139589516e-4	M-like	25h	2	162	371	CDI_vs_Mock__M-like__25h__rep2	down_in_CDI
KBTBD11	1.0460266224946026e-8	-3.441459331	0.013	0.13	3.828562040992495e-4	M-like	25h	2	162	371	CDI_vs_Mock__M-like__25h__rep2	down_in_CDI
ZFP90	1.0561646681034948e-8	-3.754224147	0.013	0.13	3.865668301725601e-4	M-like	25h	2	162	371	CDI_vs_Mock__M-like__25h__rep2	down_in_CDI
RAD54L2	1.0575989071465486e-8	-1.826916703	0.032	0.179	3.8709177600470824e-4	M-like	25h	2	162	371	CDI_vs_Mock__M-like__25h__rep2	down_in_CDI
BICDL2	1.0676961859403783e-8	-1.616469547	0.1	0.302	3.907874810160379e-4	M-like	25h	2	162	371	CDI_vs_Mock__M-like__25h__rep2	down_in_CDI
ZNF654	1.0735259446193729e-8	-1.102649172	0.181	0.426	3.929212309901367e-4	M-like	25h	2	162	371	CDI_vs_Mock__M-like__25h__rep2	down_in_CDI
NT5DC1	1.0789498525320326e-8	-0.981732362	0.175	0.414	3.9490643552524926e-4	M-like	25h	2	162	371	CDI_vs_Mock__M-like__25h__rep2	down_in_CDI
ADAMTSL4-AS1	1.0815945067672835e-8	-1.618615086	0.057	0.228	3.9587440542189343e-4	M-like	25h	2	162	371	CDI_vs_Mock__M-like__25h__rep2	down_in_CDI
RB1	1.0993896314773767e-8	-0.839170938	0.248	0.531	4.023875990170347e-4	M-like	25h	2	162	371	CDI_vs_Mock__M-like__25h__rep2	down_in_CDI
MIR181A2HG	1.107918799858887e-8	-1.294672414	0.124	0.34	4.055093599363512e-4	M-like	25h	2	162	371	CDI_vs_Mock__M-like__25h__rep2	down_in_CDI
FAM222B	1.1180339347093955e-8	-1.463796936	0.135	0.352	4.0921160044298584e-4	M-like	25h	2	162	371	CDI_vs_Mock__M-like__25h__rep2	down_in_CDI
PARP14	1.1204573169738093e-8	-0.668814495	0.377	0.673	4.1009858258558396e-4	M-like	25h	2	162	371	CDI_vs_Mock__M-like__25h__rep2	down_in_CDI
SOX4	1.1214145364824504e-8	-0.876082032	0.593	0.815	4.1044893449794165e-4	M-like	25h	2	162	371	CDI_vs_Mock__M-like__25h__rep2	down_in_CDI
SLC6A20	1.1370147113723053e-8	-2.173134825	0.046	0.204	4.1615875450937747e-4	M-like	25h	2	162	371	CDI_vs_Mock__M-like__25h__rep2	down_in_CDI
ARID4B	1.1474531748799618e-8	-0.525224512	0.407	0.741	4.199793365378148e-4	M-like	25h	2	162	371	CDI_vs_Mock__M-like__25h__rep2	down_in_CDI
CD72	1.1488142491070656e-8	-4.54920106	0.005	0.105	4.2047750331567705e-4	M-like	25h	2	162	371	CDI_vs_Mock__M-like__25h__rep2	down_in_CDI
AC104035.1	1.1518094217970338e-8	-3.217360217	0.013	0.13	4.215737664719323e-4	M-like	25h	2	162	371	CDI_vs_Mock__M-like__25h__rep2	down_in_CDI
RASA1	1.1661989230081039e-8	-0.84815697	0.264	0.543	4.268404678101961e-4	M-like	25h	2	162	371	CDI_vs_Mock__M-like__25h__rep2	down_in_CDI
FAM219B	1.185522659665509e-8	-2.77847513	0.013	0.13	4.3391314866417295e-4	M-like	25h	2	162	371	CDI_vs_Mock__M-like__25h__rep2	down_in_CDI
RGS6	1.2085288047107844e-8	-2.44367447	0.013	0.13	4.423336278121942e-4	M-like	25h	2	162	371	CDI_vs_Mock__M-like__25h__rep2	down_in_CDI
GRIN2B	1.218045458860464e-8	-1.702691774	0.078	0.265	4.4581681839751846e-4	M-like	25h	2	162	371	CDI_vs_Mock__M-like__25h__rep2	down_in_CDI
ERI2	1.2201939770884837e-8	-2.147019364	0.013	0.13	4.4660319755415593e-4	M-like	25h	2	162	371	CDI_vs_Mock__M-like__25h__rep2	down_in_CDI
CLN3	1.2270923595405012e-8	-1.667901808	0.057	0.228	4.491280745154188e-4	M-like	25h	2	162	371	CDI_vs_Mock__M-like__25h__rep2	down_in_CDI
HNF4A-AS1	1.2422255598408403e-8	-3.004599917	0.005	0.105	4.546669771573459e-4	M-like	25h	2	162	371	CDI_vs_Mock__M-like__25h__rep2	down_in_CDI
COX7B	1.2441128369124471e-8	1.1236485085646843	0.663	0.5	4.553577394383248e-4	M-like	25h	2	162	371	CDI_vs_Mock__M-like__25h__rep2	up_in_CDI
ZNF718	1.2660917566131497e-8	-2.477318804	0.03	0.167	4.634022438379789e-4	M-like	25h	2	162	371	CDI_vs_Mock__M-like__25h__rep2	down_in_CDI
ITCH	1.2733725144513236e-8	-0.75486807	0.326	0.599	4.660670740143289e-4	M-like	25h	2	162	371	CDI_vs_Mock__M-like__25h__rep2	down_in_CDI
MIGA1	1.2806347369431829e-8	-0.900584175	0.108	0.327	4.6872512006857435e-4	M-like	25h	2	162	371	CDI_vs_Mock__M-like__25h__rep2	down_in_CDI
HPGD	1.2844811943992676e-8	-3.087309138	0.005	0.105	4.701329619620759e-4	M-like	25h	2	162	371	CDI_vs_Mock__M-like__25h__rep2	down_in_CDI
NR0B2	1.2988742742851412e-8	-3.967060172	0.005	0.105	4.754009731311045e-4	M-like	25h	2	162	371	CDI_vs_Mock__M-like__25h__rep2	down_in_CDI
HGSNAT	1.2998944934520712e-8	-2.035945476	0.043	0.198	4.757743835483926e-4	M-like	25h	2	162	371	CDI_vs_Mock__M-like__25h__rep2	down_in_CDI
NAA60	1.3030460787764767e-8	-2.533653623	0.032	0.173	4.7692789529297825e-4	M-like	25h	2	162	371	CDI_vs_Mock__M-like__25h__rep2	down_in_CDI
CORO2A	1.3099004109270882e-8	-0.881900744	0.261	0.525	4.7943664940342353e-4	M-like	25h	2	162	371	CDI_vs_Mock__M-like__25h__rep2	down_in_CDI
MAB21L3	1.3134239994343619e-8	-3.683868835	0.005	0.105	4.807263180329708e-4	M-like	25h	2	162	371	CDI_vs_Mock__M-like__25h__rep2	down_in_CDI
LINC02018	1.3134239994343619e-8	-3.866033768	0.005	0.105	4.807263180329708e-4	M-like	25h	2	162	371	CDI_vs_Mock__M-like__25h__rep2	down_in_CDI
SETD2	1.3169630435080848e-8	-0.916322983	0.326	0.58	4.8202164355439414e-4	M-like	25h	2	162	371	CDI_vs_Mock__M-like__25h__rep2	down_in_CDI
CHM	1.3295766520169953e-8	-1.122696399	0.108	0.321	4.8663835040474045e-4	M-like	25h	2	162	371	CDI_vs_Mock__M-like__25h__rep2	down_in_CDI
C14orf119	1.3335198692693754e-8	-1.638322498	0.051	0.216	4.880816073512841e-4	M-like	25h	2	162	371	CDI_vs_Mock__M-like__25h__rep2	down_in_CDI
PTPN18	1.3335344061840432e-8	-1.922635275	0.046	0.204	4.8808692800742166e-4	M-like	25h	2	162	371	CDI_vs_Mock__M-like__25h__rep2	down_in_CDI
YWHAB	1.3454348671107421e-8	-0.850222452	0.431	0.691	4.924426157112027e-4	M-like	25h	2	162	371	CDI_vs_Mock__M-like__25h__rep2	down_in_CDI
UBTD2	1.3513844922175135e-8	-1.489682056	0.102	0.302	4.946202379965321e-4	M-like	25h	2	162	371	CDI_vs_Mock__M-like__25h__rep2	down_in_CDI
ZNF235	1.3611144158423957e-8	-1.510138223	0.051	0.216	4.981814873424753e-4	M-like	25h	2	162	371	CDI_vs_Mock__M-like__25h__rep2	down_in_CDI
SEC24B	1.3716214686487552e-8	-0.9501603	0.181	0.432	5.02027173740131e-4	M-like	25h	2	162	371	CDI_vs_Mock__M-like__25h__rep2	down_in_CDI
ACY1	1.429850830278576e-8	-1.892240437	0.059	0.228	5.233397023902617e-4	M-like	25h	2	162	371	CDI_vs_Mock__M-like__25h__rep2	down_in_CDI
ACADM	1.4361835051304726e-8	-1.770919945	0.046	0.204	5.256575247128043e-4	M-like	25h	2	162	371	CDI_vs_Mock__M-like__25h__rep2	down_in_CDI
FAM111A	1.4555525218638236e-8	-2.8083458	0.019	0.142	5.32746778527378e-4	M-like	25h	2	162	371	CDI_vs_Mock__M-like__25h__rep2	down_in_CDI
BRD1	1.4566032246676712e-8	-2.211980979	0.04	0.191	5.331313462606143e-4	M-like	25h	2	162	371	CDI_vs_Mock__M-like__25h__rep2	down_in_CDI
ELMOD2	1.4584923150059182e-8	-1.651888556	0.043	0.198	5.338227722153161e-4	M-like	25h	2	162	371	CDI_vs_Mock__M-like__25h__rep2	down_in_CDI
DNMBP	1.458509735567514e-8	-0.894835714	0.121	0.346	5.338291483150658e-4	M-like	25h	2	162	371	CDI_vs_Mock__M-like__25h__rep2	down_in_CDI
TEX9	1.4726288822965532e-8	-1.210828505	0.038	0.191	5.389968972093614e-4	M-like	25h	2	162	371	CDI_vs_Mock__M-like__25h__rep2	down_in_CDI
EVI5	1.4944947293440683e-8	-0.809215615	0.369	0.654	5.470000158872225e-4	M-like	25h	2	162	371	CDI_vs_Mock__M-like__25h__rep2	down_in_CDI
ARHGAP44	1.500764341567566e-8	-1.568316358	0.065	0.241	5.492947566571449e-4	M-like	25h	2	162	371	CDI_vs_Mock__M-like__25h__rep2	down_in_CDI
ZNF766	1.5216012259724762e-8	-1.722176734	0.059	0.228	5.56921264718186e-4	M-like	25h	2	162	371	CDI_vs_Mock__M-like__25h__rep2	down_in_CDI
ABHD18	1.526601217891878e-8	-1.013285024	0.075	0.265	5.587513117606063e-4	M-like	25h	2	162	371	CDI_vs_Mock__M-like__25h__rep2	down_in_CDI
EFCAB11	1.5716437624968206e-8	-2.551199386	0.016	0.136	5.752373335114613e-4	M-like	25h	2	162	371	CDI_vs_Mock__M-like__25h__rep2	down_in_CDI
PUS10	1.5913451100998303e-8	-2.744004295	0.019	0.142	5.824482237476389e-4	M-like	25h	2	162	371	CDI_vs_Mock__M-like__25h__rep2	down_in_CDI
RAD51B	1.594836707913594e-8	-1.074568287	0.256	0.5	5.837261834634545e-4	M-like	25h	2	162	371	CDI_vs_Mock__M-like__25h__rep2	down_in_CDI
SIRT5	1.596559721030616e-8	-2.783412807	0.024	0.154	5.843568234944157e-4	M-like	25h	2	162	371	CDI_vs_Mock__M-like__25h__rep2	down_in_CDI
EPPK1	1.6008422454841432e-8	-2.563572191	0.016	0.136	5.859242702696512e-4	M-like	25h	2	162	371	CDI_vs_Mock__M-like__25h__rep2	down_in_CDI
SLC2A1	1.6043600448295366e-8	1.5250046499580348	0.528	0.327	5.872118200080587e-4	M-like	25h	2	162	371	CDI_vs_Mock__M-like__25h__rep2	up_in_CDI
CARD8	1.610347080129161e-8	-2.023548849	0.013	0.13	5.894031347980742e-4	M-like	25h	2	162	371	CDI_vs_Mock__M-like__25h__rep2	down_in_CDI
CAMK2D	1.6207474428249412e-8	-0.664929725	0.523	0.809	5.932097715483567e-4	M-like	25h	2	162	371	CDI_vs_Mock__M-like__25h__rep2	down_in_CDI
RPH3AL	1.6300277800989142e-8	-2.507027027	0.022	0.148	5.966064677940036e-4	M-like	25h	2	162	371	CDI_vs_Mock__M-like__25h__rep2	down_in_CDI
ITPR2	1.630269203282085e-8	-1.806166228	0.046	0.204	5.96694831093276e-4	M-like	25h	2	162	371	CDI_vs_Mock__M-like__25h__rep2	down_in_CDI
DLEU1	1.636407049060039e-8	-1.524236084	0.057	0.222	5.989413440264648e-4	M-like	25h	2	162	371	CDI_vs_Mock__M-like__25h__rep2	down_in_CDI
SLC11A2	1.6471342282526876e-8	-1.432113158	0.237	0.469	6.028675988827662e-4	M-like	25h	2	162	371	CDI_vs_Mock__M-like__25h__rep2	down_in_CDI
OIP5-AS1	1.6533028660902376e-8	-0.820899331	0.178	0.432	6.051253820176879e-4	M-like	25h	2	162	371	CDI_vs_Mock__M-like__25h__rep2	down_in_CDI
SLC35F3	1.6543721245870354e-8	-1.438286988	0.199	0.438	6.055167413201009e-4	M-like	25h	2	162	371	CDI_vs_Mock__M-like__25h__rep2	down_in_CDI
MLXIP	1.6549575557110513e-8	-0.882608634	0.167	0.407	6.057310149658019e-4	M-like	25h	2	162	371	CDI_vs_Mock__M-like__25h__rep2	down_in_CDI
PLS1	1.6900904200545624e-8	-0.613117816	0.604	0.858	6.185899946441704e-4	M-like	25h	2	162	371	CDI_vs_Mock__M-like__25h__rep2	down_in_CDI
RHOU	1.701159951892941e-8	-1.176642603	0.129	0.352	6.226415539923354e-4	M-like	25h	2	162	371	CDI_vs_Mock__M-like__25h__rep2	down_in_CDI
GNPTAB	1.7615821742740007e-8	-1.211942487	0.119	0.333	6.44756691606027e-4	M-like	25h	2	162	371	CDI_vs_Mock__M-like__25h__rep2	down_in_CDI
HOXB5	1.770587449567172e-8	-2.268803089	0.019	0.142	6.480527124160805e-4	M-like	25h	2	162	371	CDI_vs_Mock__M-like__25h__rep2	down_in_CDI
LUC7L	1.77227960803155e-8	-1.479423902	0.102	0.302	6.486720593356275e-4	M-like	25h	2	162	371	CDI_vs_Mock__M-like__25h__rep2	down_in_CDI
TRIP4	1.7766321075426178e-8	-1.012738093	0.067	0.247	6.502651176816736e-4	M-like	25h	2	162	371	CDI_vs_Mock__M-like__25h__rep2	down_in_CDI
WASL	1.78749033178263e-8	-0.68103688	0.372	0.66	6.542393363357605e-4	M-like	25h	2	162	371	CDI_vs_Mock__M-like__25h__rep2	down_in_CDI
EDN2	1.7894526899522537e-8	2.531653200444606	0.332	0.111	6.549575790494244e-4	M-like	25h	2	162	371	CDI_vs_Mock__M-like__25h__rep2	up_in_CDI
ATXN7L3B	1.8155562000927647e-8	-1.33687402	0.086	0.278	6.645117247959528e-4	M-like	25h	2	162	371	CDI_vs_Mock__M-like__25h__rep2	down_in_CDI
LINC01515	1.820501600634349e-8	-2.560955374	0.016	0.136	6.663217908481781e-4	M-like	25h	2	162	371	CDI_vs_Mock__M-like__25h__rep2	down_in_CDI
PILRB	1.8233572399860675e-8	-2.658854821	0.022	0.148	6.673669834073005e-4	M-like	25h	2	162	371	CDI_vs_Mock__M-like__25h__rep2	down_in_CDI
WNK2	1.8278543404293346e-8	-1.495823623	0.092	0.284	6.690129671405408e-4	M-like	25h	2	162	371	CDI_vs_Mock__M-like__25h__rep2	down_in_CDI
RNPEP	1.8457693971815452e-8	-1.07106864	0.14	0.37	6.755700570624174e-4	M-like	25h	2	162	371	CDI_vs_Mock__M-like__25h__rep2	down_in_CDI
EEF1D	1.8459322313914477e-8	1.1824028091428798	0.604	0.426	6.756296560115838e-4	M-like	25h	2	162	371	CDI_vs_Mock__M-like__25h__rep2	up_in_CDI
STAM2	1.865601237390651e-8	-1.089378601	0.097	0.296	6.828287088973522e-4	M-like	25h	2	162	371	CDI_vs_Mock__M-like__25h__rep2	down_in_CDI
ANKRD36C	1.8703948702648187e-8	-1.233600528	0.372	0.617	6.845832264656263e-4	M-like	25h	2	162	371	CDI_vs_Mock__M-like__25h__rep2	down_in_CDI
CTNNA1	1.8735155029473618e-8	-0.589353699	0.585	0.846	6.857254092337639e-4	M-like	25h	2	162	371	CDI_vs_Mock__M-like__25h__rep2	down_in_CDI
VPS39	1.8838902710296547e-8	-1.306386641	0.054	0.222	6.895226780995639e-4	M-like	25h	2	162	371	CDI_vs_Mock__M-like__25h__rep2	down_in_CDI
MLH3	1.900272972966021e-8	-1.892051632	0.035	0.179	6.955189108352934e-4	M-like	25h	2	162	371	CDI_vs_Mock__M-like__25h__rep2	down_in_CDI
ZNF611	1.900603013705666e-8	-1.60521986	0.043	0.198	6.956397090464107e-4	M-like	25h	2	162	371	CDI_vs_Mock__M-like__25h__rep2	down_in_CDI
MAPKAP1	1.9126439075955284e-8	-0.772555514	0.213	0.488	7.000467966190394e-4	M-like	25h	2	162	371	CDI_vs_Mock__M-like__25h__rep2	down_in_CDI
KIZ-AS1	1.9698878687811377e-8	-2.699648112	0.027	0.16	7.209986588525842e-4	M-like	25h	2	162	371	CDI_vs_Mock__M-like__25h__rep2	down_in_CDI
VWA5A	1.9848376907141126e-8	-2.378778394	0.024	0.154	7.264704431782723e-4	M-like	25h	2	162	371	CDI_vs_Mock__M-like__25h__rep2	down_in_CDI
HNRNPDL	2.014676588060313e-8	1.1901712279469117	0.582	0.414	7.373917779959551e-4	M-like	25h	2	162	371	CDI_vs_Mock__M-like__25h__rep2	up_in_CDI
SPATA18	2.0192081792188122e-8	-2.91324076	0.008	0.111	7.390503856758775e-4	M-like	25h	2	162	371	CDI_vs_Mock__M-like__25h__rep2	down_in_CDI
ACACB	2.0223580028169892e-8	-1.897955813	0.019	0.142	7.402032526110462e-4	M-like	25h	2	162	371	CDI_vs_Mock__M-like__25h__rep2	down_in_CDI
FERMT1	2.0223580028169892e-8	-1.939139819	0.019	0.142	7.402032526110462e-4	M-like	25h	2	162	371	CDI_vs_Mock__M-like__25h__rep2	down_in_CDI
EHBP1	2.0368505580371967e-8	-1.275363693	0.21	0.457	7.455076727471944e-4	M-like	25h	2	162	371	CDI_vs_Mock__M-like__25h__rep2	down_in_CDI
GALNT6	2.0404270475690717e-8	-1.407185541	0.129	0.34	7.46816703680756e-4	M-like	25h	2	162	371	CDI_vs_Mock__M-like__25h__rep2	down_in_CDI
RASEF	2.0522527191790384e-8	-1.001961038	0.178	0.426	7.511450177467198e-4	M-like	25h	2	162	371	CDI_vs_Mock__M-like__25h__rep2	down_in_CDI
EXPH5	2.073988189186582e-8	-1.380243165	0.086	0.278	7.591004171241809e-4	M-like	25h	2	162	371	CDI_vs_Mock__M-like__25h__rep2	down_in_CDI
CCDC9B	2.0808983541260425e-8	-1.942418675	0.035	0.179	7.616296065936729e-4	M-like	25h	2	162	371	CDI_vs_Mock__M-like__25h__rep2	down_in_CDI
FAHD1	2.0808983541260425e-8	-2.034521228	0.035	0.179	7.616296065936729e-4	M-like	25h	2	162	371	CDI_vs_Mock__M-like__25h__rep2	down_in_CDI
ATXN2	2.0908643995807602e-08	-0.714901425	0.259	0.525	7.652772788905541e-4	M-like	25h	2	162	371	CDI_vs_Mock__M-like__25h__rep2	down_in_CDI
ZNF440	2.0966811980268035e-8	-2.092431872	0.035	0.179	7.674062852897904e-4	M-like	25h	2	162	371	CDI_vs_Mock__M-like__25h__rep2	down_in_CDI
GPATCH2	2.102044539546198e-8	-0.913355901	0.148	0.383	7.693693219193039e-4	M-like	25h	2	162	371	CDI_vs_Mock__M-like__25h__rep2	down_in_CDI
PEX14	2.1050031850036595e-8	-1.487528541	0.073	0.253	7.704522157431894e-4	M-like	25h	2	162	371	CDI_vs_Mock__M-like__25h__rep2	down_in_CDI
PARM1	2.1150410369560448e-8	-1.256012159	0.213	0.451	7.741261699362819e-4	M-like	25h	2	162	371	CDI_vs_Mock__M-like__25h__rep2	down_in_CDI
ZYG11B	2.120957438935947e-8	-1.403811033	0.097	0.29	7.762916322249459e-4	M-like	25h	2	162	371	CDI_vs_Mock__M-like__25h__rep2	down_in_CDI
ENPP3	2.140761370330526e-8	-1.302727442	0.084	0.278	7.835400691546759e-4	M-like	25h	2	162	371	CDI_vs_Mock__M-like__25h__rep2	down_in_CDI
PSEN1	2.1428780870705393e-8	-0.775376722	0.315	0.599	7.843148086486881e-4	M-like	25h	2	162	371	CDI_vs_Mock__M-like__25h__rep2	down_in_CDI
UBA6-AS1	2.1439850322342647e-8	-1.855410118	0.054	0.216	7.847199616480632e-4	M-like	25h	2	162	371	CDI_vs_Mock__M-like__25h__rep2	down_in_CDI
ZNF266	2.1501760951953707e-8	-2.061588696	0.008	0.111	7.869859526024577e-4	M-like	25h	2	162	371	CDI_vs_Mock__M-like__25h__rep2	down_in_CDI
IWS1	2.1645991320801488e-8	-0.727159144	0.243	0.525	7.922649283326552e-4	M-like	25h	2	162	371	CDI_vs_Mock__M-like__25h__rep2	down_in_CDI
AQR	2.182539743337074e-8	-1.575496186	0.062	0.235	7.988313714588024e-4	M-like	25h	2	162	371	CDI_vs_Mock__M-like__25h__rep2	down_in_CDI
CHMP3	2.1832241003922345e-8	-1.059133373	0.251	0.5	7.990818529845618e-4	M-like	25h	2	162	371	CDI_vs_Mock__M-like__25h__rep2	down_in_CDI
FSTL3	2.1864520142519805e-8	2.6529136168859715	0.329	0.111	8.002633017363674e-4	M-like	25h	2	162	371	CDI_vs_Mock__M-like__25h__rep2	up_in_CDI
RSBN1	2.1871347733904788e-8	-0.90827959	0.132	0.352	8.005131984086491e-4	M-like	25h	2	162	371	CDI_vs_Mock__M-like__25h__rep2	down_in_CDI
HMCN2	2.189754664201954e-8	-2.273555233	0.019	0.142	8.014721046445572e-4	M-like	25h	2	162	371	CDI_vs_Mock__M-like__25h__rep2	down_in_CDI
AC022210.2	2.202211843408545e-8	-1.780363169	0.057	0.222	8.060315568059616e-4	M-like	25h	2	162	371	CDI_vs_Mock__M-like__25h__rep2	down_in_CDI
MALT1	2.2123175262946365e-8	-1.412764227	0.154	0.37	8.097303377990999e-4	M-like	25h	2	162	371	CDI_vs_Mock__M-like__25h__rep2	down_in_CDI
DTX3L	2.2189936625506096e-8	-1.443537198	0.059	0.228	8.121738704301487e-4	M-like	25h	2	162	371	CDI_vs_Mock__M-like__25h__rep2	down_in_CDI
AMN1	2.2349992349149356e-8	2.0485086649492974	0.375	0.154	8.180320699712156e-4	M-like	25h	2	162	371	CDI_vs_Mock__M-like__25h__rep2	up_in_CDI
LINC00571	2.2420304280926847e-8	-2.489661099	0.008	0.111	8.206055569862035e-4	M-like	25h	2	162	371	CDI_vs_Mock__M-like__25h__rep2	down_in_CDI
TBL1X	2.259007016831686e-8	-0.66040701	0.073	0.259	8.268191582305654e-4	M-like	25h	2	162	371	CDI_vs_Mock__M-like__25h__rep2	down_in_CDI
RETREG3	2.2685249660248148e-8	-1.638068755	0.086	0.272	8.303028228147424e-4	M-like	25h	2	162	371	CDI_vs_Mock__M-like__25h__rep2	down_in_CDI
PCSK7	2.305142660922962e-8	-1.158899447	0.097	0.296	8.437052653244134e-4	M-like	25h	2	162	371	CDI_vs_Mock__M-like__25h__rep2	down_in_CDI
ZNF426	2.3134094500101094e-8	-2.908350053	0.008	0.111	8.467309927982002e-4	M-like	25h	2	162	371	CDI_vs_Mock__M-like__25h__rep2	down_in_CDI
AGGF1	2.3138196884739444e-8	-1.263167853	0.07	0.253	8.468811441783484e-4	M-like	25h	2	162	371	CDI_vs_Mock__M-like__25h__rep2	down_in_CDI
FUT3	2.3161492337353817e-8	-0.832366912	0.313	0.593	8.47733781039487e-4	M-like	25h	2	162	371	CDI_vs_Mock__M-like__25h__rep2	down_in_CDI
AUTS2	2.317266624874198e-8	-0.820427054	0.14	0.364	8.481427573702052e-4	M-like	25h	2	162	371	CDI_vs_Mock__M-like__25h__rep2	down_in_CDI
TINAGL1	2.321066567792278e-8	0.8307099976253272	0.709	0.549	8.495335744776517e-4	M-like	25h	2	162	371	CDI_vs_Mock__M-like__25h__rep2	up_in_CDI
BLZF1	2.33211626498008e-8	-0.893753223	0.124	0.346	8.535778741453591e-4	M-like	25h	2	162	371	CDI_vs_Mock__M-like__25h__rep2	down_in_CDI
PEX11A	2.337688955696549e-8	-3.002892867	0.008	0.111	8.55617534674494e-4	M-like	25h	2	162	371	CDI_vs_Mock__M-like__25h__rep2	down_in_CDI
RTP4	2.352685372912178e-8	-3.475088657	0.011	0.117	8.611063733395863e-4	M-like	25h	2	162	371	CDI_vs_Mock__M-like__25h__rep2	down_in_CDI
RAB8B	2.3561404644802185e-8	1.6269534082919592	0.563	0.407	8.623709714044047e-4	M-like	25h	2	162	371	CDI_vs_Mock__M-like__25h__rep2	up_in_CDI
SETX	2.3577164913256692e-8	-0.892816807	0.229	0.5	8.629478129901082e-4	M-like	25h	2	162	371	CDI_vs_Mock__M-like__25h__rep2	down_in_CDI
TMEM127	2.395383418459293e-8	-1.461643588	0.086	0.278	8.767342849902859e-4	M-like	25h	2	162	371	CDI_vs_Mock__M-like__25h__rep2	down_in_CDI
KIRREL1	2.395524781502446e-8	-0.527092012	0.078	0.272	8.767860252777102e-4	M-like	25h	2	162	371	CDI_vs_Mock__M-like__25h__rep2	down_in_CDI
UQCRQ	2.401668693715745e-8	1.219012572904512	0.625	0.469	8.790347585868998e-4	M-like	25h	2	162	371	CDI_vs_Mock__M-like__25h__rep2	up_in_CDI
WDR70	2.4091968971449158e-8	-1.171922658	0.086	0.278	8.817901563240106e-4	M-like	25h	2	162	371	CDI_vs_Mock__M-like__25h__rep2	down_in_CDI
PACRGL	2.419515064121765e-8	-2.031323478	0.022	0.148	8.855667086192072e-4	M-like	25h	2	162	371	CDI_vs_Mock__M-like__25h__rep2	down_in_CDI
CHD2	2.449599091889753e-8	-0.459962798	0.426	0.741	8.965777636225685e-4	M-like	25h	2	162	371	CDI_vs_Mock__M-like__25h__rep2	down_in_CDI
CARD6	2.4931678530154813e-8	-3.789682367	0.003	0.093	9.125243658821963e-4	M-like	25h	2	162	371	CDI_vs_Mock__M-like__25h__rep2	down_in_CDI
GMPR2	2.5123032700111744e-8	-1.994092296	0.035	0.179	9.195281198567899e-4	M-like	25h	2	162	371	CDI_vs_Mock__M-like__25h__rep2	down_in_CDI
AC025171.1	2.5229581435620274e-8	-3.456602483	0.003	0.093	9.234279101251377e-4	M-like	25h	2	162	371	CDI_vs_Mock__M-like__25h__rep2	down_in_CDI
ST5	2.5500081519445105e-8	1.971855004647775	0.466	0.259	9.333284836932102e-4	M-like	25h	2	162	371	CDI_vs_Mock__M-like__25h__rep2	up_in_CDI
PKP3	2.5591909047645222e-8	-1.30970696	0.084	0.272	9.366894630528628e-4	M-like	25h	2	162	371	CDI_vs_Mock__M-like__25h__rep2	down_in_CDI
AL354707.1	2.5940759447318172e-8	-1.915144175	0.027	0.16	9.494577365312925e-4	M-like	25h	2	162	371	CDI_vs_Mock__M-like__25h__rep2	down_in_CDI
NUP88	2.6069397907140666e-8	-1.148663168	0.089	0.284	9.541660327992555e-4	M-like	25h	2	162	371	CDI_vs_Mock__M-like__25h__rep2	down_in_CDI
CLASP1	2.6213881857529688e-8	-0.491983942	0.294	0.58	9.594542898674441e-4	M-like	25h	2	162	371	CDI_vs_Mock__M-like__25h__rep2	down_in_CDI
EEF2	2.6440873686112974e-8	1.102995314929517	0.674	0.543	9.67762417785421e-4	M-like	25h	2	162	371	CDI_vs_Mock__M-like__25h__rep2	up_in_CDI
AMOTL1	2.657951539004351e-8	-1.033779099	0.073	0.259	9.728368427909825e-4	M-like	25h	2	162	371	CDI_vs_Mock__M-like__25h__rep2	down_in_CDI
USP4	2.701989343586878e-8	-1.425518882	0.081	0.265	9.889551196462332e-4	M-like	25h	2	162	371	CDI_vs_Mock__M-like__25h__rep2	down_in_CDI
TM9SF3	2.742643424727078e-8	-0.597182252	0.652	0.852	0.001003835	M-like	25h	2	162	371	CDI_vs_Mock__M-like__25h__rep2	down_in_CDI
TTF1	2.7675540254412895e-8	-1.465994856	0.07	0.247	0.001012952	M-like	25h	2	162	371	CDI_vs_Mock__M-like__25h__rep2	down_in_CDI
TBC1D2	2.7936182963746406e-8	-2.191880449	0.046	0.198	0.001022492	M-like	25h	2	162	371	CDI_vs_Mock__M-like__25h__rep2	down_in_CDI
SLC2A10	2.7951363573475365e-8	-3.94620448	0.013	0.123	0.001023048	M-like	25h	2	162	371	CDI_vs_Mock__M-like__25h__rep2	down_in_CDI
PDE8A	2.8119664300044416e-8	-0.722176343	0.396	0.679	0.001029208	M-like	25h	2	162	371	CDI_vs_Mock__M-like__25h__rep2	down_in_CDI
OPA3	2.8666122780134635e-8	-2.02377694	0.03	0.167	0.001049209	M-like	25h	2	162	371	CDI_vs_Mock__M-like__25h__rep2	down_in_CDI
P4HB	2.875054762454518e-8	1.0333644525781271	0.712	0.648	0.001052299	M-like	25h	2	162	371	CDI_vs_Mock__M-like__25h__rep2	up_in_CDI
GTPBP8	2.900076840984016e-8	-3.326090454	0.011	0.117	0.001061457	M-like	25h	2	162	371	CDI_vs_Mock__M-like__25h__rep2	down_in_CDI
SPTBN1	2.91079310193362e-8	-0.617428159	0.72	0.864	0.001065379	M-like	25h	2	162	371	CDI_vs_Mock__M-like__25h__rep2	down_in_CDI
SLC30A9	2.9179052198040974e-8	-0.697367673	0.208	0.475	0.001067982	M-like	25h	2	162	371	CDI_vs_Mock__M-like__25h__rep2	down_in_CDI
NPTN	2.9259580012150265e-8	1.4005548020059464	0.647	0.525	0.00107093	M-like	25h	2	162	371	CDI_vs_Mock__M-like__25h__rep2	up_in_CDI
SETD1B	2.9290141678147083e-8	-3.410061348	0.011	0.117	0.001072048	M-like	25h	2	162	371	CDI_vs_Mock__M-like__25h__rep2	down_in_CDI
UNC119	2.9598390784175013e-8	2.640427604761092	0.296	0.086	0.001083331	M-like	25h	2	162	371	CDI_vs_Mock__M-like__25h__rep2	up_in_CDI
NNT	3.016392936198909e-8	-1.928674397	0.046	0.198	0.00110403	M-like	25h	2	162	371	CDI_vs_Mock__M-like__25h__rep2	down_in_CDI
SMG6	3.0572438044039974e-8	-1.15519336	0.137	0.352	0.001118982	M-like	25h	2	162	371	CDI_vs_Mock__M-like__25h__rep2	down_in_CDI
VILL	3.078886825553125e-8	-1.06303962	0.111	0.315	0.001126903	M-like	25h	2	162	371	CDI_vs_Mock__M-like__25h__rep2	down_in_CDI
MAN2A1	3.1972842130204e-8	-1.284957431	0.178	0.401	0.001170238	M-like	25h	2	162	371	CDI_vs_Mock__M-like__25h__rep2	down_in_CDI
FUS	3.200783585001915e-8	-0.537253071	0.229	0.506	0.001171519	M-like	25h	2	162	371	CDI_vs_Mock__M-like__25h__rep2	down_in_CDI
SF3B1	3.262151691531085e-8	-0.70281865	0.332	0.642	0.00119398	M-like	25h	2	162	371	CDI_vs_Mock__M-like__25h__rep2	down_in_CDI
SH3BGRL2	3.3113480615046076e-8	-1.195131839	0.156	0.383	0.001211987	M-like	25h	2	162	371	CDI_vs_Mock__M-like__25h__rep2	down_in_CDI
AFF4	3.315605272105554e-8	-0.725591053	0.45	0.735	0.001213545	M-like	25h	2	162	371	CDI_vs_Mock__M-like__25h__rep2	down_in_CDI
IPCEF1	3.3419845796561494e-8	-3.239951073	0.016	0.13	0.0012232	M-like	25h	2	162	371	CDI_vs_Mock__M-like__25h__rep2	down_in_CDI
ADAMTS9-AS2	3.3498111394873365e-8	-3.518530848	0.013	0.123	0.001226064	M-like	25h	2	162	371	CDI_vs_Mock__M-like__25h__rep2	down_in_CDI
SMURF1	3.354858587246701e-8	-0.859191879	0.253	0.531	0.001227912	M-like	25h	2	162	371	CDI_vs_Mock__M-like__25h__rep2	down_in_CDI
B4GALT4	3.3687610300200856e-8	-1.44987009	0.111	0.315	0.001233	M-like	25h	2	162	371	CDI_vs_Mock__M-like__25h__rep2	down_in_CDI
AC096531.2	3.443782997000104e-8	-5.74529696	0	0.08	0.001260459	M-like	25h	2	162	371	CDI_vs_Mock__M-like__25h__rep2	down_in_CDI
LINC01645	3.443782997000104e-8	-6.910324972	0	0.08	0.001260459	M-like	25h	2	162	371	CDI_vs_Mock__M-like__25h__rep2	down_in_CDI
LINC01913	3.443782997000104e-8	-5.731046973	0	0.08	0.001260459	M-like	25h	2	162	371	CDI_vs_Mock__M-like__25h__rep2	down_in_CDI
AC079804.3	3.443782997000104e-8	-6.093943756	0	0.08	0.001260459	M-like	25h	2	162	371	CDI_vs_Mock__M-like__25h__rep2	down_in_CDI
ZNF223	3.443782997000104e-8	-5.883980687	0	0.08	0.001260459	M-like	25h	2	162	371	CDI_vs_Mock__M-like__25h__rep2	down_in_CDI
LINC00662	3.466011499591595e-8	-2.118832952	0.011	0.117	0.001268595	M-like	25h	2	162	371	CDI_vs_Mock__M-like__25h__rep2	down_in_CDI
KCTD1	3.4690973445537356e-8	-1.612997759	0.075	0.253	0.001269724	M-like	25h	2	162	371	CDI_vs_Mock__M-like__25h__rep2	down_in_CDI
TGS1	3.4705138738641446e-8	-1.014416738	0.121	0.333	0.001270243	M-like	25h	2	162	371	CDI_vs_Mock__M-like__25h__rep2	down_in_CDI
TLR1	3.500410971187443e-8	-2.656112662	0.011	0.117	0.001281185	M-like	25h	2	162	371	CDI_vs_Mock__M-like__25h__rep2	down_in_CDI
EPCAM-DT	3.5126793280880166e-8	-2.706327025	0.013	0.123	0.001285676	M-like	25h	2	162	371	CDI_vs_Mock__M-like__25h__rep2	down_in_CDI
FAR2	3.524053024762831e-8	-2.23524811	0.04	0.185	0.001289839	M-like	25h	2	162	371	CDI_vs_Mock__M-like__25h__rep2	down_in_CDI
GOLGA5	3.537761080799884e-8	-1.064527599	0.075	0.259	0.001294856	M-like	25h	2	162	371	CDI_vs_Mock__M-like__25h__rep2	down_in_CDI
CMAS	3.584027738012236e-8	-1.036299852	0.286	0.525	0.00131179	M-like	25h	2	162	371	CDI_vs_Mock__M-like__25h__rep2	down_in_CDI
GSDME	3.6140595053782574e-8	-2.890050056	0.013	0.123	0.001322782	M-like	25h	2	162	371	CDI_vs_Mock__M-like__25h__rep2	down_in_CDI
TMEM164	3.658862914364163e-8	-1.534617433	0.073	0.247	0.00133918	M-like	25h	2	162	371	CDI_vs_Mock__M-like__25h__rep2	down_in_CDI
PCMTD1	3.6780736343718855e-8	-0.6668193	0.38	0.667	0.001346212	M-like	25h	2	162	371	CDI_vs_Mock__M-like__25h__rep2	down_in_CDI
LINC00970	3.737333204360592e-8	-2.414742197	0.038	0.179	0.001367901	M-like	25h	2	162	371	CDI_vs_Mock__M-like__25h__rep2	down_in_CDI
UBR1	3.7402225360275116e-8	-1.145410556	0.156	0.377	0.001368959	M-like	25h	2	162	371	CDI_vs_Mock__M-like__25h__rep2	down_in_CDI
MAPK13	3.7481276588544166e-8	-1.641216448	0.073	0.247	0.001371852	M-like	25h	2	162	371	CDI_vs_Mock__M-like__25h__rep2	down_in_CDI
SHPRH	3.8532312675364175e-8	-1.616854756	0.067	0.241	0.001410321	M-like	25h	2	162	371	CDI_vs_Mock__M-like__25h__rep2	down_in_CDI
ZBTB8A	3.861772193450756e-8	-2.889603087	0.013	0.123	0.001413447	M-like	25h	2	162	371	CDI_vs_Mock__M-like__25h__rep2	down_in_CDI
CHURC1	3.863855386069962e-8	-0.863901259	0.237	0.506	0.00141421	M-like	25h	2	162	371	CDI_vs_Mock__M-like__25h__rep2	down_in_CDI
NUTM2B-AS1	3.898967246073798e-8	-1.226325229	0.17	0.395	0.001427061	M-like	25h	2	162	371	CDI_vs_Mock__M-like__25h__rep2	down_in_CDI
DIPK1A	3.941734010351936e-8	-1.845718845	0.059	0.222	0.001442714	M-like	25h	2	162	371	CDI_vs_Mock__M-like__25h__rep2	down_in_CDI
FKBP9	3.9727335947253555e-8	-1.548273088	0.07	0.241	0.00145406	M-like	25h	2	162	371	CDI_vs_Mock__M-like__25h__rep2	down_in_CDI
BRCA1	4.010633505158381e-8	-2.836710339	0.013	0.123	0.001467932	M-like	25h	2	162	371	CDI_vs_Mock__M-like__25h__rep2	down_in_CDI
SMIM2-AS1	4.085736456363542e-8	-3.047742191	0.016	0.13	0.00149542	M-like	25h	2	162	371	CDI_vs_Mock__M-like__25h__rep2	down_in_CDI
FXYD5	4.109220284396368e-8	1.430869767560855	0.534	0.358	0.001504016	M-like	25h	2	162	371	CDI_vs_Mock__M-like__25h__rep2	up_in_CDI
C3orf85	4.1171648253829854e-8	-4.703702401	0.005	0.099	0.001506923	M-like	25h	2	162	371	CDI_vs_Mock__M-like__25h__rep2	down_in_CDI
CPEB2	4.120329559142692e-8	-1.886560474	0.057	0.216	0.001508082	M-like	25h	2	162	371	CDI_vs_Mock__M-like__25h__rep2	down_in_CDI
C20orf194	4.209574592971867e-8	-1.283570955	0.062	0.228	0.001540746	M-like	25h	2	162	371	CDI_vs_Mock__M-like__25h__rep2	down_in_CDI
MFAP3	4.284634420058818e-8	-1.909814108	0.013	0.123	0.001568219	M-like	25h	2	162	371	CDI_vs_Mock__M-like__25h__rep2	down_in_CDI
PCK2	4.284634420058818e-8	-2.176766407	0.013	0.123	0.001568219	M-like	25h	2	162	371	CDI_vs_Mock__M-like__25h__rep2	down_in_CDI
JUND	4.317025384429832e-8	1.1719933099596924	0.695	0.586	0.001580074	M-like	25h	2	162	371	CDI_vs_Mock__M-like__25h__rep2	up_in_CDI
ENPP1	4.324779882804515e-8	-2.614991438	0.035	0.173	0.001582913	M-like	25h	2	162	371	CDI_vs_Mock__M-like__25h__rep2	down_in_CDI
KCNMB2-AS1	4.3509390490124333e-8	-3.775226228	0.005	0.099	0.001592487	M-like	25h	2	162	371	CDI_vs_Mock__M-like__25h__rep2	down_in_CDI
PTER	4.3554949350338434e-8	-1.398287337	0.078	0.259	0.001594155	M-like	25h	2	162	371	CDI_vs_Mock__M-like__25h__rep2	down_in_CDI
YTHDC2	4.384903042253934e-8	-1.537972954	0.046	0.198	0.001604918	M-like	25h	2	162	371	CDI_vs_Mock__M-like__25h__rep2	down_in_CDI
TMEM44	4.407542146303371e-8	-2.396866364	0.013	0.123	0.001613205	M-like	25h	2	162	371	CDI_vs_Mock__M-like__25h__rep2	down_in_CDI
CHD4	4.4155191559322515e-8	-0.887271321	0.245	0.506	0.001616124	M-like	25h	2	162	371	CDI_vs_Mock__M-like__25h__rep2	down_in_CDI
FANK1	4.430822720162074e-8	-1.033432308	0.081	0.265	0.001621725	M-like	25h	2	162	371	CDI_vs_Mock__M-like__25h__rep2	down_in_CDI
NEK9	4.466633561056636e-8	-1.953800006	0.04	0.185	0.001634833	M-like	25h	2	162	371	CDI_vs_Mock__M-like__25h__rep2	down_in_CDI
FAM177A1	4.466656091174609e-8	-0.88746472	0.31	0.562	0.001634841	M-like	25h	2	162	371	CDI_vs_Mock__M-like__25h__rep2	down_in_CDI
FXR1	4.484493251934775e-8	1.433766805688624	0.588	0.426	0.001641369	M-like	25h	2	162	371	CDI_vs_Mock__M-like__25h__rep2	up_in_CDI
PSMA3-AS1	4.530155841828626e-8	-2.561154156	0.032	0.167	0.001658082	M-like	25h	2	162	371	CDI_vs_Mock__M-like__25h__rep2	down_in_CDI
LITAF	4.5617890982507857e-8	-0.866089788	0.288	0.549	0.00166966	M-like	25h	2	162	371	CDI_vs_Mock__M-like__25h__rep2	down_in_CDI
ZNF280D	4.5690184972828325e-8	-1.594849864	0.07	0.241	0.001672306	M-like	25h	2	162	371	CDI_vs_Mock__M-like__25h__rep2	down_in_CDI
TMPO	4.5869723850109445e-8	-1.337230355	0.081	0.265	0.001678878	M-like	25h	2	162	371	CDI_vs_Mock__M-like__25h__rep2	down_in_CDI
GTF3C2	4.588001494956844e-8	-2.205898837	0.038	0.179	0.001679254	M-like	25h	2	162	371	CDI_vs_Mock__M-like__25h__rep2	down_in_CDI
EFCAB2	4.597560528586789e-8	-3.862639801	0.005	0.099	0.001682753	M-like	25h	2	162	371	CDI_vs_Mock__M-like__25h__rep2	down_in_CDI
GK	4.643796202521965e-8	1.7565205339895342	0.313	0.099	0.001699676	M-like	25h	2	162	371	CDI_vs_Mock__M-like__25h__rep2	up_in_CDI
XKR6	4.648025383076447e-8	-1.386172512	0.127	0.333	0.001701224	M-like	25h	2	162	371	CDI_vs_Mock__M-like__25h__rep2	down_in_CDI
SYNPR-AS1	4.6484858402949174e-8	-3.243950931	0.005	0.099	0.001701392	M-like	25h	2	162	371	CDI_vs_Mock__M-like__25h__rep2	down_in_CDI
RCAN1	4.6553852064885914e-8	-1.500537138	0.113	0.309	0.001703918	M-like	25h	2	162	371	CDI_vs_Mock__M-like__25h__rep2	down_in_CDI
ELOVL6	4.656069383546862e-8	-1.083893706	0.113	0.315	0.001704168	M-like	25h	2	162	371	CDI_vs_Mock__M-like__25h__rep2	down_in_CDI
BDNF-AS	4.6636948797269e-8	-2.278477802	0.013	0.123	0.001706959	M-like	25h	2	162	371	CDI_vs_Mock__M-like__25h__rep2	down_in_CDI
DDX58	4.680934601322947e-8	-0.890543565	0.129	0.34	0.001713269	M-like	25h	2	162	371	CDI_vs_Mock__M-like__25h__rep2	down_in_CDI
TBC1D8B	4.7489386361727677e-8	-1.677661752	0.081	0.259	0.001738159	M-like	25h	2	162	371	CDI_vs_Mock__M-like__25h__rep2	down_in_CDI
DRAP1	4.754594375330869e-8	1.7970453527386208	0.407	0.198	0.001740229	M-like	25h	2	162	371	CDI_vs_Mock__M-like__25h__rep2	up_in_CDI
SIDT2	4.768049352739212e-8	-2.739557666	0.016	0.13	0.001745154	M-like	25h	2	162	371	CDI_vs_Mock__M-like__25h__rep2	down_in_CDI
TMEM167A	4.7685173486103585e-8	-0.857380026	0.14	0.37	0.001745325	M-like	25h	2	162	371	CDI_vs_Mock__M-like__25h__rep2	down_in_CDI
SFT2D2	4.86562702672926e-8	-1.222796571	0.07	0.247	0.001780868	M-like	25h	2	162	371	CDI_vs_Mock__M-like__25h__rep2	down_in_CDI
AC092902.4	4.8824455171235834e-8	-2.723389506	0.022	0.142	0.001787024	M-like	25h	2	162	371	CDI_vs_Mock__M-like__25h__rep2	down_in_CDI
UBL7-AS1	4.911426235850882e-8	-2.34827299	0.005	0.099	0.001797631	M-like	25h	2	162	371	CDI_vs_Mock__M-like__25h__rep2	down_in_CDI
DAPK3	4.9744595744564393e-8	2.209233119774268	0.367	0.154	0.001820702	M-like	25h	2	162	371	CDI_vs_Mock__M-like__25h__rep2	up_in_CDI
HDHD2	4.99002206772665e-8	-1.982833104	0.054	0.21	0.001826398	M-like	25h	2	162	371	CDI_vs_Mock__M-like__25h__rep2	down_in_CDI
LINC00963	5.00826389046346e-8	-2.627145655	0.022	0.142	0.001833075	M-like	25h	2	162	371	CDI_vs_Mock__M-like__25h__rep2	down_in_CDI
PLXNB1	5.0209719847834e-8	-1.602177657	0.03	0.16	0.001837726	M-like	25h	2	162	371	CDI_vs_Mock__M-like__25h__rep2	down_in_CDI
ZFP64	5.093882718047031e-8	-2.683982132	0.022	0.142	0.001864412	M-like	25h	2	162	371	CDI_vs_Mock__M-like__25h__rep2	down_in_CDI
LINC00960	5.135759950644784e-8	-1.531865292	0.046	0.198	0.001879739	M-like	25h	2	162	371	CDI_vs_Mock__M-like__25h__rep2	down_in_CDI
TRMT11	5.1949111564102644e-8	-1.212476136	0.14	0.358	0.001901389	M-like	25h	2	162	371	CDI_vs_Mock__M-like__25h__rep2	down_in_CDI
PLCB3	5.1965110011620714e-8	-2.063121003	0.032	0.167	0.001901975	M-like	25h	2	162	371	CDI_vs_Mock__M-like__25h__rep2	down_in_CDI
CARD11	5.272011866620565e-8	-0.866909602	0.102	0.302	0.001929609	M-like	25h	2	162	371	CDI_vs_Mock__M-like__25h__rep2	down_in_CDI
CDKN2B-AS1	5.2854646335544167e-8	-1.902754419	0.051	0.204	0.001934533	M-like	25h	2	162	371	CDI_vs_Mock__M-like__25h__rep2	down_in_CDI
EIF2AK2	5.328200353604684e-8	-1.079895244	0.216	0.451	0.001950175	M-like	25h	2	162	371	CDI_vs_Mock__M-like__25h__rep2	down_in_CDI
MIR22HG	5.404864553698793e-8	-2.288003841	0.022	0.142	0.001978234	M-like	25h	2	162	371	CDI_vs_Mock__M-like__25h__rep2	down_in_CDI
LRCH3	5.418822818892386e-8	-0.963003218	0.143	0.358	0.001983343	M-like	25h	2	162	371	CDI_vs_Mock__M-like__25h__rep2	down_in_CDI
PYROXD1	5.426767072278152e-8	-1.402892949	0.043	0.191	0.001986251	M-like	25h	2	162	371	CDI_vs_Mock__M-like__25h__rep2	down_in_CDI
DPP8	5.460732719239889e-8	-0.919346839	0.105	0.302	0.001998683	M-like	25h	2	162	371	CDI_vs_Mock__M-like__25h__rep2	down_in_CDI
DCUN1D1	5.47843637623371e-8	-0.952861629	0.119	0.327	0.002005162	M-like	25h	2	162	371	CDI_vs_Mock__M-like__25h__rep2	down_in_CDI
PMEPA1	5.484791336519281e-8	1.9622816749216532	0.45	0.259	0.002007488	M-like	25h	2	162	371	CDI_vs_Mock__M-like__25h__rep2	up_in_CDI
KRT18	5.4913518271932215e-8	1.284812363731152	0.809	0.815	0.00200989	M-like	25h	2	162	371	CDI_vs_Mock__M-like__25h__rep2	up_in_CDI
CLPX	5.498835685110997e-8	-1.72783309	0.073	0.247	0.002012629	M-like	25h	2	162	371	CDI_vs_Mock__M-like__25h__rep2	down_in_CDI
RDH5	5.5562222760043666e-8	-1.937165718	0.03	0.16	0.002033633	M-like	25h	2	162	371	CDI_vs_Mock__M-like__25h__rep2	down_in_CDI
DHDDS	5.580228194132823e-8	-1.624283986	0.043	0.191	0.002042419	M-like	25h	2	162	371	CDI_vs_Mock__M-like__25h__rep2	down_in_CDI
ARMC8	5.642124252110053e-8	-0.957635483	0.081	0.265	0.002065074	M-like	25h	2	162	371	CDI_vs_Mock__M-like__25h__rep2	down_in_CDI
PIK3IP1	5.648461859881377e-8	-1.475953946	0.081	0.259	0.002067394	M-like	25h	2	162	371	CDI_vs_Mock__M-like__25h__rep2	down_in_CDI
KIN	5.723119500929139e-8	-2.027111452	0.049	0.198	0.002094719	M-like	25h	2	162	371	CDI_vs_Mock__M-like__25h__rep2	down_in_CDI
FAM171A1	5.732693091945076e-8	-1.348546542	0.073	0.247	0.002098223	M-like	25h	2	162	371	CDI_vs_Mock__M-like__25h__rep2	down_in_CDI
GLOD4	5.7357327973102145e-8	-1.22712154	0.1	0.29	0.002099336	M-like	25h	2	162	371	CDI_vs_Mock__M-like__25h__rep2	down_in_CDI
GRIP1	5.7390320557993306e-8	-1.398502715	0.019	0.136	0.002100543	M-like	25h	2	162	371	CDI_vs_Mock__M-like__25h__rep2	down_in_CDI
PCNT	5.7892407580786365e-8	-1.812476635	0.019	0.136	0.00211892	M-like	25h	2	162	371	CDI_vs_Mock__M-like__25h__rep2	down_in_CDI
CEP295	5.9165853555031585e-8	-1.871675073	0.054	0.21	0.002165529	M-like	25h	2	162	371	CDI_vs_Mock__M-like__25h__rep2	down_in_CDI
ERLIN2	5.917559803280639e-8	-1.506745396	0.057	0.216	0.002165886	M-like	25h	2	162	371	CDI_vs_Mock__M-like__25h__rep2	down_in_CDI
ZNF846	6.046737268431774e-8	-2.231341126	0.019	0.136	0.002213166	M-like	25h	2	162	371	CDI_vs_Mock__M-like__25h__rep2	down_in_CDI
ZRANB2	6.099011663479062e-8	-1.006140439	0.213	0.457	0.002232299	M-like	25h	2	162	371	CDI_vs_Mock__M-like__25h__rep2	down_in_CDI
AP001107.9	6.138847994634383e-8	-3.516966517	0.008	0.105	0.00224688	M-like	25h	2	162	371	CDI_vs_Mock__M-like__25h__rep2	down_in_CDI
FANCC	6.140647308487066e-8	-1.951329376	0.032	0.167	0.002247538	M-like	25h	2	162	371	CDI_vs_Mock__M-like__25h__rep2	down_in_CDI
COPA	6.168363691744329e-8	-0.770295677	0.286	0.562	0.002257683	M-like	25h	2	162	371	CDI_vs_Mock__M-like__25h__rep2	down_in_CDI
AP000943.2	6.267569179972212e-8	-3.816832323	0.008	0.105	0.002293993	M-like	25h	2	162	371	CDI_vs_Mock__M-like__25h__rep2	down_in_CDI
INTS8	6.27198526237045e-8	-1.562784573	0.059	0.222	0.002295609	M-like	25h	2	162	371	CDI_vs_Mock__M-like__25h__rep2	down_in_CDI
SNHG6	6.281399924071449e-8	2.084148415552969	0.434	0.253	0.002299055	M-like	25h	2	162	371	CDI_vs_Mock__M-like__25h__rep2	up_in_CDI
DYNC2LI1	6.412256894136343e-8	-1.610947207	0.035	0.173	0.00234695	M-like	25h	2	162	371	CDI_vs_Mock__M-like__25h__rep2	down_in_CDI
MUC20	6.423958352383278e-8	-0.73602123	0.499	0.772	0.002351233	M-like	25h	2	162	371	CDI_vs_Mock__M-like__25h__rep2	down_in_CDI
MTHFR	6.467855986019795e-8	-2.237581776	0.024	0.148	0.0023673	M-like	25h	2	162	371	CDI_vs_Mock__M-like__25h__rep2	down_in_CDI
C4BPB	6.57127284890628e-8	-1.404761321	0.108	0.296	0.002405152	M-like	25h	2	162	371	CDI_vs_Mock__M-like__25h__rep2	down_in_CDI
ZBTB8OS	6.60875598395259e-8	-1.31554874	0.135	0.352	0.002418871	M-like	25h	2	162	371	CDI_vs_Mock__M-like__25h__rep2	down_in_CDI
FAM193A	6.67197647157912e-8	-1.380933259	0.086	0.265	0.00244201	M-like	25h	2	162	371	CDI_vs_Mock__M-like__25h__rep2	down_in_CDI
JRKL	6.672907839770886e-8	-1.880356597	0.022	0.142	0.002442351	M-like	25h	2	162	371	CDI_vs_Mock__M-like__25h__rep2	down_in_CDI
ACBD5	6.684364015812843e-8	-1.003915826	0.111	0.315	0.002446544	M-like	25h	2	162	371	CDI_vs_Mock__M-like__25h__rep2	down_in_CDI
PTMA	6.70581982295296e-8	0.5328195216994827	0.922	0.895	0.002454397	M-like	25h	2	162	371	CDI_vs_Mock__M-like__25h__rep2	up_in_CDI
KIAA1841	6.752223784903089e-8	-1.626674768	0.035	0.173	0.002471381	M-like	25h	2	162	371	CDI_vs_Mock__M-like__25h__rep2	down_in_CDI
KRT19	6.763124327046522e-8	-0.417938709	0.809	0.957	0.002475371	M-like	25h	2	162	371	CDI_vs_Mock__M-like__25h__rep2	down_in_CDI
ETV6	6.820549827822814e-8	-0.405012462	0.596	0.852	0.002496389	M-like	25h	2	162	371	CDI_vs_Mock__M-like__25h__rep2	down_in_CDI
DTWD1	6.838350383425507e-8	-1.698039101	0.038	0.179	0.002502905	M-like	25h	2	162	371	CDI_vs_Mock__M-like__25h__rep2	down_in_CDI
KCNJ3	6.879902233357032e-8	-3.148547094	0.008	0.105	0.002518113	M-like	25h	2	162	371	CDI_vs_Mock__M-like__25h__rep2	down_in_CDI
ZNF155	6.879902233357032e-8	-3.454622851	0.008	0.105	0.002518113	M-like	25h	2	162	371	CDI_vs_Mock__M-like__25h__rep2	down_in_CDI
DYRK2	7.035359465040067e-8	-0.997096691	0.129	0.34	0.002575012	M-like	25h	2	162	371	CDI_vs_Mock__M-like__25h__rep2	down_in_CDI
NBPF12	7.076789005854651e-8	-1.851960509	0.022	0.142	0.002590176	M-like	25h	2	162	371	CDI_vs_Mock__M-like__25h__rep2	down_in_CDI
IRAK4	7.132816460428204e-8	-1.761162238	0.024	0.148	0.002610682	M-like	25h	2	162	371	CDI_vs_Mock__M-like__25h__rep2	down_in_CDI
SREK1	7.151652503019158e-8	-1.03677408	0.097	0.296	0.002617576	M-like	25h	2	162	371	CDI_vs_Mock__M-like__25h__rep2	down_in_CDI
PKD2	7.244726148102344e-8	-3.412481773	0.008	0.105	0.002651642	M-like	25h	2	162	371	CDI_vs_Mock__M-like__25h__rep2	down_in_CDI
ZNF618	7.244726148102344e-8	-2.762846526	0.008	0.105	0.002651642	M-like	25h	2	162	371	CDI_vs_Mock__M-like__25h__rep2	down_in_CDI
NDUFS5	7.252169230050728e-8	1.007163721615327	0.639	0.488	0.002654366	M-like	25h	2	162	371	CDI_vs_Mock__M-like__25h__rep2	up_in_CDI
IL20RA	7.372669427722785e-8	-4.946972739	0.003	0.086	0.002698471	M-like	25h	2	162	371	CDI_vs_Mock__M-like__25h__rep2	down_in_CDI
MBD4	7.397032628112655e-8	-0.979019272	0.07	0.241	0.002707388	M-like	25h	2	162	371	CDI_vs_Mock__M-like__25h__rep2	down_in_CDI
ITSN1	7.494755408763318e-8	-0.57389528	0.364	0.654	0.002743155	M-like	25h	2	162	371	CDI_vs_Mock__M-like__25h__rep2	down_in_CDI
WAPL	7.497516530652764e-8	-0.722402765	0.256	0.525	0.002744166	M-like	25h	2	162	371	CDI_vs_Mock__M-like__25h__rep2	down_in_CDI
PLCD3	7.540252809737292e-8	-1.323370885	0.102	0.296	0.002759808	M-like	25h	2	162	371	CDI_vs_Mock__M-like__25h__rep2	down_in_CDI
BCL2L15	7.612808181876111e-8	-1.668576519	0.084	0.259	0.002786364	M-like	25h	2	162	371	CDI_vs_Mock__M-like__25h__rep2	down_in_CDI
TMF1	7.683974824482352e-8	-0.734265039	0.35	0.617	0.002812412	M-like	25h	2	162	371	CDI_vs_Mock__M-like__25h__rep2	down_in_CDI
KDM6B	7.775663839822176e-8	-1.155345174	0.054	0.21	0.002845971	M-like	25h	2	162	371	CDI_vs_Mock__M-like__25h__rep2	down_in_CDI
MGAT4A	7.796518224818106e-8	-0.724394698	0.361	0.623	0.002853604	M-like	25h	2	162	371	CDI_vs_Mock__M-like__25h__rep2	down_in_CDI
CIB1	7.88437242199764e-8	0.7753941485573392	0.76	0.667	0.002885759	M-like	25h	2	162	371	CDI_vs_Mock__M-like__25h__rep2	up_in_CDI
C2orf92	7.949170286054988e-8	-1.932450701	0.008	0.105	0.002909476	M-like	25h	2	162	371	CDI_vs_Mock__M-like__25h__rep2	down_in_CDI
MIATNB	8.031419045924512e-8	-2.723795122	0.008	0.105	0.00293958	M-like	25h	2	162	371	CDI_vs_Mock__M-like__25h__rep2	down_in_CDI
DHRS11	8.057566799823192e-8	-1.804016473	0.024	0.148	0.00294915	M-like	25h	2	162	371	CDI_vs_Mock__M-like__25h__rep2	down_in_CDI
DIS3L2	8.070486378943775e-8	-1.726107667	0.062	0.222	0.002953879	M-like	25h	2	162	371	CDI_vs_Mock__M-like__25h__rep2	down_in_CDI
SPAST	8.177279292730278e-8	-1.801503679	0.049	0.198	0.002992966	M-like	25h	2	162	371	CDI_vs_Mock__M-like__25h__rep2	down_in_CDI
MLLT3	8.213763034664127e-8	-0.612613712	0.353	0.636	0.003006319	M-like	25h	2	162	371	CDI_vs_Mock__M-like__25h__rep2	down_in_CDI
ATP8B1	8.363848950761843e-8	-0.579536141	0.55	0.827	0.003061252	M-like	25h	2	162	371	CDI_vs_Mock__M-like__25h__rep2	down_in_CDI
DDX46	8.401062425878885e-8	-1.012117832	0.186	0.432	0.003074873	M-like	25h	2	162	371	CDI_vs_Mock__M-like__25h__rep2	down_in_CDI
RAC2	8.597864554825411e-8	2.5298724806266972	0.332	0.136	0.003146904	M-like	25h	2	162	371	CDI_vs_Mock__M-like__25h__rep2	up_in_CDI
SLC39A11	8.679928389854662e-8	-1.380988809	0.108	0.296	0.003176941	M-like	25h	2	162	371	CDI_vs_Mock__M-like__25h__rep2	down_in_CDI
MTUS1	8.73899106834397e-8	-0.668717067	0.512	0.759	0.003198558	M-like	25h	2	162	371	CDI_vs_Mock__M-like__25h__rep2	down_in_CDI
MAGI2	8.797346865835554e-8	-3.485703302	0.011	0.111	0.003219917	M-like	25h	2	162	371	CDI_vs_Mock__M-like__25h__rep2	down_in_CDI
KDM7A	8.850549220460696e-8	-1.005403166	0.216	0.451	0.00323939	M-like	25h	2	162	371	CDI_vs_Mock__M-like__25h__rep2	down_in_CDI
KEAP1	8.879976531873623e-8	-1.728521429	0.024	0.148	0.00325016	M-like	25h	2	162	371	CDI_vs_Mock__M-like__25h__rep2	down_in_CDI
URI1	8.992175720913649e-8	-1.154599471	0.167	0.383	0.003291226	M-like	25h	2	162	371	CDI_vs_Mock__M-like__25h__rep2	down_in_CDI
CWF19L2	9.13534279643734e-8	-1.235295615	0.081	0.259	0.003343627	M-like	25h	2	162	371	CDI_vs_Mock__M-like__25h__rep2	down_in_CDI
NPHP3	9.17949967761298e-8	-1.984746191	0.057	0.21	0.003359789	M-like	25h	2	162	371	CDI_vs_Mock__M-like__25h__rep2	down_in_CDI
KNL1	9.32981605796306e-8	-2.906383583	0.011	0.111	0.003414806	M-like	25h	2	162	371	CDI_vs_Mock__M-like__25h__rep2	down_in_CDI
ARID5B	9.59735433148843e-8	-1.232331659	0.243	0.488	0.003512728	M-like	25h	2	162	371	CDI_vs_Mock__M-like__25h__rep2	down_in_CDI
TMED5	9.601117557325447e-8	-0.913275557	0.111	0.309	0.003514105	M-like	25h	2	162	371	CDI_vs_Mock__M-like__25h__rep2	down_in_CDI
WDR12	9.607620723423411e-8	-2.519439292	0.011	0.111	0.003516485	M-like	25h	2	162	371	CDI_vs_Mock__M-like__25h__rep2	down_in_CDI
C4orf19	9.72001684016401e-8	-0.567975706	0.296	0.593	0.003557623	M-like	25h	2	162	371	CDI_vs_Mock__M-like__25h__rep2	down_in_CDI
F11R	9.750498867016874e-8	1.0869422766678385	0.682	0.574	0.00356878	M-like	25h	2	162	371	CDI_vs_Mock__M-like__25h__rep2	up_in_CDI
SHOC2	9.753751998825811e-8	-0.951764198	0.216	0.463	0.003569971	M-like	25h	2	162	371	CDI_vs_Mock__M-like__25h__rep2	down_in_CDI
KIAA1522	9.88153295208392e-8	-0.775527033	0.353	0.617	0.00361674	M-like	25h	2	162	371	CDI_vs_Mock__M-like__25h__rep2	down_in_CDI
ZNF737	9.990509391534713e-8	-2.542168473	0.011	0.111	0.003656626	M-like	25h	2	162	371	CDI_vs_Mock__M-like__25h__rep2	down_in_CDI
HADHA	1.026060827805144e-7	-0.944942697	0.264	0.512	0.003755485	M-like	25h	2	162	371	CDI_vs_Mock__M-like__25h__rep2	down_in_CDI
RBL2	1.0277092913373273e-7	-1.231569944	0.1	0.29	0.003761519	M-like	25h	2	162	371	CDI_vs_Mock__M-like__25h__rep2	down_in_CDI
PPM1B	1.0291160788600512e-7	-0.755099374	0.235	0.494	0.003766668	M-like	25h	2	162	371	CDI_vs_Mock__M-like__25h__rep2	down_in_CDI
ATF1	1.0434670594216849e-7	-1.934055767	0.04	0.179	0.003819194	M-like	25h	2	162	371	CDI_vs_Mock__M-like__25h__rep2	down_in_CDI
COX4I1	1.047705828472611e-7	0.7770834831049975	0.757	0.611	0.003834708	M-like	25h	2	162	371	CDI_vs_Mock__M-like__25h__rep2	up_in_CDI
PEPD	1.0566551754793939e-7	-1.245413795	0.07	0.241	0.003867464	M-like	25h	2	162	371	CDI_vs_Mock__M-like__25h__rep2	down_in_CDI
TTC7A	1.0792495530831654e-7	-1.49236398	0.097	0.278	0.003950161	M-like	25h	2	162	371	CDI_vs_Mock__M-like__25h__rep2	down_in_CDI
CDK11B	1.0808353879688793e-7	-1.80198921	0.04	0.179	0.003955966	M-like	25h	2	162	371	CDI_vs_Mock__M-like__25h__rep2	down_in_CDI
SLC5A3	1.0832415671479576e-7	-1.698149903	0.296	0.519	0.003964772	M-like	25h	2	162	371	CDI_vs_Mock__M-like__25h__rep2	down_in_CDI
TDRD7	1.1009493350084242e-7	-1.522978985	0.102	0.284	0.004029585	M-like	25h	2	162	371	CDI_vs_Mock__M-like__25h__rep2	down_in_CDI
QRICH1	1.1087506788477149e-7	-1.026747915	0.059	0.222	0.004058138	M-like	25h	2	162	371	CDI_vs_Mock__M-like__25h__rep2	down_in_CDI
LINC01186	1.1183897576840435e-7	-1.996362332	0.057	0.21	0.004093418	M-like	25h	2	162	371	CDI_vs_Mock__M-like__25h__rep2	down_in_CDI
DGLUCY	1.1357302905454913e-7	-1.469071804	0.075	0.247	0.004156886	M-like	25h	2	162	371	CDI_vs_Mock__M-like__25h__rep2	down_in_CDI
FAM160B1	1.1364683279261797e-7	-1.331720613	0.084	0.259	0.004159588	M-like	25h	2	162	371	CDI_vs_Mock__M-like__25h__rep2	down_in_CDI
APOBEC1	1.1404376074883781e-7	-2.00400884	0.038	0.173	0.004174116	M-like	25h	2	162	371	CDI_vs_Mock__M-like__25h__rep2	down_in_CDI
NCAPD2	1.1431828517362192e-7	-0.915753884	0.035	0.173	0.004184164	M-like	25h	2	162	371	CDI_vs_Mock__M-like__25h__rep2	down_in_CDI
PBXIP1	1.1510085084778434e-7	-1.50253078	0.092	0.272	0.004212806	M-like	25h	2	162	371	CDI_vs_Mock__M-like__25h__rep2	down_in_CDI
ACBD6	1.1510664803009416e-7	-1.408693085	0.097	0.278	0.004213018	M-like	25h	2	162	371	CDI_vs_Mock__M-like__25h__rep2	down_in_CDI
CLCN3	1.1634472985523225e-7	-0.991631397	0.199	0.432	0.004258333	M-like	25h	2	162	371	CDI_vs_Mock__M-like__25h__rep2	down_in_CDI
SIPA1L3	1.165354064000505e-7	-0.836474881	0.321	0.58	0.004265312	M-like	25h	2	162	371	CDI_vs_Mock__M-like__25h__rep2	down_in_CDI
ERC1	1.1734549504178331e-7	-1.142963678	0.202	0.426	0.004294962	M-like	25h	2	162	371	CDI_vs_Mock__M-like__25h__rep2	down_in_CDI
ADAR	1.1737784880899123e-7	-0.830229888	0.186	0.42	0.004296147	M-like	25h	2	162	371	CDI_vs_Mock__M-like__25h__rep2	down_in_CDI
EFNA5	1.1844878361539989e-7	-1.218258832	0.24	0.475	0.004335344	M-like	25h	2	162	371	CDI_vs_Mock__M-like__25h__rep2	down_in_CDI
SAMD13	1.1857069652672075e-7	-5.394413465	0	0.074	0.004339806	M-like	25h	2	162	371	CDI_vs_Mock__M-like__25h__rep2	down_in_CDI
STPG2	1.1857069652672075e-7	-6.020563485	0	0.074	0.004339806	M-like	25h	2	162	371	CDI_vs_Mock__M-like__25h__rep2	down_in_CDI
A1CF	1.1857069652672075e-7	-6.116678296	0	0.074	0.004339806	M-like	25h	2	162	371	CDI_vs_Mock__M-like__25h__rep2	down_in_CDI
LINC00672	1.1857069652672075e-7	-5.077880643	0	0.074	0.004339806	M-like	25h	2	162	371	CDI_vs_Mock__M-like__25h__rep2	down_in_CDI
BPNT1	1.1873703016425364e-7	-1.239946502	0.065	0.228	0.004345894	M-like	25h	2	162	371	CDI_vs_Mock__M-like__25h__rep2	down_in_CDI
LEPROT	1.2072967236366277e-7	-0.629745101	0.186	0.444	0.004418827	M-like	25h	2	162	371	CDI_vs_Mock__M-like__25h__rep2	down_in_CDI
MAFF	1.2163674319132922e-7	2.1141019653952715	0.375	0.173	0.004452026	M-like	25h	2	162	371	CDI_vs_Mock__M-like__25h__rep2	up_in_CDI
ZDHHC21	1.2200347534421528e-7	-1.396919717	0.089	0.265	0.004465449	M-like	25h	2	162	371	CDI_vs_Mock__M-like__25h__rep2	down_in_CDI
ZNF292	1.2206744865278e-7	-0.605558183	0.536	0.809	0.004467791	M-like	25h	2	162	371	CDI_vs_Mock__M-like__25h__rep2	down_in_CDI
STX16	1.2401508136424425e-7	-1.051379724	0.111	0.309	0.004539076	M-like	25h	2	162	371	CDI_vs_Mock__M-like__25h__rep2	down_in_CDI
OTUD6B-AS1	1.2436834463449295e-7	-1.417335962	0.04	0.179	0.004552006	M-like	25h	2	162	371	CDI_vs_Mock__M-like__25h__rep2	down_in_CDI
PACSIN2	1.2439895789288446e-7	1.358975705879616	0.615	0.512	0.004553126	M-like	25h	2	162	371	CDI_vs_Mock__M-like__25h__rep2	up_in_CDI
ITFG2	1.2577069201033858e-7	-4.777291351	0.005	0.093	0.004603333	M-like	25h	2	162	371	CDI_vs_Mock__M-like__25h__rep2	down_in_CDI
PABPN1	1.2767605544729732e-7	-1.095340599	0.097	0.284	0.004673071	M-like	25h	2	162	371	CDI_vs_Mock__M-like__25h__rep2	down_in_CDI
MTO1	1.2797790266391787e-7	-2.609553723	0.013	0.117	0.004684119	M-like	25h	2	162	371	CDI_vs_Mock__M-like__25h__rep2	down_in_CDI
USP34	1.2979887733794165e-7	-0.770231626	0.412	0.685	0.004750769	M-like	25h	2	162	371	CDI_vs_Mock__M-like__25h__rep2	down_in_CDI
CLDN3	1.299262517223139e-7	-1.112236443	0.488	0.685	0.004755431	M-like	25h	2	162	371	CDI_vs_Mock__M-like__25h__rep2	down_in_CDI
ZNF397	1.303775307185921e-7	-1.580253474	0.013	0.117	0.004771948	M-like	25h	2	162	371	CDI_vs_Mock__M-like__25h__rep2	down_in_CDI
GUCD1	1.3054059046239727e-7	-0.964901142	0.108	0.302	0.004777916	M-like	25h	2	162	371	CDI_vs_Mock__M-like__25h__rep2	down_in_CDI
KANSL1	1.3060811435842492e-7	-0.814937669	0.388	0.648	0.004780388	M-like	25h	2	162	371	CDI_vs_Mock__M-like__25h__rep2	down_in_CDI
NCOA7	1.311991291347232e-7	1.1153678951255843	0.644	0.475	0.004802019	M-like	25h	2	162	371	CDI_vs_Mock__M-like__25h__rep2	up_in_CDI
DNAJC24	1.3179244657233436e-7	-3.065080272	0.022	0.136	0.004823735	M-like	25h	2	162	371	CDI_vs_Mock__M-like__25h__rep2	down_in_CDI
ZNF282	1.3213484332618095e-7	-2.671217282	0.016	0.123	0.004836267	M-like	25h	2	162	371	CDI_vs_Mock__M-like__25h__rep2	down_in_CDI
C6orf89	1.3218752662070134e-7	-1.23841488	0.108	0.296	0.004838196	M-like	25h	2	162	371	CDI_vs_Mock__M-like__25h__rep2	down_in_CDI
ZFYVE1	1.3294154685404918e-7	-1.318117202	0.07	0.241	0.004865794	M-like	25h	2	162	371	CDI_vs_Mock__M-like__25h__rep2	down_in_CDI
SLC25A25	1.3352013905347946e-7	2.0023071607309224	0.323	0.117	0.004886971	M-like	25h	2	162	371	CDI_vs_Mock__M-like__25h__rep2	up_in_CDI
GSKIP	1.3422286363943298e-7	-0.689435212	0.156	0.389	0.004912691	M-like	25h	2	162	371	CDI_vs_Mock__M-like__25h__rep2	down_in_CDI
CUEDC1	1.3493170811227624e-7	-1.418309124	0.054	0.204	0.004938635	M-like	25h	2	162	371	CDI_vs_Mock__M-like__25h__rep2	down_in_CDI
ZDBF2	1.3530804963541916e-7	-2.682837911	0.013	0.117	0.00495241	M-like	25h	2	162	371	CDI_vs_Mock__M-like__25h__rep2	down_in_CDI
CPE	1.354622182451247e-7	-1.431458235	0.049	0.198	0.004958053	M-like	25h	2	162	371	CDI_vs_Mock__M-like__25h__rep2	down_in_CDI
PARVA	1.363400766944109e-7	-0.868372386	0.105	0.302	0.004990183	M-like	25h	2	162	371	CDI_vs_Mock__M-like__25h__rep2	down_in_CDI
ZFR	1.367245896073656e-7	-0.848882802	0.235	0.475	0.005004257	M-like	25h	2	162	371	CDI_vs_Mock__M-like__25h__rep2	down_in_CDI
S100A4	1.3688167412785656e-7	1.3256811034670322	0.66	0.519	0.005010006	M-like	25h	2	162	371	CDI_vs_Mock__M-like__25h__rep2	up_in_CDI
DUSP18	1.3800976226309287e-7	-1.49957027	0.062	0.222	0.005051295	M-like	25h	2	162	371	CDI_vs_Mock__M-like__25h__rep2	down_in_CDI
ATM	1.390819875312881e-7	-1.837814244	0.04	0.179	0.00509054	M-like	25h	2	162	371	CDI_vs_Mock__M-like__25h__rep2	down_in_CDI
CLN5	1.397070310632801e-7	-1.33304623	0.062	0.222	0.005113417	M-like	25h	2	162	371	CDI_vs_Mock__M-like__25h__rep2	down_in_CDI
CCNG1	1.4027275454040385e-7	-1.024381337	0.189	0.414	0.005134123	M-like	25h	2	162	371	CDI_vs_Mock__M-like__25h__rep2	down_in_CDI
RNF216	1.4075349998206763e-7	-1.087782765	0.086	0.265	0.005151719	M-like	25h	2	162	371	CDI_vs_Mock__M-like__25h__rep2	down_in_CDI
TRAPPC8	1.4296879057792033e-7	-0.981202549	0.135	0.346	0.005232801	M-like	25h	2	162	371	CDI_vs_Mock__M-like__25h__rep2	down_in_CDI
MCF2L2	1.4301990299474584e-7	-1.730956274	0.07	0.235	0.005234671	M-like	25h	2	162	371	CDI_vs_Mock__M-like__25h__rep2	down_in_CDI
ATP1B3	1.439235176691422e-7	-0.617109338	0.313	0.562	0.005267745	M-like	25h	2	162	371	CDI_vs_Mock__M-like__25h__rep2	down_in_CDI
C3orf38	1.440608238107243e-7	-2.049614315	0.035	0.167	0.00527277	M-like	25h	2	162	371	CDI_vs_Mock__M-like__25h__rep2	down_in_CDI
IL1A	1.445784641473582e-7	3.3676043834921434	0.199	0.025	0.005291716	M-like	25h	2	162	371	CDI_vs_Mock__M-like__25h__rep2	up_in_CDI
PER3	1.449986982035295e-7	-2.061744462	0.032	0.16	0.005307097	M-like	25h	2	162	371	CDI_vs_Mock__M-like__25h__rep2	down_in_CDI
TMEM131	1.4519562785192715e-7	-0.624303899	0.245	0.512	0.005314305	M-like	25h	2	162	371	CDI_vs_Mock__M-like__25h__rep2	down_in_CDI
ZNF26	1.4659781208169477e-7	-3.339572549	0.005	0.093	0.005365627	M-like	25h	2	162	371	CDI_vs_Mock__M-like__25h__rep2	down_in_CDI
GSPT2	1.4659781208169477e-7	-2.993845682	0.005	0.093	0.005365627	M-like	25h	2	162	371	CDI_vs_Mock__M-like__25h__rep2	down_in_CDI
RABIF	1.4661853728670878e-7	-2.545008017	0.027	0.148	0.005366385	M-like	25h	2	162	371	CDI_vs_Mock__M-like__25h__rep2	down_in_CDI
FAM118B	1.490742552724691e-7	-1.317688226	0.081	0.253	0.005456267	M-like	25h	2	162	371	CDI_vs_Mock__M-like__25h__rep2	down_in_CDI
NUBPL	1.493170189962757e-7	-3.022556109	0.019	0.13	0.005465152	M-like	25h	2	162	371	CDI_vs_Mock__M-like__25h__rep2	down_in_CDI
CYP4F12	1.493170189962757e-7	-2.392942783	0.019	0.13	0.005465152	M-like	25h	2	162	371	CDI_vs_Mock__M-like__25h__rep2	down_in_CDI
POLR2L	1.4949358786054014e-7	1.331632996424964	0.512	0.346	0.005471615	M-like	25h	2	162	371	CDI_vs_Mock__M-like__25h__rep2	up_in_CDI
CAPN8	1.4967813412752534e-7	-1.007790387	0.17	0.389	0.005478369	M-like	25h	2	162	371	CDI_vs_Mock__M-like__25h__rep2	down_in_CDI
CDRT1	1.4983288954655813e-7	-3.287672235	0.005	0.093	0.005484034	M-like	25h	2	162	371	CDI_vs_Mock__M-like__25h__rep2	down_in_CDI
DYNC1LI1	1.5130078904369559e-7	-1.086231556	0.102	0.29	0.00553776	M-like	25h	2	162	371	CDI_vs_Mock__M-like__25h__rep2	down_in_CDI
DTNB	1.514221411492992e-7	-1.60677589	0.054	0.204	0.005542202	M-like	25h	2	162	371	CDI_vs_Mock__M-like__25h__rep2	down_in_CDI
NT5C2	1.5173102853229268e-7	-0.750154055	0.391	0.673	0.005553507	M-like	25h	2	162	371	CDI_vs_Mock__M-like__25h__rep2	down_in_CDI
ZER1	1.518911307717029e-7	-0.997695561	0.105	0.302	0.005559367	M-like	25h	2	162	371	CDI_vs_Mock__M-like__25h__rep2	down_in_CDI
ITPRID2	1.520734106962923e-7	-0.736722201	0.299	0.562	0.005566039	M-like	25h	2	162	371	CDI_vs_Mock__M-like__25h__rep2	down_in_CDI
TRIM44	1.5216222859455671e-7	-0.476992235	0.183	0.432	0.00556929	M-like	25h	2	162	371	CDI_vs_Mock__M-like__25h__rep2	down_in_CDI
DCP1B	1.531104552586844e-7	-2.718409732	0.022	0.136	0.005603996	M-like	25h	2	162	371	CDI_vs_Mock__M-like__25h__rep2	down_in_CDI
AC025171.2	1.5313696059514898e-7	-3.329731209	0.005	0.093	0.005604966	M-like	25h	2	162	371	CDI_vs_Mock__M-like__25h__rep2	down_in_CDI
LRRC41	1.543536406227504e-7	-1.805775605	0.054	0.204	0.005649498	M-like	25h	2	162	371	CDI_vs_Mock__M-like__25h__rep2	down_in_CDI
ABHD5	1.5439880047904707e-7	-1.559436205	0.067	0.228	0.00565115	M-like	25h	2	162	371	CDI_vs_Mock__M-like__25h__rep2	down_in_CDI
LCOR	1.5480125097508524e-7	-0.550075844	0.464	0.747	0.005665881	M-like	25h	2	162	371	CDI_vs_Mock__M-like__25h__rep2	down_in_CDI
RNF125	1.5481531042451466e-7	-3.736577546	0.005	0.093	0.005666395	M-like	25h	2	162	371	CDI_vs_Mock__M-like__25h__rep2	down_in_CDI
NCK1	1.5607394211978777e-7	-0.712526505	0.24	0.506	0.005712462	M-like	25h	2	162	371	CDI_vs_Mock__M-like__25h__rep2	down_in_CDI
UHRF1BP1	1.5610647892729744e-7	-2.554732104	0.027	0.148	0.005713653	M-like	25h	2	162	371	CDI_vs_Mock__M-like__25h__rep2	down_in_CDI
LXN	1.565078620123244e-7	-2.08952668	0.016	0.123	0.005728344	M-like	25h	2	162	371	CDI_vs_Mock__M-like__25h__rep2	down_in_CDI
CAB39L	1.571832008637622e-7	-1.661635807	0.067	0.228	0.005753062	M-like	25h	2	162	371	CDI_vs_Mock__M-like__25h__rep2	down_in_CDI
SMAD4	1.5771110305957683e-7	-0.850083093	0.199	0.438	0.005772384	M-like	25h	2	162	371	CDI_vs_Mock__M-like__25h__rep2	down_in_CDI
KIAA1958	1.5791663634426188e-7	-1.196397676	0.159	0.37	0.005779907	M-like	25h	2	162	371	CDI_vs_Mock__M-like__25h__rep2	down_in_CDI
DGCR2	1.580645294069021e-7	-1.084614736	0.119	0.321	0.00578532	M-like	25h	2	162	371	CDI_vs_Mock__M-like__25h__rep2	down_in_CDI
PDCD7	1.5854341921572675e-7	-1.662812562	0.032	0.16	0.005802848	M-like	25h	2	162	371	CDI_vs_Mock__M-like__25h__rep2	down_in_CDI
BRPF3	1.5992820121466257e-7	-2.047010938	0.019	0.13	0.005853532	M-like	25h	2	162	371	CDI_vs_Mock__M-like__25h__rep2	down_in_CDI
POGZ	1.6106371997684165e-7	-0.580675298	0.17	0.401	0.005895093	M-like	25h	2	162	371	CDI_vs_Mock__M-like__25h__rep2	down_in_CDI
CCDC124	1.6161589228432886e-7	2.601600839626813	0.286	0.093	0.005915303	M-like	25h	2	162	371	CDI_vs_Mock__M-like__25h__rep2	up_in_CDI
VTA1	1.6549522929023234e-7	-0.969862335	0.167	0.389	0.006057291	M-like	25h	2	162	371	CDI_vs_Mock__M-like__25h__rep2	down_in_CDI
TTC6	1.6618690535406187e-7	-2.183110094	0.027	0.148	0.006082607	M-like	25h	2	162	371	CDI_vs_Mock__M-like__25h__rep2	down_in_CDI
RBL1	1.6707194112506365e-7	-0.880594708	0.005	0.093	0.006115	M-like	25h	2	162	371	CDI_vs_Mock__M-like__25h__rep2	down_in_CDI
PIK3CB	1.6729528019569407e-7	-0.926254685	0.167	0.395	0.006123175	M-like	25h	2	162	371	CDI_vs_Mock__M-like__25h__rep2	down_in_CDI
KRT15	1.6744696525094016e-7	-1.239063609	0.078	0.253	0.006128726	M-like	25h	2	162	371	CDI_vs_Mock__M-like__25h__rep2	down_in_CDI
NR1I2	1.695190168326296e-7	-2.346404958	0.016	0.123	0.006204566	M-like	25h	2	162	371	CDI_vs_Mock__M-like__25h__rep2	down_in_CDI
CHFR	1.695875622408034e-7	-1.262640938	0.07	0.235	0.006207074	M-like	25h	2	162	371	CDI_vs_Mock__M-like__25h__rep2	down_in_CDI
RTF1	1.7016911910384717e-7	-1.051366029	0.28	0.512	0.00622836	M-like	25h	2	162	371	CDI_vs_Mock__M-like__25h__rep2	down_in_CDI
SFMBT1	1.7117806406007858e-7	-1.362406495	0.038	0.173	0.006265288	M-like	25h	2	162	371	CDI_vs_Mock__M-like__25h__rep2	down_in_CDI
DDB2	1.713441929618745e-7	-1.768697977	0.051	0.198	0.006271369	M-like	25h	2	162	371	CDI_vs_Mock__M-like__25h__rep2	down_in_CDI
MMAA	1.719602993231123e-7	-2.193767965	0.022	0.136	0.006293919	M-like	25h	2	162	371	CDI_vs_Mock__M-like__25h__rep2	down_in_CDI
TSPYL1	1.7218024601827398e-7	-1.254224385	0.089	0.265	0.006301969	M-like	25h	2	162	371	CDI_vs_Mock__M-like__25h__rep2	down_in_CDI
ZNF407	1.7221984476314784e-7	-1.053811673	0.143	0.346	0.006303419	M-like	25h	2	162	371	CDI_vs_Mock__M-like__25h__rep2	down_in_CDI
SEMA7A	1.7348846164218415e-7	2.95253243	0.218	0.037	0.006349851	M-like	25h	2	162	371	CDI_vs_Mock__M-like__25h__rep2	up_in_CDI
MESD	1.738371512689601e-7	-0.912041282	0.175	0.401	0.006362614	M-like	25h	2	162	371	CDI_vs_Mock__M-like__25h__rep2	down_in_CDI
FASTKD1	1.738945600415604e-7	-1.764879491	0.03	0.154	0.006364715	M-like	25h	2	162	371	CDI_vs_Mock__M-like__25h__rep2	down_in_CDI
METTL25	1.7422076199728695e-7	-2.141802603	0.019	0.13	0.006376654	M-like	25h	2	162	371	CDI_vs_Mock__M-like__25h__rep2	down_in_CDI
MYL12A	1.7435411002272328e-7	0.6990892771435337	0.79	0.735	0.006381535	M-like	25h	2	162	371	CDI_vs_Mock__M-like__25h__rep2	up_in_CDI
AF064860.1	1.7589453015404143e-7	-2.188827951	0.032	0.16	0.006437916	M-like	25h	2	162	371	CDI_vs_Mock__M-like__25h__rep2	down_in_CDI
ZNF3	1.7758581444272745e-7	-2.507241795	0.027	0.148	0.006499818	M-like	25h	2	162	371	CDI_vs_Mock__M-like__25h__rep2	down_in_CDI
DNAJC15	1.7878151423567726e-7	-1.090270629	0.191	0.414	0.006543582	M-like	25h	2	162	371	CDI_vs_Mock__M-like__25h__rep2	down_in_CDI
TTC28-AS1	1.819979119946199e-7	-2.073466157	0.03	0.154	0.006661306	M-like	25h	2	162	371	CDI_vs_Mock__M-like__25h__rep2	down_in_CDI
PAG1	1.8242551908494904e-7	-0.905706164	0.334	0.586	0.006676956	M-like	25h	2	162	371	CDI_vs_Mock__M-like__25h__rep2	down_in_CDI
TBC1D12	1.8279974063752682e-7	-1.47205957	0.051	0.198	0.006690653	M-like	25h	2	162	371	CDI_vs_Mock__M-like__25h__rep2	down_in_CDI
MGA	1.833104783866705e-7	-1.131952298	0.081	0.259	0.006709347	M-like	25h	2	162	371	CDI_vs_Mock__M-like__25h__rep2	down_in_CDI
HOOK1	1.845271334419091e-7	-1.199768053	0.067	0.228	0.006753878	M-like	25h	2	162	371	CDI_vs_Mock__M-like__25h__rep2	down_in_CDI
ZNF780B	1.851908544715723e-7	-2.224092837	0.024	0.142	0.00677817	M-like	25h	2	162	371	CDI_vs_Mock__M-like__25h__rep2	down_in_CDI
PTPRK	1.8662171275867005e-7	-0.71516756	0.674	0.821	0.006830541	M-like	25h	2	162	371	CDI_vs_Mock__M-like__25h__rep2	down_in_CDI
ARAP2	1.872445313108211e-7	-0.76193405	0.205	0.438	0.006853337	M-like	25h	2	162	371	CDI_vs_Mock__M-like__25h__rep2	down_in_CDI
PSMD5	1.8731763730066183e-7	-1.324560649	0.07	0.235	0.006856013	M-like	25h	2	162	371	CDI_vs_Mock__M-like__25h__rep2	down_in_CDI
PPP1R13L	1.8841457727849076e-7	-1.242799048	0.07	0.235	0.006896162	M-like	25h	2	162	371	CDI_vs_Mock__M-like__25h__rep2	down_in_CDI
PTPRF	1.898075599333416e-7	-0.639033081	0.431	0.685	0.006947147	M-like	25h	2	162	371	CDI_vs_Mock__M-like__25h__rep2	down_in_CDI
ZNF160	1.9280800988220651e-7	-1.427578122	0.097	0.278	0.007056966	M-like	25h	2	162	371	CDI_vs_Mock__M-like__25h__rep2	down_in_CDI
ARID4A	1.9345336781526562e-7	-0.784093521	0.162	0.383	0.007080587	M-like	25h	2	162	371	CDI_vs_Mock__M-like__25h__rep2	down_in_CDI
N4BP2	1.9430096223203812e-7	-2.141936168	0.024	0.142	0.00711161	M-like	25h	2	162	371	CDI_vs_Mock__M-like__25h__rep2	down_in_CDI
ZNRD2	1.9793931746690925e-7	3.0236969246247316	0.251	0.068	0.007244777	M-like	25h	2	162	371	CDI_vs_Mock__M-like__25h__rep2	up_in_CDI
MAST2	1.991077083409451e-7	-0.931720222	0.345	0.593	0.007287541	M-like	25h	2	162	371	CDI_vs_Mock__M-like__25h__rep2	down_in_CDI
RBM5	1.991150542309749e-7	-0.909137444	0.089	0.272	0.00728781	M-like	25h	2	162	371	CDI_vs_Mock__M-like__25h__rep2	down_in_CDI
FSIP2	1.99691958964633e-7	-2.074533287	0.019	0.13	0.007308925	M-like	25h	2	162	371	CDI_vs_Mock__M-like__25h__rep2	down_in_CDI
SEC62	1.9970440155391187e-7	-0.514395747	0.48	0.765	0.007309381	M-like	25h	2	162	371	CDI_vs_Mock__M-like__25h__rep2	down_in_CDI
FBXO22	2.0127804417611695e-7	-1.090915599	0.105	0.296	0.007366978	M-like	25h	2	162	371	CDI_vs_Mock__M-like__25h__rep2	down_in_CDI
SUGP2	2.0212691390963424e-7	-1.256198249	0.086	0.259	0.007398047	M-like	25h	2	162	371	CDI_vs_Mock__M-like__25h__rep2	down_in_CDI
TCP11L1	2.0282710102925884e-7	-1.819646624	0.022	0.136	0.007423675	M-like	25h	2	162	371	CDI_vs_Mock__M-like__25h__rep2	down_in_CDI
PAFAH2	2.054773793110135e-7	-1.972021844	0.024	0.142	0.007520678	M-like	25h	2	162	371	CDI_vs_Mock__M-like__25h__rep2	down_in_CDI
CDHR3	2.07098820957245e-7	-1.206944413	0.057	0.21	0.007580024	M-like	25h	2	162	371	CDI_vs_Mock__M-like__25h__rep2	down_in_CDI
TK2	2.0712387880116326e-7	-1.826293792	0.024	0.142	0.007580941	M-like	25h	2	162	371	CDI_vs_Mock__M-like__25h__rep2	down_in_CDI
VPS45	2.0797284010027817e-7	-1.699926176	0.051	0.198	0.007612014	M-like	25h	2	162	371	CDI_vs_Mock__M-like__25h__rep2	down_in_CDI
YPEL3	2.085621365174885e-7	-0.981933443	0.132	0.34	0.007633583	M-like	25h	2	162	371	CDI_vs_Mock__M-like__25h__rep2	down_in_CDI
EFL1	2.0886714523232534e-7	-1.024711618	0.086	0.259	0.007644746	M-like	25h	2	162	371	CDI_vs_Mock__M-like__25h__rep2	down_in_CDI
MARCH7	2.0946006678330838e-7	-0.684075431	0.191	0.432	0.007666448	M-like	25h	2	162	371	CDI_vs_Mock__M-like__25h__rep2	down_in_CDI
ERN2	2.125193403843364e-7	-1.811000616	0.059	0.21	0.00777842	M-like	25h	2	162	371	CDI_vs_Mock__M-like__25h__rep2	down_in_CDI
EXOC3	2.1266359209925136e-7	-1.039926716	0.073	0.241	0.0077837	M-like	25h	2	162	371	CDI_vs_Mock__M-like__25h__rep2	down_in_CDI
PDE5A	2.1353333670044618e-7	-1.094848903	0.143	0.346	0.007815534	M-like	25h	2	162	371	CDI_vs_Mock__M-like__25h__rep2	down_in_CDI
PDS5A	2.1502300697248398e-7	-0.816919191	0.235	0.481	0.007870057	M-like	25h	2	162	371	CDI_vs_Mock__M-like__25h__rep2	down_in_CDI
UBE4A	2.1603352406175673e-7	-0.905205101	0.14	0.352	0.007907043	M-like	25h	2	162	371	CDI_vs_Mock__M-like__25h__rep2	down_in_CDI
TPI1	2.1770765919286928e-7	0.82381324	0.771	0.747	0.007968318	M-like	25h	2	162	371	CDI_vs_Mock__M-like__25h__rep2	up_in_CDI
MPP7	2.1949699398947458e-7	-1.001885788	0.119	0.309	0.008033809	M-like	25h	2	162	371	CDI_vs_Mock__M-like__25h__rep2	down_in_CDI
TOPORS	2.2115554740038776e-7	-1.13821192	0.04	0.179	0.008094514	M-like	25h	2	162	371	CDI_vs_Mock__M-like__25h__rep2	down_in_CDI
CASC4	2.2253332342096665e-07	-0.636729322	0.337	0.617	0.008144942	M-like	25h	2	162	371	CDI_vs_Mock__M-like__25h__rep2	down_in_CDI
SLC35C2	2.2304297601775284e-7	-1.904797643	0.043	0.179	0.008163596	M-like	25h	2	162	371	CDI_vs_Mock__M-like__25h__rep2	down_in_CDI
FAM149A	2.233136573937774e-7	-1.711628926	0.027	0.148	0.008173503	M-like	25h	2	162	371	CDI_vs_Mock__M-like__25h__rep2	down_in_CDI
OSTM1	2.2735408594553417e-7	-1.380754855	0.054	0.204	0.008321387	M-like	25h	2	162	371	CDI_vs_Mock__M-like__25h__rep2	down_in_CDI
ZNF24	2.293867095109662e-7	-1.01437733	0.075	0.247	0.008395783	M-like	25h	2	162	371	CDI_vs_Mock__M-like__25h__rep2	down_in_CDI
KIF9-AS1	2.2972362684190582e-7	-1.821528568	0.024	0.142	0.008408114	M-like	25h	2	162	371	CDI_vs_Mock__M-like__25h__rep2	down_in_CDI
NRDE2	2.3003194723983923e-7	-1.341311863	0.03	0.154	0.008419399	M-like	25h	2	162	371	CDI_vs_Mock__M-like__25h__rep2	down_in_CDI
PIGC	2.3014517479412089e-7	-2.949014257	0.008	0.099	0.008423544	M-like	25h	2	162	371	CDI_vs_Mock__M-like__25h__rep2	down_in_CDI
SDHAF2	2.31313005718607e-7	-1.874228797	0.022	0.136	0.008466287	M-like	25h	2	162	371	CDI_vs_Mock__M-like__25h__rep2	down_in_CDI
VIL1	2.318573691219651e-7	-0.776049452	0.385	0.654	0.008486212	M-like	25h	2	162	371	CDI_vs_Mock__M-like__25h__rep2	down_in_CDI
GSDMD	2.336527637224282e-7	-1.302911112	0.067	0.228	0.008551925	M-like	25h	2	162	371	CDI_vs_Mock__M-like__25h__rep2	down_in_CDI
CCM2	2.3366462719033274e-7	-1.204497582	0.07	0.235	0.008552359	M-like	25h	2	162	371	CDI_vs_Mock__M-like__25h__rep2	down_in_CDI
TRAK2	2.347472490138357e-7	-1.434187562	0.075	0.241	0.008591984	M-like	25h	2	162	371	CDI_vs_Mock__M-like__25h__rep2	down_in_CDI
PRICKLE2	2.3488317902012973e-7	-2.861584538	0.008	0.099	0.008596959	M-like	25h	2	162	371	CDI_vs_Mock__M-like__25h__rep2	down_in_CDI
KCNK6	2.3513350039417703e-7	-1.116892128	0.1	0.284	0.008606121	M-like	25h	2	162	371	CDI_vs_Mock__M-like__25h__rep2	down_in_CDI
GPR153	2.352825849712349e-7	-1.656342379	0.03	0.154	0.008611578	M-like	25h	2	162	371	CDI_vs_Mock__M-like__25h__rep2	down_in_CDI
CTSS	2.3703068913510084e-7	-0.771180538	0.485	0.685	0.00867556	M-like	25h	2	162	371	CDI_vs_Mock__M-like__25h__rep2	down_in_CDI
JPT1	2.4545749085447543e-7	1.033185634342844	0.706	0.617	0.00898399	M-like	25h	2	162	371	CDI_vs_Mock__M-like__25h__rep2	up_in_CDI
RREB1	2.456537596115553e-7	-0.554084748	0.329	0.611	0.008991173	M-like	25h	2	162	371	CDI_vs_Mock__M-like__25h__rep2	down_in_CDI
RPAP2	2.463337211628109e-7	-0.893993008	0.067	0.228	0.009016061	M-like	25h	2	162	371	CDI_vs_Mock__M-like__25h__rep2	down_in_CDI
PSMA6	2.480322643526223e-7	1.1541043639252697	0.615	0.506	0.009078229	M-like	25h	2	162	371	CDI_vs_Mock__M-like__25h__rep2	up_in_CDI
HGD	2.4845397906025804e-7	-1.342696049	0.094	0.272	0.009093664	M-like	25h	2	162	371	CDI_vs_Mock__M-like__25h__rep2	down_in_CDI
SELENOP	2.520071404478569e-7	-2.503119182	0.043	0.179	0.009223713	M-like	25h	2	162	371	CDI_vs_Mock__M-like__25h__rep2	down_in_CDI
MLLT1	2.5221971082959145e-7	-2.83196477	0.008	0.099	0.009231494	M-like	25h	2	162	371	CDI_vs_Mock__M-like__25h__rep2	down_in_CDI
PHF3	2.5290977123998325e-7	-0.78425296	0.348	0.586	0.009256751	M-like	25h	2	162	371	CDI_vs_Mock__M-like__25h__rep2	down_in_CDI
KIAA0100	2.53874875589274e-7	-1.354453988	0.078	0.247	0.009292074	M-like	25h	2	162	371	CDI_vs_Mock__M-like__25h__rep2	down_in_CDI
GEN1	2.547951057652041e-7	-2.686042812	0.008	0.099	0.009325756	M-like	25h	2	162	371	CDI_vs_Mock__M-like__25h__rep2	down_in_CDI
NSL1	2.553191649574072e-7	-1.35454024	0.019	0.13	0.009344937	M-like	25h	2	162	371	CDI_vs_Mock__M-like__25h__rep2	down_in_CDI
PFKFB4	2.5653458950354055e-7	-0.987270679	0.159	0.377	0.009389423	M-like	25h	2	162	371	CDI_vs_Mock__M-like__25h__rep2	down_in_CDI
LCN2	2.5666223892442263e-7	0.7698439664041294	0.857	0.821	0.009394095	M-like	25h	2	162	371	CDI_vs_Mock__M-like__25h__rep2	up_in_CDI
DAPK2	2.6130574777004536e-7	-1.466320045	0.073	0.235	0.009564052	M-like	25h	2	162	371	CDI_vs_Mock__M-like__25h__rep2	down_in_CDI
ALDH1A1	2.638171014105545e-7	-0.775537247	0.267	0.512	0.00965597	M-like	25h	2	162	371	CDI_vs_Mock__M-like__25h__rep2	down_in_CDI
TPT1-AS1	2.662061499488606e-7	-0.719812131	0.127	0.333	0.009743411	M-like	25h	2	162	371	CDI_vs_Mock__M-like__25h__rep2	down_in_CDI
RASAL2	2.6735685430901583e-7	-0.576065215	0.253	0.506	0.009785528	M-like	25h	2	162	371	CDI_vs_Mock__M-like__25h__rep2	down_in_CDI
LRP1	2.679580837371632e-7	-0.820359326	0.132	0.34	0.009807534	M-like	25h	2	162	371	CDI_vs_Mock__M-like__25h__rep2	down_in_CDI
PKN2	2.691135683022933e-7	-0.492384559	0.69	0.858	0.009849826	M-like	25h	2	162	371	CDI_vs_Mock__M-like__25h__rep2	down_in_CDI
EIF4EBP2	2.6940720390353846e-7	-0.825750768	0.156	0.377	0.009860573	M-like	25h	2	162	371	CDI_vs_Mock__M-like__25h__rep2	down_in_CDI
RFFL	2.7118996540461876e-7	-1.267668962	0.086	0.259	0.009925824	M-like	25h	2	162	371	CDI_vs_Mock__M-like__25h__rep2	down_in_CDI
IHH	2.722873590225553e-7	-4.538304618	0.003	0.08	0.00996599	M-like	25h	2	162	371	CDI_vs_Mock__M-like__25h__rep2	down_in_CDI
AL359706.1	2.722873590225553e-7	-4.229588266	0.003	0.08	0.00996599	M-like	25h	2	162	371	CDI_vs_Mock__M-like__25h__rep2	down_in_CDI
MOB3B	2.7351406922974017e-7	-0.955467154	0.181	0.401	0.010010888	M-like	25h	2	162	371	CDI_vs_Mock__M-like__25h__rep2	down_in_CDI
SHROOM4	2.807376404166897e-7	-3.46756965	0.011	0.105	0.010275278376891258	M-like	25h	2	162	371	CDI_vs_Mock__M-like__25h__rep2	down_in_CDI
AC103702.2	2.8197550963369897e-7	-1.008862868	0.124	0.315	0.010320585628103016	M-like	25h	2	162	371	CDI_vs_Mock__M-like__25h__rep2	down_in_CDI
RNASEK	2.8772709465030583e-7	0.8081346981494317	0.712	0.611	0.010531099391295843	M-like	25h	2	162	371	CDI_vs_Mock__M-like__25h__rep2	up_in_CDI
ZRANB2-AS2	2.8874704742146906e-7	-3.889637354	0.003	0.08	0.010568430682673189	M-like	25h	2	162	371	CDI_vs_Mock__M-like__25h__rep2	down_in_CDI
MIR3936HG	2.9091092709641133e-7	-1.343354829	0.089	0.259	0.010647631	M-like	25h	2	162	371	CDI_vs_Mock__M-like__25h__rep2	down_in_CDI
NR6A1	2.96185162015687e-7	-0.75941124	0.456	0.691	0.010840673	M-like	25h	2	162	371	CDI_vs_Mock__M-like__25h__rep2	down_in_CDI
DAPK1	2.962119897178076e-7	-0.808344716	0.474	0.722	0.010841655035661476	M-like	25h	2	162	371	CDI_vs_Mock__M-like__25h__rep2	down_in_CDI
CDKN2B	2.974841883724574e-7	-0.762490152	0.367	0.63	0.010888218778620314	M-like	25h	2	162	371	CDI_vs_Mock__M-like__25h__rep2	down_in_CDI
SEC61G	2.9866738453588535e-7	0.9917309621807782	0.639	0.481	0.010931525	M-like	25h	2	162	371	CDI_vs_Mock__M-like__25h__rep2	up_in_CDI
SEPTIN10	3.132048801036333e-7	-1.028150337	0.175	0.395	0.011463611816673082	M-like	25h	2	162	371	CDI_vs_Mock__M-like__25h__rep2	down_in_CDI
C4orf48	3.167781688185047e-7	0.9111628271306111	0.655	0.512	0.011594398	M-like	25h	2	162	371	CDI_vs_Mock__M-like__25h__rep2	up_in_CDI
ZZEF1	3.18543531944006e-7	-0.639592002	0.175	0.401	0.011659011812682562	M-like	25h	2	162	371	CDI_vs_Mock__M-like__25h__rep2	down_in_CDI
PIGG	3.214025774250278e-7	-1.433426644	0.049	0.191	0.011763655736333442	M-like	25h	2	162	371	CDI_vs_Mock__M-like__25h__rep2	down_in_CDI
NR2F6	3.2254923289620147e-7	-0.85776527	0.181	0.407	0.011805624	M-like	25h	2	162	371	CDI_vs_Mock__M-like__25h__rep2	down_in_CDI
AP5M1	3.255615197653108e-7	-1.743818246	0.043	0.179	0.011915877	M-like	25h	2	162	371	CDI_vs_Mock__M-like__25h__rep2	down_in_CDI
KIF16B	3.2853397297090103e-7	-0.926659903	0.229	0.457	0.012024671944707948	M-like	25h	2	162	371	CDI_vs_Mock__M-like__25h__rep2	down_in_CDI
ANKMY1	3.306219335536049e-7	-2.818027174	0.011	0.105	0.012101093389995493	M-like	25h	2	162	371	CDI_vs_Mock__M-like__25h__rep2	down_in_CDI
BAZ1A	3.310732330840776e-7	-0.751556851	0.294	0.543	0.012117611404110324	M-like	25h	2	162	371	CDI_vs_Mock__M-like__25h__rep2	down_in_CDI
PIEZO1	3.3224789218225656e-7	-0.715599755	0.075	0.247	0.012160605101762771	M-like	25h	2	162	371	CDI_vs_Mock__M-like__25h__rep2	down_in_CDI
LDLRAD4	3.388148750357979e-7	-1.025055806	0.075	0.241	0.012400963	M-like	25h	2	162	371	CDI_vs_Mock__M-like__25h__rep2	down_in_CDI
HDAC8	3.41642264047908e-7	-0.779085354	0.186	0.42	0.012504449	M-like	25h	2	162	371	CDI_vs_Mock__M-like__25h__rep2	down_in_CDI
BID	3.4188618365709663e-7	1.4147720012423193	0.528	0.377	0.012513376208033394	M-like	25h	2	162	371	CDI_vs_Mock__M-like__25h__rep2	up_in_CDI
LAMB3	3.4328668607630633e-7	0.6817954087397258	0.844	0.846	0.012564635997078888	M-like	25h	2	162	371	CDI_vs_Mock__M-like__25h__rep2	up_in_CDI
THNSL2	3.44141625334742e-7	-2.809004024	0.024	0.136	0.012595927628876891	M-like	25h	2	162	371	CDI_vs_Mock__M-like__25h__rep2	down_in_CDI
PRKDC	3.4485238694228e-7	-1.249947802	0.097	0.272	0.012621942	M-like	25h	2	162	371	CDI_vs_Mock__M-like__25h__rep2	down_in_CDI
TM4SF1-AS1	3.501917526406413e-7	-2.457489134	0.011	0.105	0.012817368338400113	M-like	25h	2	162	371	CDI_vs_Mock__M-like__25h__rep2	down_in_CDI
KIFAP3	3.5049743659519696e-7	-1.097657222	0.065	0.222	0.012828556676820804	M-like	25h	2	162	371	CDI_vs_Mock__M-like__25h__rep2	down_in_CDI
SMARCC1	3.535568657060306e-7	-0.907267926	0.208	0.444	0.012940534841706427	M-like	25h	2	162	371	CDI_vs_Mock__M-like__25h__rep2	down_in_CDI
HERC4	3.5430453585475315e-7	-0.601910415	0.412	0.698	0.0129679	M-like	25h	2	162	371	CDI_vs_Mock__M-like__25h__rep2	down_in_CDI
ZNF680	3.573471353203203e-7	-1.398851304	0.059	0.21	0.013079262499859044	M-like	25h	2	162	371	CDI_vs_Mock__M-like__25h__rep2	down_in_CDI
AGAP1	3.584431202561851e-7	-0.545713961	0.453	0.722	0.013119377	M-like	25h	2	162	371	CDI_vs_Mock__M-like__25h__rep2	down_in_CDI
ZADH2	3.586008385873007e-7	-2.306746998	0.013	0.111	0.013125149293133792	M-like	25h	2	162	371	CDI_vs_Mock__M-like__25h__rep2	down_in_CDI
EIF4ENIF1	3.626555293502748e-7	-2.142738445	0.035	0.16	0.013273555029749407	M-like	25h	2	162	371	CDI_vs_Mock__M-like__25h__rep2	down_in_CDI
STOX2	3.648601520693031e-7	-0.987235376	0.186	0.395	0.013354246425888562	M-like	25h	2	162	371	CDI_vs_Mock__M-like__25h__rep2	down_in_CDI
CHCHD2	3.758065434752833e-7	0.7561906146899624	0.733	0.605	0.013754895297738844	M-like	25h	2	162	371	CDI_vs_Mock__M-like__25h__rep2	up_in_CDI
ZNF410	3.7883894275760257e-7	-1.467394368	0.046	0.185	0.013865884143871013	M-like	25h	2	162	371	CDI_vs_Mock__M-like__25h__rep2	down_in_CDI
PDCD6IP	3.790168507615275e-7	-0.579381019	0.372	0.636	0.013872395754722667	M-like	25h	2	162	371	CDI_vs_Mock__M-like__25h__rep2	down_in_CDI
AZIN1	3.811401815981005e-7	1.5138664747367683	0.437	0.228	0.013950111786672076	M-like	25h	2	162	371	CDI_vs_Mock__M-like__25h__rep2	up_in_CDI
SPRY2	3.8285672521221993e-7	-2.975116029	0.016	0.117	0.014012938999492462	M-like	25h	2	162	371	CDI_vs_Mock__M-like__25h__rep2	down_in_CDI
ERICH5	3.940003969478453e-7	-1.939824864	0.051	0.191	0.014420808528688085	M-like	25h	2	162	371	CDI_vs_Mock__M-like__25h__rep2	down_in_CDI
NDUFS1	3.9415716033377296e-7	-0.759597005	0.159	0.377	0.014426546225376424	M-like	25h	2	162	371	CDI_vs_Mock__M-like__25h__rep2	down_in_CDI
DEK	3.946365759111236e-7	-0.778928045	0.442	0.685	0.014444093314923035	M-like	25h	2	162	371	CDI_vs_Mock__M-like__25h__rep2	down_in_CDI
ATP2A3	3.963014643126867e-7	-2.165470834	0.03	0.148	0.014505029895308646	M-like	25h	2	162	371	CDI_vs_Mock__M-like__25h__rep2	down_in_CDI
RND1	3.9759475185228204e-7	2.105763614131112	0.21	0.037	0.014552365512545375	M-like	25h	2	162	371	CDI_vs_Mock__M-like__25h__rep2	up_in_CDI
ANKFN1	4.00178578255918e-7	-3.332065024	0.024	0.136	0.014646936142744853	M-like	25h	2	162	371	CDI_vs_Mock__M-like__25h__rep2	down_in_CDI
TXLNA	4.0319160954145884e-7	-1.507483048	0.038	0.167	0.014757216100826935	M-like	25h	2	162	371	CDI_vs_Mock__M-like__25h__rep2	down_in_CDI
XPO4	4.0710243380007394e-7	-2.513608242	0.016	0.117	0.014900356179516506	M-like	25h	2	162	371	CDI_vs_Mock__M-like__25h__rep2	down_in_CDI
LINC01594	4.076694520365465e-7	-5.958791025	0	0.068	0.014921109613989637	M-like	25h	2	162	371	CDI_vs_Mock__M-like__25h__rep2	down_in_CDI
GTF2IRD2	4.076694520365465e-7	-6.025330099	0	0.068	0.014921109613989637	M-like	25h	2	162	371	CDI_vs_Mock__M-like__25h__rep2	down_in_CDI
SLC2A14	4.076694520365465e-7	-5.858139361	0	0.068	0.014921109613989637	M-like	25h	2	162	371	CDI_vs_Mock__M-like__25h__rep2	down_in_CDI
CHST4	4.076694520365465e-7	-6.066651267	0	0.068	0.014921109613989637	M-like	25h	2	162	371	CDI_vs_Mock__M-like__25h__rep2	down_in_CDI
AC067852.2	4.076694520365465e-7	-5.0860497	0	0.068	0.014921109613989637	M-like	25h	2	162	371	CDI_vs_Mock__M-like__25h__rep2	down_in_CDI
ZNF41	4.076694520365465e-7	-5.52272231	0	0.068	0.014921109613989637	M-like	25h	2	162	371	CDI_vs_Mock__M-like__25h__rep2	down_in_CDI
CPSF2	4.081025189627964e-7	-1.610009748	0.057	0.204	0.01493696	M-like	25h	2	162	371	CDI_vs_Mock__M-like__25h__rep2	down_in_CDI
WIPI2	4.08156170780369e-7	-0.893256639	0.119	0.309	0.014938924006732286	M-like	25h	2	162	371	CDI_vs_Mock__M-like__25h__rep2	down_in_CDI
MGAT3	4.1140169135117063e-7	-2.086994553	0.03	0.148	0.015057713305144197	M-like	25h	2	162	371	CDI_vs_Mock__M-like__25h__rep2	down_in_CDI
TMEM53	4.1226625251632914e-7	-1.944800093	0.035	0.16	0.015089357108350163	M-like	25h	2	162	371	CDI_vs_Mock__M-like__25h__rep2	down_in_CDI
SUPT3H	4.1340915205954916e-7	-1.802982942	0.032	0.154	0.015131188374531559	M-like	25h	2	162	371	CDI_vs_Mock__M-like__25h__rep2	down_in_CDI
SPAG16	4.1432998873005647e-7	-1.268822861	0.14	0.333	0.015164891917508796	M-like	25h	2	162	371	CDI_vs_Mock__M-like__25h__rep2	down_in_CDI
MEP1A	4.2411228527896975e-7	-1.900632535	0.054	0.198	0.015522933753495572	M-like	25h	2	162	371	CDI_vs_Mock__M-like__25h__rep2	down_in_CDI
GABRE	4.241485262743823e-7	-2.147584806	0.035	0.16	0.015524260210168667	M-like	25h	2	162	371	CDI_vs_Mock__M-like__25h__rep2	down_in_CDI
YIPF5	4.253524684600745e-7	-1.255462881	0.081	0.247	0.015568325698107188	M-like	25h	2	162	371	CDI_vs_Mock__M-like__25h__rep2	down_in_CDI
MERTK	4.3025548006643036e-7	-2.164599485	0.03	0.148	0.015747781	M-like	25h	2	162	371	CDI_vs_Mock__M-like__25h__rep2	down_in_CDI
AL353138.1	4.3026431351922523e-7	-2.578475336	0.019	0.123	0.015748104	M-like	25h	2	162	371	CDI_vs_Mock__M-like__25h__rep2	down_in_CDI
ZSCAN30	4.304370224391585e-7	-2.279551457	0.013	0.111	0.015754425	M-like	25h	2	162	371	CDI_vs_Mock__M-like__25h__rep2	down_in_CDI
FASN	4.3183489411952745e-7	-1.709963864	0.049	0.185	0.015805588959668826	M-like	25h	2	162	371	CDI_vs_Mock__M-like__25h__rep2	down_in_CDI
UBE2J1	4.3299141771961137e-7	-0.8347045	0.194	0.42	0.015847918879955496	M-like	25h	2	162	371	CDI_vs_Mock__M-like__25h__rep2	down_in_CDI
NCBP3	4.3387482347711183e-7	-1.302853031	0.057	0.204	0.015880252	M-like	25h	2	162	371	CDI_vs_Mock__M-like__25h__rep2	down_in_CDI
ZNF81	4.3390685332016047e-7	-2.690429616	0.019	0.123	0.015881424738371192	M-like	25h	2	162	371	CDI_vs_Mock__M-like__25h__rep2	down_in_CDI
MID1	4.362038574736605e-7	-1.003053029	0.261	0.5	0.015965497	M-like	25h	2	162	371	CDI_vs_Mock__M-like__25h__rep2	down_in_CDI
DNAAF2	4.366268923192077e-7	-2.725223279	0.016	0.117	0.015980981	M-like	25h	2	162	371	CDI_vs_Mock__M-like__25h__rep2	down_in_CDI
EEF1AKMT2	4.3946656067877575e-7	-1.903284977	0.035	0.16	0.016084916	M-like	25h	2	162	371	CDI_vs_Mock__M-like__25h__rep2	down_in_CDI
ESR2	4.456836221539839e-7	-4.678907193	0.005	0.086	0.016312466254457963	M-like	25h	2	162	371	CDI_vs_Mock__M-like__25h__rep2	down_in_CDI
ACP6	4.4638378727877324e-7	-1.798660756	0.013	0.111	0.016338093	M-like	25h	2	162	371	CDI_vs_Mock__M-like__25h__rep2	down_in_CDI
CRY2	4.5052658774678464e-7	2.877635387220956	0.272	0.093	0.016489723638120065	M-like	25h	2	162	371	CDI_vs_Mock__M-like__25h__rep2	up_in_CDI
SAMD12	4.539169209642869e-7	-0.66959353	0.477	0.728	0.016613813224213864	M-like	25h	2	162	371	CDI_vs_Mock__M-like__25h__rep2	down_in_CDI
ZBTB20	4.5568928080416044e-7	-0.701176248	0.768	0.907	0.016678683366713076	M-like	25h	2	162	371	CDI_vs_Mock__M-like__25h__rep2	down_in_CDI
SLC30A6	4.5939619635949255e-7	-1.363365885	0.04	0.173	0.016814360182953788	M-like	25h	2	162	371	CDI_vs_Mock__M-like__25h__rep2	down_in_CDI
LAMTOR5	4.5974651131456455e-7	0.9831740016379513	0.609	0.463	0.016827182060624377	M-like	25h	2	162	371	CDI_vs_Mock__M-like__25h__rep2	up_in_CDI
PGM1	4.6189656672870934e-7	-1.304528788	0.094	0.265	0.016905876	M-like	25h	2	162	371	CDI_vs_Mock__M-like__25h__rep2	down_in_CDI
NFX1	4.6294377519445587e-7	-1.135025341	0.127	0.315	0.016944205	M-like	25h	2	162	371	CDI_vs_Mock__M-like__25h__rep2	down_in_CDI
SMAD2	4.6332562650795043e-7	-0.695453594	0.321	0.586	0.016958181255817495	M-like	25h	2	162	371	CDI_vs_Mock__M-like__25h__rep2	down_in_CDI
GSN	4.6611706117692e-7	-0.821143216	0.574	0.784	0.017060350556136448	M-like	25h	2	162	371	CDI_vs_Mock__M-like__25h__rep2	down_in_CDI
TGOLN2	4.663344726660628e-7	-0.582984845	0.402	0.673	0.017068308034050565	M-like	25h	2	162	371	CDI_vs_Mock__M-like__25h__rep2	down_in_CDI
KLHL9	4.686472980218797e-7	-1.602307811	0.024	0.136	0.01715296	M-like	25h	2	162	371	CDI_vs_Mock__M-like__25h__rep2	down_in_CDI
ABCB7	4.686472980218797e-7	-2.198987986	0.024	0.136	0.01715296	M-like	25h	2	162	371	CDI_vs_Mock__M-like__25h__rep2	down_in_CDI
TMED9	4.6901151705603953e-7	1.3366811186212304	0.544	0.401	0.017166290535768104	M-like	25h	2	162	371	CDI_vs_Mock__M-like__25h__rep2	up_in_CDI
SEPTIN6	4.71377194748132e-7	-2.004718557	0.013	0.111	0.017252877	M-like	25h	2	162	371	CDI_vs_Mock__M-like__25h__rep2	down_in_CDI
DNTTIP2	4.7231904927070165e-7	-1.551708525	0.075	0.235	0.01728735	M-like	25h	2	162	371	CDI_vs_Mock__M-like__25h__rep2	down_in_CDI
IDE	4.754977729508414e-7	-1.217970469	0.057	0.204	0.017403693987773746	M-like	25h	2	162	371	CDI_vs_Mock__M-like__25h__rep2	down_in_CDI
LMTK2	4.762516441111664e-7	1.305603231148463	0.577	0.451	0.017431286426112802	M-like	25h	2	162	371	CDI_vs_Mock__M-like__25h__rep2	up_in_CDI
UBE2K	4.7670923011889923e-7	-0.602148681	0.323	0.605	0.017448034531581832	M-like	25h	2	162	371	CDI_vs_Mock__M-like__25h__rep2	down_in_CDI
KLHL2	4.79451086853579e-7	-1.210075968	0.038	0.167	0.017548389229927845	M-like	25h	2	162	371	CDI_vs_Mock__M-like__25h__rep2	down_in_CDI
TRMT112	4.80834443140146e-7	1.434620902839046	0.442	0.259	0.017599021	M-like	25h	2	162	371	CDI_vs_Mock__M-like__25h__rep2	up_in_CDI
RPIA	4.820249110833657e-7	-1.813888876	0.062	0.21	0.017642594	M-like	25h	2	162	371	CDI_vs_Mock__M-like__25h__rep2	down_in_CDI
LARP1B	4.842044507479157e-7	-0.780241838	0.124	0.321	0.017722367	M-like	25h	2	162	371	CDI_vs_Mock__M-like__25h__rep2	down_in_CDI
ZNF480	4.84819569756795e-7	-2.508876056	0.016	0.117	0.017744881	M-like	25h	2	162	371	CDI_vs_Mock__M-like__25h__rep2	down_in_CDI
STEAP2	4.850199947658136e-7	-1.507212633	0.032	0.154	0.017752216828423543	M-like	25h	2	162	371	CDI_vs_Mock__M-like__25h__rep2	down_in_CDI
FAM83H	4.852497730903696e-7	-1.650424966	0.035	0.16	0.017760626944880616	M-like	25h	2	162	371	CDI_vs_Mock__M-like__25h__rep2	down_in_CDI
PLPP1	4.906640426097949e-7	-1.166683078	0.221	0.438	0.017958794623561106	M-like	25h	2	162	371	CDI_vs_Mock__M-like__25h__rep2	down_in_CDI
SLC51B	4.912090563666083e-7	-4.047740143	0.005	0.086	0.017978742672074232	M-like	25h	2	162	371	CDI_vs_Mock__M-like__25h__rep2	down_in_CDI
CYFIP1	4.923881559899899e-7	-0.799176064	0.186	0.407	0.018021898897389622	M-like	25h	2	162	371	CDI_vs_Mock__M-like__25h__rep2	down_in_CDI
ZNF587	4.963950332132303e-7	-1.768278309	0.019	0.123	0.018168555	M-like	25h	2	162	371	CDI_vs_Mock__M-like__25h__rep2	down_in_CDI
ISG20	4.988278349970232e-7	1.0659664839746457	0.574	0.451	0.018257597588726044	M-like	25h	2	162	371	CDI_vs_Mock__M-like__25h__rep2	up_in_CDI
ACAD10	4.992660275969345e-7	-1.795299208	0.032	0.154	0.018273636	M-like	25h	2	162	371	CDI_vs_Mock__M-like__25h__rep2	down_in_CDI
OSBPL11	5.000695078824942e-7	-1.486245175	0.073	0.228	0.018303044	M-like	25h	2	162	371	CDI_vs_Mock__M-like__25h__rep2	down_in_CDI
SLC25A53	5.003527950021371e-7	-2.032016137	0.022	0.13	0.018313412649873222	M-like	25h	2	162	371	CDI_vs_Mock__M-like__25h__rep2	down_in_CDI
AC211433.1	5.019184754803927e-7	-3.390434065	0.005	0.086	0.018370718121057856	M-like	25h	2	162	371	CDI_vs_Mock__M-like__25h__rep2	down_in_CDI
ZNF830	5.019948145454598e-7	-2.306042193	0.016	0.117	0.018373512207178377	M-like	25h	2	162	371	CDI_vs_Mock__M-like__25h__rep2	down_in_CDI
ANKS4B	5.0302318242905e-7	-2.08560776	0.024	0.136	0.018411152	M-like	25h	2	162	371	CDI_vs_Mock__M-like__25h__rep2	down_in_CDI
ANO5	5.073572767339603e-7	-3.497127464	0.005	0.086	0.018569783685739683	M-like	25h	2	162	371	CDI_vs_Mock__M-like__25h__rep2	down_in_CDI
AC079336.4	5.073572767339603e-7	-3.26523761	0.005	0.086	0.018569783685739683	M-like	25h	2	162	371	CDI_vs_Mock__M-like__25h__rep2	down_in_CDI
TMUB2	5.085298466546131e-7	-1.910327623	0.022	0.13	0.018612700917405495	M-like	25h	2	162	371	CDI_vs_Mock__M-like__25h__rep2	down_in_CDI
PTPRH	5.166909301634879e-7	-1.069147331	0.119	0.309	0.018911405	M-like	25h	2	162	371	CDI_vs_Mock__M-like__25h__rep2	down_in_CDI
DEAF1	5.181801987006974e-7	-1.817779673	0.03	0.148	0.018965913	M-like	25h	2	162	371	CDI_vs_Mock__M-like__25h__rep2	down_in_CDI
PPP1R3D	5.184058840206435e-7	-3.847946742	0.005	0.086	0.018974173761039572	M-like	25h	2	162	371	CDI_vs_Mock__M-like__25h__rep2	down_in_CDI
SLK	5.190521330101947e-7	-0.635665168	0.345	0.611	0.018997827	M-like	25h	2	162	371	CDI_vs_Mock__M-like__25h__rep2	down_in_CDI
SLC4A7	5.250525132832696e-7	-1.489347097	0.075	0.235	0.019217447	M-like	25h	2	162	371	CDI_vs_Mock__M-like__25h__rep2	down_in_CDI
DAB2	5.263848233854706e-7	-1.493381035	0.019	0.123	0.019266210920731608	M-like	25h	2	162	371	CDI_vs_Mock__M-like__25h__rep2	down_in_CDI
CRCP	5.281242331844705e-7	-1.689659074	0.035	0.16	0.019329875058784807	M-like	25h	2	162	371	CDI_vs_Mock__M-like__25h__rep2	down_in_CDI
ZNF75D	5.288624671855453e-7	-2.007032557	0.016	0.117	0.019356895	M-like	25h	2	162	371	CDI_vs_Mock__M-like__25h__rep2	down_in_CDI
SLC10A1	5.2968632282143e-7	-3.045001687	0.005	0.086	0.019387049	M-like	25h	2	162	371	CDI_vs_Mock__M-like__25h__rep2	down_in_CDI
SRSF6	5.298287779064402e-7	-1.958065795	0.03	0.148	0.019392263100153618	M-like	25h	2	162	371	CDI_vs_Mock__M-like__25h__rep2	down_in_CDI
ABCA1	5.30809181382947e-7	-2.003966677	0.019	0.123	0.019428146847797242	M-like	25h	2	162	371	CDI_vs_Mock__M-like__25h__rep2	down_in_CDI
GJB4	5.334731538001964e-7	-1.733260208	0.016	0.117	0.019525651	M-like	25h	2	162	371	CDI_vs_Mock__M-like__25h__rep2	down_in_CDI
DNAJC22	5.334731538001964e-7	-2.286056731	0.016	0.117	0.019525651	M-like	25h	2	162	371	CDI_vs_Mock__M-like__25h__rep2	down_in_CDI
ZC2HC1A	5.338415786786233e-7	-1.864156009	0.022	0.13	0.019539135621216293	M-like	25h	2	162	371	CDI_vs_Mock__M-like__25h__rep2	down_in_CDI
ATG13	5.370235021562033e-7	-0.850212151	0.057	0.204	0.019655597202419196	M-like	25h	2	162	371	CDI_vs_Mock__M-like__25h__rep2	down_in_CDI
PAWR	5.52802617287973e-7	-0.727339807	0.364	0.623	0.020233129	M-like	25h	2	162	371	CDI_vs_Mock__M-like__25h__rep2	down_in_CDI
SERPINB8	5.57114067333906e-7	-2.029247029	0.016	0.117	0.020390931978488295	M-like	25h	2	162	371	CDI_vs_Mock__M-like__25h__rep2	down_in_CDI
DBT	5.603659545746356e-7	-1.936119094	0.022	0.13	0.020509954	M-like	25h	2	162	371	CDI_vs_Mock__M-like__25h__rep2	down_in_CDI
PHLDA3	5.605135737850409e-7	-1.372425038	0.092	0.259	0.020515357	M-like	25h	2	162	371	CDI_vs_Mock__M-like__25h__rep2	down_in_CDI
GATAD2B	5.634019704159839e-7	-0.805766489	0.189	0.414	0.020621076	M-like	25h	2	162	371	CDI_vs_Mock__M-like__25h__rep2	down_in_CDI
PPIP5K2	5.646604796366373e-7	-1.612117612	0.051	0.191	0.020667138215180562	M-like	25h	2	162	371	CDI_vs_Mock__M-like__25h__rep2	down_in_CDI
TMLHE	5.663093308612428e-7	-1.641863535	0.03	0.148	0.020727488	M-like	25h	2	162	371	CDI_vs_Mock__M-like__25h__rep2	down_in_CDI
NFYB	5.685222395294941e-7	-1.570518829	0.032	0.154	0.020808482489019012	M-like	25h	2	162	371	CDI_vs_Mock__M-like__25h__rep2	down_in_CDI
RIF1	5.759296444416754e-7	-1.084940784	0.105	0.284	0.021079601	M-like	25h	2	162	371	CDI_vs_Mock__M-like__25h__rep2	down_in_CDI
MINDY2	5.82102454512107e-7	-0.576555787	0.229	0.475	0.021305532	M-like	25h	2	162	371	CDI_vs_Mock__M-like__25h__rep2	down_in_CDI
NEXN	5.919624460616242e-7	-1.644450662	0.03	0.148	0.021666417488301507	M-like	25h	2	162	371	CDI_vs_Mock__M-like__25h__rep2	down_in_CDI
BCO1	5.929502840056922e-7	-1.893246411	0.024	0.136	0.021702573	M-like	25h	2	162	371	CDI_vs_Mock__M-like__25h__rep2	down_in_CDI
SNHG16	5.950683805162644e-7	2.114349715205602	0.334	0.148	0.021780098	M-like	25h	2	162	371	CDI_vs_Mock__M-like__25h__rep2	up_in_CDI
BLOC1S4	5.966438117282983e-7	-1.456822564	0.019	0.123	0.02183776	M-like	25h	2	162	371	CDI_vs_Mock__M-like__25h__rep2	down_in_CDI
MRPL49	5.977147004540339e-7	-1.970182497	0.022	0.13	0.021876955751318095	M-like	25h	2	162	371	CDI_vs_Mock__M-like__25h__rep2	down_in_CDI
SCAP	5.97881619439037e-7	-1.633548626	0.059	0.204	0.021883065153088195	M-like	25h	2	162	371	CDI_vs_Mock__M-like__25h__rep2	down_in_CDI
HERPUD1	5.998619382691282e-7	-0.696432896	0.208	0.438	0.021955547	M-like	25h	2	162	371	CDI_vs_Mock__M-like__25h__rep2	down_in_CDI
TDG	6.020683115047419e-7	-1.012031149	0.119	0.309	0.022036302	M-like	25h	2	162	371	CDI_vs_Mock__M-like__25h__rep2	down_in_CDI
MCM3AP	6.057908340107313e-7	-0.935387839	0.038	0.167	0.022172550315626774	M-like	25h	2	162	371	CDI_vs_Mock__M-like__25h__rep2	down_in_CDI
ARHGAP35	6.061005523200751e-7	-0.629699623	0.261	0.537	0.022183886	M-like	25h	2	162	371	CDI_vs_Mock__M-like__25h__rep2	down_in_CDI
HNF1B	6.086375442344077e-7	-1.271060329	0.067	0.222	0.022276742756523558	M-like	25h	2	162	371	CDI_vs_Mock__M-like__25h__rep2	down_in_CDI
SUSD6	6.090508424843567e-7	-1.102169536	0.135	0.327	0.022291869885769942	M-like	25h	2	162	371	CDI_vs_Mock__M-like__25h__rep2	down_in_CDI
SMARCE1	6.165694231884911e-7	-0.929854914	0.146	0.352	0.022567057458121962	M-like	25h	2	162	371	CDI_vs_Mock__M-like__25h__rep2	down_in_CDI
RALGPS2	6.212019583835719e-7	-0.632132674	0.439	0.691	0.022736612878797115	M-like	25h	2	162	371	CDI_vs_Mock__M-like__25h__rep2	down_in_CDI
NAPRT	6.21664868601044e-7	-1.039329363	0.116	0.302	0.022753555855666813	M-like	25h	2	162	371	CDI_vs_Mock__M-like__25h__rep2	down_in_CDI
ZMYM5	6.265905808361827e-7	-1.100780589	0.14	0.34	0.022933842	M-like	25h	2	162	371	CDI_vs_Mock__M-like__25h__rep2	down_in_CDI
TBC1D10A	6.313597286129944e-7	3.2612297899196774	0.21	0.043	0.023108397426964206	M-like	25h	2	162	371	CDI_vs_Mock__M-like__25h__rep2	up_in_CDI
THUMPD1	6.332733239208204e-7	-0.576271861	0.094	0.272	0.023178436928825947	M-like	25h	2	162	371	CDI_vs_Mock__M-like__25h__rep2	down_in_CDI
AC010168.1	6.374572670937053e-7	-1.796468841	0.022	0.13	0.023331573432896706	M-like	25h	2	162	371	CDI_vs_Mock__M-like__25h__rep2	down_in_CDI
HOXB6	6.404700355472924e-7	-1.70263841	0.046	0.179	0.023441844	M-like	25h	2	162	371	CDI_vs_Mock__M-like__25h__rep2	down_in_CDI
WDTC1	6.465031590281897e-7	-1.471799137	0.049	0.185	0.023662662	M-like	25h	2	162	371	CDI_vs_Mock__M-like__25h__rep2	down_in_CDI
AC074032.1	6.486894297528095e-7	-1.27861017	0.038	0.167	0.023742681818382582	M-like	25h	2	162	371	CDI_vs_Mock__M-like__25h__rep2	down_in_CDI
ATP13A3	6.496005459138408e-7	1.7185751750942173	0.493	0.358	0.023776029580992487	M-like	25h	2	162	371	CDI_vs_Mock__M-like__25h__rep2	up_in_CDI
PBX4	6.505163212679524e-7	2.465515562043606	0.288	0.105	0.023809547874728325	M-like	25h	2	162	371	CDI_vs_Mock__M-like__25h__rep2	up_in_CDI
CRYBG1	6.517998830694935e-7	-0.741750296	0.264	0.506	0.023856528	M-like	25h	2	162	371	CDI_vs_Mock__M-like__25h__rep2	down_in_CDI
KIAA2013	6.562204627101588e-7	-0.824153757	0.146	0.352	0.024018325155654524	M-like	25h	2	162	371	CDI_vs_Mock__M-like__25h__rep2	down_in_CDI
MICALL1	6.564680534549013e-7	-1.304762204	0.035	0.16	0.024027387224502844	M-like	25h	2	162	371	CDI_vs_Mock__M-like__25h__rep2	down_in_CDI
B3GALT5-AS1	6.564873715945066e-7	-3.848240938	0.008	0.093	0.024028094287730537	M-like	25h	2	162	371	CDI_vs_Mock__M-like__25h__rep2	down_in_CDI
MBP	6.5757157969768e-7	-0.643885992	0.313	0.568	0.024067777388514785	M-like	25h	2	162	371	CDI_vs_Mock__M-like__25h__rep2	down_in_CDI
MAP2K4	6.588917873420446e-7	-0.673194949	0.186	0.42	0.024116098308506174	M-like	25h	2	162	371	CDI_vs_Mock__M-like__25h__rep2	down_in_CDI
ATP5MD	6.632895496038242e-7	0.8920468953993733	0.612	0.432	0.024277060805049572	M-like	25h	2	162	371	CDI_vs_Mock__M-like__25h__rep2	up_in_CDI
CREB3L1	6.654179145100052e-7	-1.138627627	0.119	0.302	0.024354961	M-like	25h	2	162	371	CDI_vs_Mock__M-like__25h__rep2	down_in_CDI
ZNF552	6.673324280871515e-7	-1.491538931	0.062	0.21	0.024425034	M-like	25h	2	162	371	CDI_vs_Mock__M-like__25h__rep2	down_in_CDI
COX6A1	6.737526085504048e-7	0.8708171910857059	0.752	0.654	0.024660019225553366	M-like	25h	2	162	371	CDI_vs_Mock__M-like__25h__rep2	up_in_CDI
TBC1D9	6.774157896053571e-7	-2.131710461	0.04	0.167	0.024794095315345675	M-like	25h	2	162	371	CDI_vs_Mock__M-like__25h__rep2	down_in_CDI
PEX26	6.847056962860049e-7	-0.881830694	0.07	0.228	0.025060913189764066	M-like	25h	2	162	371	CDI_vs_Mock__M-like__25h__rep2	down_in_CDI
UBE2H	6.859070003331708e-7	0.7800274461395071	0.787	0.79	0.025104882119194386	M-like	25h	2	162	371	CDI_vs_Mock__M-like__25h__rep2	up_in_CDI
SLC25A25-AS1	6.907263582211478e-7	-1.570304128	0.022	0.13	0.025281275	M-like	25h	2	162	371	CDI_vs_Mock__M-like__25h__rep2	down_in_CDI
TMEM245	6.979212095231277e-7	-0.838594537	0.173	0.395	0.025544614	M-like	25h	2	162	371	CDI_vs_Mock__M-like__25h__rep2	down_in_CDI
ACTR10	7.093952081085704e-7	-0.997923666	0.191	0.407	0.025964574011981784	M-like	25h	2	162	371	CDI_vs_Mock__M-like__25h__rep2	down_in_CDI
AGK	7.115625331299545e-7	-3.290200532	0.008	0.093	0.026043900275089463	M-like	25h	2	162	371	CDI_vs_Mock__M-like__25h__rep2	down_in_CDI
BMPR1A	7.164296513315501e-7	-0.658158641	0.218	0.438	0.026222041668386067	M-like	25h	2	162	371	CDI_vs_Mock__M-like__25h__rep2	down_in_CDI
BNIP5	7.1666938858992e-7	1.6254389597708696	0.507	0.327	0.026230816	M-like	25h	2	162	371	CDI_vs_Mock__M-like__25h__rep2	up_in_CDI
HTATIP2	7.178454392664361e-7	-0.710748555	0.216	0.444	0.026273861	M-like	25h	2	162	371	CDI_vs_Mock__M-like__25h__rep2	down_in_CDI
ERMAP	7.260118583897574e-7	-3.120091915	0.008	0.093	0.02657276	M-like	25h	2	162	371	CDI_vs_Mock__M-like__25h__rep2	down_in_CDI
PANCR	7.265845448014739e-7	-4.19563108	0.011	0.099	0.026593720924278745	M-like	25h	2	162	371	CDI_vs_Mock__M-like__25h__rep2	down_in_CDI
UGGT2	7.28423891413185e-7	-1.167617743	0.119	0.302	0.026661042849613986	M-like	25h	2	162	371	CDI_vs_Mock__M-like__25h__rep2	down_in_CDI
TRIR	7.293746752329085e-7	-0.850205763	0.213	0.438	0.026695842488199686	M-like	25h	2	162	371	CDI_vs_Mock__M-like__25h__rep2	down_in_CDI
KLF13	7.305406099325377e-7	-1.311570205	0.086	0.247	0.026738517	M-like	25h	2	162	371	CDI_vs_Mock__M-like__25h__rep2	down_in_CDI
TTC19	7.319445442066505e-7	-0.568947501	0.283	0.556	0.026789902262507614	M-like	25h	2	162	371	CDI_vs_Mock__M-like__25h__rep2	down_in_CDI
SLC15A1	7.328738632906431e-7	-1.379976356	0.108	0.284	0.026823916	M-like	25h	2	162	371	CDI_vs_Mock__M-like__25h__rep2	down_in_CDI
LIMD1	7.33969136961402e-7	-0.74176	0.049	0.185	0.026864004381924274	M-like	25h	2	162	371	CDI_vs_Mock__M-like__25h__rep2	down_in_CDI
ZNF131	7.436717311680153e-7	-1.185576783	0.075	0.235	0.027219129032480527	M-like	25h	2	162	371	CDI_vs_Mock__M-like__25h__rep2	down_in_CDI
SMAD6	7.482171424086535e-7	-3.149494579	0.008	0.093	0.027385495629299126	M-like	25h	2	162	371	CDI_vs_Mock__M-like__25h__rep2	down_in_CDI
AC023389.1	7.487404938307808e-7	-1.877394033	0.024	0.136	0.027404650814700407	M-like	25h	2	162	371	CDI_vs_Mock__M-like__25h__rep2	down_in_CDI
FUNDC1	7.545597444117883e-7	-1.597581254	0.024	0.136	0.027617641205215863	M-like	25h	2	162	371	CDI_vs_Mock__M-like__25h__rep2	down_in_CDI
RBM12B	7.60422551984689e-7	-0.75685935	0.024	0.136	0.027832226	M-like	25h	2	162	371	CDI_vs_Mock__M-like__25h__rep2	down_in_CDI
OSER1	7.605343449889486e-7	1.6431577862506581	0.383	0.198	0.027836318	M-like	25h	2	162	371	CDI_vs_Mock__M-like__25h__rep2	up_in_CDI
KLHL12	7.615533490690199e-7	-1.583337359	0.027	0.142	0.027873614129275196	M-like	25h	2	162	371	CDI_vs_Mock__M-like__25h__rep2	down_in_CDI
RABL2A	7.788439768588716e-7	-2.564260059	0.008	0.093	0.028506468	M-like	25h	2	162	371	CDI_vs_Mock__M-like__25h__rep2	down_in_CDI
KIAA1549	7.788439768588716e-7	-2.366366319	0.008	0.093	0.028506468	M-like	25h	2	162	371	CDI_vs_Mock__M-like__25h__rep2	down_in_CDI
CSRNP2	7.858156969926959e-7	-1.525891407	0.051	0.191	0.02876164	M-like	25h	2	162	371	CDI_vs_Mock__M-like__25h__rep2	down_in_CDI
KISS1	7.868705170476116e-7	3.789798458851747	0.189	0.031	0.028800247794459635	M-like	25h	2	162	371	CDI_vs_Mock__M-like__25h__rep2	up_in_CDI
HULC	7.906334496193448e-7	-2.536630983	0.008	0.093	0.028937975	M-like	25h	2	162	371	CDI_vs_Mock__M-like__25h__rep2	down_in_CDI
MX1	7.951956079759598e-7	-1.39023225	0.148	0.34	0.029104954447528104	M-like	25h	2	162	371	CDI_vs_Mock__M-like__25h__rep2	down_in_CDI
AL121944.1	7.992618448598205e-7	-3.976721221	0.011	0.099	0.029253783	M-like	25h	2	162	371	CDI_vs_Mock__M-like__25h__rep2	down_in_CDI
CALM2	8.015931321599992e-7	0.5400611617989912	0.857	0.827	0.02933911	M-like	25h	2	162	371	CDI_vs_Mock__M-like__25h__rep2	up_in_CDI
SDCCAG8	8.065241403940242e-7	-0.940522044	0.146	0.34	0.02951959	M-like	25h	2	162	371	CDI_vs_Mock__M-like__25h__rep2	down_in_CDI
MYD88	8.244211885142455e-7	-1.689395843	0.043	0.173	0.03017464	M-like	25h	2	162	371	CDI_vs_Mock__M-like__25h__rep2	down_in_CDI
FMO4	8.270592036287698e-7	-2.487781122	0.008	0.093	0.030271193912016603	M-like	25h	2	162	371	CDI_vs_Mock__M-like__25h__rep2	down_in_CDI
FTL	8.349528897845429e-7	0.3815071607808651	0.852	0.722	0.030560110719004056	M-like	25h	2	162	371	CDI_vs_Mock__M-like__25h__rep2	up_in_CDI
TMC4	8.423455394286685e-7	-1.014598852	0.189	0.395	0.030830689088628696	M-like	25h	2	162	371	CDI_vs_Mock__M-like__25h__rep2	down_in_CDI
TBC1D1	8.507283683903548e-7	-0.800592614	0.28	0.5	0.031137509011455376	M-like	25h	2	162	371	CDI_vs_Mock__M-like__25h__rep2	down_in_CDI
SLC52A2	8.512813296966149e-7	-1.587090945	0.04	0.167	0.031157748	M-like	25h	2	162	371	CDI_vs_Mock__M-like__25h__rep2	down_in_CDI
TRIM22	8.537323238726256e-7	-0.869685644	0.135	0.327	0.031247456786061972	M-like	25h	2	162	371	CDI_vs_Mock__M-like__25h__rep2	down_in_CDI
ZMAT3	8.564549178806583e-7	-0.850818902	0.199	0.414	0.031347106449349973	M-like	25h	2	162	371	CDI_vs_Mock__M-like__25h__rep2	down_in_CDI
KBTBD2	8.648411859731594e-7	-1.340024722	0.049	0.185	0.031654052247803606	M-like	25h	2	162	371	CDI_vs_Mock__M-like__25h__rep2	down_in_CDI
GALNT12	8.65530708416537e-7	-1.163441809	0.162	0.358	0.031679289	M-like	25h	2	162	371	CDI_vs_Mock__M-like__25h__rep2	down_in_CDI
TAF2	8.668835313356723e-7	-0.693010274	0.075	0.235	0.031728804	M-like	25h	2	162	371	CDI_vs_Mock__M-like__25h__rep2	down_in_CDI
PIK3R1	8.705811962936966e-7	-0.922055729	0.167	0.37	0.031864142365545585	M-like	25h	2	162	371	CDI_vs_Mock__M-like__25h__rep2	down_in_CDI
ZNF32	8.781425842682119e-7	-1.985142227	0.008	0.093	0.032140897	M-like	25h	2	162	371	CDI_vs_Mock__M-like__25h__rep2	down_in_CDI
APAF1	8.860354732064738e-7	-1.087446505	0.167	0.364	0.032429784	M-like	25h	2	162	371	CDI_vs_Mock__M-like__25h__rep2	down_in_CDI
RNF38	8.872169035190876e-7	-0.78793473	0.202	0.426	0.032473025885702125	M-like	25h	2	162	371	CDI_vs_Mock__M-like__25h__rep2	down_in_CDI
NDUFA4	8.963621233320141e-7	0.9912538048508999	0.617	0.444	0.032807750076075046	M-like	25h	2	162	371	CDI_vs_Mock__M-like__25h__rep2	up_in_CDI
TTC38	9.002887965249411e-7	-1.687905113	0.057	0.198	0.03295147	M-like	25h	2	162	371	CDI_vs_Mock__M-like__25h__rep2	down_in_CDI
VPS35L	9.017071045724465e-7	-1.935038087	0.038	0.16	0.033003382	M-like	25h	2	162	371	CDI_vs_Mock__M-like__25h__rep2	down_in_CDI
CEP89	9.070523268167991e-7	-1.080264626	0.046	0.179	0.033199022	M-like	25h	2	162	371	CDI_vs_Mock__M-like__25h__rep2	down_in_CDI
DET1	9.122795180692622e-7	-4.555370689	0.003	0.074	0.033390343	M-like	25h	2	162	371	CDI_vs_Mock__M-like__25h__rep2	down_in_CDI
SMPD3	9.154066199064896e-7	-1.241518451	0.081	0.241	0.033504798	M-like	25h	2	162	371	CDI_vs_Mock__M-like__25h__rep2	down_in_CDI
SNX13	9.17556099925348e-7	-0.6449502	0.253	0.494	0.033583471	M-like	25h	2	162	371	CDI_vs_Mock__M-like__25h__rep2	down_in_CDI
AK2	9.244647532918023e-7	2.136045208492241	0.321	0.136	0.033836334435233255	M-like	25h	2	162	371	CDI_vs_Mock__M-like__25h__rep2	up_in_CDI
FMNL2	9.273652770457604e-7	1.7994694081538258	0.526	0.37	0.033942496505151874	M-like	25h	2	162	371	CDI_vs_Mock__M-like__25h__rep2	up_in_CDI
SUCLG2	9.31843643741825e-7	-0.548441138	0.261	0.512	0.034106409	M-like	25h	2	162	371	CDI_vs_Mock__M-like__25h__rep2	down_in_CDI
MOSMO	9.332134011081534e-7	-0.973344322	0.14	0.333	0.034156543693959526	M-like	25h	2	162	371	CDI_vs_Mock__M-like__25h__rep2	down_in_CDI
HOOK3	9.375829385753721e-7	-0.926822811	0.321	0.549	0.034316473134797194	M-like	25h	2	162	371	CDI_vs_Mock__M-like__25h__rep2	down_in_CDI
ZNF268	9.391647137106398e-7	-2.894898505	0.011	0.099	0.034374367686523126	M-like	25h	2	162	371	CDI_vs_Mock__M-like__25h__rep2	down_in_CDI
DYNC1I2	9.407107752528987e-7	-0.685273908	0.307	0.543	0.034430955	M-like	25h	2	162	371	CDI_vs_Mock__M-like__25h__rep2	down_in_CDI
ENTPD8	9.425531737752202e-7	-1.429833723	0.046	0.179	0.034498389	M-like	25h	2	162	371	CDI_vs_Mock__M-like__25h__rep2	down_in_CDI
DCLRE1C	9.425531737752202e-7	-1.489426614	0.046	0.179	0.034498389	M-like	25h	2	162	371	CDI_vs_Mock__M-like__25h__rep2	down_in_CDI
ZSCAN29	9.447590262108592e-7	-3.935008444	0.003	0.074	0.034579125	M-like	25h	2	162	371	CDI_vs_Mock__M-like__25h__rep2	down_in_CDI
AC048382.5	9.480898231675312e-7	-3.02300947	0.011	0.099	0.034701036	M-like	25h	2	162	371	CDI_vs_Mock__M-like__25h__rep2	down_in_CDI
ASB3	9.518459537334753e-7	-1.22559767	0.102	0.272	0.034838514	M-like	25h	2	162	371	CDI_vs_Mock__M-like__25h__rep2	down_in_CDI
OLFM4	9.725769452777753e-7	-1.341371802	0.119	0.29	0.035597288774111856	M-like	25h	2	162	371	CDI_vs_Mock__M-like__25h__rep2	down_in_CDI
RNF43	9.781459690994703e-7	-1.164447363	0.111	0.284	0.035801121	M-like	25h	2	162	371	CDI_vs_Mock__M-like__25h__rep2	down_in_CDI
UCA1	9.790241288057824e-7	-1.063297352	0.453	0.667	0.035833262	M-like	25h	2	162	371	CDI_vs_Mock__M-like__25h__rep2	down_in_CDI
ARHGEF5	9.852703994810465e-7	-1.922272819	0.038	0.16	0.036061881891405786	M-like	25h	2	162	371	CDI_vs_Mock__M-like__25h__rep2	down_in_CDI
AC006230.1	9.856624305773176e-7	-1.446695915	0.046	0.179	0.036076231	M-like	25h	2	162	371	CDI_vs_Mock__M-like__25h__rep2	down_in_CDI
ZMYM3	9.880536787805388e-7	-2.26613646	0.013	0.105	0.036163753	M-like	25h	2	162	371	CDI_vs_Mock__M-like__25h__rep2	down_in_CDI
DDIT4	9.891339691423465e-7	1.2662876577672304	0.555	0.414	0.036203292	M-like	25h	2	162	371	CDI_vs_Mock__M-like__25h__rep2	up_in_CDI
GNA14	9.898007689318144e-7	-2.946776489	0.003	0.074	0.036227697943673344	M-like	25h	2	162	371	CDI_vs_Mock__M-like__25h__rep2	down_in_CDI
REEP3	9.90504375580136e-7	-0.617934969	0.442	0.698	0.036253451	M-like	25h	2	162	371	CDI_vs_Mock__M-like__25h__rep2	down_in_CDI
TRAF1	1.0020585811607854e-6	3.6443444697158993	0.213	0.049	0.036676346	M-like	25h	2	162	371	CDI_vs_Mock__M-like__25h__rep2	up_in_CDI
LINC01091	1.0033799042126493e-6	-2.464195833	0.011	0.099	0.036724708	M-like	25h	2	162	371	CDI_vs_Mock__M-like__25h__rep2	down_in_CDI
NOXA1	1.0150247187150888e-6	-1.741610593	0.035	0.154	0.037150919729690965	M-like	25h	2	162	371	CDI_vs_Mock__M-like__25h__rep2	down_in_CDI
MANSC1	1.026286528634816e-6	-2.319916279	0.032	0.148	0.037563113	M-like	25h	2	162	371	CDI_vs_Mock__M-like__25h__rep2	down_in_CDI
CSGALNACT2	1.0312561949519559e-6	3.8308270714598325	0.159	0.012	0.037745007991436534	M-like	25h	2	162	371	CDI_vs_Mock__M-like__25h__rep2	up_in_CDI
BORCS7	1.0356132726430064e-6	-1.692846479	0.054	0.191	0.037904481392006674	M-like	25h	2	162	371	CDI_vs_Mock__M-like__25h__rep2	down_in_CDI
BCLAF1	1.0408874370912489e-6	-0.45324216	0.251	0.512	0.038097521	M-like	25h	2	162	371	CDI_vs_Mock__M-like__25h__rep2	down_in_CDI
LCORL	1.0458198689654902e-6	-0.555173533	0.208	0.438	0.038278053	M-like	25h	2	162	371	CDI_vs_Mock__M-like__25h__rep2	down_in_CDI
NFIC	1.0655606584688592e-6	-1.251834646	0.081	0.241	0.039000586	M-like	25h	2	162	371	CDI_vs_Mock__M-like__25h__rep2	down_in_CDI
C11orf65	1.0718107729993417e-6	-1.643722594	0.011	0.099	0.039229346102548905	M-like	25h	2	162	371	CDI_vs_Mock__M-like__25h__rep2	down_in_CDI
ESF1	1.0780961278934683e-6	-1.3570511	0.051	0.185	0.039459396	M-like	25h	2	162	371	CDI_vs_Mock__M-like__25h__rep2	down_in_CDI
VPS37B	1.0822315193827774e-6	-0.769046974	0.232	0.463	0.039610756	M-like	25h	2	162	371	CDI_vs_Mock__M-like__25h__rep2	down_in_CDI
TUBB4B	1.0902152634314737e-6	-0.892552193	0.283	0.5	0.039902969	M-like	25h	2	162	371	CDI_vs_Mock__M-like__25h__rep2	down_in_CDI
PRKAR2A	1.090679478802768e-6	-1.328053608	0.067	0.216	0.039919959603660106	M-like	25h	2	162	371	CDI_vs_Mock__M-like__25h__rep2	down_in_CDI
SLC10A7	1.090960502612831e-6	-1.69287628	0.038	0.16	0.039930245356132224	M-like	25h	2	162	371	CDI_vs_Mock__M-like__25h__rep2	down_in_CDI
PAK2	1.0978382331343604e-6	-0.692346023	0.35	0.623	0.040181977170950726	M-like	25h	2	162	371	CDI_vs_Mock__M-like__25h__rep2	down_in_CDI
STAT2	1.1058512868346213e-6	-1.590513067	0.038	0.16	0.040475262949433974	M-like	25h	2	162	371	CDI_vs_Mock__M-like__25h__rep2	down_in_CDI
PNN	1.1155133130866854e-6	-0.721892768	0.307	0.549	0.040828903	M-like	25h	2	162	371	CDI_vs_Mock__M-like__25h__rep2	down_in_CDI
PLEKHG2	1.1234168567354413e-6	-1.145374776	0.011	0.099	0.041118180373373885	M-like	25h	2	162	371	CDI_vs_Mock__M-like__25h__rep2	down_in_CDI
ZNF609	1.1268919000180905e-6	-0.88594969	0.329	0.549	0.04124537	M-like	25h	2	162	371	CDI_vs_Mock__M-like__25h__rep2	down_in_CDI
HLCS	1.1285547697436403e-6	-1.500403713	0.038	0.16	0.041306233	M-like	25h	2	162	371	CDI_vs_Mock__M-like__25h__rep2	down_in_CDI
EPN2	1.1320395488673347e-6	-0.588675016	0.186	0.407	0.041433779528093316	M-like	25h	2	162	371	CDI_vs_Mock__M-like__25h__rep2	down_in_CDI
TADA2A	1.1361217578914787e-6	-2.670107356	0.016	0.111	0.041583192	M-like	25h	2	162	371	CDI_vs_Mock__M-like__25h__rep2	down_in_CDI
NPSR1-AS1	1.1362844287063241e-6	-2.05119748	0.046	0.173	0.041589146	M-like	25h	2	162	371	CDI_vs_Mock__M-like__25h__rep2	down_in_CDI
KIAA0753	1.136824712831399e-6	-1.090036514	0.057	0.198	0.041608921	M-like	25h	2	162	371	CDI_vs_Mock__M-like__25h__rep2	down_in_CDI
RAP1GAP	1.1391822658655465e-6	3.8586835762458183	0.167	0.019	0.041695210112944865	M-like	25h	2	162	371	CDI_vs_Mock__M-like__25h__rep2	up_in_CDI
SENP2	1.1507884076268658e-6	-1.06611061	0.081	0.241	0.042120007	M-like	25h	2	162	371	CDI_vs_Mock__M-like__25h__rep2	down_in_CDI
IFT57	1.1544247337060176e-6	1.669155776482486	0.388	0.204	0.0422531	M-like	25h	2	162	371	CDI_vs_Mock__M-like__25h__rep2	up_in_CDI
GCNT4	1.155519463333702e-6	-2.153511604	0.011	0.099	0.042293168	M-like	25h	2	162	371	CDI_vs_Mock__M-like__25h__rep2	down_in_CDI
ACSS1	1.155519463333702e-6	-1.464883963	0.011	0.099	0.042293168	M-like	25h	2	162	371	CDI_vs_Mock__M-like__25h__rep2	down_in_CDI
FSIP2-AS1	1.1616560542052347e-6	-2.619692692	0.013	0.105	0.042517773	M-like	25h	2	162	371	CDI_vs_Mock__M-like__25h__rep2	down_in_CDI
AC073840.1	1.1616560542052347e-6	-2.577314734	0.013	0.105	0.042517773	M-like	25h	2	162	371	CDI_vs_Mock__M-like__25h__rep2	down_in_CDI
WDR82	1.1639313666201455e-6	-0.535369217	0.119	0.309	0.042601051949663946	M-like	25h	2	162	371	CDI_vs_Mock__M-like__25h__rep2	down_in_CDI
MDM4	1.1669096593856103e-6	-0.941521696	0.07	0.222	0.04271006	M-like	25h	2	162	371	CDI_vs_Mock__M-like__25h__rep2	down_in_CDI
CNTN3	1.1753145877942917e-6	-2.459474306	0.019	0.117	0.043017689	M-like	25h	2	162	371	CDI_vs_Mock__M-like__25h__rep2	down_in_CDI
AC093866.1	1.1753145877942917e-6	-2.753339992	0.019	0.117	0.043017689	M-like	25h	2	162	371	CDI_vs_Mock__M-like__25h__rep2	down_in_CDI
NAMPT	1.182129794123182e-6	0.8725353839694399	0.687	0.593	0.043267132594702586	M-like	25h	2	162	371	CDI_vs_Mock__M-like__25h__rep2	up_in_CDI
SLC38A9	1.1834467258635255e-6	-1.197098973	0.054	0.191	0.043315334	M-like	25h	2	162	371	CDI_vs_Mock__M-like__25h__rep2	down_in_CDI
NAAA	1.1873630427520795e-6	-1.244118522	0.065	0.21	0.043458675	M-like	25h	2	162	371	CDI_vs_Mock__M-like__25h__rep2	down_in_CDI
CABLES1	1.1996306260058382e-6	-2.238312471	0.027	0.136	0.043907681	M-like	25h	2	162	371	CDI_vs_Mock__M-like__25h__rep2	down_in_CDI
RCAN3	1.2041533279305356e-6	-1.361813883	0.073	0.222	0.044073216	M-like	25h	2	162	371	CDI_vs_Mock__M-like__25h__rep2	down_in_CDI
TGIF1	1.2073056236995067e-6	-1.430761323	0.035	0.154	0.044188593133025644	M-like	25h	2	162	371	CDI_vs_Mock__M-like__25h__rep2	down_in_CDI
FRG1	1.212422444016289e-6	-1.507026376	0.054	0.191	0.044375874	M-like	25h	2	162	371	CDI_vs_Mock__M-like__25h__rep2	down_in_CDI
NHLRC3	1.2169981340115385e-6	-2.364624359	0.016	0.111	0.044543349	M-like	25h	2	162	371	CDI_vs_Mock__M-like__25h__rep2	down_in_CDI
ZNF664	1.2232186376328259e-6	-1.181975398	0.07	0.222	0.044771025	M-like	25h	2	162	371	CDI_vs_Mock__M-like__25h__rep2	down_in_CDI
CCDC174	1.2239358418870294e-6	-1.583614384	0.038	0.16	0.044797276	M-like	25h	2	162	371	CDI_vs_Mock__M-like__25h__rep2	down_in_CDI
ZNF106	1.2333185319405612e-6	-0.783867595	0.256	0.488	0.045140692	M-like	25h	2	162	371	CDI_vs_Mock__M-like__25h__rep2	down_in_CDI
PPP1R8	1.2380666471875849e-6	-2.721727644	0.016	0.111	0.045314477353712794	M-like	25h	2	162	371	CDI_vs_Mock__M-like__25h__rep2	down_in_CDI
RBM15B	1.2380666471875849e-6	-2.180155414	0.016	0.111	0.045314477353712794	M-like	25h	2	162	371	CDI_vs_Mock__M-like__25h__rep2	down_in_CDI
DENND10	1.2428223919631796e-6	-1.375310916	0.065	0.21	0.045488542	M-like	25h	2	162	371	CDI_vs_Mock__M-like__25h__rep2	down_in_CDI
TOP1	1.2647102495788392e-6	1.0393624613067836	0.717	0.673	0.046289659844835095	M-like	25h	2	162	371	CDI_vs_Mock__M-like__25h__rep2	up_in_CDI
ENTPD3-AS1	1.281261193615293e-6	-2.340512722	0.016	0.111	0.046895441	M-like	25h	2	162	371	CDI_vs_Mock__M-like__25h__rep2	down_in_CDI
TAMM41	1.2818177170331988e-6	-2.353442953	0.013	0.105	0.04691581	M-like	25h	2	162	371	CDI_vs_Mock__M-like__25h__rep2	down_in_CDI
AC010210.1	1.2818177170331988e-6	-2.109804435	0.013	0.105	0.04691581	M-like	25h	2	162	371	CDI_vs_Mock__M-like__25h__rep2	down_in_CDI
RBM25	1.2879625673124504e-6	-0.65820495	0.34	0.593	0.047140717926202995	M-like	25h	2	162	371	CDI_vs_Mock__M-like__25h__rep2	down_in_CDI
CC2D1B	1.2922842413301986e-6	-2.319235355	0.016	0.111	0.047298896	M-like	25h	2	162	371	CDI_vs_Mock__M-like__25h__rep2	down_in_CDI
HHAT	1.2922842413301986e-6	-2.463061053	0.016	0.111	0.047298896	M-like	25h	2	162	371	CDI_vs_Mock__M-like__25h__rep2	down_in_CDI
SLC20A1	1.296958288695052e-6	1.541632143978147	0.407	0.21	0.04746997	M-like	25h	2	162	371	CDI_vs_Mock__M-like__25h__rep2	up_in_CDI
ACTR3	1.3040420177992022e-6	-0.501618694	0.358	0.623	0.047729242	M-like	25h	2	162	371	CDI_vs_Mock__M-like__25h__rep2	down_in_CDI
MEX3C	1.307979193982729e-6	-1.628514488	0.046	0.173	0.047873346	M-like	25h	2	162	371	CDI_vs_Mock__M-like__25h__rep2	down_in_CDI
STIM1	1.3088272818109053e-6	-0.953587189	0.148	0.34	0.047904387341560946	M-like	25h	2	162	371	CDI_vs_Mock__M-like__25h__rep2	down_in_CDI
CFLAR	1.3228875129627375e-6	-0.564996013	0.553	0.79	0.048419006	M-like	25h	2	162	371	CDI_vs_Mock__M-like__25h__rep2	down_in_CDI
PRDM4	1.3320824478281959e-6	-1.954724548	0.027	0.136	0.048755549672959794	M-like	25h	2	162	371	CDI_vs_Mock__M-like__25h__rep2	down_in_CDI
FANCL	1.3346507956593612e-6	-1.898869209	0.032	0.148	0.048849553771928275	M-like	25h	2	162	371	CDI_vs_Mock__M-like__25h__rep2	down_in_CDI
RIN3	1.3367044789340723e-6	-1.2212461	0.046	0.179	0.048924721	M-like	25h	2	162	371	CDI_vs_Mock__M-like__25h__rep2	down_in_CDI
FBXO16	1.3470393698976524e-6	-2.275703904	0.022	0.123	0.049302987977623974	M-like	25h	2	162	371	CDI_vs_Mock__M-like__25h__rep2	down_in_CDI
LRG1	1.3482695914251584e-6	-1.487390517	0.035	0.154	0.049348015315752225	M-like	25h	2	162	371	CDI_vs_Mock__M-like__25h__rep2	down_in_CDI
KDSR	1.34842783343253e-6	-0.938141494	0.081	0.241	0.049353807	M-like	25h	2	162	371	CDI_vs_Mock__M-like__25h__rep2	down_in_CDI
ACVR1B	1.3621698840946315e-6	-1.453142946	0.051	0.185	0.049856779927747605	M-like	25h	2	162	371	CDI_vs_Mock__M-like__25h__rep2	down_in_CDI
RBMX	1.3630484433507254e-6	-1.254854332	0.132	0.309	0.049888936	M-like	25h	2	162	371	CDI_vs_Mock__M-like__25h__rep2	down_in_CDI
IGBP1	1.3657226428094216e-6	-0.720730235	0.232	0.469	0.049986814	M-like	25h	2	162	371	CDI_vs_Mock__M-like__25h__rep2	down_in_CDI
AGAP1	3.9865474289687875e-13	0.6214508947471051	0.819	0.722	1.459116224476866e-8	Secretory	4h	1	356	1168	CDI_vs_Mock__Secretory__4h__rep1	up_in_CDI
CYP1A1	2.9509994817448355e-12	6.429010304700347	0.134	0.006	1.0800953203134273e-7	Secretory	4h	1	356	1168	CDI_vs_Mock__Secretory__4h__rep1	up_in_CDI
CD109	4.4299587587727896e-10	-0.757189014	0.065	0.177	1.621409205298429e-5	Secretory	4h	1	356	1168	CDI_vs_Mock__Secretory__4h__rep1	down_in_CDI
ME1	4.6474031730681777e-10	-1.03308261	0.11	0.25	1.7009960353746836e-5	Secretory	4h	1	356	1168	CDI_vs_Mock__Secretory__4h__rep1	down_in_CDI
PIEZO1	9.562389066920207e-10	-1.341832906	0.093	0.219	3.4999300223834645e-5	Secretory	4h	1	356	1168	CDI_vs_Mock__Secretory__4h__rep1	down_in_CDI
STXBP6	1.788153686428496e-8	-0.71007456	0.211	0.368	6.544821307696938e-4	Secretory	4h	1	356	1168	CDI_vs_Mock__Secretory__4h__rep1	down_in_CDI
SPTAN1	2.448308120911231e-8	-0.588936962	0.295	0.48	8.961052553347196e-4	Secretory	4h	1	356	1168	CDI_vs_Mock__Secretory__4h__rep1	down_in_CDI
MT-ATP6	4.5013407291761175e-8	0.34384231806666943	0.955	0.865	0.001647536	Secretory	4h	1	356	1168	CDI_vs_Mock__Secretory__4h__rep1	up_in_CDI
HK2	8.002683822508234e-8	-0.57207817	0.19	0.34	0.002929062	Secretory	4h	1	356	1168	CDI_vs_Mock__Secretory__4h__rep1	down_in_CDI
RRBP1	8.507223903702077e-8	-0.489085025	0.56	0.728	0.003113729	Secretory	4h	1	356	1168	CDI_vs_Mock__Secretory__4h__rep1	down_in_CDI
GPS2	8.816238616557239e-8	-1.275987955	0.045	0.126	0.003226831	Secretory	4h	1	356	1168	CDI_vs_Mock__Secretory__4h__rep1	down_in_CDI
HEATR5A	1.135321363603985e-7	-0.550647088	0.108	0.225	0.00415539	Secretory	4h	1	356	1168	CDI_vs_Mock__Secretory__4h__rep1	down_in_CDI
EMC3	1.382826167637122e-7	-0.664462196	0.092	0.199	0.005061282	Secretory	4h	1	356	1168	CDI_vs_Mock__Secretory__4h__rep1	down_in_CDI
GAL3ST1	1.5932341547746043e-7	-0.733139918	0.121	0.244	0.005831396	Secretory	4h	1	356	1168	CDI_vs_Mock__Secretory__4h__rep1	down_in_CDI
ASH2L	2.1814496882906763e-7	-1.194642314	0.068	0.16	0.007984324	Secretory	4h	1	356	1168	CDI_vs_Mock__Secretory__4h__rep1	down_in_CDI
TMEM141	2.300070264168883e-7	-0.576150519	0.107	0.222	0.008418487	Secretory	4h	1	356	1168	CDI_vs_Mock__Secretory__4h__rep1	down_in_CDI
FBXO30	3.7845226748146e-7	-1.584636149	0.016	0.067	0.013851731442088918	Secretory	4h	1	356	1168	CDI_vs_Mock__Secretory__4h__rep1	down_in_CDI
DHCR24	7.581660928285735e-7	-0.563591693	0.102	0.208	0.027749637	Secretory	4h	1	356	1168	CDI_vs_Mock__Secretory__4h__rep1	down_in_CDI
KLF16	7.593270329414717e-7	-3.419243647	0.005	0.039	0.027792128732690807	Secretory	4h	1	356	1168	CDI_vs_Mock__Secretory__4h__rep1	down_in_CDI
PPME1	7.611536460988511e-7	-0.573438005	0.146	0.27	0.027858985	Secretory	4h	1	356	1168	CDI_vs_Mock__Secretory__4h__rep1	down_in_CDI
TPT1	7.642904263087467e-7	-0.533583713	0.538	0.747	0.027973793893326437	Secretory	4h	1	356	1168	CDI_vs_Mock__Secretory__4h__rep1	down_in_CDI
STAMBPL1	8.597430628234316e-7	-1.336030984	0.035	0.101	0.031467456	Secretory	4h	1	356	1168	CDI_vs_Mock__Secretory__4h__rep1	down_in_CDI
EIF1	1.0555862703124083e-6	-0.67152853	0.396	0.573	0.038635513079704455	Secretory	4h	1	356	1168	CDI_vs_Mock__Secretory__4h__rep1	down_in_CDI
SART3	1.0754715634344766e-6	-0.758837346	0.062	0.146	0.039363335	Secretory	4h	1	356	1168	CDI_vs_Mock__Secretory__4h__rep1	down_in_CDI
DDX46	1.0970226372896828e-6	-0.46857998	0.15	0.275	0.040152126	Secretory	4h	1	356	1168	CDI_vs_Mock__Secretory__4h__rep1	down_in_CDI
TFCP2L1	1.1073239270361891e-6	-0.62115174	0.194	0.323	0.040529163053451556	Secretory	4h	1	356	1168	CDI_vs_Mock__Secretory__4h__rep1	down_in_CDI
RNH1	1.1367511323106108e-6	-1.017399777	0.056	0.135	0.041606228	Secretory	4h	1	356	1168	CDI_vs_Mock__Secretory__4h__rep1	down_in_CDI
UNC13B	1.1508342103720443e-6	-0.492132373	0.322	0.48	0.042121683	Secretory	4h	1	356	1168	CDI_vs_Mock__Secretory__4h__rep1	down_in_CDI
P3H2	1.1842683670955736e-6	-0.645216577	0.121	0.228	0.043345407	Secretory	4h	1	356	1168	CDI_vs_Mock__Secretory__4h__rep1	down_in_CDI
FMN1	1.2118968259762525e-6	-0.626531745	0.224	0.365	0.044356636	Secretory	4h	1	356	1168	CDI_vs_Mock__Secretory__4h__rep1	down_in_CDI
NDEL1	1.2424134505491124e-6	-0.724096317	0.145	0.261	0.045473575	Secretory	4h	1	356	1168	CDI_vs_Mock__Secretory__4h__rep1	down_in_CDI
NEAT1	6.567626608841948e-38	1.1875512555798364	0.96	0.966	2.4038170151022413e-33	Secretory	4h	2	324	373	CDI_vs_Mock__Secretory__4h__rep2	up_in_CDI
FABP1	8.429269989641097e-37	-1.721991338	0.834	0.972	3.0851971089085383e-32	Secretory	4h	2	324	373	CDI_vs_Mock__Secretory__4h__rep2	down_in_CDI
IFI27	8.653065971269867e-32	-1.95075325	0.501	0.821	3.1671086761444842e-27	Secretory	4h	2	324	373	CDI_vs_Mock__Secretory__4h__rep2	down_in_CDI
TMSB4X	6.143170956019286e-30	-1.827753241	0.657	0.877	2.248462001612619e-25	Secretory	4h	2	324	373	CDI_vs_Mock__Secretory__4h__rep2	down_in_CDI
PHGR1	1.1835085317227794e-28	-1.629948736	0.7	0.88	4.331759576958545e-24	Secretory	4h	2	324	373	CDI_vs_Mock__Secretory__4h__rep2	down_in_CDI
TFF3	1.1895785486380078e-27	-1.55403568	0.895	0.981	4.3539764458699727e-23	Secretory	4h	2	324	373	CDI_vs_Mock__Secretory__4h__rep2	down_in_CDI
FTH1	8.40445398481691e-27	-1.617443546	0.684	0.883	3.0761142029828372e-22	Secretory	4h	2	324	373	CDI_vs_Mock__Secretory__4h__rep2	down_in_CDI
TPT1	1.5020741668775558e-26	-1.734748432	0.646	0.855	5.497741658188542e-22	Secretory	4h	2	324	373	CDI_vs_Mock__Secretory__4h__rep2	down_in_CDI
MYL12B	2.5171382417149524e-26	-1.64788307	0.576	0.815	9.212977678500897e-22	Secretory	4h	2	324	373	CDI_vs_Mock__Secretory__4h__rep2	down_in_CDI
S100A10	1.7106746711342228e-25	-1.49500158	0.665	0.861	6.261240363818369e-21	Secretory	4h	2	324	373	CDI_vs_Mock__Secretory__4h__rep2	down_in_CDI
TFF2	2.191745075652023e-25	-1.78353568	0.783	0.92	8.022006151393969e-21	Secretory	4h	2	324	373	CDI_vs_Mock__Secretory__4h__rep2	down_in_CDI
CFL1	5.774779131686661e-25	-1.701722344	0.461	0.759	2.1136269099886346e-20	Secretory	4h	2	324	373	CDI_vs_Mock__Secretory__4h__rep2	down_in_CDI
PTMA	1.1486652892277684e-24	-1.424207309	0.531	0.796	4.204229825102555e-20	Secretory	4h	2	324	373	CDI_vs_Mock__Secretory__4h__rep2	down_in_CDI
REG4	1.16632042160755e-24	-1.78457984	0.528	0.796	4.268849375125794e-20	Secretory	4h	2	324	373	CDI_vs_Mock__Secretory__4h__rep2	down_in_CDI
B2M	1.2813675137189123e-24	-1.576728733	0.802	0.926	4.689933236962591e-20	Secretory	4h	2	324	373	CDI_vs_Mock__Secretory__4h__rep2	down_in_CDI
GAPDH	1.3814255530772314e-23	-1.353682872	0.684	0.88	5.056155666817974e-19	Secretory	4h	2	324	373	CDI_vs_Mock__Secretory__4h__rep2	down_in_CDI
SCD	7.59265612351308e-23	-1.294977419	0.542	0.806	2.778988067767022e-18	Secretory	4h	2	324	373	CDI_vs_Mock__Secretory__4h__rep2	down_in_CDI
LGALS3	7.951187436351893e-23	-1.344070329	0.804	0.917	2.9102141135791564e-18	Secretory	4h	2	324	373	CDI_vs_Mock__Secretory__4h__rep2	down_in_CDI
TMSB10	1.1476586480388195e-22	-1.170015334	0.716	0.886	4.200545417686883e-18	Secretory	4h	2	324	373	CDI_vs_Mock__Secretory__4h__rep2	down_in_CDI
MIF	2.255333977113858e-22	-1.624731498	0.434	0.725	8.254747889634431e-18	Secretory	4h	2	324	373	CDI_vs_Mock__Secretory__4h__rep2	down_in_CDI
TXN	3.0492688688759936e-22	-1.874392627	0.338	0.642	1.1160628986973024e-17	Secretory	4h	2	324	373	CDI_vs_Mock__Secretory__4h__rep2	down_in_CDI
S100A6	8.462927823292344e-22	-1.230079063	0.885	0.951	3.0975162126032305e-17	Secretory	4h	2	324	373	CDI_vs_Mock__Secretory__4h__rep2	down_in_CDI
TSPAN1	2.118053173568948e-21	-1.252460181	0.673	0.849	7.752286420579707e-17	Secretory	4h	2	324	373	CDI_vs_Mock__Secretory__4h__rep2	down_in_CDI
TFF1	3.500780649452465e-21	-1.422714896	0.721	0.892	1.2813207255060966e-16	Secretory	4h	2	324	373	CDI_vs_Mock__Secretory__4h__rep2	down_in_CDI
MALAT1	6.923283957895892e-21	0.5413089435535472	0.997	1	2.5339911614294753e-16	Secretory	4h	2	324	373	CDI_vs_Mock__Secretory__4h__rep2	up_in_CDI
TSPAN8	9.444271445536893e-21	-1.266870052	0.874	0.938	3.4566977917809583e-16	Secretory	4h	2	324	373	CDI_vs_Mock__Secretory__4h__rep2	down_in_CDI
FXYD3	9.508684752637879e-21	-1.368849547	0.7	0.849	3.48027370631299e-16	Secretory	4h	2	324	373	CDI_vs_Mock__Secretory__4h__rep2	down_in_CDI
ITM2B	1.1597314679359173e-20	-1.675937782	0.531	0.744	4.244733145792251e-16	Secretory	4h	2	324	373	CDI_vs_Mock__Secretory__4h__rep2	down_in_CDI
MYL6	1.504056092756298e-20	-1.502263183	0.571	0.778	5.504995705097327e-16	Secretory	4h	2	324	373	CDI_vs_Mock__Secretory__4h__rep2	down_in_CDI
EPCAM	4.2868123775021504e-20	-1.141059525	0.82	0.907	1.5690161982895621e-15	Secretory	4h	2	324	373	CDI_vs_Mock__Secretory__4h__rep2	down_in_CDI
TMBIM6	7.957008153068935e-20	-1.299221235	0.464	0.741	2.912344554104761e-15	Secretory	4h	2	324	373	CDI_vs_Mock__Secretory__4h__rep2	down_in_CDI
LYZ	1.0708945957719843e-19	-1.826088089	0.346	0.63	3.9195813099850395e-15	Secretory	4h	2	324	373	CDI_vs_Mock__Secretory__4h__rep2	down_in_CDI
AGR2	1.425988494297103e-19	-1.412945496	0.724	0.852	5.219260487976826e-15	Secretory	4h	2	324	373	CDI_vs_Mock__Secretory__4h__rep2	down_in_CDI
TMEM59	2.918660428957552e-19	-1.605364326	0.475	0.701	1.0682589036027536e-14	Secretory	4h	2	324	373	CDI_vs_Mock__Secretory__4h__rep2	down_in_CDI
LDHA	3.986104782061646e-19	-1.276852716	0.625	0.799	1.458954211282383e-14	Secretory	4h	2	324	373	CDI_vs_Mock__Secretory__4h__rep2	down_in_CDI
CSTB	8.895572720312711e-19	-1.462417933	0.44	0.694	3.2558685713616555e-14	Secretory	4h	2	324	373	CDI_vs_Mock__Secretory__4h__rep2	down_in_CDI
ALDOB	1.1741862263683826e-18	-1.700459098	0.3	0.602	4.2976390071309173e-14	Secretory	4h	2	324	373	CDI_vs_Mock__Secretory__4h__rep2	down_in_CDI
H3F3A	1.8836305846110863e-18	-1.459947357	0.566	0.747	6.894276302735037e-14	Secretory	4h	2	324	373	CDI_vs_Mock__Secretory__4h__rep2	down_in_CDI
HLA-B	2.1994978890733458e-18	-1.433698633	0.421	0.698	8.050382223797353e-14	Secretory	4h	2	324	373	CDI_vs_Mock__Secretory__4h__rep2	down_in_CDI
GSTP1	2.2886088145797054e-18	-1.539759136	0.456	0.707	8.37653712224318e-14	Secretory	4h	2	324	373	CDI_vs_Mock__Secretory__4h__rep2	down_in_CDI
PPDPF	2.3966679110300815e-18	-1.546503846	0.338	0.602	8.772044221161201e-14	Secretory	4h	2	324	373	CDI_vs_Mock__Secretory__4h__rep2	down_in_CDI
RPL10	6.841799292068655e-18	-1.493843697	0.416	0.667	2.504166958890048e-13	Secretory	4h	2	324	373	CDI_vs_Mock__Secretory__4h__rep2	down_in_CDI
PPIA	8.338657156713924e-18	-1.604397901	0.416	0.667	3.0520319059288634e-13	Secretory	4h	2	324	373	CDI_vs_Mock__Secretory__4h__rep2	down_in_CDI
KRT20	9.879991144031834e-18	-1.014106299	0.759	0.904	3.6161755586270916e-13	Secretory	4h	2	324	373	CDI_vs_Mock__Secretory__4h__rep2	down_in_CDI
CD63	2.0096447365779786e-17	-1.363952262	0.499	0.738	7.35550070034906e-13	Secretory	4h	2	324	373	CDI_vs_Mock__Secretory__4h__rep2	down_in_CDI
ACTB	3.179031133845575e-17	-1.106481045	0.641	0.809	1.163557185298819e-12	Secretory	4h	2	324	373	CDI_vs_Mock__Secretory__4h__rep2	down_in_CDI
PIGR	3.4577253689140245e-17	-1.345784615	0.52	0.778	1.265562062276222e-12	Secretory	4h	2	324	373	CDI_vs_Mock__Secretory__4h__rep2	down_in_CDI
SLC25A5	1.7267306733543966e-16	-1.885614271	0.209	0.485	6.320006937544427e-12	Secretory	4h	2	324	373	CDI_vs_Mock__Secretory__4h__rep2	down_in_CDI
RPLP1	1.833767347782551e-16	-1.309918517	0.306	0.58	6.711771869618915e-12	Secretory	4h	2	324	373	CDI_vs_Mock__Secretory__4h__rep2	down_in_CDI
COX6A1	2.376968165884597e-16	-1.709405964	0.249	0.528	8.699941183954214e-12	Secretory	4h	2	324	373	CDI_vs_Mock__Secretory__4h__rep2	down_in_CDI
CALM1	4.573581896750665e-16	-1.257899153	0.515	0.722	1.673976710029711e-11	Secretory	4h	2	324	373	CDI_vs_Mock__Secretory__4h__rep2	down_in_CDI
PLCG2	5.090790651178234e-16	0.11495296760462281	0.188	0.509	1.8632802862377454e-11	Secretory	4h	2	324	373	CDI_vs_Mock__Secretory__4h__rep2	up_in_CDI
CA4	7.973544806538365e-16	-1.944076013	0.137	0.401	2.918397134641107e-11	Secretory	4h	2	324	373	CDI_vs_Mock__Secretory__4h__rep2	down_in_CDI
ZFAND3	9.70928708624887e-16	0.6691403727525991	0.893	0.815	3.553696166437949e-11	Secretory	4h	2	324	373	CDI_vs_Mock__Secretory__4h__rep2	up_in_CDI
RPLP2	2.6368963496832792e-15	-1.313466664	0.298	0.58	9.65130432947577e-11	Secretory	4h	2	324	373	CDI_vs_Mock__Secretory__4h__rep2	down_in_CDI
S100A4	2.9184561023929733e-15	-1.610115979	0.284	0.549	1.0681841180368521e-10	Secretory	4h	2	324	373	CDI_vs_Mock__Secretory__4h__rep2	down_in_CDI
VAMP8	6.711139145662115e-15	-1.64232742	0.343	0.583	2.456344038703791e-10	Secretory	4h	2	324	373	CDI_vs_Mock__Secretory__4h__rep2	down_in_CDI
DBI	1.1354526169597234e-14	-2.084963468	0.201	0.441	4.1558701233342835e-10	Secretory	4h	2	324	373	CDI_vs_Mock__Secretory__4h__rep2	down_in_CDI
AC020656.1	1.3691700586493767e-14	-2.973971477	0.078	0.299	5.011299331662584e-10	Secretory	4h	2	324	373	CDI_vs_Mock__Secretory__4h__rep2	down_in_CDI
MALL	1.441647558996879e-14	-1.12057124	0.501	0.716	5.276574230684478e-10	Secretory	4h	2	324	373	CDI_vs_Mock__Secretory__4h__rep2	down_in_CDI
APLP2	1.6105861271415705e-14	-0.984090647	0.558	0.75	5.894906283950862e-10	Secretory	4h	2	324	373	CDI_vs_Mock__Secretory__4h__rep2	down_in_CDI
TM4SF4	1.642715205497641e-14	-1.252873734	0.531	0.731	6.012501923641917e-10	Secretory	4h	2	324	373	CDI_vs_Mock__Secretory__4h__rep2	down_in_CDI
HLA-A	5.3825038817613326e-14	-1.017051661	0.606	0.775	1.9700502457634654e-9	Secretory	4h	2	324	373	CDI_vs_Mock__Secretory__4h__rep2	down_in_CDI
RPS11	6.836871966836571e-14	-1.337129949	0.236	0.497	2.502363508581853e-9	Secretory	4h	2	324	373	CDI_vs_Mock__Secretory__4h__rep2	down_in_CDI
RPL41	7.318575754988785e-14	-1.306616694	0.44	0.651	2.6786719120834453e-9	Secretory	4h	2	324	373	CDI_vs_Mock__Secretory__4h__rep2	down_in_CDI
RPLP0	1.0479271374483648e-13	-0.987830828	0.287	0.562	3.83551811577476e-9	Secretory	4h	2	324	373	CDI_vs_Mock__Secretory__4h__rep2	down_in_CDI
MKLN1	1.0695233339167921e-13	0.9725085439282446	0.759	0.617	3.914562354468851e-9	Secretory	4h	2	324	373	CDI_vs_Mock__Secretory__4h__rep2	up_in_CDI
MT-ATP6	1.0927088215098943e-13	-0.817229684	0.925	0.966	3.999423557608364e-9	Secretory	4h	2	324	373	CDI_vs_Mock__Secretory__4h__rep2	down_in_CDI
HSP90B1	1.5282801111077692e-13	-0.853947471	0.641	0.802	5.593658034665546e-9	Secretory	4h	2	324	373	CDI_vs_Mock__Secretory__4h__rep2	down_in_CDI
RPS12	1.6174745530781517e-13	-1.047358714	0.26	0.525	5.920118611721343e-9	Secretory	4h	2	324	373	CDI_vs_Mock__Secretory__4h__rep2	down_in_CDI
RPL19	1.6327206860180048e-13	-1.438643064	0.247	0.5	5.975920982894499e-9	Secretory	4h	2	324	373	CDI_vs_Mock__Secretory__4h__rep2	down_in_CDI
RARRES1	1.793536627213544e-13	-2.661591185	0.07	0.275	6.564523409264293e-9	Secretory	4h	2	324	373	CDI_vs_Mock__Secretory__4h__rep2	down_in_CDI
RPS14	2.1353911951722177e-13	-1.435129959	0.306	0.565	7.815745313449835e-9	Secretory	4h	2	324	373	CDI_vs_Mock__Secretory__4h__rep2	down_in_CDI
MARCKS	2.8572335107005656e-13	-1.152208004	0.475	0.682	1.045776037251514e-8	Secretory	4h	2	324	373	CDI_vs_Mock__Secretory__4h__rep2	down_in_CDI
LGALS4	3.0877359200754223e-13	-0.966872725	0.686	0.79	1.1301422241068054e-8	Secretory	4h	2	324	373	CDI_vs_Mock__Secretory__4h__rep2	down_in_CDI
LLGL2	3.5724828271753103e-13	0.7637560419166438	0.858	0.722	1.3075644395744353e-8	Secretory	4h	2	324	373	CDI_vs_Mock__Secretory__4h__rep2	up_in_CDI
CLDN3	4.160616169200849e-13	-1.387900037	0.263	0.515	1.5228271240892027e-8	Secretory	4h	2	324	373	CDI_vs_Mock__Secretory__4h__rep2	down_in_CDI
CALR	4.4829212106236393e-13	-1.21633948	0.448	0.676	1.640793992300358e-8	Secretory	4h	2	324	373	CDI_vs_Mock__Secretory__4h__rep2	down_in_CDI
LINC00511	4.905860483227787e-13	0.8297586659767902	0.869	0.725	1.7955939954662022e-8	Secretory	4h	2	324	373	CDI_vs_Mock__Secretory__4h__rep2	up_in_CDI
S100A14	4.953163312906372e-13	-1.447622482	0.346	0.571	1.812907304156861e-8	Secretory	4h	2	324	373	CDI_vs_Mock__Secretory__4h__rep2	down_in_CDI
HINT1	5.051242019142487e-13	-1.489296205	0.399	0.605	1.8488050914263417e-8	Secretory	4h	2	324	373	CDI_vs_Mock__Secretory__4h__rep2	down_in_CDI
PICALM	5.911715055928626e-13	0.7167616981346858	0.812	0.676	2.1637468276204365e-8	Secretory	4h	2	324	373	CDI_vs_Mock__Secretory__4h__rep2	up_in_CDI
LPP	7.074319334676968e-13	0.4087479323860568	0.906	0.895	2.5892716196851173e-8	Secretory	4h	2	324	373	CDI_vs_Mock__Secretory__4h__rep2	up_in_CDI
RPL13	8.306365714501e-13	-0.854105711	0.308	0.571	3.040212915164511e-8	Secretory	4h	2	324	373	CDI_vs_Mock__Secretory__4h__rep2	down_in_CDI
COX4I1	9.015179635273412e-13	-1.201176751	0.33	0.559	3.2996458983064215e-8	Secretory	4h	2	324	373	CDI_vs_Mock__Secretory__4h__rep2	down_in_CDI
PERP	9.916362254440868e-13	-1.268927872	0.469	0.648	3.629487748747902e-8	Secretory	4h	2	324	373	CDI_vs_Mock__Secretory__4h__rep2	down_in_CDI
C4orf3	1.0549017103908818e-12	-1.402191723	0.399	0.617	3.8610457502016665e-8	Secretory	4h	2	324	373	CDI_vs_Mock__Secretory__4h__rep2	down_in_CDI
CEACAM5	1.0957017978904462e-12	-0.823176049	0.74	0.861	4.010378150458822e-8	Secretory	4h	2	324	373	CDI_vs_Mock__Secretory__4h__rep2	down_in_CDI
SPINT2	1.1832938097945522e-12	-0.930578373	0.78	0.855	4.330973673229041e-8	Secretory	4h	2	324	373	CDI_vs_Mock__Secretory__4h__rep2	down_in_CDI
ARPC3	1.2072137683523366e-12	-1.396250356	0.437	0.636	4.4185231135463874e-8	Secretory	4h	2	324	373	CDI_vs_Mock__Secretory__4h__rep2	down_in_CDI
GPX4	1.3690568351808382e-12	-1.339433235	0.29	0.528	5.010884922445386e-8	Secretory	4h	2	324	373	CDI_vs_Mock__Secretory__4h__rep2	down_in_CDI
SRP14	1.4207063762828007e-12	-1.429700246	0.287	0.528	5.199927407832679e-8	Secretory	4h	2	324	373	CDI_vs_Mock__Secretory__4h__rep2	down_in_CDI
NDUFC2	2.2376612909666286e-12	-1.576617618	0.15	0.37	8.190064091066957e-8	Secretory	4h	2	324	373	CDI_vs_Mock__Secretory__4h__rep2	down_in_CDI
CYSTM1	2.3204667152785213e-12	-1.113234077	0.611	0.756	8.493140224590916e-8	Secretory	4h	2	324	373	CDI_vs_Mock__Secretory__4h__rep2	down_in_CDI
VDAC1	2.8803169323184795e-12	-1.140833508	0.542	0.704	1.0542248003978867e-7	Secretory	4h	2	324	373	CDI_vs_Mock__Secretory__4h__rep2	down_in_CDI
ABHD3	2.9030751422626747e-12	0.9251264448461034	0.767	0.651	1.0625545328195615e-7	Secretory	4h	2	324	373	CDI_vs_Mock__Secretory__4h__rep2	up_in_CDI
FNDC3B	3.527676531524977e-12	0.7041859124706789	0.882	0.79	1.291164887303457e-7	Secretory	4h	2	324	373	CDI_vs_Mock__Secretory__4h__rep2	up_in_CDI
CST3	3.655168879451584e-12	-1.32460945	0.346	0.559	1.337828361568074e-7	Secretory	4h	2	324	373	CDI_vs_Mock__Secretory__4h__rep2	down_in_CDI
KRT8	4.553735454463487e-12	-0.683166098	0.788	0.895	1.6667127136881808e-7	Secretory	4h	2	324	373	CDI_vs_Mock__Secretory__4h__rep2	down_in_CDI
ZBTB20	4.688467576543079e-12	0.7481012425937501	0.815	0.676	1.7160260176905323e-7	Secretory	4h	2	324	373	CDI_vs_Mock__Secretory__4h__rep2	up_in_CDI
SERF2	4.688892256307869e-12	-1.051940008	0.429	0.639	1.7161814547312433e-7	Secretory	4h	2	324	373	CDI_vs_Mock__Secretory__4h__rep2	down_in_CDI
MYL12A	4.8402931111667e-12	-1.37990072	0.429	0.602	1.7715956816181238e-7	Secretory	4h	2	324	373	CDI_vs_Mock__Secretory__4h__rep2	down_in_CDI
CYB5A	5.432094812701475e-12	-1.881889972	0.182	0.41	1.9882010223968666e-7	Secretory	4h	2	324	373	CDI_vs_Mock__Secretory__4h__rep2	down_in_CDI
PPIB	6.266554754731238e-12	-1.698578995	0.223	0.451	2.2936217057791803e-7	Secretory	4h	2	324	373	CDI_vs_Mock__Secretory__4h__rep2	down_in_CDI
SH3BGRL3	7.959451306237094e-12	-1.345935141	0.378	0.568	2.913238772595839e-7	Secretory	4h	2	324	373	CDI_vs_Mock__Secretory__4h__rep2	down_in_CDI
NDUFA7	8.264440566225828e-12	-2.242701194	0.075	0.278	3.0248678916443154e-7	Secretory	4h	2	324	373	CDI_vs_Mock__Secretory__4h__rep2	down_in_CDI
S100A11	9.032494978904485e-12	-1.156006323	0.509	0.676	3.3059834872288306e-7	Secretory	4h	2	324	373	CDI_vs_Mock__Secretory__4h__rep2	down_in_CDI
LRBA	9.958773925399927e-12	0.5528012461566871	0.842	0.722	3.645010844435627e-7	Secretory	4h	2	324	373	CDI_vs_Mock__Secretory__4h__rep2	up_in_CDI
CALML4	1.1282112415183262e-11	-1.037582611	0.499	0.691	4.129365965081226e-7	Secretory	4h	2	324	373	CDI_vs_Mock__Secretory__4h__rep2	down_in_CDI
SVIP	1.1337892612038077e-11	-1.901017224	0.054	0.235	4.1497820749320567e-7	Secretory	4h	2	324	373	CDI_vs_Mock__Secretory__4h__rep2	down_in_CDI
PRDX5	1.1399301127028509e-11	-1.498141741	0.26	0.475	4.1722582055037047e-7	Secretory	4h	2	324	373	CDI_vs_Mock__Secretory__4h__rep2	down_in_CDI
COX8A	1.2282035308522875e-11	-2.260384559	0.177	0.386	4.4953477432724576e-7	Secretory	4h	2	324	373	CDI_vs_Mock__Secretory__4h__rep2	down_in_CDI
PTTG1IP	1.2498164649514221e-11	-0.916992431	0.638	0.762	4.5744532433687e-7	Secretory	4h	2	324	373	CDI_vs_Mock__Secretory__4h__rep2	down_in_CDI
RPL31	1.3518571708171363e-11	-1.958997395	0.223	0.444	4.947932430907801e-7	Secretory	4h	2	324	373	CDI_vs_Mock__Secretory__4h__rep2	down_in_CDI
RPS24	1.3926384779420649e-11	-1.159249435	0.276	0.519	5.097196093115752e-7	Secretory	4h	2	324	373	CDI_vs_Mock__Secretory__4h__rep2	down_in_CDI
SETD5	1.4172881787572132e-11	0.7308631546074069	0.769	0.63	5.187416463069276e-7	Secretory	4h	2	324	373	CDI_vs_Mock__Secretory__4h__rep2	up_in_CDI
TXNDC17	1.4174944804959606e-11	-1.330510838	0.295	0.519	5.188171548063265e-7	Secretory	4h	2	324	373	CDI_vs_Mock__Secretory__4h__rep2	down_in_CDI
RPL27A	1.4438703204908288e-11	-0.898938503	0.273	0.509	5.284709760028482e-7	Secretory	4h	2	324	373	CDI_vs_Mock__Secretory__4h__rep2	down_in_CDI
ATP1B1	1.5586787264660028e-11	-0.76527812	0.804	0.873	5.704920006738217e-7	Secretory	4h	2	324	373	CDI_vs_Mock__Secretory__4h__rep2	down_in_CDI
GUK1	1.6557106861814134e-11	-1.566530372	0.265	0.497	6.060066682492591e-7	Secretory	4h	2	324	373	CDI_vs_Mock__Secretory__4h__rep2	down_in_CDI
CYP51A1	1.684871140267924e-11	-1.134285719	0.475	0.642	6.166796860494629e-7	Secretory	4h	2	324	373	CDI_vs_Mock__Secretory__4h__rep2	down_in_CDI
COX7B	1.7878032522711852e-11	-1.554554062	0.217	0.441	6.543538683637765e-7	Secretory	4h	2	324	373	CDI_vs_Mock__Secretory__4h__rep2	down_in_CDI
HLA-C	1.9420143986973707e-11	-0.906960216	0.528	0.719	7.107966900672247e-7	Secretory	4h	2	324	373	CDI_vs_Mock__Secretory__4h__rep2	down_in_CDI
TMEM141	1.9822269336936924e-11	-1.714157691	0.172	0.401	7.255148800012284e-7	Secretory	4h	2	324	373	CDI_vs_Mock__Secretory__4h__rep2	down_in_CDI
CALM2	2.0149744004963007e-11	-0.875814695	0.638	0.759	7.37500780325651e-7	Secretory	4h	2	324	373	CDI_vs_Mock__Secretory__4h__rep2	down_in_CDI
DYNLL1	2.2213820296200115e-11	-1.522184774	0.316	0.515	8.130480366612205e-7	Secretory	4h	2	324	373	CDI_vs_Mock__Secretory__4h__rep2	down_in_CDI
FTL	2.3485844964285265e-11	-1.158607124	0.188	0.404	8.59605411537805e-7	Secretory	4h	2	324	373	CDI_vs_Mock__Secretory__4h__rep2	down_in_CDI
ACTG1	2.40466863235545e-11	-0.854485954	0.627	0.775	8.801327661284184e-7	Secretory	4h	2	324	373	CDI_vs_Mock__Secretory__4h__rep2	down_in_CDI
RPL13A	2.4219602908851396e-11	-1.101075569	0.381	0.593	8.8646168606687e-7	Secretory	4h	2	324	373	CDI_vs_Mock__Secretory__4h__rep2	down_in_CDI
SMCHD1	2.8808564404931228e-11	0.7255254775370084	0.823	0.704	1.0544222657848878e-6	Secretory	4h	2	324	373	CDI_vs_Mock__Secretory__4h__rep2	up_in_CDI
TRIM31-AS1	3.118071115189388e-11	1.6847037293975555	0.499	0.299	1.141245208870468e-6	Secretory	4h	2	324	373	CDI_vs_Mock__Secretory__4h__rep2	up_in_CDI
TAX1BP3	3.355314385372327e-11	-1.685768386	0.142	0.358	1.2280786181901253e-6	Secretory	4h	2	324	373	CDI_vs_Mock__Secretory__4h__rep2	down_in_CDI
RPL17	3.499131423389759e-11	-1.28791967	0.303	0.534	1.2807170922748857e-6	Secretory	4h	2	324	373	CDI_vs_Mock__Secretory__4h__rep2	down_in_CDI
FAU	3.604368721306751e-11	-1.328725928	0.276	0.491	1.3192349956854839e-6	Secretory	4h	2	324	373	CDI_vs_Mock__Secretory__4h__rep2	down_in_CDI
RPL7	3.6514187339608744e-11	-1.948272716	0.18	0.392	1.3364557708170197e-6	Secretory	4h	2	324	373	CDI_vs_Mock__Secretory__4h__rep2	down_in_CDI
RPS13	3.741285813448497e-11	-1.559689763	0.196	0.42	1.3693480205802844e-6	Secretory	4h	2	324	373	CDI_vs_Mock__Secretory__4h__rep2	down_in_CDI
AHNAK	4.261249695806564e-11	-0.545749134	0.769	0.87	1.5596600011621606e-6	Secretory	4h	2	324	373	CDI_vs_Mock__Secretory__4h__rep2	down_in_CDI
AKR1C3	6.919955607138896e-11	-1.522938347	0.273	0.494	2.5327729517689072e-6	Secretory	4h	2	324	373	CDI_vs_Mock__Secretory__4h__rep2	down_in_CDI
YWHAB	7.057524445985895e-11	-1.294940816	0.386	0.593	2.5831245224752974e-6	Secretory	4h	2	324	373	CDI_vs_Mock__Secretory__4h__rep2	down_in_CDI
RPL18	8.128159435914514e-11	-1.386159372	0.343	0.543	2.9749876351390714e-6	Secretory	4h	2	324	373	CDI_vs_Mock__Secretory__4h__rep2	down_in_CDI
GMDS	8.289875861345618e-11	0.49049309593713053	0.898	0.861	3.0341774640111098e-6	Secretory	4h	2	324	373	CDI_vs_Mock__Secretory__4h__rep2	up_in_CDI
LCN2	8.384610374058118e-11	-1.127807474	0.354	0.562	3.068851243009012e-6	Secretory	4h	2	324	373	CDI_vs_Mock__Secretory__4h__rep2	down_in_CDI
RPL34	8.422826243687291e-11	-1.330131212	0.311	0.531	3.0828386334519855e-6	Secretory	4h	2	324	373	CDI_vs_Mock__Secretory__4h__rep2	down_in_CDI
TAGLN2	8.906442551876676e-11	-1.233954406	0.26	0.481	3.259847038412382e-6	Secretory	4h	2	324	373	CDI_vs_Mock__Secretory__4h__rep2	down_in_CDI
TPI1	9.553558811901538e-11	-0.991507942	0.509	0.66	3.496698060744082e-6	Secretory	4h	2	324	373	CDI_vs_Mock__Secretory__4h__rep2	down_in_CDI
RAN	9.929803172310028e-11	-2.310515131	0.059	0.235	3.6344072590971933e-6	Secretory	4h	2	324	373	CDI_vs_Mock__Secretory__4h__rep2	down_in_CDI
GABARAP	1.0054181767738896e-10	-1.560602384	0.247	0.451	3.6799310688101135e-6	Secretory	4h	2	324	373	CDI_vs_Mock__Secretory__4h__rep2	down_in_CDI
UGCG	1.0258820825228355e-10	0.7959547419997111	0.74	0.642	3.75483101024183e-6	Secretory	4h	2	324	373	CDI_vs_Mock__Secretory__4h__rep2	up_in_CDI
RPL27	1.112789166641906e-10	-1.52541551	0.198	0.414	4.07291962882604e-6	Secretory	4h	2	324	373	CDI_vs_Mock__Secretory__4h__rep2	down_in_CDI
RPS28	1.2053353088542057e-10	-1.07997278	0.279	0.512	4.411647763937278e-6	Secretory	4h	2	324	373	CDI_vs_Mock__Secretory__4h__rep2	down_in_CDI
HMGB1	1.2151055062158763e-10	-0.912936639	0.424	0.605	4.447407663300729e-6	Secretory	4h	2	324	373	CDI_vs_Mock__Secretory__4h__rep2	down_in_CDI
BIRC6	1.2535464061157488e-10	0.7714189883640805	0.826	0.725	4.588105201024252e-6	Secretory	4h	2	324	373	CDI_vs_Mock__Secretory__4h__rep2	up_in_CDI
CLDN7	1.3534538541052707e-10	-0.996078297	0.654	0.747	4.953776451410701e-6	Secretory	4h	2	324	373	CDI_vs_Mock__Secretory__4h__rep2	down_in_CDI
TMED4	1.4854150863893044e-10	-1.850850387	0.198	0.41	5.436767757693493e-6	Secretory	4h	2	324	373	CDI_vs_Mock__Secretory__4h__rep2	down_in_CDI
TSPO	1.5869753634234602e-10	-1.275214819	0.349	0.534	5.808488527666207e-6	Secretory	4h	2	324	373	CDI_vs_Mock__Secretory__4h__rep2	down_in_CDI
TMEM165	1.599511637666915e-10	0.8414359642761386	0.764	0.617	5.854372545024676e-6	Secretory	4h	2	324	373	CDI_vs_Mock__Secretory__4h__rep2	up_in_CDI
PEBP1	1.661598491310115e-10	-2.247827298	0.142	0.336	6.081616638044152e-6	Secretory	4h	2	324	373	CDI_vs_Mock__Secretory__4h__rep2	down_in_CDI
AGAP1	1.6981065441569433e-10	0.5945800055458612	0.895	0.787	6.215239762268828e-6	Secretory	4h	2	324	373	CDI_vs_Mock__Secretory__4h__rep2	up_in_CDI
ATP5MC3	1.923058765979367e-10	-1.433826739	0.223	0.426	7.038587389361081e-6	Secretory	4h	2	324	373	CDI_vs_Mock__Secretory__4h__rep2	down_in_CDI
RPS3A	2.1219259817329409e-10	-0.973224333	0.324	0.543	7.766461285740736e-6	Secretory	4h	2	324	373	CDI_vs_Mock__Secretory__4h__rep2	down_in_CDI
NDUFB10	2.160933181973302e-10	-2.096796007	0.134	0.33	7.909231539340482e-6	Secretory	4h	2	324	373	CDI_vs_Mock__Secretory__4h__rep2	down_in_CDI
ADIRF	2.2117227439327995e-10	-1.34499258	0.252	0.472	8.095126415068439e-6	Secretory	4h	2	324	373	CDI_vs_Mock__Secretory__4h__rep2	down_in_CDI
ITM2C	2.4451649614633884e-10	-0.831385603	0.434	0.648	8.949548275452147e-6	Secretory	4h	2	324	373	CDI_vs_Mock__Secretory__4h__rep2	down_in_CDI
HIGD2A	2.4748713389992216e-10	-2.504198181	0.126	0.318	9.05827658787105e-6	Secretory	4h	2	324	373	CDI_vs_Mock__Secretory__4h__rep2	down_in_CDI
NACA	2.5466066894964664e-10	-1.442027934	0.282	0.481	9.320835144226017e-6	Secretory	4h	2	324	373	CDI_vs_Mock__Secretory__4h__rep2	down_in_CDI
TIMP1	2.5745077207401367e-10	-1.520677317	0.244	0.444	9.422955708680974e-6	Secretory	4h	2	324	373	CDI_vs_Mock__Secretory__4h__rep2	down_in_CDI
NDUFA4	2.753573657276025e-10	-2.088980157	0.105	0.293	1.0078354942995979e-5	Secretory	4h	2	324	373	CDI_vs_Mock__Secretory__4h__rep2	down_in_CDI
PGRMC1	2.761681539093164e-10	-1.560197716	0.252	0.466	1.010803060123489e-5	Secretory	4h	2	324	373	CDI_vs_Mock__Secretory__4h__rep2	down_in_CDI
COX7C	2.8190960025400177e-10	-1.729996252	0.26	0.46	1.031817327889672e-5	Secretory	4h	2	324	373	CDI_vs_Mock__Secretory__4h__rep2	down_in_CDI
RPS23	2.924671605279699e-10	-1.745584189	0.188	0.392	1.0704590542484226e-5	Secretory	4h	2	324	373	CDI_vs_Mock__Secretory__4h__rep2	down_in_CDI
RPL35A	3.1606162004379014e-10	-1.765145877	0.228	0.429	1.1568171355222763e-5	Secretory	4h	2	324	373	CDI_vs_Mock__Secretory__4h__rep2	down_in_CDI
PRDX2	3.2366216594782353e-10	-1.922691685	0.155	0.361	1.1846358935856289e-5	Secretory	4h	2	324	373	CDI_vs_Mock__Secretory__4h__rep2	down_in_CDI
GNG5	3.7077147038567543e-10	-1.382101488	0.357	0.54	1.3570606587586107e-5	Secretory	4h	2	324	373	CDI_vs_Mock__Secretory__4h__rep2	down_in_CDI
COX5B	4.0378257802622437e-10	-1.317926486	0.362	0.552	1.4778846138337838e-5	Secretory	4h	2	324	373	CDI_vs_Mock__Secretory__4h__rep2	down_in_CDI
RPS3	4.050053307216153e-10	-1.46925436	0.282	0.481	1.4823600109741843e-5	Secretory	4h	2	324	373	CDI_vs_Mock__Secretory__4h__rep2	down_in_CDI
SPCS1	4.0806225520905873e-10	-2.158104408	0.166	0.367	1.4935486602906759e-5	Secretory	4h	2	324	373	CDI_vs_Mock__Secretory__4h__rep2	down_in_CDI
RPS26	4.1415236883178737e-10	-0.920086095	0.292	0.5	1.515839085161225e-5	Secretory	4h	2	324	373	CDI_vs_Mock__Secretory__4h__rep2	down_in_CDI
COX6B1	4.665683452840631e-10	-1.341119633	0.265	0.475	1.7076868005741994e-5	Secretory	4h	2	324	373	CDI_vs_Mock__Secretory__4h__rep2	down_in_CDI
RPS18	4.778113020981929e-10	-0.880091089	0.29	0.497	1.7488371468095957e-5	Secretory	4h	2	324	373	CDI_vs_Mock__Secretory__4h__rep2	down_in_CDI
DLG1	4.912345812495908e-10	0.6685105567450402	0.831	0.725	1.7979676908316273e-5	Secretory	4h	2	324	373	CDI_vs_Mock__Secretory__4h__rep2	up_in_CDI
CD24	5.380682918177868e-10	-1.547733787	0.346	0.522	1.9693837548822813e-5	Secretory	4h	2	324	373	CDI_vs_Mock__Secretory__4h__rep2	down_in_CDI
RPL37	6.021829011096705e-10	-1.539482465	0.212	0.417	2.204049636351505e-5	Secretory	4h	2	324	373	CDI_vs_Mock__Secretory__4h__rep2	down_in_CDI
PDIA3	6.682814907207707e-10	-0.864010573	0.512	0.71	2.4459770841870926e-5	Secretory	4h	2	324	373	CDI_vs_Mock__Secretory__4h__rep2	down_in_CDI
HIST1H1C	7.062305784307684e-10	-1.37198264	0.314	0.509	2.5848745401144557e-5	Secretory	4h	2	324	373	CDI_vs_Mock__Secretory__4h__rep2	down_in_CDI
OST4	7.333391752658344e-10	-1.472556157	0.161	0.355	2.6840947153904803e-5	Secretory	4h	2	324	373	CDI_vs_Mock__Secretory__4h__rep2	down_in_CDI
DSC2	7.630354928053069e-10	-0.86819353	0.542	0.688	2.7927862072167038e-5	Secretory	4h	2	324	373	CDI_vs_Mock__Secretory__4h__rep2	down_in_CDI
VMP1	7.838170463320565e-10	0.7540705243879953	0.732	0.639	2.86884877127996e-5	Secretory	4h	2	324	373	CDI_vs_Mock__Secretory__4h__rep2	up_in_CDI
ARF1	8.277899885394195e-10	-1.279542293	0.316	0.531	3.0297941370531295e-5	Secretory	4h	2	324	373	CDI_vs_Mock__Secretory__4h__rep2	down_in_CDI
UBB	1.0320505811587302e-9	-0.968702924	0.316	0.5	3.7774083320990686e-5	Secretory	4h	2	324	373	CDI_vs_Mock__Secretory__4h__rep2	down_in_CDI
CHMP2A	1.132374677595865e-9	-1.551576299	0.273	0.485	4.144604557468625e-5	Secretory	4h	2	324	373	CDI_vs_Mock__Secretory__4h__rep2	down_in_CDI
UQCRB	1.2223025728443382e-9	-1.029316625	0.239	0.435	4.473749646867562e-5	Secretory	4h	2	324	373	CDI_vs_Mock__Secretory__4h__rep2	down_in_CDI
KIRREL1	1.2287469428247671e-9	1.3072860315568833	0.48	0.302	4.49733668543293e-5	Secretory	4h	2	324	373	CDI_vs_Mock__Secretory__4h__rep2	up_in_CDI
NDUFB3	1.2813948969646806e-9	-1.827973346	0.145	0.333	4.6900334623804273e-5	Secretory	4h	2	324	373	CDI_vs_Mock__Secretory__4h__rep2	down_in_CDI
CLTB	1.356643092683569e-9	-1.185388051	0.37	0.574	4.965449383531131e-5	Secretory	4h	2	324	373	CDI_vs_Mock__Secretory__4h__rep2	down_in_CDI
TCN1	1.4454163267186154e-9	-1.208299981	0.316	0.5	5.290368297422804e-5	Secretory	4h	2	324	373	CDI_vs_Mock__Secretory__4h__rep2	down_in_CDI
RPS27A	1.4600559997074277e-9	-1.385691656	0.273	0.46	5.343950964529156e-5	Secretory	4h	2	324	373	CDI_vs_Mock__Secretory__4h__rep2	down_in_CDI
ANXA2	1.4605449609887114e-9	-0.599822703	0.761	0.852	5.3457406117147825e-5	Secretory	4h	2	324	373	CDI_vs_Mock__Secretory__4h__rep2	down_in_CDI
RPS17	1.4802988734060118e-9	-1.617437646	0.129	0.309	5.418041906553344e-5	Secretory	4h	2	324	373	CDI_vs_Mock__Secretory__4h__rep2	down_in_CDI
RPS19	1.4838604149249232e-9	-0.604698958	0.316	0.534	5.431077504666711e-5	Secretory	4h	2	324	373	CDI_vs_Mock__Secretory__4h__rep2	down_in_CDI
IGFBP3	1.6097977789833779e-9	-0.742765853	0.716	0.809	5.892020850857061e-5	Secretory	4h	2	324	373	CDI_vs_Mock__Secretory__4h__rep2	down_in_CDI
PRR13	1.6745686249143067e-9	-1.11569476	0.383	0.58	6.129088624048854e-5	Secretory	4h	2	324	373	CDI_vs_Mock__Secretory__4h__rep2	down_in_CDI
RPS6	1.8314398677023392e-9	-0.910302466	0.424	0.633	6.703253059777332e-5	Secretory	4h	2	324	373	CDI_vs_Mock__Secretory__4h__rep2	down_in_CDI
SMIM24	1.831787174627343e-9	-2.212355676	0.139	0.321	6.704524237853538e-5	Secretory	4h	2	324	373	CDI_vs_Mock__Secretory__4h__rep2	down_in_CDI
CES2	1.971396404722447e-9	-1.064327741	0.386	0.59	7.215507980924628e-5	Secretory	4h	2	324	373	CDI_vs_Mock__Secretory__4h__rep2	down_in_CDI
RPL28	2.0943618785231773e-9	-0.627254923	0.327	0.549	7.665573911582681e-5	Secretory	4h	2	324	373	CDI_vs_Mock__Secretory__4h__rep2	down_in_CDI
ATP5IF1	2.306099498216761e-9	-1.053610434	0.306	0.522	8.440554773423167e-5	Secretory	4h	2	324	373	CDI_vs_Mock__Secretory__4h__rep2	down_in_CDI
CCL15	2.4722416142160197e-9	-1.435683939	0.115	0.293	9.048651532192054e-5	Secretory	4h	2	324	373	CDI_vs_Mock__Secretory__4h__rep2	down_in_CDI
EEF1B2	2.510919817144726e-9	-1.411183302	0.129	0.321	9.190217622731412e-5	Secretory	4h	2	324	373	CDI_vs_Mock__Secretory__4h__rep2	down_in_CDI
PRDX1	2.6094115788550774e-9	-0.970253916	0.362	0.559	9.550707319767469e-5	Secretory	4h	2	324	373	CDI_vs_Mock__Secretory__4h__rep2	down_in_CDI
GULP1	2.626784947006436e-9	0.8989371452800381	0.713	0.583	9.614295584538257e-5	Secretory	4h	2	324	373	CDI_vs_Mock__Secretory__4h__rep2	up_in_CDI
UBA52	2.6502302803679104e-9	-1.36573806	0.303	0.488	9.700107849174589e-5	Secretory	4h	2	324	373	CDI_vs_Mock__Secretory__4h__rep2	down_in_CDI
NUMB	2.7555249250700435e-9	0.6145898101016525	0.834	0.719	1.0085496778248866e-4	Secretory	4h	2	324	373	CDI_vs_Mock__Secretory__4h__rep2	up_in_CDI
TSPAN3	2.870547699618988e-9	-0.6380338	0.745	0.815	1.0506491635375458e-4	Secretory	4h	2	324	373	CDI_vs_Mock__Secretory__4h__rep2	down_in_CDI
HEBP2	2.8789030947668334e-9	-0.963014881	0.367	0.556	1.0537073217156086e-4	Secretory	4h	2	324	373	CDI_vs_Mock__Secretory__4h__rep2	down_in_CDI
DEK	2.9031467150320195e-9	-0.88745011	0.523	0.664	1.0625807291688695e-4	Secretory	4h	2	324	373	CDI_vs_Mock__Secretory__4h__rep2	down_in_CDI
RNASE1	2.99985670320081e-9	-1.209380074	0.373	0.543	1.0979775519385284e-4	Secretory	4h	2	324	373	CDI_vs_Mock__Secretory__4h__rep2	down_in_CDI
FABP2	3.0038627761750387e-9	-1.952232079	0.188	0.367	1.0994438147078259e-4	Secretory	4h	2	324	373	CDI_vs_Mock__Secretory__4h__rep2	down_in_CDI
CD9	3.184891484982801e-9	-0.95793712	0.389	0.565	1.1657021324185549e-4	Secretory	4h	2	324	373	CDI_vs_Mock__Secretory__4h__rep2	down_in_CDI
CHCHD2	3.2581540776559045e-9	-1.270371229	0.273	0.472	1.1925169739628376e-4	Secretory	4h	2	324	373	CDI_vs_Mock__Secretory__4h__rep2	down_in_CDI
UQCR10	3.3206188866129583e-9	-1.497869981	0.209	0.41	1.2153797186892088e-4	Secretory	4h	2	324	373	CDI_vs_Mock__Secretory__4h__rep2	down_in_CDI
CDC42	3.494830698188218e-9	-0.882319218	0.555	0.704	1.2791429838438696e-4	Secretory	4h	2	324	373	CDI_vs_Mock__Secretory__4h__rep2	down_in_CDI
ARPC5L	3.5212286905538177e-9	-1.696746041	0.097	0.269	1.2888049130296028e-4	Secretory	4h	2	324	373	CDI_vs_Mock__Secretory__4h__rep2	down_in_CDI
RPS2	3.73963051573476e-9	-0.765062314	0.225	0.438	1.3687421650640795e-4	Secretory	4h	2	324	373	CDI_vs_Mock__Secretory__4h__rep2	down_in_CDI
DPM3	3.7988000362916955e-9	-1.827639475	0.07	0.231	1.3903988012831233e-4	Secretory	4h	2	324	373	CDI_vs_Mock__Secretory__4h__rep2	down_in_CDI
SULT1A1	3.8829373102665925e-9	-1.613531284	0.094	0.265	1.4211938849306756e-4	Secretory	4h	2	324	373	CDI_vs_Mock__Secretory__4h__rep2	down_in_CDI
CD59	3.903305879562291e-9	-1.062607272	0.477	0.617	1.4286489849785943e-4	Secretory	4h	2	324	373	CDI_vs_Mock__Secretory__4h__rep2	down_in_CDI
PRELID1	3.908495020453962e-9	-1.875002703	0.139	0.33	1.4305482624363546e-4	Secretory	4h	2	324	373	CDI_vs_Mock__Secretory__4h__rep2	down_in_CDI
GUCA2A	4.089281983085135e-9	-1.324631329	0.142	0.333	1.4967180986289903e-4	Secretory	4h	2	324	373	CDI_vs_Mock__Secretory__4h__rep2	down_in_CDI
S100A16	4.318053023440432e-9	-1.622927439	0.287	0.466	1.5804505871094325e-4	Secretory	4h	2	324	373	CDI_vs_Mock__Secretory__4h__rep2	down_in_CDI
CLIC1	4.558623303068609e-9	-1.126491294	0.405	0.574	1.6685017151561415e-4	Secretory	4h	2	324	373	CDI_vs_Mock__Secretory__4h__rep2	down_in_CDI
CBLB	4.5835140136081266e-9	0.6738569983010012	0.802	0.66	1.6776119641207104e-4	Secretory	4h	2	324	373	CDI_vs_Mock__Secretory__4h__rep2	up_in_CDI
HIST1H4C	4.740891405362277e-9	0.253603394	0.067	0.228	1.735213663276647e-4	Secretory	4h	2	324	373	CDI_vs_Mock__Secretory__4h__rep2	up_in_CDI
RPL23A	4.9515796438962875e-9	-1.00191228	0.273	0.463	1.8123276654624803e-4	Secretory	4h	2	324	373	CDI_vs_Mock__Secretory__4h__rep2	down_in_CDI
USP34	5.820149158037921e-9	0.653672843	0.82	0.713	2.1302327933334596e-4	Secretory	4h	2	324	373	CDI_vs_Mock__Secretory__4h__rep2	up_in_CDI
COX6C	5.924081644897778e-9	-1.188249896	0.233	0.429	2.168273122849036e-4	Secretory	4h	2	324	373	CDI_vs_Mock__Secretory__4h__rep2	down_in_CDI
AC092069.1	5.934617640565522e-9	-5.004088298	0.011	0.114	2.1721294026233866e-4	Secretory	4h	2	324	373	CDI_vs_Mock__Secretory__4h__rep2	down_in_CDI
RPS15A	6.1666450284130685e-9	-1.158360544	0.273	0.463	2.257053746849467e-4	Secretory	4h	2	324	373	CDI_vs_Mock__Secretory__4h__rep2	down_in_CDI
FAM3D	6.416207454823486e-9	-0.867657443	0.547	0.682	2.3483960905399442e-4	Secretory	4h	2	324	373	CDI_vs_Mock__Secretory__4h__rep2	down_in_CDI
ADGRF1	7.473964288683112e-9	0.7282108522330897	0.7	0.556	2.7355456693009056e-4	Secretory	4h	2	324	373	CDI_vs_Mock__Secretory__4h__rep2	up_in_CDI
TMED7	7.480271543359097e-9	-1.78166506	0.164	0.349	2.7378541875848635e-4	Secretory	4h	2	324	373	CDI_vs_Mock__Secretory__4h__rep2	down_in_CDI
COX7A2	7.52700090580903e-9	-1.252972948	0.292	0.485	2.754957601535163e-4	Secretory	4h	2	324	373	CDI_vs_Mock__Secretory__4h__rep2	down_in_CDI
ENO1	8.215718048551943e-9	-0.952973076	0.539	0.67	3.007034962950497e-4	Secretory	4h	2	324	373	CDI_vs_Mock__Secretory__4h__rep2	down_in_CDI
RPL14	8.435832701963963e-9	-0.801191675	0.252	0.451	3.08759912724583e-4	Secretory	4h	2	324	373	CDI_vs_Mock__Secretory__4h__rep2	down_in_CDI
RPL12	8.487799937565736e-9	-0.708898713	0.26	0.46	3.1066196551484353e-4	Secretory	4h	2	324	373	CDI_vs_Mock__Secretory__4h__rep2	down_in_CDI
NPEPPS	8.55676416548287e-9	0.5898767715396926	0.802	0.682	3.1318612522083855e-4	Secretory	4h	2	324	373	CDI_vs_Mock__Secretory__4h__rep2	up_in_CDI
SUMO2	8.970266479353086e-9	-1.17467024	0.367	0.546	3.283207234108023e-4	Secretory	4h	2	324	373	CDI_vs_Mock__Secretory__4h__rep2	down_in_CDI
RPL30	9.880696307320108e-9	-1.164490168	0.233	0.423	3.616433655442233e-4	Secretory	4h	2	324	373	CDI_vs_Mock__Secretory__4h__rep2	down_in_CDI
DLEU2	9.971883108487112e-9	0.8789478938128659	0.692	0.519	3.649808936537368e-4	Secretory	4h	2	324	373	CDI_vs_Mock__Secretory__4h__rep2	up_in_CDI
CIB1	1.0634678522563819e-8	-1.073290439	0.515	0.645	3.892398686043583e-4	Secretory	4h	2	324	373	CDI_vs_Mock__Secretory__4h__rep2	down_in_CDI
RPL11	1.086429394099488e-8	-0.759381222	0.394	0.58	3.9764402253435356e-4	Secretory	4h	2	324	373	CDI_vs_Mock__Secretory__4h__rep2	down_in_CDI
JPT1	1.1015303797235298e-8	-1.265947972	0.434	0.596	4.0317113428260914e-4	Secretory	4h	2	324	373	CDI_vs_Mock__Secretory__4h__rep2	down_in_CDI
MICOS10	1.1045302097631321e-8	-1.570267833	0.188	0.383	4.0426910207540397e-4	Secretory	4h	2	324	373	CDI_vs_Mock__Secretory__4h__rep2	down_in_CDI
COPS9	1.1459869969978646e-8	-1.636585051	0.062	0.213	4.1944270077118843e-4	Secretory	4h	2	324	373	CDI_vs_Mock__Secretory__4h__rep2	down_in_CDI
TMEM54	1.1742842775647802e-8	-1.102591953	0.429	0.586	4.297997884314852e-4	Secretory	4h	2	324	373	CDI_vs_Mock__Secretory__4h__rep2	down_in_CDI
RPS15	1.1967134280505335e-8	-0.869960446	0.359	0.556	4.380090818007758e-4	Secretory	4h	2	324	373	CDI_vs_Mock__Secretory__4h__rep2	down_in_CDI
CD2AP	1.200009300246259e-8	0.4149212308975594	0.877	0.812	4.392154039831332e-4	Secretory	4h	2	324	373	CDI_vs_Mock__Secretory__4h__rep2	up_in_CDI
RPS27L	1.2068401950670993e-8	-1.143047077	0.37	0.531	4.41715579796509e-4	Secretory	4h	2	324	373	CDI_vs_Mock__Secretory__4h__rep2	down_in_CDI
ADI1	1.2101498015502846e-8	-1.959117041	0.075	0.231	4.4292692886541965e-4	Secretory	4h	2	324	373	CDI_vs_Mock__Secretory__4h__rep2	down_in_CDI
RPS4X	1.350092246010873e-8	-1.229349633	0.3	0.494	4.941472629624396e-4	Secretory	4h	2	324	373	CDI_vs_Mock__Secretory__4h__rep2	down_in_CDI
ATXN1	1.3619654631251606e-8	0.5719019013055586	0.842	0.756	4.9849297915844e-4	Secretory	4h	2	324	373	CDI_vs_Mock__Secretory__4h__rep2	up_in_CDI
ZSWIM6	1.455405099224557e-8	0.5632128660447338	0.879	0.787	5.326928203671801e-4	Secretory	4h	2	324	373	CDI_vs_Mock__Secretory__4h__rep2	up_in_CDI
CTSD	1.5017896987141728e-8	-0.686198021	0.515	0.67	5.496700476263743e-4	Secretory	4h	2	324	373	CDI_vs_Mock__Secretory__4h__rep2	down_in_CDI
RPL29	1.732061754405495e-8	-1.250927758	0.252	0.441	6.339519227299553e-4	Secretory	4h	2	324	373	CDI_vs_Mock__Secretory__4h__rep2	down_in_CDI
NOP53	1.7732956856938514e-8	-2.184889378	0.059	0.204	6.490439539208066e-4	Secretory	4h	2	324	373	CDI_vs_Mock__Secretory__4h__rep2	down_in_CDI
RPL7A	1.7915858518928e-8	-1.001964542	0.282	0.491	6.557383376512837e-4	Secretory	4h	2	324	373	CDI_vs_Mock__Secretory__4h__rep2	down_in_CDI
NCL	1.7935760319942167e-8	-0.351603587	0.123	0.306	6.564667634702033e-4	Secretory	4h	2	324	373	CDI_vs_Mock__Secretory__4h__rep2	down_in_CDI
ESYT2	1.8618469111360096e-8	0.5785479806289531	0.812	0.744	6.814545879448909e-4	Secretory	4h	2	324	373	CDI_vs_Mock__Secretory__4h__rep2	up_in_CDI
RPS29	1.9300823345390034e-8	-0.676529631	0.265	0.466	7.064294352646206e-4	Secretory	4h	2	324	373	CDI_vs_Mock__Secretory__4h__rep2	down_in_CDI
SELENOW	1.9793369940794713e-8	-0.985240599	0.523	0.654	7.244571332030272e-4	Secretory	4h	2	324	373	CDI_vs_Mock__Secretory__4h__rep2	down_in_CDI
MCTS1	1.9863023890061283e-8	-1.753540557	0.099	0.265	7.27006537400133e-4	Secretory	4h	2	324	373	CDI_vs_Mock__Secretory__4h__rep2	down_in_CDI
CLMN	2.1034083908521e-8	0.6453866074366861	0.818	0.725	7.698685051357771e-4	Secretory	4h	2	324	373	CDI_vs_Mock__Secretory__4h__rep2	up_in_CDI
ERP29	2.4245052945137332e-8	-1.36888708	0.155	0.343	8.873931828449715e-4	Secretory	4h	2	324	373	CDI_vs_Mock__Secretory__4h__rep2	down_in_CDI
C15orf48	2.4265920090261738e-8	-0.81070148	0.512	0.664	8.881569412236698e-4	Secretory	4h	2	324	373	CDI_vs_Mock__Secretory__4h__rep2	down_in_CDI
RPL36AL	2.500431774767165e-8	-1.062191687	0.343	0.522	9.151830338825301e-4	Secretory	4h	2	324	373	CDI_vs_Mock__Secretory__4h__rep2	down_in_CDI
MRPL41	2.5735727926461045e-8	-1.84981138	0.113	0.278	9.419533778364007e-4	Secretory	4h	2	324	373	CDI_vs_Mock__Secretory__4h__rep2	down_in_CDI
RAC1	2.6195937516972972e-8	-0.708812319	0.601	0.722	9.587975090587277e-4	Secretory	4h	2	324	373	CDI_vs_Mock__Secretory__4h__rep2	down_in_CDI
PKN2	2.7774544406294235e-8	0.42802124516672757	0.871	0.836	0.001016576	Secretory	4h	2	324	373	CDI_vs_Mock__Secretory__4h__rep2	up_in_CDI
TMEM18	2.902222713472798e-8	-2.710185216	0.016	0.12	0.001062243	Secretory	4h	2	324	373	CDI_vs_Mock__Secretory__4h__rep2	down_in_CDI
TMED2	2.9225620949844345e-8	-1.566954039	0.198	0.38	0.001069687	Secretory	4h	2	324	373	CDI_vs_Mock__Secretory__4h__rep2	down_in_CDI
C19orf33	2.9557374075126854e-8	-1.002934409	0.335	0.525	0.001081829	Secretory	4h	2	324	373	CDI_vs_Mock__Secretory__4h__rep2	down_in_CDI
PGK1	3.0089799721859006e-8	-0.669390031	0.71	0.802	0.001101317	Secretory	4h	2	324	373	CDI_vs_Mock__Secretory__4h__rep2	down_in_CDI
RPL23	3.2639860145984125e-8	-1.981091013	0.166	0.346	0.001194652	Secretory	4h	2	324	373	CDI_vs_Mock__Secretory__4h__rep2	down_in_CDI
CTSE	3.3071203295246086e-8	-1.035605265	0.378	0.562	0.001210439	Secretory	4h	2	324	373	CDI_vs_Mock__Secretory__4h__rep2	down_in_CDI
RASA2	3.3509319359172666e-8	1.0527099632760042	0.627	0.509	0.001226475	Secretory	4h	2	324	373	CDI_vs_Mock__Secretory__4h__rep2	up_in_CDI
BUD31	3.555958889749244e-8	-1.450239871	0.091	0.247	0.001301517	Secretory	4h	2	324	373	CDI_vs_Mock__Secretory__4h__rep2	down_in_CDI
CCDC25	3.606939019579791e-8	-1.376245502	0.107	0.278	0.001320176	Secretory	4h	2	324	373	CDI_vs_Mock__Secretory__4h__rep2	down_in_CDI
GPBP1	3.613924008353177e-8	0.7605297933319852	0.759	0.627	0.001322732	Secretory	4h	2	324	373	CDI_vs_Mock__Secretory__4h__rep2	up_in_CDI
LAPTM4A	3.6647891848228124e-8	-1.310586445	0.255	0.441	0.001341349	Secretory	4h	2	324	373	CDI_vs_Mock__Secretory__4h__rep2	down_in_CDI
HSBP1	3.717252543859952e-8	-1.289831051	0.196	0.373	0.001360552	Secretory	4h	2	324	373	CDI_vs_Mock__Secretory__4h__rep2	down_in_CDI
C19orf53	3.7211497851479775e-8	-1.754282626	0.064	0.207	0.001361978	Secretory	4h	2	324	373	CDI_vs_Mock__Secretory__4h__rep2	down_in_CDI
TRERF1	3.923187104296868e-8	1.0108551016752194	0.601	0.438	0.001435926	Secretory	4h	2	324	373	CDI_vs_Mock__Secretory__4h__rep2	up_in_CDI
WAC	3.9415931823621666e-8	0.6780298797664785	0.751	0.636	0.001442663	Secretory	4h	2	324	373	CDI_vs_Mock__Secretory__4h__rep2	up_in_CDI
HSPA5	4.0096604799724216e-8	-0.538534398	0.453	0.63	0.001467576	Secretory	4h	2	324	373	CDI_vs_Mock__Secretory__4h__rep2	down_in_CDI
CHD2	4.0693884074332716e-8	0.7768762429052085	0.729	0.62	0.001489437	Secretory	4h	2	324	373	CDI_vs_Mock__Secretory__4h__rep2	up_in_CDI
TSC22D2	4.0903245871554314e-8	0.634893975	0.786	0.701	0.0014971	Secretory	4h	2	324	373	CDI_vs_Mock__Secretory__4h__rep2	up_in_CDI
FA2H	4.0942824533087407e-8	0.8230402074672993	0.783	0.648	0.001498548	Secretory	4h	2	324	373	CDI_vs_Mock__Secretory__4h__rep2	up_in_CDI
MT-ATP8	4.2428712849740306e-8	-0.941015137	0.271	0.466	0.001552933	Secretory	4h	2	324	373	CDI_vs_Mock__Secretory__4h__rep2	down_in_CDI
KLK6	4.3177376326018095e-8	-1.139869483	0.282	0.463	0.001580335	Secretory	4h	2	324	373	CDI_vs_Mock__Secretory__4h__rep2	down_in_CDI
GPRC5D-AS1	4.741437320191069e-8	0.9038413028227681	0.743	0.645	0.001735413	Secretory	4h	2	324	373	CDI_vs_Mock__Secretory__4h__rep2	up_in_CDI
CAPN8	4.8891206864558546e-8	0.5145816950849016	0.769	0.651	0.001789467	Secretory	4h	2	324	373	CDI_vs_Mock__Secretory__4h__rep2	up_in_CDI
KDELR2	5.153267233064791e-8	-1.763890908	0.209	0.386	0.001886147	Secretory	4h	2	324	373	CDI_vs_Mock__Secretory__4h__rep2	down_in_CDI
RAPGEF2	5.209844235124376e-8	0.629037037	0.788	0.688	0.001906855	Secretory	4h	2	324	373	CDI_vs_Mock__Secretory__4h__rep2	up_in_CDI
NKTR	5.260487893135811e-8	0.8790818927273821	0.662	0.531	0.001925391	Secretory	4h	2	324	373	CDI_vs_Mock__Secretory__4h__rep2	up_in_CDI
MT-ND3	5.3575278015845866e-8	-0.778023284	0.847	0.889	0.001960909	Secretory	4h	2	324	373	CDI_vs_Mock__Secretory__4h__rep2	down_in_CDI
LMAN2	5.569042217559303e-8	-1.385652916	0.223	0.417	0.002038325	Secretory	4h	2	324	373	CDI_vs_Mock__Secretory__4h__rep2	down_in_CDI
MGST3	5.6378103837679414e-8	-0.862548942	0.477	0.63	0.002063495	Secretory	4h	2	324	373	CDI_vs_Mock__Secretory__4h__rep2	down_in_CDI
CCND1	5.7124475716954705e-8	-1.374551411	0.137	0.306	0.002090813	Secretory	4h	2	324	373	CDI_vs_Mock__Secretory__4h__rep2	down_in_CDI
SSH2	5.788062294207974e-8	0.582254217	0.866	0.775	0.002118489	Secretory	4h	2	324	373	CDI_vs_Mock__Secretory__4h__rep2	up_in_CDI
COMT	5.794779304695898e-8	-1.225157549	0.182	0.361	0.002120947	Secretory	4h	2	324	373	CDI_vs_Mock__Secretory__4h__rep2	down_in_CDI
SBF2	6.668678008480559e-8	0.47456141507620186	0.85	0.79	0.002440803	Secretory	4h	2	324	373	CDI_vs_Mock__Secretory__4h__rep2	up_in_CDI
RPS16	7.039849296879349e-8	-0.909294301	0.249	0.441	0.002576655	Secretory	4h	2	324	373	CDI_vs_Mock__Secretory__4h__rep2	down_in_CDI
RPL3	7.067571737812317e-8	-0.925912239	0.3	0.494	0.002586802	Secretory	4h	2	324	373	CDI_vs_Mock__Secretory__4h__rep2	down_in_CDI
SLPI	7.196411126802574e-8	-1.696312197	0.169	0.343	0.002633958	Secretory	4h	2	324	373	CDI_vs_Mock__Secretory__4h__rep2	down_in_CDI
RPS8	7.644986910032966e-8	-0.870125159	0.33	0.522	0.002798142	Secretory	4h	2	324	373	CDI_vs_Mock__Secretory__4h__rep2	down_in_CDI
CHCHD10	8.000798038027744e-8	-1.521668183	0.126	0.296	0.002928372	Secretory	4h	2	324	373	CDI_vs_Mock__Secretory__4h__rep2	down_in_CDI
RPL9	8.066928638518914e-8	-1.009100702	0.319	0.5	0.002952577	Secretory	4h	2	324	373	CDI_vs_Mock__Secretory__4h__rep2	down_in_CDI
HSPB1	8.542592664724502e-8	-0.491752798	0.41	0.602	0.003126674	Secretory	4h	2	324	373	CDI_vs_Mock__Secretory__4h__rep2	down_in_CDI
SVBP	8.955777682786791e-8	-2.199646512	0.029	0.142	0.003277904	Secretory	4h	2	324	373	CDI_vs_Mock__Secretory__4h__rep2	down_in_CDI
UQCRH	9.394927328916385e-8	-1.463044307	0.231	0.41	0.003438637	Secretory	4h	2	324	373	CDI_vs_Mock__Secretory__4h__rep2	down_in_CDI
ATP5F1E	1.0349576557120703e-7	-1.134256821	0.357	0.515	0.003788049	Secretory	4h	2	324	373	CDI_vs_Mock__Secretory__4h__rep2	down_in_CDI
HSD17B2	1.0418334914132764e-7	-0.59664144	0.587	0.719	0.003813215	Secretory	4h	2	324	373	CDI_vs_Mock__Secretory__4h__rep2	down_in_CDI
SSR4	1.047973181981222e-7	-1.422125814	0.169	0.343	0.003835687	Secretory	4h	2	324	373	CDI_vs_Mock__Secretory__4h__rep2	down_in_CDI
RPL22	1.0827123636394978e-7	-1.080333738	0.212	0.401	0.003962836	Secretory	4h	2	324	373	CDI_vs_Mock__Secretory__4h__rep2	down_in_CDI
FP671120.4	1.0930294399801019e-7	-1.892777621	0.035	0.151	0.004000597	Secretory	4h	2	324	373	CDI_vs_Mock__Secretory__4h__rep2	down_in_CDI
FNIP1	1.1643930708784959e-7	0.9537011894667986	0.584	0.432	0.004261795	Secretory	4h	2	324	373	CDI_vs_Mock__Secretory__4h__rep2	up_in_CDI
KIAA1217	1.2017455746921105e-7	0.7207251757104887	0.724	0.611	0.004398509	Secretory	4h	2	324	373	CDI_vs_Mock__Secretory__4h__rep2	up_in_CDI
PNISR	1.2211697401269318e-7	0.7644097237806469	0.657	0.54	0.004469603	Secretory	4h	2	324	373	CDI_vs_Mock__Secretory__4h__rep2	up_in_CDI
GHITM	1.2352432761412762e-7	-1.881004885	0.161	0.333	0.004521114	Secretory	4h	2	324	373	CDI_vs_Mock__Secretory__4h__rep2	down_in_CDI
GSTO1	1.2538800661641717e-7	-1.341319231	0.231	0.417	0.004589326	Secretory	4h	2	324	373	CDI_vs_Mock__Secretory__4h__rep2	down_in_CDI
FCGRT	1.262058008585826e-7	-1.608424621	0.255	0.42	0.004619259	Secretory	4h	2	324	373	CDI_vs_Mock__Secretory__4h__rep2	down_in_CDI
MYDGF	1.2747974252146976e-7	-1.270113914	0.223	0.401	0.004665886	Secretory	4h	2	324	373	CDI_vs_Mock__Secretory__4h__rep2	down_in_CDI
IQGAP2	1.314902044971657e-7	-0.833600225	0.566	0.698	0.004812673	Secretory	4h	2	324	373	CDI_vs_Mock__Secretory__4h__rep2	down_in_CDI
SOD1	1.3464863893174954e-7	-1.139451333	0.284	0.463	0.004928275	Secretory	4h	2	324	373	CDI_vs_Mock__Secretory__4h__rep2	down_in_CDI
BAZ2B	1.362474286972636e-7	0.5555960383201612	0.826	0.731	0.004986792	Secretory	4h	2	324	373	CDI_vs_Mock__Secretory__4h__rep2	up_in_CDI
PPARG	1.4243935120146888e-7	0.5962377289273784	0.861	0.855	0.005213423	Secretory	4h	2	324	373	CDI_vs_Mock__Secretory__4h__rep2	up_in_CDI
SPIDR	1.4376619807166383e-7	0.7641422744608466	0.718	0.605	0.005261987	Secretory	4h	2	324	373	CDI_vs_Mock__Secretory__4h__rep2	up_in_CDI
PSMA7	1.4406072941579135e-7	-1.236679904	0.271	0.448	0.005272767	Secretory	4h	2	324	373	CDI_vs_Mock__Secretory__4h__rep2	down_in_CDI
LRP10	1.4484626348812553e-7	-1.125246979	0.338	0.512	0.005301518	Secretory	4h	2	324	373	CDI_vs_Mock__Secretory__4h__rep2	down_in_CDI
CEACAM6	1.5021225402697402e-7	-0.879300259	0.469	0.614	0.005497919	Secretory	4h	2	324	373	CDI_vs_Mock__Secretory__4h__rep2	down_in_CDI
SEC11C	1.516992380290766e-7	-1.542327605	0.075	0.216	0.005552344	Secretory	4h	2	324	373	CDI_vs_Mock__Secretory__4h__rep2	down_in_CDI
RPL38	1.5731154586929317e-7	-0.926624567	0.241	0.429	0.00575776	Secretory	4h	2	324	373	CDI_vs_Mock__Secretory__4h__rep2	down_in_CDI
UBTF	1.5734010958681037e-7	-1.014145026	0.166	0.346	0.005758805	Secretory	4h	2	324	373	CDI_vs_Mock__Secretory__4h__rep2	down_in_CDI
NOP10	1.6452627252603148e-7	-1.29474819	0.11	0.265	0.006021826	Secretory	4h	2	324	373	CDI_vs_Mock__Secretory__4h__rep2	down_in_CDI
BLOC1S1	1.7010523702715843e-7	-0.982811909	0.233	0.417	0.006226022	Secretory	4h	2	324	373	CDI_vs_Mock__Secretory__4h__rep2	down_in_CDI
KRTCAP2	1.7133324018928366e-7	-1.488853527	0.18	0.355	0.006270968	Secretory	4h	2	324	373	CDI_vs_Mock__Secretory__4h__rep2	down_in_CDI
ZDHHC12	1.937023333741211e-7	-2.065392528	0.083	0.228	0.007089699	Secretory	4h	2	324	373	CDI_vs_Mock__Secretory__4h__rep2	down_in_CDI
ATP5MC2	1.9693196375228737e-7	-1.564364952	0.142	0.312	0.007207907	Secretory	4h	2	324	373	CDI_vs_Mock__Secretory__4h__rep2	down_in_CDI
NDUFA1	2.0239962113650154e-7	-1.328883783	0.19	0.358	0.007408029	Secretory	4h	2	324	373	CDI_vs_Mock__Secretory__4h__rep2	down_in_CDI
PPIC	2.1355748458186427e-7	-1.438984776	0.113	0.272	0.007816417	Secretory	4h	2	324	373	CDI_vs_Mock__Secretory__4h__rep2	down_in_CDI
RAP1B	2.1828015584755313e-7	0.6544314226472343	0.777	0.676	0.007989272	Secretory	4h	2	324	373	CDI_vs_Mock__Secretory__4h__rep2	up_in_CDI
RPS9	2.1884486207754502e-7	-0.902469569	0.241	0.414	0.008009941	Secretory	4h	2	324	373	CDI_vs_Mock__Secretory__4h__rep2	down_in_CDI
ELOB	2.290699926079824e-7	-1.38965487	0.26	0.429	0.008384191	Secretory	4h	2	324	373	CDI_vs_Mock__Secretory__4h__rep2	down_in_CDI
KDELR1	2.2923048539742908e-7	-1.206236378	0.236	0.414	0.008390065	Secretory	4h	2	324	373	CDI_vs_Mock__Secretory__4h__rep2	down_in_CDI
FP236383.3	2.3152632944255413e-7	-0.533706693	0.032	0.142	0.008474095	Secretory	4h	2	324	373	CDI_vs_Mock__Secretory__4h__rep2	down_in_CDI
FUT8	2.3247320293641336e-7	0.6441146691736364	0.743	0.611	0.008508752	Secretory	4h	2	324	373	CDI_vs_Mock__Secretory__4h__rep2	up_in_CDI
SEC61G	2.4847699733231413e-7	-1.017359342	0.306	0.475	0.009094507	Secretory	4h	2	324	373	CDI_vs_Mock__Secretory__4h__rep2	down_in_CDI
FLNB	2.498440173640136e-7	0.4597017506169263	0.879	0.898	0.009144541	Secretory	4h	2	324	373	CDI_vs_Mock__Secretory__4h__rep2	up_in_CDI
ZNHIT1	2.592853114662569e-7	-1.259618114	0.169	0.34	0.009490102	Secretory	4h	2	324	373	CDI_vs_Mock__Secretory__4h__rep2	down_in_CDI
PFN1	2.6039795344137554e-7	-1.304458317	0.236	0.407	0.009530825	Secretory	4h	2	324	373	CDI_vs_Mock__Secretory__4h__rep2	down_in_CDI
GTF3C6	2.659338232531545e-7	-1.223937367	0.15	0.315	0.009733444	Secretory	4h	2	324	373	CDI_vs_Mock__Secretory__4h__rep2	down_in_CDI
COA6	2.806256286443122e-7	-2.902004117	0.046	0.164	0.010271178634010471	Secretory	4h	2	324	373	CDI_vs_Mock__Secretory__4h__rep2	down_in_CDI
PDIA4	2.9455381051309704e-7	-0.825048527	0.346	0.534	0.010780964018589865	Secretory	4h	2	324	373	CDI_vs_Mock__Secretory__4h__rep2	down_in_CDI
RPS20	2.9631083481962073e-7	-1.455940061	0.236	0.401	0.010845272865232939	Secretory	4h	2	324	373	CDI_vs_Mock__Secretory__4h__rep2	down_in_CDI
ACSS2	3.029225537615532e-7	0.5398764470116673	0.847	0.778	0.011087268390226609	Secretory	4h	2	324	373	CDI_vs_Mock__Secretory__4h__rep2	up_in_CDI
COX5A	3.2558491650536736e-7	-1.092327288	0.228	0.398	0.011916734	Secretory	4h	2	324	373	CDI_vs_Mock__Secretory__4h__rep2	down_in_CDI
SUB1	3.323037252227465e-7	-0.996201393	0.252	0.42	0.012162648646877746	Secretory	4h	2	324	373	CDI_vs_Mock__Secretory__4h__rep2	down_in_CDI
TUBB4B	3.340474904708627e-7	-0.944587726	0.381	0.556	0.012226472198724046	Secretory	4h	2	324	373	CDI_vs_Mock__Secretory__4h__rep2	down_in_CDI
FIBP	3.3757060259295243e-7	-2.447741843	0.035	0.145	0.012355421625504652	Secretory	4h	2	324	373	CDI_vs_Mock__Secretory__4h__rep2	down_in_CDI
SAT1	3.491383583068281e-7	-0.814799498	0.536	0.651	0.012778813052388215	Secretory	4h	2	324	373	CDI_vs_Mock__Secretory__4h__rep2	down_in_CDI
POMP	3.498211471983319e-7	-1.231145557	0.263	0.426	0.012803803808606145	Secretory	4h	2	324	373	CDI_vs_Mock__Secretory__4h__rep2	down_in_CDI
NFAT5	3.551669409453485e-7	0.49916712274617026	0.804	0.741	0.012999465	Secretory	4h	2	324	373	CDI_vs_Mock__Secretory__4h__rep2	up_in_CDI
BSG	3.571217392699482e-7	-0.928505951	0.351	0.531	0.013071012779019375	Secretory	4h	2	324	373	CDI_vs_Mock__Secretory__4h__rep2	down_in_CDI
UQCRQ	3.6208392854083793e-7	-1.405313877	0.26	0.414	0.013252634	Secretory	4h	2	324	373	CDI_vs_Mock__Secretory__4h__rep2	down_in_CDI
RPL8	3.6595274587582987e-7	-0.562297221	0.373	0.559	0.013394236	Secretory	4h	2	324	373	CDI_vs_Mock__Secretory__4h__rep2	down_in_CDI
UBL5	3.6933354439679516e-7	-1.143721325	0.252	0.417	0.013517977	Secretory	4h	2	324	373	CDI_vs_Mock__Secretory__4h__rep2	down_in_CDI
PDIA6	3.736107088100265e-7	-0.976531666	0.381	0.537	0.013674526	Secretory	4h	2	324	373	CDI_vs_Mock__Secretory__4h__rep2	down_in_CDI
RPL5	3.805486526620651e-7	-1.427245349	0.22	0.389	0.013928461236084244	Secretory	4h	2	324	373	CDI_vs_Mock__Secretory__4h__rep2	down_in_CDI
ATP1A1	3.932465633393368e-7	-0.718176054	0.509	0.667	0.014393217464783066	Secretory	4h	2	324	373	CDI_vs_Mock__Secretory__4h__rep2	down_in_CDI
PDE8A	3.944660464044475e-7	0.6071653959042107	0.753	0.623	0.014437851764449183	Secretory	4h	2	324	373	CDI_vs_Mock__Secretory__4h__rep2	up_in_CDI
NR6A1	4.155304750172151e-7	0.6702479736123903	0.767	0.667	0.015208830916105089	Secretory	4h	2	324	373	CDI_vs_Mock__Secretory__4h__rep2	up_in_CDI
OAZ1	4.2281633613862914e-7	-1.032072199	0.338	0.497	0.015475500719009966	Secretory	4h	2	324	373	CDI_vs_Mock__Secretory__4h__rep2	down_in_CDI
KMT2C	4.231856398912828e-7	0.504148994	0.826	0.725	0.015489017605660843	Secretory	4h	2	324	373	CDI_vs_Mock__Secretory__4h__rep2	up_in_CDI
MET	4.3381875880297373e-7	0.9267100656436256	0.619	0.481	0.0158782	Secretory	4h	2	324	373	CDI_vs_Mock__Secretory__4h__rep2	up_in_CDI
CISD2	4.507145635935301e-7	-1.918750554	0.086	0.225	0.016496603742086793	Secretory	4h	2	324	373	CDI_vs_Mock__Secretory__4h__rep2	down_in_CDI
EIF1	4.518395638018601e-7	-0.682515668	0.405	0.556	0.016537779874711882	Secretory	4h	2	324	373	CDI_vs_Mock__Secretory__4h__rep2	down_in_CDI
GLO1	4.562608448855335e-7	-1.232200688	0.164	0.333	0.016699603	Secretory	4h	2	324	373	CDI_vs_Mock__Secretory__4h__rep2	down_in_CDI
SELENOF	4.7344114501631804e-7	-1.05888665	0.228	0.407	0.017328419	Secretory	4h	2	324	373	CDI_vs_Mock__Secretory__4h__rep2	down_in_CDI
NF1	4.99771590614236e-7	0.551475056	0.775	0.691	0.018292139988071655	Secretory	4h	2	324	373	CDI_vs_Mock__Secretory__4h__rep2	up_in_CDI
ANP32B	5.218196569310549e-7	-0.643727661	0.247	0.435	0.019099121	Secretory	4h	2	324	373	CDI_vs_Mock__Secretory__4h__rep2	down_in_CDI
TPRKB	5.385070060220058e-7	-2.344579394	0.046	0.16	0.019709894927411434	Secretory	4h	2	324	373	CDI_vs_Mock__Secretory__4h__rep2	down_in_CDI
AFDN	5.453529861859204e-7	0.450169966	0.839	0.778	0.019960465	Secretory	4h	2	324	373	CDI_vs_Mock__Secretory__4h__rep2	up_in_CDI
EIF5A	5.478594744160962e-7	-1.381429785	0.099	0.244	0.020052204623103538	Secretory	4h	2	324	373	CDI_vs_Mock__Secretory__4h__rep2	down_in_CDI
MGAT5	5.499232548690758e-7	0.51667168	0.831	0.741	0.020127741051463043	Secretory	4h	2	324	373	CDI_vs_Mock__Secretory__4h__rep2	up_in_CDI
KANSL1	5.605938368018831e-7	0.4028784653149824	0.85	0.772	0.020518295020785723	Secretory	4h	2	324	373	CDI_vs_Mock__Secretory__4h__rep2	up_in_CDI
PDLIM5	5.727122896792236e-7	0.4163634481272278	0.828	0.784	0.020961842514549262	Secretory	4h	2	324	373	CDI_vs_Mock__Secretory__4h__rep2	up_in_CDI
HNRNPAB	5.743654907916968e-7	-1.132521309	0.239	0.401	0.021022351328466898	Secretory	4h	2	324	373	CDI_vs_Mock__Secretory__4h__rep2	down_in_CDI
YWHAH	5.912220237109394e-7	-1.161195783	0.324	0.475	0.021639317289844095	Secretory	4h	2	324	373	CDI_vs_Mock__Secretory__4h__rep2	down_in_CDI
C12orf75	5.960554821369298e-7	-0.695386034	0.694	0.765	0.021816227	Secretory	4h	2	324	373	CDI_vs_Mock__Secretory__4h__rep2	down_in_CDI
ARPC5	6.088673093032123e-7	-0.779762107	0.464	0.577	0.022285152387806872	Secretory	4h	2	324	373	CDI_vs_Mock__Secretory__4h__rep2	down_in_CDI
HLA-G	6.1186348483639465e-07	-0.904643421	0.437	0.571	0.022394815	Secretory	4h	2	324	373	CDI_vs_Mock__Secretory__4h__rep2	down_in_CDI
H3F3B	6.148603261694326e-7	-0.497306891	0.466	0.602	0.022504502798127404	Secretory	4h	2	324	373	CDI_vs_Mock__Secretory__4h__rep2	down_in_CDI
RPS25	6.245822333575747e-7	-0.843514229	0.263	0.426	0.022860334323120592	Secretory	4h	2	324	373	CDI_vs_Mock__Secretory__4h__rep2	down_in_CDI
SLC5A3	6.288736728018468e-7	0.9898643004179235	0.493	0.352	0.023017405298220397	Secretory	4h	2	324	373	CDI_vs_Mock__Secretory__4h__rep2	up_in_CDI
RBM8A	6.331477648788311e-7	-1.27395735	0.15	0.306	0.023173841342330095	Secretory	4h	2	324	373	CDI_vs_Mock__Secretory__4h__rep2	down_in_CDI
SQLE	6.374367034465965e-7	-0.688290331	0.504	0.639	0.023330820782848878	Secretory	4h	2	324	373	CDI_vs_Mock__Secretory__4h__rep2	down_in_CDI
ERBIN	6.47804103808671e-7	0.378476469	0.874	0.812	0.023710278003501166	Secretory	4h	2	324	373	CDI_vs_Mock__Secretory__4h__rep2	up_in_CDI
NDUFB8	6.506232271037936e-7	-1.091692165	0.121	0.275	0.023813460735225948	Secretory	4h	2	324	373	CDI_vs_Mock__Secretory__4h__rep2	down_in_CDI
SMAD3	6.518976487051274e-7	0.6552158963400632	0.81	0.744	0.023860105840256367	Secretory	4h	2	324	373	CDI_vs_Mock__Secretory__4h__rep2	up_in_CDI
HOXB7	6.569721404779335e-7	-0.440998703	0.263	0.444	0.024045837313632846	Secretory	4h	2	324	373	CDI_vs_Mock__Secretory__4h__rep2	down_in_CDI
ARID1B	6.727710520253503e-7	0.5542239085937328	0.807	0.694	0.024624093275179844	Secretory	4h	2	324	373	CDI_vs_Mock__Secretory__4h__rep2	up_in_CDI
ARL6IP1	6.823754913602525e-7	-0.661275411	0.273	0.448	0.024975625359276603	Secretory	4h	2	324	373	CDI_vs_Mock__Secretory__4h__rep2	down_in_CDI
NDUFB11	7.150008060142524e-7	-2.066745764	0.094	0.228	0.026169744500927652	Secretory	4h	2	324	373	CDI_vs_Mock__Secretory__4h__rep2	down_in_CDI
ZMAT2	7.212836343246356e-7	-0.837044189	0.072	0.207	0.026399702299915985	Secretory	4h	2	324	373	CDI_vs_Mock__Secretory__4h__rep2	down_in_CDI
MRPS6	7.41465541437701e-7	0.774378892	0.552	0.392	0.027138380282161298	Secretory	4h	2	324	373	CDI_vs_Mock__Secretory__4h__rep2	up_in_CDI
RPL21	7.469114969500937e-7	-0.860938876	0.271	0.444	0.027337707699870376	Secretory	4h	2	324	373	CDI_vs_Mock__Secretory__4h__rep2	down_in_CDI
DAD1	7.472101490785347e-7	-1.211407959	0.247	0.414	0.027348638666423446	Secretory	4h	2	324	373	CDI_vs_Mock__Secretory__4h__rep2	down_in_CDI
C18orf32	7.508954051707564e-7	-1.285373879	0.161	0.321	0.027483522724654853	Secretory	4h	2	324	373	CDI_vs_Mock__Secretory__4h__rep2	down_in_CDI
PRR15L	7.546247167463627e-7	-0.992992755	0.276	0.46	0.027620019257633622	Secretory	4h	2	324	373	CDI_vs_Mock__Secretory__4h__rep2	down_in_CDI
ATRAID	8.224222048519164e-7	-1.844648613	0.048	0.164	0.030101475119784993	Secretory	4h	2	324	373	CDI_vs_Mock__Secretory__4h__rep2	down_in_CDI
ARHGAP5	8.475431733260435e-7	0.5195103499982645	0.818	0.728	0.031020927686906518	Secretory	4h	2	324	373	CDI_vs_Mock__Secretory__4h__rep2	up_in_CDI
PATJ	8.504218675810689e-7	0.40385692915218074	0.869	0.821	0.031126290775334704	Secretory	4h	2	324	373	CDI_vs_Mock__Secretory__4h__rep2	up_in_CDI
SLC41A2	8.611454460315748e-7	0.7266272917222572	0.735	0.623	0.031518784	Secretory	4h	2	324	373	CDI_vs_Mock__Secretory__4h__rep2	up_in_CDI
RALGPS2	8.717775619112161e-7	0.5311285173975246	0.834	0.809	0.031907930543512424	Secretory	4h	2	324	373	CDI_vs_Mock__Secretory__4h__rep2	up_in_CDI
NUCB2	8.782885074944826e-7	-1.242738608	0.072	0.204	0.032146238	Secretory	4h	2	324	373	CDI_vs_Mock__Secretory__4h__rep2	down_in_CDI
AZGP1	8.802052480935101e-7	-1.353311441	0.174	0.336	0.032216392	Secretory	4h	2	324	373	CDI_vs_Mock__Secretory__4h__rep2	down_in_CDI
RPL26	9.564449108551697e-7	-1.004243828	0.284	0.448	0.035006840182210064	Secretory	4h	2	324	373	CDI_vs_Mock__Secretory__4h__rep2	down_in_CDI
XIST	9.927117793768982e-7	0.4795983128803254	0.842	0.75	0.036334243836973854	Secretory	4h	2	324	373	CDI_vs_Mock__Secretory__4h__rep2	up_in_CDI
RPL10A	1.0256042205585022e-6	-1.912515533	0.08	0.21	0.03753814	Secretory	4h	2	324	373	CDI_vs_Mock__Secretory__4h__rep2	down_in_CDI
BTF3	1.0476707929985244e-6	-1.166781559	0.228	0.389	0.038345798694538996	Secretory	4h	2	324	373	CDI_vs_Mock__Secretory__4h__rep2	down_in_CDI
SPNS2	1.0619494825985949e-6	0.8095003911534472	0.55	0.414	0.038868413	Secretory	4h	2	324	373	CDI_vs_Mock__Secretory__4h__rep2	up_in_CDI
RPS27	1.130362787979428e-6	-0.646773871	0.306	0.475	0.041372408	Secretory	4h	2	324	373	CDI_vs_Mock__Secretory__4h__rep2	down_in_CDI
PTK2	1.1429850311230365e-6	0.4248544783211794	0.861	0.762	0.041834395	Secretory	4h	2	324	373	CDI_vs_Mock__Secretory__4h__rep2	up_in_CDI
PHLDA2	1.1947338198582324e-6	-1.039264154	0.22	0.386	0.043728453	Secretory	4h	2	324	373	CDI_vs_Mock__Secretory__4h__rep2	down_in_CDI
DDT	1.205072796330518e-6	-1.584149844	0.161	0.315	0.044106869418493296	Secretory	4h	2	324	373	CDI_vs_Mock__Secretory__4h__rep2	down_in_CDI
RPL18A	1.2566412715533824e-6	-0.643048964	0.231	0.404	0.045994327	Secretory	4h	2	324	373	CDI_vs_Mock__Secretory__4h__rep2	down_in_CDI
RPS10	1.2736687228457425e-6	-2.198500738	0.062	0.182	0.046617548924877024	Secretory	4h	2	324	373	CDI_vs_Mock__Secretory__4h__rep2	down_in_CDI
KDM6A	1.3064815315289407e-6	0.7789107931108419	0.732	0.645	0.047818530535490754	Secretory	4h	2	324	373	CDI_vs_Mock__Secretory__4h__rep2	up_in_CDI
ERRFI1	1.3124504621176283e-6	0.8796192193941441	0.692	0.577	0.048036999	Secretory	4h	2	324	373	CDI_vs_Mock__Secretory__4h__rep2	up_in_CDI
INPP4B	2.4836063808816644e-46	-2.050552142	0.597	0.891	9.09024771466498e-42	Secretory	15h	1	368	253	CDI_vs_Mock__Secretory__15h__rep1	down_in_CDI
PDE4D	1.0095893281107376e-41	-1.816373348	0.656	0.905	3.6951978998181107e-37	Secretory	15h	1	368	253	CDI_vs_Mock__Secretory__15h__rep1	down_in_CDI
AC007364.1	9.164819484591438e-40	-2.787414651	0.209	0.715	3.354415579555312e-35	Secretory	15h	1	368	253	CDI_vs_Mock__Secretory__15h__rep1	down_in_CDI
MT-ND3	4.535225840082947e-39	-2.518986586	0.696	0.859	1.6599380097287594e-34	Secretory	15h	1	368	253	CDI_vs_Mock__Secretory__15h__rep1	down_in_CDI
MACC1	1.8933116327755636e-37	-2.092230861	0.368	0.793	6.929709907121841e-33	Secretory	15h	1	368	253	CDI_vs_Mock__Secretory__15h__rep1	down_in_CDI
BTNL3	2.9024549161115397e-35	-3.544735772	0.154	0.609	1.0623275238459847e-30	Secretory	15h	1	368	253	CDI_vs_Mock__Secretory__15h__rep1	down_in_CDI
FABP1	3.0397689454034115e-35	-1.776694578	0.719	0.951	1.1125858317071027e-30	Secretory	15h	1	368	253	CDI_vs_Mock__Secretory__15h__rep1	down_in_CDI
CCL20	1.0158123076227369e-32	2.517059463998528	0.557	0.103	3.7179746271299793e-28	Secretory	15h	1	368	253	CDI_vs_Mock__Secretory__15h__rep1	up_in_CDI
NR5A2	1.477605746560158e-32	-1.612574565	0.502	0.81	5.4081847929848345e-28	Secretory	15h	1	368	253	CDI_vs_Mock__Secretory__15h__rep1	down_in_CDI
MT-CYB	5.134277083712348e-32	-1.740654179	0.779	0.908	1.8791967554095565e-27	Secretory	15h	1	368	253	CDI_vs_Mock__Secretory__15h__rep1	down_in_CDI
MT-ATP6	7.828841161708484e-32	-1.56705778	0.806	0.927	2.865434153596922e-27	Secretory	15h	1	368	253	CDI_vs_Mock__Secretory__15h__rep1	down_in_CDI
NEAT1	3.341663847318451e-31	1.218800991999407	0.964	0.986	1.2230823847570262e-26	Secretory	15h	1	368	253	CDI_vs_Mock__Secretory__15h__rep1	up_in_CDI
MGLL	4.640784248674327e-31	-2.372720179	0.292	0.679	1.6985734428572906e-26	Secretory	15h	1	368	253	CDI_vs_Mock__Secretory__15h__rep1	down_in_CDI
AMN1	6.298008599995256e-31	2.780990207204824	0.53	0.114	2.3051341276842636e-26	Secretory	15h	1	368	253	CDI_vs_Mock__Secretory__15h__rep1	up_in_CDI
SERPINB6	8.147153500702003e-31	-2.188509272	0.387	0.712	2.98193965279194e-26	Secretory	15h	1	368	253	CDI_vs_Mock__Secretory__15h__rep1	down_in_CDI
SNX9	1.5115005635454702e-30	-1.961945321	0.462	0.78	5.532243212632776e-26	Secretory	15h	1	368	253	CDI_vs_Mock__Secretory__15h__rep1	down_in_CDI
TJP2	7.612680418921614e-30	-1.717070741	0.415	0.78	2.7863171601295e-25	Secretory	15h	1	368	253	CDI_vs_Mock__Secretory__15h__rep1	down_in_CDI
PHACTR2	2.745607143401416e-29	-1.934710302	0.383	0.75	1.0049196705563524e-24	Secretory	15h	1	368	253	CDI_vs_Mock__Secretory__15h__rep1	down_in_CDI
GCNT3	3.509773543329945e-29	-1.51706147	0.644	0.84	1.2846122145941933e-24	Secretory	15h	1	368	253	CDI_vs_Mock__Secretory__15h__rep1	down_in_CDI
DSC2	3.7643884661072657e-29	-2.621399528	0.241	0.628	1.3778038224799203e-24	Secretory	15h	1	368	253	CDI_vs_Mock__Secretory__15h__rep1	down_in_CDI
ZMYND8	1.4975857963487403e-28	-1.452956761	0.553	0.81	5.481313773216025e-24	Secretory	15h	1	368	253	CDI_vs_Mock__Secretory__15h__rep1	down_in_CDI
SOX6	1.5415245413410533e-28	-2.144091468	0.281	0.69	5.6421339737623895e-24	Secretory	15h	1	368	253	CDI_vs_Mock__Secretory__15h__rep1	down_in_CDI
DOCK4	9.211885031279118e-27	2.6900667110732432	0.403	0.052	3.37164204029847e-22	Secretory	15h	1	368	253	CDI_vs_Mock__Secretory__15h__rep1	up_in_CDI
ARID1B	2.035743471306374e-26	-1.902140866	0.383	0.704	7.45102467932846e-22	Secretory	15h	1	368	253	CDI_vs_Mock__Secretory__15h__rep1	down_in_CDI
C4BPB	2.4253580474553292e-26	-2.541071363	0.233	0.598	8.87705298949125e-22	Secretory	15h	1	368	253	CDI_vs_Mock__Secretory__15h__rep1	down_in_CDI
HNF4G	8.154972261147733e-26	-2.024941145	0.344	0.677	2.9848013973026817e-21	Secretory	15h	1	368	253	CDI_vs_Mock__Secretory__15h__rep1	down_in_CDI
RIN2	9.462864244611939e-26	-1.613231909	0.644	0.823	3.463502942170416e-21	Secretory	15h	1	368	253	CDI_vs_Mock__Secretory__15h__rep1	down_in_CDI
FYN	1.0593993205803387e-25	2.5174848290258383	0.443	0.076	3.8775074532560976e-21	Secretory	15h	1	368	253	CDI_vs_Mock__Secretory__15h__rep1	up_in_CDI
MT-ND1	1.750405150212357e-25	-1.627901077	0.735	0.87	6.406657890292248e-21	Secretory	15h	1	368	253	CDI_vs_Mock__Secretory__15h__rep1	down_in_CDI
FBXL17	2.448885336890489e-25	-1.874970315	0.277	0.658	8.963165221552878e-21	Secretory	15h	1	368	253	CDI_vs_Mock__Secretory__15h__rep1	down_in_CDI
SMYD3	2.705571906324777e-25	1.5525313200594488	0.791	0.609	9.902663734339316e-21	Secretory	15h	1	368	253	CDI_vs_Mock__Secretory__15h__rep1	up_in_CDI
MT-CO3	3.9619786376870827e-25	-1.265337103	0.866	0.938	1.4501238011798492e-20	Secretory	15h	1	368	253	CDI_vs_Mock__Secretory__15h__rep1	down_in_CDI
MT-ND2	6.264012106600104e-25	-1.500734131	0.696	0.867	2.2926910711367038e-20	Secretory	15h	1	368	253	CDI_vs_Mock__Secretory__15h__rep1	down_in_CDI
FRMD3	1.0878241664275642e-24	-2.388960044	0.277	0.617	3.9815452315415276e-20	Secretory	15h	1	368	253	CDI_vs_Mock__Secretory__15h__rep1	down_in_CDI
HDAC9	2.1584706398605823e-24	-1.521167652	0.605	0.826	7.900218388953717e-20	Secretory	15h	1	368	253	CDI_vs_Mock__Secretory__15h__rep1	down_in_CDI
MYH14	4.583699652789412e-24	-1.139986371	0.692	0.867	1.6776799099174527e-19	Secretory	15h	1	368	253	CDI_vs_Mock__Secretory__15h__rep1	down_in_CDI
CDC42BPA	1.4708989817204408e-23	-1.812586524	0.447	0.709	5.383637362994985e-19	Secretory	15h	1	368	253	CDI_vs_Mock__Secretory__15h__rep1	down_in_CDI
HSD17B2	1.8680568703641113e-23	-1.979348448	0.399	0.72	6.837274951219684e-19	Secretory	15h	1	368	253	CDI_vs_Mock__Secretory__15h__rep1	down_in_CDI
ERBIN	3.193808295159437e-23	-0.946666081	0.719	0.916	1.1689657741113054e-18	Secretory	15h	1	368	253	CDI_vs_Mock__Secretory__15h__rep1	down_in_CDI
HEPH	4.0377424856825124e-23	-1.456105071	0.542	0.774	1.4778541271846564e-18	Secretory	15h	1	368	253	CDI_vs_Mock__Secretory__15h__rep1	down_in_CDI
CORO1C	6.309868791037508e-23	1.6704972098083621	0.66	0.291	2.3094750762076383e-18	Secretory	15h	1	368	253	CDI_vs_Mock__Secretory__15h__rep1	up_in_CDI
ADGRG6	6.364421843644725e-23	-2.2358167	0.3	0.617	2.3294420389924058e-18	Secretory	15h	1	368	253	CDI_vs_Mock__Secretory__15h__rep1	down_in_CDI
TSPAN8	1.1765060138357245e-22	-1.16569631	0.874	0.954	4.306129661240135e-18	Secretory	15h	1	368	253	CDI_vs_Mock__Secretory__15h__rep1	down_in_CDI
NCOA2	2.1190692293779736e-22	-1.365201173	0.47	0.761	7.756005286446322e-18	Secretory	15h	1	368	253	CDI_vs_Mock__Secretory__15h__rep1	down_in_CDI
KYAT1	2.831157761230087e-22	2.5188573631358055	0.364	0.054	1.0362320521878241e-17	Secretory	15h	1	368	253	CDI_vs_Mock__Secretory__15h__rep1	up_in_CDI
DENND4A	5.494952778944292e-22	1.7419606729152164	0.644	0.296	2.0112076666214003e-17	Secretory	15h	1	368	253	CDI_vs_Mock__Secretory__15h__rep1	up_in_CDI
BPTF	6.6897948504313655e-22	-1.917548551	0.253	0.601	2.448531813206384e-17	Secretory	15h	1	368	253	CDI_vs_Mock__Secretory__15h__rep1	down_in_CDI
PROM1	1.2569404014745691e-21	-2.671873678	0.186	0.522	4.60052756343707e-17	Secretory	15h	1	368	253	CDI_vs_Mock__Secretory__15h__rep1	down_in_CDI
SUN1	2.6804976594461937e-21	1.5757033525624775	0.656	0.321	9.810889483339013e-17	Secretory	15h	1	368	253	CDI_vs_Mock__Secretory__15h__rep1	up_in_CDI
EPB41L1	3.128148406328808e-21	-2.482801524	0.146	0.484	1.144933598200407e-16	Secretory	15h	1	368	253	CDI_vs_Mock__Secretory__15h__rep1	down_in_CDI
TOX2	4.966226386586321e-21	4.483309788470203	0.245	0.008	1.8176885197544593e-16	Secretory	15h	1	368	253	CDI_vs_Mock__Secretory__15h__rep1	up_in_CDI
ANKRD37	6.85059363060659e-21	2.266596323475766	0.609	0.266	2.5073857747383182e-16	Secretory	15h	1	368	253	CDI_vs_Mock__Secretory__15h__rep1	up_in_CDI
TRIM31	9.142962042898167e-21	1.3188904269478152	0.755	0.473	3.346415537321158e-16	Secretory	15h	1	368	253	CDI_vs_Mock__Secretory__15h__rep1	up_in_CDI
DENND1B	1.0792353000514003e-20	-1.195789346	0.356	0.658	3.95010912171813e-16	Secretory	15h	1	368	253	CDI_vs_Mock__Secretory__15h__rep1	down_in_CDI
GPCPD1	1.6211804455098e-20	1.3601983853039372	0.668	0.31	5.933682548610419e-16	Secretory	15h	1	368	253	CDI_vs_Mock__Secretory__15h__rep1	up_in_CDI
SORBS1	2.2854931644171868e-20	1.7842117916689109	0.565	0.201	8.365133531083346e-16	Secretory	15h	1	368	253	CDI_vs_Mock__Secretory__15h__rep1	up_in_CDI
JMJD1C	2.887486956050004e-20	-0.848700202	0.763	0.889	1.056849100783862e-15	Secretory	15h	1	368	253	CDI_vs_Mock__Secretory__15h__rep1	down_in_CDI
SHROOM3	3.638954825690823e-20	-0.81739965	0.85	0.927	1.3318938557510983e-15	Secretory	15h	1	368	253	CDI_vs_Mock__Secretory__15h__rep1	down_in_CDI
MT-CO2	3.915196409056422e-20	-1.300809143	0.85	0.948	1.433001037678741e-15	Secretory	15h	1	368	253	CDI_vs_Mock__Secretory__15h__rep1	down_in_CDI
PTPRN2	4.4034156516172396e-20	1.3051168432016267	0.727	0.41	1.611694162648426e-15	Secretory	15h	1	368	253	CDI_vs_Mock__Secretory__15h__rep1	up_in_CDI
RFX2	5.002633706415677e-20	1.690638262226185	0.431	0.101	1.8310139628852018e-15	Secretory	15h	1	368	253	CDI_vs_Mock__Secretory__15h__rep1	up_in_CDI
SH3D19	7.414012153226654e-20	-1.139712684	0.704	0.864	2.7136025882024874e-15	Secretory	15h	1	368	253	CDI_vs_Mock__Secretory__15h__rep1	down_in_CDI
IGFBP3	9.444610725428756e-20	-1.639743827	0.561	0.755	3.456821971614179e-15	Secretory	15h	1	368	253	CDI_vs_Mock__Secretory__15h__rep1	down_in_CDI
N4BP2L2	1.1579352753186395e-19	-1.399275152	0.526	0.772	4.238158901193752e-15	Secretory	15h	1	368	253	CDI_vs_Mock__Secretory__15h__rep1	down_in_CDI
PARP4	1.2432874152534718e-19	-1.257045866	0.47	0.715	4.550556268569232e-15	Secretory	15h	1	368	253	CDI_vs_Mock__Secretory__15h__rep1	down_in_CDI
SQSTM1	1.6632723434636556e-19	1.493703275856776	0.806	0.549	6.087743104311326e-15	Secretory	15h	1	368	253	CDI_vs_Mock__Secretory__15h__rep1	up_in_CDI
PIK3C2A	1.7317134602235987e-19	1.2192625845626588	0.755	0.535	6.338244435764394e-15	Secretory	15h	1	368	253	CDI_vs_Mock__Secretory__15h__rep1	up_in_CDI
KIF3A	1.8712454368218968e-19	2.610243495686588	0.324	0.049	6.8489454233118245e-15	Secretory	15h	1	368	253	CDI_vs_Mock__Secretory__15h__rep1	up_in_CDI
TYW1B	2.5362827484863585e-19	2.2993981009080042	0.379	0.082	9.283048487734921e-15	Secretory	15h	1	368	253	CDI_vs_Mock__Secretory__15h__rep1	up_in_CDI
DENND5B	2.922171344700318e-19	-1.82485111	0.375	0.655	1.0695439338737635e-14	Secretory	15h	1	368	253	CDI_vs_Mock__Secretory__15h__rep1	down_in_CDI
GEM	3.6620368207009393e-19	2.8892742394753075	0.328	0.054	1.3403420967447507e-14	Secretory	15h	1	368	253	CDI_vs_Mock__Secretory__15h__rep1	up_in_CDI
BMERB1	4.901001712764577e-19	2.627041311912975	0.308	0.043	1.793815636888963e-14	Secretory	15h	1	368	253	CDI_vs_Mock__Secretory__15h__rep1	up_in_CDI
ITGB4	8.555169864133253e-19	-1.84243759	0.308	0.587	3.131277721971412e-14	Secretory	15h	1	368	253	CDI_vs_Mock__Secretory__15h__rep1	down_in_CDI
SIPA1L1	8.703434849226903e-19	-1.326729588	0.32	0.625	3.1855441891655385e-14	Secretory	15h	1	368	253	CDI_vs_Mock__Secretory__15h__rep1	down_in_CDI
BTNL8	1.272279034784428e-18	-1.432854021	0.502	0.739	4.6566684952144846e-14	Secretory	15h	1	368	253	CDI_vs_Mock__Secretory__15h__rep1	down_in_CDI
HILPDA	1.2966144864461033e-18	3.681920939040592	0.336	0.065	4.745738681841383e-14	Secretory	15h	1	368	253	CDI_vs_Mock__Secretory__15h__rep1	up_in_CDI
PLS1	1.4186026299574195e-18	-0.940546189	0.688	0.861	5.192227485907151e-14	Secretory	15h	1	368	253	CDI_vs_Mock__Secretory__15h__rep1	down_in_CDI
VSNL1	1.613816251001152e-18	-2.820484684	0.134	0.446	5.906728860289316e-14	Secretory	15h	1	368	253	CDI_vs_Mock__Secretory__15h__rep1	down_in_CDI
LINC00862	2.0213961428649004e-18	2.043531348399708	0.352	0.068	7.398512022499822e-14	Secretory	15h	1	368	253	CDI_vs_Mock__Secretory__15h__rep1	up_in_CDI
AC005062.1	2.0820983593364835e-18	-2.276880298	0.123	0.438	7.620688205007463e-14	Secretory	15h	1	368	253	CDI_vs_Mock__Secretory__15h__rep1	down_in_CDI
TCF12	2.492378975854477e-18	-1.406291828	0.49	0.734	9.122356289524971e-14	Secretory	15h	1	368	253	CDI_vs_Mock__Secretory__15h__rep1	down_in_CDI
PTPRB	4.408893669319323e-18	-1.441616391	0.573	0.777	1.6136991719075652e-13	Secretory	15h	1	368	253	CDI_vs_Mock__Secretory__15h__rep1	down_in_CDI
PCNX2	4.4969714400532635e-18	2.0971603812220305	0.419	0.117	1.645936516773895e-13	Secretory	15h	1	368	253	CDI_vs_Mock__Secretory__15h__rep1	up_in_CDI
SAT1	6.031175370974045e-18	1.6080058215773039	0.802	0.595	2.20747049753021e-13	Secretory	15h	1	368	253	CDI_vs_Mock__Secretory__15h__rep1	up_in_CDI
PPARG	6.212923560698169e-18	-1.374444665	0.735	0.832	2.273992152451137e-13	Secretory	15h	1	368	253	CDI_vs_Mock__Secretory__15h__rep1	down_in_CDI
ST8SIA6	8.199879670888516e-18	-2.168287668	0.261	0.549	3.001237958341906e-13	Secretory	15h	1	368	253	CDI_vs_Mock__Secretory__15h__rep1	down_in_CDI
BCKDHB	8.235364154712523e-18	-1.316522451	0.656	0.81	3.014225634266331e-13	Secretory	15h	1	368	253	CDI_vs_Mock__Secretory__15h__rep1	down_in_CDI
HES4	8.285381021081764e-18	2.1771939207817708	0.423	0.122	3.032532307526137e-13	Secretory	15h	1	368	253	CDI_vs_Mock__Secretory__15h__rep1	up_in_CDI
SPAG9	9.843637846490804e-18	1.1667137955999387	0.791	0.609	3.6028698881940993e-13	Secretory	15h	1	368	253	CDI_vs_Mock__Secretory__15h__rep1	up_in_CDI
LINC02245	1.0191886651666849e-17	4.218960842227942	0.217	0.011	3.730332433376583e-13	Secretory	15h	1	368	253	CDI_vs_Mock__Secretory__15h__rep1	up_in_CDI
CTNNA1	1.0276420787157238e-17	-0.570735535	0.715	0.867	3.7612727723074206e-13	Secretory	15h	1	368	253	CDI_vs_Mock__Secretory__15h__rep1	down_in_CDI
CADM1	1.1154457496380223e-17	3.1554102960681054	0.257	0.027	4.0826429882501254e-13	Secretory	15h	1	368	253	CDI_vs_Mock__Secretory__15h__rep1	up_in_CDI
B3GALT5	1.1680799159731236e-17	-1.601340542	0.375	0.622	4.27528930045323e-13	Secretory	15h	1	368	253	CDI_vs_Mock__Secretory__15h__rep1	down_in_CDI
CNKSR3	1.4446751299940318e-17	-1.477672074	0.451	0.679	5.287655443291155e-13	Secretory	15h	1	368	253	CDI_vs_Mock__Secretory__15h__rep1	down_in_CDI
SLC25A24	1.556015942336255e-17	-1.588262122	0.324	0.59	5.695173950544927e-13	Secretory	15h	1	368	253	CDI_vs_Mock__Secretory__15h__rep1	down_in_CDI
R3HDM1	1.977795000616711e-17	2.0726418494432224	0.387	0.101	7.238927481757224e-13	Secretory	15h	1	368	253	CDI_vs_Mock__Secretory__15h__rep1	up_in_CDI
PCSK5	2.4012024728923875e-17	-0.98421542	0.794	0.91	8.788641171033427e-13	Secretory	15h	1	368	253	CDI_vs_Mock__Secretory__15h__rep1	down_in_CDI
ITGB8	3.019789551469543e-17	-2.118356263	0.209	0.511	1.1052731737333674e-12	Secretory	15h	1	368	253	CDI_vs_Mock__Secretory__15h__rep1	down_in_CDI
RBPMS	3.668434037450623e-17	-1.937689637	0.198	0.495	1.3426835420473025e-12	Secretory	15h	1	368	253	CDI_vs_Mock__Secretory__15h__rep1	down_in_CDI
MARVELD3	4.16474352549604e-17	-1.918383992	0.265	0.535	1.5243377777668057e-12	Secretory	15h	1	368	253	CDI_vs_Mock__Secretory__15h__rep1	down_in_CDI
PIP5KL1	5.0489805383436684e-17	3.951851055473952	0.209	0.011	1.847977366839166e-12	Secretory	15h	1	368	253	CDI_vs_Mock__Secretory__15h__rep1	up_in_CDI
WWC2	5.155877276656016e-17	1.6223464049367864	0.648	0.318	1.8871026420288686e-12	Secretory	15h	1	368	253	CDI_vs_Mock__Secretory__15h__rep1	up_in_CDI
SDC4	5.737892293164914e-17	1.9760313128958225	0.549	0.236	2.10012595822129e-12	Secretory	15h	1	368	253	CDI_vs_Mock__Secretory__15h__rep1	up_in_CDI
SLC35A3	6.041659851789172e-17	-1.236863159	0.526	0.717	2.2113079223533547e-12	Secretory	15h	1	368	253	CDI_vs_Mock__Secretory__15h__rep1	down_in_CDI
FAT1	9.478869573315879e-17	-0.962769914	0.652	0.796	3.469361052529345e-12	Secretory	15h	1	368	253	CDI_vs_Mock__Secretory__15h__rep1	down_in_CDI
KRT19	1.7962410850754094e-16	-1.117647575	0.755	0.872	6.5744219954845056e-12	Secretory	15h	1	368	253	CDI_vs_Mock__Secretory__15h__rep1	down_in_CDI
ABTB2	2.1537398746408588e-16	0.9174293467010419	0.787	0.508	7.882903315173008e-12	Secretory	15h	1	368	253	CDI_vs_Mock__Secretory__15h__rep1	up_in_CDI
NPNT	2.2583557978678445e-16	-1.638750868	0.213	0.503	8.265808055776098e-12	Secretory	15h	1	368	253	CDI_vs_Mock__Secretory__15h__rep1	down_in_CDI
PBX4	2.367444259482173e-16	1.9797936381806378	0.399	0.117	8.6650827341307e-12	Secretory	15h	1	368	253	CDI_vs_Mock__Secretory__15h__rep1	up_in_CDI
ANXA3	2.408196687280634e-16	-1.770709579	0.368	0.59	8.81424069511585e-12	Secretory	15h	1	368	253	CDI_vs_Mock__Secretory__15h__rep1	down_in_CDI
FAM83B	2.727357608424374e-16	-2.291479652	0.202	0.481	9.982401582594053e-12	Secretory	15h	1	368	253	CDI_vs_Mock__Secretory__15h__rep1	down_in_CDI
FHL2	2.843703932485243e-16	-1.180517952	0.597	0.753	1.0408240763289237e-11	Secretory	15h	1	368	253	CDI_vs_Mock__Secretory__15h__rep1	down_in_CDI
KRCC1	3.3066956344675185e-16	-1.877928003	0.095	0.378	1.2102836691714565e-11	Secretory	15h	1	368	253	CDI_vs_Mock__Secretory__15h__rep1	down_in_CDI
PLEKHA7	3.4603016014390124e-16	-1.048155375	0.597	0.78	1.266504989142693e-11	Secretory	15h	1	368	253	CDI_vs_Mock__Secretory__15h__rep1	down_in_CDI
AFMID	4.049438682932961e-16	1.9145906668720916	0.451	0.141	1.482135052340293e-11	Secretory	15h	1	368	253	CDI_vs_Mock__Secretory__15h__rep1	up_in_CDI
SMIM2-AS1	4.068084356871905e-16	-2.544445409	0.15	0.432	1.488959555458686e-11	Secretory	15h	1	368	253	CDI_vs_Mock__Secretory__15h__rep1	down_in_CDI
ZSWIM6	4.49770917423174e-16	0.8562743872602234	0.866	0.832	1.646206534860559e-11	Secretory	15h	1	368	253	CDI_vs_Mock__Secretory__15h__rep1	up_in_CDI
PLCG2	4.521651441639271e-16	0.901002987	0.609	0.261	1.65496964415439e-11	Secretory	15h	1	368	253	CDI_vs_Mock__Secretory__15h__rep1	up_in_CDI
HPS3	5.205566963618139e-16	1.5057190844945194	0.403	0.117	1.9052895643538748e-11	Secretory	15h	1	368	253	CDI_vs_Mock__Secretory__15h__rep1	up_in_CDI
TIAM1	5.389845539045792e-16	2.976269016973146	0.281	0.049	1.9727373657461502e-11	Secretory	15h	1	368	253	CDI_vs_Mock__Secretory__15h__rep1	up_in_CDI
BCL2L1	6.096111132148618e-16	-1.648426314	0.344	0.587	2.2312376354777154e-11	Secretory	15h	1	368	253	CDI_vs_Mock__Secretory__15h__rep1	down_in_CDI
SNHG5	6.561753862479314e-16	1.9951000077567094	0.332	0.073	2.4016675312060537e-11	Secretory	15h	1	368	253	CDI_vs_Mock__Secretory__15h__rep1	up_in_CDI
CAMK2D	6.941558967048087e-16	-0.893990837	0.711	0.875	2.54067999752927e-11	Secretory	15h	1	368	253	CDI_vs_Mock__Secretory__15h__rep1	down_in_CDI
HIBADH	8.469912040515949e-16	1.5173582517222517	0.538	0.217	3.100072505949243e-11	Secretory	15h	1	368	253	CDI_vs_Mock__Secretory__15h__rep1	up_in_CDI
HIP1	8.7386344280031e-16	3.048904540153929	0.249	0.033	3.198427586993415e-11	Secretory	15h	1	368	253	CDI_vs_Mock__Secretory__15h__rep1	up_in_CDI
DOCK1	9.606532773180024e-16	-1.279505868	0.526	0.707	3.5160870603116206e-11	Secretory	15h	1	368	253	CDI_vs_Mock__Secretory__15h__rep1	down_in_CDI
ARHGEF10	1.2148827936711926e-15	1.6678916250354063	0.391	0.111	4.446592513115932e-11	Secretory	15h	1	368	253	CDI_vs_Mock__Secretory__15h__rep1	up_in_CDI
H1F0	1.2337879762482594e-15	1.7764366776761544	0.51	0.212	4.5157873718662545e-11	Secretory	15h	1	368	253	CDI_vs_Mock__Secretory__15h__rep1	up_in_CDI
TRIP12	1.3343665082207722e-15	-1.06050907	0.494	0.704	4.8839148567388484e-11	Secretory	15h	1	368	253	CDI_vs_Mock__Secretory__15h__rep1	down_in_CDI
KDM1B	1.4913218457252635e-15	1.7213055476872046	0.439	0.144	5.458387087539037e-11	Secretory	15h	1	368	253	CDI_vs_Mock__Secretory__15h__rep1	up_in_CDI
PACSIN2	1.5511590213685699e-15	1.2233581321948686	0.751	0.554	5.677397134111103e-11	Secretory	15h	1	368	253	CDI_vs_Mock__Secretory__15h__rep1	up_in_CDI
RAB11FIP1	1.5609014942139535e-15	0.992333095	0.81	0.573	5.713055558972491e-11	Secretory	15h	1	368	253	CDI_vs_Mock__Secretory__15h__rep1	up_in_CDI
MALAT1	1.639730109957304e-15	0.46207968495402163	0.984	0.997	6.001576175454728e-11	Secretory	15h	1	368	253	CDI_vs_Mock__Secretory__15h__rep1	up_in_CDI
SNTB1	1.7556795770747608e-15	-2.465706215	0.19	0.459	6.425962820051332e-11	Secretory	15h	1	368	253	CDI_vs_Mock__Secretory__15h__rep1	down_in_CDI
RASGEF1B	2.7897754990119598e-15	-1.396481548	0.403	0.636	1.0210857303933674e-10	Secretory	15h	1	368	253	CDI_vs_Mock__Secretory__15h__rep1	down_in_CDI
CYFIP2	3.734274823628752e-15	2.0582076572755277	0.3	0.06	1.3667819281963595e-10	Secretory	15h	1	368	253	CDI_vs_Mock__Secretory__15h__rep1	up_in_CDI
CXCL8	3.934096193025318e-15	2.2930857559934363	0.391	0.125	1.4399185476091968e-10	Secretory	15h	1	368	253	CDI_vs_Mock__Secretory__15h__rep1	up_in_CDI
EPHB2	5.058676853284493e-15	1.9308493127984592	0.285	0.052	1.8515263150706572e-10	Secretory	15h	1	368	253	CDI_vs_Mock__Secretory__15h__rep1	up_in_CDI
TMEM117	5.360118306610477e-15	-1.358477799	0.213	0.516	1.9618569014025008e-10	Secretory	15h	1	368	253	CDI_vs_Mock__Secretory__15h__rep1	down_in_CDI
NHSL1	5.6027368627807605e-15	-1.457691739	0.348	0.592	2.0506577191463862e-10	Secretory	15h	1	368	253	CDI_vs_Mock__Secretory__15h__rep1	down_in_CDI
ALS2	5.839162377527118e-15	1.5374552195532283	0.498	0.193	2.1371918217987003e-10	Secretory	15h	1	368	253	CDI_vs_Mock__Secretory__15h__rep1	up_in_CDI
SEC23A	7.449025004485376e-15	-1.894148584	0.292	0.535	2.7264176418916924e-10	Secretory	15h	1	368	253	CDI_vs_Mock__Secretory__15h__rep1	down_in_CDI
TPM1	8.980159254190639e-15	-1.125454527	0.569	0.731	3.2868280886263157e-10	Secretory	15h	1	368	253	CDI_vs_Mock__Secretory__15h__rep1	down_in_CDI
PTPRR	1.1540273124793987e-14	-0.923313222	0.802	0.921	4.2238553664058473e-10	Secretory	15h	1	368	253	CDI_vs_Mock__Secretory__15h__rep1	down_in_CDI
CREBBP	1.2641125575555387e-14	-1.842122592	0.245	0.5	4.626778371909027e-10	Secretory	15h	1	368	253	CDI_vs_Mock__Secretory__15h__rep1	down_in_CDI
ID2	1.3324977979061029e-14	2.4718271174447857	0.277	0.054	4.877075190116127e-10	Secretory	15h	1	368	253	CDI_vs_Mock__Secretory__15h__rep1	up_in_CDI
STRIP2	1.4206870890976072e-14	3.3365732546477833	0.198	0.016	5.199856814806152e-10	Secretory	15h	1	368	253	CDI_vs_Mock__Secretory__15h__rep1	up_in_CDI
ACSL3	1.6766343204166233e-14	1.1974673618578775	0.684	0.391	6.136649276156882e-10	Secretory	15h	1	368	253	CDI_vs_Mock__Secretory__15h__rep1	up_in_CDI
COBLL1	2.0195935810633496e-14	-1.897912596	0.221	0.478	7.391914466049966e-10	Secretory	15h	1	368	253	CDI_vs_Mock__Secretory__15h__rep1	down_in_CDI
ATP2C2	2.1502886313118395e-14	1.6723404985572747	0.364	0.103	7.870271419464463e-10	Secretory	15h	1	368	253	CDI_vs_Mock__Secretory__15h__rep1	up_in_CDI
PSD3	2.2894804441239272e-14	0.9191091419754827	0.759	0.579	8.379727373537986e-10	Secretory	15h	1	368	253	CDI_vs_Mock__Secretory__15h__rep1	up_in_CDI
PPP1R2	2.7907654371421406e-14	1.5987470399714474	0.498	0.196	1.0214480576483949e-9	Secretory	15h	1	368	253	CDI_vs_Mock__Secretory__15h__rep1	up_in_CDI
RBBP8	2.973573592174949e-14	-2.140418283	0.209	0.462	1.0883576704719532e-9	Secretory	15h	1	368	253	CDI_vs_Mock__Secretory__15h__rep1	down_in_CDI
SLC45A4	3.1818644584252444e-14	1.5611177628892074	0.411	0.136	1.1645942104282237e-9	Secretory	15h	1	368	253	CDI_vs_Mock__Secretory__15h__rep1	up_in_CDI
TSEN2	3.418193632698031e-14	-3.403866118	0.075	0.321	1.2510930515038065e-9	Secretory	15h	1	368	253	CDI_vs_Mock__Secretory__15h__rep1	down_in_CDI
TPD52	3.494490706259161e-14	1.1780534317018134	0.735	0.546	1.2790185433979154e-9	Secretory	15h	1	368	253	CDI_vs_Mock__Secretory__15h__rep1	up_in_CDI
MBOAT2	3.5427318537181287e-14	1.2614115335199891	0.609	0.31	1.2966752857793724e-9	Secretory	15h	1	368	253	CDI_vs_Mock__Secretory__15h__rep1	up_in_CDI
C9orf72	3.725975691876486e-14	1.9362811054905136	0.281	0.057	1.3637443629837127e-9	Secretory	15h	1	368	253	CDI_vs_Mock__Secretory__15h__rep1	up_in_CDI
PLCXD1	3.758300424536498e-14	1.7895827516660692	0.368	0.109	1.3755755383846036e-9	Secretory	15h	1	368	253	CDI_vs_Mock__Secretory__15h__rep1	up_in_CDI
EGLN3	4.184723691809866e-14	-1.010465665	0.644	0.84	1.531650718439329e-9	Secretory	15h	1	368	253	CDI_vs_Mock__Secretory__15h__rep1	down_in_CDI
TBCD	4.533041681021799e-14	1.9333761235821223	0.368	0.114	1.6591385856707886e-9	Secretory	15h	1	368	253	CDI_vs_Mock__Secretory__15h__rep1	up_in_CDI
ZFAS1	5.2789952299165954e-14	1.9224563206339669	0.585	0.296	1.932165044101773e-9	Secretory	15h	1	368	253	CDI_vs_Mock__Secretory__15h__rep1	up_in_CDI
PLEKHH2	5.394177206346018e-14	1.3454221352333227	0.538	0.231	1.974322799294706e-9	Secretory	15h	1	368	253	CDI_vs_Mock__Secretory__15h__rep1	up_in_CDI
PLAC8	5.4108234083366876e-14	-0.920190917	0.561	0.715	1.980415475685311e-9	Secretory	15h	1	368	253	CDI_vs_Mock__Secretory__15h__rep1	down_in_CDI
TNFAIP2	5.584525830692275e-14	1.4728537442509964	0.605	0.31	2.0439922992916795e-9	Secretory	15h	1	368	253	CDI_vs_Mock__Secretory__15h__rep1	up_in_CDI
NGEF	5.728477613755809e-14	-2.242220969	0.142	0.402	2.0966800914107636e-9	Secretory	15h	1	368	253	CDI_vs_Mock__Secretory__15h__rep1	down_in_CDI
GABRA2	5.880015388255011e-14	-2.604614607	0.154	0.405	2.1521444322552166e-9	Secretory	15h	1	368	253	CDI_vs_Mock__Secretory__15h__rep1	down_in_CDI
SH3RF1	6.943656815220818e-14	-1.179838027	0.577	0.723	2.5414478309389714e-9	Secretory	15h	1	368	253	CDI_vs_Mock__Secretory__15h__rep1	down_in_CDI
PIP5K1B	8.168310969553256e-14	-1.109906011	0.613	0.799	2.9896834979661873e-9	Secretory	15h	1	368	253	CDI_vs_Mock__Secretory__15h__rep1	down_in_CDI
BTBD11	8.57747134715532e-14	4.167296305605911	0.182	0.014	3.139440287772319e-9	Secretory	15h	1	368	253	CDI_vs_Mock__Secretory__15h__rep1	up_in_CDI
BAIAP2	8.786140999033287e-14	1.9540434712891455	0.34	0.092	3.2158154670561734e-9	Secretory	15h	1	368	253	CDI_vs_Mock__Secretory__15h__rep1	up_in_CDI
MAP2	8.890239838360663e-14	2.697120962	0.241	0.041	3.253916683238386e-9	Secretory	15h	1	368	253	CDI_vs_Mock__Secretory__15h__rep1	up_in_CDI
NEDD4L	9.29116091146685e-14	1.1304835287196298	0.866	0.728	3.4006578052059818e-9	Secretory	15h	1	368	253	CDI_vs_Mock__Secretory__15h__rep1	up_in_CDI
CDH17	9.566718570385122e-14	-0.7706498	0.692	0.818	3.5015146639466585e-9	Secretory	15h	1	368	253	CDI_vs_Mock__Secretory__15h__rep1	down_in_CDI
ANKRD13A	1.0486432384378075e-13	1.4575559109426721	0.53	0.234	3.8381391170062195e-9	Secretory	15h	1	368	253	CDI_vs_Mock__Secretory__15h__rep1	up_in_CDI
AL136456.1	1.0575149413644293e-13	-2.103237386	0.352	0.582	3.870610436887948e-9	Secretory	15h	1	368	253	CDI_vs_Mock__Secretory__15h__rep1	down_in_CDI
CLIC5	1.3022049316274506e-13	-1.418198488	0.466	0.655	4.7662002702496325e-9	Secretory	15h	1	368	253	CDI_vs_Mock__Secretory__15h__rep1	down_in_CDI
PARVA	1.4398176137946122e-13	-1.954283833	0.032	0.253	5.26987644824966e-9	Secretory	15h	1	368	253	CDI_vs_Mock__Secretory__15h__rep1	down_in_CDI
ABCG1	1.4785332538904514e-13	1.338402977580885	0.522	0.217	5.411579562564442e-9	Secretory	15h	1	368	253	CDI_vs_Mock__Secretory__15h__rep1	up_in_CDI
TNFRSF10B	1.5842931497376134e-13	1.3925283062476654	0.704	0.446	5.798671357354639e-9	Secretory	15h	1	368	253	CDI_vs_Mock__Secretory__15h__rep1	up_in_CDI
INAVA	1.7838208194447591e-13	-1.100325073	0.285	0.524	6.528962581249763e-9	Secretory	15h	1	368	253	CDI_vs_Mock__Secretory__15h__rep1	down_in_CDI
AOAH	2.028417574731098e-13	-1.734610621	0.241	0.489	7.4242111652732914e-9	Secretory	15h	1	368	253	CDI_vs_Mock__Secretory__15h__rep1	down_in_CDI
PALM2-AKAP2	2.1291702786964637e-13	2.074719353	0.407	0.147	7.792976137056927e-9	Secretory	15h	1	368	253	CDI_vs_Mock__Secretory__15h__rep1	up_in_CDI
NKTR	2.4294944894044664e-13	1.238523476233843	0.676	0.467	8.892192780669287e-9	Secretory	15h	1	368	253	CDI_vs_Mock__Secretory__15h__rep1	up_in_CDI
B3GALNT2	2.4589927347846925e-13	1.6322769317686723	0.455	0.19	9.000159308585452e-9	Secretory	15h	1	368	253	CDI_vs_Mock__Secretory__15h__rep1	up_in_CDI
ABCB9	2.624328352350578e-13	2.1967135867355125	0.277	0.06	9.605304202438351e-9	Secretory	15h	1	368	253	CDI_vs_Mock__Secretory__15h__rep1	up_in_CDI
MYO7B	2.6846377499737185e-13	-0.824949496	0.644	0.793	9.826042628678807e-9	Secretory	15h	1	368	253	CDI_vs_Mock__Secretory__15h__rep1	down_in_CDI
PDK3	3.075046238374713e-13	1.8415827290302875	0.399	0.144	1.1254976737075287e-8	Secretory	15h	1	368	253	CDI_vs_Mock__Secretory__15h__rep1	up_in_CDI
COG5	3.1612526948223794e-13	1.0780056340541682	0.711	0.5	1.157050098831939e-8	Secretory	15h	1	368	253	CDI_vs_Mock__Secretory__15h__rep1	up_in_CDI
EPC2	3.596253473249215e-13	-2.524106518	0.079	0.318	1.3162647337439452e-8	Secretory	15h	1	368	253	CDI_vs_Mock__Secretory__15h__rep1	down_in_CDI
CFLAR	4.2212110893532544e-13	-0.938983591	0.407	0.617	1.5450054708141848e-8	Secretory	15h	1	368	253	CDI_vs_Mock__Secretory__15h__rep1	down_in_CDI
MAP3K8	4.731686298660018e-13	1.7493930735356407	0.34	0.103	1.7318445021725534e-8	Secretory	15h	1	368	253	CDI_vs_Mock__Secretory__15h__rep1	up_in_CDI
STXBP5	4.873264952610453e-13	-1.127856667	0.411	0.625	1.783663705304952e-8	Secretory	15h	1	368	253	CDI_vs_Mock__Secretory__15h__rep1	down_in_CDI
TRIM31-AS1	6.106183413691642e-13	1.411562335781813	0.605	0.348	2.234924191245278e-8	Secretory	15h	1	368	253	CDI_vs_Mock__Secretory__15h__rep1	up_in_CDI
UNC119	6.246110233855394e-13	4.222830338784998	0.158	0.008	2.2861388066934128e-8	Secretory	15h	1	368	253	CDI_vs_Mock__Secretory__15h__rep1	up_in_CDI
DNM3	6.408989262277692e-13	3.684258541975265	0.213	0.033	2.345754159886258e-8	Secretory	15h	1	368	253	CDI_vs_Mock__Secretory__15h__rep1	up_in_CDI
TSPAN9	6.848734867814143e-13	1.7781875082328353	0.356	0.111	2.5067054489686545e-8	Secretory	15h	1	368	253	CDI_vs_Mock__Secretory__15h__rep1	up_in_CDI
PLEKHS1	8.236410896071429e-13	-3.11499096	0.055	0.277	3.014608752071104e-8	Secretory	15h	1	368	253	CDI_vs_Mock__Secretory__15h__rep1	down_in_CDI
SKA2	9.638492965972954e-13	3.3686448849220474	0.206	0.03	3.527784810475761e-8	Secretory	15h	1	368	253	CDI_vs_Mock__Secretory__15h__rep1	up_in_CDI
ATF3	9.66904466192387e-13	1.3023365322674039	0.435	0.166	3.5389670367107555e-8	Secretory	15h	1	368	253	CDI_vs_Mock__Secretory__15h__rep1	up_in_CDI
ZCCHC17	9.742830217484135e-13	1.4817488834948707	0.379	0.13	3.565973287901368e-8	Secretory	15h	1	368	253	CDI_vs_Mock__Secretory__15h__rep1	up_in_CDI
KLHL29	1.190311311594858e-12	1.756651892	0.344	0.106	4.35665843156834e-8	Secretory	15h	1	368	253	CDI_vs_Mock__Secretory__15h__rep1	up_in_CDI
C1orf21	1.259489051265658e-12	-1.251408783	0.561	0.693	4.609855876537435e-8	Secretory	15h	1	368	253	CDI_vs_Mock__Secretory__15h__rep1	down_in_CDI
TTC37	1.3274527393605383e-12	1.3765140673468599	0.455	0.179	4.858609771333507e-8	Secretory	15h	1	368	253	CDI_vs_Mock__Secretory__15h__rep1	up_in_CDI
HDAC3	1.4230265116031058e-12	1.664702193139908	0.332	0.098	5.2084193351185277e-8	Secretory	15h	1	368	253	CDI_vs_Mock__Secretory__15h__rep1	up_in_CDI
ALDH18A1	1.5364125532204645e-12	-1.542236192	0.352	0.562	5.623423586042222e-8	Secretory	15h	1	368	253	CDI_vs_Mock__Secretory__15h__rep1	down_in_CDI
SBF2	1.5941697591602643e-12	0.9029643926469708	0.798	0.745	5.834820735502483e-8	Secretory	15h	1	368	253	CDI_vs_Mock__Secretory__15h__rep1	up_in_CDI
PLEKHA1	1.6585877033817627e-12	-1.157036585	0.549	0.693	6.07059685314759e-8	Secretory	15h	1	368	253	CDI_vs_Mock__Secretory__15h__rep1	down_in_CDI
SOS2	1.7306254808231135e-12	-1.261590478	0.431	0.617	6.334262322360678e-8	Secretory	15h	1	368	253	CDI_vs_Mock__Secretory__15h__rep1	down_in_CDI
EML6	1.7915334476787948e-12	2.227971228389844	0.229	0.041	6.557191571849156e-8	Secretory	15h	1	368	253	CDI_vs_Mock__Secretory__15h__rep1	up_in_CDI
CA13	1.8125688485023008e-12	-1.411902125	0.213	0.454	6.634183242403271e-8	Secretory	15h	1	368	253	CDI_vs_Mock__Secretory__15h__rep1	down_in_CDI
KMT5B	2.0672854585806688e-12	-1.590406358	0.249	0.484	7.566471506951105e-8	Secretory	15h	1	368	253	CDI_vs_Mock__Secretory__15h__rep1	down_in_CDI
TFPI	2.095147666906844e-12	-1.677222103	0.261	0.492	7.668449975645741e-8	Secretory	15h	1	368	253	CDI_vs_Mock__Secretory__15h__rep1	down_in_CDI
RASSF5	2.140785868539534e-12	4.489159292141623	0.158	0.011	7.835490357441548e-8	Secretory	15h	1	368	253	CDI_vs_Mock__Secretory__15h__rep1	up_in_CDI
LHFPL2	2.3161876248646355e-12	-1.259098661	0.462	0.655	8.477478325767053e-8	Secretory	15h	1	368	253	CDI_vs_Mock__Secretory__15h__rep1	down_in_CDI
HNF4A	2.4023107463263242e-12	-0.936243297	0.577	0.726	8.792697562628979e-8	Secretory	15h	1	368	253	CDI_vs_Mock__Secretory__15h__rep1	down_in_CDI
GK	2.4406024243338927e-12	1.154907383447498	0.502	0.231	8.932848933304481e-8	Secretory	15h	1	368	253	CDI_vs_Mock__Secretory__15h__rep1	up_in_CDI
SCML1	2.4646559901931303e-12	2.262477981441783	0.261	0.062	9.020887389705877e-8	Secretory	15h	1	368	253	CDI_vs_Mock__Secretory__15h__rep1	up_in_CDI
CNNM2	2.4978245659963848e-12	1.6614972136498791	0.372	0.125	9.142287694003368e-8	Secretory	15h	1	368	253	CDI_vs_Mock__Secretory__15h__rep1	up_in_CDI
TMEM165	2.5357386083155436e-12	0.9755335448138456	0.743	0.557	9.281056880295721e-8	Secretory	15h	1	368	253	CDI_vs_Mock__Secretory__15h__rep1	up_in_CDI
DAPK3	2.6619081430540308e-12	1.7034171664569981	0.372	0.128	9.742849994392057e-8	Secretory	15h	1	368	253	CDI_vs_Mock__Secretory__15h__rep1	up_in_CDI
CLIP2	2.7614535713678784e-12	1.1517661062228923	0.696	0.503	1.0107196216563572e-7	Secretory	15h	1	368	253	CDI_vs_Mock__Secretory__15h__rep1	up_in_CDI
PPP3CA	2.9008910851116654e-12	0.9234006134995301	0.735	0.546	1.0617551460617207e-7	Secretory	15h	1	368	253	CDI_vs_Mock__Secretory__15h__rep1	up_in_CDI
STAG2	3.010264092834119e-12	-1.770580113	0.257	0.478	1.101786760618216e-7	Secretory	15h	1	368	253	CDI_vs_Mock__Secretory__15h__rep1	down_in_CDI
RNF157	3.023727490911522e-12	4.475956559361625	0.15	0.008	1.1067144989485262e-7	Secretory	15h	1	368	253	CDI_vs_Mock__Secretory__15h__rep1	up_in_CDI
ATP6V0A1	3.441711027247214e-12	1.2801202227602246	0.64	0.399	1.2597006530827527e-7	Secretory	15h	1	368	253	CDI_vs_Mock__Secretory__15h__rep1	up_in_CDI
TLK1	3.70680487050324e-12	-1.802377302	0.273	0.484	1.3567276506528908e-7	Secretory	15h	1	368	253	CDI_vs_Mock__Secretory__15h__rep1	down_in_CDI
HSDL2	3.791073919347201e-12	1.5017458217581208	0.443	0.182	1.3875709652202692e-7	Secretory	15h	1	368	253	CDI_vs_Mock__Secretory__15h__rep1	up_in_CDI
SLC44A3	4.0717703032457666e-12	-1.405940552	0.213	0.446	1.490308648690983e-7	Secretory	15h	1	368	253	CDI_vs_Mock__Secretory__15h__rep1	down_in_CDI
TTC21A	4.177538034817479e-12	3.342999417356573	0.162	0.014	1.5290206961235454e-7	Secretory	15h	1	368	253	CDI_vs_Mock__Secretory__15h__rep1	up_in_CDI
EIF4A3	4.285105438078991e-12	1.8597203872080448	0.292	0.079	1.5683914413912914e-7	Secretory	15h	1	368	253	CDI_vs_Mock__Secretory__15h__rep1	up_in_CDI
AL355499.1	4.313732666620829e-12	-3.039623345	0.059	0.274	1.5788692933098895e-7	Secretory	15h	1	368	253	CDI_vs_Mock__Secretory__15h__rep1	down_in_CDI
RNF114	4.334225886424153e-12	1.4254478899552958	0.49	0.228	1.5863700166901041e-7	Secretory	15h	1	368	253	CDI_vs_Mock__Secretory__15h__rep1	up_in_CDI
AC005699.1	4.602595486996214e-12	-1.493521902	0.328	0.543	1.6845959741954842e-7	Secretory	15h	1	368	253	CDI_vs_Mock__Secretory__15h__rep1	down_in_CDI
SMIM31	4.807456381319405e-12	-1.782037192	0.095	0.329	1.7595771101267154e-7	Secretory	15h	1	368	253	CDI_vs_Mock__Secretory__15h__rep1	down_in_CDI
CALU	5.077037778111082e-12	1.7057977727838531	0.462	0.22	1.8582465971664373e-7	Secretory	15h	1	368	253	CDI_vs_Mock__Secretory__15h__rep1	up_in_CDI
DUSP5	5.1594853405561274e-12	1.336324263	0.561	0.299	1.8884232294969482e-7	Secretory	15h	1	368	253	CDI_vs_Mock__Secretory__15h__rep1	up_in_CDI
NIPAL2	5.215538372817437e-12	-3.780811196	0.036	0.234	1.90893919983491e-7	Secretory	15h	1	368	253	CDI_vs_Mock__Secretory__15h__rep1	down_in_CDI
FOXP1	5.572815628520924e-12	-0.978228208	0.636	0.799	2.0397062481949435e-7	Secretory	15h	1	368	253	CDI_vs_Mock__Secretory__15h__rep1	down_in_CDI
MYOF	5.634259994948004e-12	-1.050839478	0.462	0.644	2.0621955007509192e-7	Secretory	15h	1	368	253	CDI_vs_Mock__Secretory__15h__rep1	down_in_CDI
PIGZ	5.754341791265512e-12	-1.927431572	0.233	0.457	2.10614663902109e-7	Secretory	15h	1	368	253	CDI_vs_Mock__Secretory__15h__rep1	down_in_CDI
INO80D	5.807081671408501e-12	-1.43972718	0.206	0.438	2.1254499625522253e-7	Secretory	15h	1	368	253	CDI_vs_Mock__Secretory__15h__rep1	down_in_CDI
CRADD	6.124140946325644e-12	-1.53142711	0.142	0.389	2.241496827764649e-7	Secretory	15h	1	368	253	CDI_vs_Mock__Secretory__15h__rep1	down_in_CDI
SLC17A4	6.660787109305879e-12	-1.740628993	0.146	0.38	2.437914689877045e-7	Secretory	15h	1	368	253	CDI_vs_Mock__Secretory__15h__rep1	down_in_CDI
GUCY1B1	6.93296436535478e-12	3.7207985514049566	0.146	0.008	2.537534287363503e-7	Secretory	15h	1	368	253	CDI_vs_Mock__Secretory__15h__rep1	up_in_CDI
EP300	7.20717859883436e-12	-1.424531068	0.336	0.546	2.637899438959364e-7	Secretory	15h	1	368	253	CDI_vs_Mock__Secretory__15h__rep1	down_in_CDI
CARNMT1	7.267261000964745e-12	1.4194265447275511	0.249	0.054	2.6598901989631063e-7	Secretory	15h	1	368	253	CDI_vs_Mock__Secretory__15h__rep1	up_in_CDI
MAX	8.921516359035329e-12	1.1896711653230114	0.585	0.318	3.265364202570521e-7	Secretory	15h	1	368	253	CDI_vs_Mock__Secretory__15h__rep1	up_in_CDI
GOLT1A	9.101287999900381e-12	1.7835066887805398	0.316	0.098	3.331162420843539e-7	Secretory	15h	1	368	253	CDI_vs_Mock__Secretory__15h__rep1	up_in_CDI
STAT3	9.136119689437331e-12	0.9404437371642427	0.751	0.538	3.3439111675309577e-7	Secretory	15h	1	368	253	CDI_vs_Mock__Secretory__15h__rep1	up_in_CDI
POU2F1	9.301222729274886e-12	1.2269190376389982	0.593	0.348	3.4043405311419007e-7	Secretory	15h	1	368	253	CDI_vs_Mock__Secretory__15h__rep1	up_in_CDI
WWTR1	9.331699596524183e-12	1.4100830499968948	0.585	0.342	3.415495369323816e-7	Secretory	15h	1	368	253	CDI_vs_Mock__Secretory__15h__rep1	up_in_CDI
DHRS3	1.122876934046275e-11	-1.293987643	0.265	0.478	4.109841866302771e-7	Secretory	15h	1	368	253	CDI_vs_Mock__Secretory__15h__rep1	down_in_CDI
MALL	1.158090505032428e-11	-1.779973384	0.209	0.435	4.2387270574691896e-7	Secretory	15h	1	368	253	CDI_vs_Mock__Secretory__15h__rep1	down_in_CDI
ANXA4	1.2191801129353336e-11	-0.766304618	0.628	0.783	4.4623211313546146e-7	Secretory	15h	1	368	253	CDI_vs_Mock__Secretory__15h__rep1	down_in_CDI
CBX4	1.279601725115795e-11	2.4514420896970655	0.336	0.114	4.683470274096321e-7	Secretory	15h	1	368	253	CDI_vs_Mock__Secretory__15h__rep1	up_in_CDI
TNFAIP3	1.3288888111389088e-11	1.6707372653887629	0.387	0.144	4.86386593764952e-7	Secretory	15h	1	368	253	CDI_vs_Mock__Secretory__15h__rep1	up_in_CDI
INPP4A	1.3408079708017809e-11	1.2551556717031427	0.455	0.201	4.907491253931598e-7	Secretory	15h	1	368	253	CDI_vs_Mock__Secretory__15h__rep1	up_in_CDI
AREG	1.4148215494780539e-11	1.269271888597019	0.668	0.391	5.178388353244625e-7	Secretory	15h	1	368	253	CDI_vs_Mock__Secretory__15h__rep1	up_in_CDI
GBE1	1.4191097146995901e-11	-1.383854207	0.292	0.522	5.19408346677197e-7	Secretory	15h	1	368	253	CDI_vs_Mock__Secretory__15h__rep1	down_in_CDI
HPS5	1.4291115989238834e-11	1.8826177662013952	0.356	0.128	5.230691363221305e-7	Secretory	15h	1	368	253	CDI_vs_Mock__Secretory__15h__rep1	up_in_CDI
PPP1R13B	1.5519727715781578e-11	1.040034911557896	0.715	0.459	5.680375541253216e-7	Secretory	15h	1	368	253	CDI_vs_Mock__Secretory__15h__rep1	up_in_CDI
ERN1	1.5540385208723943e-11	1.273631047	0.439	0.177	5.68793639024505e-7	Secretory	15h	1	368	253	CDI_vs_Mock__Secretory__15h__rep1	up_in_CDI
SPATA6L	1.5595191351602366e-11	-2.530422444	0.119	0.337	5.707995986599983e-7	Secretory	15h	1	368	253	CDI_vs_Mock__Secretory__15h__rep1	down_in_CDI
TMEM38B	1.7331663078655005e-11	3.1919161672795866	0.142	0.008	6.343562003418519e-7	Secretory	15h	1	368	253	CDI_vs_Mock__Secretory__15h__rep1	up_in_CDI
CDC37	1.7365998865554646e-11	1.9647879811272138	0.308	0.098	6.356129244781656e-7	Secretory	15h	1	368	253	CDI_vs_Mock__Secretory__15h__rep1	up_in_CDI
SAMD12-AS1	1.7901827093720438e-11	-3.025083565	0.055	0.258	6.552247734572617e-7	Secretory	15h	1	368	253	CDI_vs_Mock__Secretory__15h__rep1	down_in_CDI
PLA2G12A	1.8827174528966707e-11	1.8098026509833423	0.269	0.068	6.890934149347104e-7	Secretory	15h	1	368	253	CDI_vs_Mock__Secretory__15h__rep1	up_in_CDI
PLAG1	2.0276148422259824e-11	1.589772413888093	0.273	0.068	7.421273084031318e-7	Secretory	15h	1	368	253	CDI_vs_Mock__Secretory__15h__rep1	up_in_CDI
PATJ	2.0859901765166285e-11	-0.604388332	0.802	0.908	7.634932645068512e-7	Secretory	15h	1	368	253	CDI_vs_Mock__Secretory__15h__rep1	down_in_CDI
SOS1	2.1238624507522355e-11	-0.942419197	0.538	0.704	7.773548955998257e-7	Secretory	15h	1	368	253	CDI_vs_Mock__Secretory__15h__rep1	down_in_CDI
ALDOB	2.2325160842904514e-11	-1.236651282	0.304	0.535	8.171232120111481e-7	Secretory	15h	1	368	253	CDI_vs_Mock__Secretory__15h__rep1	down_in_CDI
NFIB	2.239899527268621e-11	-1.331108945	0.383	0.579	8.198256259755879e-7	Secretory	15h	1	368	253	CDI_vs_Mock__Secretory__15h__rep1	down_in_CDI
PCBP3	2.274328952304773e-11	1.522572765029745	0.308	0.092	8.3242713983307e-7	Secretory	15h	1	368	253	CDI_vs_Mock__Secretory__15h__rep1	up_in_CDI
ATG2A	2.2902017026519124e-11	1.8202882392766995	0.308	0.092	8.382367251876265e-7	Secretory	15h	1	368	253	CDI_vs_Mock__Secretory__15h__rep1	up_in_CDI
CCDC88B	2.4456438920607694e-11	2.4234983585249434	0.261	0.065	8.951301209331622e-7	Secretory	15h	1	368	253	CDI_vs_Mock__Secretory__15h__rep1	up_in_CDI
PHF14	2.452755965628485e-11	-1.854406892	0.198	0.427	8.977332109796818e-7	Secretory	15h	1	368	253	CDI_vs_Mock__Secretory__15h__rep1	down_in_CDI
IER5	2.5419199627240965e-11	2.1258812632052555	0.324	0.103	9.303681255566466e-7	Secretory	15h	1	368	253	CDI_vs_Mock__Secretory__15h__rep1	up_in_CDI
IRAK2	2.5550578612931792e-11	1.7348228054564336	0.332	0.111	9.351767278119166e-7	Secretory	15h	1	368	253	CDI_vs_Mock__Secretory__15h__rep1	up_in_CDI
CDK13	2.731889301011753e-11	-1.048628605	0.399	0.63	9.998988030633116e-7	Secretory	15h	1	368	253	CDI_vs_Mock__Secretory__15h__rep1	down_in_CDI
AL162253.2	2.822277112514458e-11	2.9579890901942965	0.174	0.022	1.0329816459514167e-6	Secretory	15h	1	368	253	CDI_vs_Mock__Secretory__15h__rep1	up_in_CDI
SVIL	2.842054270352391e-11	-0.722477452	0.632	0.761	1.0402202834916787e-6	Secretory	15h	1	368	253	CDI_vs_Mock__Secretory__15h__rep1	down_in_CDI
UBA6	2.925943402276349e-11	1.0338753880452387	0.672	0.462	1.0709245446671664e-6	Secretory	15h	1	368	253	CDI_vs_Mock__Secretory__15h__rep1	up_in_CDI
DYRK1A	3.016630818744367e-11	-0.981117249	0.443	0.644	1.1041170459686256e-6	Secretory	15h	1	368	253	CDI_vs_Mock__Secretory__15h__rep1	down_in_CDI
TTC1	3.22638999041792e-11	1.353531856552912	0.431	0.177	1.180891000392863e-6	Secretory	15h	1	368	253	CDI_vs_Mock__Secretory__15h__rep1	up_in_CDI
ZNRF3	3.4470875832004025e-11	2.4742880237632354	0.209	0.041	1.2616685263271793e-6	Secretory	15h	1	368	253	CDI_vs_Mock__Secretory__15h__rep1	up_in_CDI
PCMT1	3.624482047561777e-11	1.411636172480461	0.419	0.177	1.326596674228086e-6	Secretory	15h	1	368	253	CDI_vs_Mock__Secretory__15h__rep1	up_in_CDI
IRF7	3.641660893378299e-11	1.0953884406686416	0.411	0.163	1.3328843035853914e-6	Secretory	15h	1	368	253	CDI_vs_Mock__Secretory__15h__rep1	up_in_CDI
LRRC1	3.8677778933371526e-11	-0.787423448	0.719	0.842	1.4156453867403313e-6	Secretory	15h	1	368	253	CDI_vs_Mock__Secretory__15h__rep1	down_in_CDI
SH3PXD2B	3.996701563645156e-11	1.397223666154412	0.364	0.128	1.4628327393097634e-6	Secretory	15h	1	368	253	CDI_vs_Mock__Secretory__15h__rep1	up_in_CDI
PTAFR	4.0555361260381184e-11	1.951565629848359	0.289	0.09	1.4843667774912118e-6	Secretory	15h	1	368	253	CDI_vs_Mock__Secretory__15h__rep1	up_in_CDI
ALAD	4.0654619957494395e-11	1.4448114825913203	0.277	0.076	1.4879997450642523e-6	Secretory	15h	1	368	253	CDI_vs_Mock__Secretory__15h__rep1	up_in_CDI
NLRC5	4.0841341722257977e-11	0.9845363536896015	0.296	0.084	1.4948339483763642e-6	Secretory	15h	1	368	253	CDI_vs_Mock__Secretory__15h__rep1	up_in_CDI
ELOVL5	4.138683043823911e-11	1.8704212050345537	0.399	0.166	1.5147993808699896e-6	Secretory	15h	1	368	253	CDI_vs_Mock__Secretory__15h__rep1	up_in_CDI
NEBL	4.2185418657476015e-11	1.0608029341740948	0.585	0.315	1.5440285082822797e-6	Secretory	15h	1	368	253	CDI_vs_Mock__Secretory__15h__rep1	up_in_CDI
CDKAL1	4.283963664476627e-11	-0.926975538	0.348	0.579	1.5679735408350904e-6	Secretory	15h	1	368	253	CDI_vs_Mock__Secretory__15h__rep1	down_in_CDI
POFUT2	4.36921400070071e-11	2.0619124180595687	0.245	0.057	1.5991760163964668e-6	Secretory	15h	1	368	253	CDI_vs_Mock__Secretory__15h__rep1	up_in_CDI
CMC2	4.387379114771994e-11	1.277091078128538	0.32	0.101	1.6058246297976975e-6	Secretory	15h	1	368	253	CDI_vs_Mock__Secretory__15h__rep1	up_in_CDI
FMNL2	4.51172740152574e-11	1.0695826511546915	0.486	0.212	1.6513373462324361e-6	Secretory	15h	1	368	253	CDI_vs_Mock__Secretory__15h__rep1	up_in_CDI
SORL1	4.520691738770177e-11	-1.169831364	0.49	0.649	1.6546183833072725e-6	Secretory	15h	1	368	253	CDI_vs_Mock__Secretory__15h__rep1	down_in_CDI
HTT	4.723450202551858e-11	1.1253171767933445	0.585	0.334	1.7288300086360056e-6	Secretory	15h	1	368	253	CDI_vs_Mock__Secretory__15h__rep1	up_in_CDI
MPZL1	4.848053672881439e-11	1.587687964811239	0.478	0.231	1.7744361248113355e-6	Secretory	15h	1	368	253	CDI_vs_Mock__Secretory__15h__rep1	up_in_CDI
USP10	4.986397401398539e-11	0.9887046975135528	0.455	0.201	1.8250713128858794e-6	Secretory	15h	1	368	253	CDI_vs_Mock__Secretory__15h__rep1	up_in_CDI
NFRKB	5.03681523612562e-11	1.3294554188333945	0.352	0.122	1.8435247445743383e-6	Secretory	15h	1	368	253	CDI_vs_Mock__Secretory__15h__rep1	up_in_CDI
PTPN9	5.3264205157366306e-11	-1.585196429	0.213	0.429	1.949523172964764e-6	Secretory	15h	1	368	253	CDI_vs_Mock__Secretory__15h__rep1	down_in_CDI
ATG4B	5.400140474537095e-11	1.1029153130361373	0.506	0.247	1.976505415085322e-6	Secretory	15h	1	368	253	CDI_vs_Mock__Secretory__15h__rep1	up_in_CDI
RHOV	5.413347141241766e-11	3.1648317670181028	0.158	0.016	1.981339187165899e-6	Secretory	15h	1	368	253	CDI_vs_Mock__Secretory__15h__rep1	up_in_CDI
AC138305.1	5.542695821782073e-11	1.1309297607841122	0.573	0.315	2.0286820977304566e-6	Secretory	15h	1	368	253	CDI_vs_Mock__Secretory__15h__rep1	up_in_CDI
RMC1	5.583342837245918e-11	1.435955772653484	0.36	0.128	2.0435593118603785e-6	Secretory	15h	1	368	253	CDI_vs_Mock__Secretory__15h__rep1	up_in_CDI
GPD2	5.6778959884116646e-11	-1.268646567	0.474	0.63	2.0781667107185533e-6	Secretory	15h	1	368	253	CDI_vs_Mock__Secretory__15h__rep1	down_in_CDI
SRI	6.174321014000858e-11	-0.949274136	0.419	0.598	2.259863234334454e-6	Secretory	15h	1	368	253	CDI_vs_Mock__Secretory__15h__rep1	down_in_CDI
GAREM1	6.53162653548949e-11	1.3699691091565949	0.593	0.364	2.390640628254508e-6	Secretory	15h	1	368	253	CDI_vs_Mock__Secretory__15h__rep1	up_in_CDI
SUFU	6.577949727566293e-11	0.8344584736507112	0.356	0.122	2.407595379786539e-6	Secretory	15h	1	368	253	CDI_vs_Mock__Secretory__15h__rep1	up_in_CDI
KHDRBS3	6.963444244352644e-11	4.185400390975246	0.166	0.022	2.548690227875511e-6	Secretory	15h	1	368	253	CDI_vs_Mock__Secretory__15h__rep1	up_in_CDI
LMCD1	7.58044939748535e-11	2.0270454277261276	0.253	0.065	2.774520283973613e-6	Secretory	15h	1	368	253	CDI_vs_Mock__Secretory__15h__rep1	up_in_CDI
AFDN	7.864119809979751e-11	0.6224735725896764	0.846	0.812	2.878346491650689e-6	Secretory	15h	1	368	253	CDI_vs_Mock__Secretory__15h__rep1	up_in_CDI
TXNIP	8.030819763973822e-11	1.2273980712433255	0.715	0.505	2.9393603418120587e-6	Secretory	15h	1	368	253	CDI_vs_Mock__Secretory__15h__rep1	up_in_CDI
CARHSP1	8.13564926583852e-11	1.967202819754955	0.336	0.122	2.9777289877895568e-6	Secretory	15h	1	368	253	CDI_vs_Mock__Secretory__15h__rep1	up_in_CDI
ARMCX4	8.38140642996168e-11	-3.279000576	0.024	0.201	3.0676785674302743e-6	Secretory	15h	1	368	253	CDI_vs_Mock__Secretory__15h__rep1	down_in_CDI
AC025575.2	8.423629372787477e-11	-3.768668326	0.02	0.193	3.0831325867339447e-6	Secretory	15h	1	368	253	CDI_vs_Mock__Secretory__15h__rep1	down_in_CDI
MYH10	8.490509338407826e-11	1.451344977902784	0.324	0.106	3.1076113229506483e-6	Secretory	15h	1	368	253	CDI_vs_Mock__Secretory__15h__rep1	up_in_CDI
LPGAT1	8.57106686893899e-11	-1.032979421	0.447	0.66	3.13709618470036e-6	Secretory	15h	1	368	253	CDI_vs_Mock__Secretory__15h__rep1	down_in_CDI
RYBP	8.621467388451905e-11	0.9226460297326244	0.719	0.565	3.1555432788472817e-6	Secretory	15h	1	368	253	CDI_vs_Mock__Secretory__15h__rep1	up_in_CDI
SLC25A25	8.811866949222742e-11	0.8566820540328827	0.538	0.266	3.2252314220850157e-6	Secretory	15h	1	368	253	CDI_vs_Mock__Secretory__15h__rep1	up_in_CDI
STX6	9.051166977164628e-11	1.5528312930881412	0.336	0.117	3.3128176253120255e-6	Secretory	15h	1	368	253	CDI_vs_Mock__Secretory__15h__rep1	up_in_CDI
CDKN1A	9.18688265460275e-11	1.5192118183408096	0.455	0.22	3.3624909204111524e-6	Secretory	15h	1	368	253	CDI_vs_Mock__Secretory__15h__rep1	up_in_CDI
MGAT5	9.381729035377819e-11	0.6626165596844147	0.85	0.774	3.4338066442386355e-6	Secretory	15h	1	368	253	CDI_vs_Mock__Secretory__15h__rep1	up_in_CDI
BAIAP2L1	9.398493896879865e-11	0.7604405532957081	0.794	0.696	3.4399427511969996e-6	Secretory	15h	1	368	253	CDI_vs_Mock__Secretory__15h__rep1	up_in_CDI
SRPK2	9.681100794844686e-11	0.804164981	0.775	0.606	3.5433797019211036e-6	Secretory	15h	1	368	253	CDI_vs_Mock__Secretory__15h__rep1	up_in_CDI
HABP4	9.822472596098087e-11	2.0305580230384925	0.261	0.071	3.5951231948978606e-6	Secretory	15h	1	368	253	CDI_vs_Mock__Secretory__15h__rep1	up_in_CDI
DARS	9.840296709793669e-11	-2.045055121	0.142	0.359	3.6016469987515808e-6	Secretory	15h	1	368	253	CDI_vs_Mock__Secretory__15h__rep1	down_in_CDI
PXK	1.0022486299963364e-10	1.8246232463243672	0.289	0.09	3.6683302106495906e-6	Secretory	15h	1	368	253	CDI_vs_Mock__Secretory__15h__rep1	up_in_CDI
NFIA	1.030476837725382e-10	1.6330388940347254	0.482	0.245	3.7716482737586706e-6	Secretory	15h	1	368	253	CDI_vs_Mock__Secretory__15h__rep1	up_in_CDI
PITPNC1	1.0421619440424553e-10	-1.569095149	0.336	0.533	3.814416931389791e-6	Secretory	15h	1	368	253	CDI_vs_Mock__Secretory__15h__rep1	down_in_CDI
TNFSF9	1.0737107743857953e-10	2.564153394490921	0.178	0.027	3.9298888053294494e-6	Secretory	15h	1	368	253	CDI_vs_Mock__Secretory__15h__rep1	up_in_CDI
S100A10	1.078972103137249e-10	-0.870708569	0.514	0.707	3.949145794692645e-6	Secretory	15h	1	368	253	CDI_vs_Mock__Secretory__15h__rep1	down_in_CDI
ARHGEF26	1.0904736385078727e-10	1.9501067297137085	0.249	0.062	3.991242564302665e-6	Secretory	15h	1	368	253	CDI_vs_Mock__Secretory__15h__rep1	up_in_CDI
CLEC16A	1.1112577695202323e-10	0.9653499933760061	0.664	0.408	4.067314562221002e-6	Secretory	15h	1	368	253	CDI_vs_Mock__Secretory__15h__rep1	up_in_CDI
EEFSEC	1.1153350143510553e-10	2.275807895960633	0.206	0.041	4.082237686026297e-6	Secretory	15h	1	368	253	CDI_vs_Mock__Secretory__15h__rep1	up_in_CDI
ERRFI1	1.1359027219568673e-10	0.9359893532032222	0.719	0.486	4.15751755263433e-6	Secretory	15h	1	368	253	CDI_vs_Mock__Secretory__15h__rep1	up_in_CDI
ARHGAP19	1.1664152659049698e-10	1.7930780843253313	0.225	0.049	4.26919651473878e-6	Secretory	15h	1	368	253	CDI_vs_Mock__Secretory__15h__rep1	up_in_CDI
FAM102A	1.2035894326129372e-10	1.109756664802744	0.538	0.283	4.405257682306611e-6	Secretory	15h	1	368	253	CDI_vs_Mock__Secretory__15h__rep1	up_in_CDI
PAQR3	1.246787596761386e-10	1.8345777166124722	0.237	0.057	4.56336728290635e-6	Secretory	15h	1	368	253	CDI_vs_Mock__Secretory__15h__rep1	up_in_CDI
TET2	1.3152914321121107e-10	-1.100082835	0.462	0.633	4.814098170673536e-6	Secretory	15h	1	368	253	CDI_vs_Mock__Secretory__15h__rep1	down_in_CDI
HS2ST1	1.4231191476596214e-10	1.3430206323557425	0.514	0.277	5.20875839234898e-6	Secretory	15h	1	368	253	CDI_vs_Mock__Secretory__15h__rep1	up_in_CDI
TNS3	1.4560190182450577e-10	-1.273602821	0.36	0.549	5.3291752086787356e-6	Secretory	15h	1	368	253	CDI_vs_Mock__Secretory__15h__rep1	down_in_CDI
IFRD1	1.496630917025852e-10	1.1794380748696764	0.565	0.31	5.477818819406321e-6	Secretory	15h	1	368	253	CDI_vs_Mock__Secretory__15h__rep1	up_in_CDI
ABHD3	1.5278096508212763e-10	1.0280669408790108	0.759	0.592	5.5919361029709535e-6	Secretory	15h	1	368	253	CDI_vs_Mock__Secretory__15h__rep1	up_in_CDI
EHMT2	1.536636170394912e-10	2.290519799187354	0.178	0.027	5.624242047262418e-6	Secretory	15h	1	368	253	CDI_vs_Mock__Secretory__15h__rep1	up_in_CDI
CEP350	1.6478933178215318e-10	-1.05700145	0.407	0.595	6.031454332558588e-6	Secretory	15h	1	368	253	CDI_vs_Mock__Secretory__15h__rep1	down_in_CDI
NAALADL2	1.6715930044757167e-10	-2.490937004	0.055	0.25	6.118197555681571e-6	Secretory	15h	1	368	253	CDI_vs_Mock__Secretory__15h__rep1	down_in_CDI
ENAH	1.733641559707863e-10	1.0895465128286557	0.411	0.174	6.34530147268675e-6	Secretory	15h	1	368	253	CDI_vs_Mock__Secretory__15h__rep1	up_in_CDI
TNS4	1.7646414270079396e-10	4.2330452269873415	0.123	0.005	6.45876408699176e-6	Secretory	15h	1	368	253	CDI_vs_Mock__Secretory__15h__rep1	up_in_CDI
CHPT1	1.7732942829215293e-10	-1.539523047	0.138	0.348	6.4904344049210895e-6	Secretory	15h	1	368	253	CDI_vs_Mock__Secretory__15h__rep1	down_in_CDI
SPATA5	1.8252198822489168e-10	1.2467599509100977	0.387	0.152	6.68048729101926e-6	Secretory	15h	1	368	253	CDI_vs_Mock__Secretory__15h__rep1	up_in_CDI
AL365436.2	1.9215429255855394e-10	2.1334496582525833	0.17	0.024	7.033039261935633e-6	Secretory	15h	1	368	253	CDI_vs_Mock__Secretory__15h__rep1	up_in_CDI
MPP6	1.9800786473968709e-10	2.139124599086173	0.229	0.054	7.247285857337287e-6	Secretory	15h	1	368	253	CDI_vs_Mock__Secretory__15h__rep1	up_in_CDI
PTPN1	2.0401958166549689e-10	1.2986774324472128	0.462	0.223	7.467320708538852e-6	Secretory	15h	1	368	253	CDI_vs_Mock__Secretory__15h__rep1	up_in_CDI
RAD9A	2.0889688150950011e-10	1.2605508922886037	0.545	0.283	7.645834760129214e-6	Secretory	15h	1	368	253	CDI_vs_Mock__Secretory__15h__rep1	up_in_CDI
SIDT1	2.102098974338291e-10	-2.117369582	0.158	0.37	7.693892455975578e-6	Secretory	15h	1	368	253	CDI_vs_Mock__Secretory__15h__rep1	down_in_CDI
ADAM32	2.1023950160977517e-10	2.4543732264196443	0.241	0.065	7.694975998419382e-6	Secretory	15h	1	368	253	CDI_vs_Mock__Secretory__15h__rep1	up_in_CDI
LMBR1	2.3170535750182974e-10	1.0915323091927647	0.518	0.274	8.48064778992447e-6	Secretory	15h	1	368	253	CDI_vs_Mock__Secretory__15h__rep1	up_in_CDI
HIP1R	2.334179336408594e-10	1.4214473114415012	0.498	0.242	8.543329789189094e-6	Secretory	15h	1	368	253	CDI_vs_Mock__Secretory__15h__rep1	up_in_CDI
ERO1A	2.4419658686411963e-10	-0.731986449	0.747	0.826	8.937839275813643e-6	Secretory	15h	1	368	253	CDI_vs_Mock__Secretory__15h__rep1	down_in_CDI
ARHGEF28	2.5095043890816475e-10	1.0165700320841413	0.64	0.386	9.185037014477738e-6	Secretory	15h	1	368	253	CDI_vs_Mock__Secretory__15h__rep1	up_in_CDI
ABLIM2	2.566235100153493e-10	1.7655675773082184	0.17	0.024	9.3926770900718e-6	Secretory	15h	1	368	253	CDI_vs_Mock__Secretory__15h__rep1	up_in_CDI
DTNB	2.603857385794754e-10	1.4005440375629823	0.316	0.106	9.530378417747379e-6	Secretory	15h	1	368	253	CDI_vs_Mock__Secretory__15h__rep1	up_in_CDI
BARX2	2.760734515633446e-10	-2.065517374	0.19	0.399	1.0104564400669975e-5	Secretory	15h	1	368	253	CDI_vs_Mock__Secretory__15h__rep1	down_in_CDI
AK4	2.802160432151865e-10	-1.379879361	0.336	0.522	1.0256187397719041e-5	Secretory	15h	1	368	253	CDI_vs_Mock__Secretory__15h__rep1	down_in_CDI
STX1A	2.836459785143081e-10	3.258428670094249	0.154	0.019	1.0381726459602192e-5	Secretory	15h	1	368	253	CDI_vs_Mock__Secretory__15h__rep1	up_in_CDI
PTCH1	2.8609120367503826e-10	2.465267192641785	0.142	0.014	1.0471224145710075e-5	Secretory	15h	1	368	253	CDI_vs_Mock__Secretory__15h__rep1	up_in_CDI
SRGAP2	2.975418272537103e-10	1.668185425854289	0.32	0.109	1.089032841931305e-5	Secretory	15h	1	368	253	CDI_vs_Mock__Secretory__15h__rep1	up_in_CDI
COL17A1	3.077885933096121e-10	-0.812639902	0.565	0.72	1.1265370303725112e-5	Secretory	15h	1	368	253	CDI_vs_Mock__Secretory__15h__rep1	down_in_CDI
MTA3	3.216990890741228e-10	-1.660096905	0.186	0.399	1.1774508359201969e-5	Secretory	15h	1	368	253	CDI_vs_Mock__Secretory__15h__rep1	down_in_CDI
EHD4	3.2273123943605015e-10	1.0475999695483185	0.534	0.272	1.1812286094598871e-5	Secretory	15h	1	368	253	CDI_vs_Mock__Secretory__15h__rep1	up_in_CDI
UBE2H	3.2759213490510517e-10	0.711762081	0.775	0.707	1.1990199729661755e-5	Secretory	15h	1	368	253	CDI_vs_Mock__Secretory__15h__rep1	up_in_CDI
ZHX2	3.373526087162312e-10	-1.381232445	0.261	0.473	1.2347442831622778e-5	Secretory	15h	1	368	253	CDI_vs_Mock__Secretory__15h__rep1	down_in_CDI
EFNA3	3.480067064334105e-10	5.0978268856568505	0.119	0.005	1.2737393462169257e-5	Secretory	15h	1	368	253	CDI_vs_Mock__Secretory__15h__rep1	up_in_CDI
RNF24	3.4956974469094104e-10	1.1652442307750985	0.514	0.261	1.2794602225433133e-5	Secretory	15h	1	368	253	CDI_vs_Mock__Secretory__15h__rep1	up_in_CDI
HNF1A-AS1	3.513423020421701e-10	-2.308987831	0.059	0.247	1.2859479597045468e-5	Secretory	15h	1	368	253	CDI_vs_Mock__Secretory__15h__rep1	down_in_CDI
GPR39	3.7367158909567075e-10	-1.208649729	0.261	0.492	1.3676753832490646e-5	Secretory	15h	1	368	253	CDI_vs_Mock__Secretory__15h__rep1	down_in_CDI
GLS	3.8403589107194614e-10	0.7834106061110899	0.779	0.63	1.4056097649124301e-5	Secretory	15h	1	368	253	CDI_vs_Mock__Secretory__15h__rep1	up_in_CDI
CEP70	3.922251821772868e-10	1.612248986019955	0.316	0.109	1.4355833892870875e-5	Secretory	15h	1	368	253	CDI_vs_Mock__Secretory__15h__rep1	up_in_CDI
PKD1	3.9932915109707005e-10	1.6399120965801877	0.233	0.057	1.461584625930386e-5	Secretory	15h	1	368	253	CDI_vs_Mock__Secretory__15h__rep1	up_in_CDI
EZH2	4.1264728144960145e-10	1.3709754213459557	0.308	0.101	1.5103303148336863e-5	Secretory	15h	1	368	253	CDI_vs_Mock__Secretory__15h__rep1	up_in_CDI
KIFC3	4.2186237496934304e-10	-1.306946414	0.391	0.565	1.5440584786252925e-5	Secretory	15h	1	368	253	CDI_vs_Mock__Secretory__15h__rep1	down_in_CDI
ARHGAP42	4.3018817088447523e-10	-1.191182759	0.49	0.644	1.5745317242542677e-5	Secretory	15h	1	368	253	CDI_vs_Mock__Secretory__15h__rep1	down_in_CDI
SYK	4.3670496272055647e-10	-1.790265505	0.206	0.405	1.5983838340535087e-5	Secretory	15h	1	368	253	CDI_vs_Mock__Secretory__15h__rep1	down_in_CDI
ROBO1	4.3840710592963295e-10	1.587979414797772	0.217	0.052	1.6046138484130496e-5	Secretory	15h	1	368	253	CDI_vs_Mock__Secretory__15h__rep1	up_in_CDI
LINC01559	4.467611832652696e-10	-1.431936798	0.194	0.391	1.6351906068692134e-5	Secretory	15h	1	368	253	CDI_vs_Mock__Secretory__15h__rep1	down_in_CDI
SCLY	4.6458844152980196e-10	2.4924376377028317	0.17	0.027	1.700440154843228e-5	Secretory	15h	1	368	253	CDI_vs_Mock__Secretory__15h__rep1	up_in_CDI
TNFAIP8	4.682154525225731e-10	1.2079636972773435	0.482	0.236	1.7137153777778697e-5	Secretory	15h	1	368	253	CDI_vs_Mock__Secretory__15h__rep1	up_in_CDI
EEPD1	4.82514776776687e-10	1.1387401815913314	0.581	0.34	1.766052334480352e-5	Secretory	15h	1	368	253	CDI_vs_Mock__Secretory__15h__rep1	up_in_CDI
NR6A1	4.843428012284253e-10	0.9343752681271009	0.779	0.685	1.7727430867761596e-5	Secretory	15h	1	368	253	CDI_vs_Mock__Secretory__15h__rep1	up_in_CDI
SNRNP48	4.954130666196483e-10	1.1831131979403928	0.395	0.163	1.813261365134575e-5	Secretory	15h	1	368	253	CDI_vs_Mock__Secretory__15h__rep1	up_in_CDI
BAZ2B	4.95582316462006e-10	-0.740431921	0.652	0.766	1.813880836482588e-5	Secretory	15h	1	368	253	CDI_vs_Mock__Secretory__15h__rep1	down_in_CDI
FAM91A1	5.001568934456421e-10	1.0882883888878347	0.494	0.245	1.8306242457003948e-5	Secretory	15h	1	368	253	CDI_vs_Mock__Secretory__15h__rep1	up_in_CDI
DCUN1D4	5.311476860286433e-10	1.2358349394466766	0.486	0.245	1.9440536456334375e-5	Secretory	15h	1	368	253	CDI_vs_Mock__Secretory__15h__rep1	up_in_CDI
LIN54	5.362346145108922e-10	1.347499479693958	0.304	0.101	1.9626723125713167e-5	Secretory	15h	1	368	253	CDI_vs_Mock__Secretory__15h__rep1	up_in_CDI
HIBCH	5.447696420650824e-10	1.010579208686136	0.49	0.25	1.993911366922408e-5	Secretory	15h	1	368	253	CDI_vs_Mock__Secretory__15h__rep1	up_in_CDI
ZNF217	5.930986139931491e-10	1.079866199631211	0.644	0.438	2.170800237076325e-5	Secretory	15h	1	368	253	CDI_vs_Mock__Secretory__15h__rep1	up_in_CDI
PAPSS2	5.933042983277989e-10	-1.666373888	0.261	0.457	2.1715530623095767e-5	Secretory	15h	1	368	253	CDI_vs_Mock__Secretory__15h__rep1	down_in_CDI
ADGRF1	5.983988255535274e-10	-1.428037227	0.344	0.535	2.1901995414084658e-5	Secretory	15h	1	368	253	CDI_vs_Mock__Secretory__15h__rep1	down_in_CDI
FRMD8	6.188220604680664e-10	1.3923986696265553	0.372	0.147	2.26495062351917e-5	Secretory	15h	1	368	253	CDI_vs_Mock__Secretory__15h__rep1	up_in_CDI
ZMYND11	6.398013210264415e-10	-2.980826245	0.075	0.261	2.3417368150888785e-5	Secretory	15h	1	368	253	CDI_vs_Mock__Secretory__15h__rep1	down_in_CDI
DDX17	6.561825236709709e-10	-0.974587087	0.443	0.603	2.4016936548881204e-5	Secretory	15h	1	368	253	CDI_vs_Mock__Secretory__15h__rep1	down_in_CDI
GLRX	6.783579292882967e-10	1.6317222576600514	0.451	0.223	2.4828578569880946e-5	Secretory	15h	1	368	253	CDI_vs_Mock__Secretory__15h__rep1	up_in_CDI
ERBB3	7.298964218665265e-10	-1.012151671	0.435	0.606	2.671493893673674e-5	Secretory	15h	1	368	253	CDI_vs_Mock__Secretory__15h__rep1	down_in_CDI
NOTCH1	7.331443865292773e-10	3.256408585	0.13	0.011	2.6833817691358077e-5	Secretory	15h	1	368	253	CDI_vs_Mock__Secretory__15h__rep1	up_in_CDI
PKIB	7.385813575757717e-10	-1.182902729	0.419	0.582	2.7032816268630818e-5	Secretory	15h	1	368	253	CDI_vs_Mock__Secretory__15h__rep1	down_in_CDI
LINC02649	7.777492198968427e-10	1.2240166588938342	0.372	0.152	2.846639919744434e-5	Secretory	15h	1	368	253	CDI_vs_Mock__Secretory__15h__rep1	up_in_CDI
SMAD1	8.038734676158199e-10	-2.349470223	0.075	0.269	2.9422572788206623e-5	Secretory	15h	1	368	253	CDI_vs_Mock__Secretory__15h__rep1	down_in_CDI
NRARP	8.953469433586133e-10	3.210307184319983	0.154	0.022	3.2770593473868607e-5	Secretory	15h	1	368	253	CDI_vs_Mock__Secretory__15h__rep1	up_in_CDI
CASC3	8.95730767219962e-10	1.5900366993316941	0.316	0.109	3.278464181101783e-5	Secretory	15h	1	368	253	CDI_vs_Mock__Secretory__15h__rep1	up_in_CDI
MTUS1	9.362654318254458e-10	-0.556034876	0.668	0.799	3.426825107024314e-5	Secretory	15h	1	368	253	CDI_vs_Mock__Secretory__15h__rep1	down_in_CDI
TNKS1BP1	1.0025368585849767e-9	1.7049390191354574	0.375	0.163	3.669385156106873e-5	Secretory	15h	1	368	253	CDI_vs_Mock__Secretory__15h__rep1	up_in_CDI
AC092142.1	1.0441247180716526e-9	-2.579968856	0.119	0.312	3.821600880614056e-5	Secretory	15h	1	368	253	CDI_vs_Mock__Secretory__15h__rep1	down_in_CDI
BCL6	1.1063132697029358e-9	1.2071276344062216	0.273	0.084	4.0492171984397153e-5	Secretory	15h	1	368	253	CDI_vs_Mock__Secretory__15h__rep1	up_in_CDI
PER1	1.1215998650724724e-9	2.215530115840508	0.213	0.052	4.1051676661517566e-5	Secretory	15h	1	368	253	CDI_vs_Mock__Secretory__15h__rep1	up_in_CDI
LGALS3	1.1673755733722382e-9	-0.747679835	0.802	0.845	4.272711336099729e-5	Secretory	15h	1	368	253	CDI_vs_Mock__Secretory__15h__rep1	down_in_CDI
P4HA1	1.2066823888682493e-9	0.8728680593377844	0.794	0.802	4.416578211496679e-5	Secretory	15h	1	368	253	CDI_vs_Mock__Secretory__15h__rep1	up_in_CDI
CHDH	1.2625066017685198e-9	-1.392923874	0.146	0.345	4.6209004131329594e-5	Secretory	15h	1	368	253	CDI_vs_Mock__Secretory__15h__rep1	down_in_CDI
NR4A1	1.2626321626398087e-9	2.0860882593734145	0.142	0.016	4.6213599784779635e-5	Secretory	15h	1	368	253	CDI_vs_Mock__Secretory__15h__rep1	up_in_CDI
PHTF2	1.2814287618140119e-9	1.183317133659623	0.502	0.261	4.690157411115465e-5	Secretory	15h	1	368	253	CDI_vs_Mock__Secretory__15h__rep1	up_in_CDI
DECR1	1.2900944130505493e-9	-2.245136086	0.123	0.315	4.7218745612063154e-5	Secretory	15h	1	368	253	CDI_vs_Mock__Secretory__15h__rep1	down_in_CDI
TVP23C	1.397923096322744e-9	1.2108912220164239	0.419	0.179	5.116538324850875e-5	Secretory	15h	1	368	253	CDI_vs_Mock__Secretory__15h__rep1	up_in_CDI
LCA5	1.4146475830388068e-9	2.835378719468004	0.146	0.019	5.1777516186803366e-5	Secretory	15h	1	368	253	CDI_vs_Mock__Secretory__15h__rep1	up_in_CDI
RAPGEF6	1.4491346184190623e-9	0.9666400760635929	0.557	0.304	5.3039776168756096e-5	Secretory	15h	1	368	253	CDI_vs_Mock__Secretory__15h__rep1	up_in_CDI
TSPAN1	1.4710060636914964e-9	-0.658752104	0.589	0.734	5.3840292937172464e-5	Secretory	15h	1	368	253	CDI_vs_Mock__Secretory__15h__rep1	down_in_CDI
HSPA5	1.5009730248593435e-9	1.3864176589662591	0.609	0.389	5.493711368287683e-5	Secretory	15h	1	368	253	CDI_vs_Mock__Secretory__15h__rep1	up_in_CDI
ARHGAP29	1.5107106299696319e-9	0.8629716136933591	0.565	0.302	5.5293519767518495e-5	Secretory	15h	1	368	253	CDI_vs_Mock__Secretory__15h__rep1	up_in_CDI
KIAA0319	1.532342728855088e-9	1.919211192629624	0.233	0.062	5.608527621882508e-5	Secretory	15h	1	368	253	CDI_vs_Mock__Secretory__15h__rep1	up_in_CDI
IFT52	1.5379629179418701e-9	1.1233011075824417	0.324	0.117	5.629098075959039e-5	Secretory	15h	1	368	253	CDI_vs_Mock__Secretory__15h__rep1	up_in_CDI
TSPYL2	1.5490431069602002e-9	3.876795368000794	0.119	0.008	5.669652675785029e-5	Secretory	15h	1	368	253	CDI_vs_Mock__Secretory__15h__rep1	up_in_CDI
LGALS1	1.5599697565604448e-9	2.846442279496004	0.174	0.033	5.709645305986884e-5	Secretory	15h	1	368	253	CDI_vs_Mock__Secretory__15h__rep1	up_in_CDI
RRP1B	1.5629552700906935e-9	2.031613575	0.194	0.041	5.7205725840589475e-5	Secretory	15h	1	368	253	CDI_vs_Mock__Secretory__15h__rep1	up_in_CDI
ARID1A	1.5826744896253937e-9	-1.623943439	0.182	0.38	5.792746899477904e-5	Secretory	15h	1	368	253	CDI_vs_Mock__Secretory__15h__rep1	down_in_CDI
OAZ1	1.6258815761266471e-9	1.4286729122802362	0.53	0.302	5.9508891567811414e-5	Secretory	15h	1	368	253	CDI_vs_Mock__Secretory__15h__rep1	up_in_CDI
IFT57	1.6664848701536227e-9	1.318813468491054	0.257	0.076	6.099501273249275e-5	Secretory	15h	1	368	253	CDI_vs_Mock__Secretory__15h__rep1	up_in_CDI
ATP6V0A2	1.7553009160507669e-9	1.5289117121415385	0.217	0.054	6.424576882837411e-5	Secretory	15h	1	368	253	CDI_vs_Mock__Secretory__15h__rep1	up_in_CDI
EGFR	1.8753815712075484e-9	-0.902130123	0.526	0.709	6.864084088776748e-5	Secretory	15h	1	368	253	CDI_vs_Mock__Secretory__15h__rep1	down_in_CDI
CHD2	1.9665330337823403e-9	-0.759092167	0.526	0.709	7.197707556946744e-5	Secretory	15h	1	368	253	CDI_vs_Mock__Secretory__15h__rep1	down_in_CDI
WASF2	1.988574127512167e-9	-0.976519517	0.494	0.652	7.278380164107282e-5	Secretory	15h	1	368	253	CDI_vs_Mock__Secretory__15h__rep1	down_in_CDI
NONO	2.0200541571007706e-9	1.0512196328470438	0.348	0.133	7.39360022040453e-5	Secretory	15h	1	368	253	CDI_vs_Mock__Secretory__15h__rep1	up_in_CDI
PPP1R15B	2.0357314028259294e-9	1.434144860526048	0.387	0.168	7.450980507483185e-5	Secretory	15h	1	368	253	CDI_vs_Mock__Secretory__15h__rep1	up_in_CDI
MBNL2	2.098935837131664e-9	0.8866133016288389	0.688	0.527	7.682315057485603e-5	Secretory	15h	1	368	253	CDI_vs_Mock__Secretory__15h__rep1	up_in_CDI
FAM27C	2.175430049156439e-9	3.2993410195638266	0.119	0.008	7.962291522917483e-5	Secretory	15h	1	368	253	CDI_vs_Mock__Secretory__15h__rep1	up_in_CDI
KIAA1211L	2.2256993331767578e-9	-2.703849441	0.079	0.258	8.146282129360252e-5	Secretory	15h	1	368	253	CDI_vs_Mock__Secretory__15h__rep1	down_in_CDI
ABCC1	2.234950495777734e-9	1.2923524972107292	0.435	0.215	8.180142309596084e-5	Secretory	15h	1	368	253	CDI_vs_Mock__Secretory__15h__rep1	up_in_CDI
RNF217	2.2484961146471248e-9	-1.642602288	0.249	0.435	8.229720629219942e-5	Secretory	15h	1	368	253	CDI_vs_Mock__Secretory__15h__rep1	down_in_CDI
SDCBP2	2.249114064943391e-9	-1.123947819	0.344	0.524	8.231982389099306e-5	Secretory	15h	1	368	253	CDI_vs_Mock__Secretory__15h__rep1	down_in_CDI
GLCE	2.2516670962193845e-9	0.8728678015829124	0.692	0.476	8.241326738872569e-5	Secretory	15h	1	368	253	CDI_vs_Mock__Secretory__15h__rep1	up_in_CDI
MKNK2	2.2760573693059344e-9	1.4729831641645523	0.466	0.253	8.33059757739665e-5	Secretory	15h	1	368	253	CDI_vs_Mock__Secretory__15h__rep1	up_in_CDI
MT-ATP8	2.290562891389412e-9	-1.382647638	0.182	0.378	8.383689238774386e-5	Secretory	15h	1	368	253	CDI_vs_Mock__Secretory__15h__rep1	down_in_CDI
VPS54	2.3060049096748083e-9	-1.646419449	0.17	0.361	8.440208569900766e-5	Secretory	15h	1	368	253	CDI_vs_Mock__Secretory__15h__rep1	down_in_CDI
SP100	2.3183091988984905e-9	-1.010914489	0.478	0.622	8.485243498888365e-5	Secretory	15h	1	368	253	CDI_vs_Mock__Secretory__15h__rep1	down_in_CDI
PPTC7	2.318540754992958e-9	1.3980738513172015	0.372	0.155	8.486091017349726e-5	Secretory	15h	1	368	253	CDI_vs_Mock__Secretory__15h__rep1	up_in_CDI
INPP5K	2.3248304591902585e-9	2.092111738953839	0.186	0.038	8.509111963682265e-5	Secretory	15h	1	368	253	CDI_vs_Mock__Secretory__15h__rep1	up_in_CDI
SUCO	2.4720194813940463e-9	1.022877007214047	0.498	0.253	9.047838503850349e-5	Secretory	15h	1	368	253	CDI_vs_Mock__Secretory__15h__rep1	up_in_CDI
MED29	2.564912663912462e-9	2.341006372046224	0.221	0.06	9.387836841186002e-5	Secretory	15h	1	368	253	CDI_vs_Mock__Secretory__15h__rep1	up_in_CDI
GSK3B	2.5732328431774915e-9	-0.801388137	0.557	0.739	9.418289529313936e-5	Secretory	15h	1	368	253	CDI_vs_Mock__Secretory__15h__rep1	down_in_CDI
MPZL3	2.5805578516816253e-9	1.1093385483751574	0.482	0.242	9.445099792939917e-5	Secretory	15h	1	368	253	CDI_vs_Mock__Secretory__15h__rep1	up_in_CDI
UBE2G2	2.6235799780308896e-9	1.612646863	0.368	0.155	9.602565077590859e-5	Secretory	15h	1	368	253	CDI_vs_Mock__Secretory__15h__rep1	up_in_CDI
MIGA2	2.646245426754783e-9	0.8624047672659251	0.383	0.16	9.68552288646518e-5	Secretory	15h	1	368	253	CDI_vs_Mock__Secretory__15h__rep1	up_in_CDI
IER3	2.688922217322808e-9	1.271586234914963	0.427	0.198	9.84172420762321e-5	Secretory	15h	1	368	253	CDI_vs_Mock__Secretory__15h__rep1	up_in_CDI
SLC15A1	2.697900452066531e-9	-1.270633178	0.49	0.622	9.87458544460871e-5	Secretory	15h	1	368	253	CDI_vs_Mock__Secretory__15h__rep1	down_in_CDI
PPP1R15A	2.698227945965584e-9	1.380260168084399	0.352	0.141	9.875784105028634e-5	Secretory	15h	1	368	253	CDI_vs_Mock__Secretory__15h__rep1	up_in_CDI
URGCP	2.7446790723618722e-9	-1.201366631	0.19	0.394	1.0045799872751688e-4	Secretory	15h	1	368	253	CDI_vs_Mock__Secretory__15h__rep1	down_in_CDI
STIM2	2.8027574886587123e-9	1.0770109814191968	0.443	0.212	1.0258372684239753e-4	Secretory	15h	1	368	253	CDI_vs_Mock__Secretory__15h__rep1	up_in_CDI
TRIT1	2.8564524260499957e-9	1.4289895821917544	0.281	0.092	1.0454901524585589e-4	Secretory	15h	1	368	253	CDI_vs_Mock__Secretory__15h__rep1	up_in_CDI
ISX	2.9218248526271736e-9	-3.750737657	0.016	0.163	1.0694171143100718e-4	Secretory	15h	1	368	253	CDI_vs_Mock__Secretory__15h__rep1	down_in_CDI
NDE1	2.9708553165635642e-9	2.4271697574879347	0.154	0.024	1.0873627544154301e-4	Secretory	15h	1	368	253	CDI_vs_Mock__Secretory__15h__rep1	up_in_CDI
FGFR1OP2	3.0055782676680168e-9	1.119943001720129	0.348	0.144	1.1000717017491708e-4	Secretory	15h	1	368	253	CDI_vs_Mock__Secretory__15h__rep1	up_in_CDI
BEND7	3.006807638209014e-9	-2.226967379	0.142	0.332	1.1005216636608811e-4	Secretory	15h	1	368	253	CDI_vs_Mock__Secretory__15h__rep1	down_in_CDI
PTPN13	3.037815055300123e-9	2.7250562990761367	0.166	0.03	1.1118706883903979e-4	Secretory	15h	1	368	253	CDI_vs_Mock__Secretory__15h__rep1	up_in_CDI
LLGL2	3.071333889843673e-9	0.5786059517278743	0.846	0.791	1.1241389170216828e-4	Secretory	15h	1	368	253	CDI_vs_Mock__Secretory__15h__rep1	up_in_CDI
ADD3	3.0740584753994153e-9	0.9994819293087689	0.617	0.416	1.12513614258094e-4	Secretory	15h	1	368	253	CDI_vs_Mock__Secretory__15h__rep1	up_in_CDI
SLAIN1	3.0894936121572097e-9	1.9826683708873076	0.198	0.046	1.1307855569856604e-4	Secretory	15h	1	368	253	CDI_vs_Mock__Secretory__15h__rep1	up_in_CDI
AC104461.1	3.1862336160147555e-9	2.829322765473533	0.142	0.019	1.1661933657975607e-4	Secretory	15h	1	368	253	CDI_vs_Mock__Secretory__15h__rep1	up_in_CDI
GAB1	3.2687141231819377e-9	-1.219520202	0.423	0.579	1.1963820562258211e-4	Secretory	15h	1	368	253	CDI_vs_Mock__Secretory__15h__rep1	down_in_CDI
PPDPF	3.2994243850203103e-9	1.5948568403110057	0.387	0.177	1.2076223191612838e-4	Secretory	15h	1	368	253	CDI_vs_Mock__Secretory__15h__rep1	up_in_CDI
PHF20	3.354897169184768e-9	1.3106207727443604	0.423	0.193	1.227925912893317e-4	Secretory	15h	1	368	253	CDI_vs_Mock__Secretory__15h__rep1	up_in_CDI
C1orf52	3.371550479022927e-9	1.6131602324786551	0.292	0.103	1.2340211908271816e-4	Secretory	15h	1	368	253	CDI_vs_Mock__Secretory__15h__rep1	up_in_CDI
ERBB2	3.436548951824471e-9	-1.591858926	0.17	0.364	1.2578112818572746e-4	Secretory	15h	1	368	253	CDI_vs_Mock__Secretory__15h__rep1	down_in_CDI
LRRC8B	3.4716360330488067e-9	1.117619844473016	0.257	0.079	1.2706535044561937e-4	Secretory	15h	1	368	253	CDI_vs_Mock__Secretory__15h__rep1	up_in_CDI
ZBTB38	3.5683384528334654e-9	-1.003715008	0.372	0.56	1.3060475571215766e-4	Secretory	15h	1	368	253	CDI_vs_Mock__Secretory__15h__rep1	down_in_CDI
NQO2	3.6384354540181013e-9	1.5072402551235928	0.324	0.125	1.3317037605251652e-4	Secretory	15h	1	368	253	CDI_vs_Mock__Secretory__15h__rep1	up_in_CDI
TNFRSF10D	3.6745356430794913e-9	1.2096139238827028	0.466	0.236	1.3449167907235245e-4	Secretory	15h	1	368	253	CDI_vs_Mock__Secretory__15h__rep1	up_in_CDI
C4orf19	3.721535186895978e-9	0.9209719764856097	0.688	0.484	1.3621190937557968e-4	Secretory	15h	1	368	253	CDI_vs_Mock__Secretory__15h__rep1	up_in_CDI
TBL1XR1	3.857945314682935e-9	-0.776865655	0.553	0.715	1.4120465646271012e-4	Secretory	15h	1	368	253	CDI_vs_Mock__Secretory__15h__rep1	down_in_CDI
SLC20A1	3.87160102470978e-9	1.475929825794283	0.593	0.41	1.4170446910540265e-4	Secretory	15h	1	368	253	CDI_vs_Mock__Secretory__15h__rep1	up_in_CDI
WDR19	3.8832436425151436e-9	1.8293624370570578	0.217	0.057	1.4213060055969678e-4	Secretory	15h	1	368	253	CDI_vs_Mock__Secretory__15h__rep1	up_in_CDI
PLEKHA2	4.096577040081382e-9	-1.998380561	0.107	0.291	1.4993881624401865e-4	Secretory	15h	1	368	253	CDI_vs_Mock__Secretory__15h__rep1	down_in_CDI
CEP57	4.178154805285258e-9	1.1423454798445873	0.3	0.109	1.5292464402824572e-4	Secretory	15h	1	368	253	CDI_vs_Mock__Secretory__15h__rep1	up_in_CDI
USP48	4.232000715978962e-9	1.1644819376425994	0.53	0.307	1.54895458205546e-4	Secretory	15h	1	368	253	CDI_vs_Mock__Secretory__15h__rep1	up_in_CDI
LINC02086	4.29499058993047e-9	-1.393156557	0.368	0.533	1.5720095058204513e-4	Secretory	15h	1	368	253	CDI_vs_Mock__Secretory__15h__rep1	down_in_CDI
TEX10	4.440914759964376e-9	1.982564536112366	0.206	0.052	1.6254192112945612e-4	Secretory	15h	1	368	253	CDI_vs_Mock__Secretory__15h__rep1	up_in_CDI
CCDC82	4.591862237957125e-9	1.0725726792907344	0.332	0.128	1.6806674977146873e-4	Secretory	15h	1	368	253	CDI_vs_Mock__Secretory__15h__rep1	up_in_CDI
HECTD1	4.7464825895893115e-9	-1.0580752	0.427	0.601	1.737260092615584e-4	Secretory	15h	1	368	253	CDI_vs_Mock__Secretory__15h__rep1	down_in_CDI
KLHL24	4.833471896645403e-9	0.9431931912749465	0.407	0.182	1.7690990488911839e-4	Secretory	15h	1	368	253	CDI_vs_Mock__Secretory__15h__rep1	up_in_CDI
NOCT	4.904773355022002e-9	1.995854447186662	0.273	0.095	1.7951960956716028e-4	Secretory	15h	1	368	253	CDI_vs_Mock__Secretory__15h__rep1	up_in_CDI
CEP170	5.047490449731182e-9	1.9648570706892425	0.182	0.038	1.8474319795061097e-4	Secretory	15h	1	368	253	CDI_vs_Mock__Secretory__15h__rep1	up_in_CDI
MAP4K2	5.192948596242826e-9	4.145978092102132	0.126	0.014	1.9006711157108365e-4	Secretory	15h	1	368	253	CDI_vs_Mock__Secretory__15h__rep1	up_in_CDI
DDIT3	5.239948376377525e-9	2.843098204	0.229	0.068	0.000191787	Secretory	15h	1	368	253	CDI_vs_Mock__Secretory__15h__rep1	up_in_CDI
MAMLD1	5.301782898349916e-9	2.6364361276744424	0.158	0.027	1.9405055586250528e-4	Secretory	15h	1	368	253	CDI_vs_Mock__Secretory__15h__rep1	up_in_CDI
PPP4R1	5.383922372403053e-9	-1.487859922	0.364	0.514	1.9705694275232416e-4	Secretory	15h	1	368	253	CDI_vs_Mock__Secretory__15h__rep1	down_in_CDI
TDP2	5.542717839823373e-9	-1.659483884	0.257	0.438	2.0286901565537527e-4	Secretory	15h	1	368	253	CDI_vs_Mock__Secretory__15h__rep1	down_in_CDI
DENND3	5.56551209288421e-9	1.229253605487651	0.427	0.198	2.03703308111655e-4	Secretory	15h	1	368	253	CDI_vs_Mock__Secretory__15h__rep1	up_in_CDI
DNM1	5.60017739605637e-9	1.3340643335466278	0.253	0.079	2.049720928730592e-4	Secretory	15h	1	368	253	CDI_vs_Mock__Secretory__15h__rep1	up_in_CDI
DNAJC25	5.805475991370463e-9	1.5160533194561459	0.249	0.073	2.1248622676015033e-4	Secretory	15h	1	368	253	CDI_vs_Mock__Secretory__15h__rep1	up_in_CDI
MGAT4A	6.112875422092632e-9	-0.756596739	0.644	0.758	2.237373533240124e-4	Secretory	15h	1	368	253	CDI_vs_Mock__Secretory__15h__rep1	down_in_CDI
RAPGEF4	6.1999672976484815e-9	2.0303935849344894	0.229	0.068	2.2692500306123207e-4	Secretory	15h	1	368	253	CDI_vs_Mock__Secretory__15h__rep1	up_in_CDI
NRIP1	6.2223253453733345e-9	-0.766745158	0.486	0.66	2.277433299660094e-4	Secretory	15h	1	368	253	CDI_vs_Mock__Secretory__15h__rep1	down_in_CDI
ZNF827	6.2339921229433165e-9	-1.721446524	0.166	0.359	2.2817034569184834e-4	Secretory	15h	1	368	253	CDI_vs_Mock__Secretory__15h__rep1	down_in_CDI
UQCRC2	6.6725801937605136e-9	0.7584846470587706	0.561	0.304	2.4422310767182855e-4	Secretory	15h	1	368	253	CDI_vs_Mock__Secretory__15h__rep1	up_in_CDI
DNHD1	6.745912041981346e-9	1.7569682292061106	0.217	0.057	2.4690712664855925e-4	Secretory	15h	1	368	253	CDI_vs_Mock__Secretory__15h__rep1	up_in_CDI
SNX27	6.755992179631444e-9	1.332416297883406	0.403	0.185	2.4727606976669047e-4	Secretory	15h	1	368	253	CDI_vs_Mock__Secretory__15h__rep1	up_in_CDI
PPP1R12A	6.870806829300835e-9	-0.8479453	0.522	0.677	2.5147840075923983e-4	Secretory	15h	1	368	253	CDI_vs_Mock__Secretory__15h__rep1	down_in_CDI
MANBA	6.923683185756079e-9	1.1824460793219065	0.383	0.168	2.5341372828185824e-4	Secretory	15h	1	368	253	CDI_vs_Mock__Secretory__15h__rep1	up_in_CDI
FKBP14	6.98291498280294e-9	2.6710429971006935	0.162	0.03	2.555816712855704e-4	Secretory	15h	1	368	253	CDI_vs_Mock__Secretory__15h__rep1	up_in_CDI
TAF3	7.096681987876842e-9	1.0381111497037563	0.474	0.25	2.597456574382803e-4	Secretory	15h	1	368	253	CDI_vs_Mock__Secretory__15h__rep1	up_in_CDI
SON	7.10613015943103e-9	-0.674874346	0.613	0.736	2.600914699653351e-4	Secretory	15h	1	368	253	CDI_vs_Mock__Secretory__15h__rep1	down_in_CDI
CISD1	7.442195063308216e-9	1.9327821243645151	0.245	0.076	2.7239178151214404e-4	Secretory	15h	1	368	253	CDI_vs_Mock__Secretory__15h__rep1	up_in_CDI
AKAP13	7.492637861407207e-9	0.47495915958555335	0.885	0.894	2.742380383653652e-4	Secretory	15h	1	368	253	CDI_vs_Mock__Secretory__15h__rep1	up_in_CDI
RNF126	7.594576603708127e-9	1.156639321540355	0.3	0.109	2.7796909827232114e-4	Secretory	15h	1	368	253	CDI_vs_Mock__Secretory__15h__rep1	up_in_CDI
TCF7L2	7.623306147598475e-9	-0.576127659	0.858	0.954	2.790206283082518e-4	Secretory	15h	1	368	253	CDI_vs_Mock__Secretory__15h__rep1	down_in_CDI
PIP4K2A	7.644529198332156e-9	1.0836440537685699	0.478	0.245	2.7979741318815527e-4	Secretory	15h	1	368	253	CDI_vs_Mock__Secretory__15h__rep1	up_in_CDI
BARD1	7.90425318206408e-9	1.9000331894804279	0.162	0.03	2.893035707167274e-4	Secretory	15h	1	368	253	CDI_vs_Mock__Secretory__15h__rep1	up_in_CDI
LMTK2	8.099136998380907e-9	0.8783149298783932	0.668	0.56	2.964365132777396e-4	Secretory	15h	1	368	253	CDI_vs_Mock__Secretory__15h__rep1	up_in_CDI
TCFL5	8.129576846260186e-9	2.0075075663450512	0.162	0.03	2.975506421499691e-4	Secretory	15h	1	368	253	CDI_vs_Mock__Secretory__15h__rep1	up_in_CDI
STK39	8.164092954650324e-9	-0.687640292	0.668	0.766	2.988139662331565e-4	Secretory	15h	1	368	253	CDI_vs_Mock__Secretory__15h__rep1	down_in_CDI
AGO4	8.332814423859205e-9	-1.688101509	0.162	0.348	3.0498934072767077e-4	Secretory	15h	1	368	253	CDI_vs_Mock__Secretory__15h__rep1	down_in_CDI
GADD45B	8.424310684722346e-9	1.6804876765484609	0.194	0.046	3.083381953715226e-4	Secretory	15h	1	368	253	CDI_vs_Mock__Secretory__15h__rep1	up_in_CDI
SPNS2	8.503763368384955e-9	0.837393091	0.593	0.367	3.1124624304625776e-4	Secretory	15h	1	368	253	CDI_vs_Mock__Secretory__15h__rep1	up_in_CDI
LRRC66	8.655686894218556e-9	-2.676860547	0.059	0.226	3.168067960152934e-4	Secretory	15h	1	368	253	CDI_vs_Mock__Secretory__15h__rep1	down_in_CDI
DDHD1	8.758182110065125e-9	1.8089622781508545	0.206	0.052	3.2055822341049364e-4	Secretory	15h	1	368	253	CDI_vs_Mock__Secretory__15h__rep1	up_in_CDI
GABBR1	8.853884588726713e-9	2.0607659676576926	0.178	0.038	3.2406102983198644e-4	Secretory	15h	1	368	253	CDI_vs_Mock__Secretory__15h__rep1	up_in_CDI
AGTPBP1	9.113102406975458e-9	1.169799622794915	0.403	0.185	3.3354866119770875e-4	Secretory	15h	1	368	253	CDI_vs_Mock__Secretory__15h__rep1	up_in_CDI
AP003555.2	9.166409327496402e-9	3.457139336671305	0.111	0.008	3.354997477956958e-4	Secretory	15h	1	368	253	CDI_vs_Mock__Secretory__15h__rep1	up_in_CDI
CYB5R1	9.364514889853944e-9	3.5007255620683053	0.111	0.008	3.427506094835442e-4	Secretory	15h	1	368	253	CDI_vs_Mock__Secretory__15h__rep1	up_in_CDI
UXS1	9.52069639517671e-9	1.0079969979432264	0.3	0.109	3.4846700875986277e-4	Secretory	15h	1	368	253	CDI_vs_Mock__Secretory__15h__rep1	up_in_CDI
HNRNPC	9.535569733588471e-9	0.9557118263538189	0.727	0.568	3.4901138781907165e-4	Secretory	15h	1	368	253	CDI_vs_Mock__Secretory__15h__rep1	up_in_CDI
ZNF710	9.922992518629151e-9	-2.068334563	0.126	0.312	3.6319144917434557e-4	Secretory	15h	1	368	253	CDI_vs_Mock__Secretory__15h__rep1	down_in_CDI
GLIS3	1.0162208655185162e-8	-1.424237478	0.431	0.56	3.719469989884321e-4	Secretory	15h	1	368	253	CDI_vs_Mock__Secretory__15h__rep1	down_in_CDI
FANCA	1.0719343959793295e-8	2.2092922609236534	0.111	0.008	3.923387082723944e-4	Secretory	15h	1	368	253	CDI_vs_Mock__Secretory__15h__rep1	up_in_CDI
HK1	1.0751003100806556e-8	1.511575414745703	0.273	0.095	3.934974644926208e-4	Secretory	15h	1	368	253	CDI_vs_Mock__Secretory__15h__rep1	up_in_CDI
MAPKBP1	1.1102237471675634e-8	1.205223163304971	0.403	0.188	4.063529937007999e-4	Secretory	15h	1	368	253	CDI_vs_Mock__Secretory__15h__rep1	up_in_CDI
ARL4C	1.1226546843588944e-8	1.3463158135612134	0.178	0.038	4.109028410221989e-4	Secretory	15h	1	368	253	CDI_vs_Mock__Secretory__15h__rep1	up_in_CDI
NFATC2	1.1377506174644632e-8	1.2654500590904676	0.289	0.101	4.164281034981682e-4	Secretory	15h	1	368	253	CDI_vs_Mock__Secretory__15h__rep1	up_in_CDI
ANTXR2	1.140255663553007e-8	-0.93260419	0.451	0.601	4.173449754170361e-4	Secretory	15h	1	368	253	CDI_vs_Mock__Secretory__15h__rep1	down_in_CDI
RHPN2	1.1435030587036643e-8	0.658628453	0.806	0.685	4.185335545161282e-4	Secretory	15h	1	368	253	CDI_vs_Mock__Secretory__15h__rep1	up_in_CDI
CDON	1.1648798924424568e-8	1.7509532428285963	0.245	0.076	4.2635768943286365e-4	Secretory	15h	1	368	253	CDI_vs_Mock__Secretory__15h__rep1	up_in_CDI
PPP6R3	1.1746173645603818e-8	0.7114262498606496	0.755	0.649	4.2992170160274535e-4	Secretory	15h	1	368	253	CDI_vs_Mock__Secretory__15h__rep1	up_in_CDI
MAML2	1.190729016490118e-8	-0.719166744	0.636	0.777	4.358187273255481e-4	Secretory	15h	1	368	253	CDI_vs_Mock__Secretory__15h__rep1	down_in_CDI
ARHGAP12	1.1934455803670807e-8	0.7395875087407437	0.735	0.565	4.368130168701552e-4	Secretory	15h	1	368	253	CDI_vs_Mock__Secretory__15h__rep1	up_in_CDI
TMOD1	1.1982699215556988e-8	2.1278413090768984	0.154	0.027	4.385787739886013e-4	Secretory	15h	1	368	253	CDI_vs_Mock__Secretory__15h__rep1	up_in_CDI
RALGAPA2	1.2287966652645791e-8	0.7931592638276761	0.711	0.554	4.4975186745348857e-4	Secretory	15h	1	368	253	CDI_vs_Mock__Secretory__15h__rep1	up_in_CDI
XIAP	1.2502732720021639e-8	-1.46563011	0.285	0.446	4.5761252028551203e-4	Secretory	15h	1	368	253	CDI_vs_Mock__Secretory__15h__rep1	down_in_CDI
PYGB	1.2506565667576473e-8	1.427426370410093	0.372	0.166	4.577528099989665e-4	Secretory	15h	1	368	253	CDI_vs_Mock__Secretory__15h__rep1	up_in_CDI
FBXW7	1.2528266744523121e-8	0.8966113802947258	0.696	0.601	4.5854709111629074e-4	Secretory	15h	1	368	253	CDI_vs_Mock__Secretory__15h__rep1	up_in_CDI
TASOR2	1.2897056834990902e-8	1.1108065759036436	0.502	0.293	4.72045177217502e-4	Secretory	15h	1	368	253	CDI_vs_Mock__Secretory__15h__rep1	up_in_CDI
IFFO2	1.3098210528398421e-8	2.2591693845908285	0.213	0.06	4.794076035499106e-4	Secretory	15h	1	368	253	CDI_vs_Mock__Secretory__15h__rep1	up_in_CDI
ELMO2	1.3470139791330662e-8	2.382188021854656	0.158	0.03	4.930205865024935e-4	Secretory	15h	1	368	253	CDI_vs_Mock__Secretory__15h__rep1	up_in_CDI
SLC25A36	1.4189774328503227e-8	1.3320655367632015	0.447	0.223	5.193599301975466e-4	Secretory	15h	1	368	253	CDI_vs_Mock__Secretory__15h__rep1	up_in_CDI
TMEM241	1.4352544071440552e-8	1.3669870234355925	0.332	0.133	5.253174655587956e-4	Secretory	15h	1	368	253	CDI_vs_Mock__Secretory__15h__rep1	up_in_CDI
SLC1A1	1.452020943411837e-8	-0.85290778	0.395	0.554	5.314541854981665e-4	Secretory	15h	1	368	253	CDI_vs_Mock__Secretory__15h__rep1	down_in_CDI
BTAF1	1.5558343687933187e-8	0.9227038609311493	0.478	0.245	5.694509373220426e-4	Secretory	15h	1	368	253	CDI_vs_Mock__Secretory__15h__rep1	up_in_CDI
PTPRM	1.6090144458121217e-8	1.7754077627108387	0.194	0.049	5.889153773116947e-4	Secretory	15h	1	368	253	CDI_vs_Mock__Secretory__15h__rep1	up_in_CDI
ZNF14	1.6186352949195685e-8	1.8861295630841255	0.182	0.041	5.924367042935113e-4	Secretory	15h	1	368	253	CDI_vs_Mock__Secretory__15h__rep1	up_in_CDI
C16orf87	1.625200480897337e-8	2.2102206612763835	0.146	0.024	5.948396280132344e-4	Secretory	15h	1	368	253	CDI_vs_Mock__Secretory__15h__rep1	up_in_CDI
TAOK3	1.7125909467173585e-8	0.6268895880040128	0.81	0.84	6.268254124080204e-4	Secretory	15h	1	368	253	CDI_vs_Mock__Secretory__15h__rep1	up_in_CDI
FBXO31	1.8413713560066963e-8	1.1908341455201055	0.3	0.111	6.739603300120109e-4	Secretory	15h	1	368	253	CDI_vs_Mock__Secretory__15h__rep1	up_in_CDI
SSBP4	1.8497595736348847e-8	1.752220525906738	0.158	0.03	6.770305015461041e-4	Secretory	15h	1	368	253	CDI_vs_Mock__Secretory__15h__rep1	up_in_CDI
RGMB	1.8655018326099274e-8	2.819179609765447	0.115	0.011	6.827923257535595e-4	Secretory	15h	1	368	253	CDI_vs_Mock__Secretory__15h__rep1	up_in_CDI
RAB8B	1.9423524730584617e-8	1.0008298448306148	0.569	0.345	7.109204286641276e-4	Secretory	15h	1	368	253	CDI_vs_Mock__Secretory__15h__rep1	up_in_CDI
PI4KA	1.9446913659590757e-8	0.8647481588441102	0.565	0.351	7.117764868546814e-4	Secretory	15h	1	368	253	CDI_vs_Mock__Secretory__15h__rep1	up_in_CDI
ANKAR	1.968234168604532e-8	-3.309880077	0.028	0.171	7.203933880509447e-4	Secretory	15h	1	368	253	CDI_vs_Mock__Secretory__15h__rep1	down_in_CDI
SEC61A2	1.9776927719799525e-8	1.8403018303222756	0.202	0.052	7.238553314723824e-4	Secretory	15h	1	368	253	CDI_vs_Mock__Secretory__15h__rep1	up_in_CDI
FXR1	1.9925012481856032e-8	1.005480435719857	0.498	0.269	7.292753818484126e-4	Secretory	15h	1	368	253	CDI_vs_Mock__Secretory__15h__rep1	up_in_CDI
MRTFA	1.9978465851022924e-8	0.8652880564909275	0.648	0.462	7.3123182861329e-4	Secretory	15h	1	368	253	CDI_vs_Mock__Secretory__15h__rep1	up_in_CDI
DISP1	2.021645954044596e-8	1.196392063043474	0.458	0.247	7.399426356398625e-4	Secretory	15h	1	368	253	CDI_vs_Mock__Secretory__15h__rep1	up_in_CDI
CYP39A1	2.206738766816863e-8	4.794113998587786	0.091	0.003	8.076884560426399e-4	Secretory	15h	1	368	253	CDI_vs_Mock__Secretory__15h__rep1	up_in_CDI
AGMO	2.222352406295739e-8	-1.950077402	0.123	0.304	8.134032042283034e-4	Secretory	15h	1	368	253	CDI_vs_Mock__Secretory__15h__rep1	down_in_CDI
ZNF782	2.232819887636849e-8	0.9996027529174457	0.344	0.141	8.172344070739631e-4	Secretory	15h	1	368	253	CDI_vs_Mock__Secretory__15h__rep1	up_in_CDI
OTUD7A	2.3129205165391743e-8	3.7473947664079073	0.099	0.005	8.465520382585032e-4	Secretory	15h	1	368	253	CDI_vs_Mock__Secretory__15h__rep1	up_in_CDI
PSME4	2.3155959240742913e-8	1.1230211607842113	0.486	0.266	8.475312641704313e-4	Secretory	15h	1	368	253	CDI_vs_Mock__Secretory__15h__rep1	up_in_CDI
CD70	2.3758586036455492e-8	3.3572474737840325	0.119	0.014	8.695880075203074e-4	Secretory	15h	1	368	253	CDI_vs_Mock__Secretory__15h__rep1	up_in_CDI
SERPINE1	2.386893718249349e-8	3.313397791255205	0.091	0.003	8.736269698164442e-4	Secretory	15h	1	368	253	CDI_vs_Mock__Secretory__15h__rep1	up_in_CDI
NEURL3	2.414115712410614e-8	1.6231727625675263	0.194	0.049	8.835904918994089e-4	Secretory	15h	1	368	253	CDI_vs_Mock__Secretory__15h__rep1	up_in_CDI
MT-ND4	2.4872292791871286e-8	-0.587534777	0.85	0.913	9.103507884752809e-4	Secretory	15h	1	368	253	CDI_vs_Mock__Secretory__15h__rep1	down_in_CDI
KRT8	2.4917766995079444e-8	-1.302089015	0.743	0.785	9.120151897869027e-4	Secretory	15h	1	368	253	CDI_vs_Mock__Secretory__15h__rep1	down_in_CDI
ATP2B4	2.5599703226378018e-8	0.9854511894170043	0.51	0.288	9.369747377886618e-4	Secretory	15h	1	368	253	CDI_vs_Mock__Secretory__15h__rep1	up_in_CDI
CBWD5	2.6082137459007428e-8	1.3922216858321956	0.217	0.062	9.546323131371309e-4	Secretory	15h	1	368	253	CDI_vs_Mock__Secretory__15h__rep1	up_in_CDI
GAS5	2.619826195995403e-8	1.7234251113017383	0.229	0.071	9.588825859962775e-4	Secretory	15h	1	368	253	CDI_vs_Mock__Secretory__15h__rep1	up_in_CDI
PARD3B	2.66071277783085e-8	-0.711246354	0.585	0.739	9.738474838138694e-4	Secretory	15h	1	368	253	CDI_vs_Mock__Secretory__15h__rep1	down_in_CDI
SLC23A2	2.68804752722978e-8	1.6678260652387638	0.221	0.065	9.838522754413719e-4	Secretory	15h	1	368	253	CDI_vs_Mock__Secretory__15h__rep1	up_in_CDI
CPSF6	2.707753737473712e-8	1.2168342160277206	0.403	0.193	9.910649454527532e-4	Secretory	15h	1	368	253	CDI_vs_Mock__Secretory__15h__rep1	up_in_CDI
GMCL1	2.716229834263406e-8	1.0447961115234565	0.336	0.139	9.941672816387492e-4	Secretory	15h	1	368	253	CDI_vs_Mock__Secretory__15h__rep1	up_in_CDI
FDPS	2.7336238495738695e-8	-1.783243205	0.269	0.435	0.001000534	Secretory	15h	1	368	253	CDI_vs_Mock__Secretory__15h__rep1	down_in_CDI
ACTR3C	2.7376577914943677e-8	-4.726402274	0.012	0.139	0.00100201	Secretory	15h	1	368	253	CDI_vs_Mock__Secretory__15h__rep1	down_in_CDI
HIST1H1D	2.743313389207293e-8	2.964493485684202	0.119	0.014	0.00100408	Secretory	15h	1	368	253	CDI_vs_Mock__Secretory__15h__rep1	up_in_CDI
PDLIM7	2.849238642963532e-8	2.274688624889941	0.174	0.041	0.00104285	Secretory	15h	1	368	253	CDI_vs_Mock__Secretory__15h__rep1	up_in_CDI
GAK	2.857641920046399e-8	0.9067635836434814	0.652	0.435	0.001045926	Secretory	15h	1	368	253	CDI_vs_Mock__Secretory__15h__rep1	up_in_CDI
PDCD4	2.8920005002209044e-8	-1.307047119	0.348	0.511	0.001058501	Secretory	15h	1	368	253	CDI_vs_Mock__Secretory__15h__rep1	down_in_CDI
STK38L	2.901897313018476e-8	0.7983094512190951	0.518	0.28	0.001062123	Secretory	15h	1	368	253	CDI_vs_Mock__Secretory__15h__rep1	up_in_CDI
CTDSP1	2.90693626778297e-8	-2.500443946	0.071	0.234	0.001063968	Secretory	15h	1	368	253	CDI_vs_Mock__Secretory__15h__rep1	down_in_CDI
DERA	2.964122121426448e-8	-1.776851986	0.138	0.318	0.001084898	Secretory	15h	1	368	253	CDI_vs_Mock__Secretory__15h__rep1	down_in_CDI
PRR5L	2.9653446251640807e-8	-2.348251329	0.13	0.304	0.001085346	Secretory	15h	1	368	253	CDI_vs_Mock__Secretory__15h__rep1	down_in_CDI
VPS8	3.1055656711559814e-8	1.0819485498631947	0.53	0.315	0.001136668	Secretory	15h	1	368	253	CDI_vs_Mock__Secretory__15h__rep1	up_in_CDI
UBE2O	3.198872176662496e-8	0.6337534765263646	0.391	0.171	0.001170819	Secretory	15h	1	368	253	CDI_vs_Mock__Secretory__15h__rep1	up_in_CDI
FAM126B	3.216983159077887e-8	0.9021014178363318	0.664	0.459	0.001177448	Secretory	15h	1	368	253	CDI_vs_Mock__Secretory__15h__rep1	up_in_CDI
GINM1	3.332670416354484e-8	1.1541106904441198	0.387	0.179	0.001219791	Secretory	15h	1	368	253	CDI_vs_Mock__Secretory__15h__rep1	up_in_CDI
WDFY3	3.345022637673487e-8	-0.992570891	0.411	0.571	0.001224312	Secretory	15h	1	368	253	CDI_vs_Mock__Secretory__15h__rep1	down_in_CDI
ZNF778	3.355851109595656e-8	2.873155264546428	0.13	0.019	0.001228275	Secretory	15h	1	368	253	CDI_vs_Mock__Secretory__15h__rep1	up_in_CDI
HSPA12A	3.3780470355568384e-8	1.850752558107978	0.19	0.049	0.001236399	Secretory	15h	1	368	253	CDI_vs_Mock__Secretory__15h__rep1	up_in_CDI
STAG1	3.4150288646933984e-8	-0.998855174	0.455	0.606	0.001249935	Secretory	15h	1	368	253	CDI_vs_Mock__Secretory__15h__rep1	down_in_CDI
LINC00342	3.430066012499114e-8	-2.438790151	0.332	0.476	0.001255438	Secretory	15h	1	368	253	CDI_vs_Mock__Secretory__15h__rep1	down_in_CDI
AC023424.3	3.459637590802019e-8	0.9492873427152573	0.368	0.155	0.001266262	Secretory	15h	1	368	253	CDI_vs_Mock__Secretory__15h__rep1	up_in_CDI
SRGAP3	3.506075679015127e-8	1.1889109191093685	0.233	0.071	0.001283259	Secretory	15h	1	368	253	CDI_vs_Mock__Secretory__15h__rep1	up_in_CDI
H1FX	3.5779189998087975e-8	1.2517557172771856	0.296	0.114	0.001309554	Secretory	15h	1	368	253	CDI_vs_Mock__Secretory__15h__rep1	up_in_CDI
MGAT4B	3.593139994736816e-8	-1.449160011	0.198	0.37	0.001315125	Secretory	15h	1	368	253	CDI_vs_Mock__Secretory__15h__rep1	down_in_CDI
HIVEP3	3.615510966607566e-8	0.7263552515387852	0.783	0.712	0.001323313	Secretory	15h	1	368	253	CDI_vs_Mock__Secretory__15h__rep1	up_in_CDI
RAVER2	3.622968849428534e-8	-1.83070714	0.158	0.334	0.001326043	Secretory	15h	1	368	253	CDI_vs_Mock__Secretory__15h__rep1	down_in_CDI
ILRUN	3.66277454237859e-8	0.787074379	0.625	0.462	0.001340612	Secretory	15h	1	368	253	CDI_vs_Mock__Secretory__15h__rep1	up_in_CDI
MIR4713HG	3.663153497439562e-8	-1.841639596	0.059	0.217	0.001340751	Secretory	15h	1	368	253	CDI_vs_Mock__Secretory__15h__rep1	down_in_CDI
SREBF1	3.753711283373153e-8	1.6091943802229576	0.502	0.302	0.001373896	Secretory	15h	1	368	253	CDI_vs_Mock__Secretory__15h__rep1	up_in_CDI
ANKRD50	3.793810381141033e-8	1.2611341621042957	0.233	0.073	0.001388573	Secretory	15h	1	368	253	CDI_vs_Mock__Secretory__15h__rep1	up_in_CDI
DDIT4	3.806814220727105e-8	0.9196879769234834	0.47	0.245	0.001393332	Secretory	15h	1	368	253	CDI_vs_Mock__Secretory__15h__rep1	up_in_CDI
SPATA33	3.898472373633597e-8	1.2160935727659505	0.17	0.038	0.00142688	Secretory	15h	1	368	253	CDI_vs_Mock__Secretory__15h__rep1	up_in_CDI
TSPAN13	3.9325125223791756e-8	1.4408880281448644	0.277	0.103	0.001439339	Secretory	15h	1	368	253	CDI_vs_Mock__Secretory__15h__rep1	up_in_CDI
TNK2	4.1506376480181775e-8	0.8654442829136448	0.269	0.092	0.001519175	Secretory	15h	1	368	253	CDI_vs_Mock__Secretory__15h__rep1	up_in_CDI
FAM241A	4.177522075598595e-8	1.7741633469593954	0.194	0.052	0.001529015	Secretory	15h	1	368	253	CDI_vs_Mock__Secretory__15h__rep1	up_in_CDI
LGALS4	4.2313404865740834e-8	-0.733478635	0.561	0.658	0.001548713	Secretory	15h	1	368	253	CDI_vs_Mock__Secretory__15h__rep1	down_in_CDI
MORF4L2	4.253006634204747e-8	0.9589878774634153	0.597	0.38	0.001556643	Secretory	15h	1	368	253	CDI_vs_Mock__Secretory__15h__rep1	up_in_CDI
ABCB11	4.293161079691881e-8	-2.725933695	0.063	0.22	0.00157134	Secretory	15h	1	368	253	CDI_vs_Mock__Secretory__15h__rep1	down_in_CDI
L2HGDH	4.3375873304696565e-08	1.4035417755108612	0.237	0.076	0.0015876	Secretory	15h	1	368	253	CDI_vs_Mock__Secretory__15h__rep1	up_in_CDI
USP37	4.579745782893499e-8	1.132217408	0.348	0.149	0.001676233	Secretory	15h	1	368	253	CDI_vs_Mock__Secretory__15h__rep1	up_in_CDI
TNF	4.59516469055096e-8	1.5135518910528658	0.158	0.033	0.001681876	Secretory	15h	1	368	253	CDI_vs_Mock__Secretory__15h__rep1	up_in_CDI
NSD1	4.669603209857884e-8	-1.005764986	0.241	0.424	0.001709121	Secretory	15h	1	368	253	CDI_vs_Mock__Secretory__15h__rep1	down_in_CDI
ADK	4.716812442799954e-8	1.105324852119267	0.51	0.291	0.001726401	Secretory	15h	1	368	253	CDI_vs_Mock__Secretory__15h__rep1	up_in_CDI
ATP1B1	4.785995788651026e-8	-0.399390561	0.842	0.916	0.001751722	Secretory	15h	1	368	253	CDI_vs_Mock__Secretory__15h__rep1	down_in_CDI
BCORL1	4.837373330524073e-8	2.2964247431288998	0.166	0.038	0.001770527	Secretory	15h	1	368	253	CDI_vs_Mock__Secretory__15h__rep1	up_in_CDI
PLEKHA8	4.8988839165289845e-8	1.0943675722856796	0.462	0.245	0.001793041	Secretory	15h	1	368	253	CDI_vs_Mock__Secretory__15h__rep1	up_in_CDI
MTRR	4.9516693857557594e-8	2.159501833	0.158	0.033	0.001812361	Secretory	15h	1	368	253	CDI_vs_Mock__Secretory__15h__rep1	up_in_CDI
NR2F6	4.9595325602658095e-8	-1.702967112	0.19	0.361	0.001815239	Secretory	15h	1	368	253	CDI_vs_Mock__Secretory__15h__rep1	down_in_CDI
MAST1	5.116659294539328e-8	3.806302617348433	0.095	0.005	0.001872748	Secretory	15h	1	368	253	CDI_vs_Mock__Secretory__15h__rep1	up_in_CDI
ATR	5.282017246162965e-8	1.2698614091106812	0.316	0.128	0.001933271	Secretory	15h	1	368	253	CDI_vs_Mock__Secretory__15h__rep1	up_in_CDI
RALGDS	5.3284689202755084e-8	1.1038037899389375	0.304	0.117	0.001950273	Secretory	15h	1	368	253	CDI_vs_Mock__Secretory__15h__rep1	up_in_CDI
CACNA2D3	5.351891067598226e-8	0.6196737548963882	0.625	0.391	0.001958846	Secretory	15h	1	368	253	CDI_vs_Mock__Secretory__15h__rep1	up_in_CDI
LRRK1	5.394351775380498e-8	-2.859590205	0.059	0.212	0.001974387	Secretory	15h	1	368	253	CDI_vs_Mock__Secretory__15h__rep1	down_in_CDI
ZNF518A	5.43632511389214e-8	-1.2204522	0.304	0.462	0.001989749	Secretory	15h	1	368	253	CDI_vs_Mock__Secretory__15h__rep1	down_in_CDI
TBC1D16	5.62705591965761e-8	1.2944885469049559	0.261	0.092	0.002059559	Secretory	15h	1	368	253	CDI_vs_Mock__Secretory__15h__rep1	up_in_CDI
GPX4	6.021687006977955e-8	1.1873377322166911	0.451	0.242	0.002203998	Secretory	15h	1	368	253	CDI_vs_Mock__Secretory__15h__rep1	up_in_CDI
MSH2	6.062715816438697e-8	1.5526434232038122	0.229	0.073	0.002219015	Secretory	15h	1	368	253	CDI_vs_Mock__Secretory__15h__rep1	up_in_CDI
TOLLIP	6.091020312190906e-8	0.917066988	0.221	0.068	0.002229374	Secretory	15h	1	368	253	CDI_vs_Mock__Secretory__15h__rep1	up_in_CDI
ATP13A3	6.212316196288509e-8	1.0680994589174333	0.415	0.201	0.00227377	Secretory	15h	1	368	253	CDI_vs_Mock__Secretory__15h__rep1	up_in_CDI
GABARAPL1	6.335123794330999e-8	2.597690179880841	0.138	0.024	0.002318719	Secretory	15h	1	368	253	CDI_vs_Mock__Secretory__15h__rep1	up_in_CDI
XYLB	6.556758534438792e-8	1.7508266493564928	0.241	0.079	0.002399839	Secretory	15h	1	368	253	CDI_vs_Mock__Secretory__15h__rep1	up_in_CDI
ZMIZ2	6.82757308379115e-8	1.3401359390747367	0.289	0.111	0.00249896	Secretory	15h	1	368	253	CDI_vs_Mock__Secretory__15h__rep1	up_in_CDI
GMDS-DT	6.842145104304612e-8	-0.874905536	0.419	0.598	0.002504294	Secretory	15h	1	368	253	CDI_vs_Mock__Secretory__15h__rep1	down_in_CDI
EIF4G2	6.868705148533396e-8	-0.889609773	0.403	0.53	0.002514015	Secretory	15h	1	368	253	CDI_vs_Mock__Secretory__15h__rep1	down_in_CDI
HSPB1	6.911623935906791e-8	1.322839013813413	0.466	0.261	0.002529723	Secretory	15h	1	368	253	CDI_vs_Mock__Secretory__15h__rep1	up_in_CDI
UBA3	7.121819201572272e-8	0.9402527366195786	0.415	0.204	0.002606657	Secretory	15h	1	368	253	CDI_vs_Mock__Secretory__15h__rep1	up_in_CDI
SHQ1	7.124992908505015e-8	1.154158173	0.229	0.073	0.002607819	Secretory	15h	1	368	253	CDI_vs_Mock__Secretory__15h__rep1	up_in_CDI
UBE3D	7.162091033124983e-8	1.4856855316350492	0.202	0.057	0.002621397	Secretory	15h	1	368	253	CDI_vs_Mock__Secretory__15h__rep1	up_in_CDI
KLK6	7.401188702505596e-8	-0.95856705	0.103	0.274	0.002708909	Secretory	15h	1	368	253	CDI_vs_Mock__Secretory__15h__rep1	down_in_CDI
RPS6KA2	7.666232284910968e-8	1.3477292710971542	0.324	0.136	0.002805918	Secretory	15h	1	368	253	CDI_vs_Mock__Secretory__15h__rep1	up_in_CDI
DSP	7.713298957729399e-8	-0.823101769	0.577	0.693	0.002823145	Secretory	15h	1	368	253	CDI_vs_Mock__Secretory__15h__rep1	down_in_CDI
EIF1AX	7.841346217223716e-8	1.121585831	0.395	0.188	0.002870011	Secretory	15h	1	368	253	CDI_vs_Mock__Secretory__15h__rep1	up_in_CDI
ARHGAP21	7.842770120683754e-8	-1.001207105	0.411	0.549	0.002870532	Secretory	15h	1	368	253	CDI_vs_Mock__Secretory__15h__rep1	down_in_CDI
HAUS6	7.847713668062536e-8	1.2206931771853335	0.217	0.068	0.002872342	Secretory	15h	1	368	253	CDI_vs_Mock__Secretory__15h__rep1	up_in_CDI
CALM2	7.951593953352792e-8	0.7716712821140828	0.787	0.614	0.002910363	Secretory	15h	1	368	253	CDI_vs_Mock__Secretory__15h__rep1	up_in_CDI
AC139720.1	7.994375275651132e-8	-2.407143721	0.075	0.234	0.002926021	Secretory	15h	1	368	253	CDI_vs_Mock__Secretory__15h__rep1	down_in_CDI
AZIN1	8.176401975413492e-8	1.0305301914862897	0.387	0.193	0.002992645	Secretory	15h	1	368	253	CDI_vs_Mock__Secretory__15h__rep1	up_in_CDI
AP000424.1	8.233532727270566e-8	-1.501877372	0.123	0.302	0.003013555	Secretory	15h	1	368	253	CDI_vs_Mock__Secretory__15h__rep1	down_in_CDI
FAM43A	8.402021924825525e-8	1.7229705018055277	0.154	0.033	0.003075224	Secretory	15h	1	368	253	CDI_vs_Mock__Secretory__15h__rep1	up_in_CDI
RREB1	8.538014747815032e-8	-0.836551852	0.51	0.647	0.003124999	Secretory	15h	1	368	253	CDI_vs_Mock__Secretory__15h__rep1	down_in_CDI
GDI1	8.584153604365283e-8	2.007392849577283	0.194	0.054	0.003141886	Secretory	15h	1	368	253	CDI_vs_Mock__Secretory__15h__rep1	up_in_CDI
SIN3A	8.711169617263932e-8	1.1032968438420927	0.387	0.182	0.003188375	Secretory	15h	1	368	253	CDI_vs_Mock__Secretory__15h__rep1	up_in_CDI
PWWP3A	8.757325982158695e-8	1.3765309446928102	0.356	0.158	0.003205269	Secretory	15h	1	368	253	CDI_vs_Mock__Secretory__15h__rep1	up_in_CDI
DPF3	8.996332168325315e-8	1.187541758073645	0.261	0.095	0.003292748	Secretory	15h	1	368	253	CDI_vs_Mock__Secretory__15h__rep1	up_in_CDI
AP003327.2	9.030245028201521e-8	2.2588018414721187	0.158	0.035	0.00330516	Secretory	15h	1	368	253	CDI_vs_Mock__Secretory__15h__rep1	up_in_CDI
NCOA3	9.134670116209505e-8	0.8943510292611373	0.628	0.465	0.003343381	Secretory	15h	1	368	253	CDI_vs_Mock__Secretory__15h__rep1	up_in_CDI
GAPVD1	9.430795379416269e-8	0.9334396028970137	0.482	0.272	0.003451765	Secretory	15h	1	368	253	CDI_vs_Mock__Secretory__15h__rep1	up_in_CDI
LCOR	9.823369381881751e-8	-0.677123559	0.656	0.742	0.003595451	Secretory	15h	1	368	253	CDI_vs_Mock__Secretory__15h__rep1	down_in_CDI
GMDS	9.937249547427727e-8	0.5424824219250328	0.889	0.899	0.003637133	Secretory	15h	1	368	253	CDI_vs_Mock__Secretory__15h__rep1	up_in_CDI
EPC1	9.981589441122942e-8	-1.158458226	0.352	0.508	0.003653362	Secretory	15h	1	368	253	CDI_vs_Mock__Secretory__15h__rep1	down_in_CDI
MYLK	9.991468188486592e-8	-1.486647719	0.253	0.413	0.003656977	Secretory	15h	1	368	253	CDI_vs_Mock__Secretory__15h__rep1	down_in_CDI
MED13L	1.007479337794131e-7	-0.628403637	0.684	0.81	0.003687475	Secretory	15h	1	368	253	CDI_vs_Mock__Secretory__15h__rep1	down_in_CDI
SEPTIN2	1.0128912885834503e-7	0.8486503132495233	0.545	0.342	0.003707283	Secretory	15h	1	368	253	CDI_vs_Mock__Secretory__15h__rep1	up_in_CDI
ISG15	1.037118898347851e-7	1.2600539650872722	0.439	0.228	0.003795959	Secretory	15h	1	368	253	CDI_vs_Mock__Secretory__15h__rep1	up_in_CDI
NEK11	1.0564928503306594e-7	-1.793033171	0.17	0.345	0.003866869	Secretory	15h	1	368	253	CDI_vs_Mock__Secretory__15h__rep1	down_in_CDI
RORA	1.0965733483465583e-7	2.445330333748898	0.146	0.03	0.004013568	Secretory	15h	1	368	253	CDI_vs_Mock__Secretory__15h__rep1	up_in_CDI
DUSP10	1.1110578348403846e-7	1.2575863327681687	0.213	0.068	0.004066583	Secretory	15h	1	368	253	CDI_vs_Mock__Secretory__15h__rep1	up_in_CDI
WDFY2	1.1432635150111838e-7	1.0799813811347803	0.312	0.13	0.004184459	Secretory	15h	1	368	253	CDI_vs_Mock__Secretory__15h__rep1	up_in_CDI
SIMC1	1.152067800222851e-7	1.0323371447361767	0.352	0.152	0.004216683	Secretory	15h	1	368	253	CDI_vs_Mock__Secretory__15h__rep1	up_in_CDI
ARRDC4	1.1796620115092241e-7	1.2577061890702885	0.553	0.359	0.004317681	Secretory	15h	1	368	253	CDI_vs_Mock__Secretory__15h__rep1	up_in_CDI
LINC00649	1.187095904313295e-7	-1.88873534	0.04	0.182	0.00434489	Secretory	15h	1	368	253	CDI_vs_Mock__Secretory__15h__rep1	down_in_CDI
TANC2	1.1951945555729141e-7	0.7463193514465114	0.688	0.511	0.004374532	Secretory	15h	1	368	253	CDI_vs_Mock__Secretory__15h__rep1	up_in_CDI
LINC01186	1.2074092512239864e-7	-1.805006086	0.15	0.321	0.004419239	Secretory	15h	1	368	253	CDI_vs_Mock__Secretory__15h__rep1	down_in_CDI
RHOQ	1.2078062627340696e-7	2.4137241220303367	0.15	0.033	0.004420692	Secretory	15h	1	368	253	CDI_vs_Mock__Secretory__15h__rep1	up_in_CDI
TBC1D10A	1.2287431943181908e-7	1.3919295835155734	0.277	0.103	0.004497323	Secretory	15h	1	368	253	CDI_vs_Mock__Secretory__15h__rep1	up_in_CDI
ZMIZ1	1.2341405424114457e-7	0.8197141657719978	0.553	0.326	0.004517078	Secretory	15h	1	368	253	CDI_vs_Mock__Secretory__15h__rep1	up_in_CDI
SF3A2	1.2510321601004506e-7	2.1220050666396135	0.142	0.027	0.004578903	Secretory	15h	1	368	253	CDI_vs_Mock__Secretory__15h__rep1	up_in_CDI
RPS18	1.2821766848519633e-7	1.5582681232553899	0.427	0.236	0.004692895	Secretory	15h	1	368	253	CDI_vs_Mock__Secretory__15h__rep1	up_in_CDI
CAMTA1	1.284159543251743e-7	1.1417027192190312	0.478	0.272	0.004700152	Secretory	15h	1	368	253	CDI_vs_Mock__Secretory__15h__rep1	up_in_CDI
MARCKS	1.293029244320204e-7	-0.591180822	0.253	0.418	0.004732616	Secretory	15h	1	368	253	CDI_vs_Mock__Secretory__15h__rep1	down_in_CDI
SIPA1	1.296082575873109e-7	1.9262668927117752	0.162	0.038	0.004743792	Secretory	15h	1	368	253	CDI_vs_Mock__Secretory__15h__rep1	up_in_CDI
XPR1	1.3469571788453598e-7	0.7716091195104063	0.664	0.454	0.004929998	Secretory	15h	1	368	253	CDI_vs_Mock__Secretory__15h__rep1	up_in_CDI
APPL2	1.3604844392841738e-7	-0.573222503	0.557	0.693	0.004979509	Secretory	15h	1	368	253	CDI_vs_Mock__Secretory__15h__rep1	down_in_CDI
SPTAN1	1.393026912032375e-7	0.7634142146523923	0.723	0.557	0.005098618	Secretory	15h	1	368	253	CDI_vs_Mock__Secretory__15h__rep1	up_in_CDI
NRP1	1.4165141798342495e-7	-1.563169484	0.182	0.348	0.005184584	Secretory	15h	1	368	253	CDI_vs_Mock__Secretory__15h__rep1	down_in_CDI
KPNA1	1.4315772988043986e-7	0.9045345752269903	0.451	0.234	0.005239716	Secretory	15h	1	368	253	CDI_vs_Mock__Secretory__15h__rep1	up_in_CDI
F3	1.4443531835464094e-7	-0.854829551	0.443	0.573	0.005286477	Secretory	15h	1	368	253	CDI_vs_Mock__Secretory__15h__rep1	down_in_CDI
GULP1	1.45785282972962e-7	-0.890925639	0.549	0.696	0.005335887	Secretory	15h	1	368	253	CDI_vs_Mock__Secretory__15h__rep1	down_in_CDI
LAMTOR5-AS1	1.470820443000552e-7	1.498287478882013	0.285	0.111	0.00538335	Secretory	15h	1	368	253	CDI_vs_Mock__Secretory__15h__rep1	up_in_CDI
CHMP3	1.508623585906305e-7	-1.115502413	0.194	0.361	0.005521713	Secretory	15h	1	368	253	CDI_vs_Mock__Secretory__15h__rep1	down_in_CDI
RHOB	1.5304947928570487e-7	1.3813293957028876	0.32	0.144	0.005601764	Secretory	15h	1	368	253	CDI_vs_Mock__Secretory__15h__rep1	up_in_CDI
ATL1	1.556121832710873e-7	-1.453020725	0.138	0.304	0.005695562	Secretory	15h	1	368	253	CDI_vs_Mock__Secretory__15h__rep1	down_in_CDI
AC002069.2	1.558874461604811e-7	-2.566116099	0.063	0.212	0.005705636	Secretory	15h	1	368	253	CDI_vs_Mock__Secretory__15h__rep1	down_in_CDI
CCNL1	1.5680677159779604e-7	0.763394629	0.656	0.44	0.005739285	Secretory	15h	1	368	253	CDI_vs_Mock__Secretory__15h__rep1	up_in_CDI
MARK4	1.587572714343346e-7	1.2429164732675693	0.304	0.128	0.005810675	Secretory	15h	1	368	253	CDI_vs_Mock__Secretory__15h__rep1	up_in_CDI
WSB2	1.6128576097406246e-7	-1.65060227	0.146	0.315	0.00590322	Secretory	15h	1	368	253	CDI_vs_Mock__Secretory__15h__rep1	down_in_CDI
HACL1	1.6494981612873114e-7	1.6568852265538725	0.17	0.043	0.006037328	Secretory	15h	1	368	253	CDI_vs_Mock__Secretory__15h__rep1	up_in_CDI
C16orf70	1.6576347460379677e-7	1.9943418058276998	0.198	0.057	0.006067109	Secretory	15h	1	368	253	CDI_vs_Mock__Secretory__15h__rep1	up_in_CDI
GDF15	1.674465114906378e-7	1.384631627276443	0.506	0.302	0.00612871	Secretory	15h	1	368	253	CDI_vs_Mock__Secretory__15h__rep1	up_in_CDI
ESAM	1.6777865395696466e-7	3.3605418956161848	0.115	0.016	0.006140867	Secretory	15h	1	368	253	CDI_vs_Mock__Secretory__15h__rep1	up_in_CDI
GALNT5	1.684231156223159e-7	-1.69326355	0.182	0.348	0.006164454	Secretory	15h	1	368	253	CDI_vs_Mock__Secretory__15h__rep1	down_in_CDI
KRT12	1.6882090170863323e-7	1.4652898958406109	0.123	0.019	0.006179014	Secretory	15h	1	368	253	CDI_vs_Mock__Secretory__15h__rep1	up_in_CDI
SPIRE2	1.708076186882101e-7	1.0664332306805333	0.431	0.215	0.00625173	Secretory	15h	1	368	253	CDI_vs_Mock__Secretory__15h__rep1	up_in_CDI
GPHN	1.7210071813882825e-7	0.7758202550576019	0.498	0.28	0.006299058	Secretory	15h	1	368	253	CDI_vs_Mock__Secretory__15h__rep1	up_in_CDI
FEM1C	1.7368913086835264e-7	0.8132656322426148	0.494	0.285	0.006357196	Secretory	15h	1	368	253	CDI_vs_Mock__Secretory__15h__rep1	up_in_CDI
NXN	1.737314633872142e-7	1.3181185396677464	0.241	0.084	0.006358745	Secretory	15h	1	368	253	CDI_vs_Mock__Secretory__15h__rep1	up_in_CDI
PRSS12	1.8304304103031594e-7	-1.310033204	0.308	0.448	0.006699558	Secretory	15h	1	368	253	CDI_vs_Mock__Secretory__15h__rep1	down_in_CDI
OXSR1	1.8370698677736101e-7	0.8792605552036772	0.628	0.446	0.006723859	Secretory	15h	1	368	253	CDI_vs_Mock__Secretory__15h__rep1	up_in_CDI
PLD1	1.8479053273189608e-7	-0.852114077	0.565	0.668	0.006763518	Secretory	15h	1	368	253	CDI_vs_Mock__Secretory__15h__rep1	down_in_CDI
AHI1	1.8981759141885479e-7	0.8309710037937006	0.494	0.283	0.006947514	Secretory	15h	1	368	253	CDI_vs_Mock__Secretory__15h__rep1	up_in_CDI
NAPA	1.9136004711271216e-7	2.0782746710923545	0.32	0.141	0.007003969	Secretory	15h	1	368	253	CDI_vs_Mock__Secretory__15h__rep1	up_in_CDI
SPATA13	2.0267268432526756e-7	0.9591240456196253	0.581	0.372	0.007418023	Secretory	15h	1	368	253	CDI_vs_Mock__Secretory__15h__rep1	up_in_CDI
EXT1	2.028034711226359e-7	0.4011231391780621	0.917	0.935	0.00742281	Secretory	15h	1	368	253	CDI_vs_Mock__Secretory__15h__rep1	up_in_CDI
EIF2S3	2.0501745981638085e-7	1.463926540771861	0.32	0.139	0.007503844	Secretory	15h	1	368	253	CDI_vs_Mock__Secretory__15h__rep1	up_in_CDI
GCNT4	2.070645139799212e-7	-3.779992405	0.024	0.147	0.007578768	Secretory	15h	1	368	253	CDI_vs_Mock__Secretory__15h__rep1	down_in_CDI
SLC25A44	2.094779490954063e-7	1.119165514851875	0.162	0.038	0.007667102	Secretory	15h	1	368	253	CDI_vs_Mock__Secretory__15h__rep1	up_in_CDI
NFYA	2.1421372875181473e-7	1.3476266839314466	0.292	0.117	0.007840437	Secretory	15h	1	368	253	CDI_vs_Mock__Secretory__15h__rep1	up_in_CDI
KCNQ1OT1	2.1474534347347218e-7	0.6847070670519753	0.498	0.296	0.007859894	Secretory	15h	1	368	253	CDI_vs_Mock__Secretory__15h__rep1	up_in_CDI
ZNF395	2.2000231354428295e-7	-1.449360405	0.099	0.253	0.008052305	Secretory	15h	1	368	253	CDI_vs_Mock__Secretory__15h__rep1	down_in_CDI
MARCH3	2.215785371150098e-7	-0.928099416	0.625	0.72	0.008109996	Secretory	15h	1	368	253	CDI_vs_Mock__Secretory__15h__rep1	down_in_CDI
EVI5L	2.238604380453523e-7	1.5706037966499555	0.19	0.054	0.008193516	Secretory	15h	1	368	253	CDI_vs_Mock__Secretory__15h__rep1	up_in_CDI
PCNX1	2.301215307635647e-7	0.7475049578794514	0.565	0.359	0.008422678	Secretory	15h	1	368	253	CDI_vs_Mock__Secretory__15h__rep1	up_in_CDI
INIP	2.3102490411703818e-7	1.6251628048004902	0.245	0.087	0.008455743	Secretory	15h	1	368	253	CDI_vs_Mock__Secretory__15h__rep1	up_in_CDI
GOLGA4	2.3190047286160008e-7	0.5532184096911505	0.81	0.75	0.008487789	Secretory	15h	1	368	253	CDI_vs_Mock__Secretory__15h__rep1	up_in_CDI
SPIN1	2.3392766357902476e-7	-1.111151478	0.352	0.497	0.008561986	Secretory	15h	1	368	253	CDI_vs_Mock__Secretory__15h__rep1	down_in_CDI
KDM1A	2.3502775735154053e-7	0.8292369635887935	0.269	0.101	0.008602251	Secretory	15h	1	368	253	CDI_vs_Mock__Secretory__15h__rep1	up_in_CDI
DCUN1D2	2.3509357318540642e-7	1.0206258101794923	0.316	0.136	0.00860466	Secretory	15h	1	368	253	CDI_vs_Mock__Secretory__15h__rep1	up_in_CDI
AC104035.1	2.386410792593091e-7	-1.297705352	0.063	0.217	0.008734502	Secretory	15h	1	368	253	CDI_vs_Mock__Secretory__15h__rep1	down_in_CDI
HPRT1	2.4086127063475924e-7	1.5315339840927695	0.142	0.03	0.008815763	Secretory	15h	1	368	253	CDI_vs_Mock__Secretory__15h__rep1	up_in_CDI
NTHL1	2.427584816802877e-7	1.1227805245606048	0.166	0.041	0.008885203	Secretory	15h	1	368	253	CDI_vs_Mock__Secretory__15h__rep1	up_in_CDI
SLC27A1	2.445845523401487e-7	1.398642292039936	0.206	0.065	0.008952039	Secretory	15h	1	368	253	CDI_vs_Mock__Secretory__15h__rep1	up_in_CDI
NAV2	2.468309862075205e-7	1.8492173013844644	0.186	0.054	0.009034261	Secretory	15h	1	368	253	CDI_vs_Mock__Secretory__15h__rep1	up_in_CDI
NUP50-DT	2.4729056278250064e-7	1.3113407970454443	0.233	0.079	0.009051082	Secretory	15h	1	368	253	CDI_vs_Mock__Secretory__15h__rep1	up_in_CDI
CDHR5	2.473947323450744e-7	-0.75615535	0.462	0.633	0.009054895	Secretory	15h	1	368	253	CDI_vs_Mock__Secretory__15h__rep1	down_in_CDI
EXTL3	2.4825267523169255e-7	1.493795743897236	0.32	0.144	0.009086296	Secretory	15h	1	368	253	CDI_vs_Mock__Secretory__15h__rep1	up_in_CDI
LRBA	2.515954442499777e-7	0.6441363808030998	0.826	0.815	0.009208645	Secretory	15h	1	368	253	CDI_vs_Mock__Secretory__15h__rep1	up_in_CDI
SYNJ2	2.517379642724285e-7	1.092251024201771	0.53	0.312	0.009213861	Secretory	15h	1	368	253	CDI_vs_Mock__Secretory__15h__rep1	up_in_CDI
PIGB	2.51895646323441e-7	-2.920650233	0.032	0.16	0.009219633	Secretory	15h	1	368	253	CDI_vs_Mock__Secretory__15h__rep1	down_in_CDI
CMAS	2.5642280448365e-7	-1.158657106	0.32	0.467	0.009385331	Secretory	15h	1	368	253	CDI_vs_Mock__Secretory__15h__rep1	down_in_CDI
FER1L6	2.68106072337601e-7	-1.014351694	0.482	0.587	0.00981295	Secretory	15h	1	368	253	CDI_vs_Mock__Secretory__15h__rep1	down_in_CDI
MIR31HG	2.749479007368322e-7	-0.911015034	0.625	0.715	0.010063368114868795	Secretory	15h	1	368	253	CDI_vs_Mock__Secretory__15h__rep1	down_in_CDI
ZNF341	2.7515053431386335e-7	0.9134808463020487	0.19	0.054	0.010070784706421712	Secretory	15h	1	368	253	CDI_vs_Mock__Secretory__15h__rep1	up_in_CDI
FGFR1	2.869469319857387e-7	4.043542686841665	0.099	0.011	0.010502544657610023	Secretory	15h	1	368	253	CDI_vs_Mock__Secretory__15h__rep1	up_in_CDI
RPL35	2.934330697123804e-7	1.5041419050175335	0.352	0.177	0.010739943784542835	Secretory	15h	1	368	253	CDI_vs_Mock__Secretory__15h__rep1	up_in_CDI
FOXK2	2.9562414522267945e-7	0.9059281820439571	0.458	0.234	0.010820139339295291	Secretory	15h	1	368	253	CDI_vs_Mock__Secretory__15h__rep1	up_in_CDI
ZNF148	2.959066753259934e-7	-0.819328373	0.443	0.62	0.010830480223606685	Secretory	15h	1	368	253	CDI_vs_Mock__Secretory__15h__rep1	down_in_CDI
SLTM	3.0065123262358375e-7	-1.099411909	0.427	0.56	0.011004136	Secretory	15h	1	368	253	CDI_vs_Mock__Secretory__15h__rep1	down_in_CDI
ARID3B	3.0224111233777095e-7	1.120611695798683	0.36	0.177	0.011062326952674754	Secretory	15h	1	368	253	CDI_vs_Mock__Secretory__15h__rep1	up_in_CDI
DGKA	3.0287382151093043e-7	-2.01825469	0.217	0.361	0.011085484741121565	Secretory	15h	1	368	253	CDI_vs_Mock__Secretory__15h__rep1	down_in_CDI
ABCC3	3.05372779964955e-7	-0.964072691	0.51	0.636	0.011176949119497317	Secretory	15h	1	368	253	CDI_vs_Mock__Secretory__15h__rep1	down_in_CDI
LINC01091	3.0994288497044566e-7	-1.505373619	0.296	0.459	0.011344219532803282	Secretory	15h	1	368	253	CDI_vs_Mock__Secretory__15h__rep1	down_in_CDI
NPC1	3.1048331416089403e-7	0.6569701725862097	0.628	0.421	0.011363999781602883	Secretory	15h	1	368	253	CDI_vs_Mock__Secretory__15h__rep1	up_in_CDI
ELF3	3.110648875313021e-7	0.699133782	0.854	0.842	0.011385285948533188	Secretory	15h	1	368	253	CDI_vs_Mock__Secretory__15h__rep1	up_in_CDI
PBRM1	3.1449729133417015e-7	-1.047798447	0.312	0.459	0.011510915360121962	Secretory	15h	1	368	253	CDI_vs_Mock__Secretory__15h__rep1	down_in_CDI
PITPNA	3.1464137864424986e-7	0.9072973070658913	0.565	0.378	0.011516189	Secretory	15h	1	368	253	CDI_vs_Mock__Secretory__15h__rep1	up_in_CDI
TAOK1	3.1671916729807575e-7	-1.016184553	0.458	0.573	0.011592238	Secretory	15h	1	368	253	CDI_vs_Mock__Secretory__15h__rep1	down_in_CDI
TENT4B	3.1982489077337985e-7	0.7588579747110153	0.419	0.217	0.011705910827196476	Secretory	15h	1	368	253	CDI_vs_Mock__Secretory__15h__rep1	up_in_CDI
TIMP3	3.2037783245731397e-7	2.416060394411319	0.13	0.024	0.011726149045770148	Secretory	15h	1	368	253	CDI_vs_Mock__Secretory__15h__rep1	up_in_CDI
CREB1	3.2058780850264177e-7	0.7541142621407662	0.597	0.386	0.011733834379005192	Secretory	15h	1	368	253	CDI_vs_Mock__Secretory__15h__rep1	up_in_CDI
LRP11	3.226061989958467e-7	1.0490080031957976	0.3	0.13	0.011807709489446986	Secretory	15h	1	368	253	CDI_vs_Mock__Secretory__15h__rep1	up_in_CDI
RPL36	3.245381958175487e-7	1.2209146889036078	0.356	0.177	0.011878422505118101	Secretory	15h	1	368	253	CDI_vs_Mock__Secretory__15h__rep1	up_in_CDI
C9orf16	3.290612729331926e-7	1.0803765341622242	0.225	0.079	0.012043971650627781	Secretory	15h	1	368	253	CDI_vs_Mock__Secretory__15h__rep1	up_in_CDI
CCDC148	3.300274588692473e-7	1.6926167370071732	0.206	0.068	0.012079335022073319	Secretory	15h	1	368	253	CDI_vs_Mock__Secretory__15h__rep1	up_in_CDI
HACD3	3.3042550694995923e-7	2.6835811500449536	0.154	0.038	0.012093903979875458	Secretory	15h	1	368	253	CDI_vs_Mock__Secretory__15h__rep1	up_in_CDI
MIER3	3.3094048462726425e-7	-1.669202063	0.19	0.351	0.012112752677842498	Secretory	15h	1	368	253	CDI_vs_Mock__Secretory__15h__rep1	down_in_CDI
AL078604.4	3.508207334742851e-7	2.4539142417812907	0.134	0.027	0.012840389665892309	Secretory	15h	1	368	253	CDI_vs_Mock__Secretory__15h__rep1	up_in_CDI
CKAP2	3.5434308669341606e-7	3.6799112695935414	0.099	0.011	0.012969311316065721	Secretory	15h	1	368	253	CDI_vs_Mock__Secretory__15h__rep1	up_in_CDI
CBFA2T2	3.5454362408875784e-7	0.743993779	0.66	0.484	0.012976651185272626	Secretory	15h	1	368	253	CDI_vs_Mock__Secretory__15h__rep1	up_in_CDI
LINC02363	3.5538522680487707e-7	-3.442902348	0.024	0.144	0.013007454686285306	Secretory	15h	1	368	253	CDI_vs_Mock__Secretory__15h__rep1	down_in_CDI
CDC42EP3	3.5612093324368374e-7	0.9818945756202577	0.206	0.065	0.013034382277652069	Secretory	15h	1	368	253	CDI_vs_Mock__Secretory__15h__rep1	up_in_CDI
LRP6	3.5662829335061424e-7	0.8493293391766851	0.565	0.361	0.013052952164925831	Secretory	15h	1	368	253	CDI_vs_Mock__Secretory__15h__rep1	up_in_CDI
MCOLN1	3.566722637796083e-7	2.0996388066828926	0.166	0.043	0.013054561526597444	Secretory	15h	1	368	253	CDI_vs_Mock__Secretory__15h__rep1	up_in_CDI
INSC	3.6146593488584965e-7	-3.168590038	0.016	0.13	0.013230014682756983	Secretory	15h	1	368	253	CDI_vs_Mock__Secretory__15h__rep1	down_in_CDI
MXI1	3.6330634754945897e-7	-1.136106113	0.474	0.595	0.013297375626657748	Secretory	15h	1	368	253	CDI_vs_Mock__Secretory__15h__rep1	down_in_CDI
DAAM1	3.686738172271871e-7	0.9037592166214603	0.621	0.416	0.013493830384332276	Secretory	15h	1	368	253	CDI_vs_Mock__Secretory__15h__rep1	up_in_CDI
LINC02320	3.732910953742314e-7	-2.494194956	0.071	0.215	0.013662827381792244	Secretory	15h	1	368	253	CDI_vs_Mock__Secretory__15h__rep1	down_in_CDI
AAMP	3.753215295265226e-7	1.2759226578409224	0.237	0.087	0.013737143302200255	Secretory	15h	1	368	253	CDI_vs_Mock__Secretory__15h__rep1	up_in_CDI
UFM1	3.814102355579106e-7	0.9762947435858516	0.375	0.185	0.013959996031655087	Secretory	15h	1	368	253	CDI_vs_Mock__Secretory__15h__rep1	up_in_CDI
C3orf35	3.929125433224137e-7	1.1705546327829124	0.269	0.106	0.014380991998143664	Secretory	15h	1	368	253	CDI_vs_Mock__Secretory__15h__rep1	up_in_CDI
DUSP16	4.017925455997327e-7	-1.370466218	0.206	0.364	0.014706008961495817	Secretory	15h	1	368	253	CDI_vs_Mock__Secretory__15h__rep1	down_in_CDI
XKR9	4.125051478415446e-7	-1.200947981	0.32	0.481	0.015098100916148374	Secretory	15h	1	368	253	CDI_vs_Mock__Secretory__15h__rep1	down_in_CDI
SOCS6	4.397060484457934e-7	-1.374207371	0.225	0.372	0.016093681079164486	Secretory	15h	1	368	253	CDI_vs_Mock__Secretory__15h__rep1	down_in_CDI
LMNA	4.453327568403401e-7	0.8513294844903869	0.53	0.318	0.016299624233113288	Secretory	15h	1	368	253	CDI_vs_Mock__Secretory__15h__rep1	up_in_CDI
BBC3	4.518240008815353e-7	0.7181615473928332	0.285	0.114	0.016537210256265072	Secretory	15h	1	368	253	CDI_vs_Mock__Secretory__15h__rep1	up_in_CDI
RHBDL2	4.54988409755836e-7	-1.691695398	0.115	0.274	0.016653030785473352	Secretory	15h	1	368	253	CDI_vs_Mock__Secretory__15h__rep1	down_in_CDI
PSORS1C1	4.6141852284811826e-7	-1.066594336	0.111	0.269	0.016888379354763977	Secretory	15h	1	368	253	CDI_vs_Mock__Secretory__15h__rep1	down_in_CDI
FSCN1	4.6418812481884713e-7	3.066718627880662	0.091	0.008	0.016989749556494623	Secretory	15h	1	368	253	CDI_vs_Mock__Secretory__15h__rep1	up_in_CDI
CSKMT	4.6672167954418e-7	2.2292753944436514	0.111	0.016	0.017082480192996533	Secretory	15h	1	368	253	CDI_vs_Mock__Secretory__15h__rep1	up_in_CDI
MAPRE3	4.678961379462717e-7	0.848580533	0.296	0.122	0.017125467	Secretory	15h	1	368	253	CDI_vs_Mock__Secretory__15h__rep1	up_in_CDI
ZFX	4.745844774072345e-7	-1.373065323	0.182	0.348	0.017370266	Secretory	15h	1	368	253	CDI_vs_Mock__Secretory__15h__rep1	down_in_CDI
RAB11A	4.789862067308807e-7	1.044694662031347	0.569	0.356	0.017531374152556966	Secretory	15h	1	368	253	CDI_vs_Mock__Secretory__15h__rep1	up_in_CDI
ARID2	4.830405407250304e-7	-0.979102048	0.427	0.582	0.017679767	Secretory	15h	1	368	253	CDI_vs_Mock__Secretory__15h__rep1	down_in_CDI
ACSF2	4.832814074846878e-7	1.1714068013081773	0.415	0.217	0.017688582795347057	Secretory	15h	1	368	253	CDI_vs_Mock__Secretory__15h__rep1	up_in_CDI
NUP160	4.873491985276477e-7	1.1263860839565194	0.304	0.13	0.017837468015310432	Secretory	15h	1	368	253	CDI_vs_Mock__Secretory__15h__rep1	up_in_CDI
HECA	4.920650576062617e-7	1.5580435317533885	0.372	0.179	0.018010073173446786	Secretory	15h	1	368	253	CDI_vs_Mock__Secretory__15h__rep1	up_in_CDI
ANXA6	4.959997302346389e-7	2.1363621699921684	0.123	0.022	0.018154086	Secretory	15h	1	368	253	CDI_vs_Mock__Secretory__15h__rep1	up_in_CDI
ATOX1	5.009760042517774e-7	1.1949687367689628	0.233	0.084	0.018336222731619306	Secretory	15h	1	368	253	CDI_vs_Mock__Secretory__15h__rep1	up_in_CDI
TUFT1	5.161046601548287e-7	0.9702581860803292	0.344	0.166	0.018889946666326887	Secretory	15h	1	368	253	CDI_vs_Mock__Secretory__15h__rep1	up_in_CDI
DDX5	5.171248714145253e-7	-0.958662008	0.474	0.601	0.018927287	Secretory	15h	1	368	253	CDI_vs_Mock__Secretory__15h__rep1	down_in_CDI
STK17B	5.19757343081653e-7	0.7451483437919169	0.458	0.242	0.019023639	Secretory	15h	1	368	253	CDI_vs_Mock__Secretory__15h__rep1	up_in_CDI
LUC7L3	5.292960113292582e-7	1.0367288929812395	0.652	0.489	0.019372763	Secretory	15h	1	368	253	CDI_vs_Mock__Secretory__15h__rep1	up_in_CDI
PIAS2	5.315250116817283e-7	1.0284026131797694	0.372	0.182	0.019454347	Secretory	15h	1	368	253	CDI_vs_Mock__Secretory__15h__rep1	up_in_CDI
RNMT	5.334909539080269e-7	1.1854712950141275	0.379	0.19	0.019526302403987693	Secretory	15h	1	368	253	CDI_vs_Mock__Secretory__15h__rep1	up_in_CDI
CKAP5	5.33953685813321e-7	0.9214673713912278	0.316	0.141	0.019543238854453363	Secretory	15h	1	368	253	CDI_vs_Mock__Secretory__15h__rep1	up_in_CDI
COP1	5.35189996269818e-7	-0.592563731	0.613	0.742	0.019588489	Secretory	15h	1	368	253	CDI_vs_Mock__Secretory__15h__rep1	down_in_CDI
NMT2	5.38212179708694e-7	0.5775728072881703	0.364	0.171	0.019699103989517908	Secretory	15h	1	368	253	CDI_vs_Mock__Secretory__15h__rep1	up_in_CDI
SLC25A29	5.443515984245938e-7	1.1216823187380722	0.281	0.117	0.019923812853938558	Secretory	15h	1	368	253	CDI_vs_Mock__Secretory__15h__rep1	up_in_CDI
NPSR1-AS1	5.529988307965134e-7	-1.986574161	0.095	0.245	0.020240310205983186	Secretory	15h	1	368	253	CDI_vs_Mock__Secretory__15h__rep1	down_in_CDI
ROR2	5.579191591984744e-7	2.847573694	0.083	0.005	0.020420399	Secretory	15h	1	368	253	CDI_vs_Mock__Secretory__15h__rep1	up_in_CDI
TIPARP	5.593075974154844e-7	0.7448814737763518	0.553	0.329	0.020471217373004145	Secretory	15h	1	368	253	CDI_vs_Mock__Secretory__15h__rep1	up_in_CDI
MSH6	5.622142117451345e-7	1.6147856726998748	0.178	0.052	0.020577602	Secretory	15h	1	368	253	CDI_vs_Mock__Secretory__15h__rep1	up_in_CDI
TPT1	5.738964676559808e-7	0.7750142803167042	0.696	0.484	0.021005185	Secretory	15h	1	368	253	CDI_vs_Mock__Secretory__15h__rep1	up_in_CDI
INSIG1	5.863756573847559e-7	0.9698993192317182	0.522	0.329	0.021461935435939453	Secretory	15h	1	368	253	CDI_vs_Mock__Secretory__15h__rep1	up_in_CDI
UBE2F	5.866382856097444e-7	0.9313742623227108	0.391	0.188	0.021471547891602254	Secretory	15h	1	368	253	CDI_vs_Mock__Secretory__15h__rep1	up_in_CDI
BIRC3	5.880637866577705e-7	0.8466277986892656	0.763	0.595	0.021523723	Secretory	15h	1	368	253	CDI_vs_Mock__Secretory__15h__rep1	up_in_CDI
PSTPIP2	5.890138058902637e-7	2.182376006437634	0.166	0.046	0.021558494309389543	Secretory	15h	1	368	253	CDI_vs_Mock__Secretory__15h__rep1	up_in_CDI
MAPK13	5.894963262059835e-7	-2.767452614	0.055	0.19	0.021576155035465203	Secretory	15h	1	368	253	CDI_vs_Mock__Secretory__15h__rep1	down_in_CDI
PHRF1	5.922837807885011e-7	1.1643728975201384	0.348	0.166	0.021678179	Secretory	15h	1	368	253	CDI_vs_Mock__Secretory__15h__rep1	up_in_CDI
PIK3R2	5.979292923640882e-7	2.2433427622794615	0.162	0.043	0.021884810029817993	Secretory	15h	1	368	253	CDI_vs_Mock__Secretory__15h__rep1	up_in_CDI
CD63	5.991185897017725e-7	-0.974558338	0.403	0.549	0.021928339501674575	Secretory	15h	1	368	253	CDI_vs_Mock__Secretory__15h__rep1	down_in_CDI
MIR181A1HG	6.025836847158624e-7	0.9818364795008138	0.466	0.258	0.022055165	Secretory	15h	1	368	253	CDI_vs_Mock__Secretory__15h__rep1	up_in_CDI
KLHL22	6.046327637491494e-7	1.651950339215798	0.261	0.106	0.022130164	Secretory	15h	1	368	253	CDI_vs_Mock__Secretory__15h__rep1	up_in_CDI
SLC5A9	6.206317004141389e-7	-2.90868831	0.032	0.155	0.022715741	Secretory	15h	1	368	253	CDI_vs_Mock__Secretory__15h__rep1	down_in_CDI
JARID2	6.22000868187277e-7	0.7447125575540658	0.522	0.304	0.022765853776522526	Secretory	15h	1	368	253	CDI_vs_Mock__Secretory__15h__rep1	up_in_CDI
MAN1A1	6.375890929395922e-7	1.3963411471738363	0.111	0.016	0.023336398390682016	Secretory	15h	1	368	253	CDI_vs_Mock__Secretory__15h__rep1	up_in_CDI
LINC02542	6.531716207143873e-7	-1.358645607	0.249	0.405	0.023906734489767288	Secretory	15h	1	368	253	CDI_vs_Mock__Secretory__15h__rep1	down_in_CDI
PRKCD	6.555466978707271e-7	0.7807232708009422	0.439	0.228	0.023993664688766483	Secretory	15h	1	368	253	CDI_vs_Mock__Secretory__15h__rep1	up_in_CDI
SUCLG2-AS1	6.576891068586545e-7	-2.830126493	0.016	0.128	0.024072079000133615	Secretory	15h	1	368	253	CDI_vs_Mock__Secretory__15h__rep1	down_in_CDI
HES1	6.58253215646843e-7	1.5971848100121253	0.332	0.152	0.024092726	Secretory	15h	1	368	253	CDI_vs_Mock__Secretory__15h__rep1	up_in_CDI
SRGAP1	6.728834585979937e-7	-0.789910701	0.482	0.62	0.024628207468145168	Secretory	15h	1	368	253	CDI_vs_Mock__Secretory__15h__rep1	down_in_CDI
GADD45A	6.783058076640554e-7	1.124614506684911	0.368	0.179	0.024826670866312094	Secretory	15h	1	368	253	CDI_vs_Mock__Secretory__15h__rep1	up_in_CDI
SRGAP2C	6.787553331071316e-7	1.687252463402734	0.162	0.043	0.024843123947054124	Secretory	15h	1	368	253	CDI_vs_Mock__Secretory__15h__rep1	up_in_CDI
OTUB2	6.975008858208479e-7	1.652809600499558	0.138	0.03	0.025529229921928853	Secretory	15h	1	368	253	CDI_vs_Mock__Secretory__15h__rep1	up_in_CDI
ANKRD27	7.143763602261451e-7	1.1728481440025216	0.32	0.149	0.026146889160637135	Secretory	15h	1	368	253	CDI_vs_Mock__Secretory__15h__rep1	up_in_CDI
DGKE	7.212409508724287e-7	1.243736286195463	0.36	0.174	0.02639814	Secretory	15h	1	368	253	CDI_vs_Mock__Secretory__15h__rep1	up_in_CDI
NAP1L1	7.239848438097734e-7	1.025505299890823	0.348	0.166	0.026498569268281515	Secretory	15h	1	368	253	CDI_vs_Mock__Secretory__15h__rep1	up_in_CDI
NUP98	7.258238298246605e-7	0.5973011734618754	0.565	0.334	0.026565878	Secretory	15h	1	368	253	CDI_vs_Mock__Secretory__15h__rep1	up_in_CDI
HELLS	7.274186052565841e-7	1.9057102453411896	0.115	0.019	0.026624248370996237	Secretory	15h	1	368	253	CDI_vs_Mock__Secretory__15h__rep1	up_in_CDI
WNK2	7.456374740274804e-7	1.0315819292104011	0.241	0.09	0.027291077	Secretory	15h	1	368	253	CDI_vs_Mock__Secretory__15h__rep1	up_in_CDI
IARS	7.583714890555507e-7	1.9665756620119954	0.13	0.027	0.027757154870922212	Secretory	15h	1	368	253	CDI_vs_Mock__Secretory__15h__rep1	up_in_CDI
CDK6	7.717347200192722e-7	0.6656197285502196	0.51	0.302	0.028246262487425382	Secretory	15h	1	368	253	CDI_vs_Mock__Secretory__15h__rep1	up_in_CDI
SH3BP2	7.892004197585975e-7	0.9304808458125738	0.391	0.198	0.028885524563584425	Secretory	15h	1	368	253	CDI_vs_Mock__Secretory__15h__rep1	up_in_CDI
LYRM1	7.912580083227377e-7	2.094415609241244	0.13	0.027	0.028960834362620525	Secretory	15h	1	368	253	CDI_vs_Mock__Secretory__15h__rep1	up_in_CDI
DDX60L	8.157871421569905e-7	-1.156263569	0.407	0.53	0.029858625190088008	Secretory	15h	1	368	253	CDI_vs_Mock__Secretory__15h__rep1	down_in_CDI
CPEB4	8.172693998155178e-7	0.7775266534060187	0.514	0.334	0.029912877302647765	Secretory	15h	1	368	253	CDI_vs_Mock__Secretory__15h__rep1	up_in_CDI
ACSL5	8.340911542682338e-7	-1.223399208	0.312	0.451	0.030528570337371625	Secretory	15h	1	368	253	CDI_vs_Mock__Secretory__15h__rep1	down_in_CDI
SYBU	8.463764423621112e-7	1.8941586451722163	0.17	0.049	0.030978224	Secretory	15h	1	368	253	CDI_vs_Mock__Secretory__15h__rep1	up_in_CDI
NABP1	8.53737027580179e-7	-1.276927519	0.312	0.454	0.031247629	Secretory	15h	1	368	253	CDI_vs_Mock__Secretory__15h__rep1	down_in_CDI
FBXO11	8.67274785646187e-7	-0.768483259	0.518	0.641	0.031743124	Secretory	15h	1	368	253	CDI_vs_Mock__Secretory__15h__rep1	down_in_CDI
CD44	8.77276649838677e-7	2.538726864137386	0.123	0.024	0.032109203	Secretory	15h	1	368	253	CDI_vs_Mock__Secretory__15h__rep1	up_in_CDI
KHDRBS1	8.799812299650388e-7	0.8047544625886012	0.585	0.38	0.032208192997950386	Secretory	15h	1	368	253	CDI_vs_Mock__Secretory__15h__rep1	up_in_CDI
FAM172A	8.802688607588278e-7	-0.97928815	0.375	0.527	0.032218720572633856	Secretory	15h	1	368	253	CDI_vs_Mock__Secretory__15h__rep1	down_in_CDI
BCAS4	8.821261302511262e-7	2.1997037680576814	0.119	0.022	0.032286698	Secretory	15h	1	368	253	CDI_vs_Mock__Secretory__15h__rep1	up_in_CDI
FGD4	8.895944312694159e-7	-0.513202488	0.7	0.823	0.032560046	Secretory	15h	1	368	253	CDI_vs_Mock__Secretory__15h__rep1	down_in_CDI
ADAMTS17	8.911627955338289e-7	0.7427491751887433	0.289	0.122	0.032617449	Secretory	15h	1	368	253	CDI_vs_Mock__Secretory__15h__rep1	up_in_CDI
ANAPC16	8.986888277396089e-7	-1.435275688	0.209	0.356	0.032892909784097424	Secretory	15h	1	368	253	CDI_vs_Mock__Secretory__15h__rep1	down_in_CDI
RPE65	9.392056286998885e-7	-3.007277608	0.036	0.158	0.034375865	Secretory	15h	1	368	253	CDI_vs_Mock__Secretory__15h__rep1	down_in_CDI
RAB40B	9.414231327037088e-7	1.8088459493519846	0.146	0.035	0.034457028080088443	Secretory	15h	1	368	253	CDI_vs_Mock__Secretory__15h__rep1	up_in_CDI
ENO2	9.490784691730124e-7	1.1761247007881512	0.221	0.079	0.034737221050201425	Secretory	15h	1	368	253	CDI_vs_Mock__Secretory__15h__rep1	up_in_CDI
CD47	9.54957653860407e-7	1.0606009739799238	0.51	0.299	0.034952405	Secretory	15h	1	368	253	CDI_vs_Mock__Secretory__15h__rep1	up_in_CDI
ALDH3A2	9.566231643772306e-7	1.236361862313043	0.308	0.141	0.035013364	Secretory	15h	1	368	253	CDI_vs_Mock__Secretory__15h__rep1	up_in_CDI
SRBD1	9.64207906028149e-7	-1.334645901	0.166	0.321	0.035290974	Secretory	15h	1	368	253	CDI_vs_Mock__Secretory__15h__rep1	down_in_CDI
IQSEC1	9.72026617750804e-7	1.188495027585127	0.178	0.052	0.035577146	Secretory	15h	1	368	253	CDI_vs_Mock__Secretory__15h__rep1	up_in_CDI
XDH	9.94784948606624e-7	1.038372687009539	0.455	0.269	0.036410124	Secretory	15h	1	368	253	CDI_vs_Mock__Secretory__15h__rep1	up_in_CDI
IDH3A	1.0198553359965413e-6	1.4701535129540042	0.253	0.103	0.037327725	Secretory	15h	1	368	253	CDI_vs_Mock__Secretory__15h__rep1	up_in_CDI
ANKRD46	1.0202613933603778e-6	1.4643699470422014	0.19	0.06	0.037342587258383186	Secretory	15h	1	368	253	CDI_vs_Mock__Secretory__15h__rep1	up_in_CDI
SIRT2	1.023702787940265e-6	0.986391816	0.265	0.106	0.037468545741401633	Secretory	15h	1	368	253	CDI_vs_Mock__Secretory__15h__rep1	up_in_CDI
FARP2	1.0322936931983907e-6	0.7463602726702429	0.66	0.519	0.037782981	Secretory	15h	1	368	253	CDI_vs_Mock__Secretory__15h__rep1	up_in_CDI
MRNIP	1.0377893466284874e-6	1.9784426874598882	0.206	0.071	0.037984127875949264	Secretory	15h	1	368	253	CDI_vs_Mock__Secretory__15h__rep1	up_in_CDI
NSD2	1.0428535446015758e-6	0.5358955214680129	0.486	0.264	0.038169482585962276	Secretory	15h	1	368	253	CDI_vs_Mock__Secretory__15h__rep1	up_in_CDI
SLC25A37	1.0453847285617663e-6	1.0350749586307244	0.51	0.307	0.038262126	Secretory	15h	1	368	253	CDI_vs_Mock__Secretory__15h__rep1	up_in_CDI
OSBPL2	1.046547980156084e-6	0.7646745224100033	0.419	0.217	0.038304703	Secretory	15h	1	368	253	CDI_vs_Mock__Secretory__15h__rep1	up_in_CDI
KIAA1109	1.0468194436029795e-6	-0.79258564	0.498	0.633	0.038314638455312654	Secretory	15h	1	368	253	CDI_vs_Mock__Secretory__15h__rep1	down_in_CDI
ZDHHC11	1.0488877125845016e-6	5.9245045960374325	0.063	0	0.038390339168305344	Secretory	15h	1	368	253	CDI_vs_Mock__Secretory__15h__rep1	up_in_CDI
RNF213-AS1	1.0505516839112998e-6	0.7980485704202788	0.324	0.147	0.038451242182837485	Secretory	15h	1	368	253	CDI_vs_Mock__Secretory__15h__rep1	up_in_CDI
CLIC6	1.055185614284651e-6	-2.921995052	0.04	0.163	0.038620849	Secretory	15h	1	368	253	CDI_vs_Mock__Secretory__15h__rep1	down_in_CDI
HPCAL1	1.0738611740076258e-6	0.7705030860039948	0.704	0.56	0.039304393	Secretory	15h	1	368	253	CDI_vs_Mock__Secretory__15h__rep1	up_in_CDI
LINC01133	1.0753271317550174e-6	-1.053959155	0.253	0.413	0.039358048	Secretory	15h	1	368	253	CDI_vs_Mock__Secretory__15h__rep1	down_in_CDI
MAP1LC3B	1.0794387808907069e-6	1.3035160602308937	0.458	0.274	0.039508539	Secretory	15h	1	368	253	CDI_vs_Mock__Secretory__15h__rep1	up_in_CDI
THAP9-AS1	1.0829091352902702e-6	1.2123451896012445	0.15	0.038	0.039635557	Secretory	15h	1	368	253	CDI_vs_Mock__Secretory__15h__rep1	up_in_CDI
AC005920.2	1.0842522877604263e-6	1.2097108935988083	0.217	0.076	0.039684718	Secretory	15h	1	368	253	CDI_vs_Mock__Secretory__15h__rep1	up_in_CDI
PAFAH1B2	1.0881243723589847e-6	1.268682950249373	0.372	0.19	0.03982644	Secretory	15h	1	368	253	CDI_vs_Mock__Secretory__15h__rep1	up_in_CDI
SIPA1L2	1.09658123598358e-6	1.0565408172913564	0.265	0.109	0.04013597	Secretory	15h	1	368	253	CDI_vs_Mock__Secretory__15h__rep1	up_in_CDI
CHST11	1.097043217206864e-6	1.6020929551395882	0.107	0.016	0.040152878792988435	Secretory	15h	1	368	253	CDI_vs_Mock__Secretory__15h__rep1	up_in_CDI
SYVN1	1.1009647462007355e-6	1.1111496765462654	0.186	0.057	0.040296410675693124	Secretory	15h	1	368	253	CDI_vs_Mock__Secretory__15h__rep1	up_in_CDI
EPB41	1.1406217637657807e-6	0.9257985568295095	0.506	0.315	0.041747897	Secretory	15h	1	368	253	CDI_vs_Mock__Secretory__15h__rep1	up_in_CDI
RNF121	1.1420717368082695e-6	0.9568090541366814	0.352	0.168	0.041800967638919474	Secretory	15h	1	368	253	CDI_vs_Mock__Secretory__15h__rep1	up_in_CDI
OAT	1.1509385437259341e-6	0.76914611429130475	0.356	0.177	0.042125502	Secretory	15h	1	368	253	CDI_vs_Mock__Secretory__15h__rep1	up_in_CDI
IFT20	1.1530660491287302e-6	1.5069760189285795	0.17	0.049	0.04220337	Secretory	15h	1	368	253	CDI_vs_Mock__Secretory__15h__rep1	up_in_CDI
RPS10-NUDT3	1.1578532350647229e-6	4.415785953395143	0.071	0.003	0.042378586	Secretory	15h	1	368	253	CDI_vs_Mock__Secretory__15h__rep1	up_in_CDI
SLC30A5	1.1635076363648884e-6	1.1395065626344625	0.296	0.128	0.042585542998591276	Secretory	15h	1	368	253	CDI_vs_Mock__Secretory__15h__rep1	up_in_CDI
OGDH	1.1679624476286728e-6	-0.715419628	0.581	0.69	0.042748593545657056	Secretory	15h	1	368	253	CDI_vs_Mock__Secretory__15h__rep1	down_in_CDI
GET1	1.1685793988017448e-6	1.053325386022958	0.17	0.049	0.042771175	Secretory	15h	1	368	253	CDI_vs_Mock__Secretory__15h__rep1	up_in_CDI
NCOA6	1.1906994634510577e-6	-1.181348253	0.407	0.527	0.043580791061772164	Secretory	15h	1	368	253	CDI_vs_Mock__Secretory__15h__rep1	down_in_CDI
NARF	1.207384540865843e-6	1.035367991953772	0.407	0.215	0.044191481580230715	Secretory	15h	1	368	253	CDI_vs_Mock__Secretory__15h__rep1	up_in_CDI
CNST	1.2238336101073883e-6	0.5184944835554566	0.462	0.247	0.044793534	Secretory	15h	1	368	253	CDI_vs_Mock__Secretory__15h__rep1	up_in_CDI
PMEPA1	1.2285142724733706e-6	1.2180945311130764	0.281	0.12	0.044964851	Secretory	15h	1	368	253	CDI_vs_Mock__Secretory__15h__rep1	up_in_CDI
EMC2	1.2390757305170234e-6	1.7221480003973864	0.292	0.13	0.045351411	Secretory	15h	1	368	253	CDI_vs_Mock__Secretory__15h__rep1	up_in_CDI
GRHL1	1.246377872236717e-6	1.2260793645047512	0.316	0.149	0.045618677	Secretory	15h	1	368	253	CDI_vs_Mock__Secretory__15h__rep1	up_in_CDI
FUT3	1.2557223231138297e-6	-1.053447506	0.375	0.516	0.045960693	Secretory	15h	1	368	253	CDI_vs_Mock__Secretory__15h__rep1	down_in_CDI
AC023157.3	1.259239276671666e-6	1.5780727637795025	0.19	0.062	0.046089417	Secretory	15h	1	368	253	CDI_vs_Mock__Secretory__15h__rep1	up_in_CDI
AARS	1.2730234310995422e-6	1.7666528253115086	0.17	0.052	0.046593931	Secretory	15h	1	368	253	CDI_vs_Mock__Secretory__15h__rep1	up_in_CDI
SMTN	1.275752033586815e-6	1.5046065880873023	0.079	0.005	0.046693800181311015	Secretory	15h	1	368	253	CDI_vs_Mock__Secretory__15h__rep1	up_in_CDI
G2E3	1.2787757321732146e-6	1.0006740701564436	0.265	0.109	0.046804471	Secretory	15h	1	368	253	CDI_vs_Mock__Secretory__15h__rep1	up_in_CDI
CEP68	1.281068835164593e-6	0.7171099859761327	0.166	0.046	0.0468884	Secretory	15h	1	368	253	CDI_vs_Mock__Secretory__15h__rep1	up_in_CDI
SIPA1L3	1.290374533971733e-6	-0.567282262	0.656	0.761	0.047228998317899396	Secretory	15h	1	368	253	CDI_vs_Mock__Secretory__15h__rep1	down_in_CDI
AC129803.1	1.294639096730036e-6	-3.985793951	0.004	0.098	0.047385086	Secretory	15h	1	368	253	CDI_vs_Mock__Secretory__15h__rep1	down_in_CDI
CCDC57	1.311650558734654e-6	1.1780990355046224	0.273	0.114	0.048007722	Secretory	15h	1	368	253	CDI_vs_Mock__Secretory__15h__rep1	up_in_CDI
ALOX12-AS1	1.342617391381728e-6	1.1167009951816766	0.265	0.109	0.049141139	Secretory	15h	1	368	253	CDI_vs_Mock__Secretory__15h__rep1	up_in_CDI
MFSD6	1.3544054373891786e-6	-1.67366873	0.134	0.277	0.049572593	Secretory	15h	1	368	253	CDI_vs_Mock__Secretory__15h__rep1	down_in_CDI
TWSG1	1.3544655964263628e-6	0.9503573115248665	0.356	0.174	0.049574795294801306	Secretory	15h	1	368	253	CDI_vs_Mock__Secretory__15h__rep1	up_in_CDI
SUZ12	1.3650228464214858e-6	0.814725507	0.478	0.277	0.049961201	Secretory	15h	1	368	253	CDI_vs_Mock__Secretory__15h__rep1	up_in_CDI
RIN2	0	-2.502881246	0.234	0.75	0	Secretory	15h	2	1310	4551	CDI_vs_Mock__Secretory__15h__rep2	down_in_CDI
AC007364.1	0	-3.753469933	0.047	0.463	0	Secretory	15h	2	1310	4551	CDI_vs_Mock__Secretory__15h__rep2	down_in_CDI
ST8SIA6	2.08e-322	-3.380768464	0.076	0.527	7.594985e-318	Secretory	15h	2	1310	4551	CDI_vs_Mock__Secretory__15h__rep2	down_in_CDI
NR5A2	1.294792e-317	-2.956456534	0.117	0.594	4.7390678671e-313	Secretory	15h	2	1310	4551	CDI_vs_Mock__Secretory__15h__rep2	down_in_CDI
CCL20	4.205383062e-314	5.790806902484414	0.659	0.018	1.53921225457832e-309	Secretory	15h	2	1310	4551	CDI_vs_Mock__Secretory__15h__rep2	up_in_CDI
PTPRB	5.859548160182785e-286	-2.509031853	0.214	0.692	2.144653222108501e-281	Secretory	15h	2	1310	4551	CDI_vs_Mock__Secretory__15h__rep2	down_in_CDI
ARID1B	4.148854448999532e-281	-2.934327878	0.076	0.493	1.5185222168783186e-276	Secretory	15h	2	1310	4551	CDI_vs_Mock__Secretory__15h__rep2	down_in_CDI
NEAT1	2.3771837504359897e-279	1.0809248669054732	0.993	0.984	8.700730244970766e-275	Secretory	15h	2	1310	4551	CDI_vs_Mock__Secretory__15h__rep2	up_in_CDI
FBXL17	2.924385101694858e-268	-2.992887851	0.06	0.447	1.070354191071335e-263	Secretory	15h	2	1310	4551	CDI_vs_Mock__Secretory__15h__rep2	down_in_CDI
PPARG	5.089109115418178e-261	-2.296371066	0.413	0.798	1.8626648273342075e-256	Secretory	15h	2	1310	4551	CDI_vs_Mock__Secretory__15h__rep2	down_in_CDI
MACC1	3.662126523838281e-257	-2.465991135	0.122	0.554	1.340374928990049e-252	Secretory	15h	2	1310	4551	CDI_vs_Mock__Secretory__15h__rep2	down_in_CDI
CDC42BPA	1.285238713951774e-234	-2.259902074	0.169	0.6	4.704102216934889e-230	Secretory	15h	2	1310	4551	CDI_vs_Mock__Secretory__15h__rep2	down_in_CDI
HSD17B2	2.3930443077279505e-233	-2.819914967	0.115	0.51	8.758781470715071e-229	Secretory	15h	2	1310	4551	CDI_vs_Mock__Secretory__15h__rep2	down_in_CDI
INPP4B	7.7624369920946795e-230	-2.081571209	0.234	0.667	2.8411295634765735e-225	Secretory	15h	2	1310	4551	CDI_vs_Mock__Secretory__15h__rep2	down_in_CDI
SNX9	1.8889042208873577e-229	-2.337812746	0.14	0.559	6.913578338869818e-225	Secretory	15h	2	1310	4551	CDI_vs_Mock__Secretory__15h__rep2	down_in_CDI
SERPINB6	8.718988298529328e-229	-2.15211499	0.171	0.602	3.1912369071447194e-224	Secretory	15h	2	1310	4551	CDI_vs_Mock__Secretory__15h__rep2	down_in_CDI
SNTB1	1.1119502380607506e-227	-3.329561034	0.051	0.381	4.069849066326153e-223	Secretory	15h	2	1310	4551	CDI_vs_Mock__Secretory__15h__rep2	down_in_CDI
TJP2	4.95429610500612e-227	-2.339264293	0.127	0.534	1.81332191739329e-222	Secretory	15h	2	1310	4551	CDI_vs_Mock__Secretory__15h__rep2	down_in_CDI
MGLL	5.3609571453402724e-222	-2.754357596	0.074	0.431	1.962163924765993e-217	Secretory	15h	2	1310	4551	CDI_vs_Mock__Secretory__15h__rep2	down_in_CDI
PITPNC1	1.1021297720701812e-220	-2.744653423	0.089	0.456	4.03390517875407e-216	Secretory	15h	2	1310	4551	CDI_vs_Mock__Secretory__15h__rep2	down_in_CDI
PTPRR	1.1750789981843412e-217	-1.578210396	0.556	0.872	4.3009066412545074e-213	Secretory	15h	2	1310	4551	CDI_vs_Mock__Secretory__15h__rep2	down_in_CDI
IGFBP3	3.0741936940293965e-215	-2.150624453	0.217	0.642	1.1251856339516994e-210	Secretory	15h	2	1310	4551	CDI_vs_Mock__Secretory__15h__rep2	down_in_CDI
GCNT3	2.9365429806150787e-214	-1.99356143	0.232	0.656	1.074804096334925e-209	Secretory	15h	2	1310	4551	CDI_vs_Mock__Secretory__15h__rep2	down_in_CDI
INSIG1	1.7578984958530208e-207	1.931517492706318	0.791	0.468	6.434084284671641e-203	Secretory	15h	2	1310	4551	CDI_vs_Mock__Secretory__15h__rep2	up_in_CDI
ZMYND8	4.095308674637253e-204	-1.929468674	0.195	0.615	1.498923928003981e-199	Secretory	15h	2	1310	4551	CDI_vs_Mock__Secretory__15h__rep2	down_in_CDI
DENND1B	2.231237746412385e-199	-2.21895915	0.135	0.515	8.16655327564397e-195	Secretory	15h	2	1310	4551	CDI_vs_Mock__Secretory__15h__rep2	down_in_CDI
BTNL3	4.1625531632527116e-198	-3.236426679	0.039	0.324	1.523536083282125e-193	Secretory	15h	2	1310	4551	CDI_vs_Mock__Secretory__15h__rep2	down_in_CDI
FHL2	5.731165072258326e-198	-1.986084511	0.214	0.627	2.0976637280972698e-193	Secretory	15h	2	1310	4551	CDI_vs_Mock__Secretory__15h__rep2	down_in_CDI
ANKRD37	1.2190744485314198e-196	3.4537194904847053	0.588	0.136	4.4619343890698494e-192	Secretory	15h	2	1310	4551	CDI_vs_Mock__Secretory__15h__rep2	up_in_CDI
NCOA2	2.3480559509174154e-196	-2.110618014	0.154	0.544	8.594119585952832e-192	Secretory	15h	2	1310	4551	CDI_vs_Mock__Secretory__15h__rep2	down_in_CDI
SIDT1	3.4124047902492992e-195	-3.6348388	0.022	0.274	1.2489742772791461e-190	Secretory	15h	2	1310	4551	CDI_vs_Mock__Secretory__15h__rep2	down_in_CDI
AOAH	2.038280727879426e-194	-2.720938539	0.06	0.374	7.460311292111488e-190	Secretory	15h	2	1310	4551	CDI_vs_Mock__Secretory__15h__rep2	down_in_CDI
KRCC1	3.6057361638438015e-191	-4.111970485	0.016	0.249	1.3197354933284698e-186	Secretory	15h	2	1310	4551	CDI_vs_Mock__Secretory__15h__rep2	down_in_CDI
BPTF	2.8320890044185576e-189	-2.525500344	0.058	0.368	1.0365728965072363e-184	Secretory	15h	2	1310	4551	CDI_vs_Mock__Secretory__15h__rep2	down_in_CDI
HNF4G	9.497130421020848e-187	-2.376743615	0.1	0.446	3.4760447053978406e-182	Secretory	15h	2	1310	4551	CDI_vs_Mock__Secretory__15h__rep2	down_in_CDI
PARP4	3.171403101377013e-182	-1.817074874	0.209	0.606	1.1607652491350005e-177	Secretory	15h	2	1310	4551	CDI_vs_Mock__Secretory__15h__rep2	down_in_CDI
PHACTR2	2.6151935070017355e-181	-2.213175186	0.121	0.478	9.571869754977052e-177	Secretory	15h	2	1310	4551	CDI_vs_Mock__Secretory__15h__rep2	down_in_CDI
SH3D19	1.5449629214507963e-177	-1.652164042	0.346	0.727	5.65471878880206e-173	Secretory	15h	2	1310	4551	CDI_vs_Mock__Secretory__15h__rep2	down_in_CDI
ALDH18A1	1.4756549528622741e-175	-2.128951685	0.123	0.474	5.40104469297121e-171	Secretory	15h	2	1310	4551	CDI_vs_Mock__Secretory__15h__rep2	down_in_CDI
TLK1	7.797964688563355e-175	-2.730819725	0.047	0.322	2.8541330556610735e-170	Secretory	15h	2	1310	4551	CDI_vs_Mock__Secretory__15h__rep2	down_in_CDI
CNKSR3	1.33665213436009e-172	-2.593915995	0.083	0.395	4.892280476971365e-168	Secretory	15h	2	1310	4551	CDI_vs_Mock__Secretory__15h__rep2	down_in_CDI
SAT1	1.9674537262831033e-170	2.011635626	0.725	0.403	7.201077383568786e-166	Secretory	15h	2	1310	4551	CDI_vs_Mock__Secretory__15h__rep2	up_in_CDI
AC011287.1	5.166090587707535e-170	-2.489219252	0.096	0.414	1.8908408160068348e-165	Secretory	15h	2	1310	4551	CDI_vs_Mock__Secretory__15h__rep2	down_in_CDI
EPB41L1	5.613998229416627e-169	-3.330891913	0.025	0.256	2.0547794919487797e-164	Secretory	15h	2	1310	4551	CDI_vs_Mock__Secretory__15h__rep2	down_in_CDI
SOX6	2.225484568108512e-167	-2.664282006	0.05	0.322	8.145496067733964e-163	Secretory	15h	2	1310	4551	CDI_vs_Mock__Secretory__15h__rep2	down_in_CDI
PARD3B	2.868795267951894e-167	-1.87290745	0.221	0.596	1.0500077560230728e-162	Secretory	15h	2	1310	4551	CDI_vs_Mock__Secretory__15h__rep2	down_in_CDI
BIRC3	8.334035739086419e-166	2.408434187277052	0.635	0.251	3.0503404208630203e-161	Secretory	15h	2	1310	4551	CDI_vs_Mock__Secretory__15h__rep2	up_in_CDI
STXBP5	1.1705047332780775e-164	-2.265068214	0.096	0.413	4.284164374271092e-160	Secretory	15h	2	1310	4551	CDI_vs_Mock__Secretory__15h__rep2	down_in_CDI
DSC2	1.2192452778244254e-161	-1.961382037	0.126	0.467	4.4625596413651794e-157	Secretory	15h	2	1310	4551	CDI_vs_Mock__Secretory__15h__rep2	down_in_CDI
ARID2	2.9688789973489668e-158	-2.072546124	0.101	0.419	1.0866394018196953e-153	Secretory	15h	2	1310	4551	CDI_vs_Mock__Secretory__15h__rep2	down_in_CDI
PIGZ	9.083184466624768e-158	-2.819311148	0.041	0.29	3.3245363466293314e-153	Secretory	15h	2	1310	4551	CDI_vs_Mock__Secretory__15h__rep2	down_in_CDI
NFIB	4.808578950423807e-157	-2.093222975	0.087	0.392	1.7599879816446177e-152	Secretory	15h	2	1310	4551	CDI_vs_Mock__Secretory__15h__rep2	down_in_CDI
DOCK1	1.1601204071442346e-155	-2.02001893	0.13	0.464	4.246156702188613e-151	Secretory	15h	2	1310	4551	CDI_vs_Mock__Secretory__15h__rep2	down_in_CDI
SH3RF1	2.645140998807838e-154	-1.872548161	0.16	0.508	9.681480569736568e-150	Secretory	15h	2	1310	4551	CDI_vs_Mock__Secretory__15h__rep2	down_in_CDI
RBPMS	1.944506772105528e-153	-2.909950823	0.031	0.258	7.117089236583443e-149	Secretory	15h	2	1310	4551	CDI_vs_Mock__Secretory__15h__rep2	down_in_CDI
EGLN3	5.350213017065739e-152	-1.459895407	0.37	0.725	1.958231466376231e-147	Secretory	15h	2	1310	4551	CDI_vs_Mock__Secretory__15h__rep2	down_in_CDI
PLEKHA7	1.1915360398425331e-150	-1.702881944	0.196	0.556	4.361141059427655e-146	Secretory	15h	2	1310	4551	CDI_vs_Mock__Secretory__15h__rep2	down_in_CDI
DENND5B	7.407013291382071e-149	-2.085019046	0.112	0.424	2.711040934778752e-144	Secretory	15h	2	1310	4551	CDI_vs_Mock__Secretory__15h__rep2	down_in_CDI
KMT5B	2.309399948979172e-146	-2.713916459	0.041	0.278	8.452634753258667e-142	Secretory	15h	2	1310	4551	CDI_vs_Mock__Secretory__15h__rep2	down_in_CDI
COBLL1	1.47095663837175e-144	-2.893160655	0.037	0.265	5.383848392104442e-140	Secretory	15h	2	1310	4551	CDI_vs_Mock__Secretory__15h__rep2	down_in_CDI
CREBBP	1.568698865726741e-143	-3.087868916	0.031	0.247	5.741594718446445e-139	Secretory	15h	2	1310	4551	CDI_vs_Mock__Secretory__15h__rep2	down_in_CDI
FRMD3	2.5769231632241534e-143	-2.262944225	0.099	0.39	9.431796469716724e-139	Secretory	15h	2	1310	4551	CDI_vs_Mock__Secretory__15h__rep2	down_in_CDI
AC008014.1	3.7856984936348293e-143	-2.338898018	0.065	0.328	1.3856035056552838e-138	Secretory	15h	2	1310	4551	CDI_vs_Mock__Secretory__15h__rep2	down_in_CDI
FDPS	3.9729173611769537e-143	-1.657519262	0.231	0.584	1.454127483364377e-138	Secretory	15h	2	1310	4551	CDI_vs_Mock__Secretory__15h__rep2	down_in_CDI
PROM1	6.5308800575633315e-142	-2.536213488	0.053	0.302	2.390367409868755e-137	Secretory	15h	2	1310	4551	CDI_vs_Mock__Secretory__15h__rep2	down_in_CDI
GAB1	8.421355803508881e-142	-1.849933876	0.124	0.441	3.0823004376422855e-137	Secretory	15h	2	1310	4551	CDI_vs_Mock__Secretory__15h__rep2	down_in_CDI
SHROOM4	1.226228056954824e-140	-3.178951178	0.024	0.224	4.488117311260351e-136	Secretory	15h	2	1310	4551	CDI_vs_Mock__Secretory__15h__rep2	down_in_CDI
AL136456.1	8.376549478655228e-139	-1.873083756	0.305	0.624	3.0659008746826004e-134	Secretory	15h	2	1310	4551	CDI_vs_Mock__Secretory__15h__rep2	down_in_CDI
EGFR	1.6709101448912512e-137	-1.80564958	0.171	0.5	6.1156982213164685e-133	Secretory	15h	2	1310	4551	CDI_vs_Mock__Secretory__15h__rep2	down_in_CDI
SMIM2-AS1	4.072452603565885e-136	-2.543539834	0.037	0.257	1.4905583774311495e-131	Secretory	15h	2	1310	4551	CDI_vs_Mock__Secretory__15h__rep2	down_in_CDI
TCF12	6.091048921953405e-136	-1.616259224	0.189	0.529	2.2293848159241656e-131	Secretory	15h	2	1310	4551	CDI_vs_Mock__Secretory__15h__rep2	down_in_CDI
LINC00342	8.542235924650005e-134	-2.243276835	0.232	0.548	3.1265437707811484e-129	Secretory	15h	2	1310	4551	CDI_vs_Mock__Secretory__15h__rep2	down_in_CDI
CDK13	1.0635279709468413e-133	-1.980344352	0.1	0.389	3.8926187264625335e-129	Secretory	15h	2	1310	4551	CDI_vs_Mock__Secretory__15h__rep2	down_in_CDI
RHBDL2	2.4697319302372487e-133	-3.633308003	0.016	0.194	9.039465837861355e-129	Secretory	15h	2	1310	4551	CDI_vs_Mock__Secretory__15h__rep2	down_in_CDI
FAM83B	1.395289248117365e-132	-2.372309543	0.056	0.297	5.106898177034367e-128	Secretory	15h	2	1310	4551	CDI_vs_Mock__Secretory__15h__rep2	down_in_CDI
INO80D	2.9791434464567293e-132	-2.470623596	0.034	0.247	1.0903962928376275e-127	Secretory	15h	2	1310	4551	CDI_vs_Mock__Secretory__15h__rep2	down_in_CDI
LINC01559	7.606677179943175e-132	-2.201994047	0.056	0.298	2.7841199146310016e-127	Secretory	15h	2	1310	4551	CDI_vs_Mock__Secretory__15h__rep2	down_in_CDI
ERBIN	1.5510853680463478e-131	-1.224834802	0.456	0.764	5.6771275555864375e-127	Secretory	15h	2	1310	4551	CDI_vs_Mock__Secretory__15h__rep2	down_in_CDI
ANK3	4.0250344221044865e-131	-1.938271667	0.1	0.384	1.473202848834463e-126	Secretory	15h	2	1310	4551	CDI_vs_Mock__Secretory__15h__rep2	down_in_CDI
B3GALT5	5.514285674949793e-131	-1.871463041	0.12	0.418	2.0182836998883738e-126	Secretory	15h	2	1310	4551	CDI_vs_Mock__Secretory__15h__rep2	down_in_CDI
ITGB4	6.346721944449409e-131	-1.903711558	0.112	0.403	2.322963698887928e-126	Secretory	15h	2	1310	4551	CDI_vs_Mock__Secretory__15h__rep2	down_in_CDI
DARS	1.6071835031673373e-130	-2.707894847	0.028	0.227	5.882452339942771e-126	Secretory	15h	2	1310	4551	CDI_vs_Mock__Secretory__15h__rep2	down_in_CDI
MARVELD3	1.6675615703917989e-130	-2.322385216	0.044	0.268	6.103442103791022e-126	Secretory	15h	2	1310	4551	CDI_vs_Mock__Secretory__15h__rep2	down_in_CDI
PDE4D	2.165982044524587e-130	-1.611662816	0.264	0.599	7.927710881164442e-126	Secretory	15h	2	1310	4551	CDI_vs_Mock__Secretory__15h__rep2	down_in_CDI
PCSK5	1.95751144646943e-129	-1.194067228	0.576	0.832	7.164687645222761e-125	Secretory	15h	2	1310	4551	CDI_vs_Mock__Secretory__15h__rep2	down_in_CDI
WDFY3	2.287803578442501e-129	-2.064029031	0.084	0.351	8.373589877457398e-125	Secretory	15h	2	1310	4551	CDI_vs_Mock__Secretory__15h__rep2	down_in_CDI
RNF217	3.6038439195606326e-129	-2.611253154	0.048	0.274	1.3190429129983872e-124	Secretory	15h	2	1310	4551	CDI_vs_Mock__Secretory__15h__rep2	down_in_CDI
ANTXR2	7.164693204736437e-128	-1.664611652	0.153	0.466	2.622349359865583e-123	Secretory	15h	2	1310	4551	CDI_vs_Mock__Secretory__15h__rep2	down_in_CDI
ANKFN1	2.68166183971012e-127	-3.134868909	0.029	0.223	9.81515049952301e-123	Secretory	15h	2	1310	4551	CDI_vs_Mock__Secretory__15h__rep2	down_in_CDI
DHRS3	3.2585177739356353e-126	-2.060999381	0.069	0.318	1.1926500904381818e-121	Secretory	15h	2	1310	4551	CDI_vs_Mock__Secretory__15h__rep2	down_in_CDI
KRT19	1.3470886393420535e-124	-1.131462601	0.494	0.808	4.9304791288558504e-120	Secretory	15h	2	1310	4551	CDI_vs_Mock__Secretory__15h__rep2	down_in_CDI
SOS1	7.035575288541273e-124	-1.469752749	0.218	0.551	2.575090911358991e-119	Secretory	15h	2	1310	4551	CDI_vs_Mock__Secretory__15h__rep2	down_in_CDI
TSEN2	1.624070230410655e-123	-3.634876568	0.015	0.179	5.944259450326038e-119	Secretory	15h	2	1310	4551	CDI_vs_Mock__Secretory__15h__rep2	down_in_CDI
EPC2	2.6351246414920397e-122	-4.343765459	0.006	0.147	9.644819700325014e-118	Secretory	15h	2	1310	4551	CDI_vs_Mock__Secretory__15h__rep2	down_in_CDI
KIAA1211	2.1762752930049104e-121	-1.955528076	0.133	0.421	7.965385199927273e-117	Secretory	15h	2	1310	4551	CDI_vs_Mock__Secretory__15h__rep2	down_in_CDI
AC104170.1	1.7221791200665056e-120	-2.677346432	0.036	0.237	6.303347797355417e-116	Secretory	15h	2	1310	4551	CDI_vs_Mock__Secretory__15h__rep2	down_in_CDI
SOS2	2.052872291924771e-120	-1.831564975	0.1	0.371	7.513717875673855e-116	Secretory	15h	2	1310	4551	CDI_vs_Mock__Secretory__15h__rep2	down_in_CDI
MTA3	3.8373793471641155e-120	-2.801422563	0.03	0.22	1.4045192148555379e-115	Secretory	15h	2	1310	4551	CDI_vs_Mock__Secretory__15h__rep2	down_in_CDI
ATP9A	6.800327012909387e-120	-2.207013064	0.059	0.29	2.4889876899949648e-115	Secretory	15h	2	1310	4551	CDI_vs_Mock__Secretory__15h__rep2	down_in_CDI
BAZ2B	9.438622463374866e-120	-1.395414245	0.291	0.621	3.4546302078198345e-115	Secretory	15h	2	1310	4551	CDI_vs_Mock__Secretory__15h__rep2	down_in_CDI
SLC17A4	1.3643707356626244e-118	-3.284932831	0.02	0.189	4.9937333295987715e-114	Secretory	15h	2	1310	4551	CDI_vs_Mock__Secretory__15h__rep2	down_in_CDI
LSAMP	2.264694190848468e-118	-2.933093741	0.035	0.23	8.289007207924478e-114	Secretory	15h	2	1310	4551	CDI_vs_Mock__Secretory__15h__rep2	down_in_CDI
SPATA6L	5.013009517809656e-118	-2.945301081	0.027	0.209	1.834811613613512e-113	Secretory	15h	2	1310	4551	CDI_vs_Mock__Secretory__15h__rep2	down_in_CDI
MT-ATP6	1.0061281103143867e-117	-1.129384631	0.805	0.92	3.682529496561687e-113	Secretory	15h	2	1310	4551	CDI_vs_Mock__Secretory__15h__rep2	down_in_CDI
STAG2	1.0507644635938159e-117	-2.075241848	0.071	0.312	3.8459030131997255e-113	Secretory	15h	2	1310	4551	CDI_vs_Mock__Secretory__15h__rep2	down_in_CDI
LRP4	4.768906517837753e-117	-2.774175733	0.031	0.221	1.7454674745937959e-112	Secretory	15h	2	1310	4551	CDI_vs_Mock__Secretory__15h__rep2	down_in_CDI
NGEF	8.662351043608868e-117	-2.507502626	0.038	0.236	3.1705071054712817e-112	Secretory	15h	2	1310	4551	CDI_vs_Mock__Secretory__15h__rep2	down_in_CDI
NEK11	2.558012625190886e-116	-3.028325882	0.022	0.194	9.362582009461162e-112	Secretory	15h	2	1310	4551	CDI_vs_Mock__Secretory__15h__rep2	down_in_CDI
JMJD1C	3.227210533034642e-116	-1.17895881	0.417	0.732	1.1811913271960094e-111	Secretory	15h	2	1310	4551	CDI_vs_Mock__Secretory__15h__rep2	down_in_CDI
STK39	4.6365345798657574e-116	-1.300323495	0.356	0.669	1.6970180215766658e-111	Secretory	15h	2	1310	4551	CDI_vs_Mock__Secretory__15h__rep2	down_in_CDI
SLC25A24	2.8897300665938285e-115	-1.670033013	0.104	0.375	1.0576701016740071e-110	Secretory	15h	2	1310	4551	CDI_vs_Mock__Secretory__15h__rep2	down_in_CDI
DUSP6	7.403513714930023e-115	-2.273725553	0.049	0.262	2.709760054801538e-110	Secretory	15h	2	1310	4551	CDI_vs_Mock__Secretory__15h__rep2	down_in_CDI
GABRA2	4.4516507948752205e-114	-3.003969616	0.028	0.206	1.6293487074322795e-109	Secretory	15h	2	1310	4551	CDI_vs_Mock__Secretory__15h__rep2	down_in_CDI
MT-ND3	7.109321091033752e-113	-1.581609076	0.403	0.708	2.6020826125292633e-108	Secretory	15h	2	1310	4551	CDI_vs_Mock__Secretory__15h__rep2	down_in_CDI
SDC4	2.2214913461331312e-112	3.1344378490333535	0.423	0.098	8.130880475981873e-108	Secretory	15h	2	1310	4551	CDI_vs_Mock__Secretory__15h__rep2	up_in_CDI
FOXP1	6.443494622854004e-112	-1.34287656	0.273	0.594	2.3583834669107938e-107	Secretory	15h	2	1310	4551	CDI_vs_Mock__Secretory__15h__rep2	down_in_CDI
ZBTB7C	9.971806682901747e-112	-2.164032452	0.057	0.274	3.6497809640088685e-107	Secretory	15h	2	1310	4551	CDI_vs_Mock__Secretory__15h__rep2	down_in_CDI
MYH14	7.162086309834731e-110	-1.284426435	0.344	0.664	2.62139521026261e-105	Secretory	15h	2	1310	4551	CDI_vs_Mock__Secretory__15h__rep2	down_in_CDI
FMO5	7.414800066318462e-110	-2.819640532	0.029	0.206	2.7138909722732203e-105	Secretory	15h	2	1310	4551	CDI_vs_Mock__Secretory__15h__rep2	down_in_CDI
TNRC18	4.682243915507482e-109	-2.833690119	0.022	0.187	1.7137480955148935e-104	Secretory	15h	2	1310	4551	CDI_vs_Mock__Secretory__15h__rep2	down_in_CDI
P3H2	1.2788247842242552e-108	-3.363599059	0.021	0.182	4.6806265927391966e-104	Secretory	15h	2	1310	4551	CDI_vs_Mock__Secretory__15h__rep2	down_in_CDI
PHIP	6.913190659124304e-108	-1.843239989	0.105	0.358	2.5302969131460865e-103	Secretory	15h	2	1310	4551	CDI_vs_Mock__Secretory__15h__rep2	down_in_CDI
NEDD4L	1.2431591717397948e-107	1.6494729156111225	0.624	0.365	4.550086884484823e-103	Secretory	15h	2	1310	4551	CDI_vs_Mock__Secretory__15h__rep2	up_in_CDI
SLC20A1	1.5314181324928457e-107	2.308055232143946	0.576	0.312	5.605143506737065e-103	Secretory	15h	2	1310	4551	CDI_vs_Mock__Secretory__15h__rep2	up_in_CDI
NCOA6	4.6201140182217306e-107	-1.637442795	0.115	0.38	1.6910079318093357e-102	Secretory	15h	2	1310	4551	CDI_vs_Mock__Secretory__15h__rep2	down_in_CDI
SLC22A3	4.881663134139824e-107	-2.737337587	0.03	0.206	1.786737523726517e-102	Secretory	15h	2	1310	4551	CDI_vs_Mock__Secretory__15h__rep2	down_in_CDI
ELOVL6	1.0572576865685799e-106	-2.096367181	0.065	0.284	3.86966885860966e-102	Secretory	15h	2	1310	4551	CDI_vs_Mock__Secretory__15h__rep2	down_in_CDI
PLEKHA6	1.0860626214346181e-106	-1.887676163	0.084	0.322	3.975097800712846e-102	Secretory	15h	2	1310	4551	CDI_vs_Mock__Secretory__15h__rep2	down_in_CDI
URGCP	1.240093487764844e-106	-2.685900725	0.029	0.203	4.538866174568105e-102	Secretory	15h	2	1310	4551	CDI_vs_Mock__Secretory__15h__rep2	down_in_CDI
ADGRG6	3.082185788256975e-106	-1.798850145	0.106	0.36	1.1281108203599355e-101	Secretory	15h	2	1310	4551	CDI_vs_Mock__Secretory__15h__rep2	down_in_CDI
NPNT	5.926802810428215e-106	-1.971215927	0.071	0.295	2.169269096644831e-101	Secretory	15h	2	1310	4551	CDI_vs_Mock__Secretory__15h__rep2	down_in_CDI
PCED1B	9.752254660868293e-106	-1.811628262	0.139	0.41	3.569422728424404e-101	Secretory	15h	2	1310	4551	CDI_vs_Mock__Secretory__15h__rep2	down_in_CDI
SMYD3	2.1695708478318703e-105	1.6925569818071993	0.626	0.373	7.940846260149428e-101	Secretory	15h	2	1310	4551	CDI_vs_Mock__Secretory__15h__rep2	up_in_CDI
RPE65	2.3082035038812333e-105	-4.026110333	0.011	0.148	8.448255644555702e-101	Secretory	15h	2	1310	4551	CDI_vs_Mock__Secretory__15h__rep2	down_in_CDI
SCAF11	3.3054168175871095e-105	-1.796981601	0.098	0.346	1.209815609405058e-100	Secretory	15h	2	1310	4551	CDI_vs_Mock__Secretory__15h__rep2	down_in_CDI
SGK2	6.303523148399598e-105	-2.849133123	0.024	0.188	2.307152507545737e-100	Secretory	15h	2	1310	4551	CDI_vs_Mock__Secretory__15h__rep2	down_in_CDI
AK4	9.559767262550249e-105	-1.954016801	0.075	0.303	3.498970415766017e-100	Secretory	15h	2	1310	4551	CDI_vs_Mock__Secretory__15h__rep2	down_in_CDI
TLK2	9.605022258057412e-105	-2.322648406	0.033	0.212	3.5155341966715936e-100	Secretory	15h	2	1310	4551	CDI_vs_Mock__Secretory__15h__rep2	down_in_CDI
NRP1	9.988268619201542e-105	-2.870253607	0.027	0.193	3.655806197313956e-100	Secretory	15h	2	1310	4551	CDI_vs_Mock__Secretory__15h__rep2	down_in_CDI
MYO16-AS1	1.5710165404521117e-104	-3.710871867	0.011	0.147	5.750077639708774e-100	Secretory	15h	2	1310	4551	CDI_vs_Mock__Secretory__15h__rep2	down_in_CDI
SYK	2.0278442830688997e-104	-2.68651874	0.026	0.193	7.422112860460479e-100	Secretory	15h	2	1310	4551	CDI_vs_Mock__Secretory__15h__rep2	down_in_CDI
MIR31HG	2.031813044595471e-104	-1.490172159	0.321	0.612	7.436638924523884e-100	Secretory	15h	2	1310	4551	CDI_vs_Mock__Secretory__15h__rep2	down_in_CDI
MAP2K5	6.337007957580374e-104	-2.041649623	0.08	0.311	2.3194082825539925e-99	Secretory	15h	2	1310	4551	CDI_vs_Mock__Secretory__15h__rep2	down_in_CDI
NRIP1	8.90346037758193e-104	-1.506021207	0.157	0.439	3.258755532798762e-99	Secretory	15h	2	1310	4551	CDI_vs_Mock__Secretory__15h__rep2	down_in_CDI
CRADD	1.7704228822184248e-103	-3.031216854	0.017	0.166	6.479924791207656e-99	Secretory	15h	2	1310	4551	CDI_vs_Mock__Secretory__15h__rep2	down_in_CDI
SPRED1	5.289630542485867e-103	-1.748688328	0.111	0.363	1.936057674855252e-98	Secretory	15h	2	1310	4551	CDI_vs_Mock__Secretory__15h__rep2	down_in_CDI
SIPA1L1	5.399310650359043e-103	-1.7346591	0.104	0.352	1.976201691137913e-98	Secretory	15h	2	1310	4551	CDI_vs_Mock__Secretory__15h__rep2	down_in_CDI
SRGAP1	1.2272001684052807e-102	-1.701353486	0.131	0.393	4.491675336380168e-98	Secretory	15h	2	1310	4551	CDI_vs_Mock__Secretory__15h__rep2	down_in_CDI
ACAT2	1.4500840072742122e-102	-2.14275583	0.044	0.234	5.307452475024344e-98	Secretory	15h	2	1310	4551	CDI_vs_Mock__Secretory__15h__rep2	down_in_CDI
CA3	4.10999601602882e-102	-2.454637148	0.038	0.22	1.5042996418267085e-97	Secretory	15h	2	1310	4551	CDI_vs_Mock__Secretory__15h__rep2	down_in_CDI
ARHGAP21	7.884145250392893e-102	-1.495034512	0.176	0.46	2.8856760030963026e-97	Secretory	15h	2	1310	4551	CDI_vs_Mock__Secretory__15h__rep2	down_in_CDI
ZBTB38	8.451772809156547e-102	-1.783526801	0.074	0.298	3.0934333658793876e-97	Secretory	15h	2	1310	4551	CDI_vs_Mock__Secretory__15h__rep2	down_in_CDI
AC092142.1	1.0608613896300273e-101	-3.382840206	0.017	0.162	3.882858772184863e-97	Secretory	15h	2	1310	4551	CDI_vs_Mock__Secretory__15h__rep2	down_in_CDI
ARHGAP42	1.7124049363490002e-100	-1.796252821	0.102	0.345	6.267573307530976e-96	Secretory	15h	2	1310	4551	CDI_vs_Mock__Secretory__15h__rep2	down_in_CDI
SLC35A3	2.443218638988419e-100	-1.283075309	0.253	0.558	8.942424540561513e-96	Secretory	15h	2	1310	4551	CDI_vs_Mock__Secretory__15h__rep2	down_in_CDI
SPAG9	6.661738020232457e-100	1.4103274554453598	0.668	0.461	2.4382627327852815e-95	Secretory	15h	2	1310	4551	CDI_vs_Mock__Secretory__15h__rep2	up_in_CDI
AC022210.2	1.1255707590335084e-99	-1.996862368	0.088	0.317	4.119701535138544e-95	Secretory	15h	2	1310	4551	CDI_vs_Mock__Secretory__15h__rep2	down_in_CDI
HILPDA	6.811327401248405e-99	2.961893974848849	0.398	0.096	2.4930139421309284e-94	Secretory	15h	2	1310	4551	CDI_vs_Mock__Secretory__15h__rep2	up_in_CDI
AGO4	8.616236274909256e-99	-2.46552238	0.031	0.198	3.153628638979537e-94	Secretory	15h	2	1310	4551	CDI_vs_Mock__Secretory__15h__rep2	down_in_CDI
PLEKHG1	1.394479801014205e-98	-1.76969249	0.103	0.344	5.103935519692092e-94	Secretory	15h	2	1310	4551	CDI_vs_Mock__Secretory__15h__rep2	down_in_CDI
HDAC9	1.59191684013754e-98	-1.432895045	0.254	0.543	5.82657482658741e-94	Secretory	15h	2	1310	4551	CDI_vs_Mock__Secretory__15h__rep2	down_in_CDI
VSNL1	4.0621583504057796e-98	-3.319947773	0.017	0.158	1.4867905778320193e-93	Secretory	15h	2	1310	4551	CDI_vs_Mock__Secretory__15h__rep2	down_in_CDI
ELF1	4.318038124153291e-98	-1.296007303	0.229	0.526	1.580445133821346e-93	Secretory	15h	2	1310	4551	CDI_vs_Mock__Secretory__15h__rep2	down_in_CDI
DACH1	5.4722760848944e-98	-4.053427238	0.009	0.133	2.0029077698321995e-93	Secretory	15h	2	1310	4551	CDI_vs_Mock__Secretory__15h__rep2	down_in_CDI
ST8SIA6-AS1	1.1573402526793278e-97	-3.537027853	0.01	0.137	4.235981058831607e-93	Secretory	15h	2	1310	4551	CDI_vs_Mock__Secretory__15h__rep2	down_in_CDI
RBBP8	4.316450338273496e-97	-2.059511789	0.053	0.25	1.5798639883114823e-92	Secretory	15h	2	1310	4551	CDI_vs_Mock__Secretory__15h__rep2	down_in_CDI
CAMK2D	6.439323882870942e-97	-0.961480803	0.528	0.779	2.3568569343695936e-92	Secretory	15h	2	1310	4551	CDI_vs_Mock__Secretory__15h__rep2	down_in_CDI
MALL	8.720238543625085e-97	-1.64565927	0.1	0.338	3.191694509352217e-92	Secretory	15h	2	1310	4551	CDI_vs_Mock__Secretory__15h__rep2	down_in_CDI
BARX2	1.2004559046457866e-96	-2.460945596	0.032	0.198	4.3937886565940434e-92	Secretory	15h	2	1310	4551	CDI_vs_Mock__Secretory__15h__rep2	down_in_CDI
FAT1	1.2021453754360088e-96	-1.348110861	0.302	0.589	4.399972288633336e-92	Secretory	15h	2	1310	4551	CDI_vs_Mock__Secretory__15h__rep2	down_in_CDI
N4BP2L2	1.3451703537076723e-95	-1.495372285	0.141	0.403	4.923458011605452e-91	Secretory	15h	2	1310	4551	CDI_vs_Mock__Secretory__15h__rep2	down_in_CDI
DHRS9	1.5156837176915814e-95	-1.445697689	0.275	0.554	5.547553975122957e-91	Secretory	15h	2	1310	4551	CDI_vs_Mock__Secretory__15h__rep2	down_in_CDI
SMIM31	2.1254149759827134e-95	-3.04309086	0.02	0.165	7.779231353594329e-91	Secretory	15h	2	1310	4551	CDI_vs_Mock__Secretory__15h__rep2	down_in_CDI
RABGAP1L	2.2342277799490708e-95	-1.138912348	0.396	0.673	8.177497097391594e-91	Secretory	15h	2	1310	4551	CDI_vs_Mock__Secretory__15h__rep2	down_in_CDI
RREB1	9.861033194495744e-95	-1.383896796	0.192	0.473	3.609236759517387e-90	Secretory	15h	2	1310	4551	CDI_vs_Mock__Secretory__15h__rep2	down_in_CDI
MALAT1	2.1779765318037735e-94	0.4566808923132015	0.999	0.998	7.97161190405499e-90	Secretory	15h	2	1310	4551	CDI_vs_Mock__Secretory__15h__rep2	up_in_CDI
GPD2	9.444906431891833e-94	-1.534358184	0.147	0.41	3.45693020313673e-89	Secretory	15h	2	1310	4551	CDI_vs_Mock__Secretory__15h__rep2	down_in_CDI
XIAP	1.0000973999050914e-93	-1.876328069	0.085	0.307	3.660456493392625e-89	Secretory	15h	2	1310	4551	CDI_vs_Mock__Secretory__15h__rep2	down_in_CDI
PNPLA3	1.1474100776396517e-93	-2.245384984	0.056	0.25	4.199635625168889e-89	Secretory	15h	2	1310	4551	CDI_vs_Mock__Secretory__15h__rep2	down_in_CDI
ANKRD36C	1.424042967185904e-93	-1.891130347	0.284	0.543	5.212139664197127e-89	Secretory	15h	2	1310	4551	CDI_vs_Mock__Secretory__15h__rep2	down_in_CDI
SEC23A	1.7262740172225527e-93	-1.585709481	0.108	0.349	6.318335530436265e-89	Secretory	15h	2	1310	4551	CDI_vs_Mock__Secretory__15h__rep2	down_in_CDI
TOX3	5.8186823501516585e-93	-1.429230678	0.187	0.463	2.1296959269790086e-88	Secretory	15h	2	1310	4551	CDI_vs_Mock__Secretory__15h__rep2	down_in_CDI
THRB	7.77417289801772e-93	-1.651393249	0.113	0.353	2.8454250224034655e-88	Secretory	15h	2	1310	4551	CDI_vs_Mock__Secretory__15h__rep2	down_in_CDI
ABTB2	1.8652569078247152e-92	1.6225751162890774	0.577	0.311	6.827026808329241e-88	Secretory	15h	2	1310	4551	CDI_vs_Mock__Secretory__15h__rep2	up_in_CDI
DYRK1A	2.9699991099601184e-92	-1.416375644	0.156	0.421	1.0870493742365029e-87	Secretory	15h	2	1310	4551	CDI_vs_Mock__Secretory__15h__rep2	down_in_CDI
ZMYND11	5.6563853872973155e-92	-3.64644017	0.005	0.113	2.0702936156046907e-87	Secretory	15h	2	1310	4551	CDI_vs_Mock__Secretory__15h__rep2	down_in_CDI
EXOC4	7.276860102758783e-92	-1.533142447	0.174	0.441	2.663403566210742e-87	Secretory	15h	2	1310	4551	CDI_vs_Mock__Secretory__15h__rep2	down_in_CDI
LINC02086	1.194062255474369e-91	-1.856859852	0.096	0.321	4.3703872612617375e-87	Secretory	15h	2	1310	4551	CDI_vs_Mock__Secretory__15h__rep2	down_in_CDI
MIA2	2.8289847136640936e-91	-1.40128588	0.19	0.463	1.0354366950481948e-86	Secretory	15h	2	1310	4551	CDI_vs_Mock__Secretory__15h__rep2	down_in_CDI
VILL	2.874780931361922e-91	-1.811353979	0.065	0.266	1.052198568687777e-86	Secretory	15h	2	1310	4551	CDI_vs_Mock__Secretory__15h__rep2	down_in_CDI
STAG1	3.540366527099054e-91	-1.559971526	0.121	0.366	1.2958095525835247e-86	Secretory	15h	2	1310	4551	CDI_vs_Mock__Secretory__15h__rep2	down_in_CDI
VPS13B	6.038173189947499e-91	-1.523730091	0.146	0.4	2.210031769252684e-86	Secretory	15h	2	1310	4551	CDI_vs_Mock__Secretory__15h__rep2	down_in_CDI
ZNF33A	1.292950786163506e-90	-2.076654602	0.05	0.234	4.732329172437048e-86	Secretory	15h	2	1310	4551	CDI_vs_Mock__Secretory__15h__rep2	down_in_CDI
AMN1	4.471500480208143e-90	2.892155203239538	0.372	0.091	1.6366138907609824e-85	Secretory	15h	2	1310	4551	CDI_vs_Mock__Secretory__15h__rep2	up_in_CDI
TMEM117	8.983385772408787e-90	-2.701055493	0.028	0.179	3.28800902655934e-85	Secretory	15h	2	1310	4551	CDI_vs_Mock__Secretory__15h__rep2	down_in_CDI
NAPEPLD	3.2421495885680615e-89	-2.023864915	0.042	0.215	1.186659170911796e-84	Secretory	15h	2	1310	4551	CDI_vs_Mock__Secretory__15h__rep2	down_in_CDI
AC005062.1	4.046307938280276e-89	-2.382836201	0.032	0.191	1.4809891684899638e-84	Secretory	15h	2	1310	4551	CDI_vs_Mock__Secretory__15h__rep2	down_in_CDI
AC116634.1	6.208352841414968e-89	-3.825055487	0.008	0.119	2.2723192234862924e-84	Secretory	15h	2	1310	4551	CDI_vs_Mock__Secretory__15h__rep2	down_in_CDI
ECPAS	1.2240083774798069e-88	-2.306547996	0.036	0.2	4.4799930624138415e-84	Secretory	15h	2	1310	4551	CDI_vs_Mock__Secretory__15h__rep2	down_in_CDI
MTUS1	1.965892803977219e-88	-1.123156349	0.32	0.608	7.195364251837019e-84	Secretory	15h	2	1310	4551	CDI_vs_Mock__Secretory__15h__rep2	down_in_CDI
INAVA	8.506340228835987e-88	-1.760071079	0.079	0.287	3.1134055871562598e-83	Secretory	15h	2	1310	4551	CDI_vs_Mock__Secretory__15h__rep2	down_in_CDI
LINC02320	1.1318433575528097e-87	-2.68001369	0.025	0.171	4.142659872979039e-83	Secretory	15h	2	1310	4551	CDI_vs_Mock__Secretory__15h__rep2	down_in_CDI
GMDS-DT	1.190833320644249e-87	-1.483409776	0.169	0.429	4.358569036890016e-83	Secretory	15h	2	1310	4551	CDI_vs_Mock__Secretory__15h__rep2	down_in_CDI
GALNT7	1.2732028658972332e-87	-1.546562001	0.116	0.354	4.6600498094704635e-83	Secretory	15h	2	1310	4551	CDI_vs_Mock__Secretory__15h__rep2	down_in_CDI
NIPAL2	1.6313469939537157e-87	-3.810029548	0.006	0.113	5.970893132569995e-83	Secretory	15h	2	1310	4551	CDI_vs_Mock__Secretory__15h__rep2	down_in_CDI
CFLAR	3.2109216724497495e-87	-1.36557356	0.12	0.361	1.1752294413333327e-82	Secretory	15h	2	1310	4551	CDI_vs_Mock__Secretory__15h__rep2	down_in_CDI
DDX5	3.8276932130990617e-87	-1.487976322	0.162	0.418	1.4009739929263877e-82	Secretory	15h	2	1310	4551	CDI_vs_Mock__Secretory__15h__rep2	down_in_CDI
RHOA	3.8696206583431542e-87	1.8640394781195022	0.579	0.353	1.4163198571601778e-82	Secretory	15h	2	1310	4551	CDI_vs_Mock__Secretory__15h__rep2	up_in_CDI
ERBB3	4.633847256938743e-87	-1.455469488	0.16	0.418	1.6960344345121492e-82	Secretory	15h	2	1310	4551	CDI_vs_Mock__Secretory__15h__rep2	down_in_CDI
PLEKHH1	4.781690828252139e-87	-2.165469665	0.042	0.211	1.7501466600485653e-82	Secretory	15h	2	1310	4551	CDI_vs_Mock__Secretory__15h__rep2	down_in_CDI
DERA	6.086610543799429e-87	-2.383987535	0.027	0.176	2.227760325136029e-82	Secretory	15h	2	1310	4551	CDI_vs_Mock__Secretory__15h__rep2	down_in_CDI
SQSTM1	7.658210746923996e-87	2.042543904213418	0.482	0.211	2.802981715481652e-82	Secretory	15h	2	1310	4551	CDI_vs_Mock__Secretory__15h__rep2	up_in_CDI
CFAP44	9.75307242261573e-87	-2.254240021	0.046	0.219	3.569722037401583e-82	Secretory	15h	2	1310	4551	CDI_vs_Mock__Secretory__15h__rep2	down_in_CDI
HECTD1	1.4222927169249866e-86	-1.450289604	0.156	0.411	5.205733573217143e-82	Secretory	15h	2	1310	4551	CDI_vs_Mock__Secretory__15h__rep2	down_in_CDI
CUX1	1.5936878703568321e-86	-1.669908325	0.103	0.327	5.833056974293041e-82	Secretory	15h	2	1310	4551	CDI_vs_Mock__Secretory__15h__rep2	down_in_CDI
CUL1	2.0439103030069766e-86	-2.30013251	0.029	0.179	7.480916100035835e-82	Secretory	15h	2	1310	4551	CDI_vs_Mock__Secretory__15h__rep2	down_in_CDI
C1RL	2.607791946700534e-86	-3.012631259	0.011	0.129	9.544779304118624e-82	Secretory	15h	2	1310	4551	CDI_vs_Mock__Secretory__15h__rep2	down_in_CDI
AHNAK	2.9806227378250327e-86	-1.120152998	0.434	0.688	1.09093772827134e-81	Secretory	15h	2	1310	4551	CDI_vs_Mock__Secretory__15h__rep2	down_in_CDI
C1orf21	3.853840007213879e-86	-1.284775054	0.272	0.553	1.4105439810403518e-81	Secretory	15h	2	1310	4551	CDI_vs_Mock__Secretory__15h__rep2	down_in_CDI
NAALADL2	1.23898693482796e-85	-2.406694081	0.037	0.196	4.534816080163816e-81	Secretory	15h	2	1310	4551	CDI_vs_Mock__Secretory__15h__rep2	down_in_CDI
ZHX2	8.065377366421792e-85	-2.135528319	0.04	0.205	2.9520087698840403e-80	Secretory	15h	2	1310	4551	CDI_vs_Mock__Secretory__15h__rep2	down_in_CDI
PRSS12	1.1420331962113217e-84	-1.499835747	0.111	0.337	4.1799557014530586e-80	Secretory	15h	2	1310	4551	CDI_vs_Mock__Secretory__15h__rep2	down_in_CDI
ZNF395	4.477245755418678e-84	-2.173949987	0.033	0.187	1.6387167189407905e-79	Secretory	15h	2	1310	4551	CDI_vs_Mock__Secretory__15h__rep2	down_in_CDI
TRIP12	4.614213805171888e-84	-1.317502742	0.157	0.411	1.6888483948309628e-79	Secretory	15h	2	1310	4551	CDI_vs_Mock__Secretory__15h__rep2	down_in_CDI
AC005699.1	7.656575743424451e-84	-1.718460446	0.09	0.3	2.8023832878507834e-79	Secretory	15h	2	1310	4551	CDI_vs_Mock__Secretory__15h__rep2	down_in_CDI
R3HDM2	1.6371649224696499e-83	-1.924303308	0.057	0.24	5.992187332731166e-79	Secretory	15h	2	1310	4551	CDI_vs_Mock__Secretory__15h__rep2	down_in_CDI
PATJ	1.124641013621087e-82	-0.921733482	0.547	0.774	4.1162985739545405e-78	Secretory	15h	2	1310	4551	CDI_vs_Mock__Secretory__15h__rep2	down_in_CDI
ZNF827	2.141024442359885e-82	-2.10460414	0.042	0.205	7.836363561481415e-78	Secretory	15h	2	1310	4551	CDI_vs_Mock__Secretory__15h__rep2	down_in_CDI
HOOK2	4.1750541658894605e-82	-1.332163645	0.161	0.416	1.5281115752572014e-77	Secretory	15h	2	1310	4551	CDI_vs_Mock__Secretory__15h__rep2	down_in_CDI
CTDSP1	1.284894150467516e-81	-3.182792401	0.012	0.126	4.7028410801261556e-77	Secretory	15h	2	1310	4551	CDI_vs_Mock__Secretory__15h__rep2	down_in_CDI
RAVER2	1.3238892982572462e-81	-2.236369965	0.038	0.196	4.845567220551347e-77	Secretory	15h	2	1310	4551	CDI_vs_Mock__Secretory__15h__rep2	down_in_CDI
BCL2L1	1.7633523588330238e-81	-1.718219168	0.071	0.265	6.45404596856475e-77	Secretory	15h	2	1310	4551	CDI_vs_Mock__Secretory__15h__rep2	down_in_CDI
TRIB3	2.7604132612167798e-80	-2.939459181	0.01	0.119	1.0103388577379536e-75	Secretory	15h	2	1310	4551	CDI_vs_Mock__Secretory__15h__rep2	down_in_CDI
BEND7	3.8864949962211895e-80	-2.260918892	0.021	0.152	1.4224960335669177e-75	Secretory	15h	2	1310	4551	CDI_vs_Mock__Secretory__15h__rep2	down_in_CDI
TET3	5.502719676020906e-80	-2.423662035	0.033	0.182	2.014050428620412e-75	Secretory	15h	2	1310	4551	CDI_vs_Mock__Secretory__15h__rep2	down_in_CDI
ZNF710	8.3969735855132e-80	-2.816926788	0.018	0.144	3.073376302033686e-75	Secretory	15h	2	1310	4551	CDI_vs_Mock__Secretory__15h__rep2	down_in_CDI
ZFX	1.151073325143344e-79	-2.411411858	0.019	0.147	4.2130434773571537e-75	Secretory	15h	2	1310	4551	CDI_vs_Mock__Secretory__15h__rep2	down_in_CDI
HIPK2	1.2872485668045149e-79	-2.578011522	0.028	0.169	4.711458479361205e-75	Secretory	15h	2	1310	4551	CDI_vs_Mock__Secretory__15h__rep2	down_in_CDI
PTPN9	2.6655483738014903e-79	-2.070916799	0.042	0.201	9.7561736029508355e-75	Secretory	15h	2	1310	4551	CDI_vs_Mock__Secretory__15h__rep2	down_in_CDI
SYNPR	3.84331189885026e-79	-3.167703836	0.011	0.119	1.4066905880981835e-74	Secretory	15h	2	1310	4551	CDI_vs_Mock__Secretory__15h__rep2	down_in_CDI
IL20RA	8.283060172202655e-79	-4.257543501	0.004	0.095	3.031682853627894e-74	Secretory	15h	2	1310	4551	CDI_vs_Mock__Secretory__15h__rep2	down_in_CDI
SHROOM3	1.9140040621727033e-78	-0.909409268	0.532	0.766	7.005446267958311e-74	Secretory	15h	2	1310	4551	CDI_vs_Mock__Secretory__15h__rep2	down_in_CDI
FNDC3B	2.177998252163178e-78	-0.911903897	0.508	0.749	7.971691402742448e-74	Secretory	15h	2	1310	4551	CDI_vs_Mock__Secretory__15h__rep2	down_in_CDI
MIR4713HG	3.7270460672550162e-78	-3.963372704	0.005	0.098	1.3641361310760085e-73	Secretory	15h	2	1310	4551	CDI_vs_Mock__Secretory__15h__rep2	down_in_CDI
WSB1	5.958962930554276e-78	-1.038845535	0.352	0.63	2.1810400222121707e-73	Secretory	15h	2	1310	4551	CDI_vs_Mock__Secretory__15h__rep2	down_in_CDI
SLTM	7.3931407864236895e-78	-1.51899418	0.118	0.341	2.7059634592389346e-73	Secretory	15h	2	1310	4551	CDI_vs_Mock__Secretory__15h__rep2	down_in_CDI
ABCB11	1.3805865989564755e-77	-3.608307081	0.009	0.111	5.0530850108405963e-73	Secretory	15h	2	1310	4551	CDI_vs_Mock__Secretory__15h__rep2	down_in_CDI
PELI2	1.7570071570338913e-77	-1.404649197	0.121	0.344	6.430821895459746e-73	Secretory	15h	2	1310	4551	CDI_vs_Mock__Secretory__15h__rep2	down_in_CDI
GCNT1	3.9728371389321964e-77	-1.708303845	0.099	0.304	1.4540981212205733e-72	Secretory	15h	2	1310	4551	CDI_vs_Mock__Secretory__15h__rep2	down_in_CDI
ARHGAP6	6.178640546532386e-77	-1.969135653	0.043	0.2	2.2614442264363187e-72	Secretory	15h	2	1310	4551	CDI_vs_Mock__Secretory__15h__rep2	down_in_CDI
ADGRF1	1.302499759869409e-76	-1.641090406	0.102	0.309	4.767279371098024e-72	Secretory	15h	2	1310	4551	CDI_vs_Mock__Secretory__15h__rep2	down_in_CDI
CHD2	2.819695589239923e-76	-1.010818801	0.247	0.526	1.032036782617704e-71	Secretory	15h	2	1310	4551	CDI_vs_Mock__Secretory__15h__rep2	down_in_CDI
LIMCH1	2.91668157698681e-76	-1.592972359	0.127	0.348	1.0675346239929422e-71	Secretory	15h	2	1310	4551	CDI_vs_Mock__Secretory__15h__rep2	down_in_CDI
DDX60L	4.138636748544784e-76	-1.472945537	0.131	0.356	1.5147824363348766e-71	Secretory	15h	2	1310	4551	CDI_vs_Mock__Secretory__15h__rep2	down_in_CDI
FER1L6	4.9538993657322836e-76	-1.160165723	0.235	0.495	1.813176706851673e-71	Secretory	15h	2	1310	4551	CDI_vs_Mock__Secretory__15h__rep2	down_in_CDI
WNT2B	6.991932767096043e-76	-2.147952768	0.029	0.167	2.5591173120848227e-71	Secretory	15h	2	1310	4551	CDI_vs_Mock__Secretory__15h__rep2	down_in_CDI
MARCH3	9.822274322288166e-76	-1.273767693	0.272	0.527	3.5950506247006916e-71	Secretory	15h	2	1310	4551	CDI_vs_Mock__Secretory__15h__rep2	down_in_CDI
LINC01764	1.5667530491830879e-75	-2.955554994	0.016	0.131	5.73447283531502e-71	Secretory	15h	2	1310	4551	CDI_vs_Mock__Secretory__15h__rep2	down_in_CDI
PLD1	6.773829572527388e-75	-1.238543811	0.215	0.469	2.4792893618407493e-70	Secretory	15h	2	1310	4551	CDI_vs_Mock__Secretory__15h__rep2	down_in_CDI
SYT17	3.1857263886271666e-74	-3.84103448	0.006	0.097	1.1660077155014292e-69	Secretory	15h	2	1310	4551	CDI_vs_Mock__Secretory__15h__rep2	down_in_CDI
CHPT1	4.8623960053291694e-74	-1.935897292	0.039	0.189	1.7796855619105292e-69	Secretory	15h	2	1310	4551	CDI_vs_Mock__Secretory__15h__rep2	down_in_CDI
TXNIP	4.954361670505005e-74	1.2187808571754406	0.667	0.493	1.8133459150215368e-69	Secretory	15h	2	1310	4551	CDI_vs_Mock__Secretory__15h__rep2	up_in_CDI
UGP2	5.21174416646373e-74	-1.233099134	0.122	0.344	1.9075504823673897e-69	Secretory	15h	2	1310	4551	CDI_vs_Mock__Secretory__15h__rep2	down_in_CDI
LHFPL2	6.7682111079983516e-74	-1.361187997	0.149	0.382	2.4772329476384767e-69	Secretory	15h	2	1310	4551	CDI_vs_Mock__Secretory__15h__rep2	down_in_CDI
DGKH	7.018861988000614e-74	-1.469723999	0.126	0.345	2.5689736762281047e-69	Secretory	15h	2	1310	4551	CDI_vs_Mock__Secretory__15h__rep2	down_in_CDI
RPRD2	9.743060338142587e-74	-1.761180012	0.055	0.222	3.566057514363568e-69	Secretory	15h	2	1310	4551	CDI_vs_Mock__Secretory__15h__rep2	down_in_CDI
CADPS	1.1616057068218034e-73	-2.713139004	0.03	0.166	4.2515930475384824e-69	Secretory	15h	2	1310	4551	CDI_vs_Mock__Secretory__15h__rep2	down_in_CDI
HNF1A-AS1	1.597309669644612e-73	-3.929455511	0.006	0.098	5.846313121866245e-69	Secretory	15h	2	1310	4551	CDI_vs_Mock__Secretory__15h__rep2	down_in_CDI
NPSR1-AS1	1.803018137419833e-73	-2.203861693	0.056	0.221	6.59922668477033e-69	Secretory	15h	2	1310	4551	CDI_vs_Mock__Secretory__15h__rep2	down_in_CDI
KAT6B	1.9839338870379275e-73	-1.494816875	0.089	0.285	7.261396419947518e-69	Secretory	15h	2	1310	4551	CDI_vs_Mock__Secretory__15h__rep2	down_in_CDI
HNF4A	2.5443602002374336e-73	-1.244210485	0.228	0.48	9.31261276888903e-69	Secretory	15h	2	1310	4551	CDI_vs_Mock__Secretory__15h__rep2	down_in_CDI
CCNY	2.5726400785332966e-73	-1.19645953	0.285	0.542	9.416119951439719e-69	Secretory	15h	2	1310	4551	CDI_vs_Mock__Secretory__15h__rep2	down_in_CDI
SCAF8	2.706174046505786e-73	-1.572961418	0.072	0.255	9.904867627615827e-69	Secretory	15h	2	1310	4551	CDI_vs_Mock__Secretory__15h__rep2	down_in_CDI
CTNNA1	3.112151611719107e-73	-0.934054996	0.419	0.682	1.1390786114053104e-68	Secretory	15h	2	1310	4551	CDI_vs_Mock__Secretory__15h__rep2	down_in_CDI
PBRM1	3.177348707580075e-73	-1.557859484	0.066	0.244	1.1629414004613832e-68	Secretory	15h	2	1310	4551	CDI_vs_Mock__Secretory__15h__rep2	down_in_CDI
STRN3	3.331246520222669e-73	-1.468242095	0.121	0.337	1.219269538866699e-68	Secretory	15h	2	1310	4551	CDI_vs_Mock__Secretory__15h__rep2	down_in_CDI
HOXB3	3.582066549337912e-73	-1.9570069	0.068	0.244	1.3110721777231692e-68	Secretory	15h	2	1310	4551	CDI_vs_Mock__Secretory__15h__rep2	down_in_CDI
DDX17	3.8264097980331786e-73	-1.261355302	0.162	0.398	1.4005042501781237e-68	Secretory	15h	2	1310	4551	CDI_vs_Mock__Secretory__15h__rep2	down_in_CDI
XRCC4	1.3449623955553941e-72	-1.780523701	0.052	0.215	4.922696863972298e-68	Secretory	15h	2	1310	4551	CDI_vs_Mock__Secretory__15h__rep2	down_in_CDI
MXI1	1.43926138292736e-72	-1.267103111	0.217	0.464	5.26784058765243e-68	Secretory	15h	2	1310	4551	CDI_vs_Mock__Secretory__15h__rep2	down_in_CDI
LINC02542	1.441837604565755e-72	-1.78922847	0.049	0.208	5.27726981647112e-68	Secretory	15h	2	1310	4551	CDI_vs_Mock__Secretory__15h__rep2	down_in_CDI
PLEKHA2	3.3697336229368794e-72	-2.484245195	0.021	0.141	1.2333562033311272e-67	Secretory	15h	2	1310	4551	CDI_vs_Mock__Secretory__15h__rep2	down_in_CDI
CHMP3	4.527410716849061e-72	-1.863191984	0.039	0.185	1.657077596473925e-67	Secretory	15h	2	1310	4551	CDI_vs_Mock__Secretory__15h__rep2	down_in_CDI
FADS2	5.564167837690377e-72	-1.909644384	0.052	0.212	2.0365410702730547e-67	Secretory	15h	2	1310	4551	CDI_vs_Mock__Secretory__15h__rep2	down_in_CDI
PIK3CA	8.038952704585707e-72	-1.985798624	0.046	0.201	2.942337079405415e-67	Secretory	15h	2	1310	4551	CDI_vs_Mock__Secretory__15h__rep2	down_in_CDI
ERBB2	1.6077395894772576e-71	-1.889547434	0.037	0.181	5.8844876714457105e-67	Secretory	15h	2	1310	4551	CDI_vs_Mock__Secretory__15h__rep2	down_in_CDI
PARVA	1.739365904065556e-71	-3.276495951	0.008	0.102	6.366253145470342e-67	Secretory	15h	2	1310	4551	CDI_vs_Mock__Secretory__15h__rep2	down_in_CDI
WIPF3	1.8238823521719544e-71	-2.286924583	0.024	0.149	6.67559179718457e-67	Secretory	15h	2	1310	4551	CDI_vs_Mock__Secretory__15h__rep2	down_in_CDI
LINC00894	1.9011533957397606e-71	-2.349403629	0.031	0.165	6.958411543747097e-67	Secretory	15h	2	1310	4551	CDI_vs_Mock__Secretory__15h__rep2	down_in_CDI
SREK1	2.1243684250525383e-71	-2.690170043	0.022	0.143	7.775400872534795e-67	Secretory	15h	2	1310	4551	CDI_vs_Mock__Secretory__15h__rep2	down_in_CDI
SLC11A2	2.5867513737479385e-71	-1.531143285	0.162	0.385	9.46776870305483e-67	Secretory	15h	2	1310	4551	CDI_vs_Mock__Secretory__15h__rep2	down_in_CDI
ARID1A	2.8319694279806543e-71	-2.029242523	0.045	0.196	1.0365291303351993e-66	Secretory	15h	2	1310	4551	CDI_vs_Mock__Secretory__15h__rep2	down_in_CDI
IKZF2	3.0714369847581177e-71	-2.117782849	0.036	0.177	1.1241766507913186e-66	Secretory	15h	2	1310	4551	CDI_vs_Mock__Secretory__15h__rep2	down_in_CDI
ANXA10	4.2996755828071705e-71	-1.843371182	0.053	0.212	1.5737242600632524e-66	Secretory	15h	2	1310	4551	CDI_vs_Mock__Secretory__15h__rep2	down_in_CDI
IL17RE	4.616959589379023e-71	-1.95411101	0.037	0.179	1.689853379308616e-66	Secretory	15h	2	1310	4551	CDI_vs_Mock__Secretory__15h__rep2	down_in_CDI
PRR15	9.428773430735751e-71	-2.819926507	0.021	0.14	3.4510253633835924e-66	Secretory	15h	2	1310	4551	CDI_vs_Mock__Secretory__15h__rep2	down_in_CDI
NHSL1	1.5080364608691558e-70	-1.409374966	0.124	0.335	5.519564250427197e-66	Secretory	15h	2	1310	4551	CDI_vs_Mock__Secretory__15h__rep2	down_in_CDI
ZNF518A	1.753960409132699e-70	-1.472387369	0.105	0.308	6.419670493466592e-66	Secretory	15h	2	1310	4551	CDI_vs_Mock__Secretory__15h__rep2	down_in_CDI
PSORS1C1	2.14675737528021e-70	-2.6821582	0.02	0.136	7.857346669263097e-66	Secretory	15h	2	1310	4551	CDI_vs_Mock__Secretory__15h__rep2	down_in_CDI
MANCR	3.8873461528520556e-70	-3.471035438	0.007	0.098	1.4228075654053809e-65	Secretory	15h	2	1310	4551	CDI_vs_Mock__Secretory__15h__rep2	down_in_CDI
CCNG2	4.780099813963202e-70	-1.399996913	0.115	0.324	1.7495643329086715e-65	Secretory	15h	2	1310	4551	CDI_vs_Mock__Secretory__15h__rep2	down_in_CDI
SCIN	4.8290569122451054e-70	-1.307824782	0.121	0.334	1.767483120450831e-65	Secretory	15h	2	1310	4551	CDI_vs_Mock__Secretory__15h__rep2	down_in_CDI
NSD1	4.8317353377802296e-70	-2.033540879	0.041	0.188	1.768463450980942e-65	Secretory	15h	2	1310	4551	CDI_vs_Mock__Secretory__15h__rep2	down_in_CDI
LINC02057	5.1397803992471905e-70	-1.534579931	0.128	0.337	1.8812110239284643e-65	Secretory	15h	2	1310	4551	CDI_vs_Mock__Secretory__15h__rep2	down_in_CDI
GALNT5	7.537499168041834e-70	-1.806816283	0.045	0.195	2.758800070494992e-65	Secretory	15h	2	1310	4551	CDI_vs_Mock__Secretory__15h__rep2	down_in_CDI
LINC01091	9.500802164137504e-70	-2.164352222	0.06	0.222	3.477388600095968e-65	Secretory	15h	2	1310	4551	CDI_vs_Mock__Secretory__15h__rep2	down_in_CDI
AL078459.1	1.2159494612484529e-69	-2.623330629	0.015	0.124	4.450496623115462e-65	Secretory	15h	2	1310	4551	CDI_vs_Mock__Secretory__15h__rep2	down_in_CDI
BTNL8	1.3129049252341115e-69	-1.101744206	0.299	0.55	4.805363316849371e-65	Secretory	15h	2	1310	4551	CDI_vs_Mock__Secretory__15h__rep2	down_in_CDI
SMAD1	2.339942466368282e-69	-3.068123884	0.006	0.092	8.56442342115455e-65	Secretory	15h	2	1310	4551	CDI_vs_Mock__Secretory__15h__rep2	down_in_CDI
FTX	2.405864864384814e-69	-0.917231465	0.39	0.649	8.805705990134858e-65	Secretory	15h	2	1310	4551	CDI_vs_Mock__Secretory__15h__rep2	down_in_CDI
CXCL8	3.741297785807164e-69	5.194348592417951	0.221	0.012	1.3693524025832801e-64	Secretory	15h	2	1310	4551	CDI_vs_Mock__Secretory__15h__rep2	up_in_CDI
VIL1	5.261705114663509e-69	-1.00012642	0.315	0.58	1.9258366890179908e-64	Secretory	15h	2	1310	4551	CDI_vs_Mock__Secretory__15h__rep2	down_in_CDI
ITGB8	7.279632157371236e-69	-1.645405466	0.051	0.208	2.664418165919446e-64	Secretory	15h	2	1310	4551	CDI_vs_Mock__Secretory__15h__rep2	down_in_CDI
TNFRSF10B	1.19350364532947e-68	1.9817996464406593	0.434	0.202	4.368342692270393e-64	Secretory	15h	2	1310	4551	CDI_vs_Mock__Secretory__15h__rep2	up_in_CDI
KLF2	1.2669011757144834e-68	2.548044215076221	0.341	0.105	4.636984993232581e-64	Secretory	15h	2	1310	4551	CDI_vs_Mock__Secretory__15h__rep2	up_in_CDI
PSD4	1.5720250242052488e-68	-2.807672392	0.013	0.116	5.753768791093631e-64	Secretory	15h	2	1310	4551	CDI_vs_Mock__Secretory__15h__rep2	down_in_CDI
PPP4R1	2.401066392373356e-68	-1.334243308	0.116	0.321	8.78814310272572e-64	Secretory	15h	2	1310	4551	CDI_vs_Mock__Secretory__15h__rep2	down_in_CDI
MINDY2	2.575894783716541e-68	-1.298185189	0.147	0.366	9.428032497880911e-64	Secretory	15h	2	1310	4551	CDI_vs_Mock__Secretory__15h__rep2	down_in_CDI
RNF186	3.360018361741405e-68	-1.503073997	0.081	0.264	1.2298003205809717e-63	Secretory	15h	2	1310	4551	CDI_vs_Mock__Secretory__15h__rep2	down_in_CDI
MYO18B	4.0367505494705534e-68	-3.453207962	0.008	0.099	1.4774910686117172e-63	Secretory	15h	2	1310	4551	CDI_vs_Mock__Secretory__15h__rep2	down_in_CDI
TRIM14	4.222434142073353e-68	-1.75148755	0.072	0.245	1.545453120340268e-63	Secretory	15h	2	1310	4551	CDI_vs_Mock__Secretory__15h__rep2	down_in_CDI
CLDN3	4.278216498189142e-68	-1.879670249	0.045	0.192	1.5658700205022078e-63	Secretory	15h	2	1310	4551	CDI_vs_Mock__Secretory__15h__rep2	down_in_CDI
ADNP	4.441391699752329e-68	-1.571345637	0.076	0.253	1.62559377602635e-63	Secretory	15h	2	1310	4551	CDI_vs_Mock__Secretory__15h__rep2	down_in_CDI
RASGEF1B	6.890760177640668e-68	-1.43699895	0.132	0.34	2.522087132618261e-63	Secretory	15h	2	1310	4551	CDI_vs_Mock__Secretory__15h__rep2	down_in_CDI
PUDP	6.9882352589216235e-68	-1.731103828	0.056	0.215	2.5577639871179034e-63	Secretory	15h	2	1310	4551	CDI_vs_Mock__Secretory__15h__rep2	down_in_CDI
ATL1	7.781523655531822e-68	-2.467963583	0.016	0.124	2.848115473161202e-63	Secretory	15h	2	1310	4551	CDI_vs_Mock__Secretory__15h__rep2	down_in_CDI
SSH2	1.0035574880100628e-67	-0.820584822	0.527	0.763	3.6731207618656305e-63	Secretory	15h	2	1310	4551	CDI_vs_Mock__Secretory__15h__rep2	down_in_CDI
CLDN10-AS1	1.1906161389628757e-67	-2.205260588	0.034	0.169	4.3577741302180216e-63	Secretory	15h	2	1310	4551	CDI_vs_Mock__Secretory__15h__rep2	down_in_CDI
TET2	1.620946826587242e-67	-1.216572867	0.188	0.424	5.932827479991964e-63	Secretory	15h	2	1310	4551	CDI_vs_Mock__Secretory__15h__rep2	down_in_CDI
LRRC1	2.6235273641130555e-67	-1.003294453	0.379	0.619	9.602372505390194e-63	Secretory	15h	2	1310	4551	CDI_vs_Mock__Secretory__15h__rep2	down_in_CDI
KIRREL1	2.974414438518198e-67	-2.060497927	0.049	0.198	1.0886654286420458e-62	Secretory	15h	2	1310	4551	CDI_vs_Mock__Secretory__15h__rep2	down_in_CDI
LPP	3.523688814630528e-67	-0.651318745	0.715	0.858	1.2897053430429197e-62	Secretory	15h	2	1310	4551	CDI_vs_Mock__Secretory__15h__rep2	down_in_CDI
MYOF	3.575935816471506e-67	-1.21453947	0.152	0.373	1.3088282681867358e-62	Secretory	15h	2	1310	4551	CDI_vs_Mock__Secretory__15h__rep2	down_in_CDI
MIER3	4.0596174831495724e-67	-1.846264514	0.045	0.192	1.4858605950075749e-62	Secretory	15h	2	1310	4551	CDI_vs_Mock__Secretory__15h__rep2	down_in_CDI
VPS54	4.213881943013292e-67	-1.920300175	0.052	0.205	1.542322929962295e-62	Secretory	15h	2	1310	4551	CDI_vs_Mock__Secretory__15h__rep2	down_in_CDI
MBNL1	4.434637996165097e-67	-0.976748537	0.327	0.594	1.623121852976387e-62	Secretory	15h	2	1310	4551	CDI_vs_Mock__Secretory__15h__rep2	down_in_CDI
PAPSS2	4.577287311019079e-67	-1.897496853	0.049	0.198	1.6753329287060931e-62	Secretory	15h	2	1310	4551	CDI_vs_Mock__Secretory__15h__rep2	down_in_CDI
ZSWIM6	6.730118863029484e-67	0.8783300096668136	0.772	0.695	2.4632908050574215e-62	Secretory	15h	2	1310	4551	CDI_vs_Mock__Secretory__15h__rep2	up_in_CDI
DNAJB14	1.1307671398667813e-66	-1.586831147	0.065	0.233	4.1387208086264065e-62	Secretory	15h	2	1310	4551	CDI_vs_Mock__Secretory__15h__rep2	down_in_CDI
NR2C2	1.4373785081378936e-66	-1.900292188	0.05	0.202	5.260949077635504e-62	Secretory	15h	2	1310	4551	CDI_vs_Mock__Secretory__15h__rep2	down_in_CDI
ARMCX4	1.6535960559408846e-66	-4.886396429	0.001	0.071	6.052326924349232e-62	Secretory	15h	2	1310	4551	CDI_vs_Mock__Secretory__15h__rep2	down_in_CDI
PHF14	1.984561321869103e-66	-1.802859037	0.058	0.217	7.263692894173104e-62	Secretory	15h	2	1310	4551	CDI_vs_Mock__Secretory__15h__rep2	down_in_CDI
CA13	2.0372696579303732e-66	-2.162815817	0.033	0.163	7.456610674990959e-62	Secretory	15h	2	1310	4551	CDI_vs_Mock__Secretory__15h__rep2	down_in_CDI
LINC02615	2.0468210793385091e-66	-3.190152972	0.01	0.105	7.491569832486877e-62	Secretory	15h	2	1310	4551	CDI_vs_Mock__Secretory__15h__rep2	down_in_CDI
LINC01186	2.0500127020952203e-66	-2.47169563	0.017	0.124	7.503251490938716e-62	Secretory	15h	2	1310	4551	CDI_vs_Mock__Secretory__15h__rep2	down_in_CDI
CNOT6L	3.0948908506653434e-66	-1.343649189	0.083	0.266	1.1327610002520223e-61	Secretory	15h	2	1310	4551	CDI_vs_Mock__Secretory__15h__rep2	down_in_CDI
DDX6	3.1043650935548894e-66	-1.414005772	0.082	0.262	1.1362286678920251e-61	Secretory	15h	2	1310	4551	CDI_vs_Mock__Secretory__15h__rep2	down_in_CDI
DGKA	3.6228821784764517e-66	-1.608280157	0.076	0.25	1.3260111061441661e-61	Secretory	15h	2	1310	4551	CDI_vs_Mock__Secretory__15h__rep2	down_in_CDI
HIPK3	4.945736209082049e-66	-1.681716779	0.036	0.173	1.8101889098861206e-61	Secretory	15h	2	1310	4551	CDI_vs_Mock__Secretory__15h__rep2	down_in_CDI
ATAD2B	5.986632035936141e-66	-1.302296605	0.116	0.32	2.1911671914729872e-61	Secretory	15h	2	1310	4551	CDI_vs_Mock__Secretory__15h__rep2	down_in_CDI
PLAC8	6.343762589604467e-66	-1.064268052	0.237	0.485	2.321880545421131e-61	Secretory	15h	2	1310	4551	CDI_vs_Mock__Secretory__15h__rep2	down_in_CDI
PHF21A	8.53375885470619e-66	-1.462641228	0.092	0.278	3.123441078411013e-61	Secretory	15h	2	1310	4551	CDI_vs_Mock__Secretory__15h__rep2	down_in_CDI
CDKAL1	1.2103233356967672e-65	-1.411630344	0.076	0.25	4.4299044409837374e-61	Secretory	15h	2	1310	4551	CDI_vs_Mock__Secretory__15h__rep2	down_in_CDI
DLG1	1.5674505513124832e-65	-1.000415808	0.338	0.595	5.73702576285882e-61	Secretory	15h	2	1310	4551	CDI_vs_Mock__Secretory__15h__rep2	down_in_CDI
RNF128	1.598692379634768e-65	-1.218667277	0.188	0.417	5.851373978701214e-61	Secretory	15h	2	1310	4551	CDI_vs_Mock__Secretory__15h__rep2	down_in_CDI
YAP1	1.9461480002640312e-65	-1.335171585	0.093	0.281	7.12309629576638e-61	Secretory	15h	2	1310	4551	CDI_vs_Mock__Secretory__15h__rep2	down_in_CDI
KMT2E	2.1656853971287245e-65	-1.044331365	0.252	0.503	7.926625122030845e-61	Secretory	15h	2	1310	4551	CDI_vs_Mock__Secretory__15h__rep2	down_in_CDI
SENP6	2.290230334792264e-65	-1.850349121	0.053	0.206	8.382472048373165e-61	Secretory	15h	2	1310	4551	CDI_vs_Mock__Secretory__15h__rep2	down_in_CDI
ACTG1	2.5922640801015462e-65	1.3816041280479405	0.602	0.412	9.487945759579669e-61	Secretory	15h	2	1310	4551	CDI_vs_Mock__Secretory__15h__rep2	up_in_CDI
MBD5	2.757907384120519e-65	-0.94037754	0.361	0.621	1.0094216816619512e-60	Secretory	15h	2	1310	4551	CDI_vs_Mock__Secretory__15h__rep2	down_in_CDI
PAN3	2.8955797900186026e-65	-1.033518215	0.217	0.463	1.0598111589447088e-60	Secretory	15h	2	1310	4551	CDI_vs_Mock__Secretory__15h__rep2	down_in_CDI
CCDC7	3.5460264965758576e-65	-3.289139651	0.012	0.108	1.2978811580117296e-60	Secretory	15h	2	1310	4551	CDI_vs_Mock__Secretory__15h__rep2	down_in_CDI
PLEKHA5	3.626517796280794e-65	-1.285768286	0.142	0.353	1.3273417786167333e-60	Secretory	15h	2	1310	4551	CDI_vs_Mock__Secretory__15h__rep2	down_in_CDI
MMP28	4.222541599194016e-65	-1.760009916	0.049	0.198	1.5454924507210017e-60	Secretory	15h	2	1310	4551	CDI_vs_Mock__Secretory__15h__rep2	down_in_CDI
GANC	4.244232323782191e-65	-2.239731261	0.021	0.133	1.55343147282752e-60	Secretory	15h	2	1310	4551	CDI_vs_Mock__Secretory__15h__rep2	down_in_CDI
C1orf116	4.8752087959606195e-65	-1.806367402	0.047	0.194	1.7843751714095463e-60	Secretory	15h	2	1310	4551	CDI_vs_Mock__Secretory__15h__rep2	down_in_CDI
PHACTR4	5.189531721243272e-65	-1.572840643	0.077	0.25	1.8994205052922501e-60	Secretory	15h	2	1310	4551	CDI_vs_Mock__Secretory__15h__rep2	down_in_CDI
MGAM2	1.0307522418386186e-64	-1.031350504	0.324	0.577	3.772656280353528e-60	Secretory	15h	2	1310	4551	CDI_vs_Mock__Secretory__15h__rep2	down_in_CDI
LINC01004	2.4911621577492035e-64	-1.779878204	0.049	0.197	9.11790261357786e-60	Secretory	15h	2	1310	4551	CDI_vs_Mock__Secretory__15h__rep2	down_in_CDI
CYP51A1	3.433615400168391e-64	-1.125730214	0.201	0.433	1.2567375726156329e-59	Secretory	15h	2	1310	4551	CDI_vs_Mock__Secretory__15h__rep2	down_in_CDI
SOCS6	4.657139300540367e-64	-1.62928672	0.057	0.213	1.7045595553907797e-59	Secretory	15h	2	1310	4551	CDI_vs_Mock__Secretory__15h__rep2	down_in_CDI
RAB11FIP1	5.1380753912995544e-64	1.3055346815013613	0.556	0.353	1.8805869739695498e-59	Secretory	15h	2	1310	4551	CDI_vs_Mock__Secretory__15h__rep2	up_in_CDI
TBC1D5	5.771260449874491e-64	-1.197631478	0.167	0.389	2.1123390372585623e-59	Secretory	15h	2	1310	4551	CDI_vs_Mock__Secretory__15h__rep2	down_in_CDI
NTN4	6.344256362042768e-64	-2.324782009	0.045	0.185	2.3220612710712735e-59	Secretory	15h	2	1310	4551	CDI_vs_Mock__Secretory__15h__rep2	down_in_CDI
ZBTB7A	6.43956652776979e-64	-1.337735162	0.1	0.289	2.3569457448290206e-59	Secretory	15h	2	1310	4551	CDI_vs_Mock__Secretory__15h__rep2	down_in_CDI
TRPC6	1.0218490098369637e-63	-3.446024207	0.02	0.127	3.7400695609042707e-59	Secretory	15h	2	1310	4551	CDI_vs_Mock__Secretory__15h__rep2	down_in_CDI
RHOB	1.0488294379533633e-63	2.514475367730819	0.301	0.078	3.838820625853105e-59	Secretory	15h	2	1310	4551	CDI_vs_Mock__Secretory__15h__rep2	up_in_CDI
UCA1	2.1759839490700366e-63	-1.739224502	0.056	0.208	7.964318851991241e-59	Secretory	15h	2	1310	4551	CDI_vs_Mock__Secretory__15h__rep2	down_in_CDI
SFMBT1	2.212094448428372e-63	-2.591807578	0.016	0.118	8.096486890692685e-59	Secretory	15h	2	1310	4551	CDI_vs_Mock__Secretory__15h__rep2	down_in_CDI
SLX4IP	4.058158625295309e-63	-2.91135231	0.011	0.104	1.4853266384443359e-58	Secretory	15h	2	1310	4551	CDI_vs_Mock__Secretory__15h__rep2	down_in_CDI
PHYKPL	5.436786375048016e-63	-1.567003016	0.056	0.209	1.9899181811313244e-58	Secretory	15h	2	1310	4551	CDI_vs_Mock__Secretory__15h__rep2	down_in_CDI
ANAPC16	7.575367369101768e-63	-1.800680441	0.044	0.182	2.7726602107649382e-58	Secretory	15h	2	1310	4551	CDI_vs_Mock__Secretory__15h__rep2	down_in_CDI
GATA6	8.367629150169827e-63	-1.604964019	0.063	0.222	3.0626359452536583e-58	Secretory	15h	2	1310	4551	CDI_vs_Mock__Secretory__15h__rep2	down_in_CDI
GPR39	1.085437391366437e-62	-1.78197951	0.056	0.208	3.972809396140296e-58	Secretory	15h	2	1310	4551	CDI_vs_Mock__Secretory__15h__rep2	down_in_CDI
LRRC66	1.224698441623999e-62	-2.888510153	0.012	0.106	4.4825187661879985e-58	Secretory	15h	2	1310	4551	CDI_vs_Mock__Secretory__15h__rep2	down_in_CDI
MED13L	1.2372971917126006e-62	-0.949180402	0.288	0.54	4.52863145138729e-58	Secretory	15h	2	1310	4551	CDI_vs_Mock__Secretory__15h__rep2	down_in_CDI
KIAA2026	1.3342537026416657e-62	-1.09982947	0.162	0.382	4.883501977038761e-58	Secretory	15h	2	1310	4551	CDI_vs_Mock__Secretory__15h__rep2	down_in_CDI
TMEM51-AS1	2.2680295976091035e-62	-3.262607211	0.008	0.093	8.301215130209079e-58	Secretory	15h	2	1310	4551	CDI_vs_Mock__Secretory__15h__rep2	down_in_CDI
EXT1	3.476810619646876e-62	0.7334631261274764	0.822	0.708	1.2725474548969531e-57	Secretory	15h	2	1310	4551	CDI_vs_Mock__Secretory__15h__rep2	up_in_CDI
ITPRIPL2	3.554488264317155e-62	-3.205836773	0.008	0.092	1.300978249622722e-57	Secretory	15h	2	1310	4551	CDI_vs_Mock__Secretory__15h__rep2	down_in_CDI
TPM1	4.513030240107494e-62	-1.063970725	0.249	0.495	1.6518141981817438e-57	Secretory	15h	2	1310	4551	CDI_vs_Mock__Secretory__15h__rep2	down_in_CDI
PTPRK	1.0135963303514776e-61	-0.811588444	0.483	0.717	3.709863928719443e-57	Secretory	15h	2	1310	4551	CDI_vs_Mock__Secretory__15h__rep2	down_in_CDI
KIAA0825	1.3776193688435628e-61	-3.486130034	0.006	0.085	5.042224651904324e-57	Secretory	15h	2	1310	4551	CDI_vs_Mock__Secretory__15h__rep2	down_in_CDI
ZBTB1	1.77078958924002e-61	-1.924739975	0.025	0.14	6.481266975577397e-57	Secretory	15h	2	1310	4551	CDI_vs_Mock__Secretory__15h__rep2	down_in_CDI
CLIP1	1.989219125865114e-61	-1.375157516	0.094	0.273	7.280740922578904e-57	Secretory	15h	2	1310	4551	CDI_vs_Mock__Secretory__15h__rep2	down_in_CDI
VGLL4	2.6417364102794028e-61	-1.553301352	0.09	0.266	9.669019435263642e-57	Secretory	15h	2	1310	4551	CDI_vs_Mock__Secretory__15h__rep2	down_in_CDI
STAU2	2.815438155736794e-61	-1.229912101	0.139	0.344	1.030478519381224e-56	Secretory	15h	2	1310	4551	CDI_vs_Mock__Secretory__15h__rep2	down_in_CDI
SMPD3	2.846831850378618e-61	-1.633112475	0.058	0.21	1.041968925557078e-56	Secretory	15h	2	1310	4551	CDI_vs_Mock__Secretory__15h__rep2	down_in_CDI
PGM1	3.6550516792620256e-61	-2.510780059	0.014	0.109	1.337785465126694e-56	Secretory	15h	2	1310	4551	CDI_vs_Mock__Secretory__15h__rep2	down_in_CDI
FGD4	5.094916389685578e-61	-0.859994236	0.406	0.646	1.8647903477888182e-56	Secretory	15h	2	1310	4551	CDI_vs_Mock__Secretory__15h__rep2	down_in_CDI
KLF3	5.119092382561946e-61	-1.005188771	0.232	0.473	1.8736390029414978e-56	Secretory	15h	2	1310	4551	CDI_vs_Mock__Secretory__15h__rep2	down_in_CDI
FAM172A	5.5854573454015183e-61	-1.430063541	0.101	0.284	2.0443332429904096e-56	Secretory	15h	2	1310	4551	CDI_vs_Mock__Secretory__15h__rep2	down_in_CDI
MSRA	5.7019388174610925e-61	-2.417848401	0.019	0.124	2.0869666265789344e-56	Secretory	15h	2	1310	4551	CDI_vs_Mock__Secretory__15h__rep2	down_in_CDI
CEP350	8.26498697839805e-61	-1.159552522	0.133	0.337	3.0250678839634705e-56	Secretory	15h	2	1310	4551	CDI_vs_Mock__Secretory__15h__rep2	down_in_CDI
COL17A1	8.40902920523832e-61	-0.809985429	0.437	0.68	3.0777887794092774e-56	Secretory	15h	2	1310	4551	CDI_vs_Mock__Secretory__15h__rep2	down_in_CDI
SEPTIN11	9.887240857413923e-61	-1.359081614	0.086	0.26	3.61882902622207e-56	Secretory	15h	2	1310	4551	CDI_vs_Mock__Secretory__15h__rep2	down_in_CDI
ITGB1-DT	1.2403189733168444e-60	-2.486623173	0.024	0.135	4.5396914742369825e-56	Secretory	15h	2	1310	4551	CDI_vs_Mock__Secretory__15h__rep2	down_in_CDI
KLF5	1.9902148006100508e-60	-0.915802476	0.347	0.599	7.284385191712847e-56	Secretory	15h	2	1310	4551	CDI_vs_Mock__Secretory__15h__rep2	down_in_CDI
AC004231.1	2.1015065364683273e-60	-2.800846052	0.014	0.108	7.691724074127725e-56	Secretory	15h	2	1310	4551	CDI_vs_Mock__Secretory__15h__rep2	down_in_CDI
EPB41L4A	2.4968690359274715e-60	-2.875186289	0.014	0.108	9.138790358398138e-56	Secretory	15h	2	1310	4551	CDI_vs_Mock__Secretory__15h__rep2	down_in_CDI
IGF2BP2	2.8054955800792773e-60	-0.886458873	0.392	0.639	1.0268394372648162e-55	Secretory	15h	2	1310	4551	CDI_vs_Mock__Secretory__15h__rep2	down_in_CDI
LINC01133	4.261017847370042e-60	-1.174924902	0.109	0.297	1.559575142315909e-55	Secretory	15h	2	1310	4551	CDI_vs_Mock__Secretory__15h__rep2	down_in_CDI
PLEKHA1	6.871409561087582e-60	-1.006368533	0.266	0.504	2.515004613453666e-55	Secretory	15h	2	1310	4551	CDI_vs_Mock__Secretory__15h__rep2	down_in_CDI
TFF3	7.299597184161712e-60	0.57038257	0.994	0.982	2.6717255653750283e-55	Secretory	15h	2	1310	4551	CDI_vs_Mock__Secretory__15h__rep2	up_in_CDI
CARD11	1.68092172631873e-59	-2.163122734	0.027	0.141	6.152341610499184e-55	Secretory	15h	2	1310	4551	CDI_vs_Mock__Secretory__15h__rep2	down_in_CDI
SLC4A4	3.218683833513368e-59	-2.037396873	0.026	0.138	1.1780704699042278e-54	Secretory	15h	2	1310	4551	CDI_vs_Mock__Secretory__15h__rep2	down_in_CDI
TFPI	3.937488389835714e-59	-1.217324859	0.113	0.301	1.4411601255637697e-54	Secretory	15h	2	1310	4551	CDI_vs_Mock__Secretory__15h__rep2	down_in_CDI
PKP3	4.449453246259274e-59	-1.764952641	0.052	0.194	1.6285443826633567e-54	Secretory	15h	2	1310	4551	CDI_vs_Mock__Secretory__15h__rep2	down_in_CDI
LINC00649	5.17192221859916e-59	-2.834830478	0.01	0.095	1.8929752512294787e-54	Secretory	15h	2	1310	4551	CDI_vs_Mock__Secretory__15h__rep2	down_in_CDI
CHDH	6.071893723533925e-59	-2.044468998	0.03	0.147	2.2223738217506517e-54	Secretory	15h	2	1310	4551	CDI_vs_Mock__Secretory__15h__rep2	down_in_CDI
GSK3B	7.483547045477241e-59	-0.997631682	0.28	0.518	2.739053054115125e-54	Secretory	15h	2	1310	4551	CDI_vs_Mock__Secretory__15h__rep2	down_in_CDI
PFKP	1.0235055991703728e-58	-0.986495826	0.188	0.413	3.7461328435234816e-54	Secretory	15h	2	1310	4551	CDI_vs_Mock__Secretory__15h__rep2	down_in_CDI
SVIL	1.081064916484064e-58	-1.030035577	0.292	0.527	3.9568057008233227e-54	Secretory	15h	2	1310	4551	CDI_vs_Mock__Secretory__15h__rep2	down_in_CDI
AC018978.1	1.1814499797298375e-58	-3.50422859	0.005	0.08	4.324225070809178e-54	Secretory	15h	2	1310	4551	CDI_vs_Mock__Secretory__15h__rep2	down_in_CDI
SYT12	1.2679190483149155e-58	-3.931666219	0.005	0.08	4.6407105087374224e-54	Secretory	15h	2	1310	4551	CDI_vs_Mock__Secretory__15h__rep2	down_in_CDI
COP1	1.3752068930666222e-58	-0.98842518	0.283	0.518	5.033394749313144e-54	Secretory	15h	2	1310	4551	CDI_vs_Mock__Secretory__15h__rep2	down_in_CDI
PAG1	2.91342807302211e-58	-0.875899736	0.482	0.688	1.0663438090068224e-53	Secretory	15h	2	1310	4551	CDI_vs_Mock__Secretory__15h__rep2	down_in_CDI
ARHGAP10	3.651185557540914e-58	-1.200750992	0.157	0.361	1.33637042591555e-53	Secretory	15h	2	1310	4551	CDI_vs_Mock__Secretory__15h__rep2	down_in_CDI
TMEM229B	6.056508111124967e-58	-3.372357337	0.007	0.085	2.216742533752849e-53	Secretory	15h	2	1310	4551	CDI_vs_Mock__Secretory__15h__rep2	down_in_CDI
NEK7	6.2499730991649966e-58	-1.111992352	0.167	0.377	2.28755265402538e-53	Secretory	15h	2	1310	4551	CDI_vs_Mock__Secretory__15h__rep2	down_in_CDI
HP1BP3	9.222292620104126e-58	-1.264460154	0.122	0.314	3.375451321884311e-53	Secretory	15h	2	1310	4551	CDI_vs_Mock__Secretory__15h__rep2	down_in_CDI
ANXA3	9.99532240172034e-58	-1.3335879	0.091	0.264	3.6583879522536613e-53	Secretory	15h	2	1310	4551	CDI_vs_Mock__Secretory__15h__rep2	down_in_CDI
SPATS2L	1.1625511349538742e-57	-0.831848551	0.412	0.65	4.255053409044675e-53	Secretory	15h	2	1310	4551	CDI_vs_Mock__Secretory__15h__rep2	down_in_CDI
CDR2	1.4231790791484883e-57	-1.617969417	0.062	0.211	5.208977747591382e-53	Secretory	15h	2	1310	4551	CDI_vs_Mock__Secretory__15h__rep2	down_in_CDI
SLC1A1	1.5241923057892565e-57	-1.286742149	0.126	0.317	5.578696258419258e-53	Secretory	15h	2	1310	4551	CDI_vs_Mock__Secretory__15h__rep2	down_in_CDI
BICRAL	1.812250292749872e-57	-2.508407105	0.024	0.131	6.633017296493807e-53	Secretory	15h	2	1310	4551	CDI_vs_Mock__Secretory__15h__rep2	down_in_CDI
GNAQ	1.9405917563596434e-57	-0.832780313	0.381	0.624	7.10275988745193e-53	Secretory	15h	2	1310	4551	CDI_vs_Mock__Secretory__15h__rep2	down_in_CDI
CA1	2.0235927229186528e-57	-2.476475456	0.016	0.111	7.406551725154561e-53	Secretory	15h	2	1310	4551	CDI_vs_Mock__Secretory__15h__rep2	down_in_CDI
MFSD6	2.3071255132740963e-57	-2.003446373	0.031	0.148	8.44431009113452e-53	Secretory	15h	2	1310	4551	CDI_vs_Mock__Secretory__15h__rep2	down_in_CDI
ANXA4	2.610562063735968e-57	-1.001419905	0.317	0.55	9.554918209480017e-53	Secretory	15h	2	1310	4551	CDI_vs_Mock__Secretory__15h__rep2	down_in_CDI
CAPN9	2.844214914945363e-57	-3.79559114	0.006	0.082	1.0410111010191524e-52	Secretory	15h	2	1310	4551	CDI_vs_Mock__Secretory__15h__rep2	down_in_CDI
ANXA1	4.53326986391009e-57	1.571183260127988	0.435	0.231	1.659222102889732e-52	Secretory	15h	2	1310	4551	CDI_vs_Mock__Secretory__15h__rep2	up_in_CDI
CPLANE1	4.6134377516902404e-57	-4.298145885	0.002	0.063	1.6885643514961448e-52	Secretory	15h	2	1310	4551	CDI_vs_Mock__Secretory__15h__rep2	down_in_CDI
RASEF	6.008007419525795e-57	-1.321396612	0.116	0.301	2.1989907956206364e-52	Secretory	15h	2	1310	4551	CDI_vs_Mock__Secretory__15h__rep2	down_in_CDI
BLNK	8.901105522846911e-57	-1.71150243	0.057	0.199	3.2578936324171977e-52	Secretory	15h	2	1310	4551	CDI_vs_Mock__Secretory__15h__rep2	down_in_CDI
CTPS2	1.4224754740605686e-56	-2.982698888	0.01	0.094	5.206402482609087e-52	Secretory	15h	2	1310	4551	CDI_vs_Mock__Secretory__15h__rep2	down_in_CDI
SH3PXD2A	2.9431581782884342e-56	-0.992209272	0.201	0.421	1.0772253248353499e-51	Secretory	15h	2	1310	4551	CDI_vs_Mock__Secretory__15h__rep2	down_in_CDI
PIK3C2A	4.363047508635076e-56	1.3271940641004194	0.535	0.36	1.5969190186355242e-51	Secretory	15h	2	1310	4551	CDI_vs_Mock__Secretory__15h__rep2	up_in_CDI
PLS1	6.759643664706087e-56	-0.787258444	0.442	0.677	2.4740971777190748e-51	Secretory	15h	2	1310	4551	CDI_vs_Mock__Secretory__15h__rep2	down_in_CDI
KANSL1	8.008271519635065e-56	-0.798733205	0.423	0.661	2.93110745890163e-51	Secretory	15h	2	1310	4551	CDI_vs_Mock__Secretory__15h__rep2	down_in_CDI
UBE2H	1.0496528156004634e-55	1.0395024197542668	0.618	0.47	3.841834270379256e-51	Secretory	15h	2	1310	4551	CDI_vs_Mock__Secretory__15h__rep2	up_in_CDI
C4BPB	1.9213223596108663e-55	-1.679436199	0.063	0.208	7.032231968411732e-51	Secretory	15h	2	1310	4551	CDI_vs_Mock__Secretory__15h__rep2	down_in_CDI
MYO7B	3.956756630279112e-55	-0.955377015	0.289	0.521	1.448212494248458e-50	Secretory	15h	2	1310	4551	CDI_vs_Mock__Secretory__15h__rep2	down_in_CDI
ABHD3	4.2314599496958014e-55	1.1865318462335044	0.582	0.421	1.5487566561881602e-50	Secretory	15h	2	1310	4551	CDI_vs_Mock__Secretory__15h__rep2	up_in_CDI
BHLHE40	4.6540045634262495e-55	-0.962529511	0.159	0.363	1.7034122102596415e-50	Secretory	15h	2	1310	4551	CDI_vs_Mock__Secretory__15h__rep2	down_in_CDI
AL590652.1	5.571313905752099e-55	-2.191273064	0.031	0.144	2.0391566026443257e-50	Secretory	15h	2	1310	4551	CDI_vs_Mock__Secretory__15h__rep2	down_in_CDI
AL034417.2	5.753983396787491e-55	-1.853828373	0.04	0.164	2.1060154630581895e-50	Secretory	15h	2	1310	4551	CDI_vs_Mock__Secretory__15h__rep2	down_in_CDI
TPT1	6.868745976771362e-55	0.9105482052852527	0.722	0.579	2.514029714958086e-50	Secretory	15h	2	1310	4551	CDI_vs_Mock__Secretory__15h__rep2	up_in_CDI
ARAP2	7.05824886373994e-55	-1.484390718	0.064	0.211	2.5833896666174556e-50	Secretory	15h	2	1310	4551	CDI_vs_Mock__Secretory__15h__rep2	down_in_CDI
EP300	9.823381562726991e-55	-1.141247743	0.135	0.328	3.595455885773706e-50	Secretory	15h	2	1310	4551	CDI_vs_Mock__Secretory__15h__rep2	down_in_CDI
PLCH1	1.0433724185698126e-54	-1.343760205	0.077	0.234	3.818847389207371e-50	Secretory	15h	2	1310	4551	CDI_vs_Mock__Secretory__15h__rep2	down_in_CDI
HIST1H1C	1.1644178238009982e-54	2.2340436075303933	0.345	0.142	4.2618856768940337e-50	Secretory	15h	2	1310	4551	CDI_vs_Mock__Secretory__15h__rep2	up_in_CDI
RSRP1	1.307007190914433e-54	-1.154708489	0.133	0.324	4.783777019465916e-50	Secretory	15h	2	1310	4551	CDI_vs_Mock__Secretory__15h__rep2	down_in_CDI
PRDM10	1.7807130479698856e-54	-2.366009536	0.016	0.109	6.517587826874578e-50	Secretory	15h	2	1310	4551	CDI_vs_Mock__Secretory__15h__rep2	down_in_CDI
DENND4A	1.7872760061423078e-54	1.6128562904753845	0.434	0.231	6.541608910081461e-50	Secretory	15h	2	1310	4551	CDI_vs_Mock__Secretory__15h__rep2	up_in_CDI
CLIC5	2.027702165398403e-54	-1.067848051	0.207	0.419	7.421592695574695e-50	Secretory	15h	2	1310	4551	CDI_vs_Mock__Secretory__15h__rep2	down_in_CDI
NDRG1	3.167991737660356e-54	0.7303917199899694	0.794	0.718	1.159516655901067e-49	Secretory	15h	2	1310	4551	CDI_vs_Mock__Secretory__15h__rep2	up_in_CDI
EIF4G3	3.4547837152598585e-54	-0.842208759	0.376	0.616	1.2644853876222608e-49	Secretory	15h	2	1310	4551	CDI_vs_Mock__Secretory__15h__rep2	down_in_CDI
ACSL5	3.607597850957926e-54	-1.186624529	0.112	0.291	1.3204168894291106e-49	Secretory	15h	2	1310	4551	CDI_vs_Mock__Secretory__15h__rep2	down_in_CDI
AUTS2	3.849792057230747e-54	-1.447157371	0.084	0.244	1.4090623908670257e-49	Secretory	15h	2	1310	4551	CDI_vs_Mock__Secretory__15h__rep2	down_in_CDI
ITSN2	4.186541350773412e-54	-1.49289906	0.069	0.221	1.5323159997965765e-49	Secretory	15h	2	1310	4551	CDI_vs_Mock__Secretory__15h__rep2	down_in_CDI
KDM3B	4.208203709722067e-54	-1.548449537	0.057	0.197	1.5402446397953739e-49	Secretory	15h	2	1310	4551	CDI_vs_Mock__Secretory__15h__rep2	down_in_CDI
ZNF655	4.603072306538991e-54	-2.693858925	0.015	0.103	1.6847704949163362e-49	Secretory	15h	2	1310	4551	CDI_vs_Mock__Secretory__15h__rep2	down_in_CDI
HIF1A-AS3	5.272520454091273e-54	-0.898678964	0.388	0.618	1.929795211401947e-49	Secretory	15h	2	1310	4551	CDI_vs_Mock__Secretory__15h__rep2	down_in_CDI
SAMD12-AS1	5.921252184719097e-54	-2.391984291	0.016	0.107	2.1672375121290367e-49	Secretory	15h	2	1310	4551	CDI_vs_Mock__Secretory__15h__rep2	down_in_CDI
GRK3	9.081195301492778e-54	-1.337473383	0.167	0.36	3.323808292299372e-49	Secretory	15h	2	1310	4551	CDI_vs_Mock__Secretory__15h__rep2	down_in_CDI
KIAA1211L	9.958973546660386e-54	-2.762022575	0.008	0.085	3.645083907813168e-49	Secretory	15h	2	1310	4551	CDI_vs_Mock__Secretory__15h__rep2	down_in_CDI
UBA6-AS1	1.8852054631408247e-53	-2.032448069	0.028	0.135	6.900040515641732e-49	Secretory	15h	2	1310	4551	CDI_vs_Mock__Secretory__15h__rep2	down_in_CDI
TASOR	2.263952040950765e-53	-2.092933655	0.022	0.123	8.286290865083895e-49	Secretory	15h	2	1310	4551	CDI_vs_Mock__Secretory__15h__rep2	down_in_CDI
UBXN4	3.9576300697299303e-53	-1.250261154	0.102	0.272	1.4485321818218518e-48	Secretory	15h	2	1310	4551	CDI_vs_Mock__Secretory__15h__rep2	down_in_CDI
ATP10B	3.9585121050465653e-53	-1.056008017	0.301	0.517	1.4488550155680933e-48	Secretory	15h	2	1310	4551	CDI_vs_Mock__Secretory__15h__rep2	down_in_CDI
TDRD3	5.930489708055434e-53	-2.60360586	0.014	0.1	2.1706185380453694e-48	Secretory	15h	2	1310	4551	CDI_vs_Mock__Secretory__15h__rep2	down_in_CDI
SAMD13	8.122886324833058e-53	-2.958972174	0.007	0.08	2.9730576237521474e-48	Secretory	15h	2	1310	4551	CDI_vs_Mock__Secretory__15h__rep2	down_in_CDI
DECR1	9.13105195456349e-53	-2.007581464	0.028	0.134	3.342056325889783e-48	Secretory	15h	2	1310	4551	CDI_vs_Mock__Secretory__15h__rep2	down_in_CDI
LINC02343	1.1193711926115389e-52	-2.3317841	0.029	0.136	4.0970105020774935e-48	Secretory	15h	2	1310	4551	CDI_vs_Mock__Secretory__15h__rep2	down_in_CDI
ZNF407	1.1222233277901673e-52	-1.266943072	0.116	0.293	4.107449602044791e-48	Secretory	15h	2	1310	4551	CDI_vs_Mock__Secretory__15h__rep2	down_in_CDI
RFFL	1.1287751799274608e-52	-1.188122659	0.1	0.269	4.131430036052499e-48	Secretory	15h	2	1310	4551	CDI_vs_Mock__Secretory__15h__rep2	down_in_CDI
MAGI2	1.2646589672505068e-52	-3.101758214	0.009	0.085	4.62877828603358e-48	Secretory	15h	2	1310	4551	CDI_vs_Mock__Secretory__15h__rep2	down_in_CDI
HSPA5	1.5056158855392091e-52	1.582307059635671	0.47	0.284	5.510704702662059e-48	Secretory	15h	2	1310	4551	CDI_vs_Mock__Secretory__15h__rep2	up_in_CDI
ECHDC2	1.5759688945900707e-52	-1.831338723	0.03	0.139	5.768203751089118e-48	Secretory	15h	2	1310	4551	CDI_vs_Mock__Secretory__15h__rep2	down_in_CDI
KRT20	2.9977977684152535e-52	-0.845399184	0.463	0.666	1.097223961217667e-47	Secretory	15h	2	1310	4551	CDI_vs_Mock__Secretory__15h__rep2	down_in_CDI
MT-ND1	3.5157470642840834e-52	-0.860057414	0.548	0.749	1.2867985829986174e-47	Secretory	15h	2	1310	4551	CDI_vs_Mock__Secretory__15h__rep2	down_in_CDI
SUMF1	4.412857753690941e-52	-1.321754405	0.066	0.21	1.6151500664284213e-47	Secretory	15h	2	1310	4551	CDI_vs_Mock__Secretory__15h__rep2	down_in_CDI
THADA	5.103813121162116e-52	-2.983757762	0.006	0.074	1.8680466404765461e-47	Secretory	15h	2	1310	4551	CDI_vs_Mock__Secretory__15h__rep2	down_in_CDI
MYO1D	6.242267681382371e-52	-0.652245392	0.56	0.76	2.2847323940627617e-47	Secretory	15h	2	1310	4551	CDI_vs_Mock__Secretory__15h__rep2	down_in_CDI
SON	6.886421788816904e-52	-0.873536652	0.265	0.495	2.5204992389248753e-47	Secretory	15h	2	1310	4551	CDI_vs_Mock__Secretory__15h__rep2	down_in_CDI
LANCL3	7.302870198743914e-52	-1.982231673	0.034	0.146	2.67292352144226e-47	Secretory	15h	2	1310	4551	CDI_vs_Mock__Secretory__15h__rep2	down_in_CDI
PPP4R3A	1.170119145015878e-51	-1.269912538	0.098	0.263	4.282753082672615e-47	Secretory	15h	2	1310	4551	CDI_vs_Mock__Secretory__15h__rep2	down_in_CDI
RYBP	1.2362141132088787e-51	1.3245317994948242	0.518	0.351	4.524667275755817e-47	Secretory	15h	2	1310	4551	CDI_vs_Mock__Secretory__15h__rep2	up_in_CDI
LMTK2	1.2544460003311617e-51	1.354817960214298	0.496	0.317	4.591397805812085e-47	Secretory	15h	2	1310	4551	CDI_vs_Mock__Secretory__15h__rep2	up_in_CDI
MECOM	1.2676697164479913e-51	-0.987994728	0.318	0.527	4.639797929171293e-47	Secretory	15h	2	1310	4551	CDI_vs_Mock__Secretory__15h__rep2	down_in_CDI
ZNF846	1.880725448070822e-51	-2.963845132	0.007	0.079	6.883643212484016e-47	Secretory	15h	2	1310	4551	CDI_vs_Mock__Secretory__15h__rep2	down_in_CDI
GBE1	3.9822831049369656e-51	-0.85590389	0.175	0.376	1.4575554392379788e-46	Secretory	15h	2	1310	4551	CDI_vs_Mock__Secretory__15h__rep2	down_in_CDI
SBF2	4.409605370817272e-51	0.8289882291321908	0.707	0.616	1.6139596617728298e-46	Secretory	15h	2	1310	4551	CDI_vs_Mock__Secretory__15h__rep2	up_in_CDI
UBA6	4.5631880680615494e-51	1.3836108089459942	0.479	0.304	1.6701724647912077e-46	Secretory	15h	2	1310	4551	CDI_vs_Mock__Secretory__15h__rep2	up_in_CDI
REEP3	4.623299423933321e-51	-0.96674822	0.178	0.382	1.6921738221538348e-46	Secretory	15h	2	1310	4551	CDI_vs_Mock__Secretory__15h__rep2	down_in_CDI
TMLHE	4.700236855113173e-51	-2.505079825	0.012	0.092	1.7203336913399724e-46	Secretory	15h	2	1310	4551	CDI_vs_Mock__Secretory__15h__rep2	down_in_CDI
AC073332.1	6.207889145420409e-51	-1.629466182	0.05	0.177	2.272149506115324e-46	Secretory	15h	2	1310	4551	CDI_vs_Mock__Secretory__15h__rep2	down_in_CDI
FAR2	8.94451040422477e-51	-1.415652615	0.075	0.224	3.273780253050308e-46	Secretory	15h	2	1310	4551	CDI_vs_Mock__Secretory__15h__rep2	down_in_CDI
RSF1	9.655712360146445e-51	-0.955065749	0.193	0.402	3.5340872809372e-46	Secretory	15h	2	1310	4551	CDI_vs_Mock__Secretory__15h__rep2	down_in_CDI
CLIC6	1.3236693192112955e-50	-3.167055818	0.005	0.071	4.844762075245262e-46	Secretory	15h	2	1310	4551	CDI_vs_Mock__Secretory__15h__rep2	down_in_CDI
LINC01931	1.4768174079111244e-50	-3.848103852	0.003	0.062	5.4052993946955065e-46	Secretory	15h	2	1310	4551	CDI_vs_Mock__Secretory__15h__rep2	down_in_CDI
EIF5	1.9718073768099521e-50	-1.29218905	0.069	0.213	7.217012179862106e-46	Secretory	15h	2	1310	4551	CDI_vs_Mock__Secretory__15h__rep2	down_in_CDI
TMBIM4	3.29879881939736e-50	-1.777523691	0.034	0.144	1.2073933558876279e-45	Secretory	15h	2	1310	4551	CDI_vs_Mock__Secretory__15h__rep2	down_in_CDI
SLC5A3	5.702182612357545e-50	-1.411546046	0.17	0.353	2.087055857948985e-45	Secretory	15h	2	1310	4551	CDI_vs_Mock__Secretory__15h__rep2	down_in_CDI
ZNF148	1.0019584199252767e-49	-0.966314766	0.176	0.374	3.6672680127685055e-45	Secretory	15h	2	1310	4551	CDI_vs_Mock__Secretory__15h__rep2	down_in_CDI
TDP2	1.2301038970166527e-49	-1.348041079	0.088	0.244	4.5023032734706505e-45	Secretory	15h	2	1310	4551	CDI_vs_Mock__Secretory__15h__rep2	down_in_CDI
MAGI3	1.3067521744932832e-49	-0.791313827	0.396	0.622	4.782843633862866e-45	Secretory	15h	2	1310	4551	CDI_vs_Mock__Secretory__15h__rep2	down_in_CDI
MAML3	1.92092051281325e-49	-0.869446256	0.327	0.553	7.030761168947776e-45	Secretory	15h	2	1310	4551	CDI_vs_Mock__Secretory__15h__rep2	down_in_CDI
NCOA1	2.1749901739251872e-49	-1.004013452	0.218	0.428	7.960681535583578e-45	Secretory	15h	2	1310	4551	CDI_vs_Mock__Secretory__15h__rep2	down_in_CDI
PSCA	2.39216393932682e-49	-3.677223342	0.004	0.066	8.755559234330094e-45	Secretory	15h	2	1310	4551	CDI_vs_Mock__Secretory__15h__rep2	down_in_CDI
INTS6	2.8290177478516563e-49	-1.224682581	0.117	0.289	1.0354487858911848e-44	Secretory	15h	2	1310	4551	CDI_vs_Mock__Secretory__15h__rep2	down_in_CDI
OLMALINC	4.225812974726137e-49	-1.395129058	0.064	0.203	1.5466898068795135e-44	Secretory	15h	2	1310	4551	CDI_vs_Mock__Secretory__15h__rep2	down_in_CDI
RALGPS2	5.0965901768818716e-49	-0.798224436	0.502	0.699	1.8654029706405338e-44	Secretory	15h	2	1310	4551	CDI_vs_Mock__Secretory__15h__rep2	down_in_CDI
AREG	6.71538550286993e-49	1.4071670070507527	0.439	0.242	2.457898247905423e-44	Secretory	15h	2	1310	4551	CDI_vs_Mock__Secretory__15h__rep2	up_in_CDI
MCPH1	7.602634837951265e-49	-1.86948778	0.03	0.134	2.7826403770385423e-44	Secretory	15h	2	1310	4551	CDI_vs_Mock__Secretory__15h__rep2	down_in_CDI
TRIM31	8.217299005103531e-49	1.1822781372788609	0.563	0.407	3.0076136088579433e-44	Secretory	15h	2	1310	4551	CDI_vs_Mock__Secretory__15h__rep2	up_in_CDI
LDLR	9.365557448142844e-49	-0.79090243	0.4	0.616	3.4278876815947625e-44	Secretory	15h	2	1310	4551	CDI_vs_Mock__Secretory__15h__rep2	down_in_CDI
AC078923.1	1.6682199358838367e-48	-1.914007776	0.044	0.163	6.105851787328431e-44	Secretory	15h	2	1310	4551	CDI_vs_Mock__Secretory__15h__rep2	down_in_CDI
ICA1	1.918626915911561e-48	-1.258423627	0.091	0.246	7.022366374927905e-44	Secretory	15h	2	1310	4551	CDI_vs_Mock__Secretory__15h__rep2	down_in_CDI
SNX7	2.9377661503136687e-48	-1.922350423	0.023	0.118	1.075251788676306e-43	Secretory	15h	2	1310	4551	CDI_vs_Mock__Secretory__15h__rep2	down_in_CDI
MARCKS	3.0060522691419e-48	-1.139533917	0.116	0.285	1.1002451910286269e-43	Secretory	15h	2	1310	4551	CDI_vs_Mock__Secretory__15h__rep2	down_in_CDI
GRHL2	3.128988443879231e-48	-1.044103056	0.118	0.289	1.1452410603442372e-43	Secretory	15h	2	1310	4551	CDI_vs_Mock__Secretory__15h__rep2	down_in_CDI
PRR5L	3.4762132224787915e-48	-2.74550826	0.01	0.083	1.2723288015594624e-43	Secretory	15h	2	1310	4551	CDI_vs_Mock__Secretory__15h__rep2	down_in_CDI
TMEM54	3.7753127133287354e-48	-1.119344071	0.087	0.242	1.3818022062054505e-43	Secretory	15h	2	1310	4551	CDI_vs_Mock__Secretory__15h__rep2	down_in_CDI
MGST2	4.1314678148069526e-48	-1.368513619	0.069	0.208	1.5121585348974928e-43	Secretory	15h	2	1310	4551	CDI_vs_Mock__Secretory__15h__rep2	down_in_CDI
FRK	4.226219154318966e-48	-0.849490328	0.233	0.444	1.5468384726722847e-43	Secretory	15h	2	1310	4551	CDI_vs_Mock__Secretory__15h__rep2	down_in_CDI
LMO4	4.991253400325594e-48	-1.493531543	0.057	0.187	1.8268486570531707e-43	Secretory	15h	2	1310	4551	CDI_vs_Mock__Secretory__15h__rep2	down_in_CDI
PLOD2	5.0368801747982644e-48	-0.733526772	0.381	0.61	1.8435485127779127e-43	Secretory	15h	2	1310	4551	CDI_vs_Mock__Secretory__15h__rep2	down_in_CDI
H1F0	5.52323390846277e-48	2.2538143967010593	0.296	0.11	2.0215588428364587e-43	Secretory	15h	2	1310	4551	CDI_vs_Mock__Secretory__15h__rep2	up_in_CDI
CELA3B	7.746102222803015e-48	-2.276970258	0.023	0.117	2.8351508745681317e-43	Secretory	15h	2	1310	4551	CDI_vs_Mock__Secretory__15h__rep2	down_in_CDI
RHOBTB1	1.081813295141362e-47	-2.376030964	0.019	0.108	3.959544841546899e-43	Secretory	15h	2	1310	4551	CDI_vs_Mock__Secretory__15h__rep2	down_in_CDI
IQGAP2	1.2213379351104602e-47	-0.995598051	0.216	0.413	4.470218976297795e-43	Secretory	15h	2	1310	4551	CDI_vs_Mock__Secretory__15h__rep2	down_in_CDI
MYO18A	1.2896606944316112e-47	-1.230095929	0.084	0.234	4.7202871076891405e-43	Secretory	15h	2	1310	4551	CDI_vs_Mock__Secretory__15h__rep2	down_in_CDI
PCGF5	1.4695788208976569e-47	-1.013783734	0.143	0.325	5.378805442367514e-43	Secretory	15h	2	1310	4551	CDI_vs_Mock__Secretory__15h__rep2	down_in_CDI
TCF7L2	1.5421593335607996e-47	-0.597906314	0.757	0.866	5.644457376765883e-43	Secretory	15h	2	1310	4551	CDI_vs_Mock__Secretory__15h__rep2	down_in_CDI
ABO	1.6048302325699815e-47	-1.919663575	0.039	0.15	5.87383913422939e-43	Secretory	15h	2	1310	4551	CDI_vs_Mock__Secretory__15h__rep2	down_in_CDI
FAM177B	2.415367564759632e-47	-1.821625194	0.034	0.141	8.840486823776729e-43	Secretory	15h	2	1310	4551	CDI_vs_Mock__Secretory__15h__rep2	down_in_CDI
DNAH5	2.861518236520422e-47	-3.87857665	0.004	0.062	1.0473442897488397e-42	Secretory	15h	2	1310	4551	CDI_vs_Mock__Secretory__15h__rep2	down_in_CDI
SYTL5	2.8747987488640507e-47	-1.642850544	0.043	0.158	1.0522050900717313e-42	Secretory	15h	2	1310	4551	CDI_vs_Mock__Secretory__15h__rep2	down_in_CDI
SCMH1	2.977436724328008e-47	-2.371432395	0.02	0.108	1.0897716154712943e-42	Secretory	15h	2	1310	4551	CDI_vs_Mock__Secretory__15h__rep2	down_in_CDI
SORBS1	3.7818370101375027e-47	1.5726931727922628	0.374	0.177	1.3841901640804274e-42	Secretory	15h	2	1310	4551	CDI_vs_Mock__Secretory__15h__rep2	up_in_CDI
KBTBD2	3.790015036028393e-47	-1.983845308	0.03	0.132	1.387183403336752e-42	Secretory	15h	2	1310	4551	CDI_vs_Mock__Secretory__15h__rep2	down_in_CDI
CDH17	3.955369004544602e-47	-0.628039612	0.51	0.72	1.4477046093533697e-42	Secretory	15h	2	1310	4551	CDI_vs_Mock__Secretory__15h__rep2	down_in_CDI
MAPK13	3.9993251833917836e-47	-1.984553876	0.014	0.093	1.4637930103732266e-42	Secretory	15h	2	1310	4551	CDI_vs_Mock__Secretory__15h__rep2	down_in_CDI
AC104035.1	4.233585639065666e-47	-3.167803718	0.01	0.082	1.5495346797544244e-42	Secretory	15h	2	1310	4551	CDI_vs_Mock__Secretory__15h__rep2	down_in_CDI
GLS	4.547797920494388e-47	1.076595251752465	0.537	0.374	1.6645395168801508e-42	Secretory	15h	2	1310	4551	CDI_vs_Mock__Secretory__15h__rep2	up_in_CDI
SPON1	5.997741546179952e-47	-1.546668914	0.048	0.169	2.195233383317324e-42	Secretory	15h	2	1310	4551	CDI_vs_Mock__Secretory__15h__rep2	down_in_CDI
AC025575.2	7.911885404224656e-47	-3.837522288	0.003	0.058	2.8958291768002665e-42	Secretory	15h	2	1310	4551	CDI_vs_Mock__Secretory__15h__rep2	down_in_CDI
MFSD14C	8.056221062464016e-47	-1.615290115	0.069	0.205	2.948657471072455e-42	Secretory	15h	2	1310	4551	CDI_vs_Mock__Secretory__15h__rep2	down_in_CDI
BRD1	1.135047049922185e-46	-1.476617623	0.04	0.153	4.1543857074201897e-42	Secretory	15h	2	1310	4551	CDI_vs_Mock__Secretory__15h__rep2	down_in_CDI
SRD5A3	1.1617553637660342e-46	-1.683671912	0.036	0.144	4.2521408069200616e-42	Secretory	15h	2	1310	4551	CDI_vs_Mock__Secretory__15h__rep2	down_in_CDI
COMMD10	1.1742021852020018e-46	-2.022375078	0.025	0.121	4.297697418057847e-42	Secretory	15h	2	1310	4551	CDI_vs_Mock__Secretory__15h__rep2	down_in_CDI
PLEKHS1	2.177915727287303e-46	-2.533249472	0.016	0.098	7.971389353444257e-42	Secretory	15h	2	1310	4551	CDI_vs_Mock__Secretory__15h__rep2	down_in_CDI
PRMT2	2.4260408742189963e-46	-1.376588143	0.046	0.164	8.879552203728948e-42	Secretory	15h	2	1310	4551	CDI_vs_Mock__Secretory__15h__rep2	down_in_CDI
ITGB5	2.592452271792282e-46	-1.171615095	0.091	0.244	9.488634559986932e-42	Secretory	15h	2	1310	4551	CDI_vs_Mock__Secretory__15h__rep2	down_in_CDI
FBXO11	2.779279856835451e-46	-0.922381653	0.214	0.414	1.0172442204003435e-41	Secretory	15h	2	1310	4551	CDI_vs_Mock__Secretory__15h__rep2	down_in_CDI
AL109615.3	3.587144248495186e-46	-2.700384762	0.006	0.069	1.3129306663917232e-41	Secretory	15h	2	1310	4551	CDI_vs_Mock__Secretory__15h__rep2	down_in_CDI
CADPS2	3.759458097057386e-46	-1.989554305	0.023	0.115	1.375999258103974e-41	Secretory	15h	2	1310	4551	CDI_vs_Mock__Secretory__15h__rep2	down_in_CDI
ATF3	6.340132424745209e-46	1.5342588095233936	0.226	0.052	2.320551868780994e-41	Secretory	15h	2	1310	4551	CDI_vs_Mock__Secretory__15h__rep2	up_in_CDI
WASF2	6.953244601757172e-46	-0.914001513	0.254	0.459	2.5449570566891427e-41	Secretory	15h	2	1310	4551	CDI_vs_Mock__Secretory__15h__rep2	down_in_CDI
FAM83E	7.058307755374976e-46	-1.881733364	0.031	0.133	2.583411221544795e-41	Secretory	15h	2	1310	4551	CDI_vs_Mock__Secretory__15h__rep2	down_in_CDI
AC004870.2	9.422223036410426e-46	-2.201529829	0.019	0.105	3.44862785355658e-41	Secretory	15h	2	1310	4551	CDI_vs_Mock__Secretory__15h__rep2	down_in_CDI
PLA2R1	9.526666916787894e-46	-1.527701684	0.053	0.174	3.4868553582135367e-41	Secretory	15h	2	1310	4551	CDI_vs_Mock__Secretory__15h__rep2	down_in_CDI
PTPRN2	1.490038997662365e-45	1.1357519289577274	0.517	0.351	5.453691735344022e-41	Secretory	15h	2	1310	4551	CDI_vs_Mock__Secretory__15h__rep2	up_in_CDI
NKTR	1.6267140693155503e-45	1.2935633107187448	0.481	0.316	5.953936165101846e-41	Secretory	15h	2	1310	4551	CDI_vs_Mock__Secretory__15h__rep2	up_in_CDI
SCD	1.7658584647484887e-45	-0.979132992	0.433	0.618	6.463218566825944e-41	Secretory	15h	2	1310	4551	CDI_vs_Mock__Secretory__15h__rep2	down_in_CDI
SUN1	1.9259123774284716e-45	1.5082992019854744	0.401	0.215	7.049031892625948e-41	Secretory	15h	2	1310	4551	CDI_vs_Mock__Secretory__15h__rep2	up_in_CDI
PYM1	2.599622544106442e-45	-2.074854818	0.015	0.095	9.514878473683988e-41	Secretory	15h	2	1310	4551	CDI_vs_Mock__Secretory__15h__rep2	down_in_CDI
TMTC2	2.6714327142192913e-45	-1.218973896	0.204	0.388	9.777710877314029e-41	Secretory	15h	2	1310	4551	CDI_vs_Mock__Secretory__15h__rep2	down_in_CDI
MRPS6	3.131203439210292e-45	-1.344844475	0.167	0.344	1.146051770785359e-40	Secretory	15h	2	1310	4551	CDI_vs_Mock__Secretory__15h__rep2	down_in_CDI
MAML2	3.8477301786963364e-45	-0.891324512	0.344	0.549	1.408307722704646e-40	Secretory	15h	2	1310	4551	CDI_vs_Mock__Secretory__15h__rep2	down_in_CDI
SLC44A4	3.952292788968346e-45	-0.837915225	0.208	0.411	1.4465786836903043e-40	Secretory	15h	2	1310	4551	CDI_vs_Mock__Secretory__15h__rep2	down_in_CDI
SORL1	4.6722912884709555e-45	-0.939865993	0.227	0.425	1.7101053344932545e-40	Secretory	15h	2	1310	4551	CDI_vs_Mock__Secretory__15h__rep2	down_in_CDI
AC242426.2	4.887061166030875e-45	-2.598566989	0.012	0.085	1.7887132573789605e-40	Secretory	15h	2	1310	4551	CDI_vs_Mock__Secretory__15h__rep2	down_in_CDI
EGLN1	5.034230457933101e-45	-0.877545464	0.175	0.365	1.842578689908094e-40	Secretory	15h	2	1310	4551	CDI_vs_Mock__Secretory__15h__rep2	down_in_CDI
DENND4C	6.599796278331724e-45	-0.878011052	0.187	0.382	2.4155914358321946e-40	Secretory	15h	2	1310	4551	CDI_vs_Mock__Secretory__15h__rep2	down_in_CDI
BHLHE41	6.818318063882301e-45	-1.388250283	0.043	0.156	2.495572594561561e-40	Secretory	15h	2	1310	4551	CDI_vs_Mock__Secretory__15h__rep2	down_in_CDI
KIAA1841	8.89128776310885e-45	-1.535210766	0.043	0.156	3.2543002341754704e-40	Secretory	15h	2	1310	4551	CDI_vs_Mock__Secretory__15h__rep2	down_in_CDI
ABCA5	9.288771438558408e-45	-1.135240707	0.112	0.273	3.3997832342267628e-40	Secretory	15h	2	1310	4551	CDI_vs_Mock__Secretory__15h__rep2	down_in_CDI
GPCPD1	1.1001381831253872e-44	1.379927306435599	0.436	0.261	4.02661576405723e-40	Secretory	15h	2	1310	4551	CDI_vs_Mock__Secretory__15h__rep2	up_in_CDI
CTBP2	1.670386983196226e-44	-0.833420022	0.207	0.407	6.113783397196507e-40	Secretory	15h	2	1310	4551	CDI_vs_Mock__Secretory__15h__rep2	down_in_CDI
RIMS2	2.3357169451927206e-44	-3.324953365	0.01	0.078	8.548957591099877e-40	Secretory	15h	2	1310	4551	CDI_vs_Mock__Secretory__15h__rep2	down_in_CDI
ATL3	3.2079308450655823e-44	-1.978210328	0.02	0.105	1.1741347686024538e-39	Secretory	15h	2	1310	4551	CDI_vs_Mock__Secretory__15h__rep2	down_in_CDI
SPIN1	3.322675384875034e-44	-1.218084921	0.088	0.233	1.2161324176181113e-39	Secretory	15h	2	1310	4551	CDI_vs_Mock__Secretory__15h__rep2	down_in_CDI
TTC39B	3.4050755530471123e-44	-1.191377548	0.107	0.264	1.2462917031707736e-39	Secretory	15h	2	1310	4551	CDI_vs_Mock__Secretory__15h__rep2	down_in_CDI
TBL1X	3.545630287051634e-44	-1.604581108	0.029	0.126	1.2977361413637687e-39	Secretory	15h	2	1310	4551	CDI_vs_Mock__Secretory__15h__rep2	down_in_CDI
TRANK1	4.1935560684575795e-44	-1.183358589	0.104	0.256	1.5348834566161586e-39	Secretory	15h	2	1310	4551	CDI_vs_Mock__Secretory__15h__rep2	down_in_CDI
PAK2	4.4613079458127085e-44	-0.941350559	0.138	0.313	1.6328833212469095e-39	Secretory	15h	2	1310	4551	CDI_vs_Mock__Secretory__15h__rep2	down_in_CDI
MOB3B	5.034393346832456e-44	-1.171753699	0.149	0.321	1.8426383088741472e-39	Secretory	15h	2	1310	4551	CDI_vs_Mock__Secretory__15h__rep2	down_in_CDI
PLXNA2	8.191444394840858e-44	-1.297740355	0.082	0.223	2.998150562955702e-39	Secretory	15h	2	1310	4551	CDI_vs_Mock__Secretory__15h__rep2	down_in_CDI
MCM9	8.360771819398171e-44	-1.803910982	0.033	0.133	3.0601260936179246e-39	Secretory	15h	2	1310	4551	CDI_vs_Mock__Secretory__15h__rep2	down_in_CDI
ENTPD1-AS1	9.580944112587142e-44	-2.375546751	0.017	0.098	3.50672135464802e-39	Secretory	15h	2	1310	4551	CDI_vs_Mock__Secretory__15h__rep2	down_in_CDI
CTCF	1.5438891797720023e-43	-2.199442175	0.03	0.126	5.650788786883506e-39	Secretory	15h	2	1310	4551	CDI_vs_Mock__Secretory__15h__rep2	down_in_CDI
SHROOM1	1.833671249013128e-43	-3.722203358	0.005	0.062	6.71142013851295e-39	Secretory	15h	2	1310	4551	CDI_vs_Mock__Secretory__15h__rep2	down_in_CDI
TACC2	2.069974720884752e-43	-1.583781565	0.043	0.153	7.576314475910281e-39	Secretory	15h	2	1310	4551	CDI_vs_Mock__Secretory__15h__rep2	down_in_CDI
TMCO4	2.2155323548200763e-43	-1.380989942	0.046	0.16	8.109069971876961e-39	Secretory	15h	2	1310	4551	CDI_vs_Mock__Secretory__15h__rep2	down_in_CDI
CABLES1	2.5130495264567657e-43	-2.156189396	0.02	0.105	9.198012571784408e-39	Secretory	15h	2	1310	4551	CDI_vs_Mock__Secretory__15h__rep2	down_in_CDI
AC007319.1	2.5705016222851997e-43	-2.183506088	0.017	0.097	9.408292987726059e-39	Secretory	15h	2	1310	4551	CDI_vs_Mock__Secretory__15h__rep2	down_in_CDI
UBE2E3	2.8481468397347847e-43	-1.527423331	0.057	0.178	1.0424502248113286e-38	Secretory	15h	2	1310	4551	CDI_vs_Mock__Secretory__15h__rep2	down_in_CDI
OGDH	2.9204446597001467e-43	-0.855531362	0.243	0.447	1.0689119498968506e-38	Secretory	15h	2	1310	4551	CDI_vs_Mock__Secretory__15h__rep2	down_in_CDI
FEZ2	3.1578974213173935e-43	-1.382337996	0.066	0.195	1.1558220351763792e-38	Secretory	15h	2	1310	4551	CDI_vs_Mock__Secretory__15h__rep2	down_in_CDI
PCBD2	3.6772151428232024e-43	-2.457432862	0.014	0.088	1.3458975144247203e-38	Secretory	15h	2	1310	4551	CDI_vs_Mock__Secretory__15h__rep2	down_in_CDI
PAM	3.956173737489073e-43	-0.750487778	0.446	0.639	1.4479991496583754e-38	Secretory	15h	2	1310	4551	CDI_vs_Mock__Secretory__15h__rep2	down_in_CDI
AC093865.1	3.990193890015928e-43	-3.137777119	0.007	0.069	1.4604508656847298e-38	Secretory	15h	2	1310	4551	CDI_vs_Mock__Secretory__15h__rep2	down_in_CDI
SP1	4.178958363946064e-43	-1.27693851	0.055	0.176	1.529540550787899e-38	Secretory	15h	2	1310	4551	CDI_vs_Mock__Secretory__15h__rep2	down_in_CDI
PLCB3	4.7188685490060365e-43	-1.50068207	0.047	0.16	1.7271530776216994e-38	Secretory	15h	2	1310	4551	CDI_vs_Mock__Secretory__15h__rep2	down_in_CDI
DOCK7	5.58185250434373e-43	-0.942323307	0.113	0.272	2.0430138351148487e-38	Secretory	15h	2	1310	4551	CDI_vs_Mock__Secretory__15h__rep2	down_in_CDI
SRBD1	6.543576978813628e-43	-1.494135031	0.04	0.147	2.395014610015576e-38	Secretory	15h	2	1310	4551	CDI_vs_Mock__Secretory__15h__rep2	down_in_CDI
DUSP16	7.758985510284091e-43	-1.45794646	0.066	0.194	2.83986628661908e-38	Secretory	15h	2	1310	4551	CDI_vs_Mock__Secretory__15h__rep2	down_in_CDI
HSPB1	8.691193405581913e-43	1.4505626178792508	0.426	0.253	3.1810636983770357e-38	Secretory	15h	2	1310	4551	CDI_vs_Mock__Secretory__15h__rep2	up_in_CDI
AC025442.2	1.0735600721030294e-42	-3.040586664	0.005	0.063	3.9293372199042977e-38	Secretory	15h	2	1310	4551	CDI_vs_Mock__Secretory__15h__rep2	down_in_CDI
ZNF19	1.077390933449382e-42	-1.511113345	0.047	0.16	3.943358555518083e-38	Secretory	15h	2	1310	4551	CDI_vs_Mock__Secretory__15h__rep2	down_in_CDI
SLC44A1	1.1705678423087124e-42	-0.790285473	0.245	0.45	4.284395359634118e-38	Secretory	15h	2	1310	4551	CDI_vs_Mock__Secretory__15h__rep2	down_in_CDI
TCF25	1.32371673892895e-42	-0.965211351	0.146	0.32	4.84493563615385e-38	Secretory	15h	2	1310	4551	CDI_vs_Mock__Secretory__15h__rep2	down_in_CDI
AL356124.1	1.9638795122733396e-42	-1.485963154	0.064	0.189	7.18799540287165e-38	Secretory	15h	2	1310	4551	CDI_vs_Mock__Secretory__15h__rep2	down_in_CDI
TMEM45B	2.4321354892908416e-42	-0.719481386	0.414	0.625	8.90185910435341e-38	Secretory	15h	2	1310	4551	CDI_vs_Mock__Secretory__15h__rep2	down_in_CDI
NIPBL	2.6514403544649596e-42	-0.772233487	0.31	0.524	9.7045368413772e-38	Secretory	15h	2	1310	4551	CDI_vs_Mock__Secretory__15h__rep2	down_in_CDI
AGAP1	2.6563690067450065e-42	-0.706013669	0.408	0.624	9.7225762015874e-38	Secretory	15h	2	1310	4551	CDI_vs_Mock__Secretory__15h__rep2	down_in_CDI
HIVEP1	2.8243039613906156e-42	-1.422870636	0.052	0.169	1.0337234929085791e-37	Secretory	15h	2	1310	4551	CDI_vs_Mock__Secretory__15h__rep2	down_in_CDI
SLC44A3	3.113700646042653e-42	-1.402462486	0.059	0.18	1.1396455734580716e-37	Secretory	15h	2	1310	4551	CDI_vs_Mock__Secretory__15h__rep2	down_in_CDI
CENPC	3.2638300659093255e-42	-1.846342805	0.029	0.124	1.1945944424234722e-37	Secretory	15h	2	1310	4551	CDI_vs_Mock__Secretory__15h__rep2	down_in_CDI
SEMA4B	3.480876103963953e-42	-0.912517691	0.236	0.431	1.2740354628118464e-37	Secretory	15h	2	1310	4551	CDI_vs_Mock__Secretory__15h__rep2	down_in_CDI
FASN	4.5957441239170036e-42	-1.540273947	0.047	0.159	1.6820883067948624e-37	Secretory	15h	2	1310	4551	CDI_vs_Mock__Secretory__15h__rep2	down_in_CDI
GMDS	5.0465799694423536e-42	0.575525306	0.818	0.782	1.847098734615596e-37	Secretory	15h	2	1310	4551	CDI_vs_Mock__Secretory__15h__rep2	up_in_CDI
TAOK1	5.956192229520676e-42	-0.917560515	0.163	0.34	2.1800259179268625e-37	Secretory	15h	2	1310	4551	CDI_vs_Mock__Secretory__15h__rep2	down_in_CDI
CAMK2N1	6.285263909549123e-42	-0.950949175	0.164	0.344	2.3004694435340743e-37	Secretory	15h	2	1310	4551	CDI_vs_Mock__Secretory__15h__rep2	down_in_CDI
BMPR2	6.956385807423961e-42	-0.752629181	0.26	0.471	2.546106769375244e-37	Secretory	15h	2	1310	4551	CDI_vs_Mock__Secretory__15h__rep2	down_in_CDI
HGSNAT	8.348809838918903e-42	-3.051161372	0.007	0.069	3.0557478891427077e-37	Secretory	15h	2	1310	4551	CDI_vs_Mock__Secretory__15h__rep2	down_in_CDI
LINC01151	8.897841409323219e-42	-2.298310655	0.019	0.098	3.2566989342263914e-37	Secretory	15h	2	1310	4551	CDI_vs_Mock__Secretory__15h__rep2	down_in_CDI
COG5	9.387953671416714e-42	1.5525149038794943	0.386	0.215	3.4360849232752316e-37	Secretory	15h	2	1310	4551	CDI_vs_Mock__Secretory__15h__rep2	up_in_CDI
AC105411.1	9.94019061089917e-42	-2.109862346	0.016	0.092	3.638209165495205e-37	Secretory	15h	2	1310	4551	CDI_vs_Mock__Secretory__15h__rep2	down_in_CDI
LARP7	1.0307513079870013e-41	-2.270053029	0.018	0.097	3.772652862363223e-37	Secretory	15h	2	1310	4551	CDI_vs_Mock__Secretory__15h__rep2	down_in_CDI
ASXL2	1.93040306588308e-41	-1.122876519	0.085	0.224	7.065468261438661e-37	Secretory	15h	2	1310	4551	CDI_vs_Mock__Secretory__15h__rep2	down_in_CDI
ATP2B4	2.558557125541738e-41	1.550608017331857	0.376	0.205	9.3645749351953145e-37	Secretory	15h	2	1310	4551	CDI_vs_Mock__Secretory__15h__rep2	up_in_CDI
LIN9	2.6311293993429506e-41	-1.934229421	0.025	0.113	9.630196714535134e-37	Secretory	15h	2	1310	4551	CDI_vs_Mock__Secretory__15h__rep2	down_in_CDI
FBXW4	3.6950302634863115e-41	-2.267139868	0.014	0.087	1.3524180267386249e-36	Secretory	15h	2	1310	4551	CDI_vs_Mock__Secretory__15h__rep2	down_in_CDI
TNFAIP2	3.8586415773439206e-41	1.5866628645115366	0.31	0.133	1.4123014037236484e-36	Secretory	15h	2	1310	4551	CDI_vs_Mock__Secretory__15h__rep2	up_in_CDI
SLC16A9	5.146161669405382e-41	-2.499887025	0.013	0.084	1.883546632619064e-36	Secretory	15h	2	1310	4551	CDI_vs_Mock__Secretory__15h__rep2	down_in_CDI
GAPDH	5.441606954480126e-41	0.7371633618246896	0.762	0.651	1.991682561409271e-36	Secretory	15h	2	1310	4551	CDI_vs_Mock__Secretory__15h__rep2	up_in_CDI
AC114812.2	6.546726240158464e-41	-2.407393081	0.012	0.082	2.3961672711603992e-36	Secretory	15h	2	1310	4551	CDI_vs_Mock__Secretory__15h__rep2	down_in_CDI
MYEOV	7.424915405647842e-41	-1.215442076	0.092	0.231	2.7175932876211668e-36	Secretory	15h	2	1310	4551	CDI_vs_Mock__Secretory__15h__rep2	down_in_CDI
MAP3K7CL	7.645385156817316e-41	-3.626282863	0.003	0.052	2.7982874212467056e-36	Secretory	15h	2	1310	4551	CDI_vs_Mock__Secretory__15h__rep2	down_in_CDI
TMEM238L	1.013080753908487e-40	-1.65962975	0.026	0.115	3.707976867380454e-36	Secretory	15h	2	1310	4551	CDI_vs_Mock__Secretory__15h__rep2	down_in_CDI
CRCP	1.1257447379067965e-40	-3.085071156	0.008	0.069	4.120338315212666e-36	Secretory	15h	2	1310	4551	CDI_vs_Mock__Secretory__15h__rep2	down_in_CDI
NPEPPS	1.2652178084146379e-40	-0.707235089	0.356	0.565	4.6308237005784164e-36	Secretory	15h	2	1310	4551	CDI_vs_Mock__Secretory__15h__rep2	down_in_CDI
NR1H4	1.4750220927935169e-40	-2.629575661	0.014	0.085	5.398728361833551e-36	Secretory	15h	2	1310	4551	CDI_vs_Mock__Secretory__15h__rep2	down_in_CDI
LASP1	1.5249672804832584e-40	-0.87194622	0.166	0.341	5.581532743296774e-36	Secretory	15h	2	1310	4551	CDI_vs_Mock__Secretory__15h__rep2	down_in_CDI
AC107021.1	1.6399235150920172e-40	-1.290696101	0.053	0.167	6.0022840575882923e-36	Secretory	15h	2	1310	4551	CDI_vs_Mock__Secretory__15h__rep2	down_in_CDI
METTL25	1.696633964675514e-40	-3.080204754	0.005	0.058	6.209849974108849e-36	Secretory	15h	2	1310	4551	CDI_vs_Mock__Secretory__15h__rep2	down_in_CDI
MBOAT1	1.8331438184702353e-40	-1.594991851	0.041	0.145	6.709489689982908e-36	Secretory	15h	2	1310	4551	CDI_vs_Mock__Secretory__15h__rep2	down_in_CDI
ARHGEF11	1.8504702566241304e-40	-1.126975233	0.091	0.229	6.772906186269979e-36	Secretory	15h	2	1310	4551	CDI_vs_Mock__Secretory__15h__rep2	down_in_CDI
SERPINB9P1	1.903378459375071e-40	-2.778918989	0.007	0.067	6.966555499158698e-36	Secretory	15h	2	1310	4551	CDI_vs_Mock__Secretory__15h__rep2	down_in_CDI
FBLIM1	2.6243223033528105e-40	-1.048943736	0.094	0.237	9.605282062501622e-36	Secretory	15h	2	1310	4551	CDI_vs_Mock__Secretory__15h__rep2	down_in_CDI
SH3RF2	3.1870760341663022e-40	-0.952251165	0.175	0.353	1.1665016992652083e-35	Secretory	15h	2	1310	4551	CDI_vs_Mock__Secretory__15h__rep2	down_in_CDI
HOXB7	3.1977157958752378e-40	-1.833287724	0.022	0.105	1.1703959584482958e-35	Secretory	15h	2	1310	4551	CDI_vs_Mock__Secretory__15h__rep2	down_in_CDI
INPP5D	3.347755167201473e-40	-1.443523114	0.045	0.152	1.225311868747411e-35	Secretory	15h	2	1310	4551	CDI_vs_Mock__Secretory__15h__rep2	down_in_CDI
FUT8	3.8658587461298295e-40	-0.847629483	0.21	0.395	1.414942959670979e-35	Secretory	15h	2	1310	4551	CDI_vs_Mock__Secretory__15h__rep2	down_in_CDI
SLC38A1	4.3274956067078055e-40	-1.395596165	0.063	0.182	1.5839066670111238e-35	Secretory	15h	2	1310	4551	CDI_vs_Mock__Secretory__15h__rep2	down_in_CDI
PRKACB	4.442831915706507e-40	-2.14669789	0.015	0.089	1.6261209094677385e-35	Secretory	15h	2	1310	4551	CDI_vs_Mock__Secretory__15h__rep2	down_in_CDI
AC127526.2	4.730381868836275e-40	-1.990428383	0.022	0.103	1.731367067812765e-35	Secretory	15h	2	1310	4551	CDI_vs_Mock__Secretory__15h__rep2	down_in_CDI
FOSL2	4.831784931072158e-40	-1.282274684	0.068	0.192	1.7684816026217206e-35	Secretory	15h	2	1310	4551	CDI_vs_Mock__Secretory__15h__rep2	down_in_CDI
GCNT4	4.887807902620761e-40	-3.972595394	0.003	0.053	1.7889865704382247e-35	Secretory	15h	2	1310	4551	CDI_vs_Mock__Secretory__15h__rep2	down_in_CDI
CSNK1G1	5.2426835080178015e-40	-1.265908399	0.094	0.234	1.9188745907695955e-35	Secretory	15h	2	1310	4551	CDI_vs_Mock__Secretory__15h__rep2	down_in_CDI
SCGB2B2	6.838545797645684e-40	-3.164874316	0.004	0.055	2.5029761473962966e-35	Secretory	15h	2	1310	4551	CDI_vs_Mock__Secretory__15h__rep2	down_in_CDI
RAD50	1.3241043801539468e-39	-1.55599016	0.037	0.136	4.846354441801461e-35	Secretory	15h	2	1310	4551	CDI_vs_Mock__Secretory__15h__rep2	down_in_CDI
QPRT	1.6491199539436033e-39	-1.789031155	0.018	0.094	6.035943943428982e-35	Secretory	15h	2	1310	4551	CDI_vs_Mock__Secretory__15h__rep2	down_in_CDI
KANK1	1.7013260759760885e-39	-1.138727885	0.093	0.233	6.227023570680081e-35	Secretory	15h	2	1310	4551	CDI_vs_Mock__Secretory__15h__rep2	down_in_CDI
FNBP1L	1.7299047079461558e-39	-0.761845731	0.281	0.479	6.331624221553724e-35	Secretory	15h	2	1310	4551	CDI_vs_Mock__Secretory__15h__rep2	down_in_CDI
RAI1	2.026726483185648e-39	-1.517835488	0.04	0.141	7.418021601107791e-35	Secretory	15h	2	1310	4551	CDI_vs_Mock__Secretory__15h__rep2	down_in_CDI
FEM1C	2.0863391434671103e-39	1.6154764937227442	0.338	0.169	7.63620989900397e-35	Secretory	15h	2	1310	4551	CDI_vs_Mock__Secretory__15h__rep2	up_in_CDI
HEPH	2.119105040131482e-39	-0.739563637	0.367	0.563	7.756136357385237e-35	Secretory	15h	2	1310	4551	CDI_vs_Mock__Secretory__15h__rep2	down_in_CDI
IRF2	2.4582721124661022e-39	-1.039303316	0.069	0.195	8.997521758837181e-35	Secretory	15h	2	1310	4551	CDI_vs_Mock__Secretory__15h__rep2	down_in_CDI
ATXN7L1	2.6928432045952643e-39	-1.462724406	0.056	0.171	9.856075413139128e-35	Secretory	15h	2	1310	4551	CDI_vs_Mock__Secretory__15h__rep2	down_in_CDI
LINC02018	2.7800926305134332e-39	-2.14903035	0.015	0.086	1.0175417036942218e-34	Secretory	15h	2	1310	4551	CDI_vs_Mock__Secretory__15h__rep2	down_in_CDI
MDFIC	3.0626306696868294e-39	-2.78325437	0.006	0.061	1.1209534514120765e-34	Secretory	15h	2	1310	4551	CDI_vs_Mock__Secretory__15h__rep2	down_in_CDI
CAPN8	3.4041582096221515e-39	-0.86851324	0.35	0.533	1.2459559463038038e-34	Secretory	15h	2	1310	4551	CDI_vs_Mock__Secretory__15h__rep2	down_in_CDI
B2M	3.7971590521372566e-39	0.5103535949902609	0.95	0.918	1.3897981846727572e-34	Secretory	15h	2	1310	4551	CDI_vs_Mock__Secretory__15h__rep2	up_in_CDI
BTBD10	4.0787224438296836e-39	-1.071398783	0.094	0.232	1.4928532016661025e-34	Secretory	15h	2	1310	4551	CDI_vs_Mock__Secretory__15h__rep2	down_in_CDI
CPNE2	4.304878510753827e-39	-4.127991653	0.002	0.047	1.5756285837210081e-34	Secretory	15h	2	1310	4551	CDI_vs_Mock__Secretory__15h__rep2	down_in_CDI
MSL1	4.999948063231358e-39	-1.530309516	0.041	0.142	1.8300309906233092e-34	Secretory	15h	2	1310	4551	CDI_vs_Mock__Secretory__15h__rep2	down_in_CDI
AC007255.1	5.4664554606371253e-39	-2.974880963	0.012	0.077	2.0007773631477944e-34	Secretory	15h	2	1310	4551	CDI_vs_Mock__Secretory__15h__rep2	down_in_CDI
PDS5A	7.451311775103994e-39	-1.063468165	0.131	0.288	2.7272546228058127e-34	Secretory	15h	2	1310	4551	CDI_vs_Mock__Secretory__15h__rep2	down_in_CDI
ABCA10	7.855596293456192e-39	-2.749857154	0.01	0.072	2.8752267993679005e-34	Secretory	15h	2	1310	4551	CDI_vs_Mock__Secretory__15h__rep2	down_in_CDI
WARS2-AS1	8.479471346476278e-39	-2.848368702	0.011	0.074	3.1035713075237825e-34	Secretory	15h	2	1310	4551	CDI_vs_Mock__Secretory__15h__rep2	down_in_CDI
INO80C	9.789684339396914e-39	-1.526767483	0.04	0.14	3.5831223650626644e-34	Secretory	15h	2	1310	4551	CDI_vs_Mock__Secretory__15h__rep2	down_in_CDI
RBM39	1.3579872857410803e-38	-0.821294857	0.213	0.396	4.970369264540928e-34	Secretory	15h	2	1310	4551	CDI_vs_Mock__Secretory__15h__rep2	down_in_CDI
AC129803.1	1.3613668626666312e-38	-5.09978942	0.001	0.041	4.982738854046137e-34	Secretory	15h	2	1310	4551	CDI_vs_Mock__Secretory__15h__rep2	down_in_CDI
SPRY2	1.4324811888273526e-38	-2.574269248	0.006	0.061	5.243024399226993e-34	Secretory	15h	2	1310	4551	CDI_vs_Mock__Secretory__15h__rep2	down_in_CDI
HDAC2-AS2	1.442432325828163e-38	-2.177449342	0.023	0.104	5.27944655576366e-34	Secretory	15h	2	1310	4551	CDI_vs_Mock__Secretory__15h__rep2	down_in_CDI
UBE2J1	1.5436591091749273e-38	-1.423244694	0.041	0.142	5.6499467054911516e-34	Secretory	15h	2	1310	4551	CDI_vs_Mock__Secretory__15h__rep2	down_in_CDI
VSIG10	1.7491097220993159e-38	-1.398394991	0.049	0.156	6.401916493855706e-34	Secretory	15h	2	1310	4551	CDI_vs_Mock__Secretory__15h__rep2	down_in_CDI
LRP5	1.7580696273596878e-38	-1.549239711	0.043	0.144	6.434710643099194e-34	Secretory	15h	2	1310	4551	CDI_vs_Mock__Secretory__15h__rep2	down_in_CDI
PTPN18	1.7931703046164027e-38	-1.603101339	0.027	0.115	6.563182631926496e-34	Secretory	15h	2	1310	4551	CDI_vs_Mock__Secretory__15h__rep2	down_in_CDI
NR2F6	1.8088070499413805e-38	-0.993111159	0.078	0.207	6.620414683490447e-34	Secretory	15h	2	1310	4551	CDI_vs_Mock__Secretory__15h__rep2	down_in_CDI
MAN2A1	1.9487984065145247e-38	-1.044615805	0.114	0.261	7.132797047683812e-34	Secretory	15h	2	1310	4551	CDI_vs_Mock__Secretory__15h__rep2	down_in_CDI
LINC01504	2.1249802841291746e-38	-2.381721184	0.011	0.076	7.777640337941193e-34	Secretory	15h	2	1310	4551	CDI_vs_Mock__Secretory__15h__rep2	down_in_CDI
GRIN2B	2.578723329558342e-38	-1.126914893	0.09	0.224	9.438385258516487e-34	Secretory	15h	2	1310	4551	CDI_vs_Mock__Secretory__15h__rep2	down_in_CDI
OGA	2.6856294820093893e-38	1.2986765459098892	0.442	0.292	9.829672467102565e-34	Secretory	15h	2	1310	4551	CDI_vs_Mock__Secretory__15h__rep2	up_in_CDI
FAM193A	2.767166978544158e-38	-1.240805987	0.068	0.19	1.0128107858169472e-33	Secretory	15h	2	1310	4551	CDI_vs_Mock__Secretory__15h__rep2	down_in_CDI
ERRFI1	3.409696938719471e-38	1.1278012735739809	0.51	0.365	1.2479831765407136e-33	Secretory	15h	2	1310	4551	CDI_vs_Mock__Secretory__15h__rep2	up_in_CDI
ARRB1	4.261788938988624e-38	-1.317277689	0.065	0.182	1.5598573695592263e-33	Secretory	15h	2	1310	4551	CDI_vs_Mock__Secretory__15h__rep2	down_in_CDI
MAB21L3	5.090453082760097e-38	-2.561466202	0.007	0.063	1.863156732821023e-33	Secretory	15h	2	1310	4551	CDI_vs_Mock__Secretory__15h__rep2	down_in_CDI
B3GNT3	5.316605769006884e-38	-1.813847841	0.031	0.12	1.94593087751421e-33	Secretory	15h	2	1310	4551	CDI_vs_Mock__Secretory__15h__rep2	down_in_CDI
GARS-DT	6.929147009224396e-38	-1.431299002	0.043	0.144	2.5361370968462212e-33	Secretory	15h	2	1310	4551	CDI_vs_Mock__Secretory__15h__rep2	down_in_CDI
JUN	7.469841572595945e-38	1.34439399	0.377	0.215	2.734036713985842e-33	Secretory	15h	2	1310	4551	CDI_vs_Mock__Secretory__15h__rep2	up_in_CDI
NFE2L1	7.499818460472962e-38	-1.13721186	0.071	0.194	2.745008554717709e-33	Secretory	15h	2	1310	4551	CDI_vs_Mock__Secretory__15h__rep2	down_in_CDI
LRRC19	8.752680669028076e-38	-2.475538136	0.012	0.077	3.203568651670966e-33	Secretory	15h	2	1310	4551	CDI_vs_Mock__Secretory__15h__rep2	down_in_CDI
MTMR3	9.175196747860865e-38	-1.11307461	0.111	0.256	3.358213761684555e-33	Secretory	15h	2	1310	4551	CDI_vs_Mock__Secretory__15h__rep2	down_in_CDI
BPNT1	9.514192417909344e-38	-1.220909959	0.073	0.196	3.482289566878999e-33	Secretory	15h	2	1310	4551	CDI_vs_Mock__Secretory__15h__rep2	down_in_CDI
ADCY6	9.670072025490357e-38	-1.187253958	0.067	0.186	3.539343062049725e-33	Secretory	15h	2	1310	4551	CDI_vs_Mock__Secretory__15h__rep2	down_in_CDI
TMSB4X	1.0089025941978643e-37	0.7141843158186836	0.801	0.71	3.692684385023603e-33	Secretory	15h	2	1310	4551	CDI_vs_Mock__Secretory__15h__rep2	up_in_CDI
SMARCB1	1.1002849325188168e-37	-2.876770859	0.01	0.071	4.027152881512121e-33	Secretory	15h	2	1310	4551	CDI_vs_Mock__Secretory__15h__rep2	down_in_CDI
AKAP1	1.1063540668388022e-37	-1.728332092	0.031	0.119	4.0493665200366996e-33	Secretory	15h	2	1310	4551	CDI_vs_Mock__Secretory__15h__rep2	down_in_CDI
LCOR	1.1388123484698087e-37	-0.675908906	0.343	0.547	4.168167076634347e-33	Secretory	15h	2	1310	4551	CDI_vs_Mock__Secretory__15h__rep2	down_in_CDI
TMEM62	1.1449156165716427e-37	-1.639320098	0.038	0.134	4.1905056482138695e-33	Secretory	15h	2	1310	4551	CDI_vs_Mock__Secretory__15h__rep2	down_in_CDI
TCAIM	1.1995942075572187e-37	-1.304545912	0.06	0.174	4.390634759080176e-33	Secretory	15h	2	1310	4551	CDI_vs_Mock__Secretory__15h__rep2	down_in_CDI
ARID4B	1.3738964408047434e-37	-0.609809412	0.25	0.453	5.0285983629894416e-33	Secretory	15h	2	1310	4551	CDI_vs_Mock__Secretory__15h__rep2	down_in_CDI
EPC1	1.4747636242168664e-37	-0.945549619	0.11	0.255	5.3977823409961525e-33	Secretory	15h	2	1310	4551	CDI_vs_Mock__Secretory__15h__rep2	down_in_CDI
PDE5A	1.7291068418281184e-37	-1.043307811	0.12	0.27	6.328703951775096e-33	Secretory	15h	2	1310	4551	CDI_vs_Mock__Secretory__15h__rep2	down_in_CDI
AC006230.1	1.7833144302784246e-37	-2.078211861	0.018	0.092	6.527109146262062e-33	Secretory	15h	2	1310	4551	CDI_vs_Mock__Secretory__15h__rep2	down_in_CDI
KIFC3	1.8182795107415688e-37	-1.367918141	0.065	0.182	6.655084837265215e-33	Secretory	15h	2	1310	4551	CDI_vs_Mock__Secretory__15h__rep2	down_in_CDI
KIAA1522	1.9331513936481362e-37	-0.763987534	0.19	0.366	7.075527415891544e-33	Secretory	15h	2	1310	4551	CDI_vs_Mock__Secretory__15h__rep2	down_in_CDI
GPA33	2.0586759590401792e-37	-0.820636754	0.191	0.367	7.53495987768296e-33	Secretory	15h	2	1310	4551	CDI_vs_Mock__Secretory__15h__rep2	down_in_CDI
CD58	2.1240965539171346e-37	-0.971277115	0.159	0.324	7.774405796992105e-33	Secretory	15h	2	1310	4551	CDI_vs_Mock__Secretory__15h__rep2	down_in_CDI
AC137770.1	2.4028618565184724e-37	-1.207972333	0.078	0.205	8.794714681043261e-33	Secretory	15h	2	1310	4551	CDI_vs_Mock__Secretory__15h__rep2	down_in_CDI
LINC01578	2.8862321218065733e-37	-0.9617067	0.106	0.249	1.056389818902424e-32	Secretory	15h	2	1310	4551	CDI_vs_Mock__Secretory__15h__rep2	down_in_CDI
FAM91A1	3.8229313369066685e-37	1.7674592592363845	0.272	0.114	1.3992310986212096e-32	Secretory	15h	2	1310	4551	CDI_vs_Mock__Secretory__15h__rep2	up_in_CDI
PHF2	4.270950545807441e-37	-3.469361519	0.003	0.049	1.5632106092709814e-32	Secretory	15h	2	1310	4551	CDI_vs_Mock__Secretory__15h__rep2	down_in_CDI
PITPNM2	4.305817996492843e-37	-1.905152239	0.03	0.117	1.5759724448963456e-32	Secretory	15h	2	1310	4551	CDI_vs_Mock__Secretory__15h__rep2	down_in_CDI
ELF2	4.660952308001061e-37	-0.772911665	0.198	0.379	1.7059551542514683e-32	Secretory	15h	2	1310	4551	CDI_vs_Mock__Secretory__15h__rep2	down_in_CDI
ETV6	4.696045766113639e-37	-0.570492719	0.384	0.593	1.718799710855253e-32	Secretory	15h	2	1310	4551	CDI_vs_Mock__Secretory__15h__rep2	down_in_CDI
CORO1C	4.817857529524069e-37	1.4859847483372088	0.358	0.194	1.7633840343811043e-32	Secretory	15h	2	1310	4551	CDI_vs_Mock__Secretory__15h__rep2	up_in_CDI
LURAP1L	5.2861445876239296e-37	-1.293095503	0.069	0.189	1.9347817805162345e-32	Secretory	15h	2	1310	4551	CDI_vs_Mock__Secretory__15h__rep2	down_in_CDI
KRT15	5.358166468847091e-37	-2.560744118	0.011	0.073	1.961142509262724e-32	Secretory	15h	2	1310	4551	CDI_vs_Mock__Secretory__15h__rep2	down_in_CDI
F3	5.409447596807885e-37	-0.813865914	0.191	0.36	1.979911914907654e-32	Secretory	15h	2	1310	4551	CDI_vs_Mock__Secretory__15h__rep2	down_in_CDI
USP8	6.235282843764392e-37	-0.790765298	0.164	0.335	2.2821758736462053e-32	Secretory	15h	2	1310	4551	CDI_vs_Mock__Secretory__15h__rep2	down_in_CDI
SMURF1	6.390713651571742e-37	-0.714315818	0.294	0.491	2.3390651036117733e-32	Secretory	15h	2	1310	4551	CDI_vs_Mock__Secretory__15h__rep2	down_in_CDI
PCSK6	6.491171417237177e-37	-1.564196108	0.04	0.136	2.375833650422979e-32	Secretory	15h	2	1310	4551	CDI_vs_Mock__Secretory__15h__rep2	down_in_CDI
TMEM135	6.9363822751544304e-37	-0.842020337	0.194	0.367	2.538785276529273e-32	Secretory	15h	2	1310	4551	CDI_vs_Mock__Secretory__15h__rep2	down_in_CDI
DOCK4	7.38081182826822e-37	3.529815221129413	0.145	0.018	2.701450937264451e-32	Secretory	15h	2	1310	4551	CDI_vs_Mock__Secretory__15h__rep2	up_in_CDI
LUC7L2	8.1205092730432708e-37	-0.997091595	0.093	0.228	2.9721875990265675e-32	Secretory	15h	2	1310	4551	CDI_vs_Mock__Secretory__15h__rep2	down_in_CDI
SDCBP2	8.461743016205593e-37	-0.896178859	0.135	0.291	3.0970825613614094e-32	Secretory	15h	2	1310	4551	CDI_vs_Mock__Secretory__15h__rep2	down_in_CDI
AK9	9.567348269948188e-37	-1.952515696	0.015	0.083	3.501745140283736e-32	Secretory	15h	2	1310	4551	CDI_vs_Mock__Secretory__15h__rep2	down_in_CDI
XKR9	1.150305771061545e-36	-1.017569012	0.119	0.264	4.210234152662361e-32	Secretory	15h	2	1310	4551	CDI_vs_Mock__Secretory__15h__rep2	down_in_CDI
NR3C2	1.1690706958934842e-36	-0.673482561	0.543	0.715	4.2789156540397415e-32	Secretory	15h	2	1310	4551	CDI_vs_Mock__Secretory__15h__rep2	down_in_CDI
AC025569.1	1.1797976983771937e-36	-2.875164682	0.006	0.06	4.3181775558303663e-32	Secretory	15h	2	1310	4551	CDI_vs_Mock__Secretory__15h__rep2	down_in_CDI
CRYL1	1.3285653185188238e-36	-1.25378646	0.069	0.188	4.862681922310747e-32	Secretory	15h	2	1310	4551	CDI_vs_Mock__Secretory__15h__rep2	down_in_CDI
GALE	1.3803167194268795e-36	-1.322532656	0.056	0.166	5.052097224774322e-32	Secretory	15h	2	1310	4551	CDI_vs_Mock__Secretory__15h__rep2	down_in_CDI
PDSS2	1.3877775814557018e-36	-0.948162199	0.132	0.284	5.079404725886014e-32	Secretory	15h	2	1310	4551	CDI_vs_Mock__Secretory__15h__rep2	down_in_CDI
SLC15A1	1.595467940283254e-36	-0.817334191	0.276	0.463	5.839572208230737e-32	Secretory	15h	2	1310	4551	CDI_vs_Mock__Secretory__15h__rep2	down_in_CDI
GABPB1	1.7433079870442714e-36	-2.141482156	0.013	0.079	6.380681563380738e-32	Secretory	15h	2	1310	4551	CDI_vs_Mock__Secretory__15h__rep2	down_in_CDI
KIAA0232	1.8140374477640915e-36	-0.76340889	0.238	0.423	6.639558462561351e-32	Secretory	15h	2	1310	4551	CDI_vs_Mock__Secretory__15h__rep2	down_in_CDI
SLC37A1	1.9094249794883575e-36	-0.773579372	0.172	0.341	6.988686367425338e-32	Secretory	15h	2	1310	4551	CDI_vs_Mock__Secretory__15h__rep2	down_in_CDI
KYAT1	1.9581252115839498e-36	4.078988164378961	0.135	0.013	7.166934086918415e-32	Secretory	15h	2	1310	4551	CDI_vs_Mock__Secretory__15h__rep2	up_in_CDI
FAM83H	2.246259409466865e-36	-2.045703043	0.017	0.087	8.221534064589673e-32	Secretory	15h	2	1310	4551	CDI_vs_Mock__Secretory__15h__rep2	down_in_CDI
ADORA2B	2.3448990944579937e-36	-2.230336398	0.017	0.088	8.582565175625703e-32	Secretory	15h	2	1310	4551	CDI_vs_Mock__Secretory__15h__rep2	down_in_CDI
TMC4	2.3631036198121642e-36	-1.229212668	0.079	0.204	8.649195558874502e-32	Secretory	15h	2	1310	4551	CDI_vs_Mock__Secretory__15h__rep2	down_in_CDI
TM4SF1	2.5716932341607323e-36	-0.974698469	0.15	0.31	9.412654406351696e-32	Secretory	15h	2	1310	4551	CDI_vs_Mock__Secretory__15h__rep2	down_in_CDI
GTF3C6	2.6758587264003515e-36	-2.148695136	0.015	0.082	9.793910524497926e-32	Secretory	15h	2	1310	4551	CDI_vs_Mock__Secretory__15h__rep2	down_in_CDI
SYNJ2	2.7375394368399233e-36	1.6935562725505486	0.301	0.141	1.0019668092777804e-31	Secretory	15h	2	1310	4551	CDI_vs_Mock__Secretory__15h__rep2	up_in_CDI
AFDN	3.1025904515706614e-36	0.7150163147669306	0.68	0.625	1.1355791311793779e-31	Secretory	15h	2	1310	4551	CDI_vs_Mock__Secretory__15h__rep2	up_in_CDI
RUFY3	3.108280220904304e-36	-2.657309197	0.012	0.074	1.1376616436531845e-31	Secretory	15h	2	1310	4551	CDI_vs_Mock__Secretory__15h__rep2	down_in_CDI
STX19	3.7520381484052814e-36	-1.903934913	0.019	0.092	1.373283482697817e-31	Secretory	15h	2	1310	4551	CDI_vs_Mock__Secretory__15h__rep2	down_in_CDI
ARHGEF9	4.355327917796548e-36	-2.162173921	0.009	0.066	1.5940935711927145e-31	Secretory	15h	2	1310	4551	CDI_vs_Mock__Secretory__15h__rep2	down_in_CDI
PKM	4.944603298262954e-36	-0.619455788	0.392	0.589	1.8097742531972236e-31	Secretory	15h	2	1310	4551	CDI_vs_Mock__Secretory__15h__rep2	down_in_CDI
RABL6	5.844546254845426e-36	-1.033365958	0.121	0.266	2.1391623747359743e-31	Secretory	15h	2	1310	4551	CDI_vs_Mock__Secretory__15h__rep2	down_in_CDI
PRH1	5.967416127688657e-36	-2.737550159	0.008	0.063	2.1841339768953255e-31	Secretory	15h	2	1310	4551	CDI_vs_Mock__Secretory__15h__rep2	down_in_CDI
PREP	6.186740498807615e-36	-1.121427266	0.096	0.229	2.264408889968575e-31	Secretory	15h	2	1310	4551	CDI_vs_Mock__Secretory__15h__rep2	down_in_CDI
ECHDC1	7.425546658040463e-36	-2.045227484	0.017	0.086	2.7178243323093898e-31	Secretory	15h	2	1310	4551	CDI_vs_Mock__Secretory__15h__rep2	down_in_CDI
PRELID2	7.749162901498447e-36	-0.560263137	0.688	0.813	2.8362711135774468e-31	Secretory	15h	2	1310	4551	CDI_vs_Mock__Secretory__15h__rep2	down_in_CDI
CMAS	8.016932087505052e-36	-0.787841318	0.183	0.353	2.934277313347724e-31	Secretory	15h	2	1310	4551	CDI_vs_Mock__Secretory__15h__rep2	down_in_CDI
LARGE1	1.0825163238928883e-35	-0.665016628	0.372	0.564	3.962117997080361e-31	Secretory	15h	2	1310	4551	CDI_vs_Mock__Secretory__15h__rep2	down_in_CDI
MYLK	1.1251327240011601e-35	-1.438116761	0.039	0.133	4.118098283116646e-31	Secretory	15h	2	1310	4551	CDI_vs_Mock__Secretory__15h__rep2	down_in_CDI
WSB2	2.002607452552857e-35	-1.252563936	0.048	0.15	7.3297435370887125e-31	Secretory	15h	2	1310	4551	CDI_vs_Mock__Secretory__15h__rep2	down_in_CDI
CNGA1	2.2684050735201038e-35	-0.811839785	0.199	0.373	8.302589409590932e-31	Secretory	15h	2	1310	4551	CDI_vs_Mock__Secretory__15h__rep2	down_in_CDI
ACY1	2.56828020339015e-35	-1.659128668	0.033	0.121	9.400162372428287e-31	Secretory	15h	2	1310	4551	CDI_vs_Mock__Secretory__15h__rep2	down_in_CDI
SPRY4-AS1	2.7614763206149144e-35	-2.080602103	0.016	0.084	1.0107279481082647e-30	Secretory	15h	2	1310	4551	CDI_vs_Mock__Secretory__15h__rep2	down_in_CDI
RNF220	2.94588514970048e-35	-1.47423674	0.081	0.202	1.0782234236418727e-30	Secretory	15h	2	1310	4551	CDI_vs_Mock__Secretory__15h__rep2	down_in_CDI
MAX	2.992380810314543e-35	1.5938940416135206	0.338	0.181	1.095241300383226e-30	Secretory	15h	2	1310	4551	CDI_vs_Mock__Secretory__15h__rep2	up_in_CDI
CDX2	3.22998019035492e-35	-1.850175643	0.024	0.102	1.1822050494718042e-30	Secretory	15h	2	1310	4551	CDI_vs_Mock__Secretory__15h__rep2	down_in_CDI
AACS	3.332925553107817e-35	-1.399859541	0.045	0.144	1.219884081692992e-30	Secretory	15h	2	1310	4551	CDI_vs_Mock__Secretory__15h__rep2	down_in_CDI
SMIM14	3.529725816062886e-35	-0.990703336	0.103	0.239	1.291914945937177e-30	Secretory	15h	2	1310	4551	CDI_vs_Mock__Secretory__15h__rep2	down_in_CDI
JAML	3.6833903552811233e-35	-2.900845964	0.007	0.061	1.348157703936444e-30	Secretory	15h	2	1310	4551	CDI_vs_Mock__Secretory__15h__rep2	down_in_CDI
OSBPL11	3.7177480941071636e-35	-1.446356372	0.048	0.149	1.360732979924163e-30	Secretory	15h	2	1310	4551	CDI_vs_Mock__Secretory__15h__rep2	down_in_CDI
SH2D4A	3.8214272515843556e-35	-1.672401215	0.033	0.121	1.39868058835239e-30	Secretory	15h	2	1310	4551	CDI_vs_Mock__Secretory__15h__rep2	down_in_CDI
ANXA13	3.962998432180041e-35	-2.007310178	0.014	0.079	1.4504970561622168e-30	Secretory	15h	2	1310	4551	CDI_vs_Mock__Secretory__15h__rep2	down_in_CDI
ALDH1A2	3.9908818300656564e-35	-1.880714015	0.015	0.08	1.460702658622331e-30	Secretory	15h	2	1310	4551	CDI_vs_Mock__Secretory__15h__rep2	down_in_CDI
STEAP2	4.159836140384476e-35	-1.271146399	0.033	0.121	1.5225416257421222e-30	Secretory	15h	2	1310	4551	CDI_vs_Mock__Secretory__15h__rep2	down_in_CDI
LINC01645	4.999229628888786e-35	-3.619172689	0.003	0.045	1.8297680364695848e-30	Secretory	15h	2	1310	4551	CDI_vs_Mock__Secretory__15h__rep2	down_in_CDI
LRRC8D	5.090326947010158e-35	-1.102624857	0.063	0.176	1.863110565875188e-30	Secretory	15h	2	1310	4551	CDI_vs_Mock__Secretory__15h__rep2	down_in_CDI
SOX13	6.199221150575133e-35	-1.676427875	0.028	0.11	2.268976933322004e-30	Secretory	15h	2	1310	4551	CDI_vs_Mock__Secretory__15h__rep2	down_in_CDI
BTBD9	6.444373790383685e-35	-0.557791684	0.526	0.717	2.3587052510183325e-30	Secretory	15h	2	1310	4551	CDI_vs_Mock__Secretory__15h__rep2	down_in_CDI
INSC	7.288903239491306e-35	-3.494990863	0.004	0.048	2.6678114746862128e-30	Secretory	15h	2	1310	4551	CDI_vs_Mock__Secretory__15h__rep2	down_in_CDI
LRRK1	7.764793306451628e-35	-3.241614002	0.004	0.048	2.8419919980943603e-30	Secretory	15h	2	1310	4551	CDI_vs_Mock__Secretory__15h__rep2	down_in_CDI
HTT	7.867836203437003e-35	1.5957840765680706	0.323	0.169	2.8797067288199774e-30	Secretory	15h	2	1310	4551	CDI_vs_Mock__Secretory__15h__rep2	up_in_CDI
SUCLG2-AS1	8.052492645755813e-35	-3.078943236	0.003	0.047	2.947292833273085e-30	Secretory	15h	2	1310	4551	CDI_vs_Mock__Secretory__15h__rep2	down_in_CDI
MEF2A	8.817717328497997e-35	-0.661361874	0.406	0.597	3.227372719403552e-30	Secretory	15h	2	1310	4551	CDI_vs_Mock__Secretory__15h__rep2	down_in_CDI
TBCD	9.884558177641227e-35	3.0633618946264636	0.164	0.034	3.6178471385984655e-30	Secretory	15h	2	1310	4551	CDI_vs_Mock__Secretory__15h__rep2	up_in_CDI
EBNA1BP2	1.0031852185768651e-34	-2.661502716	0.013	0.076	3.671758218513184e-30	Secretory	15h	2	1310	4551	CDI_vs_Mock__Secretory__15h__rep2	down_in_CDI
MVD	1.208177380521693e-34	-0.950254606	0.127	0.273	4.422050030447448e-30	Secretory	15h	2	1310	4551	CDI_vs_Mock__Secretory__15h__rep2	down_in_CDI
KIF5B	1.2206404689548818e-34	-0.725301426	0.235	0.421	4.467666180421763e-30	Secretory	15h	2	1310	4551	CDI_vs_Mock__Secretory__15h__rep2	down_in_CDI
ZFP36L2	1.2855731112057025e-34	-0.860459436	0.156	0.312	4.705326144323992e-30	Secretory	15h	2	1310	4551	CDI_vs_Mock__Secretory__15h__rep2	down_in_CDI
GBP3	1.3045321297668622e-34	-0.834231827	0.109	0.248	4.774718048159692e-30	Secretory	15h	2	1310	4551	CDI_vs_Mock__Secretory__15h__rep2	down_in_CDI
RBM33	1.5398307067372031e-34	-0.951422038	0.121	0.264	5.635934369728837e-30	Secretory	15h	2	1310	4551	CDI_vs_Mock__Secretory__15h__rep2	down_in_CDI
KDM6A	1.843868950629858e-34	-0.709307639	0.274	0.465	6.748744746200343e-30	Secretory	15h	2	1310	4551	CDI_vs_Mock__Secretory__15h__rep2	down_in_CDI
TSC22D1	2.020332118748876e-34	-0.708776298	0.151	0.309	7.39461758783276e-30	Secretory	15h	2	1310	4551	CDI_vs_Mock__Secretory__15h__rep2	down_in_CDI
DLG5	2.736827166439877e-34	-1.485278698	0.022	0.097	1.0017061111886594e-29	Secretory	15h	2	1310	4551	CDI_vs_Mock__Secretory__15h__rep2	down_in_CDI
SP3	3.2712621553674818e-34	-0.795917304	0.175	0.34	1.197314661486052e-29	Secretory	15h	2	1310	4551	CDI_vs_Mock__Secretory__15h__rep2	down_in_CDI
SMIM5	3.445982755185678e-34	-1.779947687	0.018	0.088	1.26126414822551e-29	Secretory	15h	2	1310	4551	CDI_vs_Mock__Secretory__15h__rep2	down_in_CDI
KCNJ3	3.7955733004500695e-34	-2.744097795	0.007	0.059	1.38921778369773e-29	Secretory	15h	2	1310	4551	CDI_vs_Mock__Secretory__15h__rep2	down_in_CDI
MYO1E	4.036629145903639e-34	0.6426586695670502	0.711	0.66	1.4774466336921908e-29	Secretory	15h	2	1310	4551	CDI_vs_Mock__Secretory__15h__rep2	up_in_CDI
HDGF	4.048725098611901e-34	-1.302098406	0.044	0.139	1.481873873342942e-29	Secretory	15h	2	1310	4551	CDI_vs_Mock__Secretory__15h__rep2	down_in_CDI
LITAF	4.455367380625012e-34	-0.978463125	0.064	0.176	1.6307090149825608e-29	Secretory	15h	2	1310	4551	CDI_vs_Mock__Secretory__15h__rep2	down_in_CDI
AC002069.2	4.6496885785704234e-34	-2.600710104	0.011	0.069	1.7018325166425608e-29	Secretory	15h	2	1310	4551	CDI_vs_Mock__Secretory__15h__rep2	down_in_CDI
TIA1	5.306189071340523e-34	-1.63760751	0.026	0.104	1.942118262001345e-29	Secretory	15h	2	1310	4551	CDI_vs_Mock__Secretory__15h__rep2	down_in_CDI
AKR1C3	5.604981586367556e-34	-1.256583232	0.047	0.144	2.0514793104263892e-29	Secretory	15h	2	1310	4551	CDI_vs_Mock__Secretory__15h__rep2	down_in_CDI
SH3GLB1	5.71501828743225e-34	-0.710823579	0.142	0.295	2.0917538433830778e-29	Secretory	15h	2	1310	4551	CDI_vs_Mock__Secretory__15h__rep2	down_in_CDI
SPRED2	5.718901743296133e-34	-0.929036994	0.173	0.331	2.0931752270638178e-29	Secretory	15h	2	1310	4551	CDI_vs_Mock__Secretory__15h__rep2	down_in_CDI
TGFA	6.097268402816714e-34	-1.096920776	0.085	0.208	2.2316612081149454e-29	Secretory	15h	2	1310	4551	CDI_vs_Mock__Secretory__15h__rep2	down_in_CDI
DDAH1	6.525012966850326e-34	-0.973683512	0.097	0.228	2.3882199959968878e-29	Secretory	15h	2	1310	4551	CDI_vs_Mock__Secretory__15h__rep2	down_in_CDI
OTOP3	7.463979250300131e-34	-2.742015066	0.008	0.06	2.7318910454023506e-29	Secretory	15h	2	1310	4551	CDI_vs_Mock__Secretory__15h__rep2	down_in_CDI
KIAA1109	7.886463096516314e-34	-0.765643915	0.208	0.385	2.886524357955936e-29	Secretory	15h	2	1310	4551	CDI_vs_Mock__Secretory__15h__rep2	down_in_CDI
MINDY1	7.937249828642327e-34	-2.254872558	0.011	0.069	2.905112809781378e-29	Secretory	15h	2	1310	4551	CDI_vs_Mock__Secretory__15h__rep2	down_in_CDI
R3HDM1	8.05511632950705e-34	3.1159600764221715	0.148	0.025	2.9482531277628755e-29	Secretory	15h	2	1310	4551	CDI_vs_Mock__Secretory__15h__rep2	up_in_CDI
IER3	9.448881830951887e-34	2.006389552571243	0.249	0.102	3.4583852389467e-29	Secretory	15h	2	1310	4551	CDI_vs_Mock__Secretory__15h__rep2	up_in_CDI
TRMT11	1.0691261344225248e-33	-1.35126173	0.058	0.163	3.913108564599883e-29	Secretory	15h	2	1310	4551	CDI_vs_Mock__Secretory__15h__rep2	down_in_CDI
GNG12	1.1802531150848585e-33	-0.564996532	0.281	0.478	4.3198444265220907e-29	Secretory	15h	2	1310	4551	CDI_vs_Mock__Secretory__15h__rep2	down_in_CDI
CREB3L1	1.2190679648424182e-33	-1.362152118	0.051	0.15	4.461910658119735e-29	Secretory	15h	2	1310	4551	CDI_vs_Mock__Secretory__15h__rep2	down_in_CDI
AC103702.2	1.4195068613179496e-33	-1.217704204	0.039	0.131	5.195537063109827e-29	Secretory	15h	2	1310	4551	CDI_vs_Mock__Secretory__15h__rep2	down_in_CDI
IGFL2-AS1	1.601970015500041e-33	-2.917557299	0.008	0.061	5.863370453731701e-29	Secretory	15h	2	1310	4551	CDI_vs_Mock__Secretory__15h__rep2	down_in_CDI
ZNF33B	1.7278559000108656e-33	-2.490473974	0.009	0.065	6.324125379629769e-29	Secretory	15h	2	1310	4551	CDI_vs_Mock__Secretory__15h__rep2	down_in_CDI
MTMR1	1.9406053177657245e-33	-1.981754929	0.018	0.087	7.102809523554329e-29	Secretory	15h	2	1310	4551	CDI_vs_Mock__Secretory__15h__rep2	down_in_CDI
MYO1A	2.105297264840863e-33	-2.416047458	0.013	0.073	7.705598519044043e-29	Secretory	15h	2	1310	4551	CDI_vs_Mock__Secretory__15h__rep2	down_in_CDI
ZC3H6	2.1102947657967025e-33	-1.693504583	0.03	0.111	7.723889872292511e-29	Secretory	15h	2	1310	4551	CDI_vs_Mock__Secretory__15h__rep2	down_in_CDI
ZNF280D	2.139317820775261e-33	-2.182282465	0.015	0.079	7.830117155819533e-29	Secretory	15h	2	1310	4551	CDI_vs_Mock__Secretory__15h__rep2	down_in_CDI
AL049828.1	2.1900867761898945e-33	-1.142183223	0.107	0.237	8.015936609532633e-29	Secretory	15h	2	1310	4551	CDI_vs_Mock__Secretory__15h__rep2	down_in_CDI
SLC35D1	2.5680667310993677e-33	-1.406005847	0.04	0.131	9.399381042496795e-29	Secretory	15h	2	1310	4551	CDI_vs_Mock__Secretory__15h__rep2	down_in_CDI
MBNL2	2.6195130808196515e-33	1.089255486530113	0.453	0.315	9.587679827108007e-29	Secretory	15h	2	1310	4551	CDI_vs_Mock__Secretory__15h__rep2	up_in_CDI
MIR194-2HG	2.6283023387861276e-33	-1.174802393	0.081	0.2	9.619849390191106e-29	Secretory	15h	2	1310	4551	CDI_vs_Mock__Secretory__15h__rep2	down_in_CDI
CALU	2.8742540560339523e-33	1.5796569484333576	0.266	0.117	1.0520057270489868e-28	Secretory	15h	2	1310	4551	CDI_vs_Mock__Secretory__15h__rep2	up_in_CDI
LMO7	3.0451084351191447e-33	-0.535979726	0.594	0.76	1.114540138337958e-28	Secretory	15h	2	1310	4551	CDI_vs_Mock__Secretory__15h__rep2	down_in_CDI
DIP2C	3.0606984064166368e-33	-1.038605768	0.07	0.183	1.1202462237325533e-28	Secretory	15h	2	1310	4551	CDI_vs_Mock__Secretory__15h__rep2	down_in_CDI
AP000424.1	3.4778118425012944e-33	-1.838164684	0.018	0.086	1.2729139124738989e-28	Secretory	15h	2	1310	4551	CDI_vs_Mock__Secretory__15h__rep2	down_in_CDI
ERCC5	3.5470707181770635e-33	-1.058000102	0.087	0.211	1.298263353559987e-28	Secretory	15h	2	1310	4551	CDI_vs_Mock__Secretory__15h__rep2	down_in_CDI
FAM3B	3.632760824692722e-33	-0.794585046	0.179	0.341	1.329626789445783e-28	Secretory	15h	2	1310	4551	CDI_vs_Mock__Secretory__15h__rep2	down_in_CDI
FAM3D	3.8491423266314724e-33	-0.835524536	0.124	0.266	1.4088245829703852e-28	Secretory	15h	2	1310	4551	CDI_vs_Mock__Secretory__15h__rep2	down_in_CDI
APOL6	3.889414119446506e-33	-1.071829236	0.076	0.192	1.4235644618586157e-28	Secretory	15h	2	1310	4551	CDI_vs_Mock__Secretory__15h__rep2	down_in_CDI
RBFOX2	4.026265433335495e-33	-0.705618398	0.292	0.477	1.4736534112551244e-28	Secretory	15h	2	1310	4551	CDI_vs_Mock__Secretory__15h__rep2	down_in_CDI
PER3	4.10396730420147e-33	-1.405427087	0.053	0.153	1.50209307301078e-28	Secretory	15h	2	1310	4551	CDI_vs_Mock__Secretory__15h__rep2	down_in_CDI
TMEM94	4.251452757266349e-33	-1.200419813	0.064	0.173	1.5560742236870564e-28	Secretory	15h	2	1310	4551	CDI_vs_Mock__Secretory__15h__rep2	down_in_CDI
ABHD17C	4.3750738988854374e-33	-0.906947106	0.126	0.269	1.601320797731059e-28	Secretory	15h	2	1310	4551	CDI_vs_Mock__Secretory__15h__rep2	down_in_CDI
PPARA	4.452632751508905e-33	-0.657213485	0.295	0.479	1.6297081133797742e-28	Secretory	15h	2	1310	4551	CDI_vs_Mock__Secretory__15h__rep2	down_in_CDI
TPM4	4.8791549957223355e-33	-0.678140984	0.202	0.373	1.785819519984332e-28	Secretory	15h	2	1310	4551	CDI_vs_Mock__Secretory__15h__rep2	down_in_CDI
PTPRH	4.883431630118563e-33	-0.975303181	0.113	0.249	1.7873848109396953e-28	Secretory	15h	2	1310	4551	CDI_vs_Mock__Secretory__15h__rep2	down_in_CDI
IL13RA1	5.2738264576938865e-33	-1.215384085	0.052	0.152	1.9302732217805394e-28	Secretory	15h	2	1310	4551	CDI_vs_Mock__Secretory__15h__rep2	down_in_CDI
AC097376.3	6.130322893346041e-33	-1.093185365	0.085	0.206	2.2437594821935846e-28	Secretory	15h	2	1310	4551	CDI_vs_Mock__Secretory__15h__rep2	down_in_CDI
SRSF4	6.465167796418994e-33	-0.789327147	0.135	0.282	2.366316065167316e-28	Secretory	15h	2	1310	4551	CDI_vs_Mock__Secretory__15h__rep2	down_in_CDI
PPP1R12A	7.21961228014005e-33	-0.704147239	0.242	0.419	2.6424502906540596e-28	Secretory	15h	2	1310	4551	CDI_vs_Mock__Secretory__15h__rep2	down_in_CDI
UBTF	8.47853629382792e-33	-3.250750529	0.005	0.05	3.1032290689039568e-28	Secretory	15h	2	1310	4551	CDI_vs_Mock__Secretory__15h__rep2	down_in_CDI
PPP1R9A	9.491921659035404e-33	-1.714826152	0.019	0.088	3.4741382464235486e-28	Secretory	15h	2	1310	4551	CDI_vs_Mock__Secretory__15h__rep2	down_in_CDI
GAP43	1.0353748315461887e-32	-3.403111178	0.003	0.045	3.7895754209422053e-28	Secretory	15h	2	1310	4551	CDI_vs_Mock__Secretory__15h__rep2	down_in_CDI
SULT1C2	1.2309183024151631e-32	-1.669846319	0.032	0.115	4.505284078669739e-28	Secretory	15h	2	1310	4551	CDI_vs_Mock__Secretory__15h__rep2	down_in_CDI
MAPK8	1.2463126548619628e-32	0.9867555538264812	0.501	0.381	4.56162894806027e-28	Secretory	15h	2	1310	4551	CDI_vs_Mock__Secretory__15h__rep2	up_in_CDI
MAGI1	1.3254774759888453e-32	-0.575936348	0.528	0.703	4.851380109866773e-28	Secretory	15h	2	1310	4551	CDI_vs_Mock__Secretory__15h__rep2	down_in_CDI
TRIM31-AS1	1.3737366769130888e-32	1.2433422295780658	0.467	0.329	5.028013611169597e-28	Secretory	15h	2	1310	4551	CDI_vs_Mock__Secretory__15h__rep2	up_in_CDI
BCL2L14	1.6475269061592183e-32	-1.070668002	0.06	0.166	6.030113229233355e-28	Secretory	15h	2	1310	4551	CDI_vs_Mock__Secretory__15h__rep2	down_in_CDI
BMERB1	1.7283972613353962e-32	2.4440573659240417	0.179	0.048	6.326106816213683e-28	Secretory	15h	2	1310	4551	CDI_vs_Mock__Secretory__15h__rep2	up_in_CDI
LRP10	1.7489951354449884e-32	-0.727079626	0.11	0.245	6.401497095242202e-28	Secretory	15h	2	1310	4551	CDI_vs_Mock__Secretory__15h__rep2	down_in_CDI
EGLN3-AS1	2.1082827541363997e-32	-2.806063898	0.006	0.053	7.7165257084146365e-28	Secretory	15h	2	1310	4551	CDI_vs_Mock__Secretory__15h__rep2	down_in_CDI
TMEM44	2.5403431964732023e-32	-2.646666364	0.006	0.053	9.297910133411568e-28	Secretory	15h	2	1310	4551	CDI_vs_Mock__Secretory__15h__rep2	down_in_CDI
EEA1	2.617273070862609e-32	-0.841543731	0.139	0.284	9.579481166664235e-28	Secretory	15h	2	1310	4551	CDI_vs_Mock__Secretory__15h__rep2	down_in_CDI
RNF152	2.8679479048555945e-32	-2.080118762	0.021	0.091	1.0496976126561961e-27	Secretory	15h	2	1310	4551	CDI_vs_Mock__Secretory__15h__rep2	down_in_CDI
ARFGEF1	3.322671408510165e-32	-0.681848289	0.229	0.406	1.2161309622288055e-27	Secretory	15h	2	1310	4551	CDI_vs_Mock__Secretory__15h__rep2	down_in_CDI
ATXN10	3.5466712905139454e-32	-1.728581767	0.026	0.102	1.298117159041009e-27	Secretory	15h	2	1310	4551	CDI_vs_Mock__Secretory__15h__rep2	down_in_CDI
DUOXA2	3.644969235123323e-32	1.2332275974023414	0.426	0.285	1.3340951897474876e-27	Secretory	15h	2	1310	4551	CDI_vs_Mock__Secretory__15h__rep2	up_in_CDI
C11orf54	3.828648608807319e-32	-1.095395691	0.062	0.167	1.4013236773095667e-27	Secretory	15h	2	1310	4551	CDI_vs_Mock__Secretory__15h__rep2	down_in_CDI
ATG10	4.0796227658523865e-32	-1.803463253	0.025	0.099	1.493182728529632e-27	Secretory	15h	2	1310	4551	CDI_vs_Mock__Secretory__15h__rep2	down_in_CDI
PAX8-AS1	4.231399754695463e-32	-2.914981061	0.005	0.05	1.5487346242160863e-27	Secretory	15h	2	1310	4551	CDI_vs_Mock__Secretory__15h__rep2	down_in_CDI
ERN2	4.7591033457351063e-32	-1.962681147	0.023	0.095	1.7418794155725062e-27	Secretory	15h	2	1310	4551	CDI_vs_Mock__Secretory__15h__rep2	down_in_CDI
SMAP1	5.332240838385525e-32	-0.774461609	0.177	0.337	1.9516534692574863e-27	Secretory	15h	2	1310	4551	CDI_vs_Mock__Secretory__15h__rep2	down_in_CDI
COMMD1	5.641280715745407e-32	-1.361369188	0.051	0.148	2.0647651547699763e-27	Secretory	15h	2	1310	4551	CDI_vs_Mock__Secretory__15h__rep2	down_in_CDI
EIF4G2	5.648779853633347e-32	-0.712369129	0.177	0.338	2.0675099142283414e-27	Secretory	15h	2	1310	4551	CDI_vs_Mock__Secretory__15h__rep2	down_in_CDI
PDE3B	5.991806067123236e-32	-2.086275278	0.015	0.076	2.1930609386277758e-27	Secretory	15h	2	1310	4551	CDI_vs_Mock__Secretory__15h__rep2	down_in_CDI
AFG1L	7.635917967954779e-32	-2.214484116	0.01	0.064	2.794822335451129e-27	Secretory	15h	2	1310	4551	CDI_vs_Mock__Secretory__15h__rep2	down_in_CDI
H3F3B	8.867724185491007e-32	1.250316166	0.412	0.266	3.2456757291315636e-27	Secretory	15h	2	1310	4551	CDI_vs_Mock__Secretory__15h__rep2	up_in_CDI
SLC5A9	9.021808921481764e-32	-2.5862118	0.009	0.06	3.30207228335154e-27	Secretory	15h	2	1310	4551	CDI_vs_Mock__Secretory__15h__rep2	down_in_CDI
DYNC1I2	9.154546689515212e-32	-0.952170277	0.082	0.201	3.350655633829463e-27	Secretory	15h	2	1310	4551	CDI_vs_Mock__Secretory__15h__rep2	down_in_CDI
LINC00390	1.168212730249871e-31	-2.569817306	0.007	0.056	4.275775413987553e-27	Secretory	15h	2	1310	4551	CDI_vs_Mock__Secretory__15h__rep2	down_in_CDI
ZC3H13	1.23079874370145e-31	-1.205104386	0.049	0.144	4.504846481821677e-27	Secretory	15h	2	1310	4551	CDI_vs_Mock__Secretory__15h__rep2	down_in_CDI
GMCL1	1.4036417936784025e-31	2.337003474347168	0.178	0.049	5.137469329042321e-27	Secretory	15h	2	1310	4551	CDI_vs_Mock__Secretory__15h__rep2	up_in_CDI
NOS1AP	1.4526406487360757e-31	1.3265553376752026	0.396	0.256	5.3168100384389105e-27	Secretory	15h	2	1310	4551	CDI_vs_Mock__Secretory__15h__rep2	up_in_CDI
NAMPT	1.4928432341232874e-31	1.5369701335956247	0.292	0.146	5.463955521214644e-27	Secretory	15h	2	1310	4551	CDI_vs_Mock__Secretory__15h__rep2	up_in_CDI
JOSD1	1.9187615456655631e-31	-0.834747236	0.109	0.241	7.022859133290527e-27	Secretory	15h	2	1310	4551	CDI_vs_Mock__Secretory__15h__rep2	down_in_CDI
TM6SF2	2.0877847537799834e-31	-1.378558903	0.045	0.137	7.641500977310117e-27	Secretory	15h	2	1310	4551	CDI_vs_Mock__Secretory__15h__rep2	down_in_CDI
MLLT3	2.149010932226762e-31	-0.66476966	0.315	0.501	7.865594913043171e-27	Secretory	15h	2	1310	4551	CDI_vs_Mock__Secretory__15h__rep2	down_in_CDI
PDE9A	2.1923613853414316e-31	-0.937090752	0.123	0.258	8.024261906488174e-27	Secretory	15h	2	1310	4551	CDI_vs_Mock__Secretory__15h__rep2	down_in_CDI
FAM117B	2.20147852323772e-31	-1.252126762	0.082	0.197	8.05763154290238e-27	Secretory	15h	2	1310	4551	CDI_vs_Mock__Secretory__15h__rep2	down_in_CDI
ISX	2.5127443485412837e-31	-4.318612948	0.001	0.036	9.196895590095953e-27	Secretory	15h	2	1310	4551	CDI_vs_Mock__Secretory__15h__rep2	down_in_CDI
LDAH	2.7550550634071833e-31	-2.198108997	0.016	0.078	1.0083777037576632e-26	Secretory	15h	2	1310	4551	CDI_vs_Mock__Secretory__15h__rep2	down_in_CDI
AL109824.1	2.852461375127208e-31	-1.631883665	0.026	0.1	1.0440293879103093e-26	Secretory	15h	2	1310	4551	CDI_vs_Mock__Secretory__15h__rep2	down_in_CDI
NDST1	3.1628528309957605e-31	-2.100461456	0.019	0.085	1.1576357646727583e-26	Secretory	15h	2	1310	4551	CDI_vs_Mock__Secretory__15h__rep2	down_in_CDI
DDX60	3.2172142405167506e-31	-1.065692879	0.096	0.218	1.1775325841715359e-26	Secretory	15h	2	1310	4551	CDI_vs_Mock__Secretory__15h__rep2	down_in_CDI
PPP1R3G	3.510279449133407e-31	-4.895161901	0.002	0.037	1.2847973811773183e-26	Secretory	15h	2	1310	4551	CDI_vs_Mock__Secretory__15h__rep2	down_in_CDI
GABPB2	4.235519692945476e-31	-3.005719603	0.006	0.052	1.5502425628149736e-26	Secretory	15h	2	1310	4551	CDI_vs_Mock__Secretory__15h__rep2	down_in_CDI
LRATD1	4.524811472921195e-31	-2.019234966	0.013	0.071	1.6561262472038866e-26	Secretory	15h	2	1310	4551	CDI_vs_Mock__Secretory__15h__rep2	down_in_CDI
CCNJL	4.858498887926441e-31	-2.176666996	0.009	0.062	1.7782591779699567e-26	Secretory	15h	2	1310	4551	CDI_vs_Mock__Secretory__15h__rep2	down_in_CDI
LPIN3	4.959719357770673e-31	-1.115591901	0.068	0.175	1.815306882137644e-26	Secretory	15h	2	1310	4551	CDI_vs_Mock__Secretory__15h__rep2	down_in_CDI
BCAS3	5.35560168459424e-31	-1.527859327	0.05	0.144	1.9602037725783378e-26	Secretory	15h	2	1310	4551	CDI_vs_Mock__Secretory__15h__rep2	down_in_CDI
NPTN	5.425970439564085e-31	1.1444113982986293	0.413	0.273	1.9859594405848508e-26	Secretory	15h	2	1310	4551	CDI_vs_Mock__Secretory__15h__rep2	up_in_CDI
TMEM87B	5.494225372177253e-31	-0.781734226	0.161	0.313	2.0109414284705962e-26	Secretory	15h	2	1310	4551	CDI_vs_Mock__Secretory__15h__rep2	down_in_CDI
GLIS3	6.329679869471712e-31	-1.085608689	0.13	0.265	2.3167261290253414e-26	Secretory	15h	2	1310	4551	CDI_vs_Mock__Secretory__15h__rep2	down_in_CDI
PEX26	6.4771935870181065e-31	-1.323311809	0.046	0.137	2.3707176247844972e-26	Secretory	15h	2	1310	4551	CDI_vs_Mock__Secretory__15h__rep2	down_in_CDI
CCDC122	6.495851719953738e-31	-2.398002672	0.011	0.066	2.3775466880202676e-26	Secretory	15h	2	1310	4551	CDI_vs_Mock__Secretory__15h__rep2	down_in_CDI
TMEM164	7.1611722523587515e-31	-1.124564489	0.078	0.19	2.621060656085827e-26	Secretory	15h	2	1310	4551	CDI_vs_Mock__Secretory__15h__rep2	down_in_CDI
TBL1XR1	7.313606532383577e-31	-0.667022805	0.258	0.434	2.676853126917713e-26	Secretory	15h	2	1310	4551	CDI_vs_Mock__Secretory__15h__rep2	down_in_CDI
RMDN1	8.670769285055384e-31	-1.691054081	0.019	0.085	3.1735882660231214e-26	Secretory	15h	2	1310	4551	CDI_vs_Mock__Secretory__15h__rep2	down_in_CDI
PPP3CA	9.099916673459593e-31	0.9552252339558129	0.501	0.376	3.3306605016529454e-26	Secretory	15h	2	1310	4551	CDI_vs_Mock__Secretory__15h__rep2	up_in_CDI
MT-ATP8	9.126384738832218e-31	-1.126267966	0.055	0.153	3.34034807825998e-26	Secretory	15h	2	1310	4551	CDI_vs_Mock__Secretory__15h__rep2	down_in_CDI
ZDHHC21	9.219969563406769e-31	-0.869041123	0.142	0.285	3.374601059902512e-26	Secretory	15h	2	1310	4551	CDI_vs_Mock__Secretory__15h__rep2	down_in_CDI
ZSCAN31	9.380573938202242e-31	-1.964993868	0.013	0.069	3.4333838671214026e-26	Secretory	15h	2	1310	4551	CDI_vs_Mock__Secretory__15h__rep2	down_in_CDI
SOBP	9.874725200019725e-31	-2.822950283	0.005	0.047	3.614248170459219e-26	Secretory	15h	2	1310	4551	CDI_vs_Mock__Secretory__15h__rep2	down_in_CDI
GK	1.0359039511075451e-30	1.5759207234930217	0.268	0.122	3.791512051448726e-26	Secretory	15h	2	1310	4551	CDI_vs_Mock__Secretory__15h__rep2	up_in_CDI
RBM23	1.1029331087805924e-30	-2.25664406	0.01	0.063	4.0368454714478465e-26	Secretory	15h	2	1310	4551	CDI_vs_Mock__Secretory__15h__rep2	down_in_CDI
APPL2	1.1883945468656863e-30	-0.683789659	0.309	0.484	4.349642880983099e-26	Secretory	15h	2	1310	4551	CDI_vs_Mock__Secretory__15h__rep2	down_in_CDI
METTL15	1.291815363355387e-30	-0.805411176	0.164	0.314	4.728173411417052e-26	Secretory	15h	2	1310	4551	CDI_vs_Mock__Secretory__15h__rep2	down_in_CDI
MVP	1.3306145492728784e-30	-0.771539287	0.173	0.326	4.8701823117936624e-26	Secretory	15h	2	1310	4551	CDI_vs_Mock__Secretory__15h__rep2	down_in_CDI
CDHR3	1.3802427664199822e-30	-1.695386309	0.028	0.104	5.051826549373777e-26	Secretory	15h	2	1310	4551	CDI_vs_Mock__Secretory__15h__rep2	down_in_CDI
DSP	1.4642488867797022e-30	-0.682062912	0.281	0.456	5.359297350502388e-26	Secretory	15h	2	1310	4551	CDI_vs_Mock__Secretory__15h__rep2	down_in_CDI
SGK3	1.5164942917540394e-30	-1.258760373	0.047	0.139	5.55052075724896e-26	Secretory	15h	2	1310	4551	CDI_vs_Mock__Secretory__15h__rep2	down_in_CDI
ME1	1.599426186572063e-30	-1.345464315	0.045	0.135	5.854059785472407e-26	Secretory	15h	2	1310	4551	CDI_vs_Mock__Secretory__15h__rep2	down_in_CDI
PTGR1	1.6689696802381635e-30	-1.130035671	0.055	0.152	6.108595926639702e-26	Secretory	15h	2	1310	4551	CDI_vs_Mock__Secretory__15h__rep2	down_in_CDI
THUMPD3-AS1	1.898408125215265e-30	-0.913185699	0.077	0.191	6.948363579100391e-26	Secretory	15h	2	1310	4551	CDI_vs_Mock__Secretory__15h__rep2	down_in_CDI
SGMS2	2.1008467638058587e-30	-0.984021289	0.105	0.23	7.689309240205823e-26	Secretory	15h	2	1310	4551	CDI_vs_Mock__Secretory__15h__rep2	down_in_CDI
GAL3ST1	2.3752922093149403e-30	-0.767159948	0.122	0.255	8.693807015313613e-26	Secretory	15h	2	1310	4551	CDI_vs_Mock__Secretory__15h__rep2	down_in_CDI
AC103923.1	2.4063390919041953e-30	-2.417448595	0.007	0.055	8.807441710278545e-26	Secretory	15h	2	1310	4551	CDI_vs_Mock__Secretory__15h__rep2	down_in_CDI
PLIN2	2.696203948031375e-30	-1.402140494	0.037	0.12	9.868376070189635e-26	Secretory	15h	2	1310	4551	CDI_vs_Mock__Secretory__15h__rep2	down_in_CDI
DPH6	3.144747931821755e-30	-2.686344738	0.007	0.054	1.1510091905260806e-25	Secretory	15h	2	1310	4551	CDI_vs_Mock__Secretory__15h__rep2	down_in_CDI
ISG15	3.461046086305262e-30	2.1282043134341224	0.212	0.079	1.266777478048589e-25	Secretory	15h	2	1310	4551	CDI_vs_Mock__Secretory__15h__rep2	up_in_CDI
PGPEP1	3.769664884941709e-30	-1.196432291	0.062	0.164	1.379735044537515e-25	Secretory	15h	2	1310	4551	CDI_vs_Mock__Secretory__15h__rep2	down_in_CDI
ARPC1B	3.841468978259861e-30	-0.938841087	0.097	0.218	1.4060160607328917e-25	Secretory	15h	2	1310	4551	CDI_vs_Mock__Secretory__15h__rep2	down_in_CDI
MAP7	3.9531060606859364e-30	-0.813395297	0.186	0.337	1.4468763492716596e-25	Secretory	15h	2	1310	4551	CDI_vs_Mock__Secretory__15h__rep2	down_in_CDI
PPM1A	4.053600348608145e-30	-1.17119331	0.055	0.152	1.4836582635940672e-25	Secretory	15h	2	1310	4551	CDI_vs_Mock__Secretory__15h__rep2	down_in_CDI
BCAR3	4.365115244728135e-30	-1.266408796	0.052	0.146	1.5976758307229447e-25	Secretory	15h	2	1310	4551	CDI_vs_Mock__Secretory__15h__rep2	down_in_CDI
CLOCK	4.5049936974646004e-30	-0.704619476	0.216	0.381	1.6488727432090184e-25	Secretory	15h	2	1310	4551	CDI_vs_Mock__Secretory__15h__rep2	down_in_CDI
NMI	4.819689766110813e-30	-3.555296295	0.002	0.038	1.7640546512942185e-25	Secretory	15h	2	1310	4551	CDI_vs_Mock__Secretory__15h__rep2	down_in_CDI
LAD1	5.121604676558085e-30	-0.999244476	0.04	0.126	1.8745585276670247e-25	Secretory	15h	2	1310	4551	CDI_vs_Mock__Secretory__15h__rep2	down_in_CDI
MOGAT2	5.1369844067736e-30	-2.726763104	0.008	0.056	1.8801876627232053e-25	Secretory	15h	2	1310	4551	CDI_vs_Mock__Secretory__15h__rep2	down_in_CDI
FADS1	5.428274782635861e-30	-1.750627085	0.021	0.089	1.9868028531925517e-25	Secretory	15h	2	1310	4551	CDI_vs_Mock__Secretory__15h__rep2	down_in_CDI
GRTP1	5.664465603384188e-30	-1.265353496	0.035	0.117	2.0732510554946468e-25	Secretory	15h	2	1310	4551	CDI_vs_Mock__Secretory__15h__rep2	down_in_CDI
XPR1	5.789545334572079e-30	1.3530416483512442	0.354	0.218	2.1190314879067266e-25	Secretory	15h	2	1310	4551	CDI_vs_Mock__Secretory__15h__rep2	up_in_CDI
AC015660.1	6.496445082218102e-30	-3.341685155	0.003	0.04	2.3777638645426476e-25	Secretory	15h	2	1310	4551	CDI_vs_Mock__Secretory__15h__rep2	down_in_CDI
FAM126B	7.025204056704422e-30	1.2101370676620655	0.403	0.265	2.5712949367943857e-25	Secretory	15h	2	1310	4551	CDI_vs_Mock__Secretory__15h__rep2	up_in_CDI
EPS8L2	7.480634754461026e-30	-0.823644204	0.146	0.289	2.73798712648028e-25	Secretory	15h	2	1310	4551	CDI_vs_Mock__Secretory__15h__rep2	down_in_CDI
IRF9	7.498882538217e-30	-2.116181108	0.011	0.066	2.744665997812804e-25	Secretory	15h	2	1310	4551	CDI_vs_Mock__Secretory__15h__rep2	down_in_CDI
CACNA2D3	7.806361426116701e-30	1.5728900999039763	0.291	0.149	2.857206345572974e-25	Secretory	15h	2	1310	4551	CDI_vs_Mock__Secretory__15h__rep2	up_in_CDI
HNMT	8.902570504837713e-30	-2.060245187	0.015	0.073	3.2584298304756513e-25	Secretory	15h	2	1310	4551	CDI_vs_Mock__Secretory__15h__rep2	down_in_CDI
ARHGEF2	8.959351072833079e-30	-1.39863691	0.058	0.156	3.279212086167635e-25	Secretory	15h	2	1310	4551	CDI_vs_Mock__Secretory__15h__rep2	down_in_CDI
CHFR	9.632955798506577e-30	-1.30534683	0.042	0.128	3.5257581518113923e-25	Secretory	15h	2	1310	4551	CDI_vs_Mock__Secretory__15h__rep2	down_in_CDI
PCNX4	9.675678400344832e-30	-1.238173892	0.056	0.152	3.541395051310212e-25	Secretory	15h	2	1310	4551	CDI_vs_Mock__Secretory__15h__rep2	down_in_CDI
ATP2A2	1.0519335953032009e-29	-0.737419873	0.22	0.385	3.8501821521692456e-25	Secretory	15h	2	1310	4551	CDI_vs_Mock__Secretory__15h__rep2	down_in_CDI
MGAT5	1.0702551812453872e-29	0.6276137391025434	0.672	0.599	3.917240988876242e-25	Secretory	15h	2	1310	4551	CDI_vs_Mock__Secretory__15h__rep2	up_in_CDI
SIAH1	1.1262231057583965e-29	-1.443034973	0.047	0.137	4.122089189386307e-25	Secretory	15h	2	1310	4551	CDI_vs_Mock__Secretory__15h__rep2	down_in_CDI
RNF111	1.210858194745566e-29	-0.825095217	0.178	0.33	4.431862078588247e-25	Secretory	15h	2	1310	4551	CDI_vs_Mock__Secretory__15h__rep2	down_in_CDI
UBTD2	1.348399831672872e-29	-1.185270787	0.079	0.188	4.935278223905879e-25	Secretory	15h	2	1310	4551	CDI_vs_Mock__Secretory__15h__rep2	down_in_CDI
MCU	1.3818681864970553e-29	-0.546940159	0.468	0.643	5.057775749397872e-25	Secretory	15h	2	1310	4551	CDI_vs_Mock__Secretory__15h__rep2	down_in_CDI
PBX1	1.6095510036211138e-29	-0.914852108	0.157	0.298	5.891117628353638e-25	Secretory	15h	2	1310	4551	CDI_vs_Mock__Secretory__15h__rep2	down_in_CDI
NRP2	1.801604958572471e-29	-1.733358753	0.023	0.091	6.594054308871101e-25	Secretory	15h	2	1310	4551	CDI_vs_Mock__Secretory__15h__rep2	down_in_CDI
CCND1	1.822419820566226e-29	-1.007270657	0.035	0.115	6.670238785254444e-25	Secretory	15h	2	1310	4551	CDI_vs_Mock__Secretory__15h__rep2	down_in_CDI
AC004990.1	2.0599516669208556e-29	-2.711465795	0.005	0.047	7.539629096097023e-25	Secretory	15h	2	1310	4551	CDI_vs_Mock__Secretory__15h__rep2	down_in_CDI
RNASEL	2.1370808971094552e-29	-2.098404376	0.007	0.053	7.821929791510317e-25	Secretory	15h	2	1310	4551	CDI_vs_Mock__Secretory__15h__rep2	down_in_CDI
SEPTIN2	2.2484949548408353e-29	1.415275407420978	0.33	0.188	8.229716384212942e-25	Secretory	15h	2	1310	4551	CDI_vs_Mock__Secretory__15h__rep2	up_in_CDI
SENP7	2.4513943167350035e-29	-1.260845853	0.055	0.15	8.972348338681786e-25	Secretory	15h	2	1310	4551	CDI_vs_Mock__Secretory__15h__rep2	down_in_CDI
JAK2	2.4617855807749307e-29	-0.781360218	0.141	0.281	9.010381404194324e-25	Secretory	15h	2	1310	4551	CDI_vs_Mock__Secretory__15h__rep2	down_in_CDI
KDM7A	2.5074579434183435e-29	-0.628278399	0.222	0.385	9.17754681870548e-25	Secretory	15h	2	1310	4551	CDI_vs_Mock__Secretory__15h__rep2	down_in_CDI
ZSWIM5	2.52891361361244e-29	-1.285976216	0.031	0.107	9.256076717182892e-25	Secretory	15h	2	1310	4551	CDI_vs_Mock__Secretory__15h__rep2	down_in_CDI
MACC1-AS1	2.983698683192363e-29	-3.12508647	0.004	0.045	1.0920635550352368e-24	Secretory	15h	2	1310	4551	CDI_vs_Mock__Secretory__15h__rep2	down_in_CDI
BCAS1	3.42827176840272e-29	-0.76780445	0.253	0.418	1.2547817499530795e-24	Secretory	15h	2	1310	4551	CDI_vs_Mock__Secretory__15h__rep2	down_in_CDI
AL024495.1	3.8464156833464526e-29	-2.439940203	0.018	0.079	1.4078266042616352e-24	Secretory	15h	2	1310	4551	CDI_vs_Mock__Secretory__15h__rep2	down_in_CDI
C1orf115	3.9603887519424935e-29	-1.220138005	0.05	0.14	1.449541887098472e-24	Secretory	15h	2	1310	4551	CDI_vs_Mock__Secretory__15h__rep2	down_in_CDI
C2orf72	4.0182046023484383e-29	-2.994026074	0.003	0.04	1.4707030665055519e-24	Secretory	15h	2	1310	4551	CDI_vs_Mock__Secretory__15h__rep2	down_in_CDI
MYOM3	4.052907795392371e-29	-2.557586695	0.008	0.056	1.4834047821915617e-24	Secretory	15h	2	1310	4551	CDI_vs_Mock__Secretory__15h__rep2	down_in_CDI
AL109615.2	4.1289490931535147e-29	-3.057337986	0.004	0.042	1.511236657585118e-24	Secretory	15h	2	1310	4551	CDI_vs_Mock__Secretory__15h__rep2	down_in_CDI
CAPN1	4.1770338109436075e-29	-1.058660598	0.073	0.179	1.5288361451434698e-24	Secretory	15h	2	1310	4551	CDI_vs_Mock__Secretory__15h__rep2	down_in_CDI
TTC14	4.501571943208041e-29	-2.080987506	0.018	0.079	1.6476203469335752e-24	Secretory	15h	2	1310	4551	CDI_vs_Mock__Secretory__15h__rep2	down_in_CDI
ARMH3	4.6100615551511287e-29	-0.899665033	0.099	0.22	1.6873286298008645e-24	Secretory	15h	2	1310	4551	CDI_vs_Mock__Secretory__15h__rep2	down_in_CDI
KAT2B	4.985422089393943e-29	-1.380108259	0.026	0.096	1.8247143389390772e-24	Secretory	15h	2	1310	4551	CDI_vs_Mock__Secretory__15h__rep2	down_in_CDI
TEP1	5.445386029904785e-29	-0.972931889	0.095	0.213	1.9930657408054506e-24	Secretory	15h	2	1310	4551	CDI_vs_Mock__Secretory__15h__rep2	down_in_CDI
FSIP2	6.426631374269826e-29	-1.699642171	0.02	0.083	2.352211349296499e-24	Secretory	15h	2	1310	4551	CDI_vs_Mock__Secretory__15h__rep2	down_in_CDI
RPS6KA2	8.024955266322137e-29	1.9590333185178386	0.202	0.075	2.937213877026565e-24	Secretory	15h	2	1310	4551	CDI_vs_Mock__Secretory__15h__rep2	up_in_CDI
SETD1B	9.095610744400157e-29	-2.418404946	0.007	0.052	3.329084488557901e-24	Secretory	15h	2	1310	4551	CDI_vs_Mock__Secretory__15h__rep2	down_in_CDI
CHKA	9.347160096360716e-29	1.3452161673678122	0.318	0.179	3.4211540668689856e-24	Secretory	15h	2	1310	4551	CDI_vs_Mock__Secretory__15h__rep2	up_in_CDI
ASH1L	9.850198448184326e-29	-0.530251747	0.305	0.492	3.605271134019945e-24	Secretory	15h	2	1310	4551	CDI_vs_Mock__Secretory__15h__rep2	down_in_CDI
PRRC2B	1.0339377458619492e-28	-0.97021869	0.094	0.211	3.78431554362932e-24	Secretory	15h	2	1310	4551	CDI_vs_Mock__Secretory__15h__rep2	down_in_CDI
AKR1C2	1.1476987468021354e-28	-3.451758325	0.005	0.045	4.200692183170496e-24	Secretory	15h	2	1310	4551	CDI_vs_Mock__Secretory__15h__rep2	down_in_CDI
PHEX	1.151558001150845e-28	-2.977877818	0.006	0.05	4.214817440012208e-24	Secretory	15h	2	1310	4551	CDI_vs_Mock__Secretory__15h__rep2	down_in_CDI
NR3C1	1.1955419132664709e-28	-1.426981652	0.042	0.126	4.3758029567466104e-24	Secretory	15h	2	1310	4551	CDI_vs_Mock__Secretory__15h__rep2	down_in_CDI
JDP2	1.1963423216393651e-28	-1.750534903	0.011	0.062	4.37873253143224e-24	Secretory	15h	2	1310	4551	CDI_vs_Mock__Secretory__15h__rep2	down_in_CDI
AXL	1.2238378353794152e-28	-3.182331085	0.002	0.036	4.4793688612721976e-24	Secretory	15h	2	1310	4551	CDI_vs_Mock__Secretory__15h__rep2	down_in_CDI
DDX19B	1.2583181275104878e-28	-2.481850114	0.005	0.046	4.6055701785011364e-24	Secretory	15h	2	1310	4551	CDI_vs_Mock__Secretory__15h__rep2	down_in_CDI
JUND	1.3456075529666769e-28	1.1622970119747489	0.429	0.301	4.925058204613334e-24	Secretory	15h	2	1310	4551	CDI_vs_Mock__Secretory__15h__rep2	up_in_CDI
EPCAM-DT	1.4641915850330725e-28	-1.515159933	0.039	0.12	5.3590876203795485e-24	Secretory	15h	2	1310	4551	CDI_vs_Mock__Secretory__15h__rep2	down_in_CDI
USF3	1.4814131475353765e-28	-1.188413435	0.056	0.151	5.422120261294232e-24	Secretory	15h	2	1310	4551	CDI_vs_Mock__Secretory__15h__rep2	down_in_CDI
LINC01358	1.7317188564138391e-28	-2.07525094	0.015	0.071	6.3382641863602924e-24	Secretory	15h	2	1310	4551	CDI_vs_Mock__Secretory__15h__rep2	down_in_CDI
LPGAT1	1.8291929269392385e-28	-0.7647465	0.199	0.351	6.695029031890307e-24	Secretory	15h	2	1310	4551	CDI_vs_Mock__Secretory__15h__rep2	down_in_CDI
TOB2	2.0738015836299213e-28	-1.384709958	0.041	0.124	7.590321176243875e-24	Secretory	15h	2	1310	4551	CDI_vs_Mock__Secretory__15h__rep2	down_in_CDI
MYRFL	2.0862857738282154e-28	-0.689301919	0.251	0.414	7.636014560788651e-24	Secretory	15h	2	1310	4551	CDI_vs_Mock__Secretory__15h__rep2	down_in_CDI
MTIF2	2.1108124552891855e-28	-2.704529173	0.003	0.04	7.725784667603947e-24	Secretory	15h	2	1310	4551	CDI_vs_Mock__Secretory__15h__rep2	down_in_CDI
RAF1	2.147753177547224e-28	-1.044613525	0.069	0.173	7.860991405140593e-24	Secretory	15h	2	1310	4551	CDI_vs_Mock__Secretory__15h__rep2	down_in_CDI
ITPK1	2.3323926245423137e-28	-1.03690687	0.066	0.166	8.536790245087323e-24	Secretory	15h	2	1310	4551	CDI_vs_Mock__Secretory__15h__rep2	down_in_CDI
FCHO2	2.425221730227996e-28	-0.705196412	0.147	0.289	8.876554054807487e-24	Secretory	15h	2	1310	4551	CDI_vs_Mock__Secretory__15h__rep2	down_in_CDI
ACTR3	2.431932770585408e-28	-0.650200252	0.202	0.36	8.90111713361965e-24	Secretory	15h	2	1310	4551	CDI_vs_Mock__Secretory__15h__rep2	down_in_CDI
KDM4C	2.5039135358242913e-28	-0.520357808	0.418	0.605	9.164573932470488e-24	Secretory	15h	2	1310	4551	CDI_vs_Mock__Secretory__15h__rep2	down_in_CDI
CPEB2	2.5597820600090917e-28	-1.193301456	0.053	0.144	9.369058317839276e-24	Secretory	15h	2	1310	4551	CDI_vs_Mock__Secretory__15h__rep2	down_in_CDI
NSUN7	2.6598787142563215e-28	-1.290969943	0.029	0.102	9.735422082049563e-24	Secretory	15h	2	1310	4551	CDI_vs_Mock__Secretory__15h__rep2	down_in_CDI
ZNF41	2.786947967468358e-28	-4.19988931	0.001	0.033	1.0200508255730936e-23	Secretory	15h	2	1310	4551	CDI_vs_Mock__Secretory__15h__rep2	down_in_CDI
FLII	2.902904046779945e-28	-1.079681203	0.039	0.121	1.0624919101619276e-23	Secretory	15h	2	1310	4551	CDI_vs_Mock__Secretory__15h__rep2	down_in_CDI
TRIP4	3.0121729356955707e-28	-1.317473072	0.054	0.146	1.1024854161939359e-23	Secretory	15h	2	1310	4551	CDI_vs_Mock__Secretory__15h__rep2	down_in_CDI
SLF2	3.453035312119021e-28	-2.143929854	0.008	0.055	1.2638454545886829e-23	Secretory	15h	2	1310	4551	CDI_vs_Mock__Secretory__15h__rep2	down_in_CDI
MON1B	3.4922637047071867e-28	-1.455001825	0.015	0.073	1.2782034385598775e-23	Secretory	15h	2	1310	4551	CDI_vs_Mock__Secretory__15h__rep2	down_in_CDI
AC025580.2	3.633568544761231e-28	-0.555870519	0.258	0.427	1.329922423068058e-23	Secretory	15h	2	1310	4551	CDI_vs_Mock__Secretory__15h__rep2	down_in_CDI
TMLHE-AS1	3.732736044436046e-28	-2.519894122	0.007	0.051	1.3662187196240373e-23	Secretory	15h	2	1310	4551	CDI_vs_Mock__Secretory__15h__rep2	down_in_CDI
ZNF821	3.7856177282516397e-28	-1.492556237	0.026	0.096	1.3855739447173826e-23	Secretory	15h	2	1310	4551	CDI_vs_Mock__Secretory__15h__rep2	down_in_CDI
PIP5K1B	4.6569796651721665e-28	-0.685034039	0.305	0.469	1.7045011272496646e-23	Secretory	15h	2	1310	4551	CDI_vs_Mock__Secretory__15h__rep2	down_in_CDI
ABCC3	4.8583208589057555e-28	-0.739188294	0.257	0.42	1.7781940175680956e-23	Secretory	15h	2	1310	4551	CDI_vs_Mock__Secretory__15h__rep2	down_in_CDI
ALMS1	5.096587370961002e-28	-2.319824873	0.013	0.067	1.8654019436454365e-23	Secretory	15h	2	1310	4551	CDI_vs_Mock__Secretory__15h__rep2	down_in_CDI
SATB1	5.595144845427334e-28	-1.939185743	0.013	0.066	2.0478789648748583e-23	Secretory	15h	2	1310	4551	CDI_vs_Mock__Secretory__15h__rep2	down_in_CDI
RBM5	5.85326268778315e-28	-1.194325211	0.074	0.177	2.142352676355511e-23	Secretory	15h	2	1310	4551	CDI_vs_Mock__Secretory__15h__rep2	down_in_CDI
TRIP11	6.356559651848253e-28	-0.957607862	0.091	0.205	2.3265643981729793e-23	Secretory	15h	2	1310	4551	CDI_vs_Mock__Secretory__15h__rep2	down_in_CDI
NIPA1	6.880927306959059e-28	-0.933796269	0.081	0.189	2.5184882036200852e-23	Secretory	15h	2	1310	4551	CDI_vs_Mock__Secretory__15h__rep2	down_in_CDI
TLCD2	7.783789356021224e-28	-1.566985042	0.025	0.092	2.848944742197328e-23	Secretory	15h	2	1310	4551	CDI_vs_Mock__Secretory__15h__rep2	down_in_CDI
FUT3	8.521240876943563e-28	-0.705511278	0.137	0.272	3.1188593733701136e-23	Secretory	15h	2	1310	4551	CDI_vs_Mock__Secretory__15h__rep2	down_in_CDI
B3GALNT2	9.114738714115718e-28	2.144901822226526	0.187	0.066	3.336085516753494e-23	Secretory	15h	2	1310	4551	CDI_vs_Mock__Secretory__15h__rep2	up_in_CDI
DICER1	9.119885077225266e-28	-0.894541094	0.103	0.224	3.33796913711522e-23	Secretory	15h	2	1310	4551	CDI_vs_Mock__Secretory__15h__rep2	down_in_CDI
MIR3936HG	9.714532249977312e-28	-1.258109248	0.049	0.137	3.555615948814196e-23	Secretory	15h	2	1310	4551	CDI_vs_Mock__Secretory__15h__rep2	down_in_CDI
LRP4-AS1	9.885005797609639e-28	-2.99909734	0.004	0.041	3.618010971983104e-23	Secretory	15h	2	1310	4551	CDI_vs_Mock__Secretory__15h__rep2	down_in_CDI
PIGB	1.0306455419612844e-27	-3.30134959	0.004	0.04	3.772265748132497e-23	Secretory	15h	2	1310	4551	CDI_vs_Mock__Secretory__15h__rep2	down_in_CDI
ACER2	1.0465604920634794e-27	-0.871556564	0.162	0.3	3.830516057001541e-23	Secretory	15h	2	1310	4551	CDI_vs_Mock__Secretory__15h__rep2	down_in_CDI
SPNS2	1.0674860731986226e-27	1.3574209071497534	0.337	0.202	3.907105776514279e-23	Secretory	15h	2	1310	4551	CDI_vs_Mock__Secretory__15h__rep2	up_in_CDI
DIAPH2	1.0951644473265717e-27	-0.624314458	0.359	0.524	4.008411393659985e-23	Secretory	15h	2	1310	4551	CDI_vs_Mock__Secretory__15h__rep2	down_in_CDI
LEKR1	1.0983273216927472e-27	-2.69217483	0.007	0.051	4.019987830127624e-23	Secretory	15h	2	1310	4551	CDI_vs_Mock__Secretory__15h__rep2	down_in_CDI
HDHD3	1.14185694808798e-27	-0.776248869	0.111	0.235	4.179310615696816e-23	Secretory	15h	2	1310	4551	CDI_vs_Mock__Secretory__15h__rep2	down_in_CDI
TRIM8	1.1933521319612936e-27	-2.137874257	0.011	0.061	4.3677881381915303e-23	Secretory	15h	2	1310	4551	CDI_vs_Mock__Secretory__15h__rep2	down_in_CDI
ZNF644	1.3389426329874691e-27	-0.873368173	0.089	0.201	4.9006639309974355e-23	Secretory	15h	2	1310	4551	CDI_vs_Mock__Secretory__15h__rep2	down_in_CDI
SNHG14	1.5579375542970997e-27	-1.15513451	0.054	0.145	5.702207242482815e-23	Secretory	15h	2	1310	4551	CDI_vs_Mock__Secretory__15h__rep2	down_in_CDI
FYN	1.5669140628218251e-27	2.761749083938911	0.146	0.037	5.735062161334162e-23	Secretory	15h	2	1310	4551	CDI_vs_Mock__Secretory__15h__rep2	up_in_CDI
MAVS	1.6036514577838373e-27	-1.421523541	0.023	0.088	5.869524700634623e-23	Secretory	15h	2	1310	4551	CDI_vs_Mock__Secretory__15h__rep2	down_in_CDI
NLRX1	1.7180181717424618e-27	-2.085277795	0.009	0.056	6.288118310394584e-23	Secretory	15h	2	1310	4551	CDI_vs_Mock__Secretory__15h__rep2	down_in_CDI
SAMD4A	1.7843546913861462e-27	-0.660697111	0.165	0.304	6.530916605942433e-23	Secretory	15h	2	1310	4551	CDI_vs_Mock__Secretory__15h__rep2	down_in_CDI
STX8	1.8605515445065563e-27	-0.877037384	0.083	0.193	6.809804708048446e-23	Secretory	15h	2	1310	4551	CDI_vs_Mock__Secretory__15h__rep2	down_in_CDI
INO80	1.887153257717663e-27	-1.686062903	0.021	0.083	6.907169638572418e-23	Secretory	15h	2	1310	4551	CDI_vs_Mock__Secretory__15h__rep2	down_in_CDI
RIN3	1.9642172781189296e-27	-1.602826823	0.014	0.069	7.189231659643094e-23	Secretory	15h	2	1310	4551	CDI_vs_Mock__Secretory__15h__rep2	down_in_CDI
GPRC5D-AS1	2.2876542696310426e-27	-0.775527881	0.285	0.443	8.373043392276579e-23	Secretory	15h	2	1310	4551	CDI_vs_Mock__Secretory__15h__rep2	down_in_CDI
ATRX	2.3460944680589225e-27	-0.540976823	0.221	0.386	8.586940362542462e-23	Secretory	15h	2	1310	4551	CDI_vs_Mock__Secretory__15h__rep2	down_in_CDI
MYO1C	2.8916844009676616e-27	-0.991170428	0.073	0.176	1.0583854075981738e-22	Secretory	15h	2	1310	4551	CDI_vs_Mock__Secretory__15h__rep2	down_in_CDI
ALG13	2.9199513161794065e-27	-0.672885348	0.124	0.253	1.0687313812348245e-22	Secretory	15h	2	1310	4551	CDI_vs_Mock__Secretory__15h__rep2	down_in_CDI
DHX32	2.9280795201586553e-27	-0.804629548	0.139	0.275	1.0717063851732693e-22	Secretory	15h	2	1310	4551	CDI_vs_Mock__Secretory__15h__rep2	down_in_CDI
CAPS2	3.0075708846522972e-27	-1.907464058	0.014	0.068	1.1008010194915873e-22	Secretory	15h	2	1310	4551	CDI_vs_Mock__Secretory__15h__rep2	down_in_CDI
NF1	3.4913587412425695e-27	-0.505857914	0.295	0.474	1.2778722128821928e-22	Secretory	15h	2	1310	4551	CDI_vs_Mock__Secretory__15h__rep2	down_in_CDI
KLHL23	3.5668674277128655e-27	-1.464217228	0.029	0.101	1.305509147217186e-22	Secretory	15h	2	1310	4551	CDI_vs_Mock__Secretory__15h__rep2	down_in_CDI
NAV1	3.645540254616377e-27	-1.286916249	0.044	0.126	1.33430418859214e-22	Secretory	15h	2	1310	4551	CDI_vs_Mock__Secretory__15h__rep2	down_in_CDI
MST1R	3.7693847507831474e-27	-1.831766819	0.027	0.095	1.3796325126341398e-22	Secretory	15h	2	1310	4551	CDI_vs_Mock__Secretory__15h__rep2	down_in_CDI
AC016745.1	3.797463498103214e-27	-3.162272133	0.004	0.042	1.3899096149407574e-22	Secretory	15h	2	1310	4551	CDI_vs_Mock__Secretory__15h__rep2	down_in_CDI
RALGAPA2	3.848572648226758e-27	0.9853982898889655	0.494	0.398	1.4086160749774756e-22	Secretory	15h	2	1310	4551	CDI_vs_Mock__Secretory__15h__rep2	up_in_CDI
SYNE2	3.965796154304795e-27	-0.630770525	0.127	0.256	1.451521050437098e-22	Secretory	15h	2	1310	4551	CDI_vs_Mock__Secretory__15h__rep2	down_in_CDI
ACAA2	3.997880663052966e-27	-1.555531896	0.029	0.1	1.463264301484016e-22	Secretory	15h	2	1310	4551	CDI_vs_Mock__Secretory__15h__rep2	down_in_CDI
ABCB9	4.2673835345626586e-27	2.7978061998265766	0.117	0.018	1.5619050474852788e-22	Secretory	15h	2	1310	4551	CDI_vs_Mock__Secretory__15h__rep2	up_in_CDI
CWF19L2	4.310385986594287e-27	-1.491433798	0.024	0.089	1.577644374953375e-22	Secretory	15h	2	1310	4551	CDI_vs_Mock__Secretory__15h__rep2	down_in_CDI
KIF1B	4.3158988152191234e-27	-0.579385017	0.228	0.392	1.5796621253583513e-22	Secretory	15h	2	1310	4551	CDI_vs_Mock__Secretory__15h__rep2	down_in_CDI
DROSHA	4.43040329201332e-27	-1.690801448	0.018	0.077	1.6215719089097954e-22	Secretory	15h	2	1310	4551	CDI_vs_Mock__Secretory__15h__rep2	down_in_CDI
KIF1C	4.538199185255604e-27	-1.545189154	0.031	0.103	1.6610262837954036e-22	Secretory	15h	2	1310	4551	CDI_vs_Mock__Secretory__15h__rep2	down_in_CDI
ZNF708	4.897794539593803e-27	-1.91838484	0.014	0.069	1.7926417794367278e-22	Secretory	15h	2	1310	4551	CDI_vs_Mock__Secretory__15h__rep2	down_in_CDI
DOCK5	5.283456002744775e-27	-0.467516997	0.474	0.655	1.933797731564615e-22	Secretory	15h	2	1310	4551	CDI_vs_Mock__Secretory__15h__rep2	down_in_CDI
SLC25A13	5.411862283834186e-27	-0.997025326	0.087	0.196	1.9807957145061503e-22	Secretory	15h	2	1310	4551	CDI_vs_Mock__Secretory__15h__rep2	down_in_CDI
ATE1	6.024603444483294e-27	-1.02855737	0.073	0.176	2.20506510671533e-22	Secretory	15h	2	1310	4551	CDI_vs_Mock__Secretory__15h__rep2	down_in_CDI
SIRT5	6.185101140537648e-27	-2.771557589	0.005	0.046	2.2638088684481846e-22	Secretory	15h	2	1310	4551	CDI_vs_Mock__Secretory__15h__rep2	down_in_CDI
FUT11	6.224590773714305e-27	-0.985457519	0.067	0.164	2.2782624690871726e-22	Secretory	15h	2	1310	4551	CDI_vs_Mock__Secretory__15h__rep2	down_in_CDI
GOSR1	6.807323578324247e-27	-1.335794595	0.037	0.114	2.4915485029024575e-22	Secretory	15h	2	1310	4551	CDI_vs_Mock__Secretory__15h__rep2	down_in_CDI
GATAD1	7.40665372509843e-27	-1.199019667	0.033	0.106	2.7109093299232766e-22	Secretory	15h	2	1310	4551	CDI_vs_Mock__Secretory__15h__rep2	down_in_CDI
EIF4E3	8.09338855740016e-27	-0.965847718	0.076	0.179	2.962261145894033e-22	Secretory	15h	2	1310	4551	CDI_vs_Mock__Secretory__15h__rep2	down_in_CDI
ZC3H4	9.091285011998731e-27	-1.88616177	0.009	0.055	3.3275012272416556e-22	Secretory	15h	2	1310	4551	CDI_vs_Mock__Secretory__15h__rep2	down_in_CDI
OSBPL8	9.126380748024752e-27	-0.684167728	0.218	0.372	3.3403466175845393e-22	Secretory	15h	2	1310	4551	CDI_vs_Mock__Secretory__15h__rep2	down_in_CDI
PCNX2	9.158497707286144e-27	2.3537999761919597	0.155	0.044	3.3521017458438015e-22	Secretory	15h	2	1310	4551	CDI_vs_Mock__Secretory__15h__rep2	up_in_CDI
CUL5	9.903057432884808e-27	-1.130985411	0.036	0.112	3.6246180510101686e-22	Secretory	15h	2	1310	4551	CDI_vs_Mock__Secretory__15h__rep2	down_in_CDI
CYTH2	1.0593402598860935e-26	-1.502479613	0.018	0.077	3.877291285209091e-22	Secretory	15h	2	1310	4551	CDI_vs_Mock__Secretory__15h__rep2	down_in_CDI
MYRF	1.0722283412480603e-26	-0.823454228	0.072	0.174	3.9244629518020255e-22	Secretory	15h	2	1310	4551	CDI_vs_Mock__Secretory__15h__rep2	down_in_CDI
ERCC6L2	1.1662291577396342e-26	-0.936959549	0.064	0.161	4.2685153402428355e-22	Secretory	15h	2	1310	4551	CDI_vs_Mock__Secretory__15h__rep2	down_in_CDI
CNOT2	1.1902260109122602e-26	-0.590816747	0.27	0.442	4.356346222539964e-22	Secretory	15h	2	1310	4551	CDI_vs_Mock__Secretory__15h__rep2	down_in_CDI
QSER1	1.316929705783295e-26	-1.240388966	0.043	0.124	4.820094416137438e-22	Secretory	15h	2	1310	4551	CDI_vs_Mock__Secretory__15h__rep2	down_in_CDI
WAC-AS1	1.3779462969551937e-26	-2.157931787	0.01	0.058	5.043421241485704e-22	Secretory	15h	2	1310	4551	CDI_vs_Mock__Secretory__15h__rep2	down_in_CDI
TNS3	1.440818934969911e-26	-0.891720066	0.082	0.187	5.273541383883371e-22	Secretory	15h	2	1310	4551	CDI_vs_Mock__Secretory__15h__rep2	down_in_CDI
VTCN1	1.461504509815225e-26	-2.314353642	0.005	0.043	5.349252656374705e-22	Secretory	15h	2	1310	4551	CDI_vs_Mock__Secretory__15h__rep2	down_in_CDI
PRSS48	1.484189937400242e-26	-1.551287887	0.019	0.078	5.432283589878626e-22	Secretory	15h	2	1310	4551	CDI_vs_Mock__Secretory__15h__rep2	down_in_CDI
LINC00571	1.590500651083505e-26	-3.853819424	0.002	0.033	5.821391433030736e-22	Secretory	15h	2	1310	4551	CDI_vs_Mock__Secretory__15h__rep2	down_in_CDI
TNFRSF14-AS1	1.6736314677939154e-26	-2.567065402	0.008	0.053	6.12565853527251e-22	Secretory	15h	2	1310	4551	CDI_vs_Mock__Secretory__15h__rep2	down_in_CDI
MTX2	1.716888730548389e-26	-1.160724712	0.051	0.138	6.283984442680159e-22	Secretory	15h	2	1310	4551	CDI_vs_Mock__Secretory__15h__rep2	down_in_CDI
FARS2	1.746716407569194e-26	-1.504882692	0.032	0.104	6.3931567233440075e-22	Secretory	15h	2	1310	4551	CDI_vs_Mock__Secretory__15h__rep2	down_in_CDI
ACTR2	1.8432249970245103e-26	-0.574955064	0.227	0.389	6.74638781160941e-22	Secretory	15h	2	1310	4551	CDI_vs_Mock__Secretory__15h__rep2	down_in_CDI
KIF13A	1.8608810247928965e-26	-0.818617553	0.112	0.232	6.81101063884448e-22	Secretory	15h	2	1310	4551	CDI_vs_Mock__Secretory__15h__rep2	down_in_CDI
CAPN2	2.0432881324775294e-26	-0.536491887	0.289	0.454	7.478638893681006e-22	Secretory	15h	2	1310	4551	CDI_vs_Mock__Secretory__15h__rep2	down_in_CDI
SPOP	2.1583306142004438e-26	-1.351773422	0.031	0.102	7.899705881035044e-22	Secretory	15h	2	1310	4551	CDI_vs_Mock__Secretory__15h__rep2	down_in_CDI
LINC02777	2.4290687679030146e-26	-3.652865695	0.002	0.035	8.890634597401823e-22	Secretory	15h	2	1310	4551	CDI_vs_Mock__Secretory__15h__rep2	down_in_CDI
AC079142.1	2.5100970487919305e-26	-2.579695639	0.012	0.062	9.187206208283345e-22	Secretory	15h	2	1310	4551	CDI_vs_Mock__Secretory__15h__rep2	down_in_CDI
CAMKK2	2.603612537187875e-26	-1.511991181	0.039	0.117	9.529482247361342e-22	Secretory	15h	2	1310	4551	CDI_vs_Mock__Secretory__15h__rep2	down_in_CDI
CRYBG3	2.6163044102616365e-26	-1.044205489	0.05	0.136	9.575935771998617e-22	Secretory	15h	2	1310	4551	CDI_vs_Mock__Secretory__15h__rep2	down_in_CDI
KHNYN	2.7563355696424516e-26	-1.174546719	0.024	0.089	1.0088463818448337e-21	Secretory	15h	2	1310	4551	CDI_vs_Mock__Secretory__15h__rep2	down_in_CDI
LINC02263	3.192727486139852e-26	-4.953304583	0.001	0.03	1.1685701872020473e-21	Secretory	15h	2	1310	4551	CDI_vs_Mock__Secretory__15h__rep2	down_in_CDI
EXD3	3.689305690241123e-26	-1.136073792	0.062	0.155	1.3503227756851534e-21	Secretory	15h	2	1310	4551	CDI_vs_Mock__Secretory__15h__rep2	down_in_CDI
ABCB10	3.7312185266518977e-26	-1.959778119	0.016	0.072	1.365663292939861e-21	Secretory	15h	2	1310	4551	CDI_vs_Mock__Secretory__15h__rep2	down_in_CDI
AIG1	3.751999781650472e-26	-0.864907177	0.123	0.245	1.3732694400818894e-21	Secretory	15h	2	1310	4551	CDI_vs_Mock__Secretory__15h__rep2	down_in_CDI
ALDH2	4.061999598292726e-26	-0.686738117	0.119	0.24	1.4867324729711206e-21	Secretory	15h	2	1310	4551	CDI_vs_Mock__Secretory__15h__rep2	down_in_CDI
MARC2	4.288113637643254e-26	-2.168122895	0.008	0.051	1.5694924725138075e-21	Secretory	15h	2	1310	4551	CDI_vs_Mock__Secretory__15h__rep2	down_in_CDI
AGMO	4.5985378044634087e-26	-1.513164104	0.042	0.121	1.6831108218116523e-21	Secretory	15h	2	1310	4551	CDI_vs_Mock__Secretory__15h__rep2	down_in_CDI
BRPF3	4.629722865494677e-26	-2.922461362	0.005	0.044	1.694524865999707e-21	Secretory	15h	2	1310	4551	CDI_vs_Mock__Secretory__15h__rep2	down_in_CDI
ZNRF1	4.7011001793766435e-26	-0.940460972	0.075	0.176	1.7206496766536453e-21	Secretory	15h	2	1310	4551	CDI_vs_Mock__Secretory__15h__rep2	down_in_CDI
SMG6	4.8365329257538795e-26	-0.814642217	0.151	0.285	1.7702194161551775e-21	Secretory	15h	2	1310	4551	CDI_vs_Mock__Secretory__15h__rep2	down_in_CDI
MB21D2	4.9046814087228436e-26	-1.282081912	0.042	0.121	1.795162442406648e-21	Secretory	15h	2	1310	4551	CDI_vs_Mock__Secretory__15h__rep2	down_in_CDI
MOV10	5.104283235049627e-26	-1.931867749	0.015	0.069	1.8682187068605138e-21	Secretory	15h	2	1310	4551	CDI_vs_Mock__Secretory__15h__rep2	down_in_CDI
KCTD3	5.131875830005911e-26	-0.826139069	0.081	0.185	1.8783178725404636e-21	Secretory	15h	2	1310	4551	CDI_vs_Mock__Secretory__15h__rep2	down_in_CDI
AC003991.1	5.427413715658358e-26	-1.960925693	0.017	0.073	1.9864876940681157e-21	Secretory	15h	2	1310	4551	CDI_vs_Mock__Secretory__15h__rep2	down_in_CDI
SLC29A2	5.467604678210012e-26	-2.297071444	0.005	0.044	2.0011979882716463e-21	Secretory	15h	2	1310	4551	CDI_vs_Mock__Secretory__15h__rep2	down_in_CDI
PER1	5.807772097746735e-26	2.4466675691635875	0.148	0.041	2.1257026654962825e-21	Secretory	15h	2	1310	4551	CDI_vs_Mock__Secretory__15h__rep2	up_in_CDI
ACTB	6.241656671413848e-26	0.8258004271096375	0.603	0.513	2.2845087583041823e-21	Secretory	15h	2	1310	4551	CDI_vs_Mock__Secretory__15h__rep2	up_in_CDI
ENOSF1	6.485402773375853e-26	-1.266132304	0.039	0.116	2.3737222690832958e-21	Secretory	15h	2	1310	4551	CDI_vs_Mock__Secretory__15h__rep2	down_in_CDI
XKR6	6.740357274006495e-26	-1.05296996	0.069	0.166	2.467038165859117e-21	Secretory	15h	2	1310	4551	CDI_vs_Mock__Secretory__15h__rep2	down_in_CDI
LINC00886	6.86543267942391e-26	-2.217760804	0.013	0.063	2.512817014995945e-21	Secretory	15h	2	1310	4551	CDI_vs_Mock__Secretory__15h__rep2	down_in_CDI
AC099782.2	6.957821119081959e-26	-2.551228429	0.006	0.047	2.546632107795188e-21	Secretory	15h	2	1310	4551	CDI_vs_Mock__Secretory__15h__rep2	down_in_CDI
FXR1	7.165246056919921e-26	1.6526486949667767	0.25	0.125	2.62255170929326e-21	Secretory	15h	2	1310	4551	CDI_vs_Mock__Secretory__15h__rep2	up_in_CDI
FAM53B	7.500243227572274e-26	-1.23433535	0.027	0.093	2.7451640237237282e-21	Secretory	15h	2	1310	4551	CDI_vs_Mock__Secretory__15h__rep2	down_in_CDI
HERC4	7.605178645947033e-26	-0.533596876	0.421	0.599	2.7835714362030737e-21	Secretory	15h	2	1310	4551	CDI_vs_Mock__Secretory__15h__rep2	down_in_CDI
CASC16	7.922455908543865e-26	-1.462248635	0.018	0.076	2.89969808708614e-21	Secretory	15h	2	1310	4551	CDI_vs_Mock__Secretory__15h__rep2	down_in_CDI
PTK6	7.975148615565337e-26	-0.828307442	0.109	0.227	2.918984144783069e-21	Secretory	15h	2	1310	4551	CDI_vs_Mock__Secretory__15h__rep2	down_in_CDI
FER1L6-AS1	8.277954487721982e-26	-1.535563006	0.017	0.074	3.0298141220511225e-21	Secretory	15h	2	1310	4551	CDI_vs_Mock__Secretory__15h__rep2	down_in_CDI
AC104162.2	8.439788494321458e-26	-2.265715979	0.007	0.05	3.0890469868065967e-21	Secretory	15h	2	1310	4551	CDI_vs_Mock__Secretory__15h__rep2	down_in_CDI
HIBADH	9.166929760221655e-26	1.5231473751984645	0.253	0.124	3.3551879615387278e-21	Secretory	15h	2	1310	4551	CDI_vs_Mock__Secretory__15h__rep2	up_in_CDI
KIAA0895	9.732359882767406e-26	-1.213271099	0.053	0.14	3.5621410406916986e-21	Secretory	15h	2	1310	4551	CDI_vs_Mock__Secretory__15h__rep2	down_in_CDI
TRIQK	1.0484609083657131e-25	-1.854583769	0.02	0.079	3.8374717707093466e-21	Secretory	15h	2	1310	4551	CDI_vs_Mock__Secretory__15h__rep2	down_in_CDI
MBD2	1.2067410511159527e-25	-0.942900074	0.08	0.182	4.4167929211894985e-21	Secretory	15h	2	1310	4551	CDI_vs_Mock__Secretory__15h__rep2	down_in_CDI
APC	1.241272047500353e-25	-0.731730975	0.13	0.255	4.5431798210560424e-21	Secretory	15h	2	1310	4551	CDI_vs_Mock__Secretory__15h__rep2	down_in_CDI
ANKAR	1.2464594495968066e-25	-2.701088336	0.002	0.034	4.562166231469272e-21	Secretory	15h	2	1310	4551	CDI_vs_Mock__Secretory__15h__rep2	down_in_CDI
NFKBIA	1.5161963933679553e-25	2.002127563	0.192	0.076	5.549430419366053e-21	Secretory	15h	2	1310	4551	CDI_vs_Mock__Secretory__15h__rep2	up_in_CDI
KBTBD11	1.6604622957004542e-25	-1.791851318	0.015	0.067	6.077458048493232e-21	Secretory	15h	2	1310	4551	CDI_vs_Mock__Secretory__15h__rep2	down_in_CDI
FMN1	1.7334147813069212e-25	-1.161697437	0.104	0.213	6.344471441061463e-21	Secretory	15h	2	1310	4551	CDI_vs_Mock__Secretory__15h__rep2	down_in_CDI
ZNF608	1.9514747068083149e-25	-0.637725504	0.156	0.291	7.142592574389114e-21	Secretory	15h	2	1310	4551	CDI_vs_Mock__Secretory__15h__rep2	down_in_CDI
ZADH2	1.9578078382304088e-25	-2.591481699	0.005	0.044	7.165772468707119e-21	Secretory	15h	2	1310	4551	CDI_vs_Mock__Secretory__15h__rep2	down_in_CDI
ARRDC4	2.0171396611488085e-25	1.4230988188722757	0.349	0.233	7.382932873770754e-21	Secretory	15h	2	1310	4551	CDI_vs_Mock__Secretory__15h__rep2	up_in_CDI
THNSL2	2.070383226244248e-25	-3.055941657	0.005	0.043	7.577809646376573e-21	Secretory	15h	2	1310	4551	CDI_vs_Mock__Secretory__15h__rep2	down_in_CDI
CBLB	2.094515328370785e-25	-0.613715583	0.407	0.574	7.66613555336991e-21	Secretory	15h	2	1310	4551	CDI_vs_Mock__Secretory__15h__rep2	down_in_CDI
PPP3CB	2.2149904545774974e-25	-1.206567262	0.04	0.116	8.107086562799098e-21	Secretory	15h	2	1310	4551	CDI_vs_Mock__Secretory__15h__rep2	down_in_CDI
SAMD9L	2.2382414895531485e-25	-1.434379261	0.032	0.102	8.19218767591348e-21	Secretory	15h	2	1310	4551	CDI_vs_Mock__Secretory__15h__rep2	down_in_CDI
RBM47	2.2475758304383262e-25	-0.465493345	0.434	0.613	8.226352296987318e-21	Secretory	15h	2	1310	4551	CDI_vs_Mock__Secretory__15h__rep2	down_in_CDI
ESRP1	2.3758696580007927e-25	-0.816223524	0.114	0.234	8.695920535248701e-21	Secretory	15h	2	1310	4551	CDI_vs_Mock__Secretory__15h__rep2	down_in_CDI
CCDC30	2.4032975932548673e-25	-1.815012143	0.013	0.063	8.79630952107214e-21	Secretory	15h	2	1310	4551	CDI_vs_Mock__Secretory__15h__rep2	down_in_CDI
GOLGA4	2.56521469313097e-25	0.6172201481919619	0.652	0.597	9.388942298328664e-21	Secretory	15h	2	1310	4551	CDI_vs_Mock__Secretory__15h__rep2	up_in_CDI
ATXN1	2.5679596626569673e-25	-0.503567283	0.474	0.64	9.398989161290766e-21	Secretory	15h	2	1310	4551	CDI_vs_Mock__Secretory__15h__rep2	down_in_CDI
ATP2C2	2.8032410941060034e-25	2.6268222408113777	0.144	0.04	1.0260142728537383e-20	Secretory	15h	2	1310	4551	CDI_vs_Mock__Secretory__15h__rep2	up_in_CDI
C6orf223	3.2420365598195494e-25	-1.933227026	0.014	0.066	1.1866178012595533e-20	Secretory	15h	2	1310	4551	CDI_vs_Mock__Secretory__15h__rep2	down_in_CDI
HMBOX1	3.323327213670303e-25	-0.72709301	0.151	0.284	1.2163709934754676e-20	Secretory	15h	2	1310	4551	CDI_vs_Mock__Secretory__15h__rep2	down_in_CDI
PDZD3	3.615282228693838e-25	-1.320105596	0.044	0.123	1.3232294485242315e-20	Secretory	15h	2	1310	4551	CDI_vs_Mock__Secretory__15h__rep2	down_in_CDI
TNFSF10	3.729907154970348e-25	-1.123683907	0.053	0.137	1.365183317790697e-20	Secretory	15h	2	1310	4551	CDI_vs_Mock__Secretory__15h__rep2	down_in_CDI
RNF114	3.8079554097773724e-25	1.5042321365603244	0.244	0.119	1.393749759532616e-20	Secretory	15h	2	1310	4551	CDI_vs_Mock__Secretory__15h__rep2	up_in_CDI
B3GLCT	3.810508428944995e-25	-2.681112873	0.005	0.041	1.3946841900781575e-20	Secretory	15h	2	1310	4551	CDI_vs_Mock__Secretory__15h__rep2	down_in_CDI
NBL1	4.1432399196845955e-25	-0.786213114	0.102	0.214	1.5164672430037587e-20	Secretory	15h	2	1310	4551	CDI_vs_Mock__Secretory__15h__rep2	down_in_CDI
RRM2	4.184771612799458e-25	-2.444891301	0.006	0.045	1.5316682580007296e-20	Secretory	15h	2	1310	4551	CDI_vs_Mock__Secretory__15h__rep2	down_in_CDI
NUCKS1	4.344871887680763e-25	-0.894189709	0.101	0.211	1.590266559610036e-20	Secretory	15h	2	1310	4551	CDI_vs_Mock__Secretory__15h__rep2	down_in_CDI
RAP2B	4.475243071343357e-25	-0.948177528	0.066	0.16	1.6379837165423822e-20	Secretory	15h	2	1310	4551	CDI_vs_Mock__Secretory__15h__rep2	down_in_CDI
ZMYM4	5.0457914129495465e-25	-0.778794751	0.078	0.178	1.8468101150536636e-20	Secretory	15h	2	1310	4551	CDI_vs_Mock__Secretory__15h__rep2	down_in_CDI
SLC6A20	5.147060129716939e-25	-1.103308768	0.078	0.177	1.8838754780776968e-20	Secretory	15h	2	1310	4551	CDI_vs_Mock__Secretory__15h__rep2	down_in_CDI
TTC37	5.801673103089008e-25	2.0743907349527477	0.176	0.065	2.1234703724616077e-20	Secretory	15h	2	1310	4551	CDI_vs_Mock__Secretory__15h__rep2	up_in_CDI
XRCC5	5.919778421685109e-25	-0.669621303	0.137	0.267	2.1666981001209667e-20	Secretory	15h	2	1310	4551	CDI_vs_Mock__Secretory__15h__rep2	down_in_CDI
AC068587.4	5.941230300483374e-25	-1.767297219	0.024	0.085	2.1745497022799197e-20	Secretory	15h	2	1310	4551	CDI_vs_Mock__Secretory__15h__rep2	down_in_CDI
PSME4	5.9557010489965015e-25	1.7021248654127419	0.233	0.111	2.1798461409432095e-20	Secretory	15h	2	1310	4551	CDI_vs_Mock__Secretory__15h__rep2	up_in_CDI
GULP1	6.567573918672608e-25	-0.762600483	0.202	0.346	2.4037977299733614e-20	Secretory	15h	2	1310	4551	CDI_vs_Mock__Secretory__15h__rep2	down_in_CDI
B3GNT5	6.743983950985236e-25	-0.596653745	0.198	0.345	2.4683655659001063e-20	Secretory	15h	2	1310	4551	CDI_vs_Mock__Secretory__15h__rep2	down_in_CDI
BDH1	6.835030870601878e-25	-2.019398624	0.009	0.053	2.5016896489489932e-20	Secretory	15h	2	1310	4551	CDI_vs_Mock__Secretory__15h__rep2	down_in_CDI
C1RL-AS1	7.019277034312939e-25	-4.30094665	0.001	0.027	2.5691255873288788e-20	Secretory	15h	2	1310	4551	CDI_vs_Mock__Secretory__15h__rep2	down_in_CDI
PLSCR4	7.289492404638216e-25	-2.212431213	0.008	0.05	2.6680271150216333e-20	Secretory	15h	2	1310	4551	CDI_vs_Mock__Secretory__15h__rep2	down_in_CDI
MAP4K3-DT	7.422691468629723e-25	-0.869924891	0.11	0.225	2.716779304433165e-20	Secretory	15h	2	1310	4551	CDI_vs_Mock__Secretory__15h__rep2	down_in_CDI
RAI14	7.752395199574451e-25	-1.098279448	0.055	0.14	2.837454166996245e-20	Secretory	15h	2	1310	4551	CDI_vs_Mock__Secretory__15h__rep2	down_in_CDI
ASL	7.8311356479240695e-25	-1.08692688	0.056	0.142	2.8662739584966885e-20	Secretory	15h	2	1310	4551	CDI_vs_Mock__Secretory__15h__rep2	down_in_CDI
HAS3	7.9539019902330745e-25	-2.642599919	0.005	0.043	2.9112076674452073e-20	Secretory	15h	2	1310	4551	CDI_vs_Mock__Secretory__15h__rep2	down_in_CDI
TMEM125	8.530548945273043e-25	-1.398062054	0.03	0.097	3.1222662194593863e-20	Secretory	15h	2	1310	4551	CDI_vs_Mock__Secretory__15h__rep2	down_in_CDI
AC108058.1	9.68331652985008e-25	-2.208999508	0.009	0.053	3.544190683090428e-20	Secretory	15h	2	1310	4551	CDI_vs_Mock__Secretory__15h__rep2	down_in_CDI
EFNB2	1.0768714559481238e-24	-0.711740088	0.121	0.24	3.941457215915728e-20	Secretory	15h	2	1310	4551	CDI_vs_Mock__Secretory__15h__rep2	down_in_CDI
RNF34	1.1169887246475193e-24	-1.04702944	0.031	0.1	4.0882904310823853e-20	Secretory	15h	2	1310	4551	CDI_vs_Mock__Secretory__15h__rep2	down_in_CDI
TBC1D32	1.1316807582817492e-24	-1.451578727	0.029	0.096	4.14206474338703e-20	Secretory	15h	2	1310	4551	CDI_vs_Mock__Secretory__15h__rep2	down_in_CDI
DLG3	1.1661564992201686e-24	-0.907486268	0.087	0.189	4.268249402795739e-20	Secretory	15h	2	1310	4551	CDI_vs_Mock__Secretory__15h__rep2	down_in_CDI
GRIP1	1.2331279780522197e-24	-2.473632464	0.006	0.045	4.5133717124689295e-20	Secretory	15h	2	1310	4551	CDI_vs_Mock__Secretory__15h__rep2	down_in_CDI
TMOD3	1.305905309026573e-24	-0.528548313	0.245	0.404	4.77974402156816e-20	Secretory	15h	2	1310	4551	CDI_vs_Mock__Secretory__15h__rep2	down_in_CDI
LINC01204	1.3945400645217444e-24	-9.098225097	0	0.023	5.1041560901560365e-20	Secretory	15h	2	1310	4551	CDI_vs_Mock__Secretory__15h__rep2	down_in_CDI
CDK2AP1	1.413071566058011e-24	-2.38579728	0.005	0.041	5.1719832389289263e-20	Secretory	15h	2	1310	4551	CDI_vs_Mock__Secretory__15h__rep2	down_in_CDI
FAAH2	1.4888090587953553e-24	-1.186428157	0.045	0.124	5.44919003609688e-20	Secretory	15h	2	1310	4551	CDI_vs_Mock__Secretory__15h__rep2	down_in_CDI
NBEAL1	1.5509589277694023e-24	0.6863911279705959	0.588	0.518	5.676664771528789e-20	Secretory	15h	2	1310	4551	CDI_vs_Mock__Secretory__15h__rep2	up_in_CDI
LRCH1	1.5807133546761279e-24	-0.635226016	0.243	0.395	5.785568949450096e-20	Secretory	15h	2	1310	4551	CDI_vs_Mock__Secretory__15h__rep2	down_in_CDI
AL139260.1	1.647589470443174e-24	-1.603987242	0.022	0.081	6.030342220769061e-20	Secretory	15h	2	1310	4551	CDI_vs_Mock__Secretory__15h__rep2	down_in_CDI
CCDC170	1.7154260074755272e-24	-1.632300909	0.017	0.071	6.278630729961177e-20	Secretory	15h	2	1310	4551	CDI_vs_Mock__Secretory__15h__rep2	down_in_CDI
PIP4K2A	1.8633077200268758e-24	1.8125079335739813	0.21	0.092	6.819892586070368e-20	Secretory	15h	2	1310	4551	CDI_vs_Mock__Secretory__15h__rep2	up_in_CDI
ARHGEF37	1.9235054792651963e-24	-1.784440502	0.013	0.063	7.040222404658545e-20	Secretory	15h	2	1310	4551	CDI_vs_Mock__Secretory__15h__rep2	down_in_CDI
LGALS1	1.948664123172815e-24	2.326493203387435	0.16	0.053	7.13230555722482e-20	Secretory	15h	2	1310	4551	CDI_vs_Mock__Secretory__15h__rep2	up_in_CDI
MMP24	1.996116536133969e-24	-2.485937305	0.004	0.04	7.30598613390394e-20	Secretory	15h	2	1310	4551	CDI_vs_Mock__Secretory__15h__rep2	down_in_CDI
EIF3A	2.2510594870777666e-24	-0.837206452	0.108	0.221	8.239102828653334e-20	Secretory	15h	2	1310	4551	CDI_vs_Mock__Secretory__15h__rep2	down_in_CDI
PITPNM3	2.7418285931860886e-24	-1.761054319	0.015	0.066	1.0035366833920403e-19	Secretory	15h	2	1310	4551	CDI_vs_Mock__Secretory__15h__rep2	down_in_CDI
BRAF	2.7965742657330642e-24	-0.935464068	0.106	0.217	1.0235741470009588e-19	Secretory	15h	2	1310	4551	CDI_vs_Mock__Secretory__15h__rep2	down_in_CDI
RBM6	2.8823598036813715e-24	-0.619923103	0.177	0.316	1.0549725117454188e-19	Secretory	15h	2	1310	4551	CDI_vs_Mock__Secretory__15h__rep2	down_in_CDI
CLDN10	2.9247888652481398e-24	-2.48876663	0.011	0.056	1.0705019725694716e-19	Secretory	15h	2	1310	4551	CDI_vs_Mock__Secretory__15h__rep2	down_in_CDI
KLHL42	3.2896128191258624e-24	-2.941017886	0.003	0.036	1.204031187928257e-19	Secretory	15h	2	1310	4551	CDI_vs_Mock__Secretory__15h__rep2	down_in_CDI
BAZ1A	3.314939546033868e-24	-0.612987573	0.179	0.317	1.213301023243856e-19	Secretory	15h	2	1310	4551	CDI_vs_Mock__Secretory__15h__rep2	down_in_CDI
RNF217-AS1	3.380621563611742e-24	-3.777469525	0.003	0.034	1.2373412984975337e-19	Secretory	15h	2	1310	4551	CDI_vs_Mock__Secretory__15h__rep2	down_in_CDI
VMP1	3.486858606475449e-24	0.8158381465976832	0.519	0.427	1.276225118556079e-19	Secretory	15h	2	1310	4551	CDI_vs_Mock__Secretory__15h__rep2	up_in_CDI
PDCD4	3.545042959375244e-24	-0.681650644	0.204	0.347	1.297521173560933e-19	Secretory	15h	2	1310	4551	CDI_vs_Mock__Secretory__15h__rep2	down_in_CDI
DNASE1	3.65501744668653e-24	-1.030572581	0.065	0.156	1.337772935661737e-19	Secretory	15h	2	1310	4551	CDI_vs_Mock__Secretory__15h__rep2	down_in_CDI
MTRNR2L12	3.833093950156892e-24	-0.546505924	0.665	0.795	1.402950716696924e-19	Secretory	15h	2	1310	4551	CDI_vs_Mock__Secretory__15h__rep2	down_in_CDI
ZFHX3	3.882773504900174e-24	-0.63504472	0.11	0.225	1.4211339305285128e-19	Secretory	15h	2	1310	4551	CDI_vs_Mock__Secretory__15h__rep2	down_in_CDI
BCL9L	4.152683024702443e-24	-1.294200321	0.041	0.115	1.5199235138713412e-19	Secretory	15h	2	1310	4551	CDI_vs_Mock__Secretory__15h__rep2	down_in_CDI
PWWP2A	4.331035581055248e-24	-1.004584716	0.056	0.141	1.5852023330220312e-19	Secretory	15h	2	1310	4551	CDI_vs_Mock__Secretory__15h__rep2	down_in_CDI
AK3	4.364259722689381e-24	-0.868318223	0.067	0.16	1.5973627011015401e-19	Secretory	15h	2	1310	4551	CDI_vs_Mock__Secretory__15h__rep2	down_in_CDI
MT-CO1	4.397117508876107e-24	0.2547327268895785	0.968	0.956	1.6093889794237438e-19	Secretory	15h	2	1310	4551	CDI_vs_Mock__Secretory__15h__rep2	up_in_CDI
AC005993.1	4.539323206104178e-24	-2.661941504	0.006	0.045	1.6614376866661903e-19	Secretory	15h	2	1310	4551	CDI_vs_Mock__Secretory__15h__rep2	down_in_CDI
GSTO1	4.6020681465398384e-24	-1.664006866	0.03	0.095	1.6844029623150463e-19	Secretory	15h	2	1310	4551	CDI_vs_Mock__Secretory__15h__rep2	down_in_CDI
ATP6AP1L	4.9466729907473124e-24	-2.50251938	0.009	0.052	1.8105317813434238e-19	Secretory	15h	2	1310	4551	CDI_vs_Mock__Secretory__15h__rep2	down_in_CDI
TAF7	5.061416787760359e-24	-0.977508262	0.054	0.137	1.852529158488169e-19	Secretory	15h	2	1310	4551	CDI_vs_Mock__Secretory__15h__rep2	down_in_CDI
SRSF5	5.250372855519384e-24	-0.583971229	0.121	0.243	1.9216889688486497e-19	Secretory	15h	2	1310	4551	CDI_vs_Mock__Secretory__15h__rep2	down_in_CDI
IFT57	5.2527863320682125e-24	2.4133797281730205	0.142	0.041	1.9225723254002866e-19	Secretory	15h	2	1310	4551	CDI_vs_Mock__Secretory__15h__rep2	up_in_CDI
SNRNP48	5.646293391862267e-24	1.8834921824934694	0.186	0.074	2.0665998443555082e-19	Secretory	15h	2	1310	4551	CDI_vs_Mock__Secretory__15h__rep2	up_in_CDI
PDLIM2	5.7227987741938844e-24	-2.121438619	0.015	0.065	2.0946015793427037e-19	Secretory	15h	2	1310	4551	CDI_vs_Mock__Secretory__15h__rep2	down_in_CDI
RIPK1	5.768309263446829e-24	-0.610447005	0.121	0.24	2.111258873514174e-19	Secretory	15h	2	1310	4551	CDI_vs_Mock__Secretory__15h__rep2	down_in_CDI
USP40	5.80662669465586e-24	-1.480051558	0.029	0.095	2.1252834365109915e-19	Secretory	15h	2	1310	4551	CDI_vs_Mock__Secretory__15h__rep2	down_in_CDI
ESCO2	5.8969343812117546e-24	-4.453750085	0.001	0.027	2.1583369528673144e-19	Secretory	15h	2	1310	4551	CDI_vs_Mock__Secretory__15h__rep2	down_in_CDI
CASK	6.754749346504143e-24	-0.531419777	0.26	0.415	2.472305808313981e-19	Secretory	15h	2	1310	4551	CDI_vs_Mock__Secretory__15h__rep2	down_in_CDI
RNPEPL1	6.911986995619758e-24	-1.283240845	0.021	0.079	2.5298563602667877e-19	Secretory	15h	2	1310	4551	CDI_vs_Mock__Secretory__15h__rep2	down_in_CDI
ZMIZ2	6.919472811585016e-24	2.217649841153559	0.156	0.051	2.5325962437682314e-19	Secretory	15h	2	1310	4551	CDI_vs_Mock__Secretory__15h__rep2	up_in_CDI
LINC02512	6.954160862800781e-24	-1.916793188	0.013	0.062	2.545292417393714e-19	Secretory	15h	2	1310	4551	CDI_vs_Mock__Secretory__15h__rep2	down_in_CDI
MYO5C	7.488566850005243e-24	-0.992989228	0.088	0.19	2.740890352770419e-19	Secretory	15h	2	1310	4551	CDI_vs_Mock__Secretory__15h__rep2	down_in_CDI
RNMT	8.620239958606046e-24	1.5401469127157974	0.247	0.125	3.155094027249399e-19	Secretory	15h	2	1310	4551	CDI_vs_Mock__Secretory__15h__rep2	up_in_CDI
POMGNT1	8.702922370548098e-24	-1.611049266	0.018	0.072	3.1853566168443095e-19	Secretory	15h	2	1310	4551	CDI_vs_Mock__Secretory__15h__rep2	down_in_CDI
CSDE1	9.239048288048047e-24	-0.594862944	0.168	0.302	3.3815840639084658e-19	Secretory	15h	2	1310	4551	CDI_vs_Mock__Secretory__15h__rep2	down_in_CDI
IPP	9.295233997813185e-24	-2.117747505	0.012	0.06	3.402148595539604e-19	Secretory	15h	2	1310	4551	CDI_vs_Mock__Secretory__15h__rep2	down_in_CDI
IGFBP4	1.1518472223454412e-23	-1.205949919	0.027	0.089	4.2158760185065493e-19	Secretory	15h	2	1310	4551	CDI_vs_Mock__Secretory__15h__rep2	down_in_CDI
BDNF-AS	1.1681321002099898e-23	-2.056355337	0.006	0.043	4.2754802999785837e-19	Secretory	15h	2	1310	4551	CDI_vs_Mock__Secretory__15h__rep2	down_in_CDI
CFLAR-AS1	1.1686807399989271e-23	-1.865327696	0.012	0.058	4.277488376470073e-19	Secretory	15h	2	1310	4551	CDI_vs_Mock__Secretory__15h__rep2	down_in_CDI
FABP1	1.261933540470305e-23	-0.527688341	0.908	0.949	4.618802951475364e-19	Secretory	15h	2	1310	4551	CDI_vs_Mock__Secretory__15h__rep2	down_in_CDI
AADACL2-AS1	1.2679968124148604e-23	-3.039229266	0.004	0.037	4.64099513311963e-19	Secretory	15h	2	1310	4551	CDI_vs_Mock__Secretory__15h__rep2	down_in_CDI
ZFYVE9	1.3661786979732244e-23	-1.145680417	0.028	0.092	5.000350652451799e-19	Secretory	15h	2	1310	4551	CDI_vs_Mock__Secretory__15h__rep2	down_in_CDI
RUFY2	1.3858119044561422e-23	-1.086653772	0.04	0.114	5.072210151499926e-19	Secretory	15h	2	1310	4551	CDI_vs_Mock__Secretory__15h__rep2	down_in_CDI
ABR	1.3914363183663854e-23	-0.774772901	0.157	0.286	5.092796068852807e-19	Secretory	15h	2	1310	4551	CDI_vs_Mock__Secretory__15h__rep2	down_in_CDI
DAPK3	1.445159631362222e-23	2.1914726002896248	0.152	0.05	5.289428766748869e-19	Secretory	15h	2	1310	4551	CDI_vs_Mock__Secretory__15h__rep2	up_in_CDI
CCDC171	1.4542338246518265e-23	-2.330001921	0.005	0.042	5.32264122160815e-19	Secretory	15h	2	1310	4551	CDI_vs_Mock__Secretory__15h__rep2	down_in_CDI
SCN11A	1.7908986556613117e-23	-1.799199555	0.019	0.074	6.554868169585967e-19	Secretory	15h	2	1310	4551	CDI_vs_Mock__Secretory__15h__rep2	down_in_CDI
DIDO1	1.8706997782289457e-23	-0.828456486	0.095	0.199	6.846948258295764e-19	Secretory	15h	2	1310	4551	CDI_vs_Mock__Secretory__15h__rep2	down_in_CDI
C11orf49	1.93698121752734e-23	-0.535986239	0.425	0.584	7.089544954271817e-19	Secretory	15h	2	1310	4551	CDI_vs_Mock__Secretory__15h__rep2	down_in_CDI
CPSF6	2.021044605094661e-23	1.7191784183158805	0.206	0.093	7.397225359106969e-19	Secretory	15h	2	1310	4551	CDI_vs_Mock__Secretory__15h__rep2	up_in_CDI
ALDH3B1	2.1822836485066386e-23	-2.37376704	0.005	0.04	7.987376381899148e-19	Secretory	15h	2	1310	4551	CDI_vs_Mock__Secretory__15h__rep2	down_in_CDI
DUSP5	2.2370790132350998e-23	1.4704143541278565	0.255	0.134	8.187932896341789e-19	Secretory	15h	2	1310	4551	CDI_vs_Mock__Secretory__15h__rep2	up_in_CDI
POF1B	2.3128455532548074e-23	-0.470330711	0.451	0.615	8.465246009467921e-19	Secretory	15h	2	1310	4551	CDI_vs_Mock__Secretory__15h__rep2	down_in_CDI
TM4SF4	2.3161421923243303e-23	-0.414178914	0.266	0.427	8.477312038126282e-19	Secretory	15h	2	1310	4551	CDI_vs_Mock__Secretory__15h__rep2	down_in_CDI
PDGFA	2.3681806730118235e-23	-1.408008087	0.027	0.09	8.667778081290575e-19	Secretory	15h	2	1310	4551	CDI_vs_Mock__Secretory__15h__rep2	down_in_CDI
FBP1	2.3705580452539495e-23	-1.745053835	0.018	0.073	8.676479501433982e-19	Secretory	15h	2	1310	4551	CDI_vs_Mock__Secretory__15h__rep2	down_in_CDI
SUN2	2.4874392892048196e-23	-0.777271269	0.086	0.188	9.10427654241856e-19	Secretory	15h	2	1310	4551	CDI_vs_Mock__Secretory__15h__rep2	down_in_CDI
DST	2.5556570494075142e-23	-0.363174929	0.752	0.866	9.353960366536443e-19	Secretory	15h	2	1310	4551	CDI_vs_Mock__Secretory__15h__rep2	down_in_CDI
TRIO	2.583938319564024e-23	-0.472369259	0.465	0.637	9.457472643436284e-19	Secretory	15h	2	1310	4551	CDI_vs_Mock__Secretory__15h__rep2	down_in_CDI
PRR15L	2.694368447220143e-23	-1.234910602	0.042	0.116	9.861657953670445e-19	Secretory	15h	2	1310	4551	CDI_vs_Mock__Secretory__15h__rep2	down_in_CDI
FREM1	2.760507615918322e-23	-2.52982464	0.009	0.05	1.0103733925022652e-18	Secretory	15h	2	1310	4551	CDI_vs_Mock__Secretory__15h__rep2	down_in_CDI
ALDH1L1	2.906358168300597e-23	-1.428614063	0.027	0.09	1.0637561531797015e-18	Secretory	15h	2	1310	4551	CDI_vs_Mock__Secretory__15h__rep2	down_in_CDI
CDC42SE2	2.947001482154945e-23	-0.48402908	0.349	0.515	1.0786320124835314e-18	Secretory	15h	2	1310	4551	CDI_vs_Mock__Secretory__15h__rep2	down_in_CDI
TRIM56	2.979429614991511e-23	-0.973498738	0.074	0.168	1.090501033383043e-18	Secretory	15h	2	1310	4551	CDI_vs_Mock__Secretory__15h__rep2	down_in_CDI
RNF149	3.1324451897512295e-23	0.8825804661155818	0.481	0.392	1.1465062639008476e-18	Secretory	15h	2	1310	4551	CDI_vs_Mock__Secretory__15h__rep2	up_in_CDI
IFNGR2	3.2837028884476426e-23	-0.693587229	0.114	0.227	1.2018680942007216e-18	Secretory	15h	2	1310	4551	CDI_vs_Mock__Secretory__15h__rep2	down_in_CDI
ATP11C	3.4223670894481306e-23	-0.997611882	0.042	0.117	1.2526205784089104e-18	Secretory	15h	2	1310	4551	CDI_vs_Mock__Secretory__15h__rep2	down_in_CDI
PKIB	3.4427790060454346e-23	-0.574255617	0.17	0.302	1.2600915440026895e-18	Secretory	15h	2	1310	4551	CDI_vs_Mock__Secretory__15h__rep2	down_in_CDI
DAB2IP	3.492709354242757e-23	-0.97669363	0.059	0.144	1.2783665507463913e-18	Secretory	15h	2	1310	4551	CDI_vs_Mock__Secretory__15h__rep2	down_in_CDI
MTERF1	3.498183265029099e-23	-1.458524005	0.019	0.073	1.2803700568333005e-18	Secretory	15h	2	1310	4551	CDI_vs_Mock__Secretory__15h__rep2	down_in_CDI
S100A6	3.842147066390938e-23	0.3334527009186594	0.972	0.956	1.4062642477697472e-18	Secretory	15h	2	1310	4551	CDI_vs_Mock__Secretory__15h__rep2	up_in_CDI
AC025159.1	3.8716511458793346e-23	-1.052411362	0.061	0.147	1.4170630359032953e-18	Secretory	15h	2	1310	4551	CDI_vs_Mock__Secretory__15h__rep2	down_in_CDI
PUS10	4.0050485927910643e-23	-1.556655562	0.022	0.079	1.4658878354474575e-18	Secretory	15h	2	1310	4551	CDI_vs_Mock__Secretory__15h__rep2	down_in_CDI
PDE8A	4.0576216544485945e-23	-0.493780935	0.307	0.471	1.48513010174473e-18	Secretory	15h	2	1310	4551	CDI_vs_Mock__Secretory__15h__rep2	down_in_CDI
LATS1	4.70147687056534e-23	-0.8886839	0.053	0.134	1.7207875493956201e-18	Secretory	15h	2	1310	4551	CDI_vs_Mock__Secretory__15h__rep2	down_in_CDI
ZBTB7B	4.7350484283381113e-23	-0.937311315	0.062	0.15	1.7330750752560322e-18	Secretory	15h	2	1310	4551	CDI_vs_Mock__Secretory__15h__rep2	down_in_CDI
IYD	4.843325341351916e-23	-1.162945925	0.026	0.087	1.7727055081882146e-18	Secretory	15h	2	1310	4551	CDI_vs_Mock__Secretory__15h__rep2	down_in_CDI
MKNK2	5.427082155517947e-23	1.269491312943229	0.35	0.237	1.9863663397411236e-18	Secretory	15h	2	1310	4551	CDI_vs_Mock__Secretory__15h__rep2	up_in_CDI
SMARCE1	5.48493446589526e-23	-1.338215903	0.026	0.086	2.007540863862324e-18	Secretory	15h	2	1310	4551	CDI_vs_Mock__Secretory__15h__rep2	down_in_CDI
LRRC6	5.944011198524557e-23	-0.827880014	0.101	0.205	2.175567538771973e-18	Secretory	15h	2	1310	4551	CDI_vs_Mock__Secretory__15h__rep2	down_in_CDI
AC009275.1	6.177735264939853e-23	-3.474842341	0.002	0.028	2.2611128843206357e-18	Secretory	15h	2	1310	4551	CDI_vs_Mock__Secretory__15h__rep2	down_in_CDI
GPATCH8	6.285418107592381e-23	-0.535229157	0.18	0.318	2.3005258815598873e-18	Secretory	15h	2	1310	4551	CDI_vs_Mock__Secretory__15h__rep2	down_in_CDI
TINAG	6.841486761074147e-23	-2.266403025	0.004	0.036	2.5040525694207485e-18	Secretory	15h	2	1310	4551	CDI_vs_Mock__Secretory__15h__rep2	down_in_CDI
RAB30-DT	7.169935248098426e-23	-0.904463156	0.044	0.12	2.6242680001565047e-18	Secretory	15h	2	1310	4551	CDI_vs_Mock__Secretory__15h__rep2	down_in_CDI
AL137009.1	7.389929773325536e-23	-2.60427786	0.004	0.035	2.7047881963348792e-18	Secretory	15h	2	1310	4551	CDI_vs_Mock__Secretory__15h__rep2	down_in_CDI
BZW1	7.697727970358823e-23	-0.529052107	0.198	0.337	2.817445414431033e-18	Secretory	15h	2	1310	4551	CDI_vs_Mock__Secretory__15h__rep2	down_in_CDI
LRCH3	7.707346408072848e-23	-0.771512528	0.097	0.2	2.820965858818743e-18	Secretory	15h	2	1310	4551	CDI_vs_Mock__Secretory__15h__rep2	down_in_CDI
DCAF8	7.906271152478524e-23	-1.538726822	0.025	0.084	2.8937743045186646e-18	Secretory	15h	2	1310	4551	CDI_vs_Mock__Secretory__15h__rep2	down_in_CDI
LAMA4	8.03114226904848e-23	-4.403047063	0.001	0.024	2.9394783818944344e-18	Secretory	15h	2	1310	4551	CDI_vs_Mock__Secretory__15h__rep2	down_in_CDI
TUBGCP3	8.519508114805174e-23	-1.866433023	0.013	0.059	3.1182251650998416e-18	Secretory	15h	2	1310	4551	CDI_vs_Mock__Secretory__15h__rep2	down_in_CDI
CD46	8.668897622556186e-23	0.7004487019623373	0.562	0.493	3.1729032188317896e-18	Secretory	15h	2	1310	4551	CDI_vs_Mock__Secretory__15h__rep2	up_in_CDI
ZFP64	8.952805690477158e-23	-1.872976125	0.015	0.064	3.2768164107715445e-18	Secretory	15h	2	1310	4551	CDI_vs_Mock__Secretory__15h__rep2	down_in_CDI
ELFN2	9.244745202918076e-23	-3.135662837	0.002	0.031	3.3836691917200448e-18	Secretory	15h	2	1310	4551	CDI_vs_Mock__Secretory__15h__rep2	down_in_CDI
UFL1-AS1	9.321472545613685e-23	-3.016750156	0.003	0.034	3.411752166420065e-18	Secretory	15h	2	1310	4551	CDI_vs_Mock__Secretory__15h__rep2	down_in_CDI
TMEM241	9.415497271772048e-23	1.8129729139611717	0.195	0.085	3.4461661564412874e-18	Secretory	15h	2	1310	4551	CDI_vs_Mock__Secretory__15h__rep2	up_in_CDI
KIAA0319L	9.753902972596107e-23	-0.596781728	0.128	0.247	3.570026026999901e-18	Secretory	15h	2	1310	4551	CDI_vs_Mock__Secretory__15h__rep2	down_in_CDI
NCOR1	1.0417834675413173e-22	-0.479443071	0.425	0.596	3.813031669547975e-18	Secretory	15h	2	1310	4551	CDI_vs_Mock__Secretory__15h__rep2	down_in_CDI
TBX3	1.0490597924114321e-22	-1.227581951	0.026	0.087	3.839663746205083e-18	Secretory	15h	2	1310	4551	CDI_vs_Mock__Secretory__15h__rep2	down_in_CDI
LMCD1	1.0560242436103841e-22	2.7400281823712276	0.118	0.027	3.865154334038367e-18	Secretory	15h	2	1310	4551	CDI_vs_Mock__Secretory__15h__rep2	up_in_CDI
DNAJC22	1.0575250231628505e-22	-2.025215805	0.013	0.06	3.870647337278349e-18	Secretory	15h	2	1310	4551	CDI_vs_Mock__Secretory__15h__rep2	down_in_CDI
ZNF438	1.0639921705859905e-22	-0.916624756	0.057	0.14	3.894317743561784e-18	Secretory	15h	2	1310	4551	CDI_vs_Mock__Secretory__15h__rep2	down_in_CDI
LSR	1.138403632824109e-22	-0.519075542	0.201	0.344	4.166671136499522e-18	Secretory	15h	2	1310	4551	CDI_vs_Mock__Secretory__15h__rep2	down_in_CDI
SATB2	1.190019531153059e-22	-1.110242502	0.042	0.115	4.3555904859733114e-18	Secretory	15h	2	1310	4551	CDI_vs_Mock__Secretory__15h__rep2	down_in_CDI
CYBRD1	1.2188310320512205e-22	-0.906315501	0.078	0.172	4.461043460410672e-18	Secretory	15h	2	1310	4551	CDI_vs_Mock__Secretory__15h__rep2	down_in_CDI
RAB27B	1.2680962110497374e-22	-0.931264482	0.089	0.188	4.641358942063144e-18	Secretory	15h	2	1310	4551	CDI_vs_Mock__Secretory__15h__rep2	down_in_CDI
AC009133.1	1.2842613072699248e-22	-1.153721422	0.037	0.106	4.700524810738652e-18	Secretory	15h	2	1310	4551	CDI_vs_Mock__Secretory__15h__rep2	down_in_CDI
COG6	1.3243493082967797e-22	-0.882169522	0.045	0.121	4.8472509032970434e-18	Secretory	15h	2	1310	4551	CDI_vs_Mock__Secretory__15h__rep2	down_in_CDI
LINC01135	1.3289063490850087e-22	-1.938880714	0.009	0.05	4.86393012828604e-18	Secretory	15h	2	1310	4551	CDI_vs_Mock__Secretory__15h__rep2	down_in_CDI
PMP22	1.348997393805522e-22	-1.978306334	0.022	0.077	4.937465361067591e-18	Secretory	15h	2	1310	4551	CDI_vs_Mock__Secretory__15h__rep2	down_in_CDI
AKR1B10	1.3603806687965965e-22	-1.555083704	0.02	0.075	4.979129285862423e-18	Secretory	15h	2	1310	4551	CDI_vs_Mock__Secretory__15h__rep2	down_in_CDI
RP1L1	1.3667863389980608e-22	-1.590693883	0.023	0.08	5.002574679366802e-18	Secretory	15h	2	1310	4551	CDI_vs_Mock__Secretory__15h__rep2	down_in_CDI
SNHG5	1.3888520613796778e-22	2.099997150835397	0.15	0.05	5.0833374298557586e-18	Secretory	15h	2	1310	4551	CDI_vs_Mock__Secretory__15h__rep2	up_in_CDI
WASHC3	1.7140274005611617e-22	-1.49846745	0.014	0.062	6.273511688793908e-18	Secretory	15h	2	1310	4551	CDI_vs_Mock__Secretory__15h__rep2	down_in_CDI
KIAA0753	1.7858771380358638e-22	-0.939534149	0.048	0.126	6.5364889129250655e-18	Secretory	15h	2	1310	4551	CDI_vs_Mock__Secretory__15h__rep2	down_in_CDI
EFNA2	1.8175316484278048e-22	-1.05587777	0.033	0.098	6.652347586410608e-18	Secretory	15h	2	1310	4551	CDI_vs_Mock__Secretory__15h__rep2	down_in_CDI
FUT2	1.9323475918380513e-22	-1.301703549	0.04	0.11	7.072585420886452e-18	Secretory	15h	2	1310	4551	CDI_vs_Mock__Secretory__15h__rep2	down_in_CDI
TIAM2	2.338048966643888e-22	-0.712480332	0.121	0.234	8.557493022813295e-18	Secretory	15h	2	1310	4551	CDI_vs_Mock__Secretory__15h__rep2	down_in_CDI
MLPH	2.3451418556271776e-22	-0.832695384	0.093	0.193	8.583453705781033e-18	Secretory	15h	2	1310	4551	CDI_vs_Mock__Secretory__15h__rep2	down_in_CDI
TMEM123	2.424077827899765e-22	-0.424907183	0.17	0.302	8.872367257895929e-18	Secretory	15h	2	1310	4551	CDI_vs_Mock__Secretory__15h__rep2	down_in_CDI
AP000676.5	2.7245880937733236e-22	-1.885164152	0.007	0.046	9.972264882019742e-18	Secretory	15h	2	1310	4551	CDI_vs_Mock__Secretory__15h__rep2	down_in_CDI
GGT6	2.881954229600956e-22	-1.262658161	0.011	0.054	1.0548240675762459e-17	Secretory	15h	2	1310	4551	CDI_vs_Mock__Secretory__15h__rep2	down_in_CDI
ZC3H12B	2.9056166814210965e-22	-1.837050081	0.013	0.06	1.0634847615669355e-17	Secretory	15h	2	1310	4551	CDI_vs_Mock__Secretory__15h__rep2	down_in_CDI
ADD1	2.9871310231236546e-22	-0.543527218	0.184	0.321	1.0933198257734888e-17	Secretory	15h	2	1310	4551	CDI_vs_Mock__Secretory__15h__rep2	down_in_CDI
MIR22HG	3.0058704356066345e-22	-1.108072316	0.024	0.082	1.1001786381363842e-17	Secretory	15h	2	1310	4551	CDI_vs_Mock__Secretory__15h__rep2	down_in_CDI
PPP1R10	3.0923502877775665e-22	-1.046475029	0.069	0.158	1.131831128829467e-17	Secretory	15h	2	1310	4551	CDI_vs_Mock__Secretory__15h__rep2	down_in_CDI
METTL6	3.1801351432949363e-22	-2.226440357	0.005	0.04	1.1639612637973797e-17	Secretory	15h	2	1310	4551	CDI_vs_Mock__Secretory__15h__rep2	down_in_CDI
CCAR1	3.4427684898158405e-22	-1.133185885	0.035	0.102	1.2600876949574958e-17	Secretory	15h	2	1310	4551	CDI_vs_Mock__Secretory__15h__rep2	down_in_CDI
SNX33	3.549701787937489e-22	-1.525108993	0.021	0.076	1.2992263514030004e-17	Secretory	15h	2	1310	4551	CDI_vs_Mock__Secretory__15h__rep2	down_in_CDI
ARL14	3.6536721366114136e-22	-1.033328519	0.023	0.08	1.3372805387211435e-17	Secretory	15h	2	1310	4551	CDI_vs_Mock__Secretory__15h__rep2	down_in_CDI
OSTF1	3.8172294514546687e-22	-0.697540153	0.109	0.215	1.3971441515269232e-17	Secretory	15h	2	1310	4551	CDI_vs_Mock__Secretory__15h__rep2	down_in_CDI
ANKRD40CL	4.0059683085469585e-22	-1.466151614	0.023	0.08	1.466224460611272e-17	Secretory	15h	2	1310	4551	CDI_vs_Mock__Secretory__15h__rep2	down_in_CDI
NRSN2-AS1	4.282635932510488e-22	-1.5421108	0.03	0.092	1.5674875776581636e-17	Secretory	15h	2	1310	4551	CDI_vs_Mock__Secretory__15h__rep2	down_in_CDI
LINC01909	4.362378012508726e-22	-3.940233259	0.002	0.029	1.596673976358319e-17	Secretory	15h	2	1310	4551	CDI_vs_Mock__Secretory__15h__rep2	down_in_CDI
BMPR1A	4.518050545455357e-22	-0.633096662	0.175	0.305	1.653651680142115e-17	Secretory	15h	2	1310	4551	CDI_vs_Mock__Secretory__15h__rep2	down_in_CDI
CACFD1	4.563764372696106e-22	-1.715985051	0.011	0.054	1.6703833980505017e-17	Secretory	15h	2	1310	4551	CDI_vs_Mock__Secretory__15h__rep2	down_in_CDI
PYROXD1	4.584671236495929e-22	-1.097227274	0.043	0.116	1.678035519269875e-17	Secretory	15h	2	1310	4551	CDI_vs_Mock__Secretory__15h__rep2	down_in_CDI
MFNG	4.619552037066351e-22	-4.251694089	0.001	0.024	1.6908022410866553e-17	Secretory	15h	2	1310	4551	CDI_vs_Mock__Secretory__15h__rep2	down_in_CDI
ARMC8	4.937840857268339e-22	-0.760421714	0.078	0.172	1.8072991321687847e-17	Secretory	15h	2	1310	4551	CDI_vs_Mock__Secretory__15h__rep2	down_in_CDI
ZNF585B	4.991488406514356e-22	-1.767438094	0.017	0.067	1.8269346716683196e-17	Secretory	15h	2	1310	4551	CDI_vs_Mock__Secretory__15h__rep2	down_in_CDI
AEBP2	5.007341476131038e-22	-0.742923272	0.142	0.26	1.832737053678721e-17	Secretory	15h	2	1310	4551	CDI_vs_Mock__Secretory__15h__rep2	down_in_CDI
GDF15	5.018775782294494e-22	1.4050981822892303	0.234	0.117	1.836922124077608e-17	Secretory	15h	2	1310	4551	CDI_vs_Mock__Secretory__15h__rep2	up_in_CDI
DIS3L2	5.343130229546937e-22	-1.279885264	0.043	0.115	1.9556390953164744e-17	Secretory	15h	2	1310	4551	CDI_vs_Mock__Secretory__15h__rep2	down_in_CDI
PPP1R2	5.370332383329933e-22	1.5876569198086967	0.199	0.091	1.9655953556225887e-17	Secretory	15h	2	1310	4551	CDI_vs_Mock__Secretory__15h__rep2	up_in_CDI
GATM	5.429086318556435e-22	-2.4370586	0.003	0.032	1.9870998834548406e-17	Secretory	15h	2	1310	4551	CDI_vs_Mock__Secretory__15h__rep2	down_in_CDI
HERC3	5.550494008941314e-22	-0.851874437	0.084	0.179	2.0315363122126105e-17	Secretory	15h	2	1310	4551	CDI_vs_Mock__Secretory__15h__rep2	down_in_CDI
CXCL1	6.365486131571195e-22	3.3569790361538905	0.092	0.013	2.329831579016373e-17	Secretory	15h	2	1310	4551	CDI_vs_Mock__Secretory__15h__rep2	up_in_CDI
CIDEC	6.47571898865495e-22	-1.011224728	0.052	0.13	2.3701779070375983e-17	Secretory	15h	2	1310	4551	CDI_vs_Mock__Secretory__15h__rep2	down_in_CDI
MAP4K4	6.793419114380423e-22	-0.639651754	0.107	0.212	2.4864593300543785e-17	Secretory	15h	2	1310	4551	CDI_vs_Mock__Secretory__15h__rep2	down_in_CDI
DANT2	7.21483494742398e-22	-1.009418593	0.081	0.173	2.640701739106651e-17	Secretory	15h	2	1310	4551	CDI_vs_Mock__Secretory__15h__rep2	down_in_CDI
HNRNPC	8.264236979708962e-22	0.9327101258362913	0.441	0.347	3.024793376943277e-17	Secretory	15h	2	1310	4551	CDI_vs_Mock__Secretory__15h__rep2	up_in_CDI
RFX1	8.345201179203943e-22	-1.670447274	0.016	0.064	3.054427083600435e-17	Secretory	15h	2	1310	4551	CDI_vs_Mock__Secretory__15h__rep2	down_in_CDI
LZIC	8.541477602194414e-22	-1.122199738	0.042	0.114	3.1262662171791773e-17	Secretory	15h	2	1310	4551	CDI_vs_Mock__Secretory__15h__rep2	down_in_CDI
DTX3L	8.543325850990103e-22	-1.616782071	0.015	0.062	3.1269426947208875e-17	Secretory	15h	2	1310	4551	CDI_vs_Mock__Secretory__15h__rep2	down_in_CDI
TMSB10	8.575090170490254e-22	0.4506903223861003	0.766	0.698	3.138568753301138e-17	Secretory	15h	2	1310	4551	CDI_vs_Mock__Secretory__15h__rep2	up_in_CDI
SLCO2B1	8.600922299481986e-22	-1.391023708	0.025	0.084	3.148023570833402e-17	Secretory	15h	2	1310	4551	CDI_vs_Mock__Secretory__15h__rep2	down_in_CDI
SLC26A3	8.971466673656455e-22	-1.445170076	0.044	0.115	3.283646517224999e-17	Secretory	15h	2	1310	4551	CDI_vs_Mock__Secretory__15h__rep2	down_in_CDI
UBE2B	9.073208071248695e-22	1.0941987044017438	0.364	0.252	3.320884886157735e-17	Secretory	15h	2	1310	4551	CDI_vs_Mock__Secretory__15h__rep2	up_in_CDI
IMMP2L	9.42351321461055e-22	-0.798841829	0.154	0.273	3.449100071679607e-17	Secretory	15h	2	1310	4551	CDI_vs_Mock__Secretory__15h__rep2	down_in_CDI
ZNF236	9.431089217890948e-22	-1.275548432	0.027	0.086	3.451872964640266e-17	Secretory	15h	2	1310	4551	CDI_vs_Mock__Secretory__15h__rep2	down_in_CDI
IL32	1.0046388138391037e-21	1.2711268789017498	0.306	0.189	3.677078522532503e-17	Secretory	15h	2	1310	4551	CDI_vs_Mock__Secretory__15h__rep2	up_in_CDI
CNIH4	1.0158371995939192e-21	-0.703863706	0.078	0.172	3.718065734233704e-17	Secretory	15h	2	1310	4551	CDI_vs_Mock__Secretory__15h__rep2	down_in_CDI
PLAGL1	1.0352438344696424e-21	-1.521136859	0.018	0.069	3.789095958542338e-17	Secretory	15h	2	1310	4551	CDI_vs_Mock__Secretory__15h__rep2	down_in_CDI
ICK	1.0433595264372299e-21	-1.645910116	0.018	0.068	3.818800202712905e-17	Secretory	15h	2	1310	4551	CDI_vs_Mock__Secretory__15h__rep2	down_in_CDI
SUGT1	1.0611464789995066e-21	-1.330922211	0.029	0.09	3.8839022277860945e-17	Secretory	15h	2	1310	4551	CDI_vs_Mock__Secretory__15h__rep2	down_in_CDI
IRF7	1.0646916880076437e-21	2.1925747612265525	0.142	0.047	3.8968780472767766e-17	Secretory	15h	2	1310	4551	CDI_vs_Mock__Secretory__15h__rep2	up_in_CDI
KCNK5	1.1361352275852695e-21	-0.695368654	0.094	0.195	4.1583685464848446e-17	Secretory	15h	2	1310	4551	CDI_vs_Mock__Secretory__15h__rep2	down_in_CDI
ARL8B	1.1482815641961677e-21	1.5727631954681975	0.236	0.124	4.2028253531143936e-17	Secretory	15h	2	1310	4551	CDI_vs_Mock__Secretory__15h__rep2	up_in_CDI
DTWD2	1.2002758087459834e-21	-2.393620309	0.007	0.045	4.3931294875911737e-17	Secretory	15h	2	1310	4551	CDI_vs_Mock__Secretory__15h__rep2	down_in_CDI
AC130456.2	1.2029557854723425e-21	-1.976175711	0.004	0.036	4.402938470407321e-17	Secretory	15h	2	1310	4551	CDI_vs_Mock__Secretory__15h__rep2	down_in_CDI
NNT	1.214017284831629e-21	-1.161193122	0.018	0.069	4.443424664212245e-17	Secretory	15h	2	1310	4551	CDI_vs_Mock__Secretory__15h__rep2	down_in_CDI
WBP1L	1.2181155086813542e-21	-1.157674812	0.042	0.114	4.4584245733246244e-17	Secretory	15h	2	1310	4551	CDI_vs_Mock__Secretory__15h__rep2	down_in_CDI
KLK10	1.2203577423210488e-21	-0.633982194	0.132	0.248	4.466631372669271e-17	Secretory	15h	2	1310	4551	CDI_vs_Mock__Secretory__15h__rep2	down_in_CDI
AC007566.1	1.3254561716979862e-21	-2.652210267	0.006	0.042	4.8513021340317995e-17	Secretory	15h	2	1310	4551	CDI_vs_Mock__Secretory__15h__rep2	down_in_CDI
NRDE2	1.384916037907925e-21	-1.535347553	0.025	0.082	5.068931190346796e-17	Secretory	15h	2	1310	4551	CDI_vs_Mock__Secretory__15h__rep2	down_in_CDI
SLCO2A1	1.4307161515322542e-21	-1.733445767	0.02	0.072	5.2365641862232036e-17	Secretory	15h	2	1310	4551	CDI_vs_Mock__Secretory__15h__rep2	down_in_CDI
HDAC3	1.4336044262195506e-21	2.041666131445762	0.143	0.047	5.247135560406177e-17	Secretory	15h	2	1310	4551	CDI_vs_Mock__Secretory__15h__rep2	up_in_CDI
CELA3A	1.4734729200356407e-21	-1.929773673	0.012	0.056	5.3930582346224486e-17	Secretory	15h	2	1310	4551	CDI_vs_Mock__Secretory__15h__rep2	down_in_CDI
EPS8L3	1.7450977782507305e-21	-1.05478315	0.055	0.134	6.387232378175498e-17	Secretory	15h	2	1310	4551	CDI_vs_Mock__Secretory__15h__rep2	down_in_CDI
DIP2A	1.76517572001688e-21	-0.833039697	0.082	0.176	6.460719652833781e-17	Secretory	15h	2	1310	4551	CDI_vs_Mock__Secretory__15h__rep2	down_in_CDI
NSD3	1.822627265262443e-21	-0.501021505	0.191	0.325	6.670998053587068e-17	Secretory	15h	2	1310	4551	CDI_vs_Mock__Secretory__15h__rep2	down_in_CDI
VPS51	1.8500169259350943e-21	-1.388246598	0.016	0.066	6.771246950615039e-17	Secretory	15h	2	1310	4551	CDI_vs_Mock__Secretory__15h__rep2	down_in_CDI
GALNT11	2.0066602276236896e-21	-1.429924765	0.032	0.095	7.344577099125466e-17	Secretory	15h	2	1310	4551	CDI_vs_Mock__Secretory__15h__rep2	down_in_CDI
PPP1R13L	2.0590920960557917e-21	-0.900959434	0.064	0.148	7.536482980773803e-17	Secretory	15h	2	1310	4551	CDI_vs_Mock__Secretory__15h__rep2	down_in_CDI
ONECUT3	2.0600570562681235e-21	-1.379495414	0.03	0.091	7.54001483164696e-17	Secretory	15h	2	1310	4551	CDI_vs_Mock__Secretory__15h__rep2	down_in_CDI
KCNE3	2.105903268742355e-21	-3.246765494	0.002	0.027	7.707816553923893e-17	Secretory	15h	2	1310	4551	CDI_vs_Mock__Secretory__15h__rep2	down_in_CDI
KLF6	2.192632841711546e-21	-0.398887556	0.299	0.459	8.02525546394843e-17	Secretory	15h	2	1310	4551	CDI_vs_Mock__Secretory__15h__rep2	down_in_CDI
AC104806.2	2.295591834241153e-21	-2.954729256	0.002	0.027	8.402095672506044e-17	Secretory	15h	2	1310	4551	CDI_vs_Mock__Secretory__15h__rep2	down_in_CDI
NDST3	2.3153124905590933e-21	-2.898723264	0.003	0.032	8.474275246695337e-17	Secretory	15h	2	1310	4551	CDI_vs_Mock__Secretory__15h__rep2	down_in_CDI
CYP3A4	2.4638062090987027e-21	-3.787087072	0.002	0.029	9.017777105922162e-17	Secretory	15h	2	1310	4551	CDI_vs_Mock__Secretory__15h__rep2	down_in_CDI
CASD1	2.5662332267474413e-21	-2.221122259	0.009	0.049	9.39267023321831e-17	Secretory	15h	2	1310	4551	CDI_vs_Mock__Secretory__15h__rep2	down_in_CDI
ACOX2	2.5820579723710425e-21	-2.846466476	0.003	0.031	9.450590384675252e-17	Secretory	15h	2	1310	4551	CDI_vs_Mock__Secretory__15h__rep2	down_in_CDI
BTG1	2.583002200051443e-21	-0.554984356	0.155	0.279	9.454046352408287e-17	Secretory	15h	2	1310	4551	CDI_vs_Mock__Secretory__15h__rep2	down_in_CDI
TAPT1-AS1	2.593222304580513e-21	-3.095593881	0.002	0.029	9.491452956995135e-17	Secretory	15h	2	1310	4551	CDI_vs_Mock__Secretory__15h__rep2	down_in_CDI
MGAT3	2.5992692851008504e-21	-1.418800518	0.021	0.075	9.513585510397623e-17	Secretory	15h	2	1310	4551	CDI_vs_Mock__Secretory__15h__rep2	down_in_CDI
SRPX2	2.6222602517962416e-21	-1.494112979	0.017	0.067	9.597734747599424e-17	Secretory	15h	2	1310	4551	CDI_vs_Mock__Secretory__15h__rep2	down_in_CDI
BLCAP	2.6483912513570425e-21	-0.692109736	0.135	0.25	9.693376819091912e-17	Secretory	15h	2	1310	4551	CDI_vs_Mock__Secretory__15h__rep2	down_in_CDI
PLXNB1	2.683907810578733e-21	-2.033244266	0.009	0.047	9.823370977499221e-17	Secretory	15h	2	1310	4551	CDI_vs_Mock__Secretory__15h__rep2	down_in_CDI
TRIOBP	2.7067905771654953e-21	-0.739307626	0.085	0.18	9.90712419148343e-17	Secretory	15h	2	1310	4551	CDI_vs_Mock__Secretory__15h__rep2	down_in_CDI
HSD17B7	2.82227858450301e-21	-1.149895715	0.042	0.112	1.0329821847139468e-16	Secretory	15h	2	1310	4551	CDI_vs_Mock__Secretory__15h__rep2	down_in_CDI
ZNF462	2.8477630810280584e-21	-0.928887111	0.048	0.122	1.0423097652870796e-16	Secretory	15h	2	1310	4551	CDI_vs_Mock__Secretory__15h__rep2	down_in_CDI
PPCS	2.86894165585854e-21	-1.692405081	0.02	0.073	1.0500613354607842e-16	Secretory	15h	2	1310	4551	CDI_vs_Mock__Secretory__15h__rep2	down_in_CDI
POGZ	3.1872399191473163e-21	-0.692319963	0.118	0.227	1.1665616828071092e-16	Secretory	15h	2	1310	4551	CDI_vs_Mock__Secretory__15h__rep2	down_in_CDI
PKDCC	3.217854309715056e-21	-1.079644897	0.037	0.103	1.1777668558988077e-16	Secretory	15h	2	1310	4551	CDI_vs_Mock__Secretory__15h__rep2	down_in_CDI
TRRAP	3.345913596574899e-21	-0.853025985	0.064	0.148	1.2246378354823788e-16	Secretory	15h	2	1310	4551	CDI_vs_Mock__Secretory__15h__rep2	down_in_CDI
ITGB6	3.3864032615647486e-21	-0.639181406	0.109	0.215	1.2394574577653135e-16	Secretory	15h	2	1310	4551	CDI_vs_Mock__Secretory__15h__rep2	down_in_CDI
RPH3AL	3.480665469969593e-21	-1.273858544	0.039	0.106	1.2739583686635706e-16	Secretory	15h	2	1310	4551	CDI_vs_Mock__Secretory__15h__rep2	down_in_CDI
ADH5	3.619124219063476e-21	-0.806665823	0.049	0.124	1.3246356554194228e-16	Secretory	15h	2	1310	4551	CDI_vs_Mock__Secretory__15h__rep2	down_in_CDI
CDK14	3.9967596107182364e-21	-1.503327161	0.016	0.065	1.4628539851189818e-16	Secretory	15h	2	1310	4551	CDI_vs_Mock__Secretory__15h__rep2	down_in_CDI
DUSP3	4.062419076631519e-21	-1.3006373	0.02	0.072	1.4868860062379024e-16	Secretory	15h	2	1310	4551	CDI_vs_Mock__Secretory__15h__rep2	down_in_CDI
TLE4	4.083505530353045e-21	-0.598428688	0.114	0.224	1.494603859164518e-16	Secretory	15h	2	1310	4551	CDI_vs_Mock__Secretory__15h__rep2	down_in_CDI
DHRS11	4.3930568240642095e-21	-1.357537644	0.024	0.08	1.6079027281757412e-16	Secretory	15h	2	1310	4551	CDI_vs_Mock__Secretory__15h__rep2	down_in_CDI
AC009226.1	4.618612488324203e-21	-2.803608037	0.004	0.035	1.6904583568515416e-16	Secretory	15h	2	1310	4551	CDI_vs_Mock__Secretory__15h__rep2	down_in_CDI
ZNF562	5.130803624401929e-21	-0.928097167	0.056	0.135	1.87792543456735e-16	Secretory	15h	2	1310	4551	CDI_vs_Mock__Secretory__15h__rep2	down_in_CDI
NAV2	5.1373031418209155e-21	3.3822341132808673	0.082	0.009	1.8803043229378734e-16	Secretory	15h	2	1310	4551	CDI_vs_Mock__Secretory__15h__rep2	up_in_CDI
MIATNB	5.1549029369956445e-21	-2.162212438	0.011	0.053	1.8867460239697758e-16	Secretory	15h	2	1310	4551	CDI_vs_Mock__Secretory__15h__rep2	down_in_CDI
FAM83A	5.314164289021951e-21	-2.053152591	0.012	0.054	1.9450372714249243e-16	Secretory	15h	2	1310	4551	CDI_vs_Mock__Secretory__15h__rep2	down_in_CDI
PPFIA1	5.319009510863573e-21	1.0154746565440558	0.38	0.276	1.9468106710711763e-16	Secretory	15h	2	1310	4551	CDI_vs_Mock__Secretory__15h__rep2	up_in_CDI
GSDMB	5.585021174120531e-21	-1.008738281	0.072	0.159	2.0441735999398556e-16	Secretory	15h	2	1310	4551	CDI_vs_Mock__Secretory__15h__rep2	down_in_CDI
RGL3	5.6284717868347944e-21	-0.845295473	0.091	0.185	2.0600769586994031e-16	Secretory	15h	2	1310	4551	CDI_vs_Mock__Secretory__15h__rep2	down_in_CDI
DHRSX	5.929996839792013e-21	-0.820496621	0.076	0.165	2.1704381433322745e-16	Secretory	15h	2	1310	4551	CDI_vs_Mock__Secretory__15h__rep2	down_in_CDI
C5orf63	5.955276025088103e-21	-2.930611305	0.004	0.034	2.1796905779424967e-16	Secretory	15h	2	1310	4551	CDI_vs_Mock__Secretory__15h__rep2	down_in_CDI
C17orf78	6.0338565680791964e-21	-4.171672844	0.001	0.024	2.2084518424826667e-16	Secretory	15h	2	1310	4551	CDI_vs_Mock__Secretory__15h__rep2	down_in_CDI
RETSAT	6.2020847281524455e-21	-0.880766981	0.053	0.131	2.2700250313510766e-16	Secretory	15h	2	1310	4551	CDI_vs_Mock__Secretory__15h__rep2	down_in_CDI
LINC02826	6.520455048350254e-21	-1.469370537	0.016	0.064	2.3865517522466763e-16	Secretory	15h	2	1310	4551	CDI_vs_Mock__Secretory__15h__rep2	down_in_CDI
PBX4	6.872729610807267e-21	1.8451915076292609	0.169	0.068	2.5154877648515676e-16	Secretory	15h	2	1310	4551	CDI_vs_Mock__Secretory__15h__rep2	up_in_CDI
NCL	7.175227844775058e-21	-1.438752906	0.025	0.082	2.6262051434661192e-16	Secretory	15h	2	1310	4551	CDI_vs_Mock__Secretory__15h__rep2	down_in_CDI
GALNT4	7.614974562658417e-21	-1.07032026	0.04	0.109	2.787156839678607e-16	Secretory	15h	2	1310	4551	CDI_vs_Mock__Secretory__15h__rep2	down_in_CDI
GNB1	7.6348746519403e-21	-0.416319788	0.316	0.479	2.7944404713566693e-16	Secretory	15h	2	1310	4551	CDI_vs_Mock__Secretory__15h__rep2	down_in_CDI
FAR1	7.886519055340508e-21	1.4588783950621478	0.229	0.121	2.8865448394451796e-16	Secretory	15h	2	1310	4551	CDI_vs_Mock__Secretory__15h__rep2	up_in_CDI
CCDC191	8.57099107150124e-21	-2.424095941	0.009	0.047	3.137068442080169e-16	Secretory	15h	2	1310	4551	CDI_vs_Mock__Secretory__15h__rep2	down_in_CDI
VPS13D	9.267803840133936e-21	-0.516695677	0.255	0.399	3.3921088835274215e-16	Secretory	15h	2	1310	4551	CDI_vs_Mock__Secretory__15h__rep2	down_in_CDI
PRKN	9.354622037144984e-21	-1.236068824	0.031	0.092	3.423885211815436e-16	Secretory	15h	2	1310	4551	CDI_vs_Mock__Secretory__15h__rep2	down_in_CDI
NPC1	1.0180497088871482e-20	1.1294004585474313	0.357	0.253	3.726163739497851e-16	Secretory	15h	2	1310	4551	CDI_vs_Mock__Secretory__15h__rep2	up_in_CDI
AC026167.1	1.0553921723617226e-20	-1.226202956	0.02	0.073	3.862840890061141e-16	Secretory	15h	2	1310	4551	CDI_vs_Mock__Secretory__15h__rep2	down_in_CDI
EFNA1	1.1672818288783203e-20	-0.714366797	0.12	0.226	4.27236822187754e-16	Secretory	15h	2	1310	4551	CDI_vs_Mock__Secretory__15h__rep2	down_in_CDI
RAB11A	1.1870843914677086e-20	1.2076920092856445	0.352	0.244	4.34484758121096e-16	Secretory	15h	2	1310	4551	CDI_vs_Mock__Secretory__15h__rep2	up_in_CDI
TTC6	1.252137835351561e-20	-2.063936835	0.008	0.044	4.582949691170248e-16	Secretory	15h	2	1310	4551	CDI_vs_Mock__Secretory__15h__rep2	down_in_CDI
XPNPEP2	1.3474711833496899e-20	-1.774123041	0.011	0.051	4.9318792781782e-16	Secretory	15h	2	1310	4551	CDI_vs_Mock__Secretory__15h__rep2	down_in_CDI
JADE2	1.3540367026442427e-20	-3.222997361	0.002	0.028	4.955909735348193e-16	Secretory	15h	2	1310	4551	CDI_vs_Mock__Secretory__15h__rep2	down_in_CDI
MSH3	1.367379570417834e-20	-0.672377434	0.111	0.215	5.004745965686315e-16	Secretory	15h	2	1310	4551	CDI_vs_Mock__Secretory__15h__rep2	down_in_CDI
SMIM15-AS1	1.39538051986723e-20	-2.291273402	0.008	0.046	5.107232240766048e-16	Secretory	15h	2	1310	4551	CDI_vs_Mock__Secretory__15h__rep2	down_in_CDI
MOGAT3	1.414659278520167e-20	-0.803597214	0.095	0.192	5.177794425311663e-16	Secretory	15h	2	1310	4551	CDI_vs_Mock__Secretory__15h__rep2	down_in_CDI
FBXW7	1.4537993561989625e-20	0.7580405882449082	0.511	0.439	5.321051023623823e-16	Secretory	15h	2	1310	4551	CDI_vs_Mock__Secretory__15h__rep2	up_in_CDI
RASGRF2	1.4654041548703634e-20	-2.57065051	0.006	0.039	5.363525747241017e-16	Secretory	15h	2	1310	4551	CDI_vs_Mock__Secretory__15h__rep2	down_in_CDI
DYNC1H1	1.4712153698427795e-20	-0.465215398	0.207	0.344	5.384795375161558e-16	Secretory	15h	2	1310	4551	CDI_vs_Mock__Secretory__15h__rep2	down_in_CDI
SMAGP	1.4927252084496176e-20	-1.815677237	0.011	0.053	5.463523535446446e-16	Secretory	15h	2	1310	4551	CDI_vs_Mock__Secretory__15h__rep2	down_in_CDI
PLCD3	1.5171525685419086e-20	-0.684114777	0.085	0.178	5.55293011612024e-16	Secretory	15h	2	1310	4551	CDI_vs_Mock__Secretory__15h__rep2	down_in_CDI
H1FX	1.561094114743166e-20	2.228053553809759	0.136	0.044	5.713760569371462e-16	Secretory	15h	2	1310	4551	CDI_vs_Mock__Secretory__15h__rep2	up_in_CDI
PACSIN2	1.598598955470247e-20	0.9764581306992295	0.405	0.303	5.851032036916651e-16	Secretory	15h	2	1310	4551	CDI_vs_Mock__Secretory__15h__rep2	up_in_CDI
MYORG	1.726874253620378e-20	-1.537033826	0.012	0.055	6.320532455675946e-16	Secretory	15h	2	1310	4551	CDI_vs_Mock__Secretory__15h__rep2	down_in_CDI
PLSCR1	1.7534664841026827e-20	-0.505368127	0.127	0.239	6.417862678464229e-16	Secretory	15h	2	1310	4551	CDI_vs_Mock__Secretory__15h__rep2	down_in_CDI
ACYP2	1.7648226658836973e-20	-1.195910281	0.045	0.116	6.45942743940092e-16	Secretory	15h	2	1310	4551	CDI_vs_Mock__Secretory__15h__rep2	down_in_CDI
SGPL1	1.792112672999591e-20	-0.997239687	0.076	0.163	6.559311594445804e-16	Secretory	15h	2	1310	4551	CDI_vs_Mock__Secretory__15h__rep2	down_in_CDI
BCL2L15	1.9735309035250088e-20	-1.591193416	0.022	0.076	7.223320459991885e-16	Secretory	15h	2	1310	4551	CDI_vs_Mock__Secretory__15h__rep2	down_in_CDI
SQLE	2.147998093138044e-20	-0.515159179	0.313	0.456	7.861887820694555e-16	Secretory	15h	2	1310	4551	CDI_vs_Mock__Secretory__15h__rep2	down_in_CDI
KIF21A	2.2086204041281968e-20	-1.568939808	0.022	0.076	8.083771541149613e-16	Secretory	15h	2	1310	4551	CDI_vs_Mock__Secretory__15h__rep2	down_in_CDI
PIK3CB	2.3997641454493828e-20	-0.595875016	0.137	0.25	8.783376748759286e-16	Secretory	15h	2	1310	4551	CDI_vs_Mock__Secretory__15h__rep2	down_in_CDI
PPP2CB	2.4526795635755027e-20	-0.317777453	0.209	0.351	8.977052470642697e-16	Secretory	15h	2	1310	4551	CDI_vs_Mock__Secretory__15h__rep2	down_in_CDI
TIRAP	2.617935611124184e-20	-2.521580999	0.005	0.037	9.581906130275625e-16	Secretory	15h	2	1310	4551	CDI_vs_Mock__Secretory__15h__rep2	down_in_CDI
PNISR	2.655310261416586e-20	-0.523173083	0.249	0.392	9.718701087810846e-16	Secretory	15h	2	1310	4551	CDI_vs_Mock__Secretory__15h__rep2	down_in_CDI
OXSR1	2.78103775401061e-20	1.0310432216046679	0.396	0.298	1.0178876283454235e-15	Secretory	15h	2	1310	4551	CDI_vs_Mock__Secretory__15h__rep2	up_in_CDI
C6orf141	2.7845750532844554e-20	-2.072263485	0.007	0.043	1.0191823152526435e-15	Secretory	15h	2	1310	4551	CDI_vs_Mock__Secretory__15h__rep2	down_in_CDI
WDR60	2.7875769578568704e-20	-0.545878069	0.26	0.402	1.0202810423451932e-15	Secretory	15h	2	1310	4551	CDI_vs_Mock__Secretory__15h__rep2	down_in_CDI
PBLD	2.885818397569622e-20	-1.999872649	0.01	0.05	1.0562383916944573e-15	Secretory	15h	2	1310	4551	CDI_vs_Mock__Secretory__15h__rep2	down_in_CDI
TSPAN1	2.969201454893909e-20	-0.437251818	0.483	0.64	1.0867574245057197e-15	Secretory	15h	2	1310	4551	CDI_vs_Mock__Secretory__15h__rep2	down_in_CDI
ARHGAP32	2.977327233163896e-20	-0.462791623	0.463	0.614	1.0897315406103176e-15	Secretory	15h	2	1310	4551	CDI_vs_Mock__Secretory__15h__rep2	down_in_CDI
DCTN2	3.281123867176838e-20	-1.084289012	0.036	0.099	1.2009241466253945e-15	Secretory	15h	2	1310	4551	CDI_vs_Mock__Secretory__15h__rep2	down_in_CDI
ZNF160	3.3032616434437343e-20	-0.873575547	0.073	0.159	1.2090267941168413e-15	Secretory	15h	2	1310	4551	CDI_vs_Mock__Secretory__15h__rep2	down_in_CDI
SLC45A4	3.489950532101932e-20	1.5902826958459655	0.169	0.07	1.2773567942546281e-15	Secretory	15h	2	1310	4551	CDI_vs_Mock__Secretory__15h__rep2	up_in_CDI
NIPAL1	3.543160915773276e-20	-0.676637853	0.118	0.224	1.2968323267821766e-15	Secretory	15h	2	1310	4551	CDI_vs_Mock__Secretory__15h__rep2	down_in_CDI
RPS18	3.761906399063938e-20	1.1580897315454255	0.304	0.19	1.3768953611213918e-15	Secretory	15h	2	1310	4551	CDI_vs_Mock__Secretory__15h__rep2	up_in_CDI
CYP3A5	4.043097006846823e-20	-0.322830543	0.694	0.81	1.4798139354760057e-15	Secretory	15h	2	1310	4551	CDI_vs_Mock__Secretory__15h__rep2	down_in_CDI
MYO16	4.198497762145824e-20	-2.620537343	0.004	0.032	1.536692165922993e-15	Secretory	15h	2	1310	4551	CDI_vs_Mock__Secretory__15h__rep2	down_in_CDI
ARHGAP1	4.252995756853735e-20	-1.911296743	0.011	0.05	1.5566389769660356e-15	Secretory	15h	2	1310	4551	CDI_vs_Mock__Secretory__15h__rep2	down_in_CDI
MZF1	4.944345526954218e-20	-1.9794763	0.009	0.047	1.809679906320513e-15	Secretory	15h	2	1310	4551	CDI_vs_Mock__Secretory__15h__rep2	down_in_CDI
RAD51-AS1	5.118175710396496e-20	-2.311476445	0.009	0.047	1.8733034917622214e-15	Secretory	15h	2	1310	4551	CDI_vs_Mock__Secretory__15h__rep2	down_in_CDI
UBE3A	5.19285322679016e-20	-0.653583574	0.154	0.272	1.9006362095374663e-15	Secretory	15h	2	1310	4551	CDI_vs_Mock__Secretory__15h__rep2	down_in_CDI
LARP1B	5.574830608023619e-20	-1.06297348	0.065	0.144	2.0404437508427245e-15	Secretory	15h	2	1310	4551	CDI_vs_Mock__Secretory__15h__rep2	down_in_CDI
AC105285.1	5.753088221467252e-20	-3.003373177	0.005	0.035	2.105687819939229e-15	Secretory	15h	2	1310	4551	CDI_vs_Mock__Secretory__15h__rep2	down_in_CDI
HPS5	5.77516256779555e-20	1.906036221588405	0.142	0.05	2.1137672514388493e-15	Secretory	15h	2	1310	4551	CDI_vs_Mock__Secretory__15h__rep2	up_in_CDI
TAOK3	6.118891864192869e-20	0.5258542298502076	0.655	0.631	2.239575611213232e-15	Secretory	15h	2	1310	4551	CDI_vs_Mock__Secretory__15h__rep2	up_in_CDI
ABCA13	6.172047736481581e-20	-3.113490365	0.002	0.026	2.2590311920296233e-15	Secretory	15h	2	1310	4551	CDI_vs_Mock__Secretory__15h__rep2	down_in_CDI
CA9	6.478978260465789e-20	-0.519547699	0.251	0.389	2.3713708331130833e-15	Secretory	15h	2	1310	4551	CDI_vs_Mock__Secretory__15h__rep2	down_in_CDI
AC010210.1	6.726952729166563e-20	-1.46349983	0.028	0.085	2.462131968402254e-15	Secretory	15h	2	1310	4551	CDI_vs_Mock__Secretory__15h__rep2	down_in_CDI
NT5E	6.892316828134106e-20	-0.813270126	0.036	0.099	2.522656882265364e-15	Secretory	15h	2	1310	4551	CDI_vs_Mock__Secretory__15h__rep2	down_in_CDI
AC022784.1	6.989029214879729e-20	-1.820600427	0.016	0.061	2.5580545829381296e-15	Secretory	15h	2	1310	4551	CDI_vs_Mock__Secretory__15h__rep2	down_in_CDI
NOXA1	7.427931533039113e-20	-1.129463541	0.029	0.086	2.7186972204076457e-15	Secretory	15h	2	1310	4551	CDI_vs_Mock__Secretory__15h__rep2	down_in_CDI
ZSCAN5A	7.534061897453142e-20	-2.700421474	0.004	0.034	2.7575419950868247e-15	Secretory	15h	2	1310	4551	CDI_vs_Mock__Secretory__15h__rep2	down_in_CDI
TOPBP1	7.536028306387803e-20	-1.880015719	0.015	0.059	2.7582617204209997e-15	Secretory	15h	2	1310	4551	CDI_vs_Mock__Secretory__15h__rep2	down_in_CDI
OSBPL1A	7.784988426113395e-20	-0.81606335	0.054	0.129	2.849383613841764e-15	Secretory	15h	2	1310	4551	CDI_vs_Mock__Secretory__15h__rep2	down_in_CDI
DAZAP2	7.795649497576425e-20	-0.738448761	0.082	0.173	2.8532856726079476e-15	Secretory	15h	2	1310	4551	CDI_vs_Mock__Secretory__15h__rep2	down_in_CDI
EEF2K	8.269145772381737e-20	-1.146540833	0.035	0.097	3.0265900441494397e-15	Secretory	15h	2	1310	4551	CDI_vs_Mock__Secretory__15h__rep2	down_in_CDI
MVB12B	8.326977911978022e-20	-1.263767854	0.026	0.081	3.0477571855630757e-15	Secretory	15h	2	1310	4551	CDI_vs_Mock__Secretory__15h__rep2	down_in_CDI
LINC02742	8.65226585375898e-20	-2.166118427	0.009	0.047	3.1668158251343245e-15	Secretory	15h	2	1310	4551	CDI_vs_Mock__Secretory__15h__rep2	down_in_CDI
PARP14	8.80050212660656e-20	-0.582944216	0.13	0.239	3.221071783359267e-15	Secretory	15h	2	1310	4551	CDI_vs_Mock__Secretory__15h__rep2	down_in_CDI
VDAC1	9.345114778509984e-20	-0.411381102	0.249	0.392	3.420405460082439e-15	Secretory	15h	2	1310	4551	CDI_vs_Mock__Secretory__15h__rep2	down_in_CDI
FAM171A1	1.085174141161228e-19	-1.687013526	0.007	0.042	3.9718458740642106e-15	Secretory	15h	2	1310	4551	CDI_vs_Mock__Secretory__15h__rep2	down_in_CDI
POLD4	1.1004759378226781e-19	-0.616755847	0.079	0.167	4.027851980024784e-15	Secretory	15h	2	1310	4551	CDI_vs_Mock__Secretory__15h__rep2	down_in_CDI
MYO19	1.129827995775428e-19	-1.880771776	0.01	0.049	4.135283447337644e-15	Secretory	15h	2	1310	4551	CDI_vs_Mock__Secretory__15h__rep2	down_in_CDI
RPL18	1.1399676279543364e-19	1.272249480438291	0.309	0.201	4.1723955150756665e-15	Secretory	15h	2	1310	4551	CDI_vs_Mock__Secretory__15h__rep2	up_in_CDI
ZNF274	1.1616249217761346e-19	-1.400595146	0.028	0.085	4.2516633761928306e-15	Secretory	15h	2	1310	4551	CDI_vs_Mock__Secretory__15h__rep2	down_in_CDI
BNIP5	1.2347620313198879e-19	1.7043269420835685	0.144	0.051	4.519352510833921e-15	Secretory	15h	2	1310	4551	CDI_vs_Mock__Secretory__15h__rep2	up_in_CDI
TNFAIP3	1.3188483768290446e-19	2.4395905820025554	0.118	0.034	4.8271169440319864e-15	Secretory	15h	2	1310	4551	CDI_vs_Mock__Secretory__15h__rep2	up_in_CDI
ZNF254	1.3770519874584527e-19	-1.075104018	0.04	0.106	5.040147979296683e-15	Secretory	15h	2	1310	4551	CDI_vs_Mock__Secretory__15h__rep2	down_in_CDI
EBP	1.3782947792555931e-19	-0.572077379	0.109	0.209	5.0446967215533964e-15	Secretory	15h	2	1310	4551	CDI_vs_Mock__Secretory__15h__rep2	down_in_CDI
IL22RA1	1.439302234439781e-19	-1.363474045	0.021	0.072	5.267990108273042e-15	Secretory	15h	2	1310	4551	CDI_vs_Mock__Secretory__15h__rep2	down_in_CDI
KMT2D	1.464015772563099e-19	-1.547135254	0.028	0.084	5.358444129158198e-15	Secretory	15h	2	1310	4551	CDI_vs_Mock__Secretory__15h__rep2	down_in_CDI
SEPTIN8	1.4748302186767554e-19	-1.697821148	0.015	0.059	5.398026083378793e-15	Secretory	15h	2	1310	4551	CDI_vs_Mock__Secretory__15h__rep2	down_in_CDI
HNRNPK	1.5200664107823379e-19	-0.65646007	0.099	0.195	5.563595070104435e-15	Secretory	15h	2	1310	4551	CDI_vs_Mock__Secretory__15h__rep2	down_in_CDI
CYREN	1.5671130114427675e-19	-1.540729292	0.012	0.053	5.735790333181673e-15	Secretory	15h	2	1310	4551	CDI_vs_Mock__Secretory__15h__rep2	down_in_CDI
IST1	1.6061622157093642e-19	-0.535398946	0.132	0.244	5.878714325717844e-15	Secretory	15h	2	1310	4551	CDI_vs_Mock__Secretory__15h__rep2	down_in_CDI
TMEM53	1.6459697388751499e-19	-2.091139079	0.011	0.05	6.024413841256936e-15	Secretory	15h	2	1310	4551	CDI_vs_Mock__Secretory__15h__rep2	down_in_CDI
LTBP1	1.6919251660241754e-19	-1.475477442	0.038	0.102	6.192615300165084e-15	Secretory	15h	2	1310	4551	CDI_vs_Mock__Secretory__15h__rep2	down_in_CDI
PPP1R14B	1.7215968330448682e-19	-0.829358512	0.034	0.095	6.3012165686275225e-15	Secretory	15h	2	1310	4551	CDI_vs_Mock__Secretory__15h__rep2	down_in_CDI
TMEM51	1.842336109995092e-19	-0.648466865	0.136	0.245	6.7431343961930365e-15	Secretory	15h	2	1310	4551	CDI_vs_Mock__Secretory__15h__rep2	down_in_CDI
USP34	1.900835194542865e-19	-0.401622874	0.397	0.562	6.95724689554634e-15	Secretory	15h	2	1310	4551	CDI_vs_Mock__Secretory__15h__rep2	down_in_CDI
ZNF713	1.901022987086368e-19	-3.494517752	0.001	0.023	6.9579342350348155e-15	Secretory	15h	2	1310	4551	CDI_vs_Mock__Secretory__15h__rep2	down_in_CDI
OFD1	1.977559269833174e-19	-0.621062319	0.113	0.216	7.2380646835164e-15	Secretory	15h	2	1310	4551	CDI_vs_Mock__Secretory__15h__rep2	down_in_CDI
MALT1	2.0065059882867644e-19	-0.791478774	0.11	0.21	7.344012567728387e-15	Secretory	15h	2	1310	4551	CDI_vs_Mock__Secretory__15h__rep2	down_in_CDI
TRMT2B	2.0196835418729541e-19	-2.253937694	0.007	0.04	7.3922437316092e-15	Secretory	15h	2	1310	4551	CDI_vs_Mock__Secretory__15h__rep2	down_in_CDI
SLCO1B3	2.1287793387913234e-19	-0.598126248	0.141	0.25	7.791545257910123e-15	Secretory	15h	2	1310	4551	CDI_vs_Mock__Secretory__15h__rep2	down_in_CDI
SRC	2.1349651057455822e-19	-1.195983186	0.041	0.106	7.814185783539405e-15	Secretory	15h	2	1310	4551	CDI_vs_Mock__Secretory__15h__rep2	down_in_CDI
AP5M1	2.223240526949746e-19	-1.213578458	0.018	0.066	8.137282652688765e-15	Secretory	15h	2	1310	4551	CDI_vs_Mock__Secretory__15h__rep2	down_in_CDI
MT-CO3	2.2287791032231096e-19	-0.432742109	0.916	0.939	8.157554395706904e-15	Secretory	15h	2	1310	4551	CDI_vs_Mock__Secretory__15h__rep2	down_in_CDI
SH3KBP1	2.3135959898531008e-19	-0.484959792	0.181	0.305	8.467992682461334e-15	Secretory	15h	2	1310	4551	CDI_vs_Mock__Secretory__15h__rep2	down_in_CDI
TPK1	2.318996079882063e-19	-0.908673447	0.054	0.127	8.487757551976338e-15	Secretory	15h	2	1310	4551	CDI_vs_Mock__Secretory__15h__rep2	down_in_CDI
NF2	2.3541385400833493e-19	-1.539856414	0.022	0.073	8.616382470559067e-15	Secretory	15h	2	1310	4551	CDI_vs_Mock__Secretory__15h__rep2	down_in_CDI
ROCK2	2.4226265794958285e-19	-0.459038725	0.363	0.515	8.867055543612681e-15	Secretory	15h	2	1310	4551	CDI_vs_Mock__Secretory__15h__rep2	down_in_CDI
EHD1	2.5902354353476034e-19	1.428323072421954	0.237	0.133	9.480520716915762e-15	Secretory	15h	2	1310	4551	CDI_vs_Mock__Secretory__15h__rep2	up_in_CDI
ST7L	2.6637819049404365e-19	-1.200875127	0.019	0.068	9.749708150272491e-15	Secretory	15h	2	1310	4551	CDI_vs_Mock__Secretory__15h__rep2	down_in_CDI
DCAF5	2.7415072704516264e-19	-0.605690199	0.115	0.217	1.0034190760579998e-14	Secretory	15h	2	1310	4551	CDI_vs_Mock__Secretory__15h__rep2	down_in_CDI
POLR2J3	2.7835537802530124e-19	-0.815144064	0.093	0.185	1.018808519110405e-14	Secretory	15h	2	1310	4551	CDI_vs_Mock__Secretory__15h__rep2	down_in_CDI
PFDN2	2.866185759630272e-19	2.1844390129241753	0.137	0.048	1.0490526498822759e-14	Secretory	15h	2	1310	4551	CDI_vs_Mock__Secretory__15h__rep2	up_in_CDI
ZNF358	2.8720722482260256e-19	-2.549484689	0.003	0.029	1.0512071635732076e-14	Secretory	15h	2	1310	4551	CDI_vs_Mock__Secretory__15h__rep2	down_in_CDI
TRAPPC9	2.8840219316008955e-19	-0.540662049	0.272	0.415	1.0555808671852438e-14	Secretory	15h	2	1310	4551	CDI_vs_Mock__Secretory__15h__rep2	down_in_CDI
N4BP2	2.905678865226156e-19	-1.000190443	0.03	0.089	1.0635075214614253e-14	Secretory	15h	2	1310	4551	CDI_vs_Mock__Secretory__15h__rep2	down_in_CDI
HMGA2	3.008614042343676e-19	-2.229512222	0.006	0.037	1.1011828256382089e-14	Secretory	15h	2	1310	4551	CDI_vs_Mock__Secretory__15h__rep2	down_in_CDI
LINC02657	3.106388707375393e-19	-2.71425726	0.003	0.029	1.1369693307864676e-14	Secretory	15h	2	1310	4551	CDI_vs_Mock__Secretory__15h__rep2	down_in_CDI
BX470102.2	3.1731537991266773e-19	-2.311905662	0.007	0.04	1.1614060220183552e-14	Secretory	15h	2	1310	4551	CDI_vs_Mock__Secretory__15h__rep2	down_in_CDI
VPS36	3.178486612498782e-19	-0.809100741	0.061	0.138	1.1633578850406793e-14	Secretory	15h	2	1310	4551	CDI_vs_Mock__Secretory__15h__rep2	down_in_CDI
SHISAL1	3.1912745335592397e-19	-3.586017548	0.002	0.025	1.1680383920280173e-14	Secretory	15h	2	1310	4551	CDI_vs_Mock__Secretory__15h__rep2	down_in_CDI
SUCO	3.3775444095465547e-19	1.4441583265520235	0.228	0.125	1.2362150293381345e-14	Secretory	15h	2	1310	4551	CDI_vs_Mock__Secretory__15h__rep2	up_in_CDI
AC008083.2	3.4228996690403706e-19	-3.269210981	0.002	0.027	1.252815507865466e-14	Secretory	15h	2	1310	4551	CDI_vs_Mock__Secretory__15h__rep2	down_in_CDI
IBTK	3.431328084080261e-19	-0.489813417	0.307	0.45	1.2559003920542164e-14	Secretory	15h	2	1310	4551	CDI_vs_Mock__Secretory__15h__rep2	down_in_CDI
EPB41L4B	3.4774385463261627e-19	-0.654145274	0.115	0.216	1.2727772823408389e-14	Secretory	15h	2	1310	4551	CDI_vs_Mock__Secretory__15h__rep2	down_in_CDI
ZNF630	3.4867400005601255e-19	-2.833843763	0.002	0.027	1.2761817076050115e-14	Secretory	15h	2	1310	4551	CDI_vs_Mock__Secretory__15h__rep2	down_in_CDI
CD47	3.5266961903713644e-19	1.2418548363143769	0.254	0.147	1.2908060726378232e-14	Secretory	15h	2	1310	4551	CDI_vs_Mock__Secretory__15h__rep2	up_in_CDI
TMBIM1	3.5668934188901723e-19	-0.54533886	0.123	0.227	1.3055186602479919e-14	Secretory	15h	2	1310	4551	CDI_vs_Mock__Secretory__15h__rep2	down_in_CDI
PITPNA	3.5682914141918057e-19	1.1033991868005213	0.287	0.179	1.3060303405083428e-14	Secretory	15h	2	1310	4551	CDI_vs_Mock__Secretory__15h__rep2	up_in_CDI
CADM1	3.648380946123535e-19	3.985647944176902	0.075	0.008	1.335343910090675e-14	Secretory	15h	2	1310	4551	CDI_vs_Mock__Secretory__15h__rep2	up_in_CDI
GNAS	3.857032111667548e-19	-0.388775346	0.238	0.376	1.4117123231914393e-14	Secretory	15h	2	1310	4551	CDI_vs_Mock__Secretory__15h__rep2	down_in_CDI
AKAP12	3.865706159472611e-19	-0.954004523	0.107	0.199	1.4148871114285704e-14	Secretory	15h	2	1310	4551	CDI_vs_Mock__Secretory__15h__rep2	down_in_CDI
NMRK1	3.9001848589352094e-19	-0.811513419	0.029	0.086	1.427506660218876e-14	Secretory	15h	2	1310	4551	CDI_vs_Mock__Secretory__15h__rep2	down_in_CDI
BMP1	3.995953334285918e-19	-1.304310353	0.033	0.092	1.4625588798819888e-14	Secretory	15h	2	1310	4551	CDI_vs_Mock__Secretory__15h__rep2	down_in_CDI
MEX3C	4.0191812252965306e-19	-1.575301433	0.009	0.045	1.471060520270783e-14	Secretory	15h	2	1310	4551	CDI_vs_Mock__Secretory__15h__rep2	down_in_CDI
AF064860.1	4.096314922020003e-19	-0.821638125	0.06	0.137	1.4992922246085414e-14	Secretory	15h	2	1310	4551	CDI_vs_Mock__Secretory__15h__rep2	down_in_CDI
ZNF226	4.146383443301593e-19	-1.824826886	0.009	0.045	1.517617804082816e-14	Secretory	15h	2	1310	4551	CDI_vs_Mock__Secretory__15h__rep2	down_in_CDI
SLC27A2	4.2225650870950752e-19	-1.395667161	0.028	0.083	1.5455010475276686e-14	Secretory	15h	2	1310	4551	CDI_vs_Mock__Secretory__15h__rep2	down_in_CDI
MACO1	4.243675525544179e-19	1.1748327854946672	0.334	0.234	1.553227679104425e-14	Secretory	15h	2	1310	4551	CDI_vs_Mock__Secretory__15h__rep2	up_in_CDI
SYTL4	4.2806999462332525e-19	-0.711913198	0.155	0.268	1.566778987320833e-14	Secretory	15h	2	1310	4551	CDI_vs_Mock__Secretory__15h__rep2	down_in_CDI
ANGPTL1	4.403005145115797e-19	-0.814123955	0.066	0.147	1.611543913163833e-14	Secretory	15h	2	1310	4551	CDI_vs_Mock__Secretory__15h__rep2	down_in_CDI
SMC5-AS1	4.600817484051244e-19	-2.543456548	0.004	0.033	1.683945207337596e-14	Secretory	15h	2	1310	4551	CDI_vs_Mock__Secretory__15h__rep2	down_in_CDI
ACE2	4.723529812949717e-19	-1.28802645	0.035	0.095	1.728859146837726e-14	Secretory	15h	2	1310	4551	CDI_vs_Mock__Secretory__15h__rep2	down_in_CDI
LRIF1	4.755510261878686e-19	-1.754680337	0.027	0.081	1.7405643109502177e-14	Secretory	15h	2	1310	4551	CDI_vs_Mock__Secretory__15h__rep2	down_in_CDI
PCBP3	4.807666313250652e-19	1.5733477125796915	0.188	0.088	1.759653947312871e-14	Secretory	15h	2	1310	4551	CDI_vs_Mock__Secretory__15h__rep2	up_in_CDI
KPNB1	4.917150419183778e-19	-0.658469717	0.088	0.179	1.7997262249254543e-14	Secretory	15h	2	1310	4551	CDI_vs_Mock__Secretory__15h__rep2	down_in_CDI
USP47	5.113449533721125e-19	-0.532768507	0.194	0.321	1.871573663837269e-14	Secretory	15h	2	1310	4551	CDI_vs_Mock__Secretory__15h__rep2	down_in_CDI
THSD4	5.351844136254961e-19	-0.642203191	0.108	0.205	1.958828472310678e-14	Secretory	15h	2	1310	4551	CDI_vs_Mock__Secretory__15h__rep2	down_in_CDI
SETD7	5.531247526341458e-19	-1.405195634	0.014	0.056	2.024491907116237e-14	Secretory	15h	2	1310	4551	CDI_vs_Mock__Secretory__15h__rep2	down_in_CDI
SLC9C1	5.593955049133797e-19	-0.98196171	0.025	0.079	2.047443487533461e-14	Secretory	15h	2	1310	4551	CDI_vs_Mock__Secretory__15h__rep2	down_in_CDI
SC5D	5.746796982510602e-19	-0.666130164	0.085	0.174	2.1033851635687055e-14	Secretory	15h	2	1310	4551	CDI_vs_Mock__Secretory__15h__rep2	down_in_CDI
AC087857.1	5.850487474196986e-19	-1.165563591	0.042	0.107	2.141336920430839e-14	Secretory	15h	2	1310	4551	CDI_vs_Mock__Secretory__15h__rep2	down_in_CDI
AL109613.1	5.8547276098930195e-19	-2.507729878	0.006	0.038	2.142888852496944e-14	Secretory	15h	2	1310	4551	CDI_vs_Mock__Secretory__15h__rep2	down_in_CDI
FRMPD4	6.582991428299702e-19	-2.208519827	0.014	0.056	2.4094406926719738e-14	Secretory	15h	2	1310	4551	CDI_vs_Mock__Secretory__15h__rep2	down_in_CDI
CCSER1	6.775261557919624e-19	-0.420833894	0.4	0.549	2.4798134828141616e-14	Secretory	15h	2	1310	4551	CDI_vs_Mock__Secretory__15h__rep2	down_in_CDI
STXBP3	6.867456352854166e-19	-0.672171719	0.069	0.151	2.5135576997081532e-14	Secretory	15h	2	1310	4551	CDI_vs_Mock__Secretory__15h__rep2	down_in_CDI
IRF2BP2	7.676378378821159e-19	-0.757827109	0.037	0.099	2.8096312504323323e-14	Secretory	15h	2	1310	4551	CDI_vs_Mock__Secretory__15h__rep2	down_in_CDI
LURAP1L-AS1	7.713760606690283e-19	-1.462284149	0.023	0.074	2.8233135196547103e-14	Secretory	15h	2	1310	4551	CDI_vs_Mock__Secretory__15h__rep2	down_in_CDI
EFL1	8.294195776377075e-19	-0.901392362	0.078	0.163	3.035758596111773e-14	Secretory	15h	2	1310	4551	CDI_vs_Mock__Secretory__15h__rep2	down_in_CDI
AL117381.1	8.723841773238353e-19	-1.96692846	0.009	0.045	3.1930133274229695e-14	Secretory	15h	2	1310	4551	CDI_vs_Mock__Secretory__15h__rep2	down_in_CDI
MGMT	9.032061553021662e-19	-1.023646065	0.041	0.105	3.305824849021458e-14	Secretory	15h	2	1310	4551	CDI_vs_Mock__Secretory__15h__rep2	down_in_CDI
MIR924HG	9.38439572534478e-19	-0.76513092	0.134	0.238	3.434782679433443e-14	Secretory	15h	2	1310	4551	CDI_vs_Mock__Secretory__15h__rep2	down_in_CDI
HNF4A-AS1	9.435224510007858e-19	-0.946931363	0.026	0.079	3.4533865229079764e-14	Secretory	15h	2	1310	4551	CDI_vs_Mock__Secretory__15h__rep2	down_in_CDI
TNFSF15	9.831685137700022e-19	-1.515968517	0.02	0.067	3.5984950772495854e-14	Secretory	15h	2	1310	4551	CDI_vs_Mock__Secretory__15h__rep2	down_in_CDI
NFYC	9.951896837923108e-19	-1.291026682	0.019	0.066	3.642493761648237e-14	Secretory	15h	2	1310	4551	CDI_vs_Mock__Secretory__15h__rep2	down_in_CDI
GJA9	1.0059341436194638e-18	-4.073834779	0.001	0.022	3.681819559061599e-14	Secretory	15h	2	1310	4551	CDI_vs_Mock__Secretory__15h__rep2	down_in_CDI
SESTD1	1.016963417069101e-18	-0.500056044	0.199	0.327	3.7221878028146167e-14	Secretory	15h	2	1310	4551	CDI_vs_Mock__Secretory__15h__rep2	down_in_CDI
STPG2	1.0186890130488362e-18	-3.269993098	0.001	0.022	3.728503656660045e-14	Secretory	15h	2	1310	4551	CDI_vs_Mock__Secretory__15h__rep2	down_in_CDI
MME	1.034644028160667e-18	-2.591429596	0.009	0.044	3.786900607470857e-14	Secretory	15h	2	1310	4551	CDI_vs_Mock__Secretory__15h__rep2	down_in_CDI
TMC7	1.0780532587640447e-18	-1.104551073	0.043	0.108	3.94578273240228e-14	Secretory	15h	2	1310	4551	CDI_vs_Mock__Secretory__15h__rep2	down_in_CDI
PLEKHG6	1.0819490524959414e-18	-0.698484988	0.082	0.169	3.960041727040395e-14	Secretory	15h	2	1310	4551	CDI_vs_Mock__Secretory__15h__rep2	down_in_CDI
MAST2	1.0878763136658148e-18	-0.372540762	0.329	0.481	3.981736095648249e-14	Secretory	15h	2	1310	4551	CDI_vs_Mock__Secretory__15h__rep2	down_in_CDI
ARMCX5-GPRASP2	1.1329998569760684e-18	-2.700297316	0.005	0.034	4.146892776518108e-14	Secretory	15h	2	1310	4551	CDI_vs_Mock__Secretory__15h__rep2	down_in_CDI
CNOT1	1.138865343073265e-18	-0.50446926	0.184	0.308	4.1683610421824574e-14	Secretory	15h	2	1310	4551	CDI_vs_Mock__Secretory__15h__rep2	down_in_CDI
TMEM150B	1.1831321304431339e-18	-2.012478077	0.013	0.053	4.3303819106349143e-14	Secretory	15h	2	1310	4551	CDI_vs_Mock__Secretory__15h__rep2	down_in_CDI
KLHL20	1.2295138338962695e-18	-0.687285788	0.117	0.217	4.500143583443736e-14	Secretory	15h	2	1310	4551	CDI_vs_Mock__Secretory__15h__rep2	down_in_CDI
LINC02568	1.2311752847607103e-18	-2.208569318	0.011	0.049	4.5062246597526756e-14	Secretory	15h	2	1310	4551	CDI_vs_Mock__Secretory__15h__rep2	down_in_CDI
SLC35C1	1.2956092705756623e-18	-2.681698202	0.003	0.029	4.7420594912339815e-14	Secretory	15h	2	1310	4551	CDI_vs_Mock__Secretory__15h__rep2	down_in_CDI
TMEM30B	1.3618476074672328e-18	-1.295928207	0.028	0.083	4.984498428090819e-14	Secretory	15h	2	1310	4551	CDI_vs_Mock__Secretory__15h__rep2	down_in_CDI
CLIC1	1.4276345456114718e-18	-0.515730965	0.148	0.26	5.225285200392548e-14	Secretory	15h	2	1310	4551	CDI_vs_Mock__Secretory__15h__rep2	down_in_CDI
HNRNPU	1.495769249592273e-18	-0.57049079	0.176	0.295	5.474665030432679e-14	Secretory	15h	2	1310	4551	CDI_vs_Mock__Secretory__15h__rep2	down_in_CDI
EPN1	1.52522306589767e-18	-0.709280282	0.082	0.168	5.5824689434920617e-14	Secretory	15h	2	1310	4551	CDI_vs_Mock__Secretory__15h__rep2	down_in_CDI
NFKBIZ	1.569871483252178e-18	1.1904632392311199	0.263	0.158	5.745886615851297e-14	Secretory	15h	2	1310	4551	CDI_vs_Mock__Secretory__15h__rep2	up_in_CDI
ARHGEF26	1.5979119373401771e-18	2.7335677457083247	0.102	0.026	5.848517481858782e-14	Secretory	15h	2	1310	4551	CDI_vs_Mock__Secretory__15h__rep2	up_in_CDI
IL10RB	1.6202410444724513e-18	-0.511116559	0.137	0.246	5.930244246873619e-14	Secretory	15h	2	1310	4551	CDI_vs_Mock__Secretory__15h__rep2	down_in_CDI
GJB1	1.6309547007069123e-18	-1.563961547	0.013	0.053	5.96945730005737e-14	Secretory	15h	2	1310	4551	CDI_vs_Mock__Secretory__15h__rep2	down_in_CDI
ZSCAN29	1.6458045542753594e-18	-3.472685074	0.002	0.027	6.023809249103243e-14	Secretory	15h	2	1310	4551	CDI_vs_Mock__Secretory__15h__rep2	down_in_CDI
AC109361.2	1.6788829401694661e-18	-4.289826069	0	0.019	6.144879449314263e-14	Secretory	15h	2	1310	4551	CDI_vs_Mock__Secretory__15h__rep2	down_in_CDI
C1orf52	1.6861201280512998e-18	2.022073588	0.145	0.057	6.171368280680563e-14	Secretory	15h	2	1310	4551	CDI_vs_Mock__Secretory__15h__rep2	up_in_CDI
PIK3R3	1.7295651012415646e-18	-1.209546771	0.031	0.089	6.330381227054251e-14	Secretory	15h	2	1310	4551	CDI_vs_Mock__Secretory__15h__rep2	down_in_CDI
FUBP1	1.773427965026807e-18	-0.733534483	0.071	0.153	6.490923694794616e-14	Secretory	15h	2	1310	4551	CDI_vs_Mock__Secretory__15h__rep2	down_in_CDI
TDRD7	1.7770170150673146e-18	-0.668267646	0.125	0.227	6.504059976847878e-14	Secretory	15h	2	1310	4551	CDI_vs_Mock__Secretory__15h__rep2	down_in_CDI
RNF214	1.885851831297856e-18	-1.371104541	0.02	0.067	6.902406287733284e-14	Secretory	15h	2	1310	4551	CDI_vs_Mock__Secretory__15h__rep2	down_in_CDI
AL591895.1	1.9195882949814225e-18	-1.436171869	0.016	0.06	7.025885118461504e-14	Secretory	15h	2	1310	4551	CDI_vs_Mock__Secretory__15h__rep2	down_in_CDI
DRAM2	1.932393338362965e-18	-0.782439471	0.053	0.125	7.072752857742289e-14	Secretory	15h	2	1310	4551	CDI_vs_Mock__Secretory__15h__rep2	down_in_CDI
SMC1A	1.9797264842194178e-18	-1.421626477	0.022	0.072	7.24599690489149e-14	Secretory	15h	2	1310	4551	CDI_vs_Mock__Secretory__15h__rep2	down_in_CDI
GOLPH3	2.0636725586578237e-18	-0.602484105	0.11	0.208	7.553247931943501e-14	Secretory	15h	2	1310	4551	CDI_vs_Mock__Secretory__15h__rep2	down_in_CDI
LIMA1	2.1013218763100045e-18	-0.354017124	0.621	0.741	7.691048199482247e-14	Secretory	15h	2	1310	4551	CDI_vs_Mock__Secretory__15h__rep2	down_in_CDI
GREB1L	2.1907972106575585e-18	-1.213037656	0.061	0.134	8.01853687072773e-14	Secretory	15h	2	1310	4551	CDI_vs_Mock__Secretory__15h__rep2	down_in_CDI
NSDHL	2.1970288572480634e-18	-1.241933464	0.022	0.072	8.041345320413637e-14	Secretory	15h	2	1310	4551	CDI_vs_Mock__Secretory__15h__rep2	down_in_CDI
SLC51B	2.2591327587282613e-18	-1.352688202	0.011	0.05	8.268651810221309e-14	Secretory	15h	2	1310	4551	CDI_vs_Mock__Secretory__15h__rep2	down_in_CDI
CKAP4	2.3203622984533486e-18	-1.300162771	0.019	0.066	8.492758048569101e-14	Secretory	15h	2	1310	4551	CDI_vs_Mock__Secretory__15h__rep2	down_in_CDI
AL138701.2	2.339402209083602e-18	-1.978899557	0.004	0.032	8.562446025466891e-14	Secretory	15h	2	1310	4551	CDI_vs_Mock__Secretory__15h__rep2	down_in_CDI
RAB6A	2.434749724216338e-18	-0.437141696	0.208	0.334	8.911427465604219e-14	Secretory	15h	2	1310	4551	CDI_vs_Mock__Secretory__15h__rep2	down_in_CDI
MT-ND5	2.600542402425735e-18	0.31663985924784566	0.867	0.845	9.518245247118433e-14	Secretory	15h	2	1310	4551	CDI_vs_Mock__Secretory__15h__rep2	up_in_CDI
TBCK	2.6078633848846588e-18	-0.61934468	0.142	0.25	9.54504077501634e-14	Secretory	15h	2	1310	4551	CDI_vs_Mock__Secretory__15h__rep2	down_in_CDI
TECPR2	2.617065723559758e-18	-1.445011251	0.019	0.065	9.578722254801071e-14	Secretory	15h	2	1310	4551	CDI_vs_Mock__Secretory__15h__rep2	down_in_CDI
TDG	2.6961459681699876e-18	-0.739567896	0.058	0.133	9.868163858098972e-14	Secretory	15h	2	1310	4551	CDI_vs_Mock__Secretory__15h__rep2	down_in_CDI
MRTFA	2.770679001118505e-18	0.9871428859167777	0.353	0.251	1.014096221199384e-13	Secretory	15h	2	1310	4551	CDI_vs_Mock__Secretory__15h__rep2	up_in_CDI
RGS6	2.7911748123296217e-18	-1.837163611	0.011	0.049	1.0215978930607649e-13	Secretory	15h	2	1310	4551	CDI_vs_Mock__Secretory__15h__rep2	down_in_CDI
CHMP4B	2.9794923348073977e-18	-0.49570034	0.162	0.278	1.0905239894628557e-13	Secretory	15h	2	1310	4551	CDI_vs_Mock__Secretory__15h__rep2	down_in_CDI
KLK6	3.439513755816997e-18	-0.764774319	0.058	0.132	1.258896429766579e-13	Secretory	15h	2	1310	4551	CDI_vs_Mock__Secretory__15h__rep2	down_in_CDI
AGPAT3	3.714804479670112e-18	-0.708276715	0.085	0.172	1.3596555876040578e-13	Secretory	15h	2	1310	4551	CDI_vs_Mock__Secretory__15h__rep2	down_in_CDI
GALM	3.820529511697662e-18	-1.314271424	0.031	0.086	1.3983520065764612e-13	Secretory	15h	2	1310	4551	CDI_vs_Mock__Secretory__15h__rep2	down_in_CDI
NELL2	3.895616221973433e-18	-2.207448636	0.012	0.05	1.425834493404496e-13	Secretory	15h	2	1310	4551	CDI_vs_Mock__Secretory__15h__rep2	down_in_CDI
SHLD1	3.978333235161079e-18	-1.746753824	0.012	0.051	1.4561097474013064e-13	Secretory	15h	2	1310	4551	CDI_vs_Mock__Secretory__15h__rep2	down_in_CDI
ATF1	4.1420562254713846e-18	-1.449725659	0.018	0.064	1.5160339990847815e-13	Secretory	15h	2	1310	4551	CDI_vs_Mock__Secretory__15h__rep2	down_in_CDI
KCNMB3	4.326439132091287e-18	-2.730481368	0.007	0.038	1.5835199867367319e-13	Secretory	15h	2	1310	4551	CDI_vs_Mock__Secretory__15h__rep2	down_in_CDI
PANCR	4.3753283074444026e-18	-2.58436264	0.006	0.036	1.6014139138077258e-13	Secretory	15h	2	1310	4551	CDI_vs_Mock__Secretory__15h__rep2	down_in_CDI
SESN1	4.505346720454429e-18	-0.632822405	0.111	0.208	1.6490019531535257e-13	Secretory	15h	2	1310	4551	CDI_vs_Mock__Secretory__15h__rep2	down_in_CDI
HDHD2	4.566643339982825e-18	-1.993094399	0.008	0.042	1.6714371288671138e-13	Secretory	15h	2	1310	4551	CDI_vs_Mock__Secretory__15h__rep2	down_in_CDI
DSG2	4.6168513977497595e-18	-0.322995838	0.411	0.575	1.6898137800903895e-13	Secretory	15h	2	1310	4551	CDI_vs_Mock__Secretory__15h__rep2	down_in_CDI
CLYBL	4.65592868363115e-18	-1.207937862	0.036	0.096	1.7041164574958371e-13	Secretory	15h	2	1310	4551	CDI_vs_Mock__Secretory__15h__rep2	down_in_CDI
IGSF9	4.8254723999018894e-18	-1.626197364	0.016	0.06	1.7661711530880906e-13	Secretory	15h	2	1310	4551	CDI_vs_Mock__Secretory__15h__rep2	down_in_CDI
RAP1GAP2	4.893856266237542e-18	-0.878535596	0.086	0.171	1.7912003320056029e-13	Secretory	15h	2	1310	4551	CDI_vs_Mock__Secretory__15h__rep2	down_in_CDI
RTCA	4.9310035110867444e-18	-1.116061589	0.026	0.079	1.8047965950928592e-13	Secretory	15h	2	1310	4551	CDI_vs_Mock__Secretory__15h__rep2	down_in_CDI
TYW1B	4.970827624835104e-18	2.123873598139835	0.101	0.026	1.8193726189658963e-13	Secretory	15h	2	1310	4551	CDI_vs_Mock__Secretory__15h__rep2	up_in_CDI
DCAF6	5.035939240424425e-18	-0.486893555	0.218	0.35	1.8432041213877438e-13	Secretory	15h	2	1310	4551	CDI_vs_Mock__Secretory__15h__rep2	down_in_CDI
GADD45A	5.091682478201501e-18	1.7616528143510282	0.158	0.068	1.8636067038465314e-13	Secretory	15h	2	1310	4551	CDI_vs_Mock__Secretory__15h__rep2	up_in_CDI
PARP9	5.196551662521367e-18	-1.04712591	0.028	0.082	1.9019898739994455e-13	Secretory	15h	2	1310	4551	CDI_vs_Mock__Secretory__15h__rep2	down_in_CDI
NUMA1	5.2559631936176246e-18	-0.699840389	0.068	0.147	1.9237350884959867e-13	Secretory	15h	2	1310	4551	CDI_vs_Mock__Secretory__15h__rep2	down_in_CDI
KDM1B	5.3741285275588755e-18	1.853082992188751	0.175	0.084	1.966984782371824e-13	Secretory	15h	2	1310	4551	CDI_vs_Mock__Secretory__15h__rep2	up_in_CDI
ARHGEF28	5.571035445735678e-18	1.2583367145606577	0.261	0.158	2.0390546834937157e-13	Secretory	15h	2	1310	4551	CDI_vs_Mock__Secretory__15h__rep2	up_in_CDI
TADA2A	5.74405722986088e-18	-1.98596168	0.012	0.05	2.1023823867013807e-13	Secretory	15h	2	1310	4551	CDI_vs_Mock__Secretory__15h__rep2	down_in_CDI
AC005562.1	6.052234192140945e-18	-1.372893628	0.018	0.063	2.2151782366655073e-13	Secretory	15h	2	1310	4551	CDI_vs_Mock__Secretory__15h__rep2	down_in_CDI
TOP1	6.095931896488975e-18	0.7752150829591316	0.476	0.405	2.2311720334339299e-13	Secretory	15h	2	1310	4551	CDI_vs_Mock__Secretory__15h__rep2	up_in_CDI
TIAM1	6.235374068816498e-18	2.2000651257336483	0.091	0.02	2.2822092629275263e-13	Secretory	15h	2	1310	4551	CDI_vs_Mock__Secretory__15h__rep2	up_in_CDI
TRA2A	6.23895329123036e-18	-0.509084592	0.151	0.263	2.283519294123224e-13	Secretory	15h	2	1310	4551	CDI_vs_Mock__Secretory__15h__rep2	down_in_CDI
SEMA4G	6.522686112776031e-18	-1.011699002	0.046	0.112	2.387368344137155e-13	Secretory	15h	2	1310	4551	CDI_vs_Mock__Secretory__15h__rep2	down_in_CDI
SREBF1	6.6760143077295545e-18	1.241175526	0.251	0.148	2.443487996772094e-13	Secretory	15h	2	1310	4551	CDI_vs_Mock__Secretory__15h__rep2	up_in_CDI
IMMT	6.94298930673519e-18	-1.038992082	0.033	0.09	2.5412035161581466e-13	Secretory	15h	2	1310	4551	CDI_vs_Mock__Secretory__15h__rep2	down_in_CDI
FBXO38	7.041356273198256e-18	-1.148439913	0.03	0.085	2.577206809553294e-13	Secretory	15h	2	1310	4551	CDI_vs_Mock__Secretory__15h__rep2	down_in_CDI
EZR	7.14556526615821e-18	0.5189207543055394	0.729	0.742	2.615348343066567e-13	Secretory	15h	2	1310	4551	CDI_vs_Mock__Secretory__15h__rep2	up_in_CDI
DNAJC24	7.287325042672745e-18	-1.842653186	0.006	0.037	2.667233838868651e-13	Secretory	15h	2	1310	4551	CDI_vs_Mock__Secretory__15h__rep2	down_in_CDI
LINC00970	7.29738363994587e-18	-1.091177492	0.034	0.091	2.6709153860565877e-13	Secretory	15h	2	1310	4551	CDI_vs_Mock__Secretory__15h__rep2	down_in_CDI
RPS27L	7.386414624925228e-18	-0.725695406	0.118	0.216	2.7035016168688827e-13	Secretory	15h	2	1310	4551	CDI_vs_Mock__Secretory__15h__rep2	down_in_CDI
PSMB10	7.391250599361227e-18	-1.478117867	0.018	0.062	2.7052716318722027e-13	Secretory	15h	2	1310	4551	CDI_vs_Mock__Secretory__15h__rep2	down_in_CDI
KDM2A	7.393850748759292e-18	-0.386331946	0.4	0.559	2.7062233125533885e-13	Secretory	15h	2	1310	4551	CDI_vs_Mock__Secretory__15h__rep2	down_in_CDI
EIF2AK2	7.64453743308118e-18	-0.576246503	0.09	0.179	2.7979771458820425e-13	Secretory	15h	2	1310	4551	CDI_vs_Mock__Secretory__15h__rep2	down_in_CDI
FBXO33	7.828583879309525e-18	1.5895412626519745	0.196	0.1	2.865339985666079e-13	Secretory	15h	2	1310	4551	CDI_vs_Mock__Secretory__15h__rep2	up_in_CDI
KCNG3	7.889148517650774e-18	-1.646277741	0.022	0.071	2.88750724894536e-13	Secretory	15h	2	1310	4551	CDI_vs_Mock__Secretory__15h__rep2	down_in_CDI
POU5F1	7.957533544936224e-18	-1.428516371	0.026	0.077	2.912536852782107e-13	Secretory	15h	2	1310	4551	CDI_vs_Mock__Secretory__15h__rep2	down_in_CDI
LINC02262	8.070625486824325e-18	-2.631851413	0.003	0.027	2.9539296344325713e-13	Secretory	15h	2	1310	4551	CDI_vs_Mock__Secretory__15h__rep2	down_in_CDI
VKORC1L1	8.152287049560699e-18	-0.857207109	0.034	0.093	2.9838185830097115e-13	Secretory	15h	2	1310	4551	CDI_vs_Mock__Secretory__15h__rep2	down_in_CDI
AL136114.1	8.188248206387106e-18	-3.714725464	0.002	0.023	2.9969807260197445e-13	Secretory	15h	2	1310	4551	CDI_vs_Mock__Secretory__15h__rep2	down_in_CDI
ADGRG7	8.212325804845386e-18	-0.612199079	0.1	0.192	3.00579336783146e-13	Secretory	15h	2	1310	4551	CDI_vs_Mock__Secretory__15h__rep2	down_in_CDI
ALS2CL	8.363950018739495e-18	-1.134067718	0.048	0.114	3.0612893463588427e-13	Secretory	15h	2	1310	4551	CDI_vs_Mock__Secretory__15h__rep2	down_in_CDI
NRG4	8.462717764853287e-18	-2.695058293	0.005	0.034	3.0974393291139514e-13	Secretory	15h	2	1310	4551	CDI_vs_Mock__Secretory__15h__rep2	down_in_CDI
SH3D21	8.640463417245232e-18	-0.785044583	0.112	0.207	3.162496015345927e-13	Secretory	15h	2	1310	4551	CDI_vs_Mock__Secretory__15h__rep2	down_in_CDI
C2CD2	8.857110258344249e-18	-1.70922138	0.012	0.05	3.2417909256565787e-13	Secretory	15h	2	1310	4551	CDI_vs_Mock__Secretory__15h__rep2	down_in_CDI
GNE	9.304021418489339e-18	-0.816978023	0.104	0.195	3.4053648793812827e-13	Secretory	15h	2	1310	4551	CDI_vs_Mock__Secretory__15h__rep2	down_in_CDI
HERPUD2	9.338343766472039e-18	-1.05034212	0.034	0.091	3.4179272019664307e-13	Secretory	15h	2	1310	4551	CDI_vs_Mock__Secretory__15h__rep2	down_in_CDI
ARHGAP29	9.370903748124563e-18	1.091024986022965	0.258	0.155	3.4298444808510714e-13	Secretory	15h	2	1310	4551	CDI_vs_Mock__Secretory__15h__rep2	up_in_CDI
LINC02614	9.380563594490045e-18	-1.769259613	0.013	0.052	3.4333800812193016e-13	Secretory	15h	2	1310	4551	CDI_vs_Mock__Secretory__15h__rep2	down_in_CDI
CDC14B	9.543794558741388e-18	1.0276524944393295	0.355	0.26	3.493124246444935e-13	Secretory	15h	2	1310	4551	CDI_vs_Mock__Secretory__15h__rep2	up_in_CDI
C6orf132	9.54944753405415e-18	-0.690206411	0.094	0.183	3.4951932919391594e-13	Secretory	15h	2	1310	4551	CDI_vs_Mock__Secretory__15h__rep2	down_in_CDI
RMDN2	9.714445255850026e-18	-3.905880955	0	0.018	3.5555841080936677e-13	Secretory	15h	2	1310	4551	CDI_vs_Mock__Secretory__15h__rep2	down_in_CDI
CCDC25	1.0880119571946543e-17	-0.96824427	0.022	0.069	3.982232564528154e-13	Secretory	15h	2	1310	4551	CDI_vs_Mock__Secretory__15h__rep2	down_in_CDI
BROX	1.089211694687976e-17	-0.733739329	0.065	0.14	3.986623723727461e-13	Secretory	15h	2	1310	4551	CDI_vs_Mock__Secretory__15h__rep2	down_in_CDI
MAF	1.0938669887489656e-17	-2.037502334	0.009	0.044	4.0036625655200887e-13	Secretory	15h	2	1310	4551	CDI_vs_Mock__Secretory__15h__rep2	down_in_CDI
HMGB1	1.0966666713148875e-17	-0.487239907	0.151	0.263	4.01390968367962e-13	Secretory	15h	2	1310	4551	CDI_vs_Mock__Secretory__15h__rep2	down_in_CDI
FAXDC2	1.0994122070659614e-17	-0.944079863	0.055	0.125	4.023958619082125e-13	Secretory	15h	2	1310	4551	CDI_vs_Mock__Secretory__15h__rep2	down_in_CDI
AC127540.2	1.1698007953760576e-17	-8.031614968	0	0.016	4.2815878911559084e-13	Secretory	15h	2	1310	4551	CDI_vs_Mock__Secretory__15h__rep2	down_in_CDI
PPARGC1A	1.1843298526837938e-17	1.7891180678082441	0.156	0.068	4.3347656938079537e-13	Secretory	15h	2	1310	4551	CDI_vs_Mock__Secretory__15h__rep2	up_in_CDI
C6orf62	1.2023904656478776e-17	-0.720119057	0.072	0.152	4.4008693433177965e-13	Secretory	15h	2	1310	4551	CDI_vs_Mock__Secretory__15h__rep2	down_in_CDI
MTSS1	1.2232080615018478e-17	-1.180577846	0.042	0.105	4.4770638259029134e-13	Secretory	15h	2	1310	4551	CDI_vs_Mock__Secretory__15h__rep2	down_in_CDI
NHEJ1	1.2468810770500244e-17	-1.690475378	0.009	0.044	4.563709430110795e-13	Secretory	15h	2	1310	4551	CDI_vs_Mock__Secretory__15h__rep2	down_in_CDI
ZNF487	1.2718590371042506e-17	-1.361228693	0.021	0.069	4.655131261705268e-13	Secretory	15h	2	1310	4551	CDI_vs_Mock__Secretory__15h__rep2	down_in_CDI
VPS45	1.284096448979227e-17	-0.967438931	0.039	0.099	4.699921412908869e-13	Secretory	15h	2	1310	4551	CDI_vs_Mock__Secretory__15h__rep2	down_in_CDI
ACACB	1.286749167784745e-17	-1.626831576	0.012	0.05	4.709630629008945e-13	Secretory	15h	2	1310	4551	CDI_vs_Mock__Secretory__15h__rep2	down_in_CDI
LETMD1	1.2872929064051194e-17	-1.154600522	0.028	0.08	4.711620766733378e-13	Secretory	15h	2	1310	4551	CDI_vs_Mock__Secretory__15h__rep2	down_in_CDI
TUG1	1.2968046545161657e-17	-0.977042317	0.048	0.114	4.746434715994618e-13	Secretory	15h	2	1310	4551	CDI_vs_Mock__Secretory__15h__rep2	down_in_CDI
CMPK1	1.2980205172592271e-17	-0.518141336	0.139	0.244	4.750884895220497e-13	Secretory	15h	2	1310	4551	CDI_vs_Mock__Secretory__15h__rep2	down_in_CDI
SLMAP	1.3547026961470267e-17	0.6792905188768339	0.535	0.476	4.958347338167733e-13	Secretory	15h	2	1310	4551	CDI_vs_Mock__Secretory__15h__rep2	up_in_CDI
USP22	1.3710922376546695e-17	-0.753017572	0.073	0.153	5.018334699039856e-13	Secretory	15h	2	1310	4551	CDI_vs_Mock__Secretory__15h__rep2	down_in_CDI
BRI3BP	1.4226960785392522e-17	-0.906479629	0.056	0.126	5.207209917061517e-13	Secretory	15h	2	1310	4551	CDI_vs_Mock__Secretory__15h__rep2	down_in_CDI
AC107072.2	1.4460890297217763e-17	-0.764276287	0.059	0.131	5.292830457684673e-13	Secretory	15h	2	1310	4551	CDI_vs_Mock__Secretory__15h__rep2	down_in_CDI
SLC25A25	1.4625173115116352e-17	1.2086116320278248	0.261	0.16	5.352959611863736e-13	Secretory	15h	2	1310	4551	CDI_vs_Mock__Secretory__15h__rep2	up_in_CDI
SFXN5	1.483625379572847e-17	-1.11794682	0.02	0.066	5.430217251774577e-13	Secretory	15h	2	1310	4551	CDI_vs_Mock__Secretory__15h__rep2	down_in_CDI
AC027018.1	1.547974621412265e-17	-1.42275835	0.017	0.061	5.665741911831031e-13	Secretory	15h	2	1310	4551	CDI_vs_Mock__Secretory__15h__rep2	down_in_CDI
SSH3	1.5973081628968767e-17	-1.539811225	0.016	0.059	5.846307607018858e-13	Secretory	15h	2	1310	4551	CDI_vs_Mock__Secretory__15h__rep2	down_in_CDI
RAB4B	1.608405235771078e-17	-0.800342115	0.037	0.096	5.886924003445723e-13	Secretory	15h	2	1310	4551	CDI_vs_Mock__Secretory__15h__rep2	down_in_CDI
AC008124.1	1.6724593087932063e-17	-1.775046194	0.009	0.043	6.121368316114014e-13	Secretory	15h	2	1310	4551	CDI_vs_Mock__Secretory__15h__rep2	down_in_CDI
AC002460.2	1.7470321915143567e-17	-1.888488596	0.009	0.043	6.394312524161697e-13	Secretory	15h	2	1310	4551	CDI_vs_Mock__Secretory__15h__rep2	down_in_CDI
EHD4	1.848267394911321e-17	1.4218467570150892	0.208	0.111	6.764843492114926e-13	Secretory	15h	2	1310	4551	CDI_vs_Mock__Secretory__15h__rep2	up_in_CDI
MARK2	1.8581817327111482e-17	-0.65841627	0.122	0.22	6.801130959896073e-13	Secretory	15h	2	1310	4551	CDI_vs_Mock__Secretory__15h__rep2	down_in_CDI
TASOR2	1.959604997950017e-17	1.1749625686511942	0.198	0.102	7.172350252996857e-13	Secretory	15h	2	1310	4551	CDI_vs_Mock__Secretory__15h__rep2	up_in_CDI
RAB1A	1.9718823528783254e-17	0.8661946306680339	0.422	0.336	7.217286599769959e-13	Secretory	15h	2	1310	4551	CDI_vs_Mock__Secretory__15h__rep2	up_in_CDI
RBM26	1.980548858597723e-17	-0.766278845	0.078	0.16	7.249006877353526e-13	Secretory	15h	2	1310	4551	CDI_vs_Mock__Secretory__15h__rep2	down_in_CDI
KLF13	2.115597660963104e-17	-1.035186041	0.047	0.111	7.743298998891056e-13	Secretory	15h	2	1310	4551	CDI_vs_Mock__Secretory__15h__rep2	down_in_CDI
CEP170B	2.173596333722378e-17	-1.413930568	0.03	0.083	7.955579941057275e-13	Secretory	15h	2	1310	4551	CDI_vs_Mock__Secretory__15h__rep2	down_in_CDI
AL157786.1	2.2128815541295112e-17	-1.347533322	0.024	0.074	8.099367776269424e-13	Secretory	15h	2	1310	4551	CDI_vs_Mock__Secretory__15h__rep2	down_in_CDI
MON2	2.2775979200921017e-17	-0.518414579	0.183	0.303	8.336236147329101e-13	Secretory	15h	2	1310	4551	CDI_vs_Mock__Secretory__15h__rep2	down_in_CDI
SLC30A4	2.3222098629596018e-17	-0.714388658	0.072	0.15	8.499520319418439e-13	Secretory	15h	2	1310	4551	CDI_vs_Mock__Secretory__15h__rep2	down_in_CDI
BTG3-AS1	2.3421995020222383e-17	-4.010365988	0.001	0.02	8.572684397351594e-13	Secretory	15h	2	1310	4551	CDI_vs_Mock__Secretory__15h__rep2	down_in_CDI
CYP2S1	2.537290721554026e-17	-0.92420746	0.048	0.113	9.286737769959891e-13	Secretory	15h	2	1310	4551	CDI_vs_Mock__Secretory__15h__rep2	down_in_CDI
TRIM22	2.59981330961736e-17	-1.60503569	0.012	0.05	9.5155766945305e-13	Secretory	15h	2	1310	4551	CDI_vs_Mock__Secretory__15h__rep2	down_in_CDI
ANP32B	2.6023507900238018e-17	-0.912675318	0.033	0.089	9.524864126566116e-13	Secretory	15h	2	1310	4551	CDI_vs_Mock__Secretory__15h__rep2	down_in_CDI
LINC02762	2.6452678338775357e-17	-3.196801711	0.004	0.031	9.681944798775168e-13	Secretory	15h	2	1310	4551	CDI_vs_Mock__Secretory__15h__rep2	down_in_CDI
LDLRAD4	2.6510544738905078e-17	-0.948080575	0.072	0.149	9.703124479886648e-13	Secretory	15h	2	1310	4551	CDI_vs_Mock__Secretory__15h__rep2	down_in_CDI
SUSD1	2.8665178290551765e-17	-0.710685603	0.061	0.134	1.0491741906124852e-12	Secretory	15h	2	1310	4551	CDI_vs_Mock__Secretory__15h__rep2	down_in_CDI
CDCP1	2.928414563201087e-17	-0.434858175	0.335	0.476	1.0718290142772298e-12	Secretory	15h	2	1310	4551	CDI_vs_Mock__Secretory__15h__rep2	down_in_CDI
