## Supplementary material for "Colonic epithelial regeneration shapes susceptibility to *Clostridioides difficile* infection": Table S3 (part 3 of 3)

Table S3. Differentially expressed genes associated with cluster-, timepoint-, and replicate-specific transcriptional programs in response to CDI related to Figure 5C.
EHHADH	2.986127916465913e-17	-1.749083019	0.013	0.051	1.0929526787056888e-12	Secretory	15h	2	1310	4551	CDI_vs_Mock__Secretory__15h__rep2	down_in_CDI
ZC3H15	3.0725621234611427e-17	1.5720984529310922	0.196	0.102	1.1245884628080128e-12	Secretory	15h	2	1310	4551	CDI_vs_Mock__Secretory__15h__rep2	up_in_CDI
SLC25A46	3.113675256883e-17	-0.856517142	0.05	0.116	1.1396362807717467e-12	Secretory	15h	2	1310	4551	CDI_vs_Mock__Secretory__15h__rep2	down_in_CDI
DNM2	3.178959265121766e-17	-0.467307403	0.382	0.525	1.1635308806272175e-12	Secretory	15h	2	1310	4551	CDI_vs_Mock__Secretory__15h__rep2	down_in_CDI
ZNF721	3.250594008060991e-17	-0.7164834	0.075	0.155	1.1897499128904034e-12	Secretory	15h	2	1310	4551	CDI_vs_Mock__Secretory__15h__rep2	down_in_CDI
AGR3	3.3726709670048593e-17	-0.499313732	0.162	0.273	1.2344313006334487e-12	Secretory	15h	2	1310	4551	CDI_vs_Mock__Secretory__15h__rep2	down_in_CDI
VPS8	3.4504799899252464e-17	1.1072803191052183	0.268	0.166	1.2629101811125394e-12	Secretory	15h	2	1310	4551	CDI_vs_Mock__Secretory__15h__rep2	up_in_CDI
TP53I3	3.4997580850369844e-17	-0.977484587	0.02	0.065	1.2809464567043866e-12	Secretory	15h	2	1310	4551	CDI_vs_Mock__Secretory__15h__rep2	down_in_CDI
AC068631.1	3.5351463828696085e-17	-2.085538329	0.01	0.044	1.2938989275941054e-12	Secretory	15h	2	1310	4551	CDI_vs_Mock__Secretory__15h__rep2	down_in_CDI
PCBP1-AS1	3.5603243524333584e-17	-1.974842762	0.01	0.046	1.3031143162341336e-12	Secretory	15h	2	1310	4551	CDI_vs_Mock__Secretory__15h__rep2	down_in_CDI
AGPAT2	3.589176382528603e-17	1.1160250624119201	0.324	0.227	1.313674447769294e-12	Secretory	15h	2	1310	4551	CDI_vs_Mock__Secretory__15h__rep2	up_in_CDI
RBM10	3.6415773861115254e-17	-1.072116949	0.031	0.085	1.3328537390906795e-12	Secretory	15h	2	1310	4551	CDI_vs_Mock__Secretory__15h__rep2	down_in_CDI
DPM1	3.644381633389723e-17	1.7638939522287964	0.163	0.075	1.3338801216369725e-12	Secretory	15h	2	1310	4551	CDI_vs_Mock__Secretory__15h__rep2	up_in_CDI
RNLS	3.71951643917804e-17	-1.274356209	0.014	0.053	1.3613802119035542e-12	Secretory	15h	2	1310	4551	CDI_vs_Mock__Secretory__15h__rep2	down_in_CDI
CUEDC1	3.798977970768318e-17	-1.348676994	0.019	0.063	1.390463927080912e-12	Secretory	15h	2	1310	4551	CDI_vs_Mock__Secretory__15h__rep2	down_in_CDI
AC011298.1	3.833642862385439e-17	-1.218746622	0.018	0.063	1.4031516240616947e-12	Secretory	15h	2	1310	4551	CDI_vs_Mock__Secretory__15h__rep2	down_in_CDI
HERC6	3.870319694380021e-17	-3.480669235	0.001	0.021	1.4165757113400314e-12	Secretory	15h	2	1310	4551	CDI_vs_Mock__Secretory__15h__rep2	down_in_CDI
AC007114.2	3.903019363956387e-17	-3.503345515	0.001	0.021	1.4285441174016773e-12	Secretory	15h	2	1310	4551	CDI_vs_Mock__Secretory__15h__rep2	down_in_CDI
LEPROT	4.0066668424796695e-17	-0.973041374	0.039	0.098	1.4664801310159837e-12	Secretory	15h	2	1310	4551	CDI_vs_Mock__Secretory__15h__rep2	down_in_CDI
CARD8	4.023914927343693e-17	-2.288555013	0.003	0.026	1.472793102557065e-12	Secretory	15h	2	1310	4551	CDI_vs_Mock__Secretory__15h__rep2	down_in_CDI
TLE5	4.057323633103658e-17	-0.504249714	0.064	0.138	1.48502102295227e-12	Secretory	15h	2	1310	4551	CDI_vs_Mock__Secretory__15h__rep2	down_in_CDI
MT-ND2	4.155468679913745e-17	-0.529347079	0.511	0.652	1.52094309153523e-12	Secretory	15h	2	1310	4551	CDI_vs_Mock__Secretory__15h__rep2	down_in_CDI
PRKAB1	4.345628278512407e-17	-1.419823701	0.016	0.057	1.5905434062183262e-12	Secretory	15h	2	1310	4551	CDI_vs_Mock__Secretory__15h__rep2	down_in_CDI
PFKL	4.3705793135265883e-17	-0.782005996	0.104	0.194	1.5996757345438666e-12	Secretory	15h	2	1310	4551	CDI_vs_Mock__Secretory__15h__rep2	down_in_CDI
LINC01278	4.3852451315032173e-17	-1.064637924	0.041	0.102	1.6050435705814926e-12	Secretory	15h	2	1310	4551	CDI_vs_Mock__Secretory__15h__rep2	down_in_CDI
PIK3R1	4.5524871064894524e-17	-0.638806675	0.122	0.219	1.6662558058462044e-12	Secretory	15h	2	1310	4551	CDI_vs_Mock__Secretory__15h__rep2	down_in_CDI
AC105450.1	4.57513273559569e-17	-3.151760511	0.002	0.023	1.6745443325553786e-12	Secretory	15h	2	1310	4551	CDI_vs_Mock__Secretory__15h__rep2	down_in_CDI
STARD13	4.5796143473917996e-17	-0.987679946	0.042	0.103	1.6761846472888726e-12	Secretory	15h	2	1310	4551	CDI_vs_Mock__Secretory__15h__rep2	down_in_CDI
LINC01588	4.8292043382651346e-17	-1.208089764	0.012	0.05	1.767537079848422e-12	Secretory	15h	2	1310	4551	CDI_vs_Mock__Secretory__15h__rep2	down_in_CDI
MPP6	5.0099606411653894e-17	2.8556281054721344	0.084	0.018	1.833695694272944e-12	Secretory	15h	2	1310	4551	CDI_vs_Mock__Secretory__15h__rep2	up_in_CDI
SLC3A1	5.010040321783109e-17	-1.085964437	0.045	0.108	1.8337248581758358e-12	Secretory	15h	2	1310	4551	CDI_vs_Mock__Secretory__15h__rep2	down_in_CDI
TM9SF3	5.018233511512521e-17	-0.32794744	0.451	0.611	1.836723647548698e-12	Secretory	15h	2	1310	4551	CDI_vs_Mock__Secretory__15h__rep2	down_in_CDI
SLC6A14	5.0285315277516076e-17	-1.23634017	0.015	0.055	1.8404928244723658e-12	Secretory	15h	2	1310	4551	CDI_vs_Mock__Secretory__15h__rep2	down_in_CDI
HNRNPH3	5.1778945797478606e-17	-0.705846515	0.097	0.185	1.8951611951335144e-12	Secretory	15h	2	1310	4551	CDI_vs_Mock__Secretory__15h__rep2	down_in_CDI
ERMAP	5.507567289312341e-17	-5.329075565	0	0.018	2.01582470356121e-12	Secretory	15h	2	1310	4551	CDI_vs_Mock__Secretory__15h__rep2	down_in_CDI
CMTR2	6.220334151681775e-17	-1.037365468	0.024	0.072	2.2767045028570467e-12	Secretory	15h	2	1310	4551	CDI_vs_Mock__Secretory__15h__rep2	down_in_CDI
EEPD1	6.28182326995778e-17	0.9732433601752749	0.327	0.224	2.2992101350372474e-12	Secretory	15h	2	1310	4551	CDI_vs_Mock__Secretory__15h__rep2	up_in_CDI
SLC2A9	6.346477770011894e-17	-1.584644584	0.008	0.04	2.322874328602053e-12	Secretory	15h	2	1310	4551	CDI_vs_Mock__Secretory__15h__rep2	down_in_CDI
ZMYM2	6.41198668464554e-17	-0.398870417	0.39	0.541	2.346851246447114e-12	Secretory	15h	2	1310	4551	CDI_vs_Mock__Secretory__15h__rep2	down_in_CDI
GTF3C3	6.536406621209092e-17	-1.915438315	0.008	0.04	2.39239018742874e-12	Secretory	15h	2	1310	4551	CDI_vs_Mock__Secretory__15h__rep2	down_in_CDI
AMIGO2	6.876908278269277e-17	-2.303158712	0.004	0.029	2.517017198929338e-12	Secretory	15h	2	1310	4551	CDI_vs_Mock__Secretory__15h__rep2	down_in_CDI
SRI	7.316909978854865e-17	-0.309543026	0.219	0.35	2.678062221360669e-12	Secretory	15h	2	1310	4551	CDI_vs_Mock__Secretory__15h__rep2	down_in_CDI
SH3BGRL2	7.369703566128512e-17	-0.65713821	0.073	0.151	2.6973852022386966e-12	Secretory	15h	2	1310	4551	CDI_vs_Mock__Secretory__15h__rep2	down_in_CDI
MUC20	7.563953125516723e-17	-0.53909258	0.108	0.202	2.7684824834703757e-12	Secretory	15h	2	1310	4551	CDI_vs_Mock__Secretory__15h__rep2	down_in_CDI
HOXB6	7.871614002284494e-17	-0.972700229	0.025	0.075	2.8810894409761476e-12	Secretory	15h	2	1310	4551	CDI_vs_Mock__Secretory__15h__rep2	down_in_CDI
RASA1	7.98047521029369e-17	-0.355384275	0.228	0.359	2.9209337317195935e-12	Secretory	15h	2	1310	4551	CDI_vs_Mock__Secretory__15h__rep2	down_in_CDI
MAP3K1	8.230928632826426e-17	-0.940280749	0.064	0.136	3.0126021889008004e-12	Secretory	15h	2	1310	4551	CDI_vs_Mock__Secretory__15h__rep2	down_in_CDI
GALNT1	8.454194674127867e-17	-0.413554824	0.275	0.414	3.0943197926775407e-12	Secretory	15h	2	1310	4551	CDI_vs_Mock__Secretory__15h__rep2	down_in_CDI
TRERF1	8.856680632093463e-17	-0.619664592	0.193	0.305	3.241633678152528e-12	Secretory	15h	2	1310	4551	CDI_vs_Mock__Secretory__15h__rep2	down_in_CDI
PALM2-AKAP2	9.260905746851773e-17	1.681601715447932	0.143	0.06	3.3895841124052177e-12	Secretory	15h	2	1310	4551	CDI_vs_Mock__Secretory__15h__rep2	up_in_CDI
EXOC6	9.268285412274564e-17	-0.800332995	0.044	0.106	3.392285143746613e-12	Secretory	15h	2	1310	4551	CDI_vs_Mock__Secretory__15h__rep2	down_in_CDI
CBFB	9.400767062514786e-17	-0.790667664	0.076	0.153	3.4407747525510367e-12	Secretory	15h	2	1310	4551	CDI_vs_Mock__Secretory__15h__rep2	down_in_CDI
CLCN6	9.511287540878964e-17	-1.199584482	0.021	0.066	3.4812263528371096e-12	Secretory	15h	2	1310	4551	CDI_vs_Mock__Secretory__15h__rep2	down_in_CDI
PCNT	9.555865662518079e-17	-1.547802838	0.021	0.067	3.4975423911382423e-12	Secretory	15h	2	1310	4551	CDI_vs_Mock__Secretory__15h__rep2	down_in_CDI
SHANK2	9.618616150833288e-17	-1.005499439	0.046	0.108	3.5205096973664917e-12	Secretory	15h	2	1310	4551	CDI_vs_Mock__Secretory__15h__rep2	down_in_CDI
SLC51A	9.647849263141109e-17	-0.613397081	0.136	0.235	3.5312093088022776e-12	Secretory	15h	2	1310	4551	CDI_vs_Mock__Secretory__15h__rep2	down_in_CDI
P4HA1	1.0214500681905261e-16	0.6027172674528054	0.746	0.775	3.738609394584145e-12	Secretory	15h	2	1310	4551	CDI_vs_Mock__Secretory__15h__rep2	up_in_CDI
HADHA	1.0247568429453744e-16	-0.479411933	0.177	0.293	3.7507125208643644e-12	Secretory	15h	2	1310	4551	CDI_vs_Mock__Secretory__15h__rep2	down_in_CDI
COL5A3	1.0437020764282252e-16	-1.894504644	0.018	0.06	3.820053969934947e-12	Secretory	15h	2	1310	4551	CDI_vs_Mock__Secretory__15h__rep2	down_in_CDI
PLB1	1.0474308272379516e-16	-1.539295551	0.022	0.068	3.833701570773626e-12	Secretory	15h	2	1310	4551	CDI_vs_Mock__Secretory__15h__rep2	down_in_CDI
IQSEC2	1.047646784046419e-16	-0.973969139	0.037	0.095	3.834491994288298e-12	Secretory	15h	2	1310	4551	CDI_vs_Mock__Secretory__15h__rep2	down_in_CDI
IHH	1.0476671386149391e-16	-2.453835472	0.005	0.034	3.8345664940445386e-12	Secretory	15h	2	1310	4551	CDI_vs_Mock__Secretory__15h__rep2	down_in_CDI
HMGA1P4	1.0547591561792602e-16	-2.074601379	0.005	0.031	3.86052398753171e-12	Secretory	15h	2	1310	4551	CDI_vs_Mock__Secretory__15h__rep2	down_in_CDI
CASZ1	1.0678211233756767e-16	-0.591043521	0.138	0.24	3.908332093667315e-12	Secretory	15h	2	1310	4551	CDI_vs_Mock__Secretory__15h__rep2	down_in_CDI
TUBA1C	1.0692534963492885e-16	-0.466883358	0.066	0.14	3.913574721988031e-12	Secretory	15h	2	1310	4551	CDI_vs_Mock__Secretory__15h__rep2	down_in_CDI
NLN	1.0765325454371027e-16	-1.84168789	0.009	0.041	3.940216769554339e-12	Secretory	15h	2	1310	4551	CDI_vs_Mock__Secretory__15h__rep2	down_in_CDI
RBM25	1.0928631558843764e-16	-0.489378964	0.209	0.333	3.999988436852406e-12	Secretory	15h	2	1310	4551	CDI_vs_Mock__Secretory__15h__rep2	down_in_CDI
VPS35L	1.0970989486398854e-16	-1.47137226	0.012	0.048	4.015491861916844e-12	Secretory	15h	2	1310	4551	CDI_vs_Mock__Secretory__15h__rep2	down_in_CDI
BAIAP2	1.1350388438197078e-16	2.2978164692735685	0.096	0.026	4.1543556722645125e-12	Secretory	15h	2	1310	4551	CDI_vs_Mock__Secretory__15h__rep2	up_in_CDI
TIAL1	1.193766653686292e-16	-0.532845774	0.072	0.149	4.369305329157197e-12	Secretory	15h	2	1310	4551	CDI_vs_Mock__Secretory__15h__rep2	down_in_CDI
RFX2	1.1946467079057864e-16	1.2695173203885024	0.192	0.098	4.372526415605969e-12	Secretory	15h	2	1310	4551	CDI_vs_Mock__Secretory__15h__rep2	up_in_CDI
ST6GALNAC1	1.2904437768358548e-16	-0.977136757	0.047	0.11	4.7231532675969124e-12	Secretory	15h	2	1310	4551	CDI_vs_Mock__Secretory__15h__rep2	down_in_CDI
BCO1	1.395850772783684e-16	-1.670174048	0.01	0.044	5.1089534134655624e-12	Secretory	15h	2	1310	4551	CDI_vs_Mock__Secretory__15h__rep2	down_in_CDI
AC007384.1	1.4366433279971472e-16	-1.675896523	0.009	0.042	5.258258244802358e-12	Secretory	15h	2	1310	4551	CDI_vs_Mock__Secretory__15h__rep2	down_in_CDI
FOS	1.4641361294614205e-16	-0.669365143	0.081	0.161	5.358884647441745e-12	Secretory	15h	2	1310	4551	CDI_vs_Mock__Secretory__15h__rep2	down_in_CDI
HDLBP	1.4666590147748685e-16	-0.59715435	0.165	0.276	5.3681186599774966e-12	Secretory	15h	2	1310	4551	CDI_vs_Mock__Secretory__15h__rep2	down_in_CDI
ST7	1.4726001471280525e-16	-3.021358405	0.003	0.026	5.389863798503385e-12	Secretory	15h	2	1310	4551	CDI_vs_Mock__Secretory__15h__rep2	down_in_CDI
RUNX1	1.4728300301958538e-16	-0.61903544	0.091	0.176	5.390705193519845e-12	Secretory	15h	2	1310	4551	CDI_vs_Mock__Secretory__15h__rep2	down_in_CDI
ARCN1	1.4976843427369705e-16	-0.568683646	0.049	0.114	5.481674462851586e-12	Secretory	15h	2	1310	4551	CDI_vs_Mock__Secretory__15h__rep2	down_in_CDI
DTX4	1.512174105946169e-16	-1.040000047	0.025	0.074	5.534708445173573e-12	Secretory	15h	2	1310	4551	CDI_vs_Mock__Secretory__15h__rep2	down_in_CDI
HCG18	1.5395006547982628e-16	-1.100840965	0.017	0.06	5.6347263466271214e-12	Secretory	15h	2	1310	4551	CDI_vs_Mock__Secretory__15h__rep2	down_in_CDI
BAIAP2L1	1.6029338908998867e-16	0.5208193413046618	0.577	0.518	5.866898334082675e-12	Secretory	15h	2	1310	4551	CDI_vs_Mock__Secretory__15h__rep2	up_in_CDI
NAB1	1.6350074718829326e-16	-0.850132422	0.042	0.103	5.984290847838722e-12	Secretory	15h	2	1310	4551	CDI_vs_Mock__Secretory__15h__rep2	down_in_CDI
DAPK2	1.649662382283972e-16	-0.695483614	0.109	0.198	6.037929285397565e-12	Secretory	15h	2	1310	4551	CDI_vs_Mock__Secretory__15h__rep2	down_in_CDI
ARHGEF10	1.71790807986758e-16	2.3561582676663764	0.103	0.031	6.28771536312333e-12	Secretory	15h	2	1310	4551	CDI_vs_Mock__Secretory__15h__rep2	up_in_CDI
MID1	1.7346582035389856e-16	-0.520590344	0.096	0.182	6.349022490773041e-12	Secretory	15h	2	1310	4551	CDI_vs_Mock__Secretory__15h__rep2	down_in_CDI
LINC01376	1.8634377699890838e-16	-1.568932516	0.018	0.06	6.820368581937045e-12	Secretory	15h	2	1310	4551	CDI_vs_Mock__Secretory__15h__rep2	down_in_CDI
STAMBP	1.8702219438734967e-16	-0.968642488	0.054	0.121	6.8451993367713855e-12	Secretory	15h	2	1310	4551	CDI_vs_Mock__Secretory__15h__rep2	down_in_CDI
AC023389.1	1.888996757011272e-16	-1.29636162	0.026	0.076	6.913917030336957e-12	Secretory	15h	2	1310	4551	CDI_vs_Mock__Secretory__15h__rep2	down_in_CDI
MTMR8	1.989664209938316e-16	-1.284243226	0.03	0.082	7.282369974795231e-12	Secretory	15h	2	1310	4551	CDI_vs_Mock__Secretory__15h__rep2	down_in_CDI
PHTF1	1.9947097752819232e-16	-2.204657169	0.008	0.04	7.300837248509367e-12	Secretory	15h	2	1310	4551	CDI_vs_Mock__Secretory__15h__rep2	down_in_CDI
XPO1	2.0254378334860212e-16	-0.517750933	0.149	0.253	7.413305014342186e-12	Secretory	15h	2	1310	4551	CDI_vs_Mock__Secretory__15h__rep2	down_in_CDI
SYNCRIP	2.1225901196920434e-16	-0.665976591	0.07	0.146	7.768892097084849e-12	Secretory	15h	2	1310	4551	CDI_vs_Mock__Secretory__15h__rep2	down_in_CDI
TOR1AIP1	2.1503457125931044e-16	-1.385150223	0.015	0.053	7.870480342662021e-12	Secretory	15h	2	1310	4551	CDI_vs_Mock__Secretory__15h__rep2	down_in_CDI
FMO4	2.1513678063588955e-16	-2.054761255	0.006	0.034	7.874221308054193e-12	Secretory	15h	2	1310	4551	CDI_vs_Mock__Secretory__15h__rep2	down_in_CDI
HES4	2.153713800383646e-16	1.6977373964554154	0.13	0.05	7.882807880784182e-12	Secretory	15h	2	1310	4551	CDI_vs_Mock__Secretory__15h__rep2	up_in_CDI
MDN1	2.1628857663330514e-16	-1.959713054	0.008	0.04	7.916378193355602e-12	Secretory	15h	2	1310	4551	CDI_vs_Mock__Secretory__15h__rep2	down_in_CDI
LINC01792	2.3159018602241437e-16	-3.027071746	0.002	0.023	8.476432398606388e-12	Secretory	15h	2	1310	4551	CDI_vs_Mock__Secretory__15h__rep2	down_in_CDI
PLCXD1	2.344861887189598e-16	1.439687124	0.159	0.073	8.582428993302647e-12	Secretory	15h	2	1310	4551	CDI_vs_Mock__Secretory__15h__rep2	up_in_CDI
TAF5L	2.357217176673355e-16	-1.885657297	0.006	0.034	8.627650588342146e-12	Secretory	15h	2	1310	4551	CDI_vs_Mock__Secretory__15h__rep2	down_in_CDI
NFU1	2.3791354829459667e-16	-1.575286369	0.009	0.043	8.707873781130532e-12	Secretory	15h	2	1310	4551	CDI_vs_Mock__Secretory__15h__rep2	down_in_CDI
STAT3	2.3819080310531026e-16	0.9750274379130378	0.324	0.23	8.71802158445746e-12	Secretory	15h	2	1310	4551	CDI_vs_Mock__Secretory__15h__rep2	up_in_CDI
GTF2IRD2B	2.386941652680372e-16	-2.39891032	0.002	0.024	8.73644514297543e-12	Secretory	15h	2	1310	4551	CDI_vs_Mock__Secretory__15h__rep2	down_in_CDI
AC068724.3	2.428276603390994e-16	-1.215928617	0.015	0.053	8.887735196071377e-12	Secretory	15h	2	1310	4551	CDI_vs_Mock__Secretory__15h__rep2	down_in_CDI
CXXC5	2.4502464484743695e-16	-1.610266978	0.012	0.049	8.96814702606104e-12	Secretory	15h	2	1310	4551	CDI_vs_Mock__Secretory__15h__rep2	down_in_CDI
PPP3R1	2.491380083680806e-16	-0.53241142	0.13	0.229	9.118700244280118e-12	Secretory	15h	2	1310	4551	CDI_vs_Mock__Secretory__15h__rep2	down_in_CDI
INPP5A	2.5010697246343564e-16	1.0066347520300805	0.252	0.154	9.154165299134208e-12	Secretory	15h	2	1310	4551	CDI_vs_Mock__Secretory__15h__rep2	up_in_CDI
IPO8	2.6329014321109777e-16	-1.418217464	0.019	0.063	9.63668253166939e-12	Secretory	15h	2	1310	4551	CDI_vs_Mock__Secretory__15h__rep2	down_in_CDI
AC138150.1	2.7430745864209815e-16	-2.091748101	0.01	0.044	1.0039927293759434e-11	Secretory	15h	2	1310	4551	CDI_vs_Mock__Secretory__15h__rep2	down_in_CDI
NPAS2	2.921460545761413e-16	-0.530345218	0.169	0.276	1.0692837743541347e-11	Secretory	15h	2	1310	4551	CDI_vs_Mock__Secretory__15h__rep2	down_in_CDI
FAM114A1	2.936197937546736e-16	-0.540126744	0.214	0.33	1.0746778071214809e-11	Secretory	15h	2	1310	4551	CDI_vs_Mock__Secretory__15h__rep2	down_in_CDI
CAPZA1	2.9952293501578865e-16	-0.473475134	0.203	0.319	1.096283894451288e-11	Secretory	15h	2	1310	4551	CDI_vs_Mock__Secretory__15h__rep2	down_in_CDI
EFCAB5	3.0232951623146696e-16	-2.222470257	0.005	0.031	1.1065562623587922e-11	Secretory	15h	2	1310	4551	CDI_vs_Mock__Secretory__15h__rep2	down_in_CDI
CLEC16A	3.088837711294041e-16	1.2174408559658663	0.268	0.174	1.130545490710732e-11	Secretory	15h	2	1310	4551	CDI_vs_Mock__Secretory__15h__rep2	up_in_CDI
PI4KA	3.1904862617919503e-16	1.1470490566604803	0.251	0.156	1.1677498766784717e-11	Secretory	15h	2	1310	4551	CDI_vs_Mock__Secretory__15h__rep2	up_in_CDI
ZBTB4	3.232292710915261e-16	-1.458238208	0.012	0.047	1.1830514551220947e-11	Secretory	15h	2	1310	4551	CDI_vs_Mock__Secretory__15h__rep2	down_in_CDI
SREK1IP1	3.3127818732066846e-16	-0.545149139	0.087	0.169	1.2125112934123786e-11	Secretory	15h	2	1310	4551	CDI_vs_Mock__Secretory__15h__rep2	down_in_CDI
RALGAPB	3.349156145418916e-16	-0.60881034	0.134	0.234	1.2258246407847775e-11	Secretory	15h	2	1310	4551	CDI_vs_Mock__Secretory__15h__rep2	down_in_CDI
TFF1	3.376935531858991e-16	0.25556296714194904	0.837	0.787	1.2359921740157093e-11	Secretory	15h	2	1310	4551	CDI_vs_Mock__Secretory__15h__rep2	up_in_CDI
AL133410.1	3.4096694925905875e-16	-1.57338907	0.008	0.039	1.2479731309830809e-11	Secretory	15h	2	1310	4551	CDI_vs_Mock__Secretory__15h__rep2	down_in_CDI
ACSS2	3.5229422981192593e-16	-0.350369474	0.614	0.734	1.2894321105346301e-11	Secretory	15h	2	1310	4551	CDI_vs_Mock__Secretory__15h__rep2	down_in_CDI
AC012459.1	3.534922789971992e-16	-0.659568844	0.067	0.141	1.2938170903576488e-11	Secretory	15h	2	1310	4551	CDI_vs_Mock__Secretory__15h__rep2	down_in_CDI
MSI2	3.559777641795807e-16	-0.442203908	0.175	0.288	1.3029142146736832e-11	Secretory	15h	2	1310	4551	CDI_vs_Mock__Secretory__15h__rep2	down_in_CDI
CAB39L	3.6791684695675744e-16	-1.108322908	0.022	0.068	1.3466124515464279e-11	Secretory	15h	2	1310	4551	CDI_vs_Mock__Secretory__15h__rep2	down_in_CDI
LGR4	3.744869033188281e-16	0.5874435168914935	0.554	0.484	1.3706595148372428e-11	Secretory	15h	2	1310	4551	CDI_vs_Mock__Secretory__15h__rep2	up_in_CDI
AC008443.1	3.9128212531960012e-16	-1.616371541	0.013	0.05	1.4321317068822684e-11	Secretory	15h	2	1310	4551	CDI_vs_Mock__Secretory__15h__rep2	down_in_CDI
GALNT18	3.9525465034802074e-16	-0.75301765	0.071	0.144	1.4466715457387907e-11	Secretory	15h	2	1310	4551	CDI_vs_Mock__Secretory__15h__rep2	down_in_CDI
URI1	4.1691066414885555e-16	-0.553853047	0.113	0.205	1.5259347218512262e-11	Secretory	15h	2	1310	4551	CDI_vs_Mock__Secretory__15h__rep2	down_in_CDI
PSPC1	4.2429691070159073e-16	-0.709543168	0.083	0.162	1.5529691228588922e-11	Secretory	15h	2	1310	4551	CDI_vs_Mock__Secretory__15h__rep2	down_in_CDI
DPF3	4.3760551780648414e-16	2.1691476563110648	0.095	0.027	1.6016799557235125e-11	Secretory	15h	2	1310	4551	CDI_vs_Mock__Secretory__15h__rep2	up_in_CDI
PDCD6IP	4.3918482149413725e-16	-0.341179982	0.296	0.437	1.607460365150692e-11	Secretory	15h	2	1310	4551	CDI_vs_Mock__Secretory__15h__rep2	down_in_CDI
YWHAB	4.440887334776129e-16	-0.569574051	0.149	0.253	1.6254091734014108e-11	Secretory	15h	2	1310	4551	CDI_vs_Mock__Secretory__15h__rep2	down_in_CDI
LNCSRLR	4.501197068678783e-16	-1.225630464	0.021	0.066	1.6474831391071215e-11	Secretory	15h	2	1310	4551	CDI_vs_Mock__Secretory__15h__rep2	down_in_CDI
NR1I2	4.518162123111651e-16	-1.132611603	0.025	0.073	1.6536925186800954e-11	Secretory	15h	2	1310	4551	CDI_vs_Mock__Secretory__15h__rep2	down_in_CDI
BTBD11	4.522928421793661e-16	3.401479817726264	0.068	0.01	1.655437031660698e-11	Secretory	15h	2	1310	4551	CDI_vs_Mock__Secretory__15h__rep2	up_in_CDI
N4BP1	4.561455627414295e-16	-0.378120778	0.223	0.35	1.6695383741899062e-11	Secretory	15h	2	1310	4551	CDI_vs_Mock__Secretory__15h__rep2	down_in_CDI
SCYL3	4.692642030592677e-16	-0.922426658	0.032	0.085	1.7175539096172256e-11	Secretory	15h	2	1310	4551	CDI_vs_Mock__Secretory__15h__rep2	down_in_CDI
USP10	4.812705095980528e-16	1.5380013245348065	0.193	0.105	1.761498192179833e-11	Secretory	15h	2	1310	4551	CDI_vs_Mock__Secretory__15h__rep2	up_in_CDI
AC083837.1	4.875033017219938e-16	2.508495241918131	0.071	0.011	1.7843108346326694e-11	Secretory	15h	2	1310	4551	CDI_vs_Mock__Secretory__15h__rep2	up_in_CDI
ZRANB2-AS2	4.969830234412669e-16	-2.856663737	0.003	0.027	1.8190075640973812e-11	Secretory	15h	2	1310	4551	CDI_vs_Mock__Secretory__15h__rep2	down_in_CDI
ALCAM	5.171244090551639e-16	-0.436934385	0.2	0.312	1.8927270495828054e-11	Secretory	15h	2	1310	4551	CDI_vs_Mock__Secretory__15h__rep2	down_in_CDI
ST3GAL4	5.26909197271734e-16	-0.771763112	0.079	0.156	1.9285403529342734e-11	Secretory	15h	2	1310	4551	CDI_vs_Mock__Secretory__15h__rep2	down_in_CDI
SLC9A2	5.28924315003339e-16	-1.047795451	0.051	0.114	1.935915885343721e-11	Secretory	15h	2	1310	4551	CDI_vs_Mock__Secretory__15h__rep2	down_in_CDI
TTC28-AS1	5.319585897367582e-16	-1.128861917	0.036	0.091	1.947021634295509e-11	Secretory	15h	2	1310	4551	CDI_vs_Mock__Secretory__15h__rep2	down_in_CDI
TBC1D1	5.701608586748504e-16	-0.484442037	0.191	0.305	2.0868457588358198e-11	Secretory	15h	2	1310	4551	CDI_vs_Mock__Secretory__15h__rep2	down_in_CDI
SPAG16	5.826961436418143e-16	-0.759798542	0.064	0.135	2.1327261553434047e-11	Secretory	15h	2	1310	4551	CDI_vs_Mock__Secretory__15h__rep2	down_in_CDI
CAPN15	5.886814341893094e-16	-1.186064339	0.036	0.09	2.1546329172762913e-11	Secretory	15h	2	1310	4551	CDI_vs_Mock__Secretory__15h__rep2	down_in_CDI
HIBCH	5.927596467982485e-16	1.5033865562229538	0.203	0.113	2.1695595832462694e-11	Secretory	15h	2	1310	4551	CDI_vs_Mock__Secretory__15h__rep2	up_in_CDI
ABHD2	5.938066099611835e-16	-0.538742008	0.278	0.4	2.173391573118928e-11	Secretory	15h	2	1310	4551	CDI_vs_Mock__Secretory__15h__rep2	down_in_CDI
SPTBN1	6.075807798752169e-16	-0.343340216	0.424	0.573	2.2238064124212813e-11	Secretory	15h	2	1310	4551	CDI_vs_Mock__Secretory__15h__rep2	down_in_CDI
CLDN1	6.109919124073875e-16	-0.426594292	0.108	0.197	2.236291498602279e-11	Secretory	15h	2	1310	4551	CDI_vs_Mock__Secretory__15h__rep2	down_in_CDI
RBM41	6.307481334560543e-16	-0.806911616	0.065	0.135	2.3086012432625044e-11	Secretory	15h	2	1310	4551	CDI_vs_Mock__Secretory__15h__rep2	down_in_CDI
LINC01619	6.42238166595608e-16	-1.463075694	0.023	0.068	2.350655913556585e-11	Secretory	15h	2	1310	4551	CDI_vs_Mock__Secretory__15h__rep2	down_in_CDI
ATXN7	6.717872548912851e-16	-0.569116034	0.091	0.174	2.4588085316275928e-11	Secretory	15h	2	1310	4551	CDI_vs_Mock__Secretory__15h__rep2	down_in_CDI
SPATA13	6.967711477251171e-16	0.9509868832757606	0.347	0.255	2.550252077788701e-11	Secretory	15h	2	1310	4551	CDI_vs_Mock__Secretory__15h__rep2	up_in_CDI
ERMP1	6.983080566988391e-16	-0.482180933	0.09	0.173	2.5558773183234212e-11	Secretory	15h	2	1310	4551	CDI_vs_Mock__Secretory__15h__rep2	down_in_CDI
DNAJC17	6.98920348620617e-16	-1.379528809	0.021	0.065	2.5581183679863204e-11	Secretory	15h	2	1310	4551	CDI_vs_Mock__Secretory__15h__rep2	down_in_CDI
WDR70	7.038724001109546e-16	-0.679914325	0.065	0.137	2.576243371646105e-11	Secretory	15h	2	1310	4551	CDI_vs_Mock__Secretory__15h__rep2	down_in_CDI
AGK	7.043136979362165e-16	-3.183297567	0.003	0.025	2.577858565816346e-11	Secretory	15h	2	1310	4551	CDI_vs_Mock__Secretory__15h__rep2	down_in_CDI
CD44	7.066842917983236e-16	5.03460005	0.051	0.002	2.586535176411044e-11	Secretory	15h	2	1310	4551	CDI_vs_Mock__Secretory__15h__rep2	up_in_CDI
GSDMD	7.161720428707436e-16	-1.238073407	0.018	0.06	2.6212612941112087e-11	Secretory	15h	2	1310	4551	CDI_vs_Mock__Secretory__15h__rep2	down_in_CDI
LINC01515	7.246675285496938e-16	-1.802256484	0.005	0.032	2.6523556212447343e-11	Secretory	15h	2	1310	4551	CDI_vs_Mock__Secretory__15h__rep2	down_in_CDI
ZNF429	7.309772270867174e-16	-1.764834964	0.009	0.042	2.675449748860094e-11	Secretory	15h	2	1310	4551	CDI_vs_Mock__Secretory__15h__rep2	down_in_CDI
SLC2A10	7.361826736172965e-16	-3.734374014	0.001	0.018	2.694502203706667e-11	Secretory	15h	2	1310	4551	CDI_vs_Mock__Secretory__15h__rep2	down_in_CDI
PDS5B	7.421021593921716e-16	-0.41788738	0.158	0.266	2.7161681135912874e-11	Secretory	15h	2	1310	4551	CDI_vs_Mock__Secretory__15h__rep2	down_in_CDI
GDI2	7.423133966018517e-16	-0.513833669	0.137	0.236	2.7169412629024374e-11	Secretory	15h	2	1310	4551	CDI_vs_Mock__Secretory__15h__rep2	down_in_CDI
ZNF704	7.441998609559951e-16	-2.972251189	0.003	0.025	2.7238459110850374e-11	Secretory	15h	2	1310	4551	CDI_vs_Mock__Secretory__15h__rep2	down_in_CDI
AC012085.2	7.51246893604265e-16	-2.548967838	0.003	0.025	2.7496387552809705e-11	Secretory	15h	2	1310	4551	CDI_vs_Mock__Secretory__15h__rep2	down_in_CDI
CIRBP	7.57177006022299e-16	-1.026494501	0.043	0.102	2.7713435597422166e-11	Secretory	15h	2	1310	4551	CDI_vs_Mock__Secretory__15h__rep2	down_in_CDI
NLRC5	7.686942514515821e-16	4.055119481462173	0.057	0.005	2.8134978297379355e-11	Secretory	15h	2	1310	4551	CDI_vs_Mock__Secretory__15h__rep2	up_in_CDI
TAPBP	7.69620300234952e-16	-0.400809547	0.178	0.293	2.8168872608899478e-11	Secretory	15h	2	1310	4551	CDI_vs_Mock__Secretory__15h__rep2	down_in_CDI
SYT8	8.121068537313781e-16	-2.139883934	0.004	0.029	2.972392295342217e-11	Secretory	15h	2	1310	4551	CDI_vs_Mock__Secretory__15h__rep2	down_in_CDI
MORF4L2	8.162737075629929e-16	0.9379726166369526	0.326	0.236	2.98764339705131e-11	Secretory	15h	2	1310	4551	CDI_vs_Mock__Secretory__15h__rep2	up_in_CDI
ATP6V0A1	8.257136553414341e-16	0.907669374	0.353	0.262	3.022194549915183e-11	Secretory	15h	2	1310	4551	CDI_vs_Mock__Secretory__15h__rep2	up_in_CDI
LPCAT1	8.258154037006488e-16	2.6497005336939683	0.074	0.014	3.0225669590847443e-11	Secretory	15h	2	1310	4551	CDI_vs_Mock__Secretory__15h__rep2	up_in_CDI
KAT7	8.374038486802293e-16	-1.478194985	0.013	0.05	3.064981826554507e-11	Secretory	15h	2	1310	4551	CDI_vs_Mock__Secretory__15h__rep2	down_in_CDI
DEPDC1	8.487707234641714e-16	-2.98231607	0.003	0.024	3.106585724951214e-11	Secretory	15h	2	1310	4551	CDI_vs_Mock__Secretory__15h__rep2	down_in_CDI
RNF2	8.695468819225555e-16	-1.20421354	0.024	0.07	3.1826285425247455e-11	Secretory	15h	2	1310	4551	CDI_vs_Mock__Secretory__15h__rep2	down_in_CDI
FGGY	8.839687096673353e-16	-0.96277494	0.055	0.121	3.2354138742534136e-11	Secretory	15h	2	1310	4551	CDI_vs_Mock__Secretory__15h__rep2	down_in_CDI
AC109927.1	9.001314548978053e-16	-2.294755353	0.005	0.031	3.294571138071457e-11	Secretory	15h	2	1310	4551	CDI_vs_Mock__Secretory__15h__rep2	down_in_CDI
MTHFS	9.051235402525169e-16	-1.177821535	0.024	0.069	3.312842669678237e-11	Secretory	15h	2	1310	4551	CDI_vs_Mock__Secretory__15h__rep2	down_in_CDI
IRAK4	9.08569710515059e-16	-1.014228518	0.02	0.063	3.325455997456168e-11	Secretory	15h	2	1310	4551	CDI_vs_Mock__Secretory__15h__rep2	down_in_CDI
NSUN4	9.26984144138372e-16	-2.193475332	0.005	0.031	3.3928546659608555e-11	Secretory	15h	2	1310	4551	CDI_vs_Mock__Secretory__15h__rep2	down_in_CDI
SPTAN1	9.64269402346485e-16	0.9055342647859685	0.394	0.311	3.5293224395283696e-11	Secretory	15h	2	1310	4551	CDI_vs_Mock__Secretory__15h__rep2	up_in_CDI
NOL3	9.644184461600875e-16	-1.487186971	0.014	0.051	3.5298679547905364e-11	Secretory	15h	2	1310	4551	CDI_vs_Mock__Secretory__15h__rep2	down_in_CDI
SNX6	9.869840383146661e-16	-0.493009006	0.098	0.183	3.6124602786355095e-11	Secretory	15h	2	1310	4551	CDI_vs_Mock__Secretory__15h__rep2	down_in_CDI
ITFG1	9.872746287453194e-16	-0.367118801	0.316	0.453	3.613523868670744e-11	Secretory	15h	2	1310	4551	CDI_vs_Mock__Secretory__15h__rep2	down_in_CDI
PHC3	9.93422573279646e-16	-0.643001806	0.125	0.218	3.6360259604608326e-11	Secretory	15h	2	1310	4551	CDI_vs_Mock__Secretory__15h__rep2	down_in_CDI
NHLRC3	9.963253390606816e-16	-2.144065966	0.009	0.041	3.6466503734960006e-11	Secretory	15h	2	1310	4551	CDI_vs_Mock__Secretory__15h__rep2	down_in_CDI
STAB2	1.0110322256138132e-15	-2.866117681	0.002	0.024	3.7004790489691175e-11	Secretory	15h	2	1310	4551	CDI_vs_Mock__Secretory__15h__rep2	down_in_CDI
FMNL2	1.035067318755355e-15	1.1732989406128091	0.257	0.16	3.788449893376475e-11	Secretory	15h	2	1310	4551	CDI_vs_Mock__Secretory__15h__rep2	up_in_CDI
USH1C	1.0396038309805293e-15	-0.529658742	0.145	0.247	3.805053981771835e-11	Secretory	15h	2	1310	4551	CDI_vs_Mock__Secretory__15h__rep2	down_in_CDI
KLHL2	1.0442198940958008e-15	-1.295867412	0.023	0.069	3.82194923438004e-11	Secretory	15h	2	1310	4551	CDI_vs_Mock__Secretory__15h__rep2	down_in_CDI
NBR2	1.0574542911621164e-15	-1.520364993	0.023	0.069	3.8703884510824624e-11	Secretory	15h	2	1310	4551	CDI_vs_Mock__Secretory__15h__rep2	down_in_CDI
PKN2	1.0589485433876705e-15	-0.327387421	0.656	0.765	3.875857563653213e-11	Secretory	15h	2	1310	4551	CDI_vs_Mock__Secretory__15h__rep2	down_in_CDI
KLHL36	1.0598459004057977e-15	-1.617543521	0.018	0.06	3.87914198007526e-11	Secretory	15h	2	1310	4551	CDI_vs_Mock__Secretory__15h__rep2	down_in_CDI
TMCC1	1.0907574164621607e-15	-0.444010521	0.26	0.383	3.992281219993154e-11	Secretory	15h	2	1310	4551	CDI_vs_Mock__Secretory__15h__rep2	down_in_CDI
ERCC6	1.1073537788949562e-15	-2.203414851	0.008	0.038	4.053025566133429e-11	Secretory	15h	2	1310	4551	CDI_vs_Mock__Secretory__15h__rep2	down_in_CDI
MMP24OS	1.1139425643251218e-15	-0.667287734	0.057	0.124	4.077141179686378e-11	Secretory	15h	2	1310	4551	CDI_vs_Mock__Secretory__15h__rep2	down_in_CDI
FOXA1	1.132515090380001e-15	-2.671995343	0.006	0.033	4.1451184822998415e-11	Secretory	15h	2	1310	4551	CDI_vs_Mock__Secretory__15h__rep2	down_in_CDI
PPM1L	1.1363889360353897e-15	-0.737561718	0.095	0.178	4.15929714478313e-11	Secretory	15h	2	1310	4551	CDI_vs_Mock__Secretory__15h__rep2	down_in_CDI
BFAR	1.1422748567663249e-15	-1.458166519	0.032	0.084	4.180840203250426e-11	Secretory	15h	2	1310	4551	CDI_vs_Mock__Secretory__15h__rep2	down_in_CDI
UBE2R2	1.1441500443577022e-15	-0.418361748	0.225	0.346	4.187703577353626e-11	Secretory	15h	2	1310	4551	CDI_vs_Mock__Secretory__15h__rep2	down_in_CDI
ACTR3C	1.1571276638361373e-15	-2.675223466	0.002	0.023	4.235202962406646e-11	Secretory	15h	2	1310	4551	CDI_vs_Mock__Secretory__15h__rep2	down_in_CDI
HMCN2	1.2128359734414405e-15	-1.478084802	0.009	0.04	4.439100946393017e-11	Secretory	15h	2	1310	4551	CDI_vs_Mock__Secretory__15h__rep2	down_in_CDI
RNF170	1.2129415905775594e-15	-1.460051428	0.018	0.06	4.4394875156729256e-11	Secretory	15h	2	1310	4551	CDI_vs_Mock__Secretory__15h__rep2	down_in_CDI
DPP3	1.2304433114428328e-15	-2.44260402	0.005	0.031	4.5035455642119126e-11	Secretory	15h	2	1310	4551	CDI_vs_Mock__Secretory__15h__rep2	down_in_CDI
FABP2	1.2340927613108748e-15	-0.914494787	0.041	0.098	4.516902915673933e-11	Secretory	15h	2	1310	4551	CDI_vs_Mock__Secretory__15h__rep2	down_in_CDI
ARHGAP5	1.2676470846042454e-15	-0.396709455	0.455	0.583	4.639715094359998e-11	Secretory	15h	2	1310	4551	CDI_vs_Mock__Secretory__15h__rep2	down_in_CDI
TMEM184A	1.2878666010110747e-15	-1.377264195	0.022	0.066	4.7137205463606345e-11	Secretory	15h	2	1310	4551	CDI_vs_Mock__Secretory__15h__rep2	down_in_CDI
WTAP	1.350989719821894e-15	-0.343767502	0.115	0.209	4.944757473520114e-11	Secretory	15h	2	1310	4551	CDI_vs_Mock__Secretory__15h__rep2	down_in_CDI
GADD45B	1.3582990404945621e-15	2.350734925349207	0.078	0.017	4.9715103181141466e-11	Secretory	15h	2	1310	4551	CDI_vs_Mock__Secretory__15h__rep2	up_in_CDI
RALGPS1	1.3689929371078094e-15	-0.446272956	0.27	0.398	5.010651049108293e-11	Secretory	15h	2	1310	4551	CDI_vs_Mock__Secretory__15h__rep2	down_in_CDI
UBB	1.3792675726041453e-15	0.9972003804587147	0.287	0.192	5.048257242488432e-11	Secretory	15h	2	1310	4551	CDI_vs_Mock__Secretory__15h__rep2	up_in_CDI
FAM168A	1.386970269213894e-15	-0.81062808	0.091	0.171	5.076449882349774e-11	Secretory	15h	2	1310	4551	CDI_vs_Mock__Secretory__15h__rep2	down_in_CDI
SIPA1L3	1.4105592647624871e-15	-0.431568216	0.265	0.397	5.162787964957179e-11	Secretory	15h	2	1310	4551	CDI_vs_Mock__Secretory__15h__rep2	down_in_CDI
PPP1R15B	1.4110079437961338e-15	1.5937197504584446	0.171	0.085	5.164430175088229e-11	Secretory	15h	2	1310	4551	CDI_vs_Mock__Secretory__15h__rep2	up_in_CDI
ZDHHC5	1.4252794591545415e-15	-0.861877961	0.064	0.133	5.2166653484515376e-11	Secretory	15h	2	1310	4551	CDI_vs_Mock__Secretory__15h__rep2	down_in_CDI
GDA	1.4434397845171644e-15	-0.42284163	0.417	0.544	5.283133955311273e-11	Secretory	15h	2	1310	4551	CDI_vs_Mock__Secretory__15h__rep2	down_in_CDI
KYAT3	1.5093192011245117e-15	-0.982603671	0.037	0.092	5.5242592080358255e-11	Secretory	15h	2	1310	4551	CDI_vs_Mock__Secretory__15h__rep2	down_in_CDI
STYK1	1.5366600378865977e-15	-0.671342539	0.154	0.25	5.624329404668736e-11	Secretory	15h	2	1310	4551	CDI_vs_Mock__Secretory__15h__rep2	down_in_CDI
KHDRBS3	1.5414697336927776e-15	3.778952467316253	0.062	0.008	5.641933372288935e-11	Secretory	15h	2	1310	4551	CDI_vs_Mock__Secretory__15h__rep2	up_in_CDI
FBXL19	1.597711530814097e-15	-2.120850959	0.007	0.036	5.847783973932677e-11	Secretory	15h	2	1310	4551	CDI_vs_Mock__Secretory__15h__rep2	down_in_CDI
ZNF75D	1.5995404024197648e-15	-0.99993616	0.036	0.09	5.854477826896581e-11	Secretory	15h	2	1310	4551	CDI_vs_Mock__Secretory__15h__rep2	down_in_CDI
SRPK1	1.6198021576183552e-15	1.3336362478660315	0.217	0.127	5.928637877098942e-11	Secretory	15h	2	1310	4551	CDI_vs_Mock__Secretory__15h__rep2	up_in_CDI
AC019117.1	1.6329984976619387e-15	-2.167620401	0.012	0.047	5.976937801292461e-11	Secretory	15h	2	1310	4551	CDI_vs_Mock__Secretory__15h__rep2	down_in_CDI
FPGT	1.6792381174644557e-15	-1.522410528	0.018	0.06	6.146179433731654e-11	Secretory	15h	2	1310	4551	CDI_vs_Mock__Secretory__15h__rep2	down_in_CDI
ZNF44	1.6871182956577676e-15	-0.767880206	0.059	0.125	6.175021673936995e-11	Secretory	15h	2	1310	4551	CDI_vs_Mock__Secretory__15h__rep2	down_in_CDI
DIAPH1	1.8042074386114114e-15	-0.309966986	0.252	0.383	6.603579646061626e-11	Secretory	15h	2	1310	4551	CDI_vs_Mock__Secretory__15h__rep2	down_in_CDI
USP48	1.8139653205118136e-15	1.1675033800578456	0.236	0.144	6.639294469605289e-11	Secretory	15h	2	1310	4551	CDI_vs_Mock__Secretory__15h__rep2	up_in_CDI
SHQ1	1.816161684144795e-15	2.9790034372706966	0.078	0.018	6.647333380138365e-11	Secretory	15h	2	1310	4551	CDI_vs_Mock__Secretory__15h__rep2	up_in_CDI
AL133346.1	1.8307260607893634e-15	-2.027626916	0.005	0.03	6.70064045509515e-11	Secretory	15h	2	1310	4551	CDI_vs_Mock__Secretory__15h__rep2	down_in_CDI
JUNB	1.8425302750729853e-15	1.4808318780669665	0.213	0.124	6.743845059794634e-11	Secretory	15h	2	1310	4551	CDI_vs_Mock__Secretory__15h__rep2	up_in_CDI
AC004596.1	1.861238045985914e-15	-4.470980807	0	0.016	6.812317372113043e-11	Secretory	15h	2	1310	4551	CDI_vs_Mock__Secretory__15h__rep2	down_in_CDI
ING5	1.893017320263567e-15	-2.081227728	0.005	0.03	6.928632693896681e-11	Secretory	15h	2	1310	4551	CDI_vs_Mock__Secretory__15h__rep2	down_in_CDI
PRSS3	1.976017351883841e-15	-0.394922043	0.355	0.499	7.232421109630047e-11	Secretory	15h	2	1310	4551	CDI_vs_Mock__Secretory__15h__rep2	down_in_CDI
PLAUR	2.0299708780746623e-15	-0.67584757	0.058	0.124	7.429896410841072e-11	Secretory	15h	2	1310	4551	CDI_vs_Mock__Secretory__15h__rep2	down_in_CDI
FERMT1	2.0568886973765614e-15	-1.578238431	0.015	0.052	7.528418321267952e-11	Secretory	15h	2	1310	4551	CDI_vs_Mock__Secretory__15h__rep2	down_in_CDI
TMEM176B	2.058211022912673e-15	-0.727930217	0.037	0.092	7.533258164962674e-11	Secretory	15h	2	1310	4551	CDI_vs_Mock__Secretory__15h__rep2	down_in_CDI
RBX1	2.2324630302948118e-15	-0.66093579	0.051	0.113	8.17103793718204e-11	Secretory	15h	2	1310	4551	CDI_vs_Mock__Secretory__15h__rep2	down_in_CDI
FUT10	2.2635258015795523e-15	-1.039991267	0.032	0.084	8.28473078636132e-11	Secretory	15h	2	1310	4551	CDI_vs_Mock__Secretory__15h__rep2	down_in_CDI
TFF2	2.2744000824988175e-15	0.31694619951809866	0.859	0.84	8.324531741953922e-11	Secretory	15h	2	1310	4551	CDI_vs_Mock__Secretory__15h__rep2	up_in_CDI
SLC25A36	2.293619480662145e-15	1.255730760248907	0.229	0.138	8.394876661171518e-11	Secretory	15h	2	1310	4551	CDI_vs_Mock__Secretory__15h__rep2	up_in_CDI
AL355499.1	2.3060384519424045e-15	-1.849133765	0.006	0.034	8.440331337954395e-11	Secretory	15h	2	1310	4551	CDI_vs_Mock__Secretory__15h__rep2	down_in_CDI
EIF4A3	2.3185005465465034e-15	1.5204532561753064	0.097	0.029	8.485943850414857e-11	Secretory	15h	2	1310	4551	CDI_vs_Mock__Secretory__15h__rep2	up_in_CDI
MAF1	2.500180585152203e-15	-2.069509369	0.004	0.029	9.150910959715578e-11	Secretory	15h	2	1310	4551	CDI_vs_Mock__Secretory__15h__rep2	down_in_CDI
NSRP1	2.503994397273392e-15	-0.595475691	0.115	0.205	9.164869893460343e-11	Secretory	15h	2	1310	4551	CDI_vs_Mock__Secretory__15h__rep2	down_in_CDI
PKNOX1	2.5911515953987416e-15	-1.007777011	0.033	0.085	9.483873954318934e-11	Secretory	15h	2	1310	4551	CDI_vs_Mock__Secretory__15h__rep2	down_in_CDI
ALG13-AS1	2.595888082412443e-15	-1.464754393	0.015	0.053	9.501209970437784e-11	Secretory	15h	2	1310	4551	CDI_vs_Mock__Secretory__15h__rep2	down_in_CDI
CDK5RAP2	2.6697835598149087e-15	-1.131100909	0.026	0.073	9.771674807278547e-11	Secretory	15h	2	1310	4551	CDI_vs_Mock__Secretory__15h__rep2	down_in_CDI
TTC1	2.678196704866437e-15	1.4730223761619867	0.172	0.087	9.802467759481646e-11	Secretory	15h	2	1310	4551	CDI_vs_Mock__Secretory__15h__rep2	up_in_CDI
SMAD6	2.739679845270581e-15	-1.731590544	0.012	0.046	1.0027502201674853e-10	Secretory	15h	2	1310	4551	CDI_vs_Mock__Secretory__15h__rep2	down_in_CDI
AC079781.5	2.7904288896668168e-15	-1.704269146	0.019	0.06	1.0213248779069516e-10	Secretory	15h	2	1310	4551	CDI_vs_Mock__Secretory__15h__rep2	down_in_CDI
DAAM1	2.829872503678708e-15	0.9861002325481403	0.316	0.227	1.0357616350714439e-10	Secretory	15h	2	1310	4551	CDI_vs_Mock__Secretory__15h__rep2	up_in_CDI
INTS14	2.846031060187011e-15	-2.603064193	0.003	0.025	1.0416758283390479e-10	Secretory	15h	2	1310	4551	CDI_vs_Mock__Secretory__15h__rep2	down_in_CDI
MBOAT2	2.9286122323799453e-15	0.6972706215090458	0.432	0.336	1.0719013631733838e-10	Secretory	15h	2	1310	4551	CDI_vs_Mock__Secretory__15h__rep2	up_in_CDI
SLCO1B7	2.9310409845633716e-15	-1.155645402	0.024	0.069	1.0727903107600396e-10	Secretory	15h	2	1310	4551	CDI_vs_Mock__Secretory__15h__rep2	down_in_CDI
PTK2	2.939015434910868e-15	-0.337195768	0.448	0.598	1.0757090393317267e-10	Secretory	15h	2	1310	4551	CDI_vs_Mock__Secretory__15h__rep2	down_in_CDI
PHLDA3	2.9592810502445982e-15	-1.563163396	0.008	0.038	1.0831264572000254e-10	Secretory	15h	2	1310	4551	CDI_vs_Mock__Secretory__15h__rep2	down_in_CDI
VAPA	2.9881596702378247e-15	-0.360724193	0.241	0.366	1.0936963209037463e-10	Secretory	15h	2	1310	4551	CDI_vs_Mock__Secretory__15h__rep2	down_in_CDI
BIRC2	3.0870983555834852e-15	-0.48600527	0.098	0.182	1.1299088691271114e-10	Secretory	15h	2	1310	4551	CDI_vs_Mock__Secretory__15h__rep2	down_in_CDI
JPT1	3.104461291247961e-15	1.139817585465982	0.294	0.202	1.1362638772096663e-10	Secretory	15h	2	1310	4551	CDI_vs_Mock__Secretory__15h__rep2	up_in_CDI
KLHL29	3.1350097362609757e-15	1.6974006342333223	0.117	0.044	1.1474449135688798e-10	Secretory	15h	2	1310	4551	CDI_vs_Mock__Secretory__15h__rep2	up_in_CDI
AC016644.1	3.207156487922374e-15	-1.416801036	0.011	0.044	1.173851346144468e-10	Secretory	15h	2	1310	4551	CDI_vs_Mock__Secretory__15h__rep2	down_in_CDI
CRY1	3.276828489899415e-15	1.332427275509556	0.164	0.079	1.1993519955880848e-10	Secretory	15h	2	1310	4551	CDI_vs_Mock__Secretory__15h__rep2	up_in_CDI
NHLRC2	3.389698812160937e-15	-0.688199987	0.057	0.122	1.2406636622390246e-10	Secretory	15h	2	1310	4551	CDI_vs_Mock__Secretory__15h__rep2	down_in_CDI
ZNF69	3.444299826588773e-15	-1.697840676	0.012	0.047	1.260648179529757e-10	Secretory	15h	2	1310	4551	CDI_vs_Mock__Secretory__15h__rep2	down_in_CDI
COLCA2	3.4750380721741075e-15	-2.578903148	0.003	0.024	1.271898684796445e-10	Secretory	15h	2	1310	4551	CDI_vs_Mock__Secretory__15h__rep2	down_in_CDI
ASTE1	3.657006256848768e-15	-1.179482843	0.011	0.044	1.3385008600692176e-10	Secretory	15h	2	1310	4551	CDI_vs_Mock__Secretory__15h__rep2	down_in_CDI
ZNF248	3.667088920065146e-15	-1.08967097	0.04	0.096	1.3421912156330442e-10	Secretory	15h	2	1310	4551	CDI_vs_Mock__Secretory__15h__rep2	down_in_CDI
ARPC5	3.675669736716674e-15	-0.299216863	0.151	0.254	1.34533188033567e-10	Secretory	15h	2	1310	4551	CDI_vs_Mock__Secretory__15h__rep2	down_in_CDI
KDM6B	3.6804496669913746e-15	-1.124018358	0.035	0.087	1.347081382615513e-10	Secretory	15h	2	1310	4551	CDI_vs_Mock__Secretory__15h__rep2	down_in_CDI
RBBP6	3.728178821407658e-15	-0.653337606	0.067	0.138	1.364550730423417e-10	Secretory	15h	2	1310	4551	CDI_vs_Mock__Secretory__15h__rep2	down_in_CDI
CCDC88C	3.7764934131453684e-15	-0.624300964	0.061	0.129	1.3822343541453364e-10	Secretory	15h	2	1310	4551	CDI_vs_Mock__Secretory__15h__rep2	down_in_CDI
KIF3A	3.819840161696273e-15	2.496288221284254	0.089	0.025	1.3980996975824528e-10	Secretory	15h	2	1310	4551	CDI_vs_Mock__Secretory__15h__rep2	up_in_CDI
PCDH1	3.851446548767723e-15	-0.705686069	0.053	0.116	1.4096679513144745e-10	Secretory	15h	2	1310	4551	CDI_vs_Mock__Secretory__15h__rep2	down_in_CDI
MELTF	3.935573077084445e-15	-0.840599862	0.074	0.147	1.4404591019436776e-10	Secretory	15h	2	1310	4551	CDI_vs_Mock__Secretory__15h__rep2	down_in_CDI
CHD8	4.054925717901703e-15	-0.584565657	0.064	0.132	1.4841433620092024e-10	Secretory	15h	2	1310	4551	CDI_vs_Mock__Secretory__15h__rep2	down_in_CDI
CAMTA1	4.1069102057524876e-15	1.0821372907937052	0.278	0.185	1.503170204407468e-10	Secretory	15h	2	1310	4551	CDI_vs_Mock__Secretory__15h__rep2	up_in_CDI
AL929091.1	4.115707791002377e-15	-4.104443602	0.001	0.018	1.5063902085847799e-10	Secretory	15h	2	1310	4551	CDI_vs_Mock__Secretory__15h__rep2	down_in_CDI
ANKRD13A	4.254276767573519e-15	1.4766964723963176	0.18	0.095	1.5571078396995836e-10	Secretory	15h	2	1310	4551	CDI_vs_Mock__Secretory__15h__rep2	up_in_CDI
AP002761.4	4.299510043540445e-15	-1.745616237	0.007	0.036	1.5736636710362383e-10	Secretory	15h	2	1310	4551	CDI_vs_Mock__Secretory__15h__rep2	down_in_CDI
DUSP8	4.309428394810198e-15	1.9515456046135662	0.116	0.044	1.5772938867844807e-10	Secretory	15h	2	1310	4551	CDI_vs_Mock__Secretory__15h__rep2	up_in_CDI
ITFG2	4.3727796451943044e-15	-1.79150521	0.007	0.036	1.6004810779375673e-10	Secretory	15h	2	1310	4551	CDI_vs_Mock__Secretory__15h__rep2	down_in_CDI
USP15	4.447711038410908e-15	-0.445998105	0.17	0.279	1.6279067171687765e-10	Secretory	15h	2	1310	4551	CDI_vs_Mock__Secretory__15h__rep2	down_in_CDI
CCDC92	4.584206821453483e-15	-0.971480939	0.029	0.077	1.677865538720189e-10	Secretory	15h	2	1310	4551	CDI_vs_Mock__Secretory__15h__rep2	down_in_CDI
SLC9A8	4.6224295917687844e-15	-1.088463749	0.057	0.121	1.6918554548832927e-10	Secretory	15h	2	1310	4551	CDI_vs_Mock__Secretory__15h__rep2	down_in_CDI
CYLD	4.658269257879938e-15	1.7246291273173757	0.145	0.067	1.704973131076636e-10	Secretory	15h	2	1310	4551	CDI_vs_Mock__Secretory__15h__rep2	up_in_CDI
AC011483.1	4.74435773970736e-15	-1.849916763	0.014	0.05	1.736482376310291e-10	Secretory	15h	2	1310	4551	CDI_vs_Mock__Secretory__15h__rep2	down_in_CDI
MANBA	4.789521845971818e-15	1.8328930466803008	0.14	0.063	1.753012890844145e-10	Secretory	15h	2	1310	4551	CDI_vs_Mock__Secretory__15h__rep2	up_in_CDI
ARHGAP22	5.012779922576824e-15	-3.78922929	0.001	0.018	1.8347275794623434e-10	Secretory	15h	2	1310	4551	CDI_vs_Mock__Secretory__15h__rep2	down_in_CDI
PAQR3	5.0777729867569044e-15	2.3333238515057944	0.094	0.029	1.8585156908828946e-10	Secretory	15h	2	1310	4551	CDI_vs_Mock__Secretory__15h__rep2	up_in_CDI
USO1	5.083731349711412e-15	-0.372240898	0.146	0.247	1.8606965113078738e-10	Secretory	15h	2	1310	4551	CDI_vs_Mock__Secretory__15h__rep2	down_in_CDI
FRS2	5.085079121557514e-15	-0.503839697	0.1	0.185	1.8611898092812656e-10	Secretory	15h	2	1310	4551	CDI_vs_Mock__Secretory__15h__rep2	down_in_CDI
SLC7A11	5.404861636333663e-15	-1.17943407	0.033	0.085	1.9782334075144839e-10	Secretory	15h	2	1310	4551	CDI_vs_Mock__Secretory__15h__rep2	down_in_CDI
STBD1	5.520387800973938e-15	-1.100653302	0.021	0.063	2.0205171390344712e-10	Secretory	15h	2	1310	4551	CDI_vs_Mock__Secretory__15h__rep2	down_in_CDI
BBC3	5.5248744579898635e-15	1.3489247417916144	0.117	0.044	2.02215930036887e-10	Secretory	15h	2	1310	4551	CDI_vs_Mock__Secretory__15h__rep2	up_in_CDI
CPQ	5.546276860453574e-15	-2.749632343	0.002	0.022	2.0299927936946126e-10	Secretory	15h	2	1310	4551	CDI_vs_Mock__Secretory__15h__rep2	down_in_CDI
USP37	5.559384597381075e-15	1.2228547738001558	0.22	0.131	2.0347903564874472e-10	Secretory	15h	2	1310	4551	CDI_vs_Mock__Secretory__15h__rep2	up_in_CDI
REC8	5.676211082989247e-15	-2.947118218	0.004	0.027	2.0775500184848942e-10	Secretory	15h	2	1310	4551	CDI_vs_Mock__Secretory__15h__rep2	down_in_CDI
THOC7	5.7530371310810595e-15	-1.39435841	0.016	0.055	2.1056691203469785e-10	Secretory	15h	2	1310	4551	CDI_vs_Mock__Secretory__15h__rep2	down_in_CDI
PXDN	5.768403569954234e-15	-1.044110136	0.018	0.058	2.111293390638949e-10	Secretory	15h	2	1310	4551	CDI_vs_Mock__Secretory__15h__rep2	down_in_CDI
FP325335.1	5.796426599092911e-15	-3.359733943	0.001	0.019	2.1215500995339964e-10	Secretory	15h	2	1310	4551	CDI_vs_Mock__Secretory__15h__rep2	down_in_CDI
DAPP1	5.801714225370814e-15	-0.682875464	0.027	0.074	2.1234854236279715e-10	Secretory	15h	2	1310	4551	CDI_vs_Mock__Secretory__15h__rep2	down_in_CDI
SCARF1	5.8064072838114605e-15	-3.205058059	0.002	0.021	2.1252031299478326e-10	Secretory	15h	2	1310	4551	CDI_vs_Mock__Secretory__15h__rep2	down_in_CDI
ASCC1	5.856077618224445e-15	-0.830350955	0.041	0.097	2.1433829690463292e-10	Secretory	15h	2	1310	4551	CDI_vs_Mock__Secretory__15h__rep2	down_in_CDI
ZNF112	5.8826751472055924e-15	-1.944149695	0.008	0.038	2.1531179306287188e-10	Secretory	15h	2	1310	4551	CDI_vs_Mock__Secretory__15h__rep2	down_in_CDI
SOX7	5.946887341450481e-15	-1.09089649	0.022	0.066	2.1766202358442907e-10	Secretory	15h	2	1310	4551	CDI_vs_Mock__Secretory__15h__rep2	down_in_CDI
RRBP1	6.01209911449938e-15	-0.401044988	0.391	0.534	2.2004883968979182e-10	Secretory	15h	2	1310	4551	CDI_vs_Mock__Secretory__15h__rep2	down_in_CDI
AC025178.1	6.110897489298743e-15	-1.883519182	0.006	0.034	2.236649590058233e-10	Secretory	15h	2	1310	4551	CDI_vs_Mock__Secretory__15h__rep2	down_in_CDI
MED13	6.174265092682595e-15	-0.339299439	0.287	0.421	2.2598427665727566e-10	Secretory	15h	2	1310	4551	CDI_vs_Mock__Secretory__15h__rep2	down_in_CDI
LINC02363	6.230313112246535e-15	-1.713031074	0.009	0.04	2.2803569022133541e-10	Secretory	15h	2	1310	4551	CDI_vs_Mock__Secretory__15h__rep2	down_in_CDI
RHBDD1	6.248097621462974e-15	-0.819737275	0.054	0.118	2.2868662104316629e-10	Secretory	15h	2	1310	4551	CDI_vs_Mock__Secretory__15h__rep2	down_in_CDI
CCNT2	6.300819574822837e-15	-0.533639099	0.118	0.208	2.3061629725809064e-10	Secretory	15h	2	1310	4551	CDI_vs_Mock__Secretory__15h__rep2	down_in_CDI
MAOB	6.814215183050585e-15	-2.107906379	0.005	0.031	2.4940708991483445e-10	Secretory	15h	2	1310	4551	CDI_vs_Mock__Secretory__15h__rep2	down_in_CDI
MAPKAP1	6.953261130115164e-15	-0.569882655	0.117	0.206	2.544963106233451e-10	Secretory	15h	2	1310	4551	CDI_vs_Mock__Secretory__15h__rep2	down_in_CDI
EIF4E2	7.010509769844494e-15	-1.114671694	0.033	0.083	2.565916680860783e-10	Secretory	15h	2	1310	4551	CDI_vs_Mock__Secretory__15h__rep2	down_in_CDI
GJB3	7.261102701534692e-15	-2.217480923	0.005	0.029	2.6576361997887124e-10	Secretory	15h	2	1310	4551	CDI_vs_Mock__Secretory__15h__rep2	down_in_CDI
VOPP1	7.287800926631814e-15	-0.396692079	0.225	0.343	2.66740801715651e-10	Secretory	15h	2	1310	4551	CDI_vs_Mock__Secretory__15h__rep2	down_in_CDI
SEMA6A	7.56035201757409e-15	-0.608593203	0.2	0.305	2.7671644419522925e-10	Secretory	15h	2	1310	4551	CDI_vs_Mock__Secretory__15h__rep2	down_in_CDI
FGD5-AS1	7.601646046254404e-15	-1.036434173	0.024	0.068	2.782278469389574e-10	Secretory	15h	2	1310	4551	CDI_vs_Mock__Secretory__15h__rep2	down_in_CDI
COMT	7.664901384177306e-15	-0.864706678	0.032	0.082	2.8054305556227355e-10	Secretory	15h	2	1310	4551	CDI_vs_Mock__Secretory__15h__rep2	down_in_CDI
FAM120A	7.671901294102355e-15	-0.461288354	0.139	0.237	2.807992592654403e-10	Secretory	15h	2	1310	4551	CDI_vs_Mock__Secretory__15h__rep2	down_in_CDI
ACOT11	7.767888674782043e-15	-0.483235095	0.08	0.156	2.8431249338569755e-10	Secretory	15h	2	1310	4551	CDI_vs_Mock__Secretory__15h__rep2	down_in_CDI
TANC2	8.199312013796112e-15	0.7896559265326935	0.397	0.31	3.001030190169515e-10	Secretory	15h	2	1310	4551	CDI_vs_Mock__Secretory__15h__rep2	up_in_CDI
CHM	8.272633160417287e-15	-0.766584648	0.065	0.134	3.027866463044331e-10	Secretory	15h	2	1310	4551	CDI_vs_Mock__Secretory__15h__rep2	down_in_CDI
TSPAN13	8.34420011322281e-15	1.709523694713691	0.144	0.066	3.0540606834406806e-10	Secretory	15h	2	1310	4551	CDI_vs_Mock__Secretory__15h__rep2	up_in_CDI
DNMBP	8.410949333395377e-15	-0.535153722	0.152	0.25	3.078491565516042e-10	Secretory	15h	2	1310	4551	CDI_vs_Mock__Secretory__15h__rep2	down_in_CDI
NFATC2IP	8.485128936728685e-15	-0.580864654	0.078	0.151	3.105642042132066e-10	Secretory	15h	2	1310	4551	CDI_vs_Mock__Secretory__15h__rep2	down_in_CDI
TPI1	8.646469971755742e-15	-0.420591369	0.254	0.379	3.164694474362319e-10	Secretory	15h	2	1310	4551	CDI_vs_Mock__Secretory__15h__rep2	down_in_CDI
LARP1	8.842646810178033e-15	-0.807389493	0.046	0.105	3.236497158993262e-10	Secretory	15h	2	1310	4551	CDI_vs_Mock__Secretory__15h__rep2	down_in_CDI
GUCY2C	9.044683116349858e-15	-0.529448079	0.12	0.21	3.3104444674152117e-10	Secretory	15h	2	1310	4551	CDI_vs_Mock__Secretory__15h__rep2	down_in_CDI
AL357141.1	9.328867963155008e-15	-1.196917707	0.029	0.077	3.414458963194365e-10	Secretory	15h	2	1310	4551	CDI_vs_Mock__Secretory__15h__rep2	down_in_CDI
AL158206.1	9.33626320248413e-15	-0.908785744	0.04	0.095	3.4171656947412164e-10	Secretory	15h	2	1310	4551	CDI_vs_Mock__Secretory__15h__rep2	down_in_CDI
NDUFS1	9.355666264939257e-15	-0.516240066	0.091	0.17	3.4242674096304175e-10	Secretory	15h	2	1310	4551	CDI_vs_Mock__Secretory__15h__rep2	down_in_CDI
NSMAF	9.866767244576982e-15	-2.031821738	0.003	0.025	3.611335479187621e-10	Secretory	15h	2	1310	4551	CDI_vs_Mock__Secretory__15h__rep2	down_in_CDI
PURA	9.9595661657226e-15	-0.634361213	0.07	0.14	3.645300812316129e-10	Secretory	15h	2	1310	4551	CDI_vs_Mock__Secretory__15h__rep2	down_in_CDI
AC007387.2	9.968564205397096e-15	-2.220867814	0.004	0.028	3.648594184817391e-10	Secretory	15h	2	1310	4551	CDI_vs_Mock__Secretory__15h__rep2	down_in_CDI
MAGED1	1.0057118185164456e-14	-0.909236914	0.056	0.118	3.6810058269520424e-10	Secretory	15h	2	1310	4551	CDI_vs_Mock__Secretory__15h__rep2	down_in_CDI
PITRM1-AS1	1.0186302165432426e-14	-1.978024184	0.005	0.031	3.728288455569922e-10	Secretory	15h	2	1310	4551	CDI_vs_Mock__Secretory__15h__rep2	down_in_CDI
AC139720.1	1.0191887326583531e-14	-1.395440344	0.017	0.056	3.7303326804028385e-10	Secretory	15h	2	1310	4551	CDI_vs_Mock__Secretory__15h__rep2	down_in_CDI
PCGF3	1.023276997772236e-14	-0.748055001	0.042	0.098	3.745296139546161e-10	Secretory	15h	2	1310	4551	CDI_vs_Mock__Secretory__15h__rep2	down_in_CDI
SCRN1	1.0277386355503054e-14	-2.095203421	0.005	0.031	3.761626179977673e-10	Secretory	15h	2	1310	4551	CDI_vs_Mock__Secretory__15h__rep2	down_in_CDI
NPIPB15	1.0308450832958399e-14	-1.074721885	0.03	0.078	3.7729960893711034e-10	Secretory	15h	2	1310	4551	CDI_vs_Mock__Secretory__15h__rep2	down_in_CDI
MMAB	1.0340570938297838e-14	-1.401194773	0.013	0.048	3.7847523691263916e-10	Secretory	15h	2	1310	4551	CDI_vs_Mock__Secretory__15h__rep2	down_in_CDI
RPTOR	1.0577998682257385e-14	-0.83095173	0.038	0.092	3.8716532976930253e-10	Secretory	15h	2	1310	4551	CDI_vs_Mock__Secretory__15h__rep2	down_in_CDI
WWC2	1.0705760648853841e-14	0.9653179888590236	0.312	0.218	3.9184154550869945e-10	Secretory	15h	2	1310	4551	CDI_vs_Mock__Secretory__15h__rep2	up_in_CDI
EXTL3	1.087792352125836e-14	1.6544746720133277	0.143	0.066	3.981428788015772e-10	Secretory	15h	2	1310	4551	CDI_vs_Mock__Secretory__15h__rep2	up_in_CDI
HDAC7	1.1170104108668428e-14	-1.707406595	0.005	0.031	4.0883698048137315e-10	Secretory	15h	2	1310	4551	CDI_vs_Mock__Secretory__15h__rep2	down_in_CDI
FBXO9	1.2304581760619614e-14	-1.378701489	0.024	0.068	4.503599970204385e-10	Secretory	15h	2	1310	4551	CDI_vs_Mock__Secretory__15h__rep2	down_in_CDI
PPP3CC	1.2342545203989167e-14	-0.889233402	0.06	0.125	4.517494970112075e-10	Secretory	15h	2	1310	4551	CDI_vs_Mock__Secretory__15h__rep2	down_in_CDI
ZDHHC12	1.2704239837342578e-14	-0.98771801	0.013	0.048	4.649878822865757e-10	Secretory	15h	2	1310	4551	CDI_vs_Mock__Secretory__15h__rep2	down_in_CDI
AC105916.1	1.2858160278483049e-14	-1.938819061	0.006	0.032	4.706215243527581e-10	Secretory	15h	2	1310	4551	CDI_vs_Mock__Secretory__15h__rep2	down_in_CDI
RAB11B	1.2966417592549105e-14	-1.790582297	0.01	0.042	4.745838503048898e-10	Secretory	15h	2	1310	4551	CDI_vs_Mock__Secretory__15h__rep2	down_in_CDI
MAU2	1.3168586068709731e-14	-0.977301224	0.02	0.062	4.819834187008449e-10	Secretory	15h	2	1310	4551	CDI_vs_Mock__Secretory__15h__rep2	down_in_CDI
C5orf56	1.329533840431322e-14	-0.691046555	0.042	0.098	4.866226809362682e-10	Secretory	15h	2	1310	4551	CDI_vs_Mock__Secretory__15h__rep2	down_in_CDI
CEBPG	1.3349332017519217e-14	-0.590332632	0.072	0.144	4.885989011732209e-10	Secretory	15h	2	1310	4551	CDI_vs_Mock__Secretory__15h__rep2	down_in_CDI
TMEM163	1.3709767721238286e-14	-0.770149874	0.069	0.138	5.017912083650425e-10	Secretory	15h	2	1310	4551	CDI_vs_Mock__Secretory__15h__rep2	down_in_CDI
TNFRSF14	1.3951851875474238e-14	-0.883282444	0.036	0.088	5.106517304942326e-10	Secretory	15h	2	1310	4551	CDI_vs_Mock__Secretory__15h__rep2	down_in_CDI
ARHGAP12	1.3993076343925926e-14	0.7107397546083203	0.497	0.44	5.121605872640328e-10	Secretory	15h	2	1310	4551	CDI_vs_Mock__Secretory__15h__rep2	up_in_CDI
NFKB1	1.4080256433168846e-14	-0.537879641	0.065	0.132	5.153514657104129e-10	Secretory	15h	2	1310	4551	CDI_vs_Mock__Secretory__15h__rep2	down_in_CDI
FKBP9	1.4115313352764347e-14	-1.247072183	0.021	0.063	5.166345840245279e-10	Secretory	15h	2	1310	4551	CDI_vs_Mock__Secretory__15h__rep2	down_in_CDI
LNX1	1.413262648011008e-14	1.3328000198352534	0.18	0.095	5.17268261798509e-10	Secretory	15h	2	1310	4551	CDI_vs_Mock__Secretory__15h__rep2	up_in_CDI
ENKUR	1.416404547156337e-14	-1.627284673	0.011	0.044	5.184182283046909e-10	Secretory	15h	2	1310	4551	CDI_vs_Mock__Secretory__15h__rep2	down_in_CDI
GARS	1.4168367386381304e-14	1.7558289454779339	0.116	0.045	5.185764147089421e-10	Secretory	15h	2	1310	4551	CDI_vs_Mock__Secretory__15h__rep2	up_in_CDI
MEP1A	1.426973260470679e-14	-0.551142033	0.125	0.214	5.222864830648732e-10	Secretory	15h	2	1310	4551	CDI_vs_Mock__Secretory__15h__rep2	down_in_CDI
TUBB6	1.4702165625592738e-14	-1.55154344	0.011	0.044	5.381139640623198e-10	Secretory	15h	2	1310	4551	CDI_vs_Mock__Secretory__15h__rep2	down_in_CDI
UBR2	1.4842261555483736e-14	0.7679535487969709	0.475	0.418	5.432416151922602e-10	Secretory	15h	2	1310	4551	CDI_vs_Mock__Secretory__15h__rep2	up_in_CDI
AL645568.1	1.5053243325402274e-14	-0.683315441	0.056	0.119	5.509637589530486e-10	Secretory	15h	2	1310	4551	CDI_vs_Mock__Secretory__15h__rep2	down_in_CDI
DUSP4	1.5333748583947072e-14	-0.597695332	0.062	0.129	5.612305319210468e-10	Secretory	15h	2	1310	4551	CDI_vs_Mock__Secretory__15h__rep2	down_in_CDI
RND1	1.563702518244063e-14	2.0290535067755444	0.059	0.008	5.723307587025095e-10	Secretory	15h	2	1310	4551	CDI_vs_Mock__Secretory__15h__rep2	up_in_CDI
PRR12	1.5818144125968e-14	-2.055615709	0.014	0.049	5.789598931545548e-10	Secretory	15h	2	1310	4551	CDI_vs_Mock__Secretory__15h__rep2	down_in_CDI
MAP3K14	1.679808022493908e-14	1.3644984248667364	0.155	0.075	6.148265343129953e-10	Secretory	15h	2	1310	4551	CDI_vs_Mock__Secretory__15h__rep2	up_in_CDI
AL358232.2	1.7416381252680243e-14	-1.392903319	0.023	0.066	6.374569702293496e-10	Secretory	15h	2	1310	4551	CDI_vs_Mock__Secretory__15h__rep2	down_in_CDI
ERCC3	1.753088302343465e-14	-2.798430333	0.004	0.027	6.416478495407316e-10	Secretory	15h	2	1310	4551	CDI_vs_Mock__Secretory__15h__rep2	down_in_CDI
FRMPD3	1.7911698627499265e-14	-3.349034323	0.003	0.023	6.555860814651006e-10	Secretory	15h	2	1310	4551	CDI_vs_Mock__Secretory__15h__rep2	down_in_CDI
SPTSSA	1.8272582773449163e-14	1.9575582775716613	0.109	0.04	6.687948020910128e-10	Secretory	15h	2	1310	4551	CDI_vs_Mock__Secretory__15h__rep2	up_in_CDI
FNDC3A	1.92788841202063e-14	-0.592996417	0.144	0.237	7.056264376836708e-10	Secretory	15h	2	1310	4551	CDI_vs_Mock__Secretory__15h__rep2	down_in_CDI
BTAF1	1.9281923036438333e-14	1.0525859761308505	0.244	0.156	7.057376650566794e-10	Secretory	15h	2	1310	4551	CDI_vs_Mock__Secretory__15h__rep2	up_in_CDI
NRF1	1.934304554997996e-14	-0.605763553	0.093	0.172	7.079748101748165e-10	Secretory	15h	2	1310	4551	CDI_vs_Mock__Secretory__15h__rep2	down_in_CDI
TUFT1	1.9399320118381533e-14	1.814436037470234	0.111	0.042	7.100345156528825e-10	Secretory	15h	2	1310	4551	CDI_vs_Mock__Secretory__15h__rep2	up_in_CDI
EFCAB13	1.961004133443932e-14	-0.987063806	0.028	0.075	7.177471228818135e-10	Secretory	15h	2	1310	4551	CDI_vs_Mock__Secretory__15h__rep2	down_in_CDI
ADGRA3	1.9901624800739248e-14	-1.365834474	0.011	0.043	7.284193693318572e-10	Secretory	15h	2	1310	4551	CDI_vs_Mock__Secretory__15h__rep2	down_in_CDI
SYNPR-AS1	2.0230679718599482e-14	-1.916926379	0.008	0.037	7.404631083804596e-10	Secretory	15h	2	1310	4551	CDI_vs_Mock__Secretory__15h__rep2	down_in_CDI
MXD4	2.0557218027102603e-14	-1.890455348	0.008	0.036	7.524147370099824e-10	Secretory	15h	2	1310	4551	CDI_vs_Mock__Secretory__15h__rep2	down_in_CDI
LPXN	2.0663766445644925e-14	-2.320987198	0.005	0.029	7.563145156770499e-10	Secretory	15h	2	1310	4551	CDI_vs_Mock__Secretory__15h__rep2	down_in_CDI
B4GALT4	2.1103467145521156e-14	-0.78140394	0.036	0.088	7.724080009932199e-10	Secretory	15h	2	1310	4551	CDI_vs_Mock__Secretory__15h__rep2	down_in_CDI
AC243964.3	2.133957661354294e-14	-0.765871571	0.061	0.127	7.810498436322852e-10	Secretory	15h	2	1310	4551	CDI_vs_Mock__Secretory__15h__rep2	down_in_CDI
SLC12A6	2.1464449200265595e-14	-0.998191941	0.036	0.087	7.856203051789211e-10	Secretory	15h	2	1310	4551	CDI_vs_Mock__Secretory__15h__rep2	down_in_CDI
AC096741.1	2.153333257344473e-14	-1.555856475	0.009	0.039	7.881415055206505e-10	Secretory	15h	2	1310	4551	CDI_vs_Mock__Secretory__15h__rep2	down_in_CDI
AP002495.1	2.157389896753407e-14	-1.563969589	0.008	0.037	7.896262761107145e-10	Secretory	15h	2	1310	4551	CDI_vs_Mock__Secretory__15h__rep2	down_in_CDI
RAB27A	2.1597782781174392e-14	-1.459318135	0.019	0.059	7.905004475737639e-10	Secretory	15h	2	1310	4551	CDI_vs_Mock__Secretory__15h__rep2	down_in_CDI
KLHL31	2.1641819890376175e-14	-1.781857824	0.005	0.029	7.921122498076583e-10	Secretory	15h	2	1310	4551	CDI_vs_Mock__Secretory__15h__rep2	down_in_CDI
LINC00486	2.2220635786091244e-14	-0.411057997	0.167	0.269	8.132974904067256e-10	Secretory	15h	2	1310	4551	CDI_vs_Mock__Secretory__15h__rep2	down_in_CDI
CDCA3	2.237805159080809e-14	-4.126013984	0.001	0.017	8.190590662751669e-10	Secretory	15h	2	1310	4551	CDI_vs_Mock__Secretory__15h__rep2	down_in_CDI
CORO2A	2.2616484173234055e-14	-0.442243329	0.231	0.347	8.277859372245396e-10	Secretory	15h	2	1310	4551	CDI_vs_Mock__Secretory__15h__rep2	down_in_CDI
INSR	2.2685822847402753e-14	-0.327038503	0.213	0.329	8.303238020377881e-10	Secretory	15h	2	1310	4551	CDI_vs_Mock__Secretory__15h__rep2	down_in_CDI
AC025419.1	2.2944304792962868e-14	-3.112405907	0.001	0.017	8.397844997272339e-10	Secretory	15h	2	1310	4551	CDI_vs_Mock__Secretory__15h__rep2	down_in_CDI
ZNF326	2.302778177818487e-14	-0.60387829	0.149	0.246	8.428398408633445e-10	Secretory	15h	2	1310	4551	CDI_vs_Mock__Secretory__15h__rep2	down_in_CDI
TBC1D9B	2.306794727121619e-14	-0.661707348	0.067	0.134	8.443099380737837e-10	Secretory	15h	2	1310	4551	CDI_vs_Mock__Secretory__15h__rep2	down_in_CDI
AL354707.1	2.3274753874969592e-14	-1.321217775	0.008	0.037	8.51879266577762e-10	Secretory	15h	2	1310	4551	CDI_vs_Mock__Secretory__15h__rep2	down_in_CDI
RNPEP	2.3374792449355907e-14	-0.602833431	0.07	0.14	8.555407784388756e-10	Secretory	15h	2	1310	4551	CDI_vs_Mock__Secretory__15h__rep2	down_in_CDI
FBXL5	2.3521475913883302e-14	-0.374243918	0.18	0.287	8.609095399240427e-10	Secretory	15h	2	1310	4551	CDI_vs_Mock__Secretory__15h__rep2	down_in_CDI
CYP27A1	2.3632283640921928e-14	-2.916457955	0.004	0.026	8.649652135413835e-10	Secretory	15h	2	1310	4551	CDI_vs_Mock__Secretory__15h__rep2	down_in_CDI
ATRN	2.364423563389189e-14	1.4718861955065967	0.178	0.096	8.65402668436077e-10	Secretory	15h	2	1310	4551	CDI_vs_Mock__Secretory__15h__rep2	up_in_CDI
IFFO2	2.3663118625504902e-14	2.4167616144994373	0.057	0.007	8.660938048121049e-10	Secretory	15h	2	1310	4551	CDI_vs_Mock__Secretory__15h__rep2	up_in_CDI
CHP2	2.4678411829344e-14	-1.991100738	0.004	0.026	9.032545513658198e-10	Secretory	15h	2	1310	4551	CDI_vs_Mock__Secretory__15h__rep2	down_in_CDI
RAD21	2.5450315388753016e-14	-0.468645063	0.088	0.165	9.315069935437491e-10	Secretory	15h	2	1310	4551	CDI_vs_Mock__Secretory__15h__rep2	down_in_CDI
KPNA1	2.6124285815520805e-14	1.1972625956975063	0.194	0.11	9.56174985133877e-10	Secretory	15h	2	1310	4551	CDI_vs_Mock__Secretory__15h__rep2	up_in_CDI
PCF11	2.651993895958596e-14	-0.674359249	0.03	0.078	9.706562858598058e-10	Secretory	15h	2	1310	4551	CDI_vs_Mock__Secretory__15h__rep2	down_in_CDI
AP003472.1	2.6681770361189018e-14	-2.476357078	0.002	0.021	9.765794769898793e-10	Secretory	15h	2	1310	4551	CDI_vs_Mock__Secretory__15h__rep2	down_in_CDI
HS3ST5	2.6819772327820344e-14	-2.968827153	0.002	0.021	9.816304869705525e-10	Secretory	15h	2	1310	4551	CDI_vs_Mock__Secretory__15h__rep2	down_in_CDI
NETO2	2.7141212730741727e-14	-1.120965519	0.027	0.073	9.93395527157878e-10	Secretory	15h	2	1310	4551	CDI_vs_Mock__Secretory__15h__rep2	down_in_CDI
EVI2B	2.833247529472642e-14	-1.441681454	0.015	0.05	1.0369969282622817e-9	Secretory	15h	2	1310	4551	CDI_vs_Mock__Secretory__15h__rep2	down_in_CDI
AL035634.1	2.8706706076185603e-14	-2.475685604	0.001	0.018	1.0506941490944694e-9	Secretory	15h	2	1310	4551	CDI_vs_Mock__Secretory__15h__rep2	down_in_CDI
FRY	2.871303054079459e-14	-0.360445928	0.548	0.667	1.0509256308236227e-9	Secretory	15h	2	1310	4551	CDI_vs_Mock__Secretory__15h__rep2	down_in_CDI
PCSK7	2.89323512504302e-14	-0.499533507	0.122	0.21	1.0589529881169957e-9	Secretory	15h	2	1310	4551	CDI_vs_Mock__Secretory__15h__rep2	down_in_CDI
PAK1	2.970784094389549e-14	-0.383568247	0.229	0.344	1.0873366863875189e-9	Secretory	15h	2	1310	4551	CDI_vs_Mock__Secretory__15h__rep2	down_in_CDI
GPRC5A	3.034328760919529e-14	-0.34027855	0.505	0.641	1.1105946697841568e-9	Secretory	15h	2	1310	4551	CDI_vs_Mock__Secretory__15h__rep2	down_in_CDI
ADAMTS9-AS2	3.043112435453123e-14	-1.813375797	0.009	0.038	1.1138095825001973e-9	Secretory	15h	2	1310	4551	CDI_vs_Mock__Secretory__15h__rep2	down_in_CDI
MINK1	3.043586025290611e-14	-0.682813865	0.091	0.167	1.1139829211166166e-9	Secretory	15h	2	1310	4551	CDI_vs_Mock__Secretory__15h__rep2	down_in_CDI
NDNF	3.045274913994917e-14	-2.05261212	0.007	0.035	1.1146010712712797e-9	Secretory	15h	2	1310	4551	CDI_vs_Mock__Secretory__15h__rep2	down_in_CDI
DARS-AS1	3.162959630910609e-14	-3.150899254	0.002	0.019	1.1576748545095921e-9	Secretory	15h	2	1310	4551	CDI_vs_Mock__Secretory__15h__rep2	down_in_CDI
AC015908.2	3.16683517592746e-14	-2.808523623	0.004	0.025	1.1590933427412097e-9	Secretory	15h	2	1310	4551	CDI_vs_Mock__Secretory__15h__rep2	down_in_CDI
RAB38	3.2629005492425554e-14	-1.957482171	0.007	0.034	1.1942542300282678e-9	Secretory	15h	2	1310	4551	CDI_vs_Mock__Secretory__15h__rep2	down_in_CDI
KCNJ10	3.2765756063737925e-14	-2.848274104	0.002	0.019	1.1992594376888719e-9	Secretory	15h	2	1310	4551	CDI_vs_Mock__Secretory__15h__rep2	down_in_CDI
BCKDHB	3.31003934573714e-14	-0.422745992	0.48	0.6	1.2115075009332507e-9	Secretory	15h	2	1310	4551	CDI_vs_Mock__Secretory__15h__rep2	down_in_CDI
CLN5	3.3237364881160616e-14	-1.465980634	0.016	0.053	1.2165207920153597e-9	Secretory	15h	2	1310	4551	CDI_vs_Mock__Secretory__15h__rep2	down_in_CDI
UBAP2	3.4986273218233466e-14	1.173342971794149	0.201	0.116	1.2805325860605632e-9	Secretory	15h	2	1310	4551	CDI_vs_Mock__Secretory__15h__rep2	up_in_CDI
MTMR10	3.5691943478677296e-14	-0.795693442	0.065	0.131	1.3063608232630676e-9	Secretory	15h	2	1310	4551	CDI_vs_Mock__Secretory__15h__rep2	down_in_CDI
WDR82	3.593083176657976e-14	-0.863848043	0.048	0.106	1.3151043734885858e-9	Secretory	15h	2	1310	4551	CDI_vs_Mock__Secretory__15h__rep2	down_in_CDI
SRCAP	3.778136556500783e-14	-1.118584659	0.018	0.056	1.3828357610448516e-9	Secretory	15h	2	1310	4551	CDI_vs_Mock__Secretory__15h__rep2	down_in_CDI
DHX38	3.8035639604074357e-14	-1.115771411	0.017	0.055	1.3921424451487256e-9	Secretory	15h	2	1310	4551	CDI_vs_Mock__Secretory__15h__rep2	down_in_CDI
AL592183.1	3.891916554529508e-14	-1.083634435	0.027	0.073	1.4244803781233452e-9	Secretory	15h	2	1310	4551	CDI_vs_Mock__Secretory__15h__rep2	down_in_CDI
ESR1	4.0455453012589794e-14	-2.484813452	0.004	0.027	1.480710035713799e-9	Secretory	15h	2	1310	4551	CDI_vs_Mock__Secretory__15h__rep2	down_in_CDI
XK	4.1680815383941074e-14	-1.608812034	0.009	0.039	1.5255595238676273e-9	Secretory	15h	2	1310	4551	CDI_vs_Mock__Secretory__15h__rep2	down_in_CDI
CEP170	4.1872868776566644e-14	3.1230427111634333	0.06	0.009	1.5325888700911157e-9	Secretory	15h	2	1310	4551	CDI_vs_Mock__Secretory__15h__rep2	up_in_CDI
EPHB2	4.2101438371635204e-14	3.4687394810151444	0.052	0.005	1.5409547458402202e-9	Secretory	15h	2	1310	4551	CDI_vs_Mock__Secretory__15h__rep2	up_in_CDI
AMY2B	4.29753068008141e-14	-1.602821056	0.013	0.046	1.572939204216597e-9	Secretory	15h	2	1310	4551	CDI_vs_Mock__Secretory__15h__rep2	down_in_CDI
DGLUCY	4.3361325029359547e-14	-1.387323925	0.022	0.063	1.5870678573995888e-9	Secretory	15h	2	1310	4551	CDI_vs_Mock__Secretory__15h__rep2	down_in_CDI
BTBD8	4.357639861846377e-14	-1.300407303	0.014	0.049	1.5949397658343923e-9	Secretory	15h	2	1310	4551	CDI_vs_Mock__Secretory__15h__rep2	down_in_CDI
DISP2	4.445126555420385e-14	-2.22489072	0.008	0.036	1.626960770549415e-9	Secretory	15h	2	1310	4551	CDI_vs_Mock__Secretory__15h__rep2	down_in_CDI
MCF2L2	4.473906752847436e-14	-0.606808201	0.08	0.153	1.63749461060969e-9	Secretory	15h	2	1310	4551	CDI_vs_Mock__Secretory__15h__rep2	down_in_CDI
ERICH4	4.51018472863561e-14	-1.925636	0.003	0.024	1.6507727125279195e-9	Secretory	15h	2	1310	4551	CDI_vs_Mock__Secretory__15h__rep2	down_in_CDI
RBCK1	4.513022965378223e-14	-0.435285807	0.212	0.322	1.6518115355580833e-9	Secretory	15h	2	1310	4551	CDI_vs_Mock__Secretory__15h__rep2	down_in_CDI
PES1	4.529952383334113e-14	-2.358510526	0.007	0.034	1.6580078718241187e-9	Secretory	15h	2	1310	4551	CDI_vs_Mock__Secretory__15h__rep2	down_in_CDI
RNF24	4.606685826601141e-14	0.9692531301118864	0.261	0.169	1.6860930793942837e-9	Secretory	15h	2	1310	4551	CDI_vs_Mock__Secretory__15h__rep2	up_in_CDI
PLEKHG3	4.616763304159502e-14	-0.871608374	0.041	0.095	1.6897815369554192e-9	Secretory	15h	2	1310	4551	CDI_vs_Mock__Secretory__15h__rep2	down_in_CDI
ZNF24	4.667263531940672e-14	-0.914927943	0.03	0.077	1.7082651253256052e-9	Secretory	15h	2	1310	4551	CDI_vs_Mock__Secretory__15h__rep2	down_in_CDI
TM4SF1-AS1	5.112438656250998e-14	-1.697457363	0.008	0.036	1.8712036725744275e-9	Secretory	15h	2	1310	4551	CDI_vs_Mock__Secretory__15h__rep2	down_in_CDI
RNF125	5.2712249076988945e-14	-1.354170676	0.013	0.047	1.9293210284668724e-9	Secretory	15h	2	1310	4551	CDI_vs_Mock__Secretory__15h__rep2	down_in_CDI
ALKBH3	5.288314447356802e-14	-2.623404084	0.004	0.027	1.935575970877063e-9	Secretory	15h	2	1310	4551	CDI_vs_Mock__Secretory__15h__rep2	down_in_CDI
BRD8	5.3699784811270874e-14	-1.634534538	0.013	0.047	1.9654658238773254e-9	Secretory	15h	2	1310	4551	CDI_vs_Mock__Secretory__15h__rep2	down_in_CDI
KIAA1549L	5.448613932250386e-14	-1.822033142	0.007	0.033	1.994247185342964e-9	Secretory	15h	2	1310	4551	CDI_vs_Mock__Secretory__15h__rep2	down_in_CDI
VAV3	5.455748880077521e-14	-1.601926592	0.01	0.04	1.9968586475971736e-9	Secretory	15h	2	1310	4551	CDI_vs_Mock__Secretory__15h__rep2	down_in_CDI
EPAS1	5.5304408231104814e-14	-0.534516878	0.128	0.218	2.0241966456666674e-9	Secretory	15h	2	1310	4551	CDI_vs_Mock__Secretory__15h__rep2	down_in_CDI
AMMECR1	5.622046904446787e-14	-1.015163477	0.023	0.066	2.0577253874965685e-9	Secretory	15h	2	1310	4551	CDI_vs_Mock__Secretory__15h__rep2	down_in_CDI
DNAJB12	5.627170745372898e-14	-1.511096316	0.01	0.04	2.0596007645139344e-9	Secretory	15h	2	1310	4551	CDI_vs_Mock__Secretory__15h__rep2	down_in_CDI
ANGPT2	5.742145982237385e-14	-2.514072763	0.005	0.029	2.1016828509587054e-9	Secretory	15h	2	1310	4551	CDI_vs_Mock__Secretory__15h__rep2	down_in_CDI
GNG12-AS1	5.770613210679245e-14	-0.962113512	0.045	0.102	2.1121021412407103e-9	Secretory	15h	2	1310	4551	CDI_vs_Mock__Secretory__15h__rep2	down_in_CDI
AF117829.1	5.902544392156038e-14	-0.848340162	0.038	0.09	2.1603902729730314e-9	Secretory	15h	2	1310	4551	CDI_vs_Mock__Secretory__15h__rep2	down_in_CDI
RAPGEF1	6.027391542175243e-14	-0.415948757	0.18	0.285	2.2060855783515605e-9	Secretory	15h	2	1310	4551	CDI_vs_Mock__Secretory__15h__rep2	down_in_CDI
RAPH1	6.085179946691718e-14	-0.451555058	0.242	0.36	2.2272367122886357e-9	Secretory	15h	2	1310	4551	CDI_vs_Mock__Secretory__15h__rep2	down_in_CDI
GIPC2	6.125522499650309e-14	-0.588500435	0.099	0.179	2.2420024900970097e-9	Secretory	15h	2	1310	4551	CDI_vs_Mock__Secretory__15h__rep2	down_in_CDI
ABI1	6.19580849039464e-14	-0.401514722	0.214	0.328	2.267727865569342e-9	Secretory	15h	2	1310	4551	CDI_vs_Mock__Secretory__15h__rep2	down_in_CDI
MUC3A	6.465401213512255e-14	-0.632752697	0.119	0.205	2.3664014981576203e-9	Secretory	15h	2	1310	4551	CDI_vs_Mock__Secretory__15h__rep2	down_in_CDI
PCAT1	6.790260328045816e-14	-0.823133033	0.026	0.071	2.4853031826680493e-9	Secretory	15h	2	1310	4551	CDI_vs_Mock__Secretory__15h__rep2	down_in_CDI
TNIK	6.872301096598852e-14	-0.376195091	0.336	0.464	2.515330924366146e-9	Secretory	15h	2	1310	4551	CDI_vs_Mock__Secretory__15h__rep2	down_in_CDI
GOLGA1	6.987905564604834e-14	-1.154773594	0.025	0.069	2.5576433157010156e-9	Secretory	15h	2	1310	4551	CDI_vs_Mock__Secretory__15h__rep2	down_in_CDI
ERICH5	7.032137779030705e-14	-1.837415991	0.006	0.031	2.5738327485030285e-9	Secretory	15h	2	1310	4551	CDI_vs_Mock__Secretory__15h__rep2	down_in_CDI
ZNF440	7.195137646077765e-14	-0.635774662	0.052	0.111	2.633492329840923e-9	Secretory	15h	2	1310	4551	CDI_vs_Mock__Secretory__15h__rep2	down_in_CDI
AP001107.9	7.207840603618563e-14	-2.762142852	0.003	0.023	2.6381417393304304e-9	Secretory	15h	2	1310	4551	CDI_vs_Mock__Secretory__15h__rep2	down_in_CDI
RARB	7.274782899236566e-14	-0.871783077	0.055	0.115	2.6626432889495755e-9	Secretory	15h	2	1310	4551	CDI_vs_Mock__Secretory__15h__rep2	down_in_CDI
ARRDC3-AS1	7.402325877210766e-14	-1.623752272	0.008	0.035	2.7093252943179127e-9	Secretory	15h	2	1310	4551	CDI_vs_Mock__Secretory__15h__rep2	down_in_CDI
ROCK1	7.687674886334479e-14	-0.361092915	0.28	0.408	2.8137658851472825e-9	Secretory	15h	2	1310	4551	CDI_vs_Mock__Secretory__15h__rep2	down_in_CDI
ARAP1	7.748163515196535e-14	-1.058936481	0.027	0.071	2.835905328197084e-9	Secretory	15h	2	1310	4551	CDI_vs_Mock__Secretory__15h__rep2	down_in_CDI
NCOA5	7.971689285197501e-14	-0.929261512	0.029	0.075	2.9177179952751372e-9	Secretory	15h	2	1310	4551	CDI_vs_Mock__Secretory__15h__rep2	down_in_CDI
JRK	8.086010443152545e-14	-2.118790977	0.004	0.026	2.959560682298263e-9	Secretory	15h	2	1310	4551	CDI_vs_Mock__Secretory__15h__rep2	down_in_CDI
DGKE	8.094713213808867e-14	1.4377081025370106	0.147	0.071	2.9627459833861836e-9	Secretory	15h	2	1310	4551	CDI_vs_Mock__Secretory__15h__rep2	up_in_CDI
GK5	8.270384877071981e-14	-0.572317113	0.089	0.165	3.027043568857116e-9	Secretory	15h	2	1310	4551	CDI_vs_Mock__Secretory__15h__rep2	down_in_CDI
AC087284.1	8.332140295336456e-14	-7.595813476	0	0.012	3.0496466694960964e-9	Secretory	15h	2	1310	4551	CDI_vs_Mock__Secretory__15h__rep2	down_in_CDI
DIP2B	8.380474735861809e-14	-0.340494054	0.318	0.453	3.0673375580727806e-9	Secretory	15h	2	1310	4551	CDI_vs_Mock__Secretory__15h__rep2	down_in_CDI
PDZK1	8.434862489910421e-14	-1.206893738	0.022	0.063	3.087244019932113e-9	Secretory	15h	2	1310	4551	CDI_vs_Mock__Secretory__15h__rep2	down_in_CDI
GAK	8.562640360658811e-14	0.989043867	0.285	0.197	3.1340119984047316e-9	Secretory	15h	2	1310	4551	CDI_vs_Mock__Secretory__15h__rep2	up_in_CDI
PIK3AP1	8.768563683678732e-14	-1.128811411	0.036	0.085	3.2093819938632527e-9	Secretory	15h	2	1310	4551	CDI_vs_Mock__Secretory__15h__rep2	down_in_CDI
MTMR2	9.228189094617182e-14	-2.595590319	0.005	0.03	3.377609490520835e-9	Secretory	15h	2	1310	4551	CDI_vs_Mock__Secretory__15h__rep2	down_in_CDI
LIPC	9.322078912392126e-14	-3.631474956	0.001	0.015	3.411974102724642e-9	Secretory	15h	2	1310	4551	CDI_vs_Mock__Secretory__15h__rep2	down_in_CDI
STK4	9.352828367293003e-14	1.0801646907720064	0.24	0.154	3.423228710712912e-9	Secretory	15h	2	1310	4551	CDI_vs_Mock__Secretory__15h__rep2	up_in_CDI
ARRDC1	9.599194486804567e-14	-0.958323731	0.042	0.096	3.5134011741153397e-9	Secretory	15h	2	1310	4551	CDI_vs_Mock__Secretory__15h__rep2	down_in_CDI
CDKN1C	9.644485017059714e-14	3.1522369609603507	0.065	0.013	3.529977961094026e-9	Secretory	15h	2	1310	4551	CDI_vs_Mock__Secretory__15h__rep2	up_in_CDI
RAB8B	9.689594582633292e-14	1.1730408322958703	0.246	0.16	3.5464885131896113e-9	Secretory	15h	2	1310	4551	CDI_vs_Mock__Secretory__15h__rep2	up_in_CDI
EPS15	9.823651228121672e-14	-0.63953604	0.13	0.218	3.5955545860048132e-9	Secretory	15h	2	1310	4551	CDI_vs_Mock__Secretory__15h__rep2	down_in_CDI
TTC22	9.972517773716454e-14	-0.809582392	0.037	0.089	3.6500412303579594e-9	Secretory	15h	2	1310	4551	CDI_vs_Mock__Secretory__15h__rep2	down_in_CDI
PPP6R3	9.992989148805116e-14	0.6609763662392285	0.485	0.432	3.6575339583541605e-9	Secretory	15h	2	1310	4551	CDI_vs_Mock__Secretory__15h__rep2	up_in_CDI
CCDC68	1.0084765693470932e-13	-0.348567869	0.269	0.393	3.6911250914672957e-9	Secretory	15h	2	1310	4551	CDI_vs_Mock__Secretory__15h__rep2	down_in_CDI
WDR19	1.02370302435962e-13	2.7201273769358725	0.07	0.016	3.746855439458645e-9	Secretory	15h	2	1310	4551	CDI_vs_Mock__Secretory__15h__rep2	up_in_CDI
TNF	1.0240782472163278e-13	3.321176667193594	0.047	0.003	3.748228792636481e-9	Secretory	15h	2	1310	4551	CDI_vs_Mock__Secretory__15h__rep2	up_in_CDI
APP	1.0382113002141927e-13	-0.309941415	0.484	0.618	3.799957179913967e-9	Secretory	15h	2	1310	4551	CDI_vs_Mock__Secretory__15h__rep2	down_in_CDI
LINC01389	1.0639210214712368e-13	-2.939304232	0.002	0.021	3.894057330686874e-9	Secretory	15h	2	1310	4551	CDI_vs_Mock__Secretory__15h__rep2	down_in_CDI
SLC38A10	1.0698209848794834e-13	-0.858552288	0.042	0.096	3.9156517867573975e-9	Secretory	15h	2	1310	4551	CDI_vs_Mock__Secretory__15h__rep2	down_in_CDI
NORAD	1.0978983941094828e-13	-0.560528796	0.106	0.187	4.018417912280118e-9	Secretory	15h	2	1310	4551	CDI_vs_Mock__Secretory__15h__rep2	down_in_CDI
MLLT10	1.0996817885090971e-13	-1.061876736	0.034	0.082	4.0249453141221465e-9	Secretory	15h	2	1310	4551	CDI_vs_Mock__Secretory__15h__rep2	down_in_CDI
FANCL	1.1021537928186804e-13	-0.904493235	0.029	0.075	4.0339930970956524e-9	Secretory	15h	2	1310	4551	CDI_vs_Mock__Secretory__15h__rep2	down_in_CDI
PRKCE	1.1023607926455816e-13	-0.484883907	0.209	0.316	4.034750737162093e-9	Secretory	15h	2	1310	4551	CDI_vs_Mock__Secretory__15h__rep2	down_in_CDI
GGNBP2	1.1061852595900209e-13	-0.390337624	0.169	0.269	4.048748668625435e-9	Secretory	15h	2	1310	4551	CDI_vs_Mock__Secretory__15h__rep2	down_in_CDI
PIP5KL1	1.1398597140622411e-13	3.383428546326209	0.057	0.008	4.172000539439209e-9	Secretory	15h	2	1310	4551	CDI_vs_Mock__Secretory__15h__rep2	up_in_CDI
SDC1	1.1779707082146663e-13	-0.681990415	0.068	0.134	4.3114905891365e-9	Secretory	15h	2	1310	4551	CDI_vs_Mock__Secretory__15h__rep2	down_in_CDI
UBE3D	1.2062171879653893e-13	2.4739507910296323	0.07	0.016	4.414875529672122e-9	Secretory	15h	2	1310	4551	CDI_vs_Mock__Secretory__15h__rep2	up_in_CDI
PTPN1	1.2360141057963945e-13	1.3194444571992712	0.202	0.121	4.523935228625384e-9	Secretory	15h	2	1310	4551	CDI_vs_Mock__Secretory__15h__rep2	up_in_CDI
WWOX	1.2405662962884982e-13	-1.108720886	0.016	0.052	4.540596701045533e-9	Secretory	15h	2	1310	4551	CDI_vs_Mock__Secretory__15h__rep2	down_in_CDI
SPAST	1.2535211472216955e-13	-0.96273259	0.027	0.071	4.588012750946128e-9	Secretory	15h	2	1310	4551	CDI_vs_Mock__Secretory__15h__rep2	down_in_CDI
SEL1L3	1.2670029359090864e-13	-0.440002236	0.125	0.212	4.637357445720847e-9	Secretory	15h	2	1310	4551	CDI_vs_Mock__Secretory__15h__rep2	down_in_CDI
RAD9A	1.3125451213056606e-13	1.1169708392898463	0.23	0.145	4.804046398490848e-9	Secretory	15h	2	1310	4551	CDI_vs_Mock__Secretory__15h__rep2	up_in_CDI
WDFY1	1.3195759120343144e-13	-0.406006971	0.102	0.183	4.829779795636794e-9	Secretory	15h	2	1310	4551	CDI_vs_Mock__Secretory__15h__rep2	down_in_CDI
OR2A7	1.4970188669257402e-13	-3.547335054	0.001	0.017	5.479238754834902e-9	Secretory	15h	2	1310	4551	CDI_vs_Mock__Secretory__15h__rep2	down_in_CDI
TXNRD2	1.5412148774761453e-13	-3.437147007	0.002	0.019	5.641000573050439e-9	Secretory	15h	2	1310	4551	CDI_vs_Mock__Secretory__15h__rep2	down_in_CDI
ABRACL	1.5415734685262544e-13	-0.71891744	0.037	0.087	5.642313052152943e-9	Secretory	15h	2	1310	4551	CDI_vs_Mock__Secretory__15h__rep2	down_in_CDI
ATP2C1	1.5589002845220663e-13	-0.53425173	0.085	0.158	5.705730931379215e-9	Secretory	15h	2	1310	4551	CDI_vs_Mock__Secretory__15h__rep2	down_in_CDI
ZCCHC17	1.5670527479651154e-13	1.245790876562019	0.191	0.11	5.735569762827119e-9	Secretory	15h	2	1310	4551	CDI_vs_Mock__Secretory__15h__rep2	up_in_CDI
STS	1.6109773302007482e-13	-0.898834796	0.078	0.147	5.896338126267759e-9	Secretory	15h	2	1310	4551	CDI_vs_Mock__Secretory__15h__rep2	down_in_CDI
AC010148.1	1.6649443807628543e-13	-2.947696731	0.002	0.018	6.093862928030123e-9	Secretory	15h	2	1310	4551	CDI_vs_Mock__Secretory__15h__rep2	down_in_CDI
PDE4C	1.6688086778627813e-13	-0.859734536	0.038	0.089	6.1080066418455655e-9	Secretory	15h	2	1310	4551	CDI_vs_Mock__Secretory__15h__rep2	down_in_CDI
AC078883.1	1.6962051314212344e-13	-1.321936161	0.02	0.06	6.20828040151486e-9	Secretory	15h	2	1310	4551	CDI_vs_Mock__Secretory__15h__rep2	down_in_CDI
VSIG1	1.716231155985515e-13	-2.026266251	0.006	0.031	6.281577654022584e-9	Secretory	15h	2	1310	4551	CDI_vs_Mock__Secretory__15h__rep2	down_in_CDI
TAPT1	1.7699104166923412e-13	-0.901271895	0.042	0.095	6.478049116135638e-9	Secretory	15h	2	1310	4551	CDI_vs_Mock__Secretory__15h__rep2	down_in_CDI
SNRNP35	1.7704733746920311e-13	-2.160151961	0.011	0.042	6.480109598710303e-9	Secretory	15h	2	1310	4551	CDI_vs_Mock__Secretory__15h__rep2	down_in_CDI
CC2D1A	1.8193459126439364e-13	-0.93349818	0.035	0.085	6.6589879748680715e-9	Secretory	15h	2	1310	4551	CDI_vs_Mock__Secretory__15h__rep2	down_in_CDI
HELZ	1.8660242447722298e-13	-0.318282956	0.229	0.347	6.8298353382908385e-9	Secretory	15h	2	1310	4551	CDI_vs_Mock__Secretory__15h__rep2	down_in_CDI
COL4A2	1.912942862883959e-13	-0.811467796	0.074	0.14	7.001562172441578e-9	Secretory	15h	2	1310	4551	CDI_vs_Mock__Secretory__15h__rep2	down_in_CDI
MAMLD1	1.9407533317681884e-13	3.691018516312015	0.045	0.002	7.1033512696047466e-9	Secretory	15h	2	1310	4551	CDI_vs_Mock__Secretory__15h__rep2	up_in_CDI
AFAP1L2	1.9599542478765324e-13	-1.139006477	0.02	0.06	7.173628542652897e-9	Secretory	15h	2	1310	4551	CDI_vs_Mock__Secretory__15h__rep2	down_in_CDI
CNNM2	2.027703500433148e-13	1.7581752159543167	0.111	0.044	7.421597581935365e-9	Secretory	15h	2	1310	4551	CDI_vs_Mock__Secretory__15h__rep2	up_in_CDI
MYD88	2.110947371916191e-13	-1.220953359	0.014	0.047	7.72627847595045e-9	Secretory	15h	2	1310	4551	CDI_vs_Mock__Secretory__15h__rep2	down_in_CDI
PTPDC1	2.1290180735923816e-13	-1.049329485	0.03	0.076	7.792419051155475e-9	Secretory	15h	2	1310	4551	CDI_vs_Mock__Secretory__15h__rep2	down_in_CDI
ARL6IP6	2.307123804498137e-13	-0.886366876	0.05	0.107	8.444303836843632e-9	Secretory	15h	2	1310	4551	CDI_vs_Mock__Secretory__15h__rep2	down_in_CDI
PCSK9	2.400338035149662e-13	-1.078857601	0.031	0.077	8.785477242451278e-9	Secretory	15h	2	1310	4551	CDI_vs_Mock__Secretory__15h__rep2	down_in_CDI
PKN2-AS1	2.457630903296135e-13	-2.072521079	0.009	0.038	8.995174869154183e-9	Secretory	15h	2	1310	4551	CDI_vs_Mock__Secretory__15h__rep2	down_in_CDI
CLSTN1	2.4818338103429457e-13	-0.344192561	0.348	0.483	9.083759929236216e-9	Secretory	15h	2	1310	4551	CDI_vs_Mock__Secretory__15h__rep2	down_in_CDI
ALS2	2.548396736045598e-13	1.3162329328976092	0.179	0.1	9.327386893600493e-9	Secretory	15h	2	1310	4551	CDI_vs_Mock__Secretory__15h__rep2	up_in_CDI
DNAJA4	2.5623983546584704e-13	-1.16708307	0.018	0.055	9.378634217885468e-9	Secretory	15h	2	1310	4551	CDI_vs_Mock__Secretory__15h__rep2	down_in_CDI
NUP160	2.618714383503367e-13	2.1090426082411597	0.108	0.044	9.584756515060674e-9	Secretory	15h	2	1310	4551	CDI_vs_Mock__Secretory__15h__rep2	up_in_CDI
ZNF585A	2.6326112360524366e-13	-1.135144174	0.01	0.04	9.635620385075523e-9	Secretory	15h	2	1310	4551	CDI_vs_Mock__Secretory__15h__rep2	down_in_CDI
PHF11	2.6436332404215716e-13	-1.211687508	0.012	0.043	9.675962023266994e-9	Secretory	15h	2	1310	4551	CDI_vs_Mock__Secretory__15h__rep2	down_in_CDI
PHF20	2.686490604816549e-13	1.3530100100961924	0.156	0.079	9.832824262689052e-9	Secretory	15h	2	1310	4551	CDI_vs_Mock__Secretory__15h__rep2	up_in_CDI
BAZ2A	2.699819958387337e-13	-0.407263795	0.147	0.239	9.881611029693492e-9	Secretory	15h	2	1310	4551	CDI_vs_Mock__Secretory__15h__rep2	down_in_CDI
MTHFR	2.710131194347207e-13	-1.053510636	0.041	0.092	9.919351184430213e-9	Secretory	15h	2	1310	4551	CDI_vs_Mock__Secretory__15h__rep2	down_in_CDI
OAZ1	2.7200927606522824e-13	0.9546815446186824	0.278	0.192	9.955811513263419e-9	Secretory	15h	2	1310	4551	CDI_vs_Mock__Secretory__15h__rep2	up_in_CDI
LEPR	2.746624901938381e-13	-0.662141392	0.085	0.156	1.0052921803584669e-8	Secretory	15h	2	1310	4551	CDI_vs_Mock__Secretory__15h__rep2	down_in_CDI
ACIN1	2.7561031562504625e-13	-0.457506695	0.129	0.216	1.0087613162192319e-8	Secretory	15h	2	1310	4551	CDI_vs_Mock__Secretory__15h__rep2	down_in_CDI
CARHSP1	2.762816667191831e-13	1.5413069599815006	0.144	0.07	1.011218528358882e-8	Secretory	15h	2	1310	4551	CDI_vs_Mock__Secretory__15h__rep2	up_in_CDI
ALDOB	2.7955422361804304e-13	-0.541657043	0.262	0.368	1.0231964138643993e-8	Secretory	15h	2	1310	4551	CDI_vs_Mock__Secretory__15h__rep2	down_in_CDI
AGL	2.8609833263509506e-13	-1.120177566	0.021	0.06	1.0471485072777115e-8	Secretory	15h	2	1310	4551	CDI_vs_Mock__Secretory__15h__rep2	down_in_CDI
MAP2	2.942591027770275e-13	2.5636780090705678	0.069	0.016	1.0770177420741984e-8	Secretory	15h	2	1310	4551	CDI_vs_Mock__Secretory__15h__rep2	up_in_CDI
JARID2	3.058304475721558e-13	1.1948643942096964	0.22	0.139	1.1193700211588476e-8	Secretory	15h	2	1310	4551	CDI_vs_Mock__Secretory__15h__rep2	up_in_CDI
AC087521.2	3.077983234592621e-13	-1.089967576	0.022	0.061	1.1265726436932453e-8	Secretory	15h	2	1310	4551	CDI_vs_Mock__Secretory__15h__rep2	down_in_CDI
RERE	3.086126155337896e-13	-0.340813716	0.399	0.533	1.1295530341152232e-8	Secretory	15h	2	1310	4551	CDI_vs_Mock__Secretory__15h__rep2	down_in_CDI
INSYN2A	3.1564662794153417e-13	-2.575685019	0.004	0.025	1.1552982229288092e-8	Secretory	15h	2	1310	4551	CDI_vs_Mock__Secretory__15h__rep2	down_in_CDI
LIPG	3.1758324807057734e-13	-0.5491848	0.058	0.118	1.1623864462631201e-8	Secretory	15h	2	1310	4551	CDI_vs_Mock__Secretory__15h__rep2	down_in_CDI
AL592295.4	3.198865483523019e-13	-1.72743083	0.011	0.041	1.1708167556242602e-8	Secretory	15h	2	1310	4551	CDI_vs_Mock__Secretory__15h__rep2	down_in_CDI
RASSF5	3.3271016636102075e-13	3.4992841338046135	0.058	0.01	1.2177524798979721e-8	Secretory	15h	2	1310	4551	CDI_vs_Mock__Secretory__15h__rep2	up_in_CDI
RDH13	3.3513172418799237e-13	-0.650476053	0.073	0.14	1.226615623700471e-8	Secretory	15h	2	1310	4551	CDI_vs_Mock__Secretory__15h__rep2	down_in_CDI
MT-CO2	3.356907385474432e-13	0.10779907634978159	0.954	0.94	1.2286616721574968e-8	Secretory	15h	2	1310	4551	CDI_vs_Mock__Secretory__15h__rep2	up_in_CDI
PRKG2	3.4102234966485e-13	-1.600974242	0.011	0.041	1.2481759020083176e-8	Secretory	15h	2	1310	4551	CDI_vs_Mock__Secretory__15h__rep2	down_in_CDI
SH3BGRL3	3.4237627937026046e-13	0.9425267964958307	0.257	0.172	1.2531314201230903e-8	Secretory	15h	2	1310	4551	CDI_vs_Mock__Secretory__15h__rep2	up_in_CDI
RTF2	3.4619824083579396e-13	-0.988863077	0.032	0.078	1.2671201812830894e-8	Secretory	15h	2	1310	4551	CDI_vs_Mock__Secretory__15h__rep2	down_in_CDI
MFSD4B	3.463774377877085e-13	-0.605951826	0.113	0.195	1.267776060046792e-8	Secretory	15h	2	1310	4551	CDI_vs_Mock__Secretory__15h__rep2	down_in_CDI
PCLO	3.533188861205124e-13	-0.42779934	0.321	0.435	1.2931824550896875e-8	Secretory	15h	2	1310	4551	CDI_vs_Mock__Secretory__15h__rep2	down_in_CDI
AL121987.1	3.5352144899983996e-13	-4.449277542	0	0.014	1.2939238554843143e-8	Secretory	15h	2	1310	4551	CDI_vs_Mock__Secretory__15h__rep2	down_in_CDI
IATPR	3.5496509887550425e-13	-4.233279099	0	0.014	1.2992077583942331e-8	Secretory	15h	2	1310	4551	CDI_vs_Mock__Secretory__15h__rep2	down_in_CDI
AL163952.1	3.552065331709468e-13	-2.652488668	0.005	0.029	1.3000914320589823e-8	Secretory	15h	2	1310	4551	CDI_vs_Mock__Secretory__15h__rep2	down_in_CDI
LINC01080	3.568989747478933e-13	-4.078388425	0	0.014	1.3062859374747644e-8	Secretory	15h	2	1310	4551	CDI_vs_Mock__Secretory__15h__rep2	down_in_CDI
ENTPD5	3.571654654974617e-13	-0.767629188	0.057	0.117	1.3072613202672596e-8	Secretory	15h	2	1310	4551	CDI_vs_Mock__Secretory__15h__rep2	down_in_CDI
FBXO28	3.5968409472417585e-13	-0.479201934	0.104	0.183	1.316479755099956e-8	Secretory	15h	2	1310	4551	CDI_vs_Mock__Secretory__15h__rep2	down_in_CDI
UTRN	3.6013968006772973e-13	-0.756264167	0.075	0.141	1.3181472430158976e-8	Secretory	15h	2	1310	4551	CDI_vs_Mock__Secretory__15h__rep2	down_in_CDI
ZNF165	3.835476975874678e-13	-2.305461486	0.005	0.029	1.403822927939891e-8	Secretory	15h	2	1310	4551	CDI_vs_Mock__Secretory__15h__rep2	down_in_CDI
P2RY2	3.946251287572724e-13	-1.503039274	0.015	0.049	1.4443674337644927e-8	Secretory	15h	2	1310	4551	CDI_vs_Mock__Secretory__15h__rep2	down_in_CDI
AGTPBP1	3.9486026636292593e-13	1.6596994366282736	0.129	0.06	1.4452280609149452e-8	Secretory	15h	2	1310	4551	CDI_vs_Mock__Secretory__15h__rep2	up_in_CDI
NABP1	3.994119932922131e-13	-0.660570567	0.065	0.127	1.461887836648829e-8	Secretory	15h	2	1310	4551	CDI_vs_Mock__Secretory__15h__rep2	down_in_CDI
SLC22A18AS	4.009195679084482e-13	-2.606571486	0.003	0.021	1.4674057105017113e-8	Secretory	15h	2	1310	4551	CDI_vs_Mock__Secretory__15h__rep2	down_in_CDI
LMBRD1	4.128706586288173e-13	-0.408351855	0.155	0.249	1.511147897647334e-8	Secretory	15h	2	1310	4551	CDI_vs_Mock__Secretory__15h__rep2	down_in_CDI
XAF1	4.18439949334471e-13	-1.490102501	0.01	0.04	1.5315320585590972e-8	Secretory	15h	2	1310	4551	CDI_vs_Mock__Secretory__15h__rep2	down_in_CDI
DIRAS2	4.241194100064474e-13	-1.623454553	0.01	0.04	1.552319452564598e-8	Secretory	15h	2	1310	4551	CDI_vs_Mock__Secretory__15h__rep2	down_in_CDI
DIAPH2-AS1	4.2692881721699366e-13	-0.524113367	0.071	0.137	1.5626021638959185e-8	Secretory	15h	2	1310	4551	CDI_vs_Mock__Secretory__15h__rep2	down_in_CDI
WDR26	4.2965024914703485e-13	1.0810735257059902	0.252	0.171	1.572562876903062e-8	Secretory	15h	2	1310	4551	CDI_vs_Mock__Secretory__15h__rep2	up_in_CDI
AC116362.1	4.418463189355356e-13	-0.980357996	0.031	0.077	1.6172017119359538e-8	Secretory	15h	2	1310	4551	CDI_vs_Mock__Secretory__15h__rep2	down_in_CDI
H6PD	4.428291242681227e-13	-1.307991862	0.013	0.045	1.620798877733756e-8	Secretory	15h	2	1310	4551	CDI_vs_Mock__Secretory__15h__rep2	down_in_CDI
UFL1	4.48152326211069e-13	-0.988656419	0.027	0.071	1.6402823291651335e-8	Secretory	15h	2	1310	4551	CDI_vs_Mock__Secretory__15h__rep2	down_in_CDI
SMCR5	4.663210014181997e-13	-2.257640219	0.004	0.024	1.7067814972907527e-8	Secretory	15h	2	1310	4551	CDI_vs_Mock__Secretory__15h__rep2	down_in_CDI
CKAP5	4.744693396567811e-13	1.5380837655366633	0.113	0.047	1.7366052300777844e-8	Secretory	15h	2	1310	4551	CDI_vs_Mock__Secretory__15h__rep2	up_in_CDI
TP53INP2	4.797525601984379e-13	-0.721677613	0.038	0.089	1.7559423455823026e-8	Secretory	15h	2	1310	4551	CDI_vs_Mock__Secretory__15h__rep2	down_in_CDI
PTP4A2	4.826960796210124e-13	1.0544587219379695	0.293	0.215	1.7667159210208676e-8	Secretory	15h	2	1310	4551	CDI_vs_Mock__Secretory__15h__rep2	up_in_CDI
CHMP4C	4.9093336459716e-13	-1.650645699	0.009	0.036	1.7968652077620652e-8	Secretory	15h	2	1310	4551	CDI_vs_Mock__Secretory__15h__rep2	down_in_CDI
AC010168.1	4.95077075994054e-13	-1.152145858	0.015	0.05	1.812031605845837e-8	Secretory	15h	2	1310	4551	CDI_vs_Mock__Secretory__15h__rep2	down_in_CDI
ZNF528	4.965178557301022e-13	-2.915449453	0.002	0.021	1.817305003757747e-8	Secretory	15h	2	1310	4551	CDI_vs_Mock__Secretory__15h__rep2	down_in_CDI
KIFAP3	5.030275008349793e-13	-0.498715203	0.109	0.189	1.8411309558061074e-8	Secretory	15h	2	1310	4551	CDI_vs_Mock__Secretory__15h__rep2	down_in_CDI
OPA3	5.068223869267326e-13	-0.850238265	0.028	0.072	1.855020618390534e-8	Secretory	15h	2	1310	4551	CDI_vs_Mock__Secretory__15h__rep2	down_in_CDI
GRK2	5.136970491078858e-13	-0.687600054	0.041	0.092	1.8801825694397728e-8	Secretory	15h	2	1310	4551	CDI_vs_Mock__Secretory__15h__rep2	down_in_CDI
AC139493.2	5.258312099686408e-13	-2.461009199	0.002	0.021	1.9245948116062224e-8	Secretory	15h	2	1310	4551	CDI_vs_Mock__Secretory__15h__rep2	down_in_CDI
PTCHD4	5.272745717390471e-13	-4.138592806	0.001	0.015	1.9298776600220862e-8	Secretory	15h	2	1310	4551	CDI_vs_Mock__Secretory__15h__rep2	down_in_CDI
EBLN3P	5.338314602484542e-13	-1.219477821	0.032	0.077	1.953876527655367e-8	Secretory	15h	2	1310	4551	CDI_vs_Mock__Secretory__15h__rep2	down_in_CDI
UBE2E1	5.392610741155678e-13	-0.501374512	0.087	0.16	1.9737494573703897e-8	Secretory	15h	2	1310	4551	CDI_vs_Mock__Secretory__15h__rep2	down_in_CDI
HNRNPUL1	5.420825474071324e-13	-1.003750977	0.043	0.095	1.9840763317648452e-8	Secretory	15h	2	1310	4551	CDI_vs_Mock__Secretory__15h__rep2	down_in_CDI
HNF1B	5.712893626422991e-13	-1.364364307	0.026	0.068	2.090976196207079e-8	Secretory	15h	2	1310	4551	CDI_vs_Mock__Secretory__15h__rep2	down_in_CDI
AC243967.2	5.85231887978352e-13	-1.673749072	0.008	0.034	2.1420072331895662e-8	Secretory	15h	2	1310	4551	CDI_vs_Mock__Secretory__15h__rep2	down_in_CDI
NUP98	5.885255898369097e-13	1.0831870513214725	0.234	0.151	2.1540625113620732e-8	Secretory	15h	2	1310	4551	CDI_vs_Mock__Secretory__15h__rep2	up_in_CDI
AC132803.1	5.989591121665189e-13	-1.366206911	0.018	0.055	2.1922502464406758e-8	Secretory	15h	2	1310	4551	CDI_vs_Mock__Secretory__15h__rep2	down_in_CDI
NUTM2B-AS1	6.061870077029118e-13	-0.482253966	0.127	0.211	2.2187050668934276e-8	Secretory	15h	2	1310	4551	CDI_vs_Mock__Secretory__15h__rep2	down_in_CDI
LINC02580	6.06630116689413e-13	-2.555254261	0.002	0.02	2.2203268900949205e-8	Secretory	15h	2	1310	4551	CDI_vs_Mock__Secretory__15h__rep2	down_in_CDI
MGAT4B	6.100111413102032e-13	-0.585975715	0.078	0.145	2.232701778309475e-8	Secretory	15h	2	1310	4551	CDI_vs_Mock__Secretory__15h__rep2	down_in_CDI
UBA3	6.128822617889921e-13	1.4277124905130276	0.176	0.1	2.24321036637389e-8	Secretory	15h	2	1310	4551	CDI_vs_Mock__Secretory__15h__rep2	up_in_CDI
FHIT	6.195788534264545e-13	-0.463495369	0.146	0.234	2.2677205614261664e-8	Secretory	15h	2	1310	4551	CDI_vs_Mock__Secretory__15h__rep2	down_in_CDI
AL138789.1	6.382785139902229e-13	-1.758449938	0.007	0.033	2.3361631890556146e-8	Secretory	15h	2	1310	4551	CDI_vs_Mock__Secretory__15h__rep2	down_in_CDI
TRAPPC12	6.414875609264105e-13	-0.741827955	0.044	0.097	2.347908621746755e-8	Secretory	15h	2	1310	4551	CDI_vs_Mock__Secretory__15h__rep2	down_in_CDI
RALBP1	6.525139661142514e-13	-0.515543757	0.123	0.207	2.3882663673747713e-8	Secretory	15h	2	1310	4551	CDI_vs_Mock__Secretory__15h__rep2	down_in_CDI
PIGG	6.553184618859053e-13	-1.079004494	0.021	0.06	2.3985311023486023e-8	Secretory	15h	2	1310	4551	CDI_vs_Mock__Secretory__15h__rep2	down_in_CDI
ATN1	6.613716642405196e-13	-1.174214546	0.016	0.051	2.4206864282867258e-8	Secretory	15h	2	1310	4551	CDI_vs_Mock__Secretory__15h__rep2	down_in_CDI
AC068989.1	6.87731738850436e-13	-3.636897055	0.001	0.015	2.517166937366481e-8	Secretory	15h	2	1310	4551	CDI_vs_Mock__Secretory__15h__rep2	down_in_CDI
ARRDC3	6.898901005095044e-13	-0.518147417	0.077	0.145	2.525066756874837e-8	Secretory	15h	2	1310	4551	CDI_vs_Mock__Secretory__15h__rep2	down_in_CDI
ROBO1	6.911013750360845e-13	1.8079418045725546	0.103	0.04	2.5295001427695727e-8	Secretory	15h	2	1310	4551	CDI_vs_Mock__Secretory__15h__rep2	up_in_CDI
SUCLG2	7.006503220589332e-13	-0.469259701	0.15	0.243	2.5644502437679016e-8	Secretory	15h	2	1310	4551	CDI_vs_Mock__Secretory__15h__rep2	down_in_CDI
SERPINB1	7.116267544571198e-13	-0.278334332	0.213	0.322	2.604625083988504e-8	Secretory	15h	2	1310	4551	CDI_vs_Mock__Secretory__15h__rep2	down_in_CDI
AC010359.3	7.243647756628796e-13	-1.185352489	0.02	0.058	2.6512475154037056e-8	Secretory	15h	2	1310	4551	CDI_vs_Mock__Secretory__15h__rep2	down_in_CDI
DPYSL2	7.3082483675513e-13	-0.403430063	0.154	0.246	2.6748919850074514e-8	Secretory	15h	2	1310	4551	CDI_vs_Mock__Secretory__15h__rep2	down_in_CDI
AC007001.1	7.382558151061517e-13	-1.695616711	0.002	0.019	2.7020901088700257e-8	Secretory	15h	2	1310	4551	CDI_vs_Mock__Secretory__15h__rep2	down_in_CDI
PLA2G12A	7.479771562168801e-13	1.9523275025923121	0.092	0.032	2.737671189469403e-8	Secretory	15h	2	1310	4551	CDI_vs_Mock__Secretory__15h__rep2	up_in_CDI
AL031666.3	7.671374417370161e-13	-4.288829699	0.001	0.016	2.807799750501653e-8	Secretory	15h	2	1310	4551	CDI_vs_Mock__Secretory__15h__rep2	down_in_CDI
LMNTD2	7.674199147673539e-13	-1.443168902	0.009	0.037	2.8088336300399918e-8	Secretory	15h	2	1310	4551	CDI_vs_Mock__Secretory__15h__rep2	down_in_CDI
LSS	7.707067413830914e-13	-0.434971729	0.17	0.266	2.820863744136253e-8	Secretory	15h	2	1310	4551	CDI_vs_Mock__Secretory__15h__rep2	down_in_CDI
CFAP69	7.734052405856607e-13	1.4392094744898911	0.138	0.066	2.8307405210675765e-8	Secretory	15h	2	1310	4551	CDI_vs_Mock__Secretory__15h__rep2	up_in_CDI
RTTN	7.740493697665974e-13	1.332622279649795	0.183	0.106	2.833098098282723e-8	Secretory	15h	2	1310	4551	CDI_vs_Mock__Secretory__15h__rep2	up_in_CDI
CDKN2B-AS1	7.793601310692908e-13	-0.77158802	0.024	0.064	2.8525360157267113e-8	Secretory	15h	2	1310	4551	CDI_vs_Mock__Secretory__15h__rep2	down_in_CDI
CYP19A1	7.909368725939728e-13	-3.321869857	0.001	0.016	2.8949080473812e-8	Secretory	15h	2	1310	4551	CDI_vs_Mock__Secretory__15h__rep2	down_in_CDI
ATP13A2	7.929607018649072e-13	-0.650057399	0.104	0.18	2.9023154648957466e-8	Secretory	15h	2	1310	4551	CDI_vs_Mock__Secretory__15h__rep2	down_in_CDI
UBE2K	8.022515017071898e-13	-0.41035539	0.223	0.334	2.9363207213984854e-8	Secretory	15h	2	1310	4551	CDI_vs_Mock__Secretory__15h__rep2	down_in_CDI
CACNA1D	8.058157978087067e-13	-1.060674332	0.025	0.066	2.9493664015596472e-8	Secretory	15h	2	1310	4551	CDI_vs_Mock__Secretory__15h__rep2	down_in_CDI
CDKN2A	8.105421292196179e-13	-0.36914955	0.017	0.053	2.9666652471567232e-8	Secretory	15h	2	1310	4551	CDI_vs_Mock__Secretory__15h__rep2	down_in_CDI
LGALSL	8.185314179049843e-13	-1.468782711	0.012	0.042	2.9959068426740326e-8	Secretory	15h	2	1310	4551	CDI_vs_Mock__Secretory__15h__rep2	down_in_CDI
ADAR	8.204604183953297e-13	-0.847789158	0.056	0.114	3.002967177368746e-8	Secretory	15h	2	1310	4551	CDI_vs_Mock__Secretory__15h__rep2	down_in_CDI
NXPE2	8.291559044732207e-13	-3.955161038	0.001	0.017	3.034793525962435e-8	Secretory	15h	2	1310	4551	CDI_vs_Mock__Secretory__15h__rep2	down_in_CDI
VPS52	8.342048725450695e-13	-2.535510511	0.003	0.023	3.053273254002209e-8	Secretory	15h	2	1310	4551	CDI_vs_Mock__Secretory__15h__rep2	down_in_CDI
ATP1A1	8.342480893694287e-13	-0.493476662	0.376	0.486	3.0534314319010457e-8	Secretory	15h	2	1310	4551	CDI_vs_Mock__Secretory__15h__rep2	down_in_CDI
LINC00598	8.368924177192948e-13	2.235928429301289	0.082	0.026	3.063109938094391e-8	Secretory	15h	2	1310	4551	CDI_vs_Mock__Secretory__15h__rep2	up_in_CDI
GTF2IRD2	8.389090901038857e-13	-3.290756784	0.002	0.018	3.070491160689232e-8	Secretory	15h	2	1310	4551	CDI_vs_Mock__Secretory__15h__rep2	down_in_CDI
ESRRG	8.415983047311217e-13	-1.055867558	0.03	0.074	3.0803339551463785e-8	Secretory	15h	2	1310	4551	CDI_vs_Mock__Secretory__15h__rep2	down_in_CDI
CCDC15	8.453506778131414e-13	-2.635433608	0.002	0.018	3.094068015863879e-8	Secretory	15h	2	1310	4551	CDI_vs_Mock__Secretory__15h__rep2	down_in_CDI
CCNH	8.456218848996461e-13	1.0747993982975454	0.26	0.179	3.095060660921195e-8	Secretory	15h	2	1310	4551	CDI_vs_Mock__Secretory__15h__rep2	up_in_CDI
POC1B-AS1	8.481261966733445e-13	-3.14032026	0.002	0.018	3.1042266924441084e-8	Secretory	15h	2	1310	4551	CDI_vs_Mock__Secretory__15h__rep2	down_in_CDI
KRT8	8.483638520101155e-13	-0.406936535	0.571	0.666	3.105096534742223e-8	Secretory	15h	2	1310	4551	CDI_vs_Mock__Secretory__15h__rep2	down_in_CDI
USP16	8.576020150255302e-13	-0.823050168	0.045	0.098	3.138909135194943e-8	Secretory	15h	2	1310	4551	CDI_vs_Mock__Secretory__15h__rep2	down_in_CDI
TOR1AIP2	8.602285964058353e-13	0.7694883724785346	0.418	0.356	3.148522685704998e-8	Secretory	15h	2	1310	4551	CDI_vs_Mock__Secretory__15h__rep2	up_in_CDI
FBXO3	8.657265631752559e-13	1.485629936630883	0.151	0.078	3.168645793877754e-8	Secretory	15h	2	1310	4551	CDI_vs_Mock__Secretory__15h__rep2	up_in_CDI
ADAM22	8.747058987876028e-13	-2.262561534	0.006	0.029	3.201511060152505e-8	Secretory	15h	2	1310	4551	CDI_vs_Mock__Secretory__15h__rep2	down_in_CDI
DGCR2	8.876897749845626e-13	-0.576583393	0.09	0.163	3.2490333454209975e-8	Secretory	15h	2	1310	4551	CDI_vs_Mock__Secretory__15h__rep2	down_in_CDI
CYP4V2	8.941234603307823e-13	-2.192475109	0.005	0.027	3.272581277156696e-8	Secretory	15h	2	1310	4551	CDI_vs_Mock__Secretory__15h__rep2	down_in_CDI
AC072028.1	9.05666063466377e-13	-1.058964038	0.03	0.074	3.3148283588932864e-8	Secretory	15h	2	1310	4551	CDI_vs_Mock__Secretory__15h__rep2	down_in_CDI
WDR33	9.475656702413882e-13	-0.535390892	0.112	0.192	3.4681851096505046e-8	Secretory	15h	2	1310	4551	CDI_vs_Mock__Secretory__15h__rep2	down_in_CDI
ZSCAN30	9.555545826471163e-13	-1.841581619	0.006	0.029	3.49742532794671e-8	Secretory	15h	2	1310	4551	CDI_vs_Mock__Secretory__15h__rep2	down_in_CDI
ADAMTSL4-AS1	9.921821508885151e-13	-0.680248456	0.07	0.134	3.631485890467054e-8	Secretory	15h	2	1310	4551	CDI_vs_Mock__Secretory__15h__rep2	down_in_CDI
AC004917.1	9.99209969872063e-13	-1.515490731	0.008	0.034	3.6572084107287375e-8	Secretory	15h	2	1310	4551	CDI_vs_Mock__Secretory__15h__rep2	down_in_CDI
UNC13D	1.0006298240934212e-12	-2.001237732	0.004	0.025	3.662405219164331e-8	Secretory	15h	2	1310	4551	CDI_vs_Mock__Secretory__15h__rep2	down_in_CDI
TMED5	1.0122106536638232e-12	-0.707621507	0.04	0.089	3.704792213474959e-8	Secretory	15h	2	1310	4551	CDI_vs_Mock__Secretory__15h__rep2	down_in_CDI
SLC35D2	1.0251309580584576e-12	-0.594743101	0.068	0.132	3.752081819589761e-8	Secretory	15h	2	1310	4551	CDI_vs_Mock__Secretory__15h__rep2	down_in_CDI
NACC2	1.0597756323272776e-12	-0.888463898	0.031	0.076	3.878884791881069e-8	Secretory	15h	2	1310	4551	CDI_vs_Mock__Secretory__15h__rep2	down_in_CDI
ACLY	1.0627213654772604e-12	-0.506544176	0.072	0.138	3.889666469783321e-8	Secretory	15h	2	1310	4551	CDI_vs_Mock__Secretory__15h__rep2	down_in_CDI
DYNC2LI1	1.0631183906438723e-12	-0.793110587	0.051	0.107	3.891119621595637e-8	Secretory	15h	2	1310	4551	CDI_vs_Mock__Secretory__15h__rep2	down_in_CDI
JAZF1	1.0656602003605197e-12	-0.701280415	0.088	0.158	3.900422899339538e-8	Secretory	15h	2	1310	4551	CDI_vs_Mock__Secretory__15h__rep2	down_in_CDI
DCTN4	1.0713937981923172e-12	-0.892912279	0.045	0.097	3.9214084407637005e-8	Secretory	15h	2	1310	4551	CDI_vs_Mock__Secretory__15h__rep2	down_in_CDI
DENND3	1.0771444425652915e-12	1.3125083033309366	0.177	0.1	3.942456374233224e-8	Secretory	15h	2	1310	4551	CDI_vs_Mock__Secretory__15h__rep2	up_in_CDI
ACSL3	1.0804748226400397e-12	0.7484139305998654	0.396	0.32	3.954645898344809e-8	Secretory	15h	2	1310	4551	CDI_vs_Mock__Secretory__15h__rep2	up_in_CDI
ARHGEF35	1.1044245010222915e-12	-1.220216673	0.023	0.062	4.042304116191689e-8	Secretory	15h	2	1310	4551	CDI_vs_Mock__Secretory__15h__rep2	down_in_CDI
LINC01090	1.1228754738646417e-12	-1.241790547	0.018	0.053	4.109836521891975e-8	Secretory	15h	2	1310	4551	CDI_vs_Mock__Secretory__15h__rep2	down_in_CDI
TES	1.1332072333898664e-12	-0.264158455	0.162	0.26	4.14765179493025e-8	Secretory	15h	2	1310	4551	CDI_vs_Mock__Secretory__15h__rep2	down_in_CDI
C2CD5	1.1559475899158662e-12	-0.81466585	0.048	0.102	4.230883773851062e-8	Secretory	15h	2	1310	4551	CDI_vs_Mock__Secretory__15h__rep2	down_in_CDI
FAM155A	1.1724527567449473e-12	-1.173926773	0.071	0.132	4.2912943349621816e-8	Secretory	15h	2	1310	4551	CDI_vs_Mock__Secretory__15h__rep2	down_in_CDI
PCYOX1	1.1905298077987318e-12	-0.748852736	0.037	0.085	4.3574581495241384e-8	Secretory	15h	2	1310	4551	CDI_vs_Mock__Secretory__15h__rep2	down_in_CDI
SYNRG	1.2333433872492686e-12	-0.446519518	0.145	0.236	4.514160131671048e-8	Secretory	15h	2	1310	4551	CDI_vs_Mock__Secretory__15h__rep2	down_in_CDI
MAP2K4	1.2403801487197913e-12	-0.344247954	0.177	0.276	4.539915382329308e-8	Secretory	15h	2	1310	4551	CDI_vs_Mock__Secretory__15h__rep2	down_in_CDI
AAK1	1.2422615371994902e-12	-0.361266163	0.283	0.402	4.546801452303854e-8	Secretory	15h	2	1310	4551	CDI_vs_Mock__Secretory__15h__rep2	down_in_CDI
MX1	1.2585529044424474e-12	-1.145302138	0.02	0.058	4.606429485549802e-8	Secretory	15h	2	1310	4551	CDI_vs_Mock__Secretory__15h__rep2	down_in_CDI
FBXL3	1.2669318826217643e-12	-0.607112786	0.036	0.083	4.6370973835839195e-8	Secretory	15h	2	1310	4551	CDI_vs_Mock__Secretory__15h__rep2	down_in_CDI
RCAN1	1.3290863260030783e-12	-0.888612102	0.049	0.102	4.864588861803867e-8	Secretory	15h	2	1310	4551	CDI_vs_Mock__Secretory__15h__rep2	down_in_CDI
SUPT3H	1.3313418985496262e-12	-2.402459996	0.004	0.024	4.872844482881487e-8	Secretory	15h	2	1310	4551	CDI_vs_Mock__Secretory__15h__rep2	down_in_CDI
FARP1	1.3981874357368222e-12	-0.608456446	0.106	0.181	5.1175058335403427e-8	Secretory	15h	2	1310	4551	CDI_vs_Mock__Secretory__15h__rep2	down_in_CDI
RAP2C-AS1	1.4327065715603137e-12	-2.381176155	0.006	0.03	5.243849322567904e-8	Secretory	15h	2	1310	4551	CDI_vs_Mock__Secretory__15h__rep2	down_in_CDI
IDNK	1.4388542043419632e-12	-2.410918059	0.003	0.021	5.266350273312019e-8	Secretory	15h	2	1310	4551	CDI_vs_Mock__Secretory__15h__rep2	down_in_CDI
PCMT1	1.4702853761631857e-12	1.3792639979499135	0.162	0.088	5.381391505294876e-8	Secretory	15h	2	1310	4551	CDI_vs_Mock__Secretory__15h__rep2	up_in_CDI
LOXL1	1.4861687110018285e-12	-1.294265728	0.004	0.024	5.4395260991377925e-8	Secretory	15h	2	1310	4551	CDI_vs_Mock__Secretory__15h__rep2	down_in_CDI
ARSD	1.4936456269868457e-12	-1.782405665	0.012	0.042	5.466892359334554e-8	Secretory	15h	2	1310	4551	CDI_vs_Mock__Secretory__15h__rep2	down_in_CDI
LINC01138	1.6014657601852011e-12	-0.891197068	0.024	0.063	5.861524828853854e-8	Secretory	15h	2	1310	4551	CDI_vs_Mock__Secretory__15h__rep2	down_in_CDI
C6orf89	1.606433479935303e-12	-0.634211692	0.067	0.129	5.879707179911203e-8	Secretory	15h	2	1310	4551	CDI_vs_Mock__Secretory__15h__rep2	down_in_CDI
TLR3	1.633160759399959e-12	-0.839342891	0.017	0.051	5.97753169547979e-8	Secretory	15h	2	1310	4551	CDI_vs_Mock__Secretory__15h__rep2	down_in_CDI
XRN1	1.6689303211849227e-12	-0.318852346	0.292	0.411	6.108451868568935e-8	Secretory	15h	2	1310	4551	CDI_vs_Mock__Secretory__15h__rep2	down_in_CDI
OPN3	1.7279076398768834e-12	-0.976393628	0.026	0.067	6.324314752713381e-8	Secretory	15h	2	1310	4551	CDI_vs_Mock__Secretory__15h__rep2	down_in_CDI
RHOU	1.7676263076979392e-12	-0.619546923	0.064	0.125	6.469689048805227e-8	Secretory	15h	2	1310	4551	CDI_vs_Mock__Secretory__15h__rep2	down_in_CDI
PICALM	1.7686649372411594e-12	0.5209374524878378	0.574	0.545	6.473490536796368e-8	Secretory	15h	2	1310	4551	CDI_vs_Mock__Secretory__15h__rep2	up_in_CDI
GOLGB1	1.781741253473414e-12	-0.303700916	0.382	0.513	6.521351161838043e-8	Secretory	15h	2	1310	4551	CDI_vs_Mock__Secretory__15h__rep2	down_in_CDI
DCUN1D4	1.7847317975202715e-12	1.0002258465661142	0.245	0.163	6.532296852103945e-8	Secretory	15h	2	1310	4551	CDI_vs_Mock__Secretory__15h__rep2	up_in_CDI
OCLN	1.7897652998734865e-12	-0.476963487	0.118	0.199	6.550719974066948e-8	Secretory	15h	2	1310	4551	CDI_vs_Mock__Secretory__15h__rep2	down_in_CDI
AL352984.1	1.808037172895037e-12	-3.082104839	0.003	0.021	6.617596856513125e-8	Secretory	15h	2	1310	4551	CDI_vs_Mock__Secretory__15h__rep2	down_in_CDI
ZFYVE16	1.8159984439349628e-12	-0.337616071	0.138	0.227	6.646735904646357e-8	Secretory	15h	2	1310	4551	CDI_vs_Mock__Secretory__15h__rep2	down_in_CDI
AC068533.3	1.8582847874989284e-12	-2.771927896	0.003	0.021	6.801508150724828e-8	Secretory	15h	2	1310	4551	CDI_vs_Mock__Secretory__15h__rep2	down_in_CDI
MAP4K5	1.860297749478122e-12	-0.437663392	0.196	0.298	6.808875792864874e-8	Secretory	15h	2	1310	4551	CDI_vs_Mock__Secretory__15h__rep2	down_in_CDI
PIEZO1	1.864672554639559e-12	-0.744947948	0.04	0.089	6.82488801723625e-8	Secretory	15h	2	1310	4551	CDI_vs_Mock__Secretory__15h__rep2	down_in_CDI
UBA7	1.887705183894112e-12	-1.867163502	0.008	0.034	6.909189743570839e-8	Secretory	15h	2	1310	4551	CDI_vs_Mock__Secretory__15h__rep2	down_in_CDI
ENTPD3-AS1	1.8961433645578177e-12	-2.482294013	0.004	0.024	6.940074328618069e-8	Secretory	15h	2	1310	4551	CDI_vs_Mock__Secretory__15h__rep2	down_in_CDI
TP63	1.929877869254967e-12	-1.782367433	0.014	0.045	7.063545989260105e-8	Secretory	15h	2	1310	4551	CDI_vs_Mock__Secretory__15h__rep2	down_in_CDI
AC096751.2	1.993773140485491e-12	-5.145468237	0	0.013	7.297409071490945e-8	Secretory	15h	2	1310	4551	CDI_vs_Mock__Secretory__15h__rep2	down_in_CDI
MMP14	2.041734723943179e-12	-1.95489228	0.01	0.038	7.472953263104429e-8	Secretory	15h	2	1310	4551	CDI_vs_Mock__Secretory__15h__rep2	down_in_CDI
HABP4	2.0807542938446623e-12	1.930022740453024	0.075	0.021	7.615768790900848e-8	Secretory	15h	2	1310	4551	CDI_vs_Mock__Secretory__15h__rep2	up_in_CDI
CNNM4	2.111685263700882e-12	1.5573438718419084	0.155	0.084	7.728979233671598e-8	Secretory	15h	2	1310	4551	CDI_vs_Mock__Secretory__15h__rep2	up_in_CDI
VAPB	2.1354566805791914e-12	-0.648588559	0.058	0.117	7.815984996587899e-8	Secretory	15h	2	1310	4551	CDI_vs_Mock__Secretory__15h__rep2	down_in_CDI
ATP13A3	2.165354387607418e-12	1.230807538197784	0.193	0.118	7.92541359408191e-8	Secretory	15h	2	1310	4551	CDI_vs_Mock__Secretory__15h__rep2	up_in_CDI
ZNF678	2.179497606236214e-12	-1.131351664	0.018	0.054	7.977179188585166e-8	Secretory	15h	2	1310	4551	CDI_vs_Mock__Secretory__15h__rep2	down_in_CDI
LNPEP	2.190998977313227e-12	-0.473491315	0.116	0.195	8.019275356864142e-8	Secretory	15h	2	1310	4551	CDI_vs_Mock__Secretory__15h__rep2	down_in_CDI
CNNM1	2.355136919251217e-12	-1.696721439	0.015	0.047	8.620036638151379e-8	Secretory	15h	2	1310	4551	CDI_vs_Mock__Secretory__15h__rep2	down_in_CDI
SPACA6	2.365554640081808e-12	-1.154768054	0.01	0.038	8.658166538163426e-8	Secretory	15h	2	1310	4551	CDI_vs_Mock__Secretory__15h__rep2	down_in_CDI
CCNL1	2.372133735129588e-12	0.8661024911019906	0.333	0.258	8.682246683947805e-8	Secretory	15h	2	1310	4551	CDI_vs_Mock__Secretory__15h__rep2	up_in_CDI
TMEM250	2.3948229464528873e-12	-2.109305817	0.006	0.029	8.765291466312213e-8	Secretory	15h	2	1310	4551	CDI_vs_Mock__Secretory__15h__rep2	down_in_CDI
WDR6	2.4175773233884243e-12	-1.584422386	0.008	0.034	8.848574761333972e-8	Secretory	15h	2	1310	4551	CDI_vs_Mock__Secretory__15h__rep2	down_in_CDI
SLC24A1	2.432113908792465e-12	-2.212685746	0.002	0.02	8.901780117571302e-8	Secretory	15h	2	1310	4551	CDI_vs_Mock__Secretory__15h__rep2	down_in_CDI
AC097634.3	2.4472567561125912e-12	-2.854685937	0.004	0.023	8.957204453047695e-8	Secretory	15h	2	1310	4551	CDI_vs_Mock__Secretory__15h__rep2	down_in_CDI
ITCH	2.452726307859805e-12	-0.252405545	0.344	0.478	8.977223559397672e-8	Secretory	15h	2	1310	4551	CDI_vs_Mock__Secretory__15h__rep2	down_in_CDI
CCDC91	2.456116691703199e-12	-0.333614856	0.157	0.249	8.989632703302879e-8	Secretory	15h	2	1310	4551	CDI_vs_Mock__Secretory__15h__rep2	down_in_CDI
SMG7	2.5168139781741197e-12	-0.219773916	0.231	0.344	9.211790841515095e-8	Secretory	15h	2	1310	4551	CDI_vs_Mock__Secretory__15h__rep2	down_in_CDI
DCAF1	2.572071350987457e-12	-0.960591502	0.025	0.065	9.414038351749191e-8	Secretory	15h	2	1310	4551	CDI_vs_Mock__Secretory__15h__rep2	down_in_CDI
OARD1	2.5964103837444737e-12	-0.875976067	0.009	0.036	9.503121645543149e-8	Secretory	15h	2	1310	4551	CDI_vs_Mock__Secretory__15h__rep2	down_in_CDI
PSMD14	2.6176536920269628e-12	-0.800368213	0.042	0.092	9.580874278187887e-8	Secretory	15h	2	1310	4551	CDI_vs_Mock__Secretory__15h__rep2	down_in_CDI
RNF6	2.663103614094712e-12	-0.968476336	0.039	0.087	9.747225537948055e-8	Secretory	15h	2	1310	4551	CDI_vs_Mock__Secretory__15h__rep2	down_in_CDI
ATG4B	2.670011549037931e-12	1.148553481981045	0.194	0.118	9.772509270633732e-8	Secretory	15h	2	1310	4551	CDI_vs_Mock__Secretory__15h__rep2	up_in_CDI
LRRC41	2.672612163595871e-12	-1.0181249	0.02	0.056	9.782027779977246e-8	Secretory	15h	2	1310	4551	CDI_vs_Mock__Secretory__15h__rep2	down_in_CDI
RAB3B	2.6774053900512182e-12	-0.514114679	0.288	0.389	9.799571468126464e-8	Secretory	15h	2	1310	4551	CDI_vs_Mock__Secretory__15h__rep2	down_in_CDI
CEP128	2.6823429416026787e-12	-1.947168274	0.004	0.023	9.817643400559965e-8	Secretory	15h	2	1310	4551	CDI_vs_Mock__Secretory__15h__rep2	down_in_CDI
KCNMB2-AS1	2.717872796738682e-12	-3.285594003	0.002	0.019	9.94768622334325e-8	Secretory	15h	2	1310	4551	CDI_vs_Mock__Secretory__15h__rep2	down_in_CDI
CKMT1B	2.772209814949285e-12	-3.252466764	0.002	0.019	1.0146565143695878e-7	Secretory	15h	2	1310	4551	CDI_vs_Mock__Secretory__15h__rep2	down_in_CDI
SEM1	2.78458842196999e-12	-0.554572256	0.064	0.125	1.0191872083252361e-7	Secretory	15h	2	1310	4551	CDI_vs_Mock__Secretory__15h__rep2	down_in_CDI
HNRNPUL2	2.8190748156561496e-12	-0.62723332	0.055	0.111	1.0318095732783073e-7	Secretory	15h	2	1310	4551	CDI_vs_Mock__Secretory__15h__rep2	down_in_CDI
SEPTIN7	2.8242627613487216e-12	-0.253404598	0.169	0.268	1.0337084132812456e-7	Secretory	15h	2	1310	4551	CDI_vs_Mock__Secretory__15h__rep2	down_in_CDI
TFCP2	2.831221117257491e-12	-0.54364156	0.102	0.176	1.0362552411274142e-7	Secretory	15h	2	1310	4551	CDI_vs_Mock__Secretory__15h__rep2	down_in_CDI
NFRKB	2.846763585183796e-12	1.1788365013037927	0.139	0.069	1.0419439398131212e-7	Secretory	15h	2	1310	4551	CDI_vs_Mock__Secretory__15h__rep2	up_in_CDI
MAST3	2.8498369547305576e-12	-0.868073572	0.047	0.099	1.0430688238009314e-7	Secretory	15h	2	1310	4551	CDI_vs_Mock__Secretory__15h__rep2	down_in_CDI
CAMTA2	2.940302843944035e-12	-1.047985239	0.023	0.061	1.0761802439119563e-7	Secretory	15h	2	1310	4551	CDI_vs_Mock__Secretory__15h__rep2	down_in_CDI
PPP1R26-AS1	2.9449119699831267e-12	-4.271568513	0.001	0.014	1.0778672301335241e-7	Secretory	15h	2	1310	4551	CDI_vs_Mock__Secretory__15h__rep2	down_in_CDI
STX6	2.950477894675813e-12	1.7766018131306671	0.12	0.056	1.0799044142302943e-7	Secretory	15h	2	1310	4551	CDI_vs_Mock__Secretory__15h__rep2	up_in_CDI
MADD	2.987298214527611e-12	-0.673549412	0.04	0.09	1.0933810194992509e-7	Secretory	15h	2	1310	4551	CDI_vs_Mock__Secretory__15h__rep2	down_in_CDI
ACVR2A	3.00348696718471e-12	-0.472898182	0.141	0.228	1.0993062648592757e-7	Secretory	15h	2	1310	4551	CDI_vs_Mock__Secretory__15h__rep2	down_in_CDI
TSPAN9	3.0372351997121474e-12	1.5597523932437913	0.112	0.048	1.1116584554466431e-7	Secretory	15h	2	1310	4551	CDI_vs_Mock__Secretory__15h__rep2	up_in_CDI
TCTN3	3.0387694556303422e-12	-0.583762598	0.076	0.14	1.1122200084552616e-7	Secretory	15h	2	1310	4551	CDI_vs_Mock__Secretory__15h__rep2	down_in_CDI
CPEB4	3.0659781205051336e-12	1.0299479246899717	0.249	0.169	1.122178651886084e-7	Secretory	15h	2	1310	4551	CDI_vs_Mock__Secretory__15h__rep2	up_in_CDI
PPP2R5C	3.0667136925305e-12	0.6640036188660059	0.413	0.349	1.1224478786030883e-7	Secretory	15h	2	1310	4551	CDI_vs_Mock__Secretory__15h__rep2	up_in_CDI
KCNQ1OT1	3.0957829870604388e-12	0.5894770510935572	0.448	0.376	1.1330875310939913e-7	Secretory	15h	2	1310	4551	CDI_vs_Mock__Secretory__15h__rep2	up_in_CDI
HIP1	3.1424213755473652e-12	2.339094112589347	0.051	0.008	1.1501576476640912e-7	Secretory	15h	2	1310	4551	CDI_vs_Mock__Secretory__15h__rep2	up_in_CDI
SLC35E2A	3.1544980183872023e-12	-1.463595385	0.013	0.044	1.1545778197099e-7	Secretory	15h	2	1310	4551	CDI_vs_Mock__Secretory__15h__rep2	down_in_CDI
NR0B2	3.3757324067543824e-12	-2.672263075	0.002	0.018	1.2355518181961716e-7	Secretory	15h	2	1310	4551	CDI_vs_Mock__Secretory__15h__rep2	down_in_CDI
SNRK	3.4073545539073676e-12	-0.427418881	0.255	0.366	1.2471258402756355e-7	Secretory	15h	2	1310	4551	CDI_vs_Mock__Secretory__15h__rep2	down_in_CDI
DNAH12	3.422457289262262e-12	-1.191439671	0.015	0.048	1.2526535924428804e-7	Secretory	15h	2	1310	4551	CDI_vs_Mock__Secretory__15h__rep2	down_in_CDI
SPINK5	3.456814995754421e-12	-2.77868975	0.003	0.022	1.2652288565960757e-7	Secretory	15h	2	1310	4551	CDI_vs_Mock__Secretory__15h__rep2	down_in_CDI
ARHGAP18	3.5815633268229003e-12	-0.484816042	0.238	0.343	1.3108879932504498e-7	Secretory	15h	2	1310	4551	CDI_vs_Mock__Secretory__15h__rep2	down_in_CDI
ABCG1	3.5930112042250634e-12	1.184621167025133	0.19	0.114	1.3150780308584154e-7	Secretory	15h	2	1310	4551	CDI_vs_Mock__Secretory__15h__rep2	up_in_CDI
C12orf4	3.771431268288846e-12	-1.490364879	0.006	0.028	1.3803815585064008e-7	Secretory	15h	2	1310	4551	CDI_vs_Mock__Secretory__15h__rep2	down_in_CDI
RAB22A	3.793493095520216e-12	-0.351639739	0.148	0.237	1.3884564078913543e-7	Secretory	15h	2	1310	4551	CDI_vs_Mock__Secretory__15h__rep2	down_in_CDI
ARHGEF5	3.8582727425861044e-12	-0.967690948	0.029	0.072	1.4121664065139402e-7	Secretory	15h	2	1310	4551	CDI_vs_Mock__Secretory__15h__rep2	down_in_CDI
MAP3K5	3.951826464994279e-12	-0.42934448	0.129	0.213	1.446408004452556e-7	Secretory	15h	2	1310	4551	CDI_vs_Mock__Secretory__15h__rep2	down_in_CDI
JADE3	4.181268640750685e-12	-1.60520003	0.009	0.036	1.5303861352011584e-7	Secretory	15h	2	1310	4551	CDI_vs_Mock__Secretory__15h__rep2	down_in_CDI
ITGA2	4.218660945764834e-12	-0.394924038	0.225	0.328	1.544072092759387e-7	Secretory	15h	2	1310	4551	CDI_vs_Mock__Secretory__15h__rep2	down_in_CDI
OCRL	4.288762724095501e-12	-1.031839668	0.021	0.058	1.5697300446461944e-7	Secretory	15h	2	1310	4551	CDI_vs_Mock__Secretory__15h__rep2	down_in_CDI
SRL	4.299560023367637e-12	-3.523364953	0.001	0.016	1.5736819641527887e-7	Secretory	15h	2	1310	4551	CDI_vs_Mock__Secretory__15h__rep2	down_in_CDI
WDR13	4.310880438359821e-12	-1.518454895	0.011	0.039	1.577825349244078e-7	Secretory	15h	2	1310	4551	CDI_vs_Mock__Secretory__15h__rep2	down_in_CDI
ANKH	4.344619487477452e-12	-0.627230621	0.079	0.145	1.5901741786116223e-7	Secretory	15h	2	1310	4551	CDI_vs_Mock__Secretory__15h__rep2	down_in_CDI
PLS3	4.349407675011508e-12	-0.628851114	0.041	0.09	1.591926703130962e-7	Secretory	15h	2	1310	4551	CDI_vs_Mock__Secretory__15h__rep2	down_in_CDI
AC007679.1	4.386810660665542e-12	-3.064802531	0.001	0.016	1.605616569910195e-7	Secretory	15h	2	1310	4551	CDI_vs_Mock__Secretory__15h__rep2	down_in_CDI
QSOX1	4.501322726981683e-12	-0.299465343	0.568	0.673	1.647529131302566e-7	Secretory	15h	2	1310	4551	CDI_vs_Mock__Secretory__15h__rep2	down_in_CDI
SRSF7	4.516805862089487e-12	-0.424939441	0.065	0.126	1.653196113583373e-7	Secretory	15h	2	1310	4551	CDI_vs_Mock__Secretory__15h__rep2	down_in_CDI
HMGXB3	4.54553992823574e-12	-0.8309449	0.03	0.073	1.6637130691335634e-7	Secretory	15h	2	1310	4551	CDI_vs_Mock__Secretory__15h__rep2	down_in_CDI
ARHGAP27	4.6281571748581655e-12	-0.458142756	0.164	0.257	1.6939518075698372e-7	Secretory	15h	2	1310	4551	CDI_vs_Mock__Secretory__15h__rep2	down_in_CDI
MTMR4	4.694441635626994e-12	-0.876473906	0.028	0.07	1.7182125830558362e-7	Secretory	15h	2	1310	4551	CDI_vs_Mock__Secretory__15h__rep2	down_in_CDI
CHD3	4.8245356831177125e-12	-0.631609592	0.036	0.083	1.765828305377914e-7	Secretory	15h	2	1310	4551	CDI_vs_Mock__Secretory__15h__rep2	down_in_CDI
TLNRD1	4.92953889928225e-12	-1.867680196	0.01	0.037	1.8042605325262963e-7	Secretory	15h	2	1310	4551	CDI_vs_Mock__Secretory__15h__rep2	down_in_CDI
METTL4	4.988832156029963e-12	-1.118412789	0.026	0.066	1.8259624574285268e-7	Secretory	15h	2	1310	4551	CDI_vs_Mock__Secretory__15h__rep2	down_in_CDI
CTTNBP2NL	5.070803533024574e-12	-0.332191973	0.301	0.424	1.8559648011223243e-7	Secretory	15h	2	1310	4551	CDI_vs_Mock__Secretory__15h__rep2	down_in_CDI
KPNA4	5.0725161757416976e-12	-0.415092595	0.129	0.211	1.8565916454832188e-7	Secretory	15h	2	1310	4551	CDI_vs_Mock__Secretory__15h__rep2	down_in_CDI
ENOX2	5.235985245543505e-12	-1.875073426	0.01	0.037	1.9164229597213784e-7	Secretory	15h	2	1310	4551	CDI_vs_Mock__Secretory__15h__rep2	down_in_CDI
ELMOD3	5.285831288020948e-12	-0.944685234	0.043	0.092	1.9346671097285474e-7	Secretory	15h	2	1310	4551	CDI_vs_Mock__Secretory__15h__rep2	down_in_CDI
PATL2	5.356902248530121e-12	-1.927687166	0.005	0.027	1.9606797919845096e-7	Secretory	15h	2	1310	4551	CDI_vs_Mock__Secretory__15h__rep2	down_in_CDI
MIR34AHG	5.372887635325915e-12	-0.705161255	0.022	0.059	1.966530603405638e-7	Secretory	15h	2	1310	4551	CDI_vs_Mock__Secretory__15h__rep2	down_in_CDI
SLC22A18	5.444964008058359e-12	-0.377154281	0.095	0.167	1.99291127658944e-7	Secretory	15h	2	1310	4551	CDI_vs_Mock__Secretory__15h__rep2	down_in_CDI
SCLY	5.447945014984649e-12	3.074872306117375	0.053	0.009	1.9940023549345313e-7	Secretory	15h	2	1310	4551	CDI_vs_Mock__Secretory__15h__rep2	up_in_CDI
LXN	5.527534296722077e-12	-1.321931557	0.01	0.037	2.0231328279432474e-7	Secretory	15h	2	1310	4551	CDI_vs_Mock__Secretory__15h__rep2	down_in_CDI
LINC01226	5.653925058272317e-12	-0.705408093	0.02	0.056	2.0693931105782507e-7	Secretory	15h	2	1310	4551	CDI_vs_Mock__Secretory__15h__rep2	down_in_CDI
SPRY4	5.939643485736467e-12	-1.22641575	0.016	0.048	2.1739689122144043e-7	Secretory	15h	2	1310	4551	CDI_vs_Mock__Secretory__15h__rep2	down_in_CDI
ABCG2	6.023091065232836e-12	-0.699796734	0.064	0.122	2.2045115607858703e-7	Secretory	15h	2	1310	4551	CDI_vs_Mock__Secretory__15h__rep2	down_in_CDI
RAB2A	6.091282725145042e-12	-0.369082832	0.215	0.318	2.2294703902303368e-7	Secretory	15h	2	1310	4551	CDI_vs_Mock__Secretory__15h__rep2	down_in_CDI
PANK1	6.095779486559976e-12	-1.204506289	0.016	0.049	2.2311162498758169e-7	Secretory	15h	2	1310	4551	CDI_vs_Mock__Secretory__15h__rep2	down_in_CDI
HIGD1C	6.197548393734869e-12	-2.525870167	0.003	0.021	2.2683646875908995e-7	Secretory	15h	2	1310	4551	CDI_vs_Mock__Secretory__15h__rep2	down_in_CDI
SLC39A1	6.2020477851516675e-12	-1.318492407	0.014	0.044	2.270011509843362e-7	Secretory	15h	2	1310	4551	CDI_vs_Mock__Secretory__15h__rep2	down_in_CDI
ZNF714	6.366970586455491e-12	-1.314107416	0.018	0.053	2.3303749043485743e-7	Secretory	15h	2	1310	4551	CDI_vs_Mock__Secretory__15h__rep2	down_in_CDI
NRBP1	6.440341528606697e-12	-0.831739853	0.031	0.075	2.3572294028853372e-7	Secretory	15h	2	1310	4551	CDI_vs_Mock__Secretory__15h__rep2	down_in_CDI
SUZ12	6.4609274157136756e-12	1.1021910903242904	0.21	0.134	2.3647640434253625e-7	Secretory	15h	2	1310	4551	CDI_vs_Mock__Secretory__15h__rep2	up_in_CDI
PTPRF	6.624687181806565e-12	-0.332651606	0.364	0.49	2.424701755413021e-7	Secretory	15h	2	1310	4551	CDI_vs_Mock__Secretory__15h__rep2	down_in_CDI
HAAO	6.657712636797082e-12	-6.008487388	0	0.011	2.4367894021941e-7	Secretory	15h	2	1310	4551	CDI_vs_Mock__Secretory__15h__rep2	down_in_CDI
EIF4H	6.72996313901855e-12	-0.566281953	0.076	0.14	2.4632338085121796e-7	Secretory	15h	2	1310	4551	CDI_vs_Mock__Secretory__15h__rep2	down_in_CDI
AL592430.1	6.744320693106864e-12	-4.981377896	0	0.011	2.468488816884043e-7	Secretory	15h	2	1310	4551	CDI_vs_Mock__Secretory__15h__rep2	down_in_CDI
HNRNPLL	6.758012029998967e-12	-0.560238563	0.075	0.139	2.473499983099922e-7	Secretory	15h	2	1310	4551	CDI_vs_Mock__Secretory__15h__rep2	down_in_CDI
NUDT4	6.793412133137574e-12	-0.465201401	0.163	0.25	2.486456774849683e-7	Secretory	15h	2	1310	4551	CDI_vs_Mock__Secretory__15h__rep2	down_in_CDI
CLDN23	6.905019573164343e-12	-0.841107409	0.029	0.07	2.5273062139738814e-7	Secretory	15h	2	1310	4551	CDI_vs_Mock__Secretory__15h__rep2	down_in_CDI
DHCR24	6.9062000012721196e-12	-0.39891579	0.136	0.219	2.527738262465608e-7	Secretory	15h	2	1310	4551	CDI_vs_Mock__Secretory__15h__rep2	down_in_CDI
DPP9	6.946312979557117e-12	-0.786371453	0.046	0.097	2.5424200136477e-7	Secretory	15h	2	1310	4551	CDI_vs_Mock__Secretory__15h__rep2	down_in_CDI
WDR11	7.281288112981918e-12	-0.718295137	0.047	0.099	2.6650242622325117e-7	Secretory	15h	2	1310	4551	CDI_vs_Mock__Secretory__15h__rep2	down_in_CDI
NELL1	7.797893248369839e-12	-2.202156082	0.015	0.047	2.854106907835845e-7	Secretory	15h	2	1310	4551	CDI_vs_Mock__Secretory__15h__rep2	down_in_CDI
PUS7L	8.01830783107289e-12	-2.7236404	0.003	0.02	2.9347808492509883e-7	Secretory	15h	2	1310	4551	CDI_vs_Mock__Secretory__15h__rep2	down_in_CDI
AC007285.1	8.139565476959191e-12	-2.128816903	0.005	0.027	2.9791623602218333e-7	Secretory	15h	2	1310	4551	CDI_vs_Mock__Secretory__15h__rep2	down_in_CDI
CMBL	8.148742608519158e-12	-1.403917864	0.009	0.036	2.9825212821440967e-7	Secretory	15h	2	1310	4551	CDI_vs_Mock__Secretory__15h__rep2	down_in_CDI
IDH3A	8.193032758611458e-12	1.501339987344977	0.116	0.053	2.99873191997938e-7	Secretory	15h	2	1310	4551	CDI_vs_Mock__Secretory__15h__rep2	up_in_CDI
HNF1A	8.197438325710555e-12	-1.84950923	0.007	0.03	3.00034440159332e-7	Secretory	15h	2	1310	4551	CDI_vs_Mock__Secretory__15h__rep2	down_in_CDI
AVIL	8.206779629700657e-12	-1.562036668	0.005	0.027	3.0037634122667375e-7	Secretory	15h	2	1310	4551	CDI_vs_Mock__Secretory__15h__rep2	down_in_CDI
ZHX1	8.242340297597628e-12	-0.660097861	0.059	0.115	3.0167789723237076e-7	Secretory	15h	2	1310	4551	CDI_vs_Mock__Secretory__15h__rep2	down_in_CDI
AL050403.2	8.486192432902219e-12	-2.370614932	0.003	0.02	3.1060312923665413e-7	Secretory	15h	2	1310	4551	CDI_vs_Mock__Secretory__15h__rep2	down_in_CDI
POLR3C	8.534424845127428e-12	-2.11752929	0.006	0.028	3.12368483756509e-7	Secretory	15h	2	1310	4551	CDI_vs_Mock__Secretory__15h__rep2	down_in_CDI
TMEM139	8.604007218912688e-12	-0.938696397	0.025	0.065	3.1491526821942325e-7	Secretory	15h	2	1310	4551	CDI_vs_Mock__Secretory__15h__rep2	down_in_CDI
ITGB3BP	8.642023697810741e-12	-1.806212762	0.011	0.04	3.163067093635709e-7	Secretory	15h	2	1310	4551	CDI_vs_Mock__Secretory__15h__rep2	down_in_CDI
CXCL13	8.694510181799636e-12	-1.274992183	0.008	0.034	3.182277671640485e-7	Secretory	15h	2	1310	4551	CDI_vs_Mock__Secretory__15h__rep2	down_in_CDI
ZNF652	8.7030290633660385e-12	-0.670541031	0.101	0.172	3.185395667482604e-7	Secretory	15h	2	1310	4551	CDI_vs_Mock__Secretory__15h__rep2	down_in_CDI
CTBP1	8.749605474846157e-12	-1.222227668	0.015	0.047	3.202443099848442e-7	Secretory	15h	2	1310	4551	CDI_vs_Mock__Secretory__15h__rep2	down_in_CDI
SIK2	8.887592895666691e-12	-0.431392952	0.103	0.176	3.2529478757429657e-7	Secretory	15h	2	1310	4551	CDI_vs_Mock__Secretory__15h__rep2	down_in_CDI
RABEP2	8.946515868158875e-12	-1.227693196	0.013	0.042	3.27451427290483e-7	Secretory	15h	2	1310	4551	CDI_vs_Mock__Secretory__15h__rep2	down_in_CDI
ICAM1	9.149002349975557e-12	3.1813837574921546	0.044	0.005	3.348626350114554e-7	Secretory	15h	2	1310	4551	CDI_vs_Mock__Secretory__15h__rep2	up_in_CDI
FLOT1	9.225291909139025e-12	-0.543582389	0.069	0.13	3.376549091663975e-7	Secretory	15h	2	1310	4551	CDI_vs_Mock__Secretory__15h__rep2	down_in_CDI
SLC35F3	9.285406330327784e-12	-0.578224541	0.126	0.204	3.398551570963272e-7	Secretory	15h	2	1310	4551	CDI_vs_Mock__Secretory__15h__rep2	down_in_CDI
SETDB1	9.324542566280331e-12	-1.217143076	0.021	0.057	3.412875824684264e-7	Secretory	15h	2	1310	4551	CDI_vs_Mock__Secretory__15h__rep2	down_in_CDI
IFT52	9.37093874392877e-12	2.3323898553340032	0.075	0.024	3.429857289665369e-7	Secretory	15h	2	1310	4551	CDI_vs_Mock__Secretory__15h__rep2	up_in_CDI
GUCY1B1	9.629445920249926e-12	2.474165385533679	0.051	0.008	3.524473501270675e-7	Secretory	15h	2	1310	4551	CDI_vs_Mock__Secretory__15h__rep2	up_in_CDI
FCGRT	9.733425064562401e-12	-0.540049517	0.11	0.185	3.5625309078804845e-7	Secretory	15h	2	1310	4551	CDI_vs_Mock__Secretory__15h__rep2	down_in_CDI
ZNF320	9.889250321210658e-12	-1.65971715	0.01	0.037	3.619564510066313e-7	Secretory	15h	2	1310	4551	CDI_vs_Mock__Secretory__15h__rep2	down_in_CDI
SRPK2	1.0003407677666819e-11	0.714096419	0.41	0.345	3.661347244102832e-7	Secretory	15h	2	1310	4551	CDI_vs_Mock__Secretory__15h__rep2	up_in_CDI
TMEM9B	1.032331421394863e-11	-1.294215021	0.014	0.045	3.7784362354473384e-7	Secretory	15h	2	1310	4551	CDI_vs_Mock__Secretory__15h__rep2	down_in_CDI
STAM	1.0445376917324347e-11	1.6507515239180799	0.12	0.056	3.823112405509884e-7	Secretory	15h	2	1310	4551	CDI_vs_Mock__Secretory__15h__rep2	up_in_CDI
SLC25A37	1.0475361798946537e-11	1.059486841008047	0.238	0.16	3.834087172032422e-7	Secretory	15h	2	1310	4551	CDI_vs_Mock__Secretory__15h__rep2	up_in_CDI
ACP2	1.0533237139371888e-11	-2.922672438	0.002	0.019	3.8552701253815047e-7	Secretory	15h	2	1310	4551	CDI_vs_Mock__Secretory__15h__rep2	down_in_CDI
ALPK1	1.0607271945756563e-11	-0.467169587	0.097	0.168	3.88236760486636e-7	Secretory	15h	2	1310	4551	CDI_vs_Mock__Secretory__15h__rep2	down_in_CDI
BICRA	1.0673326448410037e-11	-1.445102835	0.009	0.034	3.906544213382558e-7	Secretory	15h	2	1310	4551	CDI_vs_Mock__Secretory__15h__rep2	down_in_CDI
TRIR	1.0893072788413157e-11	-0.346000537	0.052	0.106	3.986973571287099e-7	Secretory	15h	2	1310	4551	CDI_vs_Mock__Secretory__15h__rep2	down_in_CDI
DAPK1	1.0972204011611754e-11	-0.595232803	0.193	0.28	4.0159363902900183e-7	Secretory	15h	2	1310	4551	CDI_vs_Mock__Secretory__15h__rep2	down_in_CDI
DDX1	1.1062404949821604e-11	-0.718515347	0.037	0.083	4.0489508356842055e-7	Secretory	15h	2	1310	4551	CDI_vs_Mock__Secretory__15h__rep2	down_in_CDI
SNX19	1.1433818917931707e-11	-0.805101225	0.03	0.073	4.1848920621521843e-7	Secretory	15h	2	1310	4551	CDI_vs_Mock__Secretory__15h__rep2	down_in_CDI
ZNRF3	1.163388090587788e-11	3.073376456316601	0.048	0.007	4.258116750360363e-7	Secretory	15h	2	1310	4551	CDI_vs_Mock__Secretory__15h__rep2	up_in_CDI
AL353689.3	1.1671864468854374e-11	-4.071748161	0	0.012	4.2720191142453896e-7	Secretory	15h	2	1310	4551	CDI_vs_Mock__Secretory__15h__rep2	down_in_CDI
PPIP5K2	1.1757314984295067e-11	-1.035853898	0.026	0.065	4.3032948574018377e-07	Secretory	15h	2	1310	4551	CDI_vs_Mock__Secretory__15h__rep2	down_in_CDI
RANBP9	1.182051796877329e-11	-0.409530859	0.125	0.205	4.326427781750712e-7	Secretory	15h	2	1310	4551	CDI_vs_Mock__Secretory__15h__rep2	down_in_CDI
ICA1L	1.1877204076438717e-11	-1.521286379	0.005	0.026	4.347175464017335e-7	Secretory	15h	2	1310	4551	CDI_vs_Mock__Secretory__15h__rep2	down_in_CDI
ZNF506	1.1879849977498266e-11	-0.726484361	0.047	0.098	4.3481438902641403e-7	Secretory	15h	2	1310	4551	CDI_vs_Mock__Secretory__15h__rep2	down_in_CDI
TRNAU1AP	1.2214340984992604e-11	-0.740544847	0.042	0.091	4.470570943917143e-7	Secretory	15h	2	1310	4551	CDI_vs_Mock__Secretory__15h__rep2	down_in_CDI
CCDC82	1.2248554228377477e-11	1.486534589377501	0.129	0.064	4.4830933331284403e-7	Secretory	15h	2	1310	4551	CDI_vs_Mock__Secretory__15h__rep2	up_in_CDI
RC3H2	1.2460747416919697e-11	-0.538344713	0.092	0.161	4.560758162066778e-7	Secretory	15h	2	1310	4551	CDI_vs_Mock__Secretory__15h__rep2	down_in_CDI
ADAP1	1.2473384920907695e-11	-0.718038756	0.038	0.085	4.5653836149014257e-7	Secretory	15h	2	1310	4551	CDI_vs_Mock__Secretory__15h__rep2	down_in_CDI
SMARCAL1	1.249857050359428e-11	-1.908874034	0.008	0.033	4.5746017900205425e-7	Secretory	15h	2	1310	4551	CDI_vs_Mock__Secretory__15h__rep2	down_in_CDI
PTPA	1.2547661315065084e-11	-1.639166978	0.006	0.029	4.592569517926971e-7	Secretory	15h	2	1310	4551	CDI_vs_Mock__Secretory__15h__rep2	down_in_CDI
Z83843.1	1.2810110088268528e-11	-1.394548994	0.016	0.047	4.688628393407164e-7	Secretory	15h	2	1310	4551	CDI_vs_Mock__Secretory__15h__rep2	down_in_CDI
MAGT1	1.3020756141930781e-11	0.9947059809883894	0.236	0.159	4.7657269555080855e-7	Secretory	15h	2	1310	4551	CDI_vs_Mock__Secretory__15h__rep2	up_in_CDI
AC005753.2	1.311335481571639e-11	-1.942849787	0.011	0.038	4.799618996100356e-7	Secretory	15h	2	1310	4551	CDI_vs_Mock__Secretory__15h__rep2	down_in_CDI
AL713852.1	1.321142862847926e-11	-2.845605911	0.002	0.018	4.835514992309694e-7	Secretory	15h	2	1310	4551	CDI_vs_Mock__Secretory__15h__rep2	down_in_CDI
RELCH	1.3277824230305945e-11	0.9258010259270832	0.34	0.273	4.859816446534279e-7	Secretory	15h	2	1310	4551	CDI_vs_Mock__Secretory__15h__rep2	up_in_CDI
SPIDR	1.3808277270305102e-11	0.5946630111110403	0.502	0.46	5.053967563704371e-7	Secretory	15h	2	1310	4551	CDI_vs_Mock__Secretory__15h__rep2	up_in_CDI
SLC25A45	1.4328039668677158e-11	-3.039389602	0.003	0.021	5.244205799132526e-7	Secretory	15h	2	1310	4551	CDI_vs_Mock__Secretory__15h__rep2	down_in_CDI
FGFR2	1.4396081731884245e-11	-0.843156888	0.038	0.084	5.269109874686952e-7	Secretory	15h	2	1310	4551	CDI_vs_Mock__Secretory__15h__rep2	down_in_CDI
BDKRB2	1.4494640271092661e-11	-0.475708553	0.061	0.118	5.305183285622625e-7	Secretory	15h	2	1310	4551	CDI_vs_Mock__Secretory__15h__rep2	down_in_CDI
ILRUN	1.457392758762461e-11	0.9075676352221994	0.346	0.283	5.334203236346483e-7	Secretory	15h	2	1310	4551	CDI_vs_Mock__Secretory__15h__rep2	up_in_CDI
LYN	1.4831996902323157e-11	1.193311581427669	0.23	0.156	5.428659186219299e-7	Secretory	15h	2	1310	4551	CDI_vs_Mock__Secretory__15h__rep2	up_in_CDI
LINC02204	1.5020307604295504e-11	3.2464377496210073	0.049	0.008	5.497582786248198e-7	Secretory	15h	2	1310	4551	CDI_vs_Mock__Secretory__15h__rep2	up_in_CDI
AL133453.1	1.516747033789142e-11	-0.291154182	0.164	0.255	5.551445818371639e-7	Secretory	15h	2	1310	4551	CDI_vs_Mock__Secretory__15h__rep2	down_in_CDI
CDC40	1.524408366007265e-11	-0.85037184	0.038	0.085	5.579487060423191e-7	Secretory	15h	2	1310	4551	CDI_vs_Mock__Secretory__15h__rep2	down_in_CDI
PRDM16	1.5304882187854173e-11	-1.023282273	0.016	0.047	5.601739929576506e-7	Secretory	15h	2	1310	4551	CDI_vs_Mock__Secretory__15h__rep2	down_in_CDI
IL34	1.5458480837319187e-11	-3.259182587	0.002	0.018	5.657958571267196e-7	Secretory	15h	2	1310	4551	CDI_vs_Mock__Secretory__15h__rep2	down_in_CDI
PHLPP1	1.5751678524263166e-11	-0.410568208	0.237	0.338	5.765271856665561e-7	Secretory	15h	2	1310	4551	CDI_vs_Mock__Secretory__15h__rep2	down_in_CDI
ANPEP	1.5897153239101386e-11	-1.104603652	0.081	0.144	5.818517057043499e-7	Secretory	15h	2	1310	4551	CDI_vs_Mock__Secretory__15h__rep2	down_in_CDI
ZNF207	1.592958976296359e-11	-0.363519145	0.232	0.339	5.830389149142304e-7	Secretory	15h	2	1310	4551	CDI_vs_Mock__Secretory__15h__rep2	down_in_CDI
TNNI3K	1.6054220326689964e-11	-1.031043138	0.011	0.038	5.876005181771794e-7	Secretory	15h	2	1310	4551	CDI_vs_Mock__Secretory__15h__rep2	down_in_CDI
RPS6KA6	1.628803732279796e-11	-1.266300436	0.02	0.056	5.961584540517282e-7	Secretory	15h	2	1310	4551	CDI_vs_Mock__Secretory__15h__rep2	down_in_CDI
PHF8	1.6389198924814934e-11	-1.108233137	0.017	0.05	5.998610698471514e-7	Secretory	15h	2	1310	4551	CDI_vs_Mock__Secretory__15h__rep2	down_in_CDI
SLCO1B1	1.6402047053448907e-11	-4.022401407	0.001	0.013	6.003313242032835e-7	Secretory	15h	2	1310	4551	CDI_vs_Mock__Secretory__15h__rep2	down_in_CDI
TNFAIP8L3	1.646424611595932e-11	-3.932415649	0.001	0.013	6.026078720902271e-7	Secretory	15h	2	1310	4551	CDI_vs_Mock__Secretory__15h__rep2	down_in_CDI
PHACTR2-AS1	1.6589337960590553e-11	-3.676512722	0.001	0.013	6.071863586955748e-7	Secretory	15h	2	1310	4551	CDI_vs_Mock__Secretory__15h__rep2	down_in_CDI
CAPNS1	1.667265270686195e-11	-0.79134068	0.035	0.079	6.102357617238543e-7	Secretory	15h	2	1310	4551	CDI_vs_Mock__Secretory__15h__rep2	down_in_CDI
TNFRSF11A	1.676295401231767e-11	0.9122087227536364	0.258	0.181	6.13540879804839e-7	Secretory	15h	2	1310	4551	CDI_vs_Mock__Secretory__15h__rep2	up_in_CDI
HIST1H1D	1.6922337608483684e-11	3.9421838565251583	0.042	0.004	6.193744788081114e-7	Secretory	15h	2	1310	4551	CDI_vs_Mock__Secretory__15h__rep2	up_in_CDI
HSD17B11	1.737931894715298e-11	-0.230714617	0.165	0.258	6.361004527847462e-7	Secretory	15h	2	1310	4551	CDI_vs_Mock__Secretory__15h__rep2	down_in_CDI
ZNF862	1.8246252942363383e-11	-1.134505118	0.019	0.053	6.678311039434422e-7	Secretory	15h	2	1310	4551	CDI_vs_Mock__Secretory__15h__rep2	down_in_CDI
DICER1-AS1	1.858470059684863e-11	-2.942076685	0.002	0.017	6.802186265452567e-7	Secretory	15h	2	1310	4551	CDI_vs_Mock__Secretory__15h__rep2	down_in_CDI
AL021707.1	1.8596370828880893e-11	-1.57048599	0.01	0.037	6.806457687078696e-7	Secretory	15h	2	1310	4551	CDI_vs_Mock__Secretory__15h__rep2	down_in_CDI
MPHOSPH8	1.8611552601872e-11	-0.480111055	0.114	0.189	6.81201436781117e-7	Secretory	15h	2	1310	4551	CDI_vs_Mock__Secretory__15h__rep2	down_in_CDI
ZNF66	1.878834053890592e-11	-1.582573456	0.005	0.025	6.876720520644956e-7	Secretory	15h	2	1310	4551	CDI_vs_Mock__Secretory__15h__rep2	down_in_CDI
AC078881.1	1.8854167476009407e-11	-2.988456791	0.002	0.017	6.900813837894203e-7	Secretory	15h	2	1310	4551	CDI_vs_Mock__Secretory__15h__rep2	down_in_CDI
AL359094.1	1.9642771486201257e-11	-2.66457063	0.003	0.021	7.189450791664522e-7	Secretory	15h	2	1310	4551	CDI_vs_Mock__Secretory__15h__rep2	down_in_CDI
ARFGAP2	1.970507127848603e-11	-1.349065583	0.015	0.047	7.212253138638672e-7	Secretory	15h	2	1310	4551	CDI_vs_Mock__Secretory__15h__rep2	down_in_CDI
GNPDA2	1.9978364162415305e-11	-3.045618929	0.001	0.014	7.312281067085626e-7	Secretory	15h	2	1310	4551	CDI_vs_Mock__Secretory__15h__rep2	down_in_CDI
NEIL1	2.0190251456719283e-11	-1.792883226	0.006	0.028	7.389833935673825e-7	Secretory	15h	2	1310	4551	CDI_vs_Mock__Secretory__15h__rep2	down_in_CDI
LINC01510	2.0316283922078815e-11	-3.534436191	0.001	0.014	7.435963078320067e-7	Secretory	15h	2	1310	4551	CDI_vs_Mock__Secretory__15h__rep2	down_in_CDI
AZI2	2.0343400463324246e-11	-0.592152499	0.024	0.062	7.445888003581307e-7	Secretory	15h	2	1310	4551	CDI_vs_Mock__Secretory__15h__rep2	down_in_CDI
VRK2	2.0634220833131906e-11	-0.728368515	0.085	0.149	7.552331167134609e-7	Secretory	15h	2	1310	4551	CDI_vs_Mock__Secretory__15h__rep2	down_in_CDI
ATP8B4	2.0709333209790114e-11	-2.323969473	0.001	0.014	7.579823048115279e-7	Secretory	15h	2	1310	4551	CDI_vs_Mock__Secretory__15h__rep2	down_in_CDI
CAPN3	2.074023179091822e-11	-2.801064104	0.002	0.016	7.591132237793979e-7	Secretory	15h	2	1310	4551	CDI_vs_Mock__Secretory__15h__rep2	down_in_CDI
TAPBPL	2.126200445347351e-11	-1.216950177	0.015	0.047	7.78210625001584e-7	Secretory	15h	2	1310	4551	CDI_vs_Mock__Secretory__15h__rep2	down_in_CDI
CARD6	2.1275381089907633e-11	-4.0594117	0.001	0.015	7.787002232717092e-7	Secretory	15h	2	1310	4551	CDI_vs_Mock__Secretory__15h__rep2	down_in_CDI
BTBD16	2.1275440004041916e-11	-2.390734324	0.002	0.016	7.787023795879382e-7	Secretory	15h	2	1310	4551	CDI_vs_Mock__Secretory__15h__rep2	down_in_CDI
AL592295.5	2.1400823941536227e-11	-2.237550671	0.004	0.023	7.832915570841675e-7	Secretory	15h	2	1310	4551	CDI_vs_Mock__Secretory__15h__rep2	down_in_CDI
AC016583.2	2.148725836293318e-11	-3.668105531	0.001	0.015	7.864551433417173e-7	Secretory	15h	2	1310	4551	CDI_vs_Mock__Secretory__15h__rep2	down_in_CDI
NEK3	2.1491164440218492e-11	-1.420588564	0.009	0.034	7.865981096764371e-7	Secretory	15h	2	1310	4551	CDI_vs_Mock__Secretory__15h__rep2	down_in_CDI
PPIG	2.158698858681412e-11	-0.389258497	0.142	0.226	7.901053692659837e-7	Secretory	15h	2	1310	4551	CDI_vs_Mock__Secretory__15h__rep2	down_in_CDI
RABGAP1	2.1746466682122302e-11	0.8896331198395686	0.287	0.21	7.959424270323584e-7	Secretory	15h	2	1310	4551	CDI_vs_Mock__Secretory__15h__rep2	up_in_CDI
TRPM4	2.1752169725826645e-11	-0.499888645	0.067	0.127	7.96151164134981e-7	Secretory	15h	2	1310	4551	CDI_vs_Mock__Secretory__15h__rep2	down_in_CDI
WLS	2.1785594155029818e-11	-0.543532254	0.153	0.237	7.973745316682463e-7	Secretory	15h	2	1310	4551	CDI_vs_Mock__Secretory__15h__rep2	down_in_CDI
DOP1A	2.2006472719410313e-11	-0.302165461	0.154	0.243	8.054589080031369e-7	Secretory	15h	2	1310	4551	CDI_vs_Mock__Secretory__15h__rep2	down_in_CDI
MPP5	2.2576451887326884e-11	-0.387504216	0.188	0.285	8.263207155280512e-7	Secretory	15h	2	1310	4551	CDI_vs_Mock__Secretory__15h__rep2	down_in_CDI
CCDC183	2.2751258961989466e-11	-0.998241496	0.027	0.067	8.327188292677764e-7	Secretory	15h	2	1310	4551	CDI_vs_Mock__Secretory__15h__rep2	down_in_CDI
MKRN2OS	2.2921950598580657e-11	-1.21078113	0.009	0.034	8.389663138586507e-7	Secretory	15h	2	1310	4551	CDI_vs_Mock__Secretory__15h__rep2	down_in_CDI
PSEN1	2.311666330065667e-11	-0.305797521	0.241	0.352	8.460929934673348e-7	Secretory	15h	2	1310	4551	CDI_vs_Mock__Secretory__15h__rep2	down_in_CDI
CRYBG1	2.311829155147478e-11	-0.221724236	0.206	0.308	8.461525890755285e-7	Secretory	15h	2	1310	4551	CDI_vs_Mock__Secretory__15h__rep2	down_in_CDI
CCDC18	2.345030065973983e-11	-1.457843076	0.013	0.041	8.583044544471375e-7	Secretory	15h	2	1310	4551	CDI_vs_Mock__Secretory__15h__rep2	down_in_CDI
STAT6	2.47637776507169e-11	-0.631427556	0.081	0.144	9.063790257938892e-7	Secretory	15h	2	1310	4551	CDI_vs_Mock__Secretory__15h__rep2	down_in_CDI
PCK1	2.4927987309222585e-11	1.160956386577927	0.257	0.183	9.123892635048558e-7	Secretory	15h	2	1310	4551	CDI_vs_Mock__Secretory__15h__rep2	up_in_CDI
HLA-F-AS1	2.4933072801375822e-11	-0.43072366	0.202	0.3	9.125753976031565e-7	Secretory	15h	2	1310	4551	CDI_vs_Mock__Secretory__15h__rep2	down_in_CDI
E2F3	2.5223618226719313e-11	-1.369000645	0.017	0.049	9.232096507161536e-7	Secretory	15h	2	1310	4551	CDI_vs_Mock__Secretory__15h__rep2	down_in_CDI
FER1L6-AS2	2.533941358745515e-11	-0.940381157	0.043	0.091	9.27447876714446e-7	Secretory	15h	2	1310	4551	CDI_vs_Mock__Secretory__15h__rep2	down_in_CDI
AL355076.2	2.564225342369595e-11	-1.697443886	0.011	0.038	9.385321175606954e-7	Secretory	15h	2	1310	4551	CDI_vs_Mock__Secretory__15h__rep2	down_in_CDI
MROH6	2.5723855618976504e-11	-0.983992502	0.026	0.065	9.41518839510159e-7	Secretory	15h	2	1310	4551	CDI_vs_Mock__Secretory__15h__rep2	down_in_CDI
CCNL2	2.5770172864644964e-11	-0.609779457	0.057	0.112	9.432140970188703e-7	Secretory	15h	2	1310	4551	CDI_vs_Mock__Secretory__15h__rep2	down_in_CDI
KCNC4	2.5772081481760414e-11	-2.090059533	0.005	0.024	9.432839543139129e-7	Secretory	15h	2	1310	4551	CDI_vs_Mock__Secretory__15h__rep2	down_in_CDI
SINHCAF	2.5892864356494177e-11	-0.377342249	0.102	0.173	9.477047283120434e-7	Secretory	15h	2	1310	4551	CDI_vs_Mock__Secretory__15h__rep2	down_in_CDI
FBXW5	2.6152019782238717e-11	-0.604397304	0.055	0.109	9.571900760497193e-7	Secretory	15h	2	1310	4551	CDI_vs_Mock__Secretory__15h__rep2	down_in_CDI
DCTN5	2.6830916049214912e-11	-1.091906657	0.019	0.053	9.82038358317315e-7	Secretory	15h	2	1310	4551	CDI_vs_Mock__Secretory__15h__rep2	down_in_CDI
JPX	2.6903615283213454e-11	-0.362167316	0.097	0.168	9.846992229808957e-7	Secretory	15h	2	1310	4551	CDI_vs_Mock__Secretory__15h__rep2	down_in_CDI
SLC16A3	2.7201449633709833e-11	-0.326657793	0.104	0.177	9.956002580434135e-7	Secretory	15h	2	1310	4551	CDI_vs_Mock__Secretory__15h__rep2	down_in_CDI
CRY2	2.738034152450762e-11	1.3003823670882577	0.134	0.068	1.0021478801385034e-6	Secretory	15h	2	1310	4551	CDI_vs_Mock__Secretory__15h__rep2	up_in_CDI
NEURL3	2.7417812749470914e-11	2.619112756053598	0.051	0.009	1.0035193644433848e-6	Secretory	15h	2	1310	4551	CDI_vs_Mock__Secretory__15h__rep2	up_in_CDI
SDHC	2.7575581797802403e-11	-1.03567335	0.02	0.054	1.0092938693813657e-6	Secretory	15h	2	1310	4551	CDI_vs_Mock__Secretory__15h__rep2	down_in_CDI
ANO5	2.7598646122969452e-11	-1.849050068	0.005	0.024	1.0101380467468048e-6	Secretory	15h	2	1310	4551	CDI_vs_Mock__Secretory__15h__rep2	down_in_CDI
PPP2R1A	2.7689534809627025e-11	-0.663125403	0.045	0.095	1.0134646635671588e-6	Secretory	15h	2	1310	4551	CDI_vs_Mock__Secretory__15h__rep2	down_in_CDI
PEAK1	2.7864075389412584e-11	-0.323069838	0.341	0.459	1.01985302332789e-6	Secretory	15h	2	1310	4551	CDI_vs_Mock__Secretory__15h__rep2	down_in_CDI
VPS37B	2.8235846807334256e-11	-0.405758523	0.174	0.266	1.0334602289952411e-6	Secretory	15h	2	1310	4551	CDI_vs_Mock__Secretory__15h__rep2	down_in_CDI
RPL13	2.8674015215460853e-11	0.9003267420223405	0.267	0.191	1.0494976309010827e-6	Secretory	15h	2	1310	4551	CDI_vs_Mock__Secretory__15h__rep2	up_in_CDI
FAM160B1	2.8715308231379715e-11	-0.913019828	0.027	0.066	1.0510089965767288e-6	Secretory	15h	2	1310	4551	CDI_vs_Mock__Secretory__15h__rep2	down_in_CDI
ANKMY1	2.8918765310357923e-11	-1.564030392	0.011	0.039	1.0584557291244104e-6	Secretory	15h	2	1310	4551	CDI_vs_Mock__Secretory__15h__rep2	down_in_CDI
ZFAT	2.9251615347856936e-11	-0.854200595	0.035	0.079	1.0706383733469118e-6	Secretory	15h	2	1310	4551	CDI_vs_Mock__Secretory__15h__rep2	down_in_CDI
LINC00862	2.983946456443194e-11	1.4087917390892688	0.115	0.054	1.0921542425227736e-6	Secretory	15h	2	1310	4551	CDI_vs_Mock__Secretory__15h__rep2	up_in_CDI
RAPGEF6	3.023348697488082e-11	0.8651184620209014	0.286	0.21	1.1065758567676128e-6	Secretory	15h	2	1310	4551	CDI_vs_Mock__Secretory__15h__rep2	up_in_CDI
AC022075.1	3.077342959946134e-11	-2.422880158	0.004	0.022	1.1263382967698845e-6	Secretory	15h	2	1310	4551	CDI_vs_Mock__Secretory__15h__rep2	down_in_CDI
RNF215	3.143565479054987e-11	-1.315245526	0.015	0.045	1.1505764009889158e-6	Secretory	15h	2	1310	4551	CDI_vs_Mock__Secretory__15h__rep2	down_in_CDI
LLGL2	3.1632553420746387e-11	0.46582088302994507	0.568	0.533	1.1577830877527384e-6	Secretory	15h	2	1310	4551	CDI_vs_Mock__Secretory__15h__rep2	up_in_CDI
TANGO6	3.1714537764119136e-11	-1.40716495	0.008	0.031	1.1607837967045246e-6	Secretory	15h	2	1310	4551	CDI_vs_Mock__Secretory__15h__rep2	down_in_CDI
HDAC11	3.188105703767618e-11	-0.544489613	0.053	0.105	1.1668785686359858e-6	Secretory	15h	2	1310	4551	CDI_vs_Mock__Secretory__15h__rep2	down_in_CDI
KDM5A	3.2114990170119475e-11	-0.422414014	0.181	0.272	1.1754407552165428e-6	Secretory	15h	2	1310	4551	CDI_vs_Mock__Secretory__15h__rep2	down_in_CDI
SLC15A4	3.3150385129868635e-11	1.2168408727837952	0.103	0.044	1.2133372461383219e-6	Secretory	15h	2	1310	4551	CDI_vs_Mock__Secretory__15h__rep2	up_in_CDI
SLC40A1	3.318511985237274e-11	-0.54856254	0.113	0.186	1.2146085717166945e-6	Secretory	15h	2	1310	4551	CDI_vs_Mock__Secretory__15h__rep2	down_in_CDI
STRIP2	3.352145822472071e-11	1.6510978174986721	0.078	0.027	1.2269188924830027e-6	Secretory	15h	2	1310	4551	CDI_vs_Mock__Secretory__15h__rep2	up_in_CDI
ZHX3	3.460349444775224e-11	-0.843672308	0.042	0.089	1.2665225002821799e-6	Secretory	15h	2	1310	4551	CDI_vs_Mock__Secretory__15h__rep2	down_in_CDI
KIF26B	3.4626197734112133e-11	-2.001730109	0.007	0.03	1.2673534632662381e-6	Secretory	15h	2	1310	4551	CDI_vs_Mock__Secretory__15h__rep2	down_in_CDI
SMIM7	3.499048280458709e-11	-0.802627334	0.038	0.083	1.2806866611306922e-6	Secretory	15h	2	1310	4551	CDI_vs_Mock__Secretory__15h__rep2	down_in_CDI
PEBP1	3.508719567924819e-11	-0.501191733	0.083	0.147	1.284226449056163e-6	Secretory	15h	2	1310	4551	CDI_vs_Mock__Secretory__15h__rep2	down_in_CDI
TPMT	3.541981659774613e-11	1.256980134801544	0.171	0.102	1.296400707294106e-6	Secretory	15h	2	1310	4551	CDI_vs_Mock__Secretory__15h__rep2	up_in_CDI
TRIM13	3.599825813033449e-11	-0.483571968	0.051	0.102	1.3175722458283725e-6	Secretory	15h	2	1310	4551	CDI_vs_Mock__Secretory__15h__rep2	down_in_CDI
ETFB	3.7229576996886297e-11	-0.740014727	0.056	0.109	1.3626397476630353e-6	Secretory	15h	2	1310	4551	CDI_vs_Mock__Secretory__15h__rep2	down_in_CDI
LINC00705	3.738511786546765e-11	-2.523434517	0.003	0.019	1.3683326989939814e-6	Secretory	15h	2	1310	4551	CDI_vs_Mock__Secretory__15h__rep2	down_in_CDI
SIPA1L2	3.7881457933015e-11	-0.709190269	0.08	0.142	1.386499241806282e-6	Secretory	15h	2	1310	4551	CDI_vs_Mock__Secretory__15h__rep2	down_in_CDI
LINC01762	3.879041642518059e-11	-1.801166656	0.008	0.032	1.4197680315780347e-6	Secretory	15h	2	1310	4551	CDI_vs_Mock__Secretory__15h__rep2	down_in_CDI
OS9	3.940649605854153e-11	-0.508811432	0.093	0.16	1.4423171622386786e-6	Secretory	15h	2	1310	4551	CDI_vs_Mock__Secretory__15h__rep2	down_in_CDI
RNF8	4.166780965104349e-11	-0.762888811	0.031	0.073	1.5250835010378429e-6	Secretory	15h	2	1310	4551	CDI_vs_Mock__Secretory__15h__rep2	down_in_CDI
NUMB	4.171561877673526e-11	-0.252449616	0.405	0.531	1.526833362847287e-6	Secretory	15h	2	1310	4551	CDI_vs_Mock__Secretory__15h__rep2	down_in_CDI
RNF146	4.178138754112686e-11	-1.272958731	0.018	0.05	1.5292405653927842e-6	Secretory	15h	2	1310	4551	CDI_vs_Mock__Secretory__15h__rep2	down_in_CDI
ZNF100	4.1901315663093526e-11	-0.813598748	0.023	0.059	1.5336300545848862e-6	Secretory	15h	2	1310	4551	CDI_vs_Mock__Secretory__15h__rep2	down_in_CDI
LSM14A	4.2439788669927146e-11	-0.370099689	0.142	0.224	1.5533387051080034e-6	Secretory	15h	2	1310	4551	CDI_vs_Mock__Secretory__15h__rep2	down_in_CDI
RASSF6	4.341347422540736e-11	-0.316661761	0.265	0.372	1.5889765701241349e-6	Secretory	15h	2	1310	4551	CDI_vs_Mock__Secretory__15h__rep2	down_in_CDI
GTF3C1	4.4947690856989954e-11	1.4583820201633246	0.129	0.066	1.6451304330566893e-6	Secretory	15h	2	1310	4551	CDI_vs_Mock__Secretory__15h__rep2	up_in_CDI
AK7	4.568577012914615e-11	-1.182209533	0.023	0.06	1.6721448724968784e-6	Secretory	15h	2	1310	4551	CDI_vs_Mock__Secretory__15h__rep2	down_in_CDI
SELENOS	4.6284553264595625e-11	-0.481163609	0.075	0.136	1.6940609340374644e-6	Secretory	15h	2	1310	4551	CDI_vs_Mock__Secretory__15h__rep2	down_in_CDI
GLRX	4.634290450298011e-11	1.101097725356539	0.234	0.161	1.696196647713575e-6	Secretory	15h	2	1310	4551	CDI_vs_Mock__Secretory__15h__rep2	up_in_CDI
LINC00467	4.636224918070908e-11	-1.672125182	0.006	0.027	1.696904682263133e-6	Secretory	15h	2	1310	4551	CDI_vs_Mock__Secretory__15h__rep2	down_in_CDI
MLH3	4.7408360257580014e-11	-0.407633269	0.055	0.109	1.7351933937876862e-6	Secretory	15h	2	1310	4551	CDI_vs_Mock__Secretory__15h__rep2	down_in_CDI
RALB	4.758399731275797e-11	-0.430214448	0.094	0.163	1.7416218856442546e-6	Secretory	15h	2	1310	4551	CDI_vs_Mock__Secretory__15h__rep2	down_in_CDI
ARHGAP8	4.8176544707734825e-11	0.9144288780121508	0.219	0.144	1.7633097128478023e-6	Secretory	15h	2	1310	4551	CDI_vs_Mock__Secretory__15h__rep2	up_in_CDI
WDFY2	4.860526005062417e-11	1.4742681679496776	0.106	0.047	1.7790011231128953e-6	Secretory	15h	2	1310	4551	CDI_vs_Mock__Secretory__15h__rep2	up_in_CDI
GAREM1	4.914619444053222e-11	0.9172856360121553	0.29	0.218	1.7987998627179197e-6	Secretory	15h	2	1310	4551	CDI_vs_Mock__Secretory__15h__rep2	up_in_CDI
VCP	5.0298683270157226e-11	-0.334575989	0.098	0.167	1.8409821063710247e-6	Secretory	15h	2	1310	4551	CDI_vs_Mock__Secretory__15h__rep2	down_in_CDI
RP2	5.059088366790083e-11	-1.220671108	0.029	0.069	1.8516769331288382e-6	Secretory	15h	2	1310	4551	CDI_vs_Mock__Secretory__15h__rep2	down_in_CDI
CLCN3	5.075756450187021e-11	-0.278100208	0.18	0.274	1.8577776183329516e-6	Secretory	15h	2	1310	4551	CDI_vs_Mock__Secretory__15h__rep2	down_in_CDI
DNAJC25	5.10753406285506e-11	1.5651231879172012	0.095	0.04	1.8694085423455807e-6	Secretory	15h	2	1310	4551	CDI_vs_Mock__Secretory__15h__rep2	up_in_CDI
DYM	5.165243912833366e-11	-0.466032762	0.102	0.173	1.8905309245361404e-6	Secretory	15h	2	1310	4551	CDI_vs_Mock__Secretory__15h__rep2	down_in_CDI
STRADA	5.260902474146415e-11	-0.706213738	0.044	0.092	1.925542914562329e-6	Secretory	15h	2	1310	4551	CDI_vs_Mock__Secretory__15h__rep2	down_in_CDI
DMXL1	5.269310513368393e-11	-0.301542963	0.148	0.231	1.9286203409979655e-6	Secretory	15h	2	1310	4551	CDI_vs_Mock__Secretory__15h__rep2	down_in_CDI
SMARCAD1	5.3314709212393304e-11	-1.636586777	0.009	0.033	1.9513716718828073e-6	Secretory	15h	2	1310	4551	CDI_vs_Mock__Secretory__15h__rep2	down_in_CDI
IL1RN	5.422587787098408e-11	-1.23595645	0.017	0.048	1.9847213559558884e-6	Secretory	15h	2	1310	4551	CDI_vs_Mock__Secretory__15h__rep2	down_in_CDI
KIF24	5.5528019970477545e-11	-1.890888135	0.007	0.029	2.032381058939449e-6	Secretory	15h	2	1310	4551	CDI_vs_Mock__Secretory__15h__rep2	down_in_CDI
KRIT1	5.672276879684244e-11	-0.522756157	0.061	0.117	2.0761100607332302e-6	Secretory	15h	2	1310	4551	CDI_vs_Mock__Secretory__15h__rep2	down_in_CDI
FAM192A	5.698473206569997e-11	-0.605412848	0.044	0.092	2.0856981783366847e-6	Secretory	15h	2	1310	4551	CDI_vs_Mock__Secretory__15h__rep2	down_in_CDI
SPATS2	5.7102720280125776e-11	-0.50949648	0.058	0.113	2.0900166649728836e-6	Secretory	15h	2	1310	4551	CDI_vs_Mock__Secretory__15h__rep2	down_in_CDI
ILVBL	5.815995300807028e-11	-1.249773275	0.012	0.04	2.1287124400483803e-6	Secretory	15h	2	1310	4551	CDI_vs_Mock__Secretory__15h__rep2	down_in_CDI
CTDSP2	5.881360589479505e-11	-0.5026945	0.059	0.113	2.1526367893553937e-6	Secretory	15h	2	1310	4551	CDI_vs_Mock__Secretory__15h__rep2	down_in_CDI
EXOC7	5.884512376458499e-11	-1.127109666	0.025	0.062	2.153790374907575e-6	Secretory	15h	2	1310	4551	CDI_vs_Mock__Secretory__15h__rep2	down_in_CDI
TMEM246	6.109168047931602e-11	-2.470493485	0.003	0.021	2.2360165972234454e-6	Secretory	15h	2	1310	4551	CDI_vs_Mock__Secretory__15h__rep2	down_in_CDI
ITSN1	6.12739064164438e-11	-0.299629796	0.395	0.511	2.2426862487482594e-6	Secretory	15h	2	1310	4551	CDI_vs_Mock__Secretory__15h__rep2	down_in_CDI
NFAT5	6.147761412932913e-11	-0.25452037	0.435	0.573	2.2501421547475753e-6	Secretory	15h	2	1310	4551	CDI_vs_Mock__Secretory__15h__rep2	down_in_CDI
TMUB2	6.166838648560667e-11	-1.132068451	0.01	0.036	2.2571246137596896e-6	Secretory	15h	2	1310	4551	CDI_vs_Mock__Secretory__15h__rep2	down_in_CDI
SMAD2	6.278556941395072e-11	-0.250166073	0.192	0.29	2.2980146261200103e-6	Secretory	15h	2	1310	4551	CDI_vs_Mock__Secretory__15h__rep2	down_in_CDI
KMT2B	6.353611867874564e-11	-0.814928635	0.026	0.064	2.325485479760769e-6	Secretory	15h	2	1310	4551	CDI_vs_Mock__Secretory__15h__rep2	down_in_CDI
ATXN7L3B	6.432225255898575e-11	-0.748345652	0.031	0.072	2.3542587659114374e-6	Secretory	15h	2	1310	4551	CDI_vs_Mock__Secretory__15h__rep2	down_in_CDI
ZNF131	6.454255766655797e-11	-0.562995777	0.038	0.082	2.3623221531536882e-6	Secretory	15h	2	1310	4551	CDI_vs_Mock__Secretory__15h__rep2	down_in_CDI
KIAA1217	6.621873353870851e-11	0.6189191049616987	0.457	0.402	2.4236718662502703e-6	Secretory	15h	2	1310	4551	CDI_vs_Mock__Secretory__15h__rep2	up_in_CDI
CLN8	6.634607482593791e-11	-0.642366047	0.038	0.083	2.4283326847041534e-6	Secretory	15h	2	1310	4551	CDI_vs_Mock__Secretory__15h__rep2	down_in_CDI
PRSS16	6.735307478434514e-11	-2.633602685	0	0.011	2.4651898901818166e-6	Secretory	15h	2	1310	4551	CDI_vs_Mock__Secretory__15h__rep2	down_in_CDI
PXDC1	6.736675467836832e-11	-1.57672754	0.005	0.026	2.465690587982959e-6	Secretory	15h	2	1310	4551	CDI_vs_Mock__Secretory__15h__rep2	down_in_CDI
AL627171.2	6.906468856406955e-11	-1.043791208	0.026	0.064	2.5278366661335097e-6	Secretory	15h	2	1310	4551	CDI_vs_Mock__Secretory__15h__rep2	down_in_CDI
RILP	6.912316269514869e-11	-1.916412416	0.005	0.026	2.5299768778051372e-6	Secretory	15h	2	1310	4551	CDI_vs_Mock__Secretory__15h__rep2	down_in_CDI
UGT2B15	7.27588801611035e-11	-3.40230193	0.002	0.017	2.663047772776549e-6	Secretory	15h	2	1310	4551	CDI_vs_Mock__Secretory__15h__rep2	down_in_CDI
BCAR1	7.291796998676556e-11	-0.535927418	0.066	0.124	2.6688706194856063e-6	Secretory	15h	2	1310	4551	CDI_vs_Mock__Secretory__15h__rep2	down_in_CDI
FAM214B	7.30601364307007e-11	-0.470197689	0.059	0.113	2.674074053500076e-6	Secretory	15h	2	1310	4551	CDI_vs_Mock__Secretory__15h__rep2	down_in_CDI
MFSD14A	7.452993906738203e-11	-0.447881501	0.095	0.161	2.7278702998052493e-6	Secretory	15h	2	1310	4551	CDI_vs_Mock__Secretory__15h__rep2	down_in_CDI
RNFT2	7.486127921247929e-11	-2.000843558	0.002	0.017	2.7399976804559545e-6	Secretory	15h	2	1310	4551	CDI_vs_Mock__Secretory__15h__rep2	down_in_CDI
TFEB	7.486819432948104e-11	-1.29777182	0.013	0.042	2.7402507806533356e-6	Secretory	15h	2	1310	4551	CDI_vs_Mock__Secretory__15h__rep2	down_in_CDI
LINC00893	7.646471857780972e-11	-1.618179634	0.009	0.034	2.7986851646664137e-6	Secretory	15h	2	1310	4551	CDI_vs_Mock__Secretory__15h__rep2	down_in_CDI
SEPTIN10	7.779727264338334e-11	-0.344167538	0.175	0.266	2.8474579760204735e-6	Secretory	15h	2	1310	4551	CDI_vs_Mock__Secretory__15h__rep2	down_in_CDI
SP100	7.823455171732113e-11	-0.430877947	0.169	0.256	2.863462827405671e-6	Secretory	15h	2	1310	4551	CDI_vs_Mock__Secretory__15h__rep2	down_in_CDI
ACAD10	7.962458028455237e-11	-1.296402048	0.024	0.06	2.9143392629949013e-6	Secretory	15h	2	1310	4551	CDI_vs_Mock__Secretory__15h__rep2	down_in_CDI
FNIP1	8.007642910148566e-11	0.7591832762456076	0.347	0.278	2.930877381543477e-6	Secretory	15h	2	1310	4551	CDI_vs_Mock__Secretory__15h__rep2	up_in_CDI
PRKAB2	8.274336445420793e-11	-0.543799817	0.073	0.132	3.0284898823884644e-6	Secretory	15h	2	1310	4551	CDI_vs_Mock__Secretory__15h__rep2	down_in_CDI
MICALL1	8.28759807090455e-11	-1.442941035	0.008	0.032	3.0333437699317745e-6	Secretory	15h	2	1310	4551	CDI_vs_Mock__Secretory__15h__rep2	down_in_CDI
TAF3	8.290977738875767e-11	1.1835501193059388	0.16	0.092	3.0345807622059192e-6	Secretory	15h	2	1310	4551	CDI_vs_Mock__Secretory__15h__rep2	up_in_CDI
LINC00393	8.342259102661822e-11	-2.663936984	0.003	0.02	3.053350254165253e-6	Secretory	15h	2	1310	4551	CDI_vs_Mock__Secretory__15h__rep2	down_in_CDI
ERAP1	8.383556636199025e-11	-0.482526028	0.066	0.123	3.0684655644152053e-6	Secretory	15h	2	1310	4551	CDI_vs_Mock__Secretory__15h__rep2	down_in_CDI
YLPM1	8.637203256235502e-11	-0.648642002	0.044	0.092	3.161302763814756e-6	Secretory	15h	2	1310	4551	CDI_vs_Mock__Secretory__15h__rep2	down_in_CDI
CRPPA	8.770233225699835e-11	-1.959116335	0.003	0.02	3.2099930629383967e-6	Secretory	15h	2	1310	4551	CDI_vs_Mock__Secretory__15h__rep2	down_in_CDI
TRIM44	8.778140376626932e-11	-0.751672579	0.037	0.08	3.2128871592492232e-6	Secretory	15h	2	1310	4551	CDI_vs_Mock__Secretory__15h__rep2	down_in_CDI
PLUT	9.092762518075019e-11	-3.53967611	0.001	0.012	3.328042009240638e-6	Secretory	15h	2	1310	4551	CDI_vs_Mock__Secretory__15h__rep2	down_in_CDI
NBR1	9.261003365013726e-11	-0.342245756	0.109	0.18	3.3896198416286738e-6	Secretory	15h	2	1310	4551	CDI_vs_Mock__Secretory__15h__rep2	down_in_CDI
PTGFRN	9.346059154690091e-11	-1.007921484	0.024	0.06	3.4207511112081204e-6	Secretory	15h	2	1310	4551	CDI_vs_Mock__Secretory__15h__rep2	down_in_CDI
ORC4	9.410985607575368e-11	1.113257308046408	0.236	0.166	3.4445148422286604e-6	Secretory	15h	2	1310	4551	CDI_vs_Mock__Secretory__15h__rep2	up_in_CDI
ASCC3	9.493502216634185e-11	-0.426795717	0.148	0.23	3.4747167463102783e-6	Secretory	15h	2	1310	4551	CDI_vs_Mock__Secretory__15h__rep2	down_in_CDI
TRPC4AP	9.77133921059963e-11	-0.314878939	0.217	0.316	3.5764078644715707e-6	Secretory	15h	2	1310	4551	CDI_vs_Mock__Secretory__15h__rep2	down_in_CDI
ZMYM3	9.78831049310473e-11	-1.825097782	0.008	0.031	3.5826195235812624e-6	Secretory	15h	2	1310	4551	CDI_vs_Mock__Secretory__15h__rep2	down_in_CDI
PCNX1	9.855778252560761e-11	1.0066842564204208	0.245	0.17	3.6073133982197643e-6	Secretory	15h	2	1310	4551	CDI_vs_Mock__Secretory__15h__rep2	up_in_CDI
AC073529.1	1.0102516974824911e-10	-1.058077208	0.02	0.053	3.6976222379556654e-6	Secretory	15h	2	1310	4551	CDI_vs_Mock__Secretory__15h__rep2	down_in_CDI
KLHDC1	1.0140365162271209e-10	-1.763145196	0.005	0.024	3.7114750530428853e-6	Secretory	15h	2	1310	4551	CDI_vs_Mock__Secretory__15h__rep2	down_in_CDI
HLCS	1.0150761693378916e-10	-0.899984992	0.032	0.073	3.715280287393617e-6	Secretory	15h	2	1310	4551	CDI_vs_Mock__Secretory__15h__rep2	down_in_CDI
AL360270.1	1.0291038450716529e-10	-7.950382623	0	0.009	3.7666229833467568e-6	Secretory	15h	2	1310	4551	CDI_vs_Mock__Secretory__15h__rep2	down_in_CDI
CBX4	1.0479228744223226e-10	1.609818679990167	0.093	0.039	3.835502512673143e-6	Secretory	15h	2	1310	4551	CDI_vs_Mock__Secretory__15h__rep2	up_in_CDI
ZNRF2	1.049881233258089e-10	-0.304280952	0.1	0.169	3.842670301847932e-6	Secretory	15h	2	1310	4551	CDI_vs_Mock__Secretory__15h__rep2	down_in_CDI
TRPS1	1.0577533010044434e-10	-0.400351	0.135	0.213	3.871482857006363e-6	Secretory	15h	2	1310	4551	CDI_vs_Mock__Secretory__15h__rep2	down_in_CDI
CXCL3	1.0821578704523329e-10	1.7701746861453747	0.064	0.018	3.960806021642584e-6	Secretory	15h	2	1310	4551	CDI_vs_Mock__Secretory__15h__rep2	up_in_CDI
ZNF688	1.0879799091871716e-10	-3.417635395	0.001	0.013	3.982115265615967e-6	Secretory	15h	2	1310	4551	CDI_vs_Mock__Secretory__15h__rep2	down_in_CDI
AC092153.1	1.0918451206552342e-10	-2.743972677	0.001	0.013	3.996262326110223e-6	Secretory	15h	2	1310	4551	CDI_vs_Mock__Secretory__15h__rep2	down_in_CDI
BBX	1.0977090363353746e-10	-0.372830455	0.175	0.263	4.017724843891104e-6	Secretory	15h	2	1310	4551	CDI_vs_Mock__Secretory__15h__rep2	down_in_CDI
AL512328.1	1.1092544704510944e-10	-3.121105324	0.003	0.019	4.0599822872980505e-6	Secretory	15h	2	1310	4551	CDI_vs_Mock__Secretory__15h__rep2	down_in_CDI
ADRA2A	1.1147193428417846e-10	-1.742903667	0.005	0.025	4.079984266735216e-6	Secretory	15h	2	1310	4551	CDI_vs_Mock__Secretory__15h__rep2	down_in_CDI
NR2F1-AS1	1.1325562974431305e-10	-2.684875795	0.001	0.015	4.1452693042716015e-6	Secretory	15h	2	1310	4551	CDI_vs_Mock__Secretory__15h__rep2	down_in_CDI
AP000542.2	1.1424805058259378e-10	-1.484708186	0.019	0.051	4.181592899373515e-6	Secretory	15h	2	1310	4551	CDI_vs_Mock__Secretory__15h__rep2	down_in_CDI
SFPQ	1.148462683176344e-10	-0.407695322	0.108	0.18	4.203488266693736e-6	Secretory	15h	2	1310	4551	CDI_vs_Mock__Secretory__15h__rep2	down_in_CDI
PGGT1B	1.1619078816518683e-10	-0.566208784	0.046	0.095	4.252699037634003e-6	Secretory	15h	2	1310	4551	CDI_vs_Mock__Secretory__15h__rep2	down_in_CDI
NIN	1.2013804815467468e-10	-0.687341986	0.053	0.104	4.397172700509248e-6	Secretory	15h	2	1310	4551	CDI_vs_Mock__Secretory__15h__rep2	down_in_CDI
NTHL1	1.2040466858381883e-10	2.1002693100273304	0.079	0.029	4.4069312748363525e-6	Secretory	15h	2	1310	4551	CDI_vs_Mock__Secretory__15h__rep2	up_in_CDI
MZT2A	1.2183805942024388e-10	-0.561874189	0.049	0.098	4.459394812840346e-6	Secretory	15h	2	1310	4551	CDI_vs_Mock__Secretory__15h__rep2	down_in_CDI
ARSJ	1.2543197821004087e-10	-0.748552834	0.031	0.072	4.590935834465706e-6	Secretory	15h	2	1310	4551	CDI_vs_Mock__Secretory__15h__rep2	down_in_CDI
CYP20A1	1.2893709685359236e-10	-0.52378019	0.058	0.111	4.719226681938334e-6	Secretory	15h	2	1310	4551	CDI_vs_Mock__Secretory__15h__rep2	down_in_CDI
PTPN2	1.2898065403643623e-10	-0.432122414	0.062	0.117	4.720820918387603e-6	Secretory	15h	2	1310	4551	CDI_vs_Mock__Secretory__15h__rep2	down_in_CDI
CEP57L1	1.314605572557394e-10	1.5624670834228434	0.089	0.036	4.811587856117317e-6	Secretory	15h	2	1310	4551	CDI_vs_Mock__Secretory__15h__rep2	up_in_CDI
SNHG7	1.3330048980866292e-10	1.6374233300864913	0.107	0.05	4.878931227486872e-6	Secretory	15h	2	1310	4551	CDI_vs_Mock__Secretory__15h__rep2	up_in_CDI
BBS9	1.3424279468127352e-10	-1.255999431	0.018	0.05	4.913420528129292e-6	Secretory	15h	2	1310	4551	CDI_vs_Mock__Secretory__15h__rep2	down_in_CDI
ELF4	1.352560008521025e-10	-1.456884729	0.015	0.044	4.950504887187804e-6	Secretory	15h	2	1310	4551	CDI_vs_Mock__Secretory__15h__rep2	down_in_CDI
MLXIP	1.359482806181704e-10	-0.352080281	0.138	0.217	4.975843018905654e-6	Secretory	15h	2	1310	4551	CDI_vs_Mock__Secretory__15h__rep2	down_in_CDI
KRBOX4	1.3717178130841126e-10	-1.552399686	0.012	0.038	5.02062436766916e-6	Secretory	15h	2	1310	4551	CDI_vs_Mock__Secretory__15h__rep2	down_in_CDI
ZNF140	1.3942659135962288e-10	-1.20166744	0.014	0.043	5.103152670353557e-6	Secretory	15h	2	1310	4551	CDI_vs_Mock__Secretory__15h__rep2	down_in_CDI
ORAI3	1.4153421722543166e-10	-2.378465051	0.004	0.023	5.180293884668024e-6	Secretory	15h	2	1310	4551	CDI_vs_Mock__Secretory__15h__rep2	down_in_CDI
ABCD3	1.4172910102292976e-10	0.7158607171550087	0.351	0.286	5.187426826540252e-6	Secretory	15h	2	1310	4551	CDI_vs_Mock__Secretory__15h__rep2	up_in_CDI
CMC2	1.4239094818457596e-10	1.8685536249998134	0.102	0.047	5.211651094503665e-6	Secretory	15h	2	1310	4551	CDI_vs_Mock__Secretory__15h__rep2	up_in_CDI
CKAP2	1.4429661013207368e-10	3.855911087718201	0.044	0.007	5.281400227444029e-6	Secretory	15h	2	1310	4551	CDI_vs_Mock__Secretory__15h__rep2	up_in_CDI
SPEN	1.4491490619888076e-10	-0.358448059	0.152	0.235	5.3040304817852346e-6	Secretory	15h	2	1310	4551	CDI_vs_Mock__Secretory__15h__rep2	down_in_CDI
LCA5	1.485061226473585e-10	2.794909602229141	0.049	0.01	5.435472595015969e-6	Secretory	15h	2	1310	4551	CDI_vs_Mock__Secretory__15h__rep2	up_in_CDI
CEP70	1.4928672131360588e-10	1.7977237708164089	0.09	0.037	5.4640432867992885e-6	Secretory	15h	2	1310	4551	CDI_vs_Mock__Secretory__15h__rep2	up_in_CDI
AP000787.1	1.5078650086532349e-10	-1.560106198	0.004	0.023	5.518936718171705e-6	Secretory	15h	2	1310	4551	CDI_vs_Mock__Secretory__15h__rep2	down_in_CDI
PTPN14	1.50936599226334e-10	-0.563956914	0.048	0.096	5.5244304682830504e-6	Secretory	15h	2	1310	4551	CDI_vs_Mock__Secretory__15h__rep2	down_in_CDI
GSTK1	1.535392245795844e-10	-0.437447146	0.074	0.133	5.619689158837369e-6	Secretory	15h	2	1310	4551	CDI_vs_Mock__Secretory__15h__rep2	down_in_CDI
MIRLET7BHG	1.5550377914567935e-10	-1.136012693	0.024	0.059	5.69159382051101e-6	Secretory	15h	2	1310	4551	CDI_vs_Mock__Secretory__15h__rep2	down_in_CDI
SETD9	1.5902362243967505e-10	-2.494470312	0.003	0.018	5.820423604914546e-6	Secretory	15h	2	1310	4551	CDI_vs_Mock__Secretory__15h__rep2	down_in_CDI
AKT1	1.6068181240093322e-10	-0.830699289	0.026	0.063	5.881115015686557e-6	Secretory	15h	2	1310	4551	CDI_vs_Mock__Secretory__15h__rep2	down_in_CDI
RUNDC3B	1.6195900443090032e-10	-1.860561112	0.021	0.055	5.9278615211753825e-6	Secretory	15h	2	1310	4551	CDI_vs_Mock__Secretory__15h__rep2	down_in_CDI
LPCAT2	1.6267428540489845e-10	1.598354240983328	0.094	0.04	5.954041520104688e-6	Secretory	15h	2	1310	4551	CDI_vs_Mock__Secretory__15h__rep2	up_in_CDI
EXOSC10	1.6330466986276444e-10	-0.853512099	0.02	0.053	5.977114221647041e-6	Secretory	15h	2	1310	4551	CDI_vs_Mock__Secretory__15h__rep2	down_in_CDI
ANGPTL4	1.6359204801053044e-10	-0.337553784	0.133	0.21	5.987632549233425e-6	Secretory	15h	2	1310	4551	CDI_vs_Mock__Secretory__15h__rep2	down_in_CDI
DCUN1D1	1.6390119670243375e-10	-0.491327109	0.063	0.118	5.998947700505778e-6	Secretory	15h	2	1310	4551	CDI_vs_Mock__Secretory__15h__rep2	down_in_CDI
KCTD18	1.673243779255131e-10	-1.217851744	0.009	0.032	6.1242395564517045e-6	Secretory	15h	2	1310	4551	CDI_vs_Mock__Secretory__15h__rep2	down_in_CDI
RBMX	1.6976955237920828e-10	-0.856691797	0.039	0.082	6.213735386631403e-6	Secretory	15h	2	1310	4551	CDI_vs_Mock__Secretory__15h__rep2	down_in_CDI
TTLL5	1.7114234837890114e-10	0.7742924798155398	0.336	0.268	6.263981093016161e-6	Secretory	15h	2	1310	4551	CDI_vs_Mock__Secretory__15h__rep2	up_in_CDI
GAS2L3	1.7127745706286932e-10	1.897654629353659	0.07	0.023	6.26892620595808e-6	Secretory	15h	2	1310	4551	CDI_vs_Mock__Secretory__15h__rep2	up_in_CDI
USP24	1.745299723156552e-10	-0.469122356	0.084	0.147	6.387971516725296e-6	Secretory	15h	2	1310	4551	CDI_vs_Mock__Secretory__15h__rep2	down_in_CDI
INSL6	1.7556690158406363e-10	-1.390613761	0.005	0.024	6.425924164878313e-6	Secretory	15h	2	1310	4551	CDI_vs_Mock__Secretory__15h__rep2	down_in_CDI
PACRGL	1.7714724874861998e-10	-0.912769873	0.02	0.053	6.48376645144824e-6	Secretory	15h	2	1310	4551	CDI_vs_Mock__Secretory__15h__rep2	down_in_CDI
DUSP10	1.7845920991544544e-10	1.8628579159874215	0.07	0.023	6.531785542115219e-6	Secretory	15h	2	1310	4551	CDI_vs_Mock__Secretory__15h__rep2	up_in_CDI
INPP1	1.8130217934740457e-10	-0.236902459	0.11	0.183	6.635841066294355e-6	Secretory	15h	2	1310	4551	CDI_vs_Mock__Secretory__15h__rep2	down_in_CDI
ZCCHC14	1.8306571952647832e-10	-0.643360088	0.061	0.115	6.700388400388633e-6	Secretory	15h	2	1310	4551	CDI_vs_Mock__Secretory__15h__rep2	down_in_CDI
FAM120B	1.8381739732856093e-10	-0.529642947	0.115	0.186	6.727900559622659e-6	Secretory	15h	2	1310	4551	CDI_vs_Mock__Secretory__15h__rep2	down_in_CDI
AGRN	1.8545378045254403e-10	-0.441145338	0.139	0.216	6.787793818343564e-6	Secretory	15h	2	1310	4551	CDI_vs_Mock__Secretory__15h__rep2	down_in_CDI
ACADVL	1.8573675185828544e-10	-0.361139389	0.094	0.161	6.798150854765106e-6	Secretory	15h	2	1310	4551	CDI_vs_Mock__Secretory__15h__rep2	down_in_CDI
TUBA1B	1.8725342643145144e-10	-0.323624117	0.057	0.109	6.853662660817554e-6	Secretory	15h	2	1310	4551	CDI_vs_Mock__Secretory__15h__rep2	down_in_CDI
AP3B1	1.9578253196594635e-10	-0.368860223	0.252	0.353	7.165836452485603e-6	Secretory	15h	2	1310	4551	CDI_vs_Mock__Secretory__15h__rep2	down_in_CDI
DYRK2	2.025014085260357e-10	-0.359309526	0.111	0.182	7.411754053461432e-6	Secretory	15h	2	1310	4551	CDI_vs_Mock__Secretory__15h__rep2	down_in_CDI
AC015712.1	2.030532127639645e-10	-2.481546747	0.004	0.022	7.431950640373865e-6	Secretory	15h	2	1310	4551	CDI_vs_Mock__Secretory__15h__rep2	down_in_CDI
TFG	2.0418446060437357e-10	-0.239667979	0.199	0.295	7.473355442580677e-6	Secretory	15h	2	1310	4551	CDI_vs_Mock__Secretory__15h__rep2	down_in_CDI
PAWR	2.071533666174167e-10	-0.242054338	0.182	0.273	7.582020371564069e-6	Secretory	15h	2	1310	4551	CDI_vs_Mock__Secretory__15h__rep2	down_in_CDI
ZCCHC2	2.0802619471166768e-10	-0.5022127	0.122	0.195	7.6139667526417485e-6	Secretory	15h	2	1310	4551	CDI_vs_Mock__Secretory__15h__rep2	down_in_CDI
PIGN	2.1087639848794606e-10	1.0219866737430963	0.209	0.14	7.718287061057314e-6	Secretory	15h	2	1310	4551	CDI_vs_Mock__Secretory__15h__rep2	up_in_CDI
POLR2H	2.1748272141734785e-10	-0.637624763	0.057	0.109	7.960085086596348e-6	Secretory	15h	2	1310	4551	CDI_vs_Mock__Secretory__15h__rep2	down_in_CDI
TSC22D3	2.1788317574947465e-10	1.2221796192656562	0.18	0.112	7.974742115606521e-6	Secretory	15h	2	1310	4551	CDI_vs_Mock__Secretory__15h__rep2	up_in_CDI
ZNF493	2.184699491401356e-10	-0.785093425	0.029	0.067	7.996218608478104e-6	Secretory	15h	2	1310	4551	CDI_vs_Mock__Secretory__15h__rep2	down_in_CDI
CYP4F3	2.2047015870300358e-10	-1.998000643	0.005	0.025	8.069428278688633e-6	Secretory	15h	2	1310	4551	CDI_vs_Mock__Secretory__15h__rep2	down_in_CDI
AC079336.4	2.2078398286869538e-10	-1.418740226	0.009	0.034	8.08091455697712e-6	Secretory	15h	2	1310	4551	CDI_vs_Mock__Secretory__15h__rep2	down_in_CDI
GEM	2.2111092559302316e-10	1.9128982611228795	0.083	0.032	8.09288098763024e-6	Secretory	15h	2	1310	4551	CDI_vs_Mock__Secretory__15h__rep2	up_in_CDI
PEX6	2.2155985817698203e-10	-2.236784282	0.004	0.022	8.10931236913572e-6	Secretory	15h	2	1310	4551	CDI_vs_Mock__Secretory__15h__rep2	down_in_CDI
PPIL2	2.2196619224205156e-10	-0.94689779	0.031	0.07	8.124184602251329e-6	Secretory	15h	2	1310	4551	CDI_vs_Mock__Secretory__15h__rep2	down_in_CDI
STX1A	2.2328017359505736e-10	2.410464501	0.051	0.011	8.172277633752694e-6	Secretory	15h	2	1310	4551	CDI_vs_Mock__Secretory__15h__rep2	up_in_CDI
AC117834.1	2.2517622129864433e-10	-1.973230311	0.004	0.022	8.24167487575168e-6	Secretory	15h	2	1310	4551	CDI_vs_Mock__Secretory__15h__rep2	down_in_CDI
MT-ND6	2.2845091031493715e-10	-0.487504193	0.127	0.202	8.361531768437015e-6	Secretory	15h	2	1310	4551	CDI_vs_Mock__Secretory__15h__rep2	down_in_CDI
PPP1R3B	2.2912597450411773e-10	-0.589357762	0.068	0.124	8.386239792825213e-6	Secretory	15h	2	1310	4551	CDI_vs_Mock__Secretory__15h__rep2	down_in_CDI
LHX4	2.3183499285762533e-10	-5.338975556	0	0.01	8.485392573581945e-6	Secretory	15h	2	1310	4551	CDI_vs_Mock__Secretory__15h__rep2	down_in_CDI
AL592295.3	2.3238465418222465e-10	-1.954940137	0.005	0.025	8.505510727723604e-6	Secretory	15h	2	1310	4551	CDI_vs_Mock__Secretory__15h__rep2	down_in_CDI
HOXB-AS3	2.346783305501184e-10	-0.803253506	0.021	0.055	8.589461576464884e-6	Secretory	15h	2	1310	4551	CDI_vs_Mock__Secretory__15h__rep2	down_in_CDI
PDZD2	2.3517043534347346e-10	-1.961910878	0.005	0.024	8.607473104006472e-6	Secretory	15h	2	1310	4551	CDI_vs_Mock__Secretory__15h__rep2	down_in_CDI
DNMT3A	2.3636386427884347e-10	-1.278234506	0.018	0.049	8.65115379646995e-6	Secretory	15h	2	1310	4551	CDI_vs_Mock__Secretory__15h__rep2	down_in_CDI
EFCAB11	2.377652946510757e-10	-0.899332803	0.016	0.045	8.702447549524022e-6	Secretory	15h	2	1310	4551	CDI_vs_Mock__Secretory__15h__rep2	down_in_CDI
S100A16	2.380552655707894e-10	-0.367220606	0.064	0.119	8.713060775156464e-6	Secretory	15h	2	1310	4551	CDI_vs_Mock__Secretory__15h__rep2	down_in_CDI
RECQL5	2.3834304396837477e-10	-1.027343721	0.015	0.044	8.723593752286484e-6	Secretory	15h	2	1310	4551	CDI_vs_Mock__Secretory__15h__rep2	down_in_CDI
SH3PXD2A-AS1	2.3919626576887975e-10	-1.793777878	0.007	0.029	8.754822523406767e-6	Secretory	15h	2	1310	4551	CDI_vs_Mock__Secretory__15h__rep2	down_in_CDI
EPS8	2.411931823014196e-10	-0.222746261	0.595	0.708	8.82791166541426e-6	Secretory	15h	2	1310	4551	CDI_vs_Mock__Secretory__15h__rep2	down_in_CDI
SLC30A10	2.44438190632383e-10	-0.48931614	0.049	0.097	8.94668221533585e-6	Secretory	15h	2	1310	4551	CDI_vs_Mock__Secretory__15h__rep2	down_in_CDI
TEAD1	2.452267485911489e-10	0.6488565629523655	0.406	0.349	8.975544225184642e-6	Secretory	15h	2	1310	4551	CDI_vs_Mock__Secretory__15h__rep2	up_in_CDI
PLXND1	2.4870498350913005e-10	-1.587293364	0.007	0.029	9.102851101417669e-6	Secretory	15h	2	1310	4551	CDI_vs_Mock__Secretory__15h__rep2	down_in_CDI
IDI1	2.4980956218202376e-10	-0.245937277	0.279	0.389	9.143279785424252e-6	Secretory	15h	2	1310	4551	CDI_vs_Mock__Secretory__15h__rep2	down_in_CDI
C9orf16	2.514269354794487e-10	1.9365095107143484	0.078	0.029	9.202477265483301e-6	Secretory	15h	2	1310	4551	CDI_vs_Mock__Secretory__15h__rep2	up_in_CDI
ARL4C	2.5212511273529605e-10	2.693619326938257	0.055	0.014	9.228031251224572e-6	Secretory	15h	2	1310	4551	CDI_vs_Mock__Secretory__15h__rep2	up_in_CDI
THAP4	2.52835066838373e-10	-1.461052768	0.007	0.029	9.25401628135129e-6	Secretory	15h	2	1310	4551	CDI_vs_Mock__Secretory__15h__rep2	down_in_CDI
LAMC1	2.563676613658533e-10	-0.786004372	0.034	0.074	9.383312773651596e-6	Secretory	15h	2	1310	4551	CDI_vs_Mock__Secretory__15h__rep2	down_in_CDI
RRP1B	2.57649094558402e-10	2.429573875	0.047	0.009	9.430214509932072e-6	Secretory	15h	2	1310	4551	CDI_vs_Mock__Secretory__15h__rep2	up_in_CDI
VLDLR	2.5767791921838476e-10	-0.89906565	0.019	0.051	9.4312695213121e-6	Secretory	15h	2	1310	4551	CDI_vs_Mock__Secretory__15h__rep2	down_in_CDI
IFT172	2.699031240385813e-10	-1.470844371	0.02	0.053	9.878724242936113e-6	Secretory	15h	2	1310	4551	CDI_vs_Mock__Secretory__15h__rep2	down_in_CDI
AP1G1	2.7008933628731666e-10	-0.273006913	0.168	0.256	9.885539797452077e-6	Secretory	15h	2	1310	4551	CDI_vs_Mock__Secretory__15h__rep2	down_in_CDI
TST	2.702034358564228e-10	-0.96329683	0.018	0.049	9.889715955780931e-6	Secretory	15h	2	1310	4551	CDI_vs_Mock__Secretory__15h__rep2	down_in_CDI
RPRD1B	2.706736785610444e-10	-0.640187712	0.034	0.075	9.906927309012787e-6	Secretory	15h	2	1310	4551	CDI_vs_Mock__Secretory__15h__rep2	down_in_CDI
RDH5	2.732791235087464e-10	-0.847303813	0.032	0.072	1.0002289199543626e-5	Secretory	15h	2	1310	4551	CDI_vs_Mock__Secretory__15h__rep2	down_in_CDI
DDX59	2.767191708351974e-10	-1.161872285	0.01	0.034	1.012819837173906e-5	Secretory	15h	2	1310	4551	CDI_vs_Mock__Secretory__15h__rep2	down_in_CDI
IRAK2	2.775303075379164e-10	1.4861589352910942	0.091	0.038	1.0157886786195278e-5	Secretory	15h	2	1310	4551	CDI_vs_Mock__Secretory__15h__rep2	up_in_CDI
COPS7A	2.784889443246074e-10	-2.475954434	0.002	0.017	1.0192973851224956e-5	Secretory	15h	2	1310	4551	CDI_vs_Mock__Secretory__15h__rep2	down_in_CDI
C4orf19	2.7946279959177794e-10	0.7395875477054719	0.318	0.247	1.0228617927858665e-5	Secretory	15h	2	1310	4551	CDI_vs_Mock__Secretory__15h__rep2	up_in_CDI
C2orf42	3.006546488525998e-10	-1.0950654	0.012	0.039	1.1004260802654006e-5	Secretory	15h	2	1310	4551	CDI_vs_Mock__Secretory__15h__rep2	down_in_CDI
AP002336.2	3.0230387927537355e-10	1.460288376373306	0.137	0.076	1.1064624285357947e-5	Secretory	15h	2	1310	4551	CDI_vs_Mock__Secretory__15h__rep2	up_in_CDI
RAP1A	3.028917633241677e-10	-0.292297795	0.296	0.403	1.1086141429427862e-5	Secretory	15h	2	1310	4551	CDI_vs_Mock__Secretory__15h__rep2	down_in_CDI
SCML1	3.1418613743084707e-10	1.6104598752769936	0.096	0.042	1.1499526816106433e-5	Secretory	15h	2	1310	4551	CDI_vs_Mock__Secretory__15h__rep2	up_in_CDI
SERPINH1	3.16919610155474e-10	-2.225375208	0.004	0.021	1.1599574651300505e-5	Secretory	15h	2	1310	4551	CDI_vs_Mock__Secretory__15h__rep2	down_in_CDI
VAMP8	3.175413114375078e-10	-0.420481237	0.105	0.174	1.1622329539924222e-5	Secretory	15h	2	1310	4551	CDI_vs_Mock__Secretory__15h__rep2	down_in_CDI
PTPN13	3.211539120726154e-10	2.3855668302567956	0.052	0.012	1.1754554335769796e-5	Secretory	15h	2	1310	4551	CDI_vs_Mock__Secretory__15h__rep2	up_in_CDI
KIF21B	3.2506055973362316e-10	4.0934025066486655	0.039	0.005	1.1897541546810342e-5	Secretory	15h	2	1310	4551	CDI_vs_Mock__Secretory__15h__rep2	up_in_CDI
ME2	3.284329001333706e-10	1.517691742	0.093	0.04	1.2020972577781496e-5	Secretory	15h	2	1310	4551	CDI_vs_Mock__Secretory__15h__rep2	up_in_CDI
SERF2	3.3603810856739764e-10	0.8157583581652397	0.364	0.303	1.2299330811675322e-5	Secretory	15h	2	1310	4551	CDI_vs_Mock__Secretory__15h__rep2	up_in_CDI
RUFY1	3.363062604764589e-10	-0.784754135	0.038	0.08	1.2309145439698872e-5	Secretory	15h	2	1310	4551	CDI_vs_Mock__Secretory__15h__rep2	down_in_CDI
CASP4	3.404936733955927e-10	-0.799048945	0.041	0.085	1.2462408939952089e-5	Secretory	15h	2	1310	4551	CDI_vs_Mock__Secretory__15h__rep2	down_in_CDI
ZNF195	3.450818410709825e-10	-1.107709257	0.013	0.04	1.2630340465039031e-5	Secretory	15h	2	1310	4551	CDI_vs_Mock__Secretory__15h__rep2	down_in_CDI
GCKR	3.46695015829003e-10	-2.566726469	0.003	0.019	1.268938427435734e-5	Secretory	15h	2	1310	4551	CDI_vs_Mock__Secretory__15h__rep2	down_in_CDI
FARP2	3.4783164521004547e-10	0.6977488410713513	0.415	0.359	1.2730986046332874e-5	Secretory	15h	2	1310	4551	CDI_vs_Mock__Secretory__15h__rep2	up_in_CDI
FAM85B	3.545551568116375e-10	-2.054066901	0.008	0.031	1.2977073294462745e-5	Secretory	15h	2	1310	4551	CDI_vs_Mock__Secretory__15h__rep2	down_in_CDI
AL645465.1	3.5525594384155423e-10	-1.054849862	0.011	0.036	1.3002722800544727e-5	Secretory	15h	2	1310	4551	CDI_vs_Mock__Secretory__15h__rep2	down_in_CDI
UNK	3.699114475922791e-10	-1.098113744	0.015	0.044	1.3539128893325008e-5	Secretory	15h	2	1310	4551	CDI_vs_Mock__Secretory__15h__rep2	down_in_CDI
SYT5	3.7510313188299375e-10	-5.110876012	0	0.011	1.3729149730049455e-5	Secretory	15h	2	1310	4551	CDI_vs_Mock__Secretory__15h__rep2	down_in_CDI
PDCD7	3.8078940790679e-10	-0.804646387	0.024	0.058	1.393727311879642e-5	Secretory	15h	2	1310	4551	CDI_vs_Mock__Secretory__15h__rep2	down_in_CDI
APOBEC1	3.8467841035863497e-10	-0.432355388	0.04	0.084	1.4079614497536399e-5	Secretory	15h	2	1310	4551	CDI_vs_Mock__Secretory__15h__rep2	down_in_CDI
CLEC2D	3.8519953691615466e-10	-1.647893213	0.005	0.024	1.4098688250668176e-5	Secretory	15h	2	1310	4551	CDI_vs_Mock__Secretory__15h__rep2	down_in_CDI
CEACAM1	3.8684416731132236e-10	-0.166043593	0.252	0.362	1.415888336776171e-5	Secretory	15h	2	1310	4551	CDI_vs_Mock__Secretory__15h__rep2	down_in_CDI
DLEU1	3.9514235012194965e-10	-0.483993581	0.049	0.096	1.446260515681348e-5	Secretory	15h	2	1310	4551	CDI_vs_Mock__Secretory__15h__rep2	down_in_CDI
FSIP2-AS1	3.998409934955749e-10	-1.074971264	0.016	0.045	1.4634580202931538e-5	Secretory	15h	2	1310	4551	CDI_vs_Mock__Secretory__15h__rep2	down_in_CDI
ERICH1	4.046679991898547e-10	-0.487951423	0.062	0.116	1.4811253438347871e-5	Secretory	15h	2	1310	4551	CDI_vs_Mock__Secretory__15h__rep2	down_in_CDI
BMX	4.1333660854201795e-10	-3.22206433	0.002	0.015	1.5128533209246399e-5	Secretory	15h	2	1310	4551	CDI_vs_Mock__Secretory__15h__rep2	down_in_CDI
TRIB2	4.145700265125974e-10	-3.305961385	0.002	0.015	1.5173677540387578e-5	Secretory	15h	2	1310	4551	CDI_vs_Mock__Secretory__15h__rep2	down_in_CDI
AC020611.2	4.161374933228099e-10	-1.847437238	0.01	0.034	1.5231048393108165e-5	Secretory	15h	2	1310	4551	CDI_vs_Mock__Secretory__15h__rep2	down_in_CDI
RETREG1	4.2392557657244335e-10	-0.666236113	0.036	0.077	1.5516100028127998e-5	Secretory	15h	2	1310	4551	CDI_vs_Mock__Secretory__15h__rep2	down_in_CDI
RCN3	4.258336805082883e-10	-2.357612858	0.002	0.015	1.5585938540283858e-5	Secretory	15h	2	1310	4551	CDI_vs_Mock__Secretory__15h__rep2	down_in_CDI
ZBTB40	4.277065181361189e-10	-0.610746805	0.03	0.069	1.5654486270300088e-5	Secretory	15h	2	1310	4551	CDI_vs_Mock__Secretory__15h__rep2	down_in_CDI
PRKCSH	4.31116140355553e-10	-0.455258013	0.062	0.115	1.5779281853153595e-5	Secretory	15h	2	1310	4551	CDI_vs_Mock__Secretory__15h__rep2	down_in_CDI
KLHDC2	4.3190733244032245e-10	-0.518785463	0.035	0.076	1.5808240274648243e-5	Secretory	15h	2	1310	4551	CDI_vs_Mock__Secretory__15h__rep2	down_in_CDI
SLC25A1	4.323673806222905e-10	-0.316038104	0.062	0.116	1.5825078498156453e-5	Secretory	15h	2	1310	4551	CDI_vs_Mock__Secretory__15h__rep2	down_in_CDI
PTEN	4.385396831052366e-10	-0.259720447	0.357	0.473	1.6050990941334764e-5	Secretory	15h	2	1310	4551	CDI_vs_Mock__Secretory__15h__rep2	down_in_CDI
ETV5	4.4581730094459035e-10	3.335065619848689	0.041	0.006	1.631735903187295e-5	Secretory	15h	2	1310	4551	CDI_vs_Mock__Secretory__15h__rep2	up_in_CDI
LINC00299	4.5239786061080173e-10	-1.530753853	0.01	0.034	1.6558214096215955e-5	Secretory	15h	2	1310	4551	CDI_vs_Mock__Secretory__15h__rep2	down_in_CDI
C11orf80	4.54321059250899e-10	-0.296954425	0.203	0.295	1.6628605089642153e-5	Secretory	15h	2	1310	4551	CDI_vs_Mock__Secretory__15h__rep2	down_in_CDI
QARS	4.560201407634527e-10	-0.912495659	0.012	0.037	1.6690793172083133e-5	Secretory	15h	2	1310	4551	CDI_vs_Mock__Secretory__15h__rep2	down_in_CDI
SSPN	4.5746825759083546e-10	-1.952528011	0.006	0.027	1.674379569608217e-5	Secretory	15h	2	1310	4551	CDI_vs_Mock__Secretory__15h__rep2	down_in_CDI
PALM3	4.786498669595218e-10	-2.64932752	0.003	0.018	1.7519063780585457e-5	Secretory	15h	2	1310	4551	CDI_vs_Mock__Secretory__15h__rep2	down_in_CDI
YIPF4	4.791738838386597e-10	-0.364513072	0.1	0.167	1.7538243322378783e-5	Secretory	15h	2	1310	4551	CDI_vs_Mock__Secretory__15h__rep2	down_in_CDI
ZNF808	4.800072452805875e-10	-0.892111536	0.022	0.056	1.7568745184514784e-5	Secretory	15h	2	1310	4551	CDI_vs_Mock__Secretory__15h__rep2	down_in_CDI
GNAI3	4.80019553492244e-10	-0.356832239	0.114	0.186	1.7569195677369623e-5	Secretory	15h	2	1310	4551	CDI_vs_Mock__Secretory__15h__rep2	down_in_CDI
FAM200B	4.843475749890603e-10	-0.546105002	0.016	0.045	1.7727605592174594e-5	Secretory	15h	2	1310	4551	CDI_vs_Mock__Secretory__15h__rep2	down_in_CDI
LAMA2	4.857116606310105e-10	-2.149870364	0.003	0.018	1.7777532490755617e-5	Secretory	15h	2	1310	4551	CDI_vs_Mock__Secretory__15h__rep2	down_in_CDI
ME3	4.880558512768971e-10	-0.716757099	0.045	0.091	1.786333221258571e-5	Secretory	15h	2	1310	4551	CDI_vs_Mock__Secretory__15h__rep2	down_in_CDI
IDH1	4.912883993705689e-10	-0.355828692	0.134	0.209	1.798164670536219e-5	Secretory	15h	2	1310	4551	CDI_vs_Mock__Secretory__15h__rep2	down_in_CDI
SAMD12	4.9212544669878e-10	-0.250177636	0.309	0.418	1.8012283474622048e-5	Secretory	15h	2	1310	4551	CDI_vs_Mock__Secretory__15h__rep2	down_in_CDI
DNAJC21	4.939304346417933e-10	-0.377557891	0.069	0.124	1.8078347838324278e-5	Secretory	15h	2	1310	4551	CDI_vs_Mock__Secretory__15h__rep2	down_in_CDI
MAMDC2-AS1	4.956342248196103e-10	-2.956754244	0.002	0.015	1.8140708262622558e-5	Secretory	15h	2	1310	4551	CDI_vs_Mock__Secretory__15h__rep2	down_in_CDI
RNF115	5.187957837481296e-10	-1.491211049	0.016	0.046	1.898844448096529e-5	Secretory	15h	2	1310	4551	CDI_vs_Mock__Secretory__15h__rep2	down_in_CDI
TPD52	5.216377167778188e-10	0.47487890273542543	0.49	0.44	1.9092462071784944e-5	Secretory	15h	2	1310	4551	CDI_vs_Mock__Secretory__15h__rep2	up_in_CDI
ALAD	5.295134770383999e-10	1.1690594702135972	0.12	0.061	1.9380722773082474e-5	Secretory	15h	2	1310	4551	CDI_vs_Mock__Secretory__15h__rep2	up_in_CDI
TMEM232	5.327771978697979e-10	-1.288227458	0.006	0.025	1.9500178219232472e-5	Secretory	15h	2	1310	4551	CDI_vs_Mock__Secretory__15h__rep2	down_in_CDI
IGBP1	5.349164637706128e-10	-0.319287052	0.083	0.144	1.9578477490468197e-5	Secretory	15h	2	1310	4551	CDI_vs_Mock__Secretory__15h__rep2	down_in_CDI
SMPDL3A	5.368989783889983e-10	-0.352618565	0.051	0.099	1.9651039508015727e-5	Secretory	15h	2	1310	4551	CDI_vs_Mock__Secretory__15h__rep2	down_in_CDI
LINC00909	5.401608254529511e-10	-1.52758252	0.011	0.036	1.977042637240346e-5	Secretory	15h	2	1310	4551	CDI_vs_Mock__Secretory__15h__rep2	down_in_CDI
HMGCR	5.457394346418692e-10	-0.316274915	0.251	0.351	1.9974609047327056e-5	Secretory	15h	2	1310	4551	CDI_vs_Mock__Secretory__15h__rep2	down_in_CDI
RIC8B	5.466550828447302e-10	-0.34651127	0.181	0.269	2.000812268719997e-5	Secretory	15h	2	1310	4551	CDI_vs_Mock__Secretory__15h__rep2	down_in_CDI
ZNF483	5.477376835222587e-10	-2.219259676	0.005	0.024	2.004774695459819e-5	Secretory	15h	2	1310	4551	CDI_vs_Mock__Secretory__15h__rep2	down_in_CDI
HLA-F	5.552062433005056e-10	-0.260707473	0.118	0.191	2.0321103711041807e-5	Secretory	15h	2	1310	4551	CDI_vs_Mock__Secretory__15h__rep2	down_in_CDI
MTHFD1L	5.578173305859195e-10	-1.076388025	0.023	0.056	2.041667211677524e-5	Secretory	15h	2	1310	4551	CDI_vs_Mock__Secretory__15h__rep2	down_in_CDI
CHST4	5.598741567596375e-10	-1.679667971	0.004	0.022	2.0491954011559493e-5	Secretory	15h	2	1310	4551	CDI_vs_Mock__Secretory__15h__rep2	down_in_CDI
PTPRM	5.645081296391452e-10	1.540374075151542	0.097	0.044	2.0661562052922356e-5	Secretory	15h	2	1310	4551	CDI_vs_Mock__Secretory__15h__rep2	up_in_CDI
EPS8L1	5.793099786597207e-10	-0.577390367	0.061	0.113	2.1203324528924435e-5	Secretory	15h	2	1310	4551	CDI_vs_Mock__Secretory__15h__rep2	down_in_CDI
AC025171.1	5.794260735608727e-10	-3.4426859	0.001	0.012	2.1207573718401504e-5	Secretory	15h	2	1310	4551	CDI_vs_Mock__Secretory__15h__rep2	down_in_CDI
OIT3	5.861551176409006e-10	-3.595967323	0.001	0.013	2.1453863460774604e-5	Secretory	15h	2	1310	4551	CDI_vs_Mock__Secretory__15h__rep2	down_in_CDI
COPA	5.862301021414002e-10	-0.153619007	0.145	0.225	2.1456607968477387e-5	Secretory	15h	2	1310	4551	CDI_vs_Mock__Secretory__15h__rep2	down_in_CDI
ZMYM5	5.940423195014487e-10	-0.368169775	0.135	0.211	2.1742542936072524e-5	Secretory	15h	2	1310	4551	CDI_vs_Mock__Secretory__15h__rep2	down_in_CDI
SMARCC2	6.024988212227995e-10	-0.66019441	0.042	0.085	2.2052059355575686e-5	Secretory	15h	2	1310	4551	CDI_vs_Mock__Secretory__15h__rep2	down_in_CDI
ZNF189	6.041945193719314e-10	-0.958030102	0.031	0.069	2.211412360353206e-5	Secretory	15h	2	1310	4551	CDI_vs_Mock__Secretory__15h__rep2	down_in_CDI
ENSA	6.070480154037247e-10	-0.405058046	0.136	0.211	2.2218564411791728e-5	Secretory	15h	2	1310	4551	CDI_vs_Mock__Secretory__15h__rep2	down_in_CDI
CD109	6.085575502569307e-10	-0.846934638	0.038	0.079	2.2273814896953923e-5	Secretory	15h	2	1310	4551	CDI_vs_Mock__Secretory__15h__rep2	down_in_CDI
EDC3	6.09093061809894e-10	-1.846063275	0.007	0.027	2.229341515530393e-5	Secretory	15h	2	1310	4551	CDI_vs_Mock__Secretory__15h__rep2	down_in_CDI
PI4KB	6.115644431936733e-10	-0.762408748	0.033	0.073	2.2383870185331638e-5	Secretory	15h	2	1310	4551	CDI_vs_Mock__Secretory__15h__rep2	down_in_CDI
PTPN11	6.164304162965626e-10	-0.442512024	0.075	0.132	2.2561969666870486e-5	Secretory	15h	2	1310	4551	CDI_vs_Mock__Secretory__15h__rep2	down_in_CDI
IREB2	6.250602844317798e-10	-0.395372723	0.103	0.17	2.2877831470487572e-5	Secretory	15h	2	1310	4551	CDI_vs_Mock__Secretory__15h__rep2	down_in_CDI
KLC4	6.296449422791914e-10	-0.613776753	0.037	0.079	2.3045634532360686e-5	Secretory	15h	2	1310	4551	CDI_vs_Mock__Secretory__15h__rep2	down_in_CDI
PELI1	6.349886800210166e-10	0.6943342255670459	0.396	0.345	2.3241220677449228e-5	Secretory	15h	2	1310	4551	CDI_vs_Mock__Secretory__15h__rep2	up_in_CDI
ZNF217	6.367330892942546e-10	0.8899237444250789	0.294	0.229	2.3305067801259014e-5	Secretory	15h	2	1310	4551	CDI_vs_Mock__Secretory__15h__rep2	up_in_CDI
ANGEL2	6.522354499346757e-10	-1.27985728	0.008	0.03	2.3872469703059065e-5	Secretory	15h	2	1310	4551	CDI_vs_Mock__Secretory__15h__rep2	down_in_CDI
FYCO1	6.571582611311317e-10	-0.640894221	0.039	0.082	2.405264951566055e-5	Secretory	15h	2	1310	4551	CDI_vs_Mock__Secretory__15h__rep2	down_in_CDI
EDEM2	6.57763758547239e-10	-0.989497264	0.024	0.059	2.4074811326587497e-5	Secretory	15h	2	1310	4551	CDI_vs_Mock__Secretory__15h__rep2	down_in_CDI
HPGD	6.625749623969719e-10	-0.898078185	0.007	0.027	2.425090619869157e-5	Secretory	15h	2	1310	4551	CDI_vs_Mock__Secretory__15h__rep2	down_in_CDI
ATG2A	6.692997574663014e-10	1.7921612167410155	0.085	0.036	2.44970404230241e-5	Secretory	15h	2	1310	4551	CDI_vs_Mock__Secretory__15h__rep2	up_in_CDI
HPS3	6.714567782772509e-10	1.2469763721308489	0.178	0.114	2.457598954172566e-5	Secretory	15h	2	1310	4551	CDI_vs_Mock__Secretory__15h__rep2	up_in_CDI
LINC02360	6.728917416141314e-10	-2.189588948	0.003	0.018	2.4628510634818824e-5	Secretory	15h	2	1310	4551	CDI_vs_Mock__Secretory__15h__rep2	down_in_CDI
PLEKHN1	6.734306164257037e-10	-2.790841341	0.004	0.02	2.464823399179718e-5	Secretory	15h	2	1310	4551	CDI_vs_Mock__Secretory__15h__rep2	down_in_CDI
STYXL1	6.738225572838047e-10	-1.083080145	0.021	0.053	2.4662579419144536e-5	Secretory	15h	2	1310	4551	CDI_vs_Mock__Secretory__15h__rep2	down_in_CDI
GIPR	6.87312901551353e-10	-0.721536635	0.042	0.085	2.515633950968107e-5	Secretory	15h	2	1310	4551	CDI_vs_Mock__Secretory__15h__rep2	down_in_CDI
TNRC6C	6.895519586954035e-10	-0.620251075	0.054	0.104	2.5238291240210464e-5	Secretory	15h	2	1310	4551	CDI_vs_Mock__Secretory__15h__rep2	down_in_CDI
PTBP1	6.961391343184978e-10	-0.750047884	0.046	0.092	2.5479388455191338e-5	Secretory	15h	2	1310	4551	CDI_vs_Mock__Secretory__15h__rep2	down_in_CDI
WASL	6.962465936905504e-10	-0.311312315	0.218	0.316	2.5483321575667838e-5	Secretory	15h	2	1310	4551	CDI_vs_Mock__Secretory__15h__rep2	down_in_CDI
ZNF606	7.017848823937844e-10	-1.852639653	0.006	0.026	2.5686028480494904e-5	Secretory	15h	2	1310	4551	CDI_vs_Mock__Secretory__15h__rep2	down_in_CDI
CHD9	7.065888073984224e-10	-0.241059822	0.426	0.547	2.5861856939589657e-5	Secretory	15h	2	1310	4551	CDI_vs_Mock__Secretory__15h__rep2	down_in_CDI
PPP2R3A	7.073723831842203e-10	-0.532618065	0.13	0.202	2.5890536596925647e-5	Secretory	15h	2	1310	4551	CDI_vs_Mock__Secretory__15h__rep2	down_in_CDI
MTTP	7.220698744066236e-10	-0.985512973	0.034	0.074	2.6428479473156828e-5	Secretory	15h	2	1310	4551	CDI_vs_Mock__Secretory__15h__rep2	down_in_CDI
PVT1	7.222636434670148e-10	1.8026710796189787	0.07	0.024	2.643557161453621e-5	Secretory	15h	2	1310	4551	CDI_vs_Mock__Secretory__15h__rep2	up_in_CDI
VPS50	7.227848180403858e-10	-0.749577125	0.029	0.066	2.645464712509616e-5	Secretory	15h	2	1310	4551	CDI_vs_Mock__Secretory__15h__rep2	down_in_CDI
ZSCAN12	7.366843222677242e-10	-1.578923413	0.004	0.02	2.6963382879320973e-5	Secretory	15h	2	1310	4551	CDI_vs_Mock__Secretory__15h__rep2	down_in_CDI
SPINT1-AS1	7.44042006453891e-10	-0.882020727	0.012	0.038	2.7232681478218863e-5	Secretory	15h	2	1310	4551	CDI_vs_Mock__Secretory__15h__rep2	down_in_CDI
SLC35A5	7.533467517816497e-10	-1.427749642	0.008	0.031	2.757324446196016e-5	Secretory	15h	2	1310	4551	CDI_vs_Mock__Secretory__15h__rep2	down_in_CDI
AAGAB	7.612370421180773e-10	1.0101672188428505	0.183	0.117	2.7862036978563747e-5	Secretory	15h	2	1310	4551	CDI_vs_Mock__Secretory__15h__rep2	up_in_CDI
CAMK2G	7.657070664810184e-10	0.7800204482486092	0.324	0.258	2.8025644340271755e-5	Secretory	15h	2	1310	4551	CDI_vs_Mock__Secretory__15h__rep2	up_in_CDI
ARHGEF16	7.662844163877615e-10	-0.623825073	0.036	0.076	2.804677592420846e-5	Secretory	15h	2	1310	4551	CDI_vs_Mock__Secretory__15h__rep2	down_in_CDI
RASSF7	7.749018454332273e-10	-0.293800346	0.214	0.309	2.8362182444701552e-5	Secretory	15h	2	1310	4551	CDI_vs_Mock__Secretory__15h__rep2	down_in_CDI
HACD2	7.883901005898115e-10	-0.603466733	0.074	0.129	2.8855866071687688e-5	Secretory	15h	2	1310	4551	CDI_vs_Mock__Secretory__15h__rep2	down_in_CDI
ZNF282	8.06267207916518e-10	-1.914621973	0.009	0.031	2.9510186076952475e-5	Secretory	15h	2	1310	4551	CDI_vs_Mock__Secretory__15h__rep2	down_in_CDI
SMIM15	8.125289650275088e-10	-0.823438684	0.02	0.052	2.9739372648971852e-5	Secretory	15h	2	1310	4551	CDI_vs_Mock__Secretory__15h__rep2	down_in_CDI
GCNA	8.159870269046519e-10	-1.816426649	0.005	0.024	2.9865941171737164e-5	Secretory	15h	2	1310	4551	CDI_vs_Mock__Secretory__15h__rep2	down_in_CDI
CXCL2	8.266710914851528e-10	4.2285810499623055	0.034	0.003	3.025698861944808e-5	Secretory	15h	2	1310	4551	CDI_vs_Mock__Secretory__15h__rep2	up_in_CDI
FAM47E	8.312739238132856e-10	-1.972328378	0.004	0.021	3.0425456885490068e-5	Secretory	15h	2	1310	4551	CDI_vs_Mock__Secretory__15h__rep2	down_in_CDI
NIBAN2	8.3143158625234e-10	-0.337811729	0.138	0.213	3.0431227488421896e-5	Secretory	15h	2	1310	4551	CDI_vs_Mock__Secretory__15h__rep2	down_in_CDI
S100A14	8.348478263467808e-10	0.6920764205673209	0.312	0.24	3.0556265292118524e-5	Secretory	15h	2	1310	4551	CDI_vs_Mock__Secretory__15h__rep2	up_in_CDI
TBC1D23	8.438776878448993e-10	-0.270673174	0.132	0.208	3.088676725281116e-5	Secretory	15h	2	1310	4551	CDI_vs_Mock__Secretory__15h__rep2	down_in_CDI
AKAP13	8.695453238489968e-10	0.29096907137754524	0.751	0.769	3.1826228398197134e-5	Secretory	15h	2	1310	4551	CDI_vs_Mock__Secretory__15h__rep2	up_in_CDI
GPBP1L1	8.747970015870361e-10	-0.297610469	0.338	0.45	3.201844505508711e-5	Secretory	15h	2	1310	4551	CDI_vs_Mock__Secretory__15h__rep2	down_in_CDI
TSTD2	8.933919575744556e-10	-1.457761401	0.005	0.023	3.2699039039182646e-5	Secretory	15h	2	1310	4551	CDI_vs_Mock__Secretory__15h__rep2	down_in_CDI
UBR1	8.997526521581933e-10	-0.244724688	0.15	0.23	3.293184682164203e-5	Secretory	15h	2	1310	4551	CDI_vs_Mock__Secretory__15h__rep2	down_in_CDI
C1orf159	9.063453150406064e-10	-0.713504174	0.048	0.094	3.317314487580123e-5	Secretory	15h	2	1310	4551	CDI_vs_Mock__Secretory__15h__rep2	down_in_CDI
AL645939.5	9.220845151105131e-10	-1.803807402	0.008	0.029	3.374921533755989e-5	Secretory	15h	2	1310	4551	CDI_vs_Mock__Secretory__15h__rep2	down_in_CDI
SSU72	9.301446414421388e-10	-0.778368634	0.032	0.071	3.404422402142372e-5	Secretory	15h	2	1310	4551	CDI_vs_Mock__Secretory__15h__rep2	down_in_CDI
VTI1B	9.321057854502236e-10	-0.812639595	0.035	0.076	3.411600385326363e-5	Secretory	15h	2	1310	4551	CDI_vs_Mock__Secretory__15h__rep2	down_in_CDI
TOX2	9.338895715222685e-10	2.222815934145185	0.062	0.02	3.418129220728655e-5	Secretory	15h	2	1310	4551	CDI_vs_Mock__Secretory__15h__rep2	up_in_CDI
MASTL	9.390256626082536e-10	-1.02439653	0.015	0.044	3.4369278277124694e-5	Secretory	15h	2	1310	4551	CDI_vs_Mock__Secretory__15h__rep2	down_in_CDI
H2AFZ	9.414790340934676e-10	0.9641672098017274	0.136	0.075	3.445907412685501e-5	Secretory	15h	2	1310	4551	CDI_vs_Mock__Secretory__15h__rep2	up_in_CDI
VEZT	9.47022824261683e-10	0.8969936349996788	0.29	0.228	3.466198239080186e-5	Secretory	15h	2	1310	4551	CDI_vs_Mock__Secretory__15h__rep2	up_in_CDI
BIRC6	9.621889694901043e-10	-0.245848371	0.473	0.593	3.5217078472307305e-5	Secretory	15h	2	1310	4551	CDI_vs_Mock__Secretory__15h__rep2	down_in_CDI
ST5	9.630540466275852e-10	1.4133429862506122	0.099	0.046	3.524874116061624e-5	Secretory	15h	2	1310	4551	CDI_vs_Mock__Secretory__15h__rep2	up_in_CDI
CLDN7	9.631913539371523e-10	-0.229175487	0.351	0.465	3.525376674545371e-5	Secretory	15h	2	1310	4551	CDI_vs_Mock__Secretory__15h__rep2	down_in_CDI
SGSM2	9.644209396271636e-10	-0.971896438	0.009	0.031	3.5298770811293815e-5	Secretory	15h	2	1310	4551	CDI_vs_Mock__Secretory__15h__rep2	down_in_CDI
HLTF	9.644819824611813e-10	3.2778080738161464	0.044	0.008	3.53010050400617e-5	Secretory	15h	2	1310	4551	CDI_vs_Mock__Secretory__15h__rep2	up_in_CDI
TMEM30A	9.70262085221588e-10	0.8710245658224154	0.281	0.217	3.551256258119534e-5	Secretory	15h	2	1310	4551	CDI_vs_Mock__Secretory__15h__rep2	up_in_CDI
RCAN3	9.710724603750797e-10	-1.406667565	0.011	0.036	3.5542223122188294e-5	Secretory	15h	2	1310	4551	CDI_vs_Mock__Secretory__15h__rep2	down_in_CDI
UBE2L3	9.744752386241484e-10	-0.382618789	0.077	0.134	3.566676820888246e-5	Secretory	15h	2	1310	4551	CDI_vs_Mock__Secretory__15h__rep2	down_in_CDI
AP4S1	9.787252163053997e-10	-1.5435998	0.009	0.032	3.582232164199393e-5	Secretory	15h	2	1310	4551	CDI_vs_Mock__Secretory__15h__rep2	down_in_CDI
CD302	9.85692879190499e-10	-0.722409266	0.026	0.061	3.6077345071251453e-5	Secretory	15h	2	1310	4551	CDI_vs_Mock__Secretory__15h__rep2	down_in_CDI
PHLPP2	1.0024509720566609e-9	-0.492619571	0.118	0.186	3.6690708028245845e-5	Secretory	15h	2	1310	4551	CDI_vs_Mock__Secretory__15h__rep2	down_in_CDI
PPP2R3C	1.033364637118543e-9	-0.8529494	0.039	0.08	3.782217908317579e-5	Secretory	15h	2	1310	4551	CDI_vs_Mock__Secretory__15h__rep2	down_in_CDI
SNTB2	1.0362674625502132e-9	-0.423703703	0.066	0.12	3.792842539680035e-5	Secretory	15h	2	1310	4551	CDI_vs_Mock__Secretory__15h__rep2	down_in_CDI
TENT4B	1.0427912378535844e-9	1.0294986943548423	0.186	0.12	3.816720209667904e-5	Secretory	15h	2	1310	4551	CDI_vs_Mock__Secretory__15h__rep2	up_in_CDI
RIF1	1.0487372482907136e-9	-0.797289792	0.057	0.106	3.838483202468841e-5	Secretory	15h	2	1310	4551	CDI_vs_Mock__Secretory__15h__rep2	down_in_CDI
MINDY3	1.0647186187745545e-9	1.2018645559963144	0.165	0.102	3.896976616576747e-5	Secretory	15h	2	1310	4551	CDI_vs_Mock__Secretory__15h__rep2	up_in_CDI
ZNF318	1.0710302377486203e-9	-1.861517168	0.006	0.025	3.9200777731837255e-5	Secretory	15h	2	1310	4551	CDI_vs_Mock__Secretory__15h__rep2	down_in_CDI
ALAS1	1.0759786364723208e-9	1.3709005235983087	0.143	0.082	3.938189407352341e-5	Secretory	15h	2	1310	4551	CDI_vs_Mock__Secretory__15h__rep2	up_in_CDI
TBC1D16	1.080033964426644e-9	1.7621097350202208	0.088	0.038	3.953032313197959e-5	Secretory	15h	2	1310	4551	CDI_vs_Mock__Secretory__15h__rep2	up_in_CDI
HNRNPF	1.0984982798875978e-9	-0.416478535	0.081	0.14	4.0206135542165966e-5	Secretory	15h	2	1310	4551	CDI_vs_Mock__Secretory__15h__rep2	down_in_CDI
LINC02246	1.1099786092643049e-9	-0.526914791	0.044	0.089	4.062632707768282e-5	Secretory	15h	2	1310	4551	CDI_vs_Mock__Secretory__15h__rep2	down_in_CDI
TAX1BP3	1.1137541678212507e-9	-0.82351596	0.025	0.059	4.07645162964256e-5	Secretory	15h	2	1310	4551	CDI_vs_Mock__Secretory__15h__rep2	down_in_CDI
C11orf86	1.1332947203417572e-9	-1.133950573	0.023	0.056	4.1479720059228653e-5	Secretory	15h	2	1310	4551	CDI_vs_Mock__Secretory__15h__rep2	down_in_CDI
VDAC3	1.1523779388191832e-9	1.368509865311295	0.147	0.086	4.217818493872092e-5	Secretory	15h	2	1310	4551	CDI_vs_Mock__Secretory__15h__rep2	up_in_CDI
GPR37L1	1.1543264111916598e-9	-2.256646736	0.004	0.021	4.224950097602594e-5	Secretory	15h	2	1310	4551	CDI_vs_Mock__Secretory__15h__rep2	down_in_CDI
NCKAP5	1.1555529645439301e-9	-0.418179689	0.326	0.421	4.2294394055272386e-5	Secretory	15h	2	1310	4551	CDI_vs_Mock__Secretory__15h__rep2	down_in_CDI
NECTIN4	1.1671569953386822e-9	-0.658349439	0.031	0.069	4.271911318639111e-5	Secretory	15h	2	1310	4551	CDI_vs_Mock__Secretory__15h__rep2	down_in_CDI
NECAP2	1.169121556253041e-9	-0.636856975	0.021	0.053	4.279101808041756e-5	Secretory	15h	2	1310	4551	CDI_vs_Mock__Secretory__15h__rep2	down_in_CDI
POM121C	1.17918753953963e-9	-0.787159729	0.038	0.079	4.315944313469e-5	Secretory	15h	2	1310	4551	CDI_vs_Mock__Secretory__15h__rep2	down_in_CDI
CCDC112	1.1805496381529668e-9	2.4508580060723615	0.051	0.013	4.3209297306036736e-5	Secretory	15h	2	1310	4551	CDI_vs_Mock__Secretory__15h__rep2	up_in_CDI
WWP2	1.205846550613846e-9	-0.377144024	0.17	0.253	4.413518959901738e-5	Secretory	15h	2	1310	4551	CDI_vs_Mock__Secretory__15h__rep2	down_in_CDI
HHAT	1.214251819142893e-9	-2.250752939	0.002	0.016	4.444283083244903e-5	Secretory	15h	2	1310	4551	CDI_vs_Mock__Secretory__15h__rep2	down_in_CDI
MFHAS1	1.2311587817401904e-9	-0.766901155	0.045	0.089	4.506164257047271e-5	Secretory	15h	2	1310	4551	CDI_vs_Mock__Secretory__15h__rep2	down_in_CDI
ABCC6	1.2336303800190279e-9	-1.484787491	0.006	0.025	4.515210553907644e-5	Secretory	15h	2	1310	4551	CDI_vs_Mock__Secretory__15h__rep2	down_in_CDI
P4HB	1.2575568021013282e-9	0.667594161	0.418	0.369	4.6027836513710715e-5	Secretory	15h	2	1310	4551	CDI_vs_Mock__Secretory__15h__rep2	up_in_CDI
LINC02245	1.2706910272803938e-9	2.5723905408872936	0.04	0.006	4.65085622894897e-5	Secretory	15h	2	1310	4551	CDI_vs_Mock__Secretory__15h__rep2	up_in_CDI
SMYD2	1.2713539383103005e-9	-1.476910993	0.002	0.016	4.653282549609531e-5	Secretory	15h	2	1310	4551	CDI_vs_Mock__Secretory__15h__rep2	down_in_CDI
SLC25A27	1.2827328319822233e-9	3.337945230252015	0.041	0.007	4.6949304383381354e-5	Secretory	15h	2	1310	4551	CDI_vs_Mock__Secretory__15h__rep2	up_in_CDI
EFCAB6	1.2835359435961838e-9	-2.065046369	0.005	0.022	4.6978699071563925e-5	Secretory	15h	2	1310	4551	CDI_vs_Mock__Secretory__15h__rep2	down_in_CDI
ADTRP	1.2855772057929116e-9	-1.446540584	0.007	0.027	4.705341130922636e-5	Secretory	15h	2	1310	4551	CDI_vs_Mock__Secretory__15h__rep2	down_in_CDI
COPS5	1.288464773320383e-9	-0.984749021	0.023	0.056	4.715909916829934e-5	Secretory	15h	2	1310	4551	CDI_vs_Mock__Secretory__15h__rep2	down_in_CDI
CCDC93	1.3104293558051823e-9	-0.46519651	0.09	0.15	4.7963024851825474e-5	Secretory	15h	2	1310	4551	CDI_vs_Mock__Secretory__15h__rep2	down_in_CDI
STXBP5-AS1	1.327961389318031e-9	-1.848608612	0.005	0.022	4.860471481042925e-5	Secretory	15h	2	1310	4551	CDI_vs_Mock__Secretory__15h__rep2	down_in_CDI
CD55	1.352256564893005e-9	0.36584005	0.562	0.505	4.9493942531648875e-5	Secretory	15h	2	1310	4551	CDI_vs_Mock__Secretory__15h__rep2	up_in_CDI
TRPV1	1.3602900140937484e-9	-0.863906377	0.023	0.056	4.9787974805845286e-5	Secretory	15h	2	1310	4551	CDI_vs_Mock__Secretory__15h__rep2	down_in_CDI
PLEKHF2	1.364218757546298e-9	-0.581882733	0.04	0.082	4.993177074495205e-5	Secretory	15h	2	1310	4551	CDI_vs_Mock__Secretory__15h__rep2	down_in_CDI
AL445430.2	1.3653218797300135e-9	-4.661426589	0	0.009	4.9972146119998224e-5	Secretory	15h	2	1310	4551	CDI_vs_Mock__Secretory__15h__rep2	down_in_CDI
AL591069.1	1.3672534034662057e-9	-3.834605814	0	0.009	5.00428418202666e-5	Secretory	15h	2	1310	4551	CDI_vs_Mock__Secretory__15h__rep2	down_in_CDI
GOLM1	1.3776768298377972e-9	-0.228469239	0.201	0.292	5.0424349648893216e-5	Secretory	15h	2	1310	4551	CDI_vs_Mock__Secretory__15h__rep2	down_in_CDI
AL121761.1	1.3935545781379649e-9	-1.026785665	0.022	0.053	5.100549111442765e-5	Secretory	15h	2	1310	4551	CDI_vs_Mock__Secretory__15h__rep2	down_in_CDI
EVPL	1.3969653238594273e-9	-1.718184372	0.011	0.035	5.1130327818578896e-5	Secretory	15h	2	1310	4551	CDI_vs_Mock__Secretory__15h__rep2	down_in_CDI
SPCS3	1.4274020468938676e-9	-0.52729452	0.038	0.079	5.224434231836245e-5	Secretory	15h	2	1310	4551	CDI_vs_Mock__Secretory__15h__rep2	down_in_CDI
ITPKC	1.4360754282135548e-9	-0.676550035	0.032	0.07	5.256179674804432e-5	Secretory	15h	2	1310	4551	CDI_vs_Mock__Secretory__15h__rep2	down_in_CDI
AATK	1.4364215839992825e-9	-0.987691717	0.019	0.049	5.257446639595774e-5	Secretory	15h	2	1310	4551	CDI_vs_Mock__Secretory__15h__rep2	down_in_CDI
PDK3	1.4504595686410871e-9	0.9902153709629848	0.229	0.164	5.308827067183243e-5	Secretory	15h	2	1310	4551	CDI_vs_Mock__Secretory__15h__rep2	up_in_CDI
TADA3	1.451364091769374e-9	-1.07278602	0.01	0.034	5.312137712285085e-5	Secretory	15h	2	1310	4551	CDI_vs_Mock__Secretory__15h__rep2	down_in_CDI
UBE2G2	1.465434824712112e-9	1.5768697469773338	0.082	0.034	5.3636380019288017e-5	Secretory	15h	2	1310	4551	CDI_vs_Mock__Secretory__15h__rep2	up_in_CDI
PARP12	1.4839973105443906e-9	-0.42008724	0.135	0.21	5.431578556323524e-5	Secretory	15h	2	1310	4551	CDI_vs_Mock__Secretory__15h__rep2	down_in_CDI
PROCR	1.5071573778189866e-9	-1.661623827	0.007	0.028	5.516346718555273e-5	Secretory	15h	2	1310	4551	CDI_vs_Mock__Secretory__15h__rep2	down_in_CDI
THOC2	1.5219413256893537e-9	0.8228036950234763	0.35	0.295	5.5704574461556036e-5	Secretory	15h	2	1310	4551	CDI_vs_Mock__Secretory__15h__rep2	up_in_CDI
DRG2	1.5255404800675862e-9	-2.904979627	0.002	0.015	5.5836307110953725e-5	Secretory	15h	2	1310	4551	CDI_vs_Mock__Secretory__15h__rep2	down_in_CDI
VASP	1.5267470873417606e-9	-0.367228448	0.113	0.182	5.588047014379578e-5	Secretory	15h	2	1310	4551	CDI_vs_Mock__Secretory__15h__rep2	down_in_CDI
CLK4	1.5332464193834672e-9	-0.673752335	0.02	0.05	5.611835219585428e-5	Secretory	15h	2	1310	4551	CDI_vs_Mock__Secretory__15h__rep2	down_in_CDI
LINC00654	1.5408009751660453e-9	-1.590825284	0.003	0.018	5.639485649205243e-5	Secretory	15h	2	1310	4551	CDI_vs_Mock__Secretory__15h__rep2	down_in_CDI
LINC00923	1.5502456650797283e-9	-2.823145336	0.002	0.015	5.674054158758314e-5	Secretory	15h	2	1310	4551	CDI_vs_Mock__Secretory__15h__rep2	down_in_CDI
RHD	1.5546456931700548e-9	-2.817742814	0.002	0.015	5.690158701571717e-5	Secretory	15h	2	1310	4551	CDI_vs_Mock__Secretory__15h__rep2	down_in_CDI
AFMID	1.5555659432298267e-9	0.9939895786903585	0.157	0.093	5.6935269088154885e-5	Secretory	15h	2	1310	4551	CDI_vs_Mock__Secretory__15h__rep2	up_in_CDI
NFKB2	1.5587128286684047e-9	2.144124529659372	0.054	0.015	5.705044824209228e-5	Secretory	15h	2	1310	4551	CDI_vs_Mock__Secretory__15h__rep2	up_in_CDI
RGP1	1.5615617039311447e-9	-0.749871605	0.027	0.062	5.7154719925583824e-5	Secretory	15h	2	1310	4551	CDI_vs_Mock__Secretory__15h__rep2	down_in_CDI
RHPN2	1.5804571607361042e-9	0.5106873	0.519	0.495	5.784631254010215e-5	Secretory	15h	2	1310	4551	CDI_vs_Mock__Secretory__15h__rep2	up_in_CDI
FRAS1	1.596746604206443e-9	-0.82450086	0.031	0.068	5.844252246056002e-5	Secretory	15h	2	1310	4551	CDI_vs_Mock__Secretory__15h__rep2	down_in_CDI
SLC45A3	1.5969508676877476e-9	-1.198581664	0.007	0.028	5.844999870823925e-5	Secretory	15h	2	1310	4551	CDI_vs_Mock__Secretory__15h__rep2	down_in_CDI
IL23R	1.6091302218626424e-9	-1.086229611	0.011	0.035	5.889577525039457e-5	Secretory	15h	2	1310	4551	CDI_vs_Mock__Secretory__15h__rep2	down_in_CDI
TRAPPC4	1.6147629799016027e-9	2.2201034592034024	0.067	0.024	5.910193982737856e-5	Secretory	15h	2	1310	4551	CDI_vs_Mock__Secretory__15h__rep2	up_in_CDI
PCM1	1.6157221540632505e-9	-0.239848363	0.144	0.221	5.913704656086903e-5	Secretory	15h	2	1310	4551	CDI_vs_Mock__Secretory__15h__rep2	down_in_CDI
TMEM144	1.6196621533048505e-9	-0.452666208	0.057	0.106	5.9281254473110834e-5	Secretory	15h	2	1310	4551	CDI_vs_Mock__Secretory__15h__rep2	down_in_CDI
CDHR5	1.6339360659379163e-9	-0.247878981	0.277	0.38	5.980369394939367e-5	Secretory	15h	2	1310	4551	CDI_vs_Mock__Secretory__15h__rep2	down_in_CDI
RAB1B	1.6364065362187955e-9	-0.624770262	0.028	0.063	5.989411563214414e-5	Secretory	15h	2	1310	4551	CDI_vs_Mock__Secretory__15h__rep2	down_in_CDI
KLHDC7A	1.6499086089328085e-9	-1.919469247	0.002	0.015	6.038830499554972e-5	Secretory	15h	2	1310	4551	CDI_vs_Mock__Secretory__15h__rep2	down_in_CDI
PTPN12	1.6589879263760425e-9	-0.239977352	0.278	0.384	6.072061709328953e-5	Secretory	15h	2	1310	4551	CDI_vs_Mock__Secretory__15h__rep2	down_in_CDI
FKBP5	1.6612265920540524e-9	2.6960202420009693	0.043	0.008	6.080255449577037e-5	Secretory	15h	2	1310	4551	CDI_vs_Mock__Secretory__15h__rep2	up_in_CDI
AL121944.1	1.6648908155422843e-9	-2.242479827	0.006	0.024	6.093666873966315e-5	Secretory	15h	2	1310	4551	CDI_vs_Mock__Secretory__15h__rep2	down_in_CDI
SRSF8	1.6850425936367674e-9	-1.997167929	0.006	0.024	6.167424396969932e-5	Secretory	15h	2	1310	4551	CDI_vs_Mock__Secretory__15h__rep2	down_in_CDI
SLC5A1	1.7258425833548907e-9	-0.401248104	0.194	0.277	6.316756439337236e-5	Secretory	15h	2	1310	4551	CDI_vs_Mock__Secretory__15h__rep2	down_in_CDI
TIMP3	1.7481567091663336e-9	2.5380293392467914	0.04	0.007	6.398428371219698e-5	Secretory	15h	2	1310	4551	CDI_vs_Mock__Secretory__15h__rep2	up_in_CDI
MST1	1.7557742532820681e-9	-2.458671696	0.004	0.02	6.426309344437697e-5	Secretory	15h	2	1310	4551	CDI_vs_Mock__Secretory__15h__rep2	down_in_CDI
ARGLU1	1.7566948148975809e-9	-0.296650111	0.231	0.323	6.429678692006636e-5	Secretory	15h	2	1310	4551	CDI_vs_Mock__Secretory__15h__rep2	down_in_CDI
LINC01913	1.7653165598079223e-9	-2.186841774	0.004	0.02	6.461235140552977e-5	Secretory	15h	2	1310	4551	CDI_vs_Mock__Secretory__15h__rep2	down_in_CDI
AC211433.1	1.8067876849604199e-9	-2.131654262	0.004	0.02	6.613023605723633e-5	Secretory	15h	2	1310	4551	CDI_vs_Mock__Secretory__15h__rep2	down_in_CDI
SRD5A3-AS1	1.81028610232205e-9	-1.989669803	0.004	0.02	6.625828163108935e-5	Secretory	15h	2	1310	4551	CDI_vs_Mock__Secretory__15h__rep2	down_in_CDI
TMEM91	1.8202744161210672e-9	-2.437767427	0.005	0.023	6.662386390444718e-5	Secretory	15h	2	1310	4551	CDI_vs_Mock__Secretory__15h__rep2	down_in_CDI
GNAI2	1.826547017924588e-9	1.2533219759863712	0.166	0.103	6.685344740305784e-5	Secretory	15h	2	1310	4551	CDI_vs_Mock__Secretory__15h__rep2	up_in_CDI
ZFAND3	1.8402000988683914e-9	0.309666818	0.753	0.773	6.7353163818682e-5	Secretory	15h	2	1310	4551	CDI_vs_Mock__Secretory__15h__rep2	up_in_CDI
SERINC2	1.8560959851126223e-9	-0.236193338	0.201	0.294	6.79349691511071e-5	Secretory	15h	2	1310	4551	CDI_vs_Mock__Secretory__15h__rep2	down_in_CDI
FAM228B	1.8737312065392357e-9	-0.950695221	0.019	0.05	6.858043589054257e-5	Secretory	15h	2	1310	4551	CDI_vs_Mock__Secretory__15h__rep2	down_in_CDI
MSL3	1.884914927929144e-9	-1.719249207	0.007	0.027	6.898977127713459e-5	Secretory	15h	2	1310	4551	CDI_vs_Mock__Secretory__15h__rep2	down_in_CDI
MED12	1.890589011253096e-9	-2.417239135	0.004	0.021	6.919744840087457e-5	Secretory	15h	2	1310	4551	CDI_vs_Mock__Secretory__15h__rep2	down_in_CDI
RBMS1	1.9089625275795904e-9	-0.647322614	0.038	0.079	6.986993747194059e-5	Secretory	15h	2	1310	4551	CDI_vs_Mock__Secretory__15h__rep2	down_in_CDI
RPL23A	1.933291529433203e-9	1.0578174628581645	0.222	0.16	7.076040326878466e-5	Secretory	15h	2	1310	4551	CDI_vs_Mock__Secretory__15h__rep2	up_in_CDI
TMPRSS3	1.9382063401490694e-9	-1.94345428	0.004	0.021	7.094029025579609e-5	Secretory	15h	2	1310	4551	CDI_vs_Mock__Secretory__15h__rep2	down_in_CDI
TEAD3	1.950654894181669e-9	-0.81105069	0.03	0.066	7.139591978194327e-5	Secretory	15h	2	1310	4551	CDI_vs_Mock__Secretory__15h__rep2	down_in_CDI
AL031590.1	1.95151202727001e-9	-3.070633545	0.002	0.015	7.142729171010963e-5	Secretory	15h	2	1310	4551	CDI_vs_Mock__Secretory__15h__rep2	down_in_CDI
TGFBR2	1.9560016784224627e-9	-0.456620227	0.075	0.131	7.159161743194056e-5	Secretory	15h	2	1310	4551	CDI_vs_Mock__Secretory__15h__rep2	down_in_CDI
ASAP2	1.9597912148753518e-9	0.5569983091560422	0.473	0.424	7.173031825565275e-5	Secretory	15h	2	1310	4551	CDI_vs_Mock__Secretory__15h__rep2	up_in_CDI
FBXO31	1.979032094306572e-9	1.7969381281667953	0.093	0.043	7.243455368371483e-5	Secretory	15h	2	1310	4551	CDI_vs_Mock__Secretory__15h__rep2	up_in_CDI
CLDN16	2.0053342857842827e-9	-1.425163094	0.005	0.023	7.339724019399053e-5	Secretory	15h	2	1310	4551	CDI_vs_Mock__Secretory__15h__rep2	down_in_CDI
SPATA5	2.020117183731114e-9	1.3199398444430814	0.087	0.038	7.393830904174251e-5	Secretory	15h	2	1310	4551	CDI_vs_Mock__Secretory__15h__rep2	up_in_CDI
ZNF736	2.0235510068724262e-9	-1.703601921	0.005	0.023	7.406399040253768e-5	Secretory	15h	2	1310	4551	CDI_vs_Mock__Secretory__15h__rep2	down_in_CDI
PALLD	2.027055484044668e-9	0.760303382	0.234	0.164	7.419225777151889e-5	Secretory	15h	2	1310	4551	CDI_vs_Mock__Secretory__15h__rep2	up_in_CDI
TSTD3	2.044812252494335e-9	-0.877245156	0.025	0.059	7.484217325354515e-5	Secretory	15h	2	1310	4551	CDI_vs_Mock__Secretory__15h__rep2	down_in_CDI
CKMT1A	2.045315421087625e-9	-2.276204911	0.003	0.018	7.486058972722816e-5	Secretory	15h	2	1310	4551	CDI_vs_Mock__Secretory__15h__rep2	down_in_CDI
MSL2	2.0453942307413637e-9	-0.529856268	0.056	0.105	7.486347423936465e-5	Secretory	15h	2	1310	4551	CDI_vs_Mock__Secretory__15h__rep2	down_in_CDI
AC010201.3	2.121086663999877e-9	-1.23214339	0.017	0.046	7.763389298905951e-5	Secretory	15h	2	1310	4551	CDI_vs_Mock__Secretory__15h__rep2	down_in_CDI
TNPO3	2.1460520128421513e-9	-0.394086922	0.085	0.144	7.854764972203558e-5	Secretory	15h	2	1310	4551	CDI_vs_Mock__Secretory__15h__rep2	down_in_CDI
DENND2D	2.1562176438674127e-9	-1.194540417	0.017	0.045	7.891972198319118e-5	Secretory	15h	2	1310	4551	CDI_vs_Mock__Secretory__15h__rep2	down_in_CDI
EMP1	2.1634694146004595e-9	-0.448781714	0.16	0.239	7.918514404379142e-5	Secretory	15h	2	1310	4551	CDI_vs_Mock__Secretory__15h__rep2	down_in_CDI
SH3RF3	2.1727198661182134e-9	-1.248373528	0.008	0.03	7.952371981979272e-5	Secretory	15h	2	1310	4551	CDI_vs_Mock__Secretory__15h__rep2	down_in_CDI
AL121790.2	2.1810261260237715e-9	-3.208953108	0	0.01	7.982773723859607e-5	Secretory	15h	2	1310	4551	CDI_vs_Mock__Secretory__15h__rep2	down_in_CDI
FZD3	2.224091523072268e-9	-1.356462508	0.008	0.03	8.140397383596808e-5	Secretory	15h	2	1310	4551	CDI_vs_Mock__Secretory__15h__rep2	down_in_CDI
SEPSECS	2.225474966353484e-9	-0.83982579	0.018	0.048	8.145460924350387e-5	Secretory	15h	2	1310	4551	CDI_vs_Mock__Secretory__15h__rep2	down_in_CDI
PSMC1	2.233507147901689e-9	-0.750141033	0.037	0.076	8.174859512034972e-5	Secretory	15h	2	1310	4551	CDI_vs_Mock__Secretory__15h__rep2	down_in_CDI
CLDN4	2.2471321783975903e-9	-0.197735515	0.229	0.327	8.22472848615302e-5	Secretory	15h	2	1310	4551	CDI_vs_Mock__Secretory__15h__rep2	down_in_CDI
EIF3J-DT	2.278209337177688e-9	-1.680461151	0.006	0.025	8.338473995004056e-5	Secretory	15h	2	1310	4551	CDI_vs_Mock__Secretory__15h__rep2	down_in_CDI
CEBPD	2.2922587688320936e-9	-0.950475363	0.014	0.04	8.389896319802346e-5	Secretory	15h	2	1310	4551	CDI_vs_Mock__Secretory__15h__rep2	down_in_CDI
RBPJ	2.345454045969326e-9	-0.362584699	0.242	0.335	8.58459635365233e-5	Secretory	15h	2	1310	4551	CDI_vs_Mock__Secretory__15h__rep2	down_in_CDI
CC2D2B	2.406208795957742e-9	-2.919812381	0.002	0.014	8.806964814084933e-5	Secretory	15h	2	1310	4551	CDI_vs_Mock__Secretory__15h__rep2	down_in_CDI
EZH1	2.4205872845028293e-9	-0.575204836	0.05	0.096	8.859591520008805e-5	Secretory	15h	2	1310	4551	CDI_vs_Mock__Secretory__15h__rep2	down_in_CDI
ZBTB44	2.4300726875096217e-9	-0.786601972	0.036	0.076	8.894309043553966e-5	Secretory	15h	2	1310	4551	CDI_vs_Mock__Secretory__15h__rep2	down_in_CDI
AC008771.1	2.465150646235827e-9	-0.706576934	0.051	0.097	9.022697880287751e-5	Secretory	15h	2	1310	4551	CDI_vs_Mock__Secretory__15h__rep2	down_in_CDI
ZNF598	2.4904646797485163e-9	2.434256554711233	0.054	0.015	9.115349774347545e-5	Secretory	15h	2	1310	4551	CDI_vs_Mock__Secretory__15h__rep2	up_in_CDI
SNAPC1	2.509786416684457e-9	1.6360337789549697	0.097	0.047	9.186069263706781e-5	Secretory	15h	2	1310	4551	CDI_vs_Mock__Secretory__15h__rep2	up_in_CDI
AC093827.4	2.5162538388255892e-9	-2.392457826	0.005	0.024	9.209740675485539e-5	Secretory	15h	2	1310	4551	CDI_vs_Mock__Secretory__15h__rep2	down_in_CDI
PTMA	2.527292680625685e-9	0.43133226945074243	0.546	0.498	9.25014394035807e-5	Secretory	15h	2	1310	4551	CDI_vs_Mock__Secretory__15h__rep2	up_in_CDI
COX20	2.5307440874215578e-9	-0.631574416	0.038	0.079	9.262776434371643e-5	Secretory	15h	2	1310	4551	CDI_vs_Mock__Secretory__15h__rep2	down_in_CDI
GGT7	2.5442592953821177e-9	-0.276627166	0.179	0.264	9.312243447028089e-5	Secretory	15h	2	1310	4551	CDI_vs_Mock__Secretory__15h__rep2	down_in_CDI
ARPC4	2.5523077877652977e-9	-0.642703582	0.035	0.074	9.341701733999766e-5	Secretory	15h	2	1310	4551	CDI_vs_Mock__Secretory__15h__rep2	down_in_CDI
ALKAL1	2.630753405209057e-9	-2.231546945	0.004	0.019	9.62882053840567e-5	Secretory	15h	2	1310	4551	CDI_vs_Mock__Secretory__15h__rep2	down_in_CDI
AC007387.3	2.720413909834599e-9	-4.475393061	0.001	0.011	9.956986951385616e-5	Secretory	15h	2	1310	4551	CDI_vs_Mock__Secretory__15h__rep2	down_in_CDI
LINC01134	2.727032169356584e-9	-4.340336949	0.001	0.011	9.981210443062033e-5	Secretory	15h	2	1310	4551	CDI_vs_Mock__Secretory__15h__rep2	down_in_CDI
AL732509.1	2.75366235669477e-9	-3.845657841	0.001	0.011	1.0078679591738527e-4	Secretory	15h	2	1310	4551	CDI_vs_Mock__Secretory__15h__rep2	down_in_CDI
Z94277.1	2.7800636310794552e-9	-2.462704795	0.001	0.013	1.0175310896113914e-4	Secretory	15h	2	1310	4551	CDI_vs_Mock__Secretory__15h__rep2	down_in_CDI
AC079209.1	2.7839240627487976e-9	-3.408053049	0.001	0.011	1.0189440462066874e-4	Secretory	15h	2	1310	4551	CDI_vs_Mock__Secretory__15h__rep2	down_in_CDI
AC005050.2	2.7873063986261527e-9	-2.658173641	0.001	0.011	1.0201820149611581e-4	Secretory	15h	2	1310	4551	CDI_vs_Mock__Secretory__15h__rep2	down_in_CDI
MYO1H	2.7887881236918102e-09	-2.812663529	0.001	0.013	1.0207243411524395e-4	Secretory	15h	2	1310	4551	CDI_vs_Mock__Secretory__15h__rep2	down_in_CDI
DVL3	2.7891071565901666e-9	-1.005534382	0.022	0.054	1.0208411103835668e-4	Secretory	15h	2	1310	4551	CDI_vs_Mock__Secretory__15h__rep2	down_in_CDI
CAPN14	2.7946192584698482e-9	-2.884718218	0.001	0.013	1.0228585947925491e-4	Secretory	15h	2	1310	4551	CDI_vs_Mock__Secretory__15h__rep2	down_in_CDI
AC104211.1	2.8033882287968806e-9	-2.576380988	0.001	0.013	1.0260681256219463e-4	Secretory	15h	2	1310	4551	CDI_vs_Mock__Secretory__15h__rep2	down_in_CDI
SRP54	2.8072571255636425e-9	0.8742152863035293	0.201	0.135	1.0274841805275488e-4	Secretory	15h	2	1310	4551	CDI_vs_Mock__Secretory__15h__rep2	up_in_CDI
ZNF7	2.8169985798740315e-9	-1.570039923	0.005	0.024	1.0310496502196943e-4	Secretory	15h	2	1310	4551	CDI_vs_Mock__Secretory__15h__rep2	down_in_CDI
GPM6B	2.8881221794372413e-9	-2.246339347	0.003	0.017	1.0570815988958246e-4	Secretory	15h	2	1310	4551	CDI_vs_Mock__Secretory__15h__rep2	down_in_CDI
LINC00630	2.9006634163230715e-9	-1.337148485	0.012	0.036	1.0616718170084074e-4	Secretory	15h	2	1310	4551	CDI_vs_Mock__Secretory__15h__rep2	down_in_CDI
TPGS2	2.909999404966184e-9	-1.116888859	0.022	0.053	1.0650888822116729e-4	Secretory	15h	2	1310	4551	CDI_vs_Mock__Secretory__15h__rep2	down_in_CDI
LATS2	2.9447755355596728e-9	-0.434391602	0.063	0.113	1.0778172937701959e-4	Secretory	15h	2	1310	4551	CDI_vs_Mock__Secretory__15h__rep2	down_in_CDI
TSHZ2	2.950485004621903e-9	-0.670750537	0.049	0.093	1.0799070165416627e-4	Secretory	15h	2	1310	4551	CDI_vs_Mock__Secretory__15h__rep2	down_in_CDI
BTN2A1	2.973887349408675e-9	-0.544405863	0.035	0.073	1.0884725087570691e-4	Secretory	15h	2	1310	4551	CDI_vs_Mock__Secretory__15h__rep2	down_in_CDI
EMC2	2.9819208830840132e-9	1.4507374205219339	0.116	0.062	1.0914128624175796e-4	Secretory	15h	2	1310	4551	CDI_vs_Mock__Secretory__15h__rep2	up_in_CDI
B3GALT5-AS1	2.9885682629655416e-9	-4.031753751	0.001	0.011	1.0938458699280179e-4	Secretory	15h	2	1310	4551	CDI_vs_Mock__Secretory__15h__rep2	down_in_CDI
HIP1R	2.9939695773340522e-9	1.2697587578506329	0.161	0.101	1.0958228050000365e-4	Secretory	15h	2	1310	4551	CDI_vs_Mock__Secretory__15h__rep2	up_in_CDI
ZNF700	3.0681170106933528e-9	-0.563362146	0.054	0.1	1.122961507083874e-4	Secretory	15h	2	1310	4551	CDI_vs_Mock__Secretory__15h__rep2	down_in_CDI
AL110114.1	3.068403366879044e-9	-2.901718463	0.001	0.011	1.123066316311399e-4	Secretory	15h	2	1310	4551	CDI_vs_Mock__Secretory__15h__rep2	down_in_CDI
WDR12	3.1635475972248702e-9	-1.566762501	0.007	0.026	1.1578900560602747e-4	Secretory	15h	2	1310	4551	CDI_vs_Mock__Secretory__15h__rep2	down_in_CDI
MEGF6	3.1905002824089043e-9	2.596201858870872	0.042	0.008	1.167755008364483e-4	Secretory	15h	2	1310	4551	CDI_vs_Mock__Secretory__15h__rep2	up_in_CDI
MESD	3.216523093178097e-9	-0.700897156	0.033	0.07	1.1772796173341153e-4	Secretory	15h	2	1310	4551	CDI_vs_Mock__Secretory__15h__rep2	down_in_CDI
MGME1	3.258977947217391e-9	-1.210338318	0.013	0.038	1.1928185184610372e-4	Secretory	15h	2	1310	4551	CDI_vs_Mock__Secretory__15h__rep2	down_in_CDI
TTC7A	3.2783000904542834e-9	-0.475488509	0.122	0.189	1.1998906161071723e-4	Secretory	15h	2	1310	4551	CDI_vs_Mock__Secretory__15h__rep2	down_in_CDI
PLXNB2	3.32156508956997e-9	-0.236394964	0.21	0.303	1.2157260384335047e-4	Secretory	15h	2	1310	4551	CDI_vs_Mock__Secretory__15h__rep2	down_in_CDI
CRACR2B	3.336818525366066e-9	-0.962218861	0.025	0.059	1.2213089484692337e-4	Secretory	15h	2	1310	4551	CDI_vs_Mock__Secretory__15h__rep2	down_in_CDI
AL365295.1	3.3703165670476963e-9	-1.696804377	0.008	0.029	1.2335695667051272e-4	Secretory	15h	2	1310	4551	CDI_vs_Mock__Secretory__15h__rep2	down_in_CDI
AIFM2	3.4459466284406477e-9	-0.904847249	0.016	0.044	1.2612509254755614e-4	Secretory	15h	2	1310	4551	CDI_vs_Mock__Secretory__15h__rep2	down_in_CDI
SASS6	3.456479824130261e-9	-1.623284902	0.01	0.033	1.2651061804299168e-4	Secretory	15h	2	1310	4551	CDI_vs_Mock__Secretory__15h__rep2	down_in_CDI
NFIA	3.4785561435872158e-9	1.1374343521235448	0.147	0.088	1.2731863341143568e-4	Secretory	15h	2	1310	4551	CDI_vs_Mock__Secretory__15h__rep2	up_in_CDI
ZNF514	3.523433633026868e-9	-1.079887925	0.01	0.032	1.289611944024164e-4	Secretory	15h	2	1310	4551	CDI_vs_Mock__Secretory__15h__rep2	down_in_CDI
PRORP	3.5305484536871293e-9	-0.624915636	0.028	0.063	1.2922160395340262e-4	Secretory	15h	2	1310	4551	CDI_vs_Mock__Secretory__15h__rep2	down_in_CDI
LRP1	3.5323201689219113e-9	-0.272821299	0.174	0.257	1.2928645050271087e-4	Secretory	15h	2	1310	4551	CDI_vs_Mock__Secretory__15h__rep2	down_in_CDI
CC2D1B	3.5518627869656744e-9	-0.892587876	0.013	0.038	1.3000172986573066e-4	Secretory	15h	2	1310	4551	CDI_vs_Mock__Secretory__15h__rep2	down_in_CDI
ZNF605	3.5594038342490897e-9	-1.31773125	0.008	0.029	1.3027773973735092e-4	Secretory	15h	2	1310	4551	CDI_vs_Mock__Secretory__15h__rep2	down_in_CDI
RNF43	3.574392746812505e-9	-0.238011217	0.122	0.193	1.308263489260845e-4	Secretory	15h	2	1310	4551	CDI_vs_Mock__Secretory__15h__rep2	down_in_CDI
SPPL2A	3.626498822848866e-9	-0.234072058	0.182	0.268	1.3273348341509133e-4	Secretory	15h	2	1310	4551	CDI_vs_Mock__Secretory__15h__rep2	down_in_CDI
ZNF787	3.635166222829126e-9	-1.274848605	0.01	0.033	1.3305071892176883e-4	Secretory	15h	2	1310	4551	CDI_vs_Mock__Secretory__15h__rep2	down_in_CDI
SIDT1-AS1	3.668151339898647e-9	-7.504405987	0	0.008	1.3425800719163038e-4	Secretory	15h	2	1310	4551	CDI_vs_Mock__Secretory__15h__rep2	down_in_CDI
STAMBPL1	3.705201938537053e-9	-1.287441017	0.01	0.033	1.3561409615239466e-4	Secretory	15h	2	1310	4551	CDI_vs_Mock__Secretory__15h__rep2	down_in_CDI
RRAS2	3.738691515984229e-9	-0.263421665	0.124	0.193	1.3683984817653878e-4	Secretory	15h	2	1310	4551	CDI_vs_Mock__Secretory__15h__rep2	down_in_CDI
HTATIP2	3.747467287315015e-9	-0.624467319	0.049	0.093	1.3716105018301688e-4	Secretory	15h	2	1310	4551	CDI_vs_Mock__Secretory__15h__rep2	down_in_CDI
LINC00857	3.779281684569443e-9	-1.548747865	0.006	0.024	1.3832548893692617e-4	Secretory	15h	2	1310	4551	CDI_vs_Mock__Secretory__15h__rep2	down_in_CDI
CACNB3	3.780847867951589e-9	-1.125306268	0.019	0.048	1.383828128148961e-4	Secretory	15h	2	1310	4551	CDI_vs_Mock__Secretory__15h__rep2	down_in_CDI
ANKS1A	3.795316775059696e-9	0.7021854509167639	0.314	0.25	1.3891238928395993e-4	Secretory	15h	2	1310	4551	CDI_vs_Mock__Secretory__15h__rep2	up_in_CDI
SGO1-AS1	3.801628942852449e-9	-0.910988077	0.043	0.085	1.3914342093734248e-4	Secretory	15h	2	1310	4551	CDI_vs_Mock__Secretory__15h__rep2	down_in_CDI
DYRK1B	3.819844339223667e-9	-2.002169667	0.003	0.018	1.3981012265992543e-4	Secretory	15h	2	1310	4551	CDI_vs_Mock__Secretory__15h__rep2	down_in_CDI
CARNMT1	3.931730544217199e-9	1.5932955012271914	0.094	0.044	1.4390526964889368e-4	Secretory	15h	2	1310	4551	CDI_vs_Mock__Secretory__15h__rep2	up_in_CDI
MYCBP2	3.948124047942435e-9	0.9929679200250798	0.216	0.15	1.4450528827874106e-4	Secretory	15h	2	1310	4551	CDI_vs_Mock__Secretory__15h__rep2	up_in_CDI
DCUN1D2	3.957832408912466e-9	1.4927427869030416	0.127	0.071	1.4486062399860517e-4	Secretory	15h	2	1310	4551	CDI_vs_Mock__Secretory__15h__rep2	up_in_CDI
MOB1A	3.96045606164131e-9	-0.413545002	0.089	0.147	1.4495665231213358e-4	Secretory	15h	2	1310	4551	CDI_vs_Mock__Secretory__15h__rep2	down_in_CDI
HFE	3.974954829747516e-9	-1.942219745	0.003	0.018	1.4548732172358885e-4	Secretory	15h	2	1310	4551	CDI_vs_Mock__Secretory__15h__rep2	down_in_CDI
CDC42BPG	3.993312482600234e-9	-0.909556492	0.031	0.067	1.4615923017565114e-4	Secretory	15h	2	1310	4551	CDI_vs_Mock__Secretory__15h__rep2	down_in_CDI
CDON	4.0220882396082015e-9	1.4100591508671265	0.113	0.06	1.4721245165789977e-4	Secretory	15h	2	1310	4551	CDI_vs_Mock__Secretory__15h__rep2	up_in_CDI
TBC1D15	4.02240270629111e-9	1.6184096387093994	0.101	0.05	1.4722396145296093e-4	Secretory	15h	2	1310	4551	CDI_vs_Mock__Secretory__15h__rep2	up_in_CDI
ITPKB	4.029075840510023e-9	-2.008022963	0.003	0.018	1.4746820483850734e-4	Secretory	15h	2	1310	4551	CDI_vs_Mock__Secretory__15h__rep2	down_in_CDI
AC040174.1	4.0395149861839565e-9	-0.772239059	0.038	0.078	1.47850288009319e-4	Secretory	15h	2	1310	4551	CDI_vs_Mock__Secretory__15h__rep2	down_in_CDI
MMS22L	4.043936772332203e-9	2.766834705641852	0.042	0.008	1.4801212980413098e-4	Secretory	15h	2	1310	4551	CDI_vs_Mock__Secretory__15h__rep2	up_in_CDI
TAZ	4.044444549684612e-9	-1.493419735	0.009	0.03	1.4803071496300647e-4	Secretory	15h	2	1310	4551	CDI_vs_Mock__Secretory__15h__rep2	down_in_CDI
ST3GAL6	4.053045947551808e-9	-1.24601996	0.002	0.016	1.4834553472634372e-4	Secretory	15h	2	1310	4551	CDI_vs_Mock__Secretory__15h__rep2	down_in_CDI
LYRM2	4.0583458455846034e-9	-0.944891927	0.018	0.047	1.4853951629424208e-4	Secretory	15h	2	1310	4551	CDI_vs_Mock__Secretory__15h__rep2	down_in_CDI
UFC1	4.059960554612933e-9	-0.810398357	0.021	0.051	1.4859861625938795e-4	Secretory	15h	2	1310	4551	CDI_vs_Mock__Secretory__15h__rep2	down_in_CDI
AC093535.1	4.187109119435219e-9	-0.446607435	0.083	0.14	1.5325238088044843e-4	Secretory	15h	2	1310	4551	CDI_vs_Mock__Secretory__15h__rep2	down_in_CDI
CCDC18-AS1	4.213016131658834e-9	-0.409737744	0.12	0.187	1.5420060343484496e-4	Secretory	15h	2	1310	4551	CDI_vs_Mock__Secretory__15h__rep2	down_in_CDI
GLRX3	4.224135751976284e-9	1.2692386086546485	0.108	0.055	1.5460759265808398e-4	Secretory	15h	2	1310	4551	CDI_vs_Mock__Secretory__15h__rep2	up_in_CDI
ALDH3A2	4.28237801855152e-9	1.4950661018492193	0.127	0.072	1.5673931785700418e-4	Secretory	15h	2	1310	4551	CDI_vs_Mock__Secretory__15h__rep2	up_in_CDI
EIF4G1	4.292029579095314e-9	-0.469619664	0.072	0.125	1.570925746244676e-4	Secretory	15h	2	1310	4551	CDI_vs_Mock__Secretory__15h__rep2	down_in_CDI
USP54	4.39635009977023e-9	-0.414879311	0.185	0.268	1.6091081000169018e-4	Secretory	15h	2	1310	4551	CDI_vs_Mock__Secretory__15h__rep2	down_in_CDI
AC100849.1	4.411727454059719e-9	-1.426132359	0.005	0.023	1.6147363654603979e-4	Secretory	15h	2	1310	4551	CDI_vs_Mock__Secretory__15h__rep2	down_in_CDI
KIF16B	4.459912696448348e-9	-0.297491	0.363	0.478	1.6323726460270598e-4	Secretory	15h	2	1310	4551	CDI_vs_Mock__Secretory__15h__rep2	down_in_CDI
CERNA1	4.4678133032567796e-9	-1.737221545	0.004	0.02	1.635264347125014e-4	Secretory	15h	2	1310	4551	CDI_vs_Mock__Secretory__15h__rep2	down_in_CDI
AOPEP	4.538279326019364e-9	-0.211254461	0.235	0.331	1.6610556161163474e-4	Secretory	15h	2	1310	4551	CDI_vs_Mock__Secretory__15h__rep2	down_in_CDI
AC092944.1	4.61626421268189e-9	-0.987435738	0.012	0.036	1.6895988644836986e-4	Secretory	15h	2	1310	4551	CDI_vs_Mock__Secretory__15h__rep2	down_in_CDI
CSRNP2	4.659277195754471e-9	-0.590559874	0.033	0.07	1.705342046418094e-4	Secretory	15h	2	1310	4551	CDI_vs_Mock__Secretory__15h__rep2	down_in_CDI
FNBP1	4.7082574825735016e-09	-0.154686167	0.157	0.237	1.7232693211967272e-4	Secretory	15h	2	1310	4551	CDI_vs_Mock__Secretory__15h__rep2	down_in_CDI
HSPG2	4.719346422684192e-9	-0.271525179	0.477	0.594	1.7273279841666412e-4	Secretory	15h	2	1310	4551	CDI_vs_Mock__Secretory__15h__rep2	down_in_CDI
CDC42	4.720953334449635e-9	-0.189479805	0.243	0.34	1.727916129941911e-4	Secretory	15h	2	1310	4551	CDI_vs_Mock__Secretory__15h__rep2	down_in_CDI
MRPL14	4.761162560866384e-9	1.3932445763996972	0.146	0.088	1.7426331089027053e-4	Secretory	15h	2	1310	4551	CDI_vs_Mock__Secretory__15h__rep2	up_in_CDI
CASP7	4.804355242638409e-9	-0.3566397	0.102	0.164	1.758442062358084e-4	Secretory	15h	2	1310	4551	CDI_vs_Mock__Secretory__15h__rep2	down_in_CDI
LIN54	4.819647108876388e-9	1.4726096200248684	0.111	0.058	1.7640390383198468e-4	Secretory	15h	2	1310	4551	CDI_vs_Mock__Secretory__15h__rep2	up_in_CDI
USF2	4.831658369081221e-9	-0.978325811	0.011	0.035	1.768435279667418e-4	Secretory	15h	2	1310	4551	CDI_vs_Mock__Secretory__15h__rep2	down_in_CDI
PPP1R13B	4.862070747979328e-9	0.7123131621882264	0.364	0.307	1.7795665144679137e-4	Secretory	15h	2	1310	4551	CDI_vs_Mock__Secretory__15h__rep2	up_in_CDI
USP49	4.882582395214798e-9	1.6150945998590658	0.072	0.028	1.7870739824725682e-4	Secretory	15h	2	1310	4551	CDI_vs_Mock__Secretory__15h__rep2	up_in_CDI
MTMR11	4.907305299840242e-9	-0.411330988	0.08	0.136	1.796122812794527e-4	Secretory	15h	2	1310	4551	CDI_vs_Mock__Secretory__15h__rep2	down_in_CDI
NT5C2	4.929392059823195e-9	-0.231650051	0.31	0.418	1.8042067878158875e-4	Secretory	15h	2	1310	4551	CDI_vs_Mock__Secretory__15h__rep2	down_in_CDI
GALNT10	4.94144686911509e-9	1.1801551424269539	0.153	0.093	1.808618968564814e-4	Secretory	15h	2	1310	4551	CDI_vs_Mock__Secretory__15h__rep2	up_in_CDI
ATAD1	5.1279182803259054e-9	-0.213896656	0.139	0.213	1.8768693697820846e-4	Secretory	15h	2	1310	4551	CDI_vs_Mock__Secretory__15h__rep2	down_in_CDI
EML6	5.128706147145327e-9	1.8511757956630244	0.061	0.021	1.877157736916661e-4	Secretory	15h	2	1310	4551	CDI_vs_Mock__Secretory__15h__rep2	up_in_CDI
TNFSF9	5.143242684811915e-9	1.662582651014636	0.08	0.034	1.8824782550680089e-4	Secretory	15h	2	1310	4551	CDI_vs_Mock__Secretory__15h__rep2	up_in_CDI
WDR34	5.205317771323721e-9	-2.155126706	0.011	0.034	1.9051983574821951e-4	Secretory	15h	2	1310	4551	CDI_vs_Mock__Secretory__15h__rep2	down_in_CDI
KRBA2	5.271802063188148e-9	-2.626966679	0.002	0.015	1.929532273147494e-4	Secretory	15h	2	1310	4551	CDI_vs_Mock__Secretory__15h__rep2	down_in_CDI
TRAM1	5.274777532890225e-9	-0.344369958	0.115	0.18	1.9306213248131512e-4	Secretory	15h	2	1310	4551	CDI_vs_Mock__Secretory__15h__rep2	down_in_CDI
CALCOCO1	5.2863294673658464e-9	1.4791161187162762	0.098	0.048	1.9348494483505734e-4	Secretory	15h	2	1310	4551	CDI_vs_Mock__Secretory__15h__rep2	up_in_CDI
AKAP8	5.290675976461306e-9	-1.26380369	0.016	0.043	1.9364403141446026e-4	Secretory	15h	2	1310	4551	CDI_vs_Mock__Secretory__15h__rep2	down_in_CDI
TRIM21	5.5440061331005894e-9	-1.80154053	0.002	0.015	2.0291616847761468e-4	Secretory	15h	2	1310	4551	CDI_vs_Mock__Secretory__15h__rep2	down_in_CDI
CALML4	5.553253447461337e-9	-0.247280258	0.217	0.309	2.032546294305324e-4	Secretory	15h	2	1310	4551	CDI_vs_Mock__Secretory__15h__rep2	down_in_CDI
KIAA0513	5.586411683715835e-9	2.590110316896906	0.054	0.016	2.0446825403568327e-4	Secretory	15h	2	1310	4551	CDI_vs_Mock__Secretory__15h__rep2	up_in_CDI
PNKD	5.6108484770920265e-9	-0.351813876	0.064	0.114	2.0536266511004525e-4	Secretory	15h	2	1310	4551	CDI_vs_Mock__Secretory__15h__rep2	down_in_CDI
CDSN	5.643103624421159e-9	-2.009390108	0.003	0.018	2.0654323575743883e-4	Secretory	15h	2	1310	4551	CDI_vs_Mock__Secretory__15h__rep2	down_in_CDI
AC139722.1	5.6678296067893605e-9	-0.889368138	0.027	0.061	2.074482314380974e-4	Secretory	15h	2	1310	4551	CDI_vs_Mock__Secretory__15h__rep2	down_in_CDI
NDUFS4	5.751488180043248e-9	-0.388082499	0.079	0.134	2.105102188777629e-4	Secretory	15h	2	1310	4551	CDI_vs_Mock__Secretory__15h__rep2	down_in_CDI
CTSZ	5.759099246971886e-9	-0.22779507	0.107	0.172	2.10788791538418e-4	Secretory	15h	2	1310	4551	CDI_vs_Mock__Secretory__15h__rep2	down_in_CDI
NEK6	5.816548389791185e-9	-0.640765157	0.051	0.095	2.1289148761474716e-4	Secretory	15h	2	1310	4551	CDI_vs_Mock__Secretory__15h__rep2	down_in_CDI
RFX7	5.895191822710732e-9	-0.371785756	0.12	0.188	2.157699159030355e-4	Secretory	15h	2	1310	4551	CDI_vs_Mock__Secretory__15h__rep2	down_in_CDI
SYPL1	5.964147372511074e-9	-0.283094997	0.081	0.137	2.182937579812778e-4	Secretory	15h	2	1310	4551	CDI_vs_Mock__Secretory__15h__rep2	down_in_CDI
HS2ST1	5.993172512393713e-9	0.80038386	0.237	0.173	2.193561071261223e-4	Secretory	15h	2	1310	4551	CDI_vs_Mock__Secretory__15h__rep2	up_in_CDI
RO60	6.042012151399743e-9	-0.513021226	0.069	0.121	2.2114368675338198e-4	Secretory	15h	2	1310	4551	CDI_vs_Mock__Secretory__15h__rep2	down_in_CDI
RIMKLA	6.098094047476035e-9	-0.784886674	0.022	0.053	2.2319634023167036e-4	Secretory	15h	2	1310	4551	CDI_vs_Mock__Secretory__15h__rep2	down_in_CDI
FKBP8	6.133150635719487e-9	-0.720165694	0.044	0.085	2.2447944641796895e-4	Secretory	15h	2	1310	4551	CDI_vs_Mock__Secretory__15h__rep2	down_in_CDI
MCTP2	6.148784320177403e-9	1.013661982435329	0.245	0.184	2.2505165490281312e-4	Secretory	15h	2	1310	4551	CDI_vs_Mock__Secretory__15h__rep2	up_in_CDI
LYPLAL1	6.193995412363404e-9	-0.754647939	0.03	0.065	2.2670642608791294e-4	Secretory	15h	2	1310	4551	CDI_vs_Mock__Secretory__15h__rep2	down_in_CDI
PDLIM1	6.1987303774268175e-9	-0.375598987	0.162	0.239	2.2687973054419895e-4	Secretory	15h	2	1310	4551	CDI_vs_Mock__Secretory__15h__rep2	down_in_CDI
MLXIPL	6.2134934404916044e-9	-0.794307128	0.067	0.117	2.2742007341543323e-4	Secretory	15h	2	1310	4551	CDI_vs_Mock__Secretory__15h__rep2	down_in_CDI
SNX3	6.265377388590696e-9	-0.303906762	0.085	0.143	2.2931907779980806e-4	Secretory	15h	2	1310	4551	CDI_vs_Mock__Secretory__15h__rep2	down_in_CDI
SERPINE2	6.2916300509170155e-9	-0.634609723	0.065	0.114	2.3027995149361367e-4	Secretory	15h	2	1310	4551	CDI_vs_Mock__Secretory__15h__rep2	down_in_CDI
A1CF	6.294442528593358e-9	-1.494750849	0.007	0.026	2.303828909890455e-4	Secretory	15h	2	1310	4551	CDI_vs_Mock__Secretory__15h__rep2	down_in_CDI
AC073957.3	6.446477707498045e-9	-2.12553294	0.005	0.022	2.3594753057213595e-4	Secretory	15h	2	1310	4551	CDI_vs_Mock__Secretory__15h__rep2	down_in_CDI
UBE2Q2	6.446477707498045e-9	-1.658010315	0.005	0.022	2.3594753057213595e-4	Secretory	15h	2	1310	4551	CDI_vs_Mock__Secretory__15h__rep2	down_in_CDI
ZNF616	6.582926205735998e-9	-0.969996085	0.007	0.026	2.4094168205614325e-4	Secretory	15h	2	1310	4551	CDI_vs_Mock__Secretory__15h__rep2	down_in_CDI
L3MBTL3	6.6017115799695725e-9	-0.964069422	0.019	0.047	2.4162924553846634e-4	Secretory	15h	2	1310	4551	CDI_vs_Mock__Secretory__15h__rep2	down_in_CDI
CCDC85B	6.6261393871351485e-9	1.5627821572179366	0.076	0.031	2.4252332770853356e-4	Secretory	15h	2	1310	4551	CDI_vs_Mock__Secretory__15h__rep2	up_in_CDI
TSNAX	6.6373193757584806e-9	1.4125615874620516	0.119	0.065	2.4293252647213613e-4	Secretory	15h	2	1310	4551	CDI_vs_Mock__Secretory__15h__rep2	up_in_CDI
SCAMP1	6.680613852339084e-9	-0.372848112	0.065	0.115	2.445171476094628e-4	Secretory	15h	2	1310	4551	CDI_vs_Mock__Secretory__15h__rep2	down_in_CDI
USP36	7.024138949674144e-9	3.0372712075561723	0.04	0.008	2.570905096970233e-4	Secretory	15h	2	1310	4551	CDI_vs_Mock__Secretory__15h__rep2	up_in_CDI
SLC25A26	7.04098341036112e-9	-1.324297366	0.013	0.037	2.5770703380262734e-4	Secretory	15h	2	1310	4551	CDI_vs_Mock__Secretory__15h__rep2	down_in_CDI
TNRC6C-AS1	7.059824719100679e-9	-2.469027408	0.002	0.015	2.5839664454380395e-4	Secretory	15h	2	1310	4551	CDI_vs_Mock__Secretory__15h__rep2	down_in_CDI
RECK	7.095029087674944e-9	2.108616390808696	0.04	0.008	2.596851596379906e-4	Secretory	15h	2	1310	4551	CDI_vs_Mock__Secretory__15h__rep2	up_in_CDI
SEC14L2	7.102509713360155e-9	-0.599494523	0.058	0.105	2.5995895801869505e-4	Secretory	15h	2	1310	4551	CDI_vs_Mock__Secretory__15h__rep2	down_in_CDI
GNS	7.112418341526314e-9	1.269880194491355	0.15	0.092	2.603216237182046e-4	Secretory	15h	2	1310	4551	CDI_vs_Mock__Secretory__15h__rep2	up_in_CDI
ZNF341-AS1	7.1319099515283485e-09	-1.881155053	0.002	0.015	2.610350361358891e-4	Secretory	15h	2	1310	4551	CDI_vs_Mock__Secretory__15h__rep2	down_in_CDI
TTYH3	7.215968235928025e-9	-0.432808537	0.085	0.141	2.6411165340320164e-4	Secretory	15h	2	1310	4551	CDI_vs_Mock__Secretory__15h__rep2	down_in_CDI
KCNQ1	7.308989310198363e-9	1.2385233032720007	0.11	0.057	2.675163177425703e-4	Secretory	15h	2	1310	4551	CDI_vs_Mock__Secretory__15h__rep2	up_in_CDI
CWC22	7.345351740281613e-9	-0.865382929	0.028	0.063	2.688472190460473e-4	Secretory	15h	2	1310	4551	CDI_vs_Mock__Secretory__15h__rep2	down_in_CDI
DNAJC3	7.407160212970924e-9	-0.227153462	0.184	0.266	2.7110947095494877e-4	Secretory	15h	2	1310	4551	CDI_vs_Mock__Secretory__15h__rep2	down_in_CDI
CNPPD1	7.445136922319524e-9	-1.665612274	0.006	0.024	2.7249945649381686e-4	Secretory	15h	2	1310	4551	CDI_vs_Mock__Secretory__15h__rep2	down_in_CDI
TTC21A	7.454705600457085e-9	2.5971508236406375	0.04	0.008	2.7284967968232976e-4	Secretory	15h	2	1310	4551	CDI_vs_Mock__Secretory__15h__rep2	up_in_CDI
C8orf82	7.549940293995432e-9	-1.406591837	0.009	0.03	2.7633536470052683e-4	Secretory	15h	2	1310	4551	CDI_vs_Mock__Secretory__15h__rep2	down_in_CDI
FAM3A	7.569540357634496e-9	-1.343575485	0.013	0.037	2.7705274662978015e-4	Secretory	15h	2	1310	4551	CDI_vs_Mock__Secretory__15h__rep2	down_in_CDI
TRIB1	7.693372516025285e-9	-0.574648546	0.04	0.08	2.8158512745904147e-4	Secretory	15h	2	1310	4551	CDI_vs_Mock__Secretory__15h__rep2	down_in_CDI
IL15RA	7.718657451897303e-9	-0.792259818	0.021	0.05	2.8251058139689317e-4	Secretory	15h	2	1310	4551	CDI_vs_Mock__Secretory__15h__rep2	down_in_CDI
ELOVL5	7.835846189398433e-9	1.0551101091099024	0.168	0.108	2.8679980637817204e-4	Secretory	15h	2	1310	4551	CDI_vs_Mock__Secretory__15h__rep2	up_in_CDI
NUB1	7.867986580710463e-9	1.2956349594990757	0.152	0.095	2.8797617684058364e-4	Secretory	15h	2	1310	4551	CDI_vs_Mock__Secretory__15h__rep2	up_in_CDI
AC106818.2	7.8947591451872e-9	-2.719330125	0.003	0.017	2.889560794729967e-4	Secretory	15h	2	1310	4551	CDI_vs_Mock__Secretory__15h__rep2	down_in_CDI
STRAP	7.924646838722303e-9	1.608707447314907	0.083	0.037	2.90049998944075e-4	Secretory	15h	2	1310	4551	CDI_vs_Mock__Secretory__15h__rep2	up_in_CDI
PRRT2	7.989829941961648e-9	-5.053714084	0	0.008	2.9243576570573825e-4	Secretory	15h	2	1310	4551	CDI_vs_Mock__Secretory__15h__rep2	down_in_CDI
ADSS	8.009319612959356e-9	-0.389078162	0.055	0.101	2.931491071539254e-4	Secretory	15h	2	1310	4551	CDI_vs_Mock__Secretory__15h__rep2	down_in_CDI
EDDM13	8.023556596187368e-9	-4.377647105	0	0.008	2.9367019497705387e-4	Secretory	15h	2	1310	4551	CDI_vs_Mock__Secretory__15h__rep2	down_in_CDI
LRRC37B	8.046108106890502e-9	-1.209845597	0.012	0.035	2.9449560282029924e-4	Secretory	15h	2	1310	4551	CDI_vs_Mock__Secretory__15h__rep2	down_in_CDI
BRD2	8.094785125998462e-9	-0.411163528	0.111	0.176	2.962772303966697e-4	Secretory	15h	2	1310	4551	CDI_vs_Mock__Secretory__15h__rep2	down_in_CDI
TPBG	8.330115348109054e-9	-0.758446736	0.026	0.06	3.048905518561395e-4	Secretory	15h	2	1310	4551	CDI_vs_Mock__Secretory__15h__rep2	down_in_CDI
ARMC2	8.33935395998686e-9	1.8119175807475028	0.057	0.018	3.0522869428947904e-4	Secretory	15h	2	1310	4551	CDI_vs_Mock__Secretory__15h__rep2	up_in_CDI
AC008875.3	8.401119054888255e-9	-2.091796721	0.003	0.017	3.07489358527965e-4	Secretory	15h	2	1310	4551	CDI_vs_Mock__Secretory__15h__rep2	down_in_CDI
NAA38	8.610751079565645e-9	-0.547003494	0.04	0.08	3.1516210026318216e-4	Secretory	15h	2	1310	4551	CDI_vs_Mock__Secretory__15h__rep2	down_in_CDI
CREBRF	8.628067855301279e-9	-0.297089445	0.109	0.173	3.157959115718821e-4	Secretory	15h	2	1310	4551	CDI_vs_Mock__Secretory__15h__rep2	down_in_CDI
PEX2	8.901100864895976e-9	-0.638191384	0.024	0.055	3.257891927560576e-4	Secretory	15h	2	1310	4551	CDI_vs_Mock__Secretory__15h__rep2	down_in_CDI
COLEC10	8.979398094328309e-9	-3.157569794	0.002	0.014	3.286549496505104e-4	Secretory	15h	2	1310	4551	CDI_vs_Mock__Secretory__15h__rep2	down_in_CDI
ZNF26	8.999364719254916e-9	-0.910964987	0.009	0.031	3.293857480894492e-4	Secretory	15h	2	1310	4551	CDI_vs_Mock__Secretory__15h__rep2	down_in_CDI
TAT	9.117190742242633e-9	-2.126449022	0.002	0.014	3.336982983568226e-4	Secretory	15h	2	1310	4551	CDI_vs_Mock__Secretory__15h__rep2	down_in_CDI
SLC25A43	9.20897546192228e-9	-0.500579209	0.042	0.083	3.3705771088181737e-4	Secretory	15h	2	1310	4551	CDI_vs_Mock__Secretory__15h__rep2	down_in_CDI
WDR81	9.274664904710355e-9	-2.212141471	0.002	0.014	3.3946201017730367e-4	Secretory	15h	2	1310	4551	CDI_vs_Mock__Secretory__15h__rep2	down_in_CDI
REV1	9.311480185132389e-9	-0.333559802	0.181	0.261	3.408094862560306e-4	Secretory	15h	2	1310	4551	CDI_vs_Mock__Secretory__15h__rep2	down_in_CDI
SNW1	9.43052502070256e-9	-0.439371878	0.052	0.098	3.451666462827344e-4	Secretory	15h	2	1310	4551	CDI_vs_Mock__Secretory__15h__rep2	down_in_CDI
RALGAPA1	9.518808451249529e-9	0.6609505848988321	0.283	0.218	3.48397908124184e-4	Secretory	15h	2	1310	4551	CDI_vs_Mock__Secretory__15h__rep2	up_in_CDI
RGS12	9.865454809860822e-9	-0.661205454	0.06	0.107	3.6108551149571593e-4	Secretory	15h	2	1310	4551	CDI_vs_Mock__Secretory__15h__rep2	down_in_CDI
TXNDC16	9.87775599825223e-9	2.967781623611595	0.038	0.007	3.6153574729202987e-4	Secretory	15h	2	1310	4551	CDI_vs_Mock__Secretory__15h__rep2	up_in_CDI
AL138756.1	1.0300617176149995e-8	-1.49771441	0.005	0.021	3.77012889264266e-4	Secretory	15h	2	1310	4551	CDI_vs_Mock__Secretory__15h__rep2	down_in_CDI
AUH	1.031736283849478e-8	1.016172128708488	0.238	0.177	3.776257972517474e-4	Secretory	15h	2	1310	4551	CDI_vs_Mock__Secretory__15h__rep2	up_in_CDI
HPCAL1	1.0326521022833229e-8	0.6008611122132317	0.392	0.336	3.77960995956719e-4	Secretory	15h	2	1310	4551	CDI_vs_Mock__Secretory__15h__rep2	up_in_CDI
WDR48	1.039778405406008e-8	0.8953906894502921	0.198	0.134	3.80569294162653e-4	Secretory	15h	2	1310	4551	CDI_vs_Mock__Secretory__15h__rep2	up_in_CDI
LMF1	1.0404311283909415e-8	-1.337360188	0.011	0.033	3.808081973023685e-4	Secretory	15h	2	1310	4551	CDI_vs_Mock__Secretory__15h__rep2	down_in_CDI
MARCH5	1.0428476117146829e-8	1.3302617445048541	0.099	0.05	3.816926543636911e-4	Secretory	15h	2	1310	4551	CDI_vs_Mock__Secretory__15h__rep2	up_in_CDI
USP9X	1.0442354163087377e-8	0.6243035823823326	0.451	0.423	3.8220060472316105e-4	Secretory	15h	2	1310	4551	CDI_vs_Mock__Secretory__15h__rep2	up_in_CDI
TSEN54	1.0578105471006432e-8	1.3224385134993013	0.093	0.044	3.871692383443064e-4	Secretory	15h	2	1310	4551	CDI_vs_Mock__Secretory__15h__rep2	up_in_CDI
LPCAT4	1.0653543054026915e-8	-0.322253568	0.111	0.174	3.899303293204391e-4	Secretory	15h	2	1310	4551	CDI_vs_Mock__Secretory__15h__rep2	down_in_CDI
PLEKHH3	1.075877075150092e-8	1.375212188503878	0.094	0.045	3.937817682756852e-4	Secretory	15h	2	1310	4551	CDI_vs_Mock__Secretory__15h__rep2	up_in_CDI
SMILR	1.0762140987000153e-8	-1.669613187	0.005	0.021	3.939051222651926e-4	Secretory	15h	2	1310	4551	CDI_vs_Mock__Secretory__15h__rep2	down_in_CDI
ATF7IP	1.0820232260570846e-8	-0.338698731	0.096	0.156	3.960313209691535e-4	Secretory	15h	2	1310	4551	CDI_vs_Mock__Secretory__15h__rep2	down_in_CDI
PTPN22	1.0827152746050044e-8	-0.616537054	0.032	0.068	3.9628461765817764e-4	Secretory	15h	2	1310	4551	CDI_vs_Mock__Secretory__15h__rep2	down_in_CDI
AL161443.1	1.089761201455428e-8	-1.633079028	0.004	0.02	3.9886349734470124e-4	Secretory	15h	2	1310	4551	CDI_vs_Mock__Secretory__15h__rep2	down_in_CDI
CCDC50	1.0919018178543943e-8	-0.63132983	0.056	0.102	3.996469843528869e-4	Secretory	15h	2	1310	4551	CDI_vs_Mock__Secretory__15h__rep2	down_in_CDI
STPG1	1.0948340582193319e-8	-0.273574299	0.069	0.12	4.0072021364885764e-4	Secretory	15h	2	1310	4551	CDI_vs_Mock__Secretory__15h__rep2	down_in_CDI
RBM12B	1.1044087555124604e-8	-1.059863481	0.017	0.044	4.0422464860511565e-4	Secretory	15h	2	1310	4551	CDI_vs_Mock__Secretory__15h__rep2	down_in_CDI
KIAA2013	1.1044254543146925e-8	-0.607161024	0.058	0.105	4.042307605337206e-4	Secretory	15h	2	1310	4551	CDI_vs_Mock__Secretory__15h__rep2	down_in_CDI
DNAJC5	1.1081235395173938e-8	0.6724677047797227	0.329	0.267	4.055842966987613e-4	Secretory	15h	2	1310	4551	CDI_vs_Mock__Secretory__15h__rep2	up_in_CDI
BLZF1	1.1195691542438742e-8	-0.196506853	0.119	0.186	4.097735061448004e-4	Secretory	15h	2	1310	4551	CDI_vs_Mock__Secretory__15h__rep2	down_in_CDI
NNT-AS1	1.1256582957796715e-8	-2.465375968	0.002	0.013	4.1200219283831754e-4	Secretory	15h	2	1310	4551	CDI_vs_Mock__Secretory__15h__rep2	down_in_CDI
SLF1	1.1295264789336743e-8	-1.800665756	0.012	0.035	4.1341798655451415e-4	Secretory	15h	2	1310	4551	CDI_vs_Mock__Secretory__15h__rep2	down_in_CDI
ACAP2	1.1300269287501073e-8	0.538252203	0.481	0.452	4.1360115619182677e-4	Secretory	15h	2	1310	4551	CDI_vs_Mock__Secretory__15h__rep2	up_in_CDI
CYS1	1.1312123629137267e-8	-2.36373151	0.002	0.013	4.140350369500531e-4	Secretory	15h	2	1310	4551	CDI_vs_Mock__Secretory__15h__rep2	down_in_CDI
NUF2	1.1367930573783371e-8	-2.567107931	0.002	0.013	4.1607762693104516e-4	Secretory	15h	2	1310	4551	CDI_vs_Mock__Secretory__15h__rep2	down_in_CDI
AL359878.1	1.1379124024287375e-8	-2.725201207	0.002	0.013	4.164873184129422e-4	Secretory	15h	2	1310	4551	CDI_vs_Mock__Secretory__15h__rep2	down_in_CDI
PAGR1	1.140790242799626e-8	-1.438773934	0.009	0.029	4.175406367670911e-4	Secretory	15h	2	1310	4551	CDI_vs_Mock__Secretory__15h__rep2	down_in_CDI
NEMP1	1.1471326628178421e-8	2.7358304405694254	0.039	0.008	4.198620259179584e-4	Secretory	15h	2	1310	4551	CDI_vs_Mock__Secretory__15h__rep2	up_in_CDI
AC105254.1	1.1480348237443936e-8	-2.31005194	0.002	0.013	4.201922258386855e-4	Secretory	15h	2	1310	4551	CDI_vs_Mock__Secretory__15h__rep2	down_in_CDI
AC011773.3	1.1491649239294795e-8	-2.089751407	0.002	0.013	4.206058538074288e-4	Secretory	15h	2	1310	4551	CDI_vs_Mock__Secretory__15h__rep2	down_in_CDI
AC120193.1	1.1502723684837882e-8	-1.217295451	0.009	0.029	4.210111895887513e-4	Secretory	15h	2	1310	4551	CDI_vs_Mock__Secretory__15h__rep2	down_in_CDI
C2orf68	1.1532843087981646e-8	-1.074897849	0.02	0.05	4.221135898632162e-4	Secretory	15h	2	1310	4551	CDI_vs_Mock__Secretory__15h__rep2	down_in_CDI
LRRC75A	1.1626119670369502e-8	-0.516128848	0.069	0.12	4.2552760605519413e-4	Secretory	15h	2	1310	4551	CDI_vs_Mock__Secretory__15h__rep2	down_in_CDI
BCAP29	1.1691698770237391e-8	-0.329840348	0.036	0.073	4.2792786668945874e-4	Secretory	15h	2	1310	4551	CDI_vs_Mock__Secretory__15h__rep2	down_in_CDI
CCDC6	1.1802229219375304e-8	-0.223779307	0.107	0.169	4.319733916583555e-4	Secretory	15h	2	1310	4551	CDI_vs_Mock__Secretory__15h__rep2	down_in_CDI
HSP90AA1	1.1808558384376897e-8	0.46863284443446274	0.457	0.414	4.322050454265788e-4	Secretory	15h	2	1310	4551	CDI_vs_Mock__Secretory__15h__rep2	up_in_CDI
MILR1	1.1822379935253682e-8	-2.315335299	0.003	0.016	4.3271092801022e-4	Secretory	15h	2	1310	4551	CDI_vs_Mock__Secretory__15h__rep2	down_in_CDI
LACTB2	1.1930300807280152e-8	-0.717310129	0.026	0.059	4.3666093984726085e-4	Secretory	15h	2	1310	4551	CDI_vs_Mock__Secretory__15h__rep2	down_in_CDI
CDKN2B	1.2216607402077929e-8	-0.299588813	0.163	0.24	4.471400475234543e-4	Secretory	15h	2	1310	4551	CDI_vs_Mock__Secretory__15h__rep2	down_in_CDI
AC083902.1	1.2261867464877423e-8	-3.717458038	0	0.009	4.487966110819786e-4	Secretory	15h	2	1310	4551	CDI_vs_Mock__Secretory__15h__rep2	down_in_CDI
CCDC60	1.2261867464877423e-8	-3.573295982	0	0.009	4.487966110819786e-4	Secretory	15h	2	1310	4551	CDI_vs_Mock__Secretory__15h__rep2	down_in_CDI
SS18	1.2267164656346226e-8	-0.299480051	0.08	0.135	4.489904935869282e-4	Secretory	15h	2	1310	4551	CDI_vs_Mock__Secretory__15h__rep2	down_in_CDI
SMAD3	1.2300333027173242e-8	-0.224751101	0.45	0.568	4.502044891275678e-4	Secretory	15h	2	1310	4551	CDI_vs_Mock__Secretory__15h__rep2	down_in_CDI
COPZ2	1.2340880470848065e-8	-2.957438592	0	0.009	4.5168856611351e-4	Secretory	15h	2	1310	4551	CDI_vs_Mock__Secretory__15h__rep2	down_in_CDI
SERP1	1.2413735082841491e-8	1.1104398292727777	0.171	0.111	4.543551177670814e-4	Secretory	15h	2	1310	4551	CDI_vs_Mock__Secretory__15h__rep2	up_in_CDI
SULT1B1	1.2540221918629983e-8	-0.863942809	0.007	0.026	4.58984662443776e-4	Secretory	15h	2	1310	4551	CDI_vs_Mock__Secretory__15h__rep2	down_in_CDI
TRAPPC13	1.2564698025055572e-8	-1.039816912	0.015	0.04	4.59880512415059e-4	Secretory	15h	2	1310	4551	CDI_vs_Mock__Secretory__15h__rep2	down_in_CDI
TFCP2L1	1.2758423489173114e-8	-0.349640901	0.129	0.196	4.6697105812722515e-4	Secretory	15h	2	1310	4551	CDI_vs_Mock__Secretory__15h__rep2	down_in_CDI
FBRS	1.2830528563494332e-8	-0.951963813	0.022	0.053	4.69610175952456e-4	Secretory	15h	2	1310	4551	CDI_vs_Mock__Secretory__15h__rep2	down_in_CDI
ARL6IP5	1.289580723796991e-8	-0.179051388	0.161	0.239	4.7199944071693665e-4	Secretory	15h	2	1310	4551	CDI_vs_Mock__Secretory__15h__rep2	down_in_CDI
AC087482.1	1.300574093617755e-8	-0.803392658	0.094	0.149	4.7602312400503455e-4	Secretory	15h	2	1310	4551	CDI_vs_Mock__Secretory__15h__rep2	down_in_CDI
CPSF2	1.3108168997159862e-8	-0.464166347	0.021	0.051	4.797720934650481e-4	Secretory	15h	2	1310	4551	CDI_vs_Mock__Secretory__15h__rep2	down_in_CDI
C11orf95	1.3309940311913471e-8	-2.968094857	0.001	0.012	4.8715712535634493e-4	Secretory	15h	2	1310	4551	CDI_vs_Mock__Secretory__15h__rep2	down_in_CDI
STIL	1.3329097291651861e-8	-0.996336284	0.015	0.04	4.8785828997174977e-4	Secretory	15h	2	1310	4551	CDI_vs_Mock__Secretory__15h__rep2	down_in_CDI
AKT1S1	1.3446804554422997e-8	-2.831007796	0.001	0.012	4.921664934964361e-4	Secretory	15h	2	1310	4551	CDI_vs_Mock__Secretory__15h__rep2	down_in_CDI
AVEN	1.346056593944617e-8	-2.685743521	0.001	0.012	4.926701739496693e-4	Secretory	15h	2	1310	4551	CDI_vs_Mock__Secretory__15h__rep2	down_in_CDI
ZNF621	1.3506839458556784e-8	-1.166990816	0.009	0.031	4.943638310226368e-4	Secretory	15h	2	1310	4551	CDI_vs_Mock__Secretory__15h__rep2	down_in_CDI
AC104958.1	1.3515748429354737e-8	-2.138823553	0.001	0.012	4.946899082628127e-4	Secretory	15h	2	1310	4551	CDI_vs_Mock__Secretory__15h__rep2	down_in_CDI
PLBD1	1.376477345927335e-8	-0.661532909	0.025	0.056	5.038044733828639e-4	Secretory	15h	2	1310	4551	CDI_vs_Mock__Secretory__15h__rep2	down_in_CDI
LINC00457	1.3780880778755115e-8	-2.297400783	0.001	0.012	5.04394017383216e-4	Secretory	15h	2	1310	4551	CDI_vs_Mock__Secretory__15h__rep2	down_in_CDI
CSTF2	1.3809081602085576e-8	-1.939653852	0.001	0.012	5.054261957179342e-4	Secretory	15h	2	1310	4551	CDI_vs_Mock__Secretory__15h__rep2	down_in_CDI
NR6A1	1.3908022612170722e-8	0.34992188620068143	0.61	0.584	5.090475356280606e-4	Secretory	15h	2	1310	4551	CDI_vs_Mock__Secretory__15h__rep2	up_in_CDI
RAB12	1.4098413834598127e-8	1.2576150638123538	0.141	0.085	5.16016044760126e-4	Secretory	15h	2	1310	4551	CDI_vs_Mock__Secretory__15h__rep2	up_in_CDI
SFN	1.4619567034527234e-8	-0.497126377	0.064	0.112	5.350907730307313e-4	Secretory	15h	2	1310	4551	CDI_vs_Mock__Secretory__15h__rep2	down_in_CDI
AC084198.2	1.4640322114389532e-8	-1.233236505	0.007	0.027	5.358504297087713e-4	Secretory	15h	2	1310	4551	CDI_vs_Mock__Secretory__15h__rep2	down_in_CDI
BAG6	1.4657961452815013e-8	-0.439280074	0.033	0.069	5.364960471344823e-4	Secretory	15h	2	1310	4551	CDI_vs_Mock__Secretory__15h__rep2	down_in_CDI
CFAP57	1.4688174347927283e-8	-1.947098148	0.006	0.024	5.376018693084865e-4	Secretory	15h	2	1310	4551	CDI_vs_Mock__Secretory__15h__rep2	down_in_CDI
RBM43	1.4691204088729705e-8	-4.530048142	0.001	0.01	5.377127608515959e-4	Secretory	15h	2	1310	4551	CDI_vs_Mock__Secretory__15h__rep2	down_in_CDI
ANKLE2	1.4730943179264134e-8	-0.226667064	0.146	0.219	5.391672513042465e-4	Secretory	15h	2	1310	4551	CDI_vs_Mock__Secretory__15h__rep2	down_in_CDI
TSPAN8	1.4810924427114878e-8	-0.14215323	0.852	0.908	5.420946449568317e-4	Secretory	15h	2	1310	4551	CDI_vs_Mock__Secretory__15h__rep2	down_in_CDI
TAX1BP1	1.488306314219339e-8	-0.183350359	0.396	0.517	5.447349940674202e-4	Secretory	15h	2	1310	4551	CDI_vs_Mock__Secretory__15h__rep2	down_in_CDI
TMEM14A	1.491493258328735e-8	2.0398081788934412	0.073	0.031	5.459014474809003e-4	Secretory	15h	2	1310	4551	CDI_vs_Mock__Secretory__15h__rep2	up_in_CDI
AL133245.1	1.501075171573824e-8	-3.054381562	0.001	0.01	5.494085235477353e-4	Secretory	15h	2	1310	4551	CDI_vs_Mock__Secretory__15h__rep2	down_in_CDI
CD72	1.506647244380974e-8	-2.163609115	0.003	0.018	5.514479579158803e-4	Secretory	15h	2	1310	4551	CDI_vs_Mock__Secretory__15h__rep2	down_in_CDI
METTL7A	1.5078181039797012e-8	-2.199567789	0.003	0.018	5.518765042376104e-4	Secretory	15h	2	1310	4551	CDI_vs_Mock__Secretory__15h__rep2	down_in_CDI
PPP5D1	1.51001252471771e-8	-3.380966499	0.001	0.011	5.526796841719291e-4	Secretory	15h	2	1310	4551	CDI_vs_Mock__Secretory__15h__rep2	down_in_CDI
CLCA4-AS1	1.521353967086561e-8	-3.228711852	0.001	0.011	5.568307654933522e-4	Secretory	15h	2	1310	4551	CDI_vs_Mock__Secretory__15h__rep2	down_in_CDI
LINC00501	1.521353967086561e-8	-2.860642134	0.001	0.011	5.568307654933522e-4	Secretory	15h	2	1310	4551	CDI_vs_Mock__Secretory__15h__rep2	down_in_CDI
HOXB2	1.52210956641919e-8	-1.19287014	0.006	0.024	5.571073224050878e-4	Secretory	15h	2	1310	4551	CDI_vs_Mock__Secretory__15h__rep2	down_in_CDI
LINC01176	1.547195886285225e-8	-1.442860249	0.008	0.027	5.662891663392553e-4	Secretory	15h	2	1310	4551	CDI_vs_Mock__Secretory__15h__rep2	down_in_CDI
SNX14	1.5580981693657267e-8	-0.185222546	0.205	0.294	5.702795109695496e-4	Secretory	15h	2	1310	4551	CDI_vs_Mock__Secretory__15h__rep2	down_in_CDI
SLC31A1	1.5589263621698618e-8	1.3221438852787784	0.131	0.077	5.705826378177911e-4	Secretory	15h	2	1310	4551	CDI_vs_Mock__Secretory__15h__rep2	up_in_CDI
FGFR1	1.560776309056171e-8	3.2813242093001427	0.033	0.005	5.712597368776491e-4	Secretory	15h	2	1310	4551	CDI_vs_Mock__Secretory__15h__rep2	up_in_CDI
PAFAH2	1.563177175726036e-8	-0.803185882	0.018	0.046	5.721384780874864e-4	Secretory	15h	2	1310	4551	CDI_vs_Mock__Secretory__15h__rep2	down_in_CDI
AC092338.2	1.568328036003635e-8	-3.855075059	0.001	0.011	5.740237444576904e-4	Secretory	15h	2	1310	4551	CDI_vs_Mock__Secretory__15h__rep2	down_in_CDI
HNRNPD	1.5830507587661486e-8	-0.243426136	0.154	0.229	5.794124082159981e-4	Secretory	15h	2	1310	4551	CDI_vs_Mock__Secretory__15h__rep2	down_in_CDI
AC005072.1	1.5842927110529447e-8	-3.038024499	0.001	0.011	5.798669751724883e-4	Secretory	15h	2	1310	4551	CDI_vs_Mock__Secretory__15h__rep2	down_in_CDI
ATF5	1.5860762767031356e-8	-3.195360442	0.001	0.011	5.805197780361146e-4	Secretory	15h	2	1310	4551	CDI_vs_Mock__Secretory__15h__rep2	down_in_CDI
C1QTNF3	1.591438682657868e-8	-3.512384329	0.001	0.011	5.824824722396063e-4	Secretory	15h	2	1310	4551	CDI_vs_Mock__Secretory__15h__rep2	down_in_CDI
TRNP1	1.5961249204336527e-8	-0.404179091	0.06	0.108	5.841976821279213e-4	Secretory	15h	2	1310	4551	CDI_vs_Mock__Secretory__15h__rep2	down_in_CDI
RPL34-AS1	1.6007647363996233e-8	-2.584530445	0.002	0.015	5.858959011696261e-4	Secretory	15h	2	1310	4551	CDI_vs_Mock__Secretory__15h__rep2	down_in_CDI
TLR6	1.611251901415848e-8	-1.834372815	0.001	0.011	5.897343084372145e-4	Secretory	15h	2	1310	4551	CDI_vs_Mock__Secretory__15h__rep2	down_in_CDI
NUAK1	1.6130649367494738e-8	-2.766851815	0.001	0.011	5.903978974996749e-4	Secretory	15h	2	1310	4551	CDI_vs_Mock__Secretory__15h__rep2	down_in_CDI
AC104365.1	1.621555268572269e-8	-0.703684962	0.028	0.061	5.935054438501361e-4	Secretory	15h	2	1310	4551	CDI_vs_Mock__Secretory__15h__rep2	down_in_CDI
SPINT1	1.6231970769980663e-8	-0.159195348	0.142	0.214	5.941063621520622e-4	Secretory	15h	2	1310	4551	CDI_vs_Mock__Secretory__15h__rep2	down_in_CDI
AC079804.3	1.6270703490608126e-8	-2.555593472	0.002	0.015	5.95524018459748e-4	Secretory	15h	2	1310	4551	CDI_vs_Mock__Secretory__15h__rep2	down_in_CDI
ADAM19	1.6439002267566005e-8	-2.227808298	0.002	0.015	6.016839219951833e-4	Secretory	15h	2	1310	4551	CDI_vs_Mock__Secretory__15h__rep2	down_in_CDI
AC127526.1	1.6439002267566005e-8	-2.36349352	0.002	0.015	6.016839219951833e-4	Secretory	15h	2	1310	4551	CDI_vs_Mock__Secretory__15h__rep2	down_in_CDI
STK10	1.646297473824679e-8	-0.636765968	0.029	0.063	6.025613383945708e-4	Secretory	15h	2	1310	4551	CDI_vs_Mock__Secretory__15h__rep2	down_in_CDI
SATL1	1.6495476136708e-8	-1.857900369	0.002	0.015	6.037509220796495e-4	Secretory	15h	2	1310	4551	CDI_vs_Mock__Secretory__15h__rep2	down_in_CDI
RAB40C	1.6653304300920344e-8	1.6636776191717875	0.076	0.033	6.095275907179855e-4	Secretory	15h	2	1310	4551	CDI_vs_Mock__Secretory__15h__rep2	up_in_CDI
NAIP	1.670893852078465e-8	-2.025139058	0.002	0.015	6.115638587992389e-4	Secretory	15h	2	1310	4551	CDI_vs_Mock__Secretory__15h__rep2	down_in_CDI
KANSL1L	1.67411587985907e-8	-0.343093929	0.054	0.098	6.127431531872182e-4	Secretory	15h	2	1310	4551	CDI_vs_Mock__Secretory__15h__rep2	down_in_CDI
MS4A8	1.68427510714131e-8	-1.152673715	0.004	0.019	6.164615319647909e-4	Secretory	15h	2	1310	4551	CDI_vs_Mock__Secretory__15h__rep2	down_in_CDI
SLC9A3R1	1.692702120286932e-8	-0.111217354	0.165	0.244	6.1954590304622e-4	Secretory	15h	2	1310	4551	CDI_vs_Mock__Secretory__15h__rep2	down_in_CDI
GLOD4	1.6999539172178666e-8	-0.309854437	0.034	0.071	6.222001332409113e-4	Secretory	15h	2	1310	4551	CDI_vs_Mock__Secretory__15h__rep2	down_in_CDI
FAM13A-AS1	1.7282682078032306e-8	-1.282323262	0.008	0.027	6.325634467380604e-4	Secretory	15h	2	1310	4551	CDI_vs_Mock__Secretory__15h__rep2	down_in_CDI
COBL	1.7527099030732384e-8	-0.257785123	0.312	0.414	6.41509351623836e-4	Secretory	15h	2	1310	4551	CDI_vs_Mock__Secretory__15h__rep2	down_in_CDI
NUP37	1.7651760171778928e-8	-1.126999016	0.01	0.032	6.460720740472805e-4	Secretory	15h	2	1310	4551	CDI_vs_Mock__Secretory__15h__rep2	down_in_CDI
SEMA6A-AS1	1.7665386770658875e-8	-0.775360873	0.043	0.082	6.465708211928855e-4	Secretory	15h	2	1310	4551	CDI_vs_Mock__Secretory__15h__rep2	down_in_CDI
ZNF384	1.7774132824996664e-8	-1.578007488	0.007	0.025	6.505510355277029e-4	Secretory	15h	2	1310	4551	CDI_vs_Mock__Secretory__15h__rep2	down_in_CDI
CHD4	1.7782199308216315e-8	-0.529402087	0.103	0.162	6.508462768800254e-4	Secretory	15h	2	1310	4551	CDI_vs_Mock__Secretory__15h__rep2	down_in_CDI
GSN	1.8038084481421482e-8	-0.180964517	0.351	0.46	6.602119301045077e-4	Secretory	15h	2	1310	4551	CDI_vs_Mock__Secretory__15h__rep2	down_in_CDI
ACAA1	1.8040272538274478e-8	1.570410149813101	0.093	0.046	6.602920151733842e-4	Secretory	15h	2	1310	4551	CDI_vs_Mock__Secretory__15h__rep2	up_in_CDI
STXBP1	1.8432553958425503e-8	-0.312714177	0.085	0.14	6.746499074323318e-4	Secretory	15h	2	1310	4551	CDI_vs_Mock__Secretory__15h__rep2	down_in_CDI
ARF3	1.8593694453862014e-8	-0.274400241	0.057	0.103	6.805478107058036e-4	Secretory	15h	2	1310	4551	CDI_vs_Mock__Secretory__15h__rep2	down_in_CDI
ANKRD12	1.8633960629563558e-8	0.4078914095028292	0.604	0.597	6.820215930026558e-4	Secretory	15h	2	1310	4551	CDI_vs_Mock__Secretory__15h__rep2	up_in_CDI
CLCN2	1.866268666682084e-8	-0.595978234	0.041	0.08	6.830729946923096e-4	Secretory	15h	2	1310	4551	CDI_vs_Mock__Secretory__15h__rep2	down_in_CDI
SFXN1	1.8742711598879417e-8	-0.331476048	0.101	0.161	6.860019872305856e-4	Secretory	15h	2	1310	4551	CDI_vs_Mock__Secretory__15h__rep2	down_in_CDI
ADM	1.9018138280950108e-8	-0.373742994	0.071	0.121	6.960828792210549e-4	Secretory	15h	2	1310	4551	CDI_vs_Mock__Secretory__15h__rep2	down_in_CDI
SAR1A	1.9067276393101367e-8	1.1853648300987112	0.112	0.06	6.978813832639032e-4	Secretory	15h	2	1310	4551	CDI_vs_Mock__Secretory__15h__rep2	up_in_CDI
RORC	1.9093813940003683e-8	-1.148972789	0.014	0.039	6.988526840180747e-4	Secretory	15h	2	1310	4551	CDI_vs_Mock__Secretory__15h__rep2	down_in_CDI
RBM44	1.9110981652963404e-8	1.7836285199014676	0.045	0.011	6.994810394801136e-4	Secretory	15h	2	1310	4551	CDI_vs_Mock__Secretory__15h__rep2	up_in_CDI
CAPN5	1.930547117756283e-8	0.8382615102651474	0.279	0.22	7.065995505699771e-4	Secretory	15h	2	1310	4551	CDI_vs_Mock__Secretory__15h__rep2	up_in_CDI
PTMS	1.952179658907993e-8	-0.334157392	0.039	0.078	7.145172769569146e-4	Secretory	15h	2	1310	4551	CDI_vs_Mock__Secretory__15h__rep2	down_in_CDI
NCK2	1.965706785180007e-8	-0.230653929	0.178	0.257	7.194683404437343e-4	Secretory	15h	2	1310	4551	CDI_vs_Mock__Secretory__15h__rep2	down_in_CDI
IDE	1.9799939362961383e-8	-0.872588607	0.02	0.048	7.246975806237496e-4	Secretory	15h	2	1310	4551	CDI_vs_Mock__Secretory__15h__rep2	down_in_CDI
SHMT1	1.9937650923316907e-8	-1.022737682	0.008	0.028	7.297379614443221e-4	Secretory	15h	2	1310	4551	CDI_vs_Mock__Secretory__15h__rep2	down_in_CDI
IGSF23	2.0302648502687277e-8	-2.065953253	0.007	0.026	7.43097237846857e-4	Secretory	15h	2	1310	4551	CDI_vs_Mock__Secretory__15h__rep2	down_in_CDI
SF3B1	2.045984585623543e-8	-0.130157884	0.189	0.274	7.48850818184073e-4	Secretory	15h	2	1310	4551	CDI_vs_Mock__Secretory__15h__rep2	down_in_CDI
HCG17	2.0790572558112107e-8	-0.760791409	0.016	0.041	7.609557461994612e-4	Secretory	15h	2	1310	4551	CDI_vs_Mock__Secretory__15h__rep2	down_in_CDI
GABARAPL2	2.081948052798761e-8	1.5632049512686395	0.123	0.071	7.620138068048745e-4	Secretory	15h	2	1310	4551	CDI_vs_Mock__Secretory__15h__rep2	up_in_CDI
UVSSA	2.141965709286114e-8	-0.554969724	0.034	0.069	7.839808692558107e-4	Secretory	15h	2	1310	4551	CDI_vs_Mock__Secretory__15h__rep2	down_in_CDI
SLC39A9	2.179304971910062e-8	-0.345872141	0.072	0.124	7.976474127688017e-4	Secretory	15h	2	1310	4551	CDI_vs_Mock__Secretory__15h__rep2	down_in_CDI
C5orf17	2.189023885331199e-8	-3.321175362	0.002	0.015	8.01204632270072e-4	Secretory	15h	2	1310	4551	CDI_vs_Mock__Secretory__15h__rep2	down_in_CDI
TRIM38	2.1924888158198646e-8	-0.318979642	0.091	0.148	8.024728314782286e-4	Secretory	15h	2	1310	4551	CDI_vs_Mock__Secretory__15h__rep2	down_in_CDI
RPS15	2.2008567478249664e-8	0.6871689900107966	0.274	0.21	8.05535578271416e-4	Secretory	15h	2	1310	4551	CDI_vs_Mock__Secretory__15h__rep2	up_in_CDI
PKD1	2.201842118286491e-8	1.6890498515160233	0.072	0.03	8.058962337140386e-4	Secretory	15h	2	1310	4551	CDI_vs_Mock__Secretory__15h__rep2	up_in_CDI
AC141930.1	2.2021566235276898e-8	-7.314739921	0	0.007	8.060113457773698e-4	Secretory	15h	2	1310	4551	CDI_vs_Mock__Secretory__15h__rep2	down_in_CDI
AC007383.2	2.2021566235276898e-8	-7.134252537	0	0.007	8.060113457773698e-4	Secretory	15h	2	1310	4551	CDI_vs_Mock__Secretory__15h__rep2	down_in_CDI
AC010149.1	2.2021566235276898e-8	-6.835687358	0	0.007	8.060113457773698e-4	Secretory	15h	2	1310	4551	CDI_vs_Mock__Secretory__15h__rep2	down_in_CDI
FBXL4	2.2081436136178153e-8	-0.746799832	0.034	0.07	8.082026440202566e-4	Secretory	15h	2	1310	4551	CDI_vs_Mock__Secretory__15h__rep2	down_in_CDI
POLA1	2.23961074821309e-8	-2.343419953	0.002	0.015	8.197199299534731e-4	Secretory	15h	2	1310	4551	CDI_vs_Mock__Secretory__15h__rep2	down_in_CDI
AC090015.1	2.245520203491308e-8	-2.869395773	0.002	0.015	8.218828496798536e-4	Secretory	15h	2	1310	4551	CDI_vs_Mock__Secretory__15h__rep2	down_in_CDI
STK36	2.251444793218068e-8	-2.359171381	0.002	0.015	8.24051308765745e-4	Secretory	15h	2	1310	4551	CDI_vs_Mock__Secretory__15h__rep2	down_in_CDI
AC009061.2	2.251444793218068e-8	-1.788622306	0.002	0.015	8.24051308765745e-4	Secretory	15h	2	1310	4551	CDI_vs_Mock__Secretory__15h__rep2	down_in_CDI
LRRC37A3	2.262738623762732e-8	-1.617531351	0.006	0.024	8.281849636833976e-4	Secretory	15h	2	1310	4551	CDI_vs_Mock__Secretory__15h__rep2	down_in_CDI
CASP6	2.2667362619344244e-8	-0.558926197	0.04	0.079	8.296481392306187e-4	Secretory	15h	2	1310	4551	CDI_vs_Mock__Secretory__15h__rep2	down_in_CDI
TLN2	2.270962645295662e-8	-1.042031396	0.007	0.026	8.311950378046652e-4	Secretory	15h	2	1310	4551	CDI_vs_Mock__Secretory__15h__rep2	down_in_CDI
ARMH1	2.27305513041999e-8	-0.813962448	0.013	0.037	8.319609082850206e-4	Secretory	15h	2	1310	4551	CDI_vs_Mock__Secretory__15h__rep2	down_in_CDI
AL021368.2	2.2766065015179503e-8	-2.017890694	0.003	0.017	8.33260745620585e-4	Secretory	15h	2	1310	4551	CDI_vs_Mock__Secretory__15h__rep2	down_in_CDI
INPP4A	2.2886132549916328e-8	1.5746813340086812	0.098	0.05	8.376553374594875e-4	Secretory	15h	2	1310	4551	CDI_vs_Mock__Secretory__15h__rep2	up_in_CDI
VPS29	2.2929063403229773e-8	-0.359101411	0.093	0.15	8.392266496216129e-4	Secretory	15h	2	1310	4551	CDI_vs_Mock__Secretory__15h__rep2	down_in_CDI
TBC1D2B	2.3298538665822766e-8	1.2232133696640366	0.13	0.077	8.527498137077791e-4	Secretory	15h	2	1310	4551	CDI_vs_Mock__Secretory__15h__rep2	up_in_CDI
DTNBP1	2.401653866428504e-8	-0.784879945	0.053	0.096	8.790293316514968e-4	Secretory	15h	2	1310	4551	CDI_vs_Mock__Secretory__15h__rep2	down_in_CDI
BX284613.2	2.4025828062600252e-8	-2.481364752	0.004	0.02	8.793693329192319e-4	Secretory	15h	2	1310	4551	CDI_vs_Mock__Secretory__15h__rep2	down_in_CDI
POLB	2.4105283987559787e-8	2.192268877302012	0.053	0.017	8.822774992286758e-4	Secretory	15h	2	1310	4551	CDI_vs_Mock__Secretory__15h__rep2	up_in_CDI
DHRS7	2.423223159241059e-8	-0.272168408	0.052	0.095	8.8692390851382e-4	Secretory	15h	2	1310	4551	CDI_vs_Mock__Secretory__15h__rep2	down_in_CDI
TTC9	2.4334553317045675e-8	-0.565225616	0.043	0.082	8.906689859571888e-4	Secretory	15h	2	1310	4551	CDI_vs_Mock__Secretory__15h__rep2	down_in_CDI
DDX3X	2.4408291224628144e-8	-0.2628913	0.212	0.3	8.933678671126147e-4	Secretory	15h	2	1310	4551	CDI_vs_Mock__Secretory__15h__rep2	down_in_CDI
TSC22D2	2.4590456608107552e-8	0.39105755914919627	0.584	0.579	9.000353023133445e-4	Secretory	15h	2	1310	4551	CDI_vs_Mock__Secretory__15h__rep2	up_in_CDI
EIF4B	2.4801950196428297e-8	-0.294621178	0.109	0.171	9.077761791394721e-4	Secretory	15h	2	1310	4551	CDI_vs_Mock__Secretory__15h__rep2	down_in_CDI
SLC9A1	2.483769855977334e-8	0.9848685593429161	0.224	0.166	9.09084604986264e-4	Secretory	15h	2	1310	4551	CDI_vs_Mock__Secretory__15h__rep2	up_in_CDI
GPRIN2	2.5041688730823412e-8	-1.982292976	0.004	0.018	9.165508492368677e-4	Secretory	15h	2	1310	4551	CDI_vs_Mock__Secretory__15h__rep2	down_in_CDI
RABIF	2.527083954883771e-8	-1.103610108	0.018	0.045	9.249379983270091e-4	Secretory	15h	2	1310	4551	CDI_vs_Mock__Secretory__15h__rep2	down_in_CDI
DDR1	2.5395943061225295e-8	-0.208158461	0.118	0.182	9.29516911983907e-4	Secretory	15h	2	1310	4551	CDI_vs_Mock__Secretory__15h__rep2	down_in_CDI
CDKN2D	2.545172810047318e-8	2.3126913580862043	0.053	0.017	9.315587002054189e-4	Secretory	15h	2	1310	4551	CDI_vs_Mock__Secretory__15h__rep2	up_in_CDI
SH2B1	2.5491003328519135e-8	-1.101816164	0.004	0.02	9.329962128271289e-4	Secretory	15h	2	1310	4551	CDI_vs_Mock__Secretory__15h__rep2	down_in_CDI
DNAJC11	2.5504511759781336e-8	-0.70483252	0.018	0.046	9.334906349197567e-4	Secretory	15h	2	1310	4551	CDI_vs_Mock__Secretory__15h__rep2	down_in_CDI
MRPL1	2.5642567030867907e-8	-0.491737331	0.033	0.068	9.385435958967962e-4	Secretory	15h	2	1310	4551	CDI_vs_Mock__Secretory__15h__rep2	down_in_CDI
AMOTL2	2.5716478258620348e-8	-1.537339334	0.01	0.031	9.412488207437633e-4	Secretory	15h	2	1310	4551	CDI_vs_Mock__Secretory__15h__rep2	down_in_CDI
PHLDA2	2.5793488416730467e-8	0.9732229177398566	0.171	0.111	9.440674695407518e-4	Secretory	15h	2	1310	4551	CDI_vs_Mock__Secretory__15h__rep2	up_in_CDI
ZNF444	2.590514359600072e-8	-1.030992122	0.01	0.031	9.481541607572223e-4	Secretory	15h	2	1310	4551	CDI_vs_Mock__Secretory__15h__rep2	down_in_CDI
UHRF2	2.6258179605392745e-8	-0.663997809	0.045	0.085	9.610756317369798e-4	Secretory	15h	2	1310	4551	CDI_vs_Mock__Secretory__15h__rep2	down_in_CDI
LINC01612	2.6312040302180715e-8	-0.282902607	0.148	0.22	9.630469871001163e-4	Secretory	15h	2	1310	4551	CDI_vs_Mock__Secretory__15h__rep2	down_in_CDI
MTOR	2.6515265120087393e-8	-1.158399177	0.016	0.041	9.704852186603187e-4	Secretory	15h	2	1310	4551	CDI_vs_Mock__Secretory__15h__rep2	down_in_CDI
KEAP1	2.6983522000331208e-8	-2.056484852	0.007	0.024	9.876238887341225e-4	Secretory	15h	2	1310	4551	CDI_vs_Mock__Secretory__15h__rep2	down_in_CDI
TTN-AS1	2.7563275289343442e-8	-0.817285545	0.017	0.044	0.001008843	Secretory	15h	2	1310	4551	CDI_vs_Mock__Secretory__15h__rep2	down_in_CDI
PGRMC2	2.7780327502175953e-8	-0.355142047	0.144	0.215	0.001016788	Secretory	15h	2	1310	4551	CDI_vs_Mock__Secretory__15h__rep2	down_in_CDI
BCL11B	2.7921350518083525e-8	-1.972832299	0.008	0.027	0.001021949	Secretory	15h	2	1310	4551	CDI_vs_Mock__Secretory__15h__rep2	down_in_CDI
FAM49B	2.7997898517322554e-8	-0.259998892	0.215	0.303	0.001024751	Secretory	15h	2	1310	4551	CDI_vs_Mock__Secretory__15h__rep2	down_in_CDI
KLK11	2.8073788923713496e-8	-0.402731926	0.107	0.166	0.001027529	Secretory	15h	2	1310	4551	CDI_vs_Mock__Secretory__15h__rep2	down_in_CDI
RELL1	2.8579238136978926e-8	0.7830919621151589	0.249	0.185	0.001046029	Secretory	15h	2	1310	4551	CDI_vs_Mock__Secretory__15h__rep2	up_in_CDI
RMC1	2.8606599979221247e-8	1.2502119860300105	0.14	0.085	0.00104703	Secretory	15h	2	1310	4551	CDI_vs_Mock__Secretory__15h__rep2	up_in_CDI
C1orf43	2.876631537629628e-8	-0.599596376	0.026	0.057	0.001052876	Secretory	15h	2	1310	4551	CDI_vs_Mock__Secretory__15h__rep2	down_in_CDI
NUP205	2.890245879242322e-8	-1.643166991	0.013	0.036	0.001057859	Secretory	15h	2	1310	4551	CDI_vs_Mock__Secretory__15h__rep2	down_in_CDI
SLC35E2B	2.905562109949152e-8	-0.528506004	0.043	0.082	0.001063465	Secretory	15h	2	1310	4551	CDI_vs_Mock__Secretory__15h__rep2	down_in_CDI
PSMA3-AS1	2.9171236447547307e-8	-0.835230682	0.029	0.062	0.001067696	Secretory	15h	2	1310	4551	CDI_vs_Mock__Secretory__15h__rep2	down_in_CDI
FBXO7	2.9520602841214912e-8	-0.613031156	0.042	0.082	0.001080484	Secretory	15h	2	1310	4551	CDI_vs_Mock__Secretory__15h__rep2	down_in_CDI
PPM1G	2.9757709672645418e-8	1.964813847271122	0.085	0.041	0.001089162	Secretory	15h	2	1310	4551	CDI_vs_Mock__Secretory__15h__rep2	up_in_CDI
AL008633.1	2.993587637160916e-8	-3.30522822	0.002	0.014	0.001095683	Secretory	15h	2	1310	4551	CDI_vs_Mock__Secretory__15h__rep2	down_in_CDI
NMNAT1	3.037227105881804e-8	-1.199303206	0.012	0.034	0.001111655	Secretory	15h	2	1310	4551	CDI_vs_Mock__Secretory__15h__rep2	down_in_CDI
PARP10	3.0398569036342595e-8	-2.682449835	0.002	0.014	0.001112618	Secretory	15h	2	1310	4551	CDI_vs_Mock__Secretory__15h__rep2	down_in_CDI
TLE1	3.073449250890864e-8	-0.680468938	0.042	0.08	0.001124913	Secretory	15h	2	1310	4551	CDI_vs_Mock__Secretory__15h__rep2	down_in_CDI
WARS2	3.081395898685e-8	-1.156811151	0.013	0.036	0.001127822	Secretory	15h	2	1310	4551	CDI_vs_Mock__Secretory__15h__rep2	down_in_CDI
AC062032.1	3.09239074777993e-8	-2.476711318	0.002	0.014	0.001131846	Secretory	15h	2	1310	4551	CDI_vs_Mock__Secretory__15h__rep2	down_in_CDI
AL365181.3	3.097971589572934e-8	-2.778058971	0.002	0.014	0.001133889	Secretory	15h	2	1310	4551	CDI_vs_Mock__Secretory__15h__rep2	down_in_CDI
MAMDC2	3.103364414783541e-8	-2.715005781	0.003	0.016	0.001135862	Secretory	15h	2	1310	4551	CDI_vs_Mock__Secretory__15h__rep2	down_in_CDI
ZFP30	3.117581586637374e-8	-2.429134896	0.002	0.014	0.001141066	Secretory	15h	2	1310	4551	CDI_vs_Mock__Secretory__15h__rep2	down_in_CDI
ARMCX5	3.120392826643975e-8	-1.715456055	0.002	0.014	0.001142095	Secretory	15h	2	1310	4551	CDI_vs_Mock__Secretory__15h__rep2	down_in_CDI
PLPP2	3.165200908097918e-8	-0.313101738	0.045	0.086	0.001158495	Secretory	15h	2	1310	4551	CDI_vs_Mock__Secretory__15h__rep2	down_in_CDI
SCCPDH	3.184688301383139e-8	-0.8844549	0.015	0.04	0.001165628	Secretory	15h	2	1310	4551	CDI_vs_Mock__Secretory__15h__rep2	down_in_CDI
NCAPD2	3.1937016635250803e-8	-0.807614055	0.019	0.046	0.001168927	Secretory	15h	2	1310	4551	CDI_vs_Mock__Secretory__15h__rep2	down_in_CDI
TP53I13	3.2255025540057425e-8	-1.740004386	0.007	0.025	0.001180566	Secretory	15h	2	1310	4551	CDI_vs_Mock__Secretory__15h__rep2	down_in_CDI
EHBP1L1	3.228958541942355e-8	-0.323684025	0.112	0.174	0.001181831	Secretory	15h	2	1310	4551	CDI_vs_Mock__Secretory__15h__rep2	down_in_CDI
UHRF1BP1	3.238150043168037e-8	-0.874955338	0.019	0.047	0.001185195	Secretory	15h	2	1310	4551	CDI_vs_Mock__Secretory__15h__rep2	down_in_CDI
USP7	3.2738954969665767e-8	-0.41702367	0.078	0.131	0.001198278	Secretory	15h	2	1310	4551	CDI_vs_Mock__Secretory__15h__rep2	down_in_CDI
TGIF1	3.297462365002829e-8	-1.42950694	0.009	0.028	0.001206904	Secretory	15h	2	1310	4551	CDI_vs_Mock__Secretory__15h__rep2	down_in_CDI
FAM168B	3.306556626383325e-8	-0.531343283	0.079	0.132	0.001210233	Secretory	15h	2	1310	4551	CDI_vs_Mock__Secretory__15h__rep2	down_in_CDI
FAM13B	3.349797690088205e-8	1.0536479501305027	0.189	0.131	0.001226059	Secretory	15h	2	1310	4551	CDI_vs_Mock__Secretory__15h__rep2	up_in_CDI
ADAM32	3.358011464532359e-8	0.8544583234163963	0.11	0.059	0.001229066	Secretory	15h	2	1310	4551	CDI_vs_Mock__Secretory__15h__rep2	up_in_CDI
CKS2	3.3613277454261675e-8	2.058402702227408	0.039	0.008	0.00123028	Secretory	15h	2	1310	4551	CDI_vs_Mock__Secretory__15h__rep2	up_in_CDI
PTPRG	3.394224614870486e-8	-0.95199355	0.033	0.067	0.00124232	Secretory	15h	2	1310	4551	CDI_vs_Mock__Secretory__15h__rep2	down_in_CDI
SCNN1A	3.3992672866437896e-8	-0.255757548	0.212	0.297	0.001244166	Secretory	15h	2	1310	4551	CDI_vs_Mock__Secretory__15h__rep2	down_in_CDI
DDIT4	3.4188655867158445e-8	0.8331400714207646	0.283	0.224	0.001251339	Secretory	15h	2	1310	4551	CDI_vs_Mock__Secretory__15h__rep2	up_in_CDI
CLTA	3.421157742194772e-8	-0.257299922	0.133	0.201	0.001252178	Secretory	15h	2	1310	4551	CDI_vs_Mock__Secretory__15h__rep2	down_in_CDI
HPS1	3.434164733523929e-8	-0.694060935	0.026	0.057	0.001256939	Secretory	15h	2	1310	4551	CDI_vs_Mock__Secretory__15h__rep2	down_in_CDI
GTF3C2	3.469260114987431e-8	-0.551624182	0.039	0.076	0.001269784	Secretory	15h	2	1310	4551	CDI_vs_Mock__Secretory__15h__rep2	down_in_CDI
CARF	3.512797471920372e-8	-1.643997793	0.005	0.021	0.001285719	Secretory	15h	2	1310	4551	CDI_vs_Mock__Secretory__15h__rep2	down_in_CDI
SLC37A3	3.569797376273894e-8	1.0601582440284227	0.122	0.07	0.001306582	Secretory	15h	2	1310	4551	CDI_vs_Mock__Secretory__15h__rep2	up_in_CDI
ASH2L	3.589109286978165e-8	-0.788995558	0.023	0.052	0.00131365	Secretory	15h	2	1310	4551	CDI_vs_Mock__Secretory__15h__rep2	down_in_CDI
SWT1	3.635403018925174e-8	-0.779948472	0.023	0.052	0.001330594	Secretory	15h	2	1310	4551	CDI_vs_Mock__Secretory__15h__rep2	down_in_CDI
GALC	3.726976306644387e-8	-0.623555838	0.024	0.053	0.001364111	Secretory	15h	2	1310	4551	CDI_vs_Mock__Secretory__15h__rep2	down_in_CDI
CMTM4	3.740118817340911e-8	-0.16965775	0.103	0.163	0.001368921	Secretory	15h	2	1310	4551	CDI_vs_Mock__Secretory__15h__rep2	down_in_CDI
IL17RA	3.748724576246927e-8	-0.887072496	0.036	0.072	0.001372071	Secretory	15h	2	1310	4551	CDI_vs_Mock__Secretory__15h__rep2	down_in_CDI
PIGC	3.780798894740077e-8	-1.744194682	0.004	0.018	0.00138381	Secretory	15h	2	1310	4551	CDI_vs_Mock__Secretory__15h__rep2	down_in_CDI
FAF2	3.802841518679012e-8	0.9723148610752441	0.173	0.116	0.001391878	Secretory	15h	2	1310	4551	CDI_vs_Mock__Secretory__15h__rep2	up_in_CDI
PIBF1	3.8306057199855936e-8	0.8579872172050402	0.281	0.223	0.00140204	Secretory	15h	2	1310	4551	CDI_vs_Mock__Secretory__15h__rep2	up_in_CDI
FAM135A	3.8466794896900335e-8	0.6656305803668314	0.366	0.321	0.001407923	Secretory	15h	2	1310	4551	CDI_vs_Mock__Secretory__15h__rep2	up_in_CDI
LGALSL-DT	3.857578528917887e-8	-1.865293652	0.007	0.026	0.001411912	Secretory	15h	2	1310	4551	CDI_vs_Mock__Secretory__15h__rep2	down_in_CDI
PIK3C2B	3.8622626478166114e-8	-0.349431212	0.154	0.225	0.001413627	Secretory	15h	2	1310	4551	CDI_vs_Mock__Secretory__15h__rep2	down_in_CDI
ENPP4	3.874573073675205e-8	-0.5664583	0.047	0.088	0.001418132	Secretory	15h	2	1310	4551	CDI_vs_Mock__Secretory__15h__rep2	down_in_CDI
GABPA	3.896745164296166e-8	-0.646708434	0.036	0.072	0.001426248	Secretory	15h	2	1310	4551	CDI_vs_Mock__Secretory__15h__rep2	down_in_CDI
AP000779.1	3.9117816039809894e-8	-1.201398545	0.006	0.023	0.001431751	Secretory	15h	2	1310	4551	CDI_vs_Mock__Secretory__15h__rep2	down_in_CDI
NSF	4.061980188332434e-8	-0.795693411	0.052	0.095	0.001486725	Secretory	15h	2	1310	4551	CDI_vs_Mock__Secretory__15h__rep2	down_in_CDI
ZC3H12D	4.077624153117233e-8	-1.041806935	0.01	0.031	0.001492451	Secretory	15h	2	1310	4551	CDI_vs_Mock__Secretory__15h__rep2	down_in_CDI
STRADB	4.097636005417641e-8	-0.436128382	0.035	0.07	0.001499776	Secretory	15h	2	1310	4551	CDI_vs_Mock__Secretory__15h__rep2	down_in_CDI
NUP58	4.1005576964177293e-8	1.1430152732647256	0.135	0.082	0.001500845	Secretory	15h	2	1310	4551	CDI_vs_Mock__Secretory__15h__rep2	up_in_CDI
PRR13	4.115130584961663e-8	-0.263152052	0.137	0.207	0.001506179	Secretory	15h	2	1310	4551	CDI_vs_Mock__Secretory__15h__rep2	down_in_CDI
RIPK3	4.119127049419978e-8	-1.450350063	0.01	0.031	0.001507642	Secretory	15h	2	1310	4551	CDI_vs_Mock__Secretory__15h__rep2	down_in_CDI
UBL7-AS1	4.31709749056894e-8	-1.125400391	0.01	0.031	0.001580101	Secretory	15h	2	1310	4551	CDI_vs_Mock__Secretory__15h__rep2	down_in_CDI
P2RX4	4.368044745445392e-8	-0.221917628	0.116	0.178	0.001598748	Secretory	15h	2	1310	4551	CDI_vs_Mock__Secretory__15h__rep2	down_in_CDI
CEP72	4.44866809818211e-8	1.6896700103376596	0.072	0.031	0.001628257	Secretory	15h	2	1310	4551	CDI_vs_Mock__Secretory__15h__rep2	up_in_CDI
MLLT1	4.459590840793133e-8	-1.98327896	0.005	0.021	0.001632255	Secretory	15h	2	1310	4551	CDI_vs_Mock__Secretory__15h__rep2	down_in_CDI
ABCB7	4.460575722801382e-8	-1.328073743	0.012	0.034	0.001632615	Secretory	15h	2	1310	4551	CDI_vs_Mock__Secretory__15h__rep2	down_in_CDI
HEBP2	4.4816180186542007e-8	-0.098767254	0.116	0.18	0.001640317	Secretory	15h	2	1310	4551	CDI_vs_Mock__Secretory__15h__rep2	down_in_CDI
SHLD2	4.535030952161727e-8	1.225691072526342	0.131	0.078	0.001659867	Secretory	15h	2	1310	4551	CDI_vs_Mock__Secretory__15h__rep2	up_in_CDI
AKR7A3	4.606743780094977e-8	-1.364855654	0.013	0.035	0.001686114	Secretory	15h	2	1310	4551	CDI_vs_Mock__Secretory__15h__rep2	down_in_CDI
BRCC3	4.631763607018169e-8	-0.517563516	0.023	0.053	0.001695272	Secretory	15h	2	1310	4551	CDI_vs_Mock__Secretory__15h__rep2	down_in_CDI
AL049830.3	4.6796353723486066e-8	-5.236479161	0	0.008	0.001712793	Secretory	15h	2	1310	4551	CDI_vs_Mock__Secretory__15h__rep2	down_in_CDI
NAA60	4.691422042103962e-8	-1.273812439	0.012	0.034	0.001717107	Secretory	15h	2	1310	4551	CDI_vs_Mock__Secretory__15h__rep2	down_in_CDI
TUBB8	4.692690393993179e-8	-4.925073082	0	0.008	0.001717572	Secretory	15h	2	1310	4551	CDI_vs_Mock__Secretory__15h__rep2	down_in_CDI
DDX58	4.711864299649475e-8	-0.419928034	0.062	0.108	0.001724589	Secretory	15h	2	1310	4551	CDI_vs_Mock__Secretory__15h__rep2	down_in_CDI
AC025171.2	4.712339147700536e-8	-4.66073571	0	0.008	0.001724763	Secretory	15h	2	1310	4551	CDI_vs_Mock__Secretory__15h__rep2	down_in_CDI
RAD1	4.7140295208306394e-8	-1.358144874	0.006	0.024	0.001725382	Secretory	15h	2	1310	4551	CDI_vs_Mock__Secretory__15h__rep2	down_in_CDI
CLEC19A	4.7254825989562376e-8	-3.43871788	0	0.008	0.001729574	Secretory	15h	2	1310	4551	CDI_vs_Mock__Secretory__15h__rep2	down_in_CDI
PRKAR1B	4.777832693479147e-8	-1.580515085	0.003	0.015	0.001748735	Secretory	15h	2	1310	4551	CDI_vs_Mock__Secretory__15h__rep2	down_in_CDI
SPAG7	4.840935161876537e-8	-0.98645095	0.013	0.036	0.001771831	Secretory	15h	2	1310	4551	CDI_vs_Mock__Secretory__15h__rep2	down_in_CDI
DUSP1	4.846912382950625e-8	1.2090152692827545	0.117	0.066	0.001774018	Secretory	15h	2	1310	4551	CDI_vs_Mock__Secretory__15h__rep2	up_in_CDI
EXD2	4.8565880931116294e-8	-1.759855711	0.003	0.015	0.00177756	Secretory	15h	2	1310	4551	CDI_vs_Mock__Secretory__15h__rep2	down_in_CDI
PMF1	4.888488993593336e-8	-0.921192772	0.008	0.027	0.001789236	Secretory	15h	2	1310	4551	CDI_vs_Mock__Secretory__15h__rep2	down_in_CDI
MT-ND4L	4.9065506834217675e-8	0.4966381574480532	0.512	0.482	0.001795847	Secretory	15h	2	1310	4551	CDI_vs_Mock__Secretory__15h__rep2	up_in_CDI
CALM2	4.9208753794185534e-8	0.5054813138788834	0.469	0.434	0.00180109	Secretory	15h	2	1310	4551	CDI_vs_Mock__Secretory__15h__rep2	up_in_CDI
FAM102B	4.967484378011404e-8	-0.293959533	0.095	0.152	0.001818149	Secretory	15h	2	1310	4551	CDI_vs_Mock__Secretory__15h__rep2	down_in_CDI
ACACA	5.0075317280248046e-8	-0.34768262	0.169	0.241	0.001832807	Secretory	15h	2	1310	4551	CDI_vs_Mock__Secretory__15h__rep2	down_in_CDI
CBR3-AS1	5.0174784667691556e-8	-0.496854537	0.032	0.066	0.001836447	Secretory	15h	2	1310	4551	CDI_vs_Mock__Secretory__15h__rep2	down_in_CDI
MOB1B	5.021887030908212e-8	-0.853423767	0.011	0.033	0.001838061	Secretory	15h	2	1310	4551	CDI_vs_Mock__Secretory__15h__rep2	down_in_CDI
CYFIP1	5.0626821206058486e-8	-0.272685195	0.149	0.219	0.001852992	Secretory	15h	2	1310	4551	CDI_vs_Mock__Secretory__15h__rep2	down_in_CDI
EFCAB7	5.130326982312905e-8	-3.219442504	0.002	0.012	0.001877751	Secretory	15h	2	1310	4551	CDI_vs_Mock__Secretory__15h__rep2	down_in_CDI
AC098829.1	5.172925171259927e-8	-0.758408242	0.035	0.069	0.001893342	Secretory	15h	2	1310	4551	CDI_vs_Mock__Secretory__15h__rep2	down_in_CDI
ACSM6	5.2299201132569006e-8	-2.662852528	0.002	0.012	0.001914203	Secretory	15h	2	1310	4551	CDI_vs_Mock__Secretory__15h__rep2	down_in_CDI
C11orf58	5.370457941756963e-8	-0.427642231	0.091	0.146	0.001965641	Secretory	15h	2	1310	4551	CDI_vs_Mock__Secretory__15h__rep2	down_in_CDI
F11R	5.4288496645422247e-8	0.7028908047228712	0.397	0.362	0.001987013	Secretory	15h	2	1310	4551	CDI_vs_Mock__Secretory__15h__rep2	up_in_CDI
MAPK1IP1L	5.429719918660838e-8	-0.34755776	0.107	0.166	0.001987332	Secretory	15h	2	1310	4551	CDI_vs_Mock__Secretory__15h__rep2	down_in_CDI
CDC37	5.4527707735532514e-8	1.398184909843197	0.116	0.067	0.001995769	Secretory	15h	2	1310	4551	CDI_vs_Mock__Secretory__15h__rep2	up_in_CDI
PC	5.4571596007148836e-8	-0.536421025	0.122	0.183	0.001997375	Secretory	15h	2	1310	4551	CDI_vs_Mock__Secretory__15h__rep2	down_in_CDI
CHKB	5.463336782493074e-8	-1.046730661	0.018	0.044	0.001999636	Secretory	15h	2	1310	4551	CDI_vs_Mock__Secretory__15h__rep2	down_in_CDI
AL390728.6	5.4977670928693056e-8	-0.664849717	0.015	0.039	0.002012238	Secretory	15h	2	1310	4551	CDI_vs_Mock__Secretory__15h__rep2	down_in_CDI
TMEM181	5.556551528903257e-8	-0.197992798	0.278	0.377	0.002033753	Secretory	15h	2	1310	4551	CDI_vs_Mock__Secretory__15h__rep2	down_in_CDI
AC015813.1	5.602908144657169e-8	-1.708200261	0.003	0.017	0.00205072	Secretory	15h	2	1310	4551	CDI_vs_Mock__Secretory__15h__rep2	down_in_CDI
DDIT3	5.6429432767867866e-8	1.3299541817696903	0.074	0.032	0.002065374	Secretory	15h	2	1310	4551	CDI_vs_Mock__Secretory__15h__rep2	up_in_CDI
SLC66A2	5.648040361332122e-8	1.1330679877575713	0.115	0.064	0.002067239	Secretory	15h	2	1310	4551	CDI_vs_Mock__Secretory__15h__rep2	up_in_CDI
GNPTAB	5.7301618933232224e-8	-0.645193411	0.043	0.081	0.002097297	Secretory	15h	2	1310	4551	CDI_vs_Mock__Secretory__15h__rep2	down_in_CDI
CCM2	5.730820055860709e-8	-0.414693001	0.068	0.115	0.002097537	Secretory	15h	2	1310	4551	CDI_vs_Mock__Secretory__15h__rep2	down_in_CDI
RPL37A	5.7398835784779315e-8	0.8185759867438506	0.232	0.171	0.002100855	Secretory	15h	2	1310	4551	CDI_vs_Mock__Secretory__15h__rep2	up_in_CDI
STK35	5.799459217416141e-8	-0.483208651	0.029	0.061	0.00212266	Secretory	15h	2	1310	4551	CDI_vs_Mock__Secretory__15h__rep2	down_in_CDI
CTSD	5.836462848161646e-8	-0.302239744	0.353	0.445	0.002136204	Secretory	15h	2	1310	4551	CDI_vs_Mock__Secretory__15h__rep2	down_in_CDI
MET	5.941981821159051e-8	-0.330090052	0.245	0.331	0.002174825	Secretory	15h	2	1310	4551	CDI_vs_Mock__Secretory__15h__rep2	down_in_CDI
MOB4	6.04286701684559e-8	-0.332499256	0.046	0.086	0.00221175	Secretory	15h	2	1310	4551	CDI_vs_Mock__Secretory__15h__rep2	down_in_CDI
NT5C	6.107032380474373e-8	-0.428549947	0.022	0.05	0.002235235	Secretory	15h	2	1310	4551	CDI_vs_Mock__Secretory__15h__rep2	down_in_CDI
TPRN	6.145038879018735e-8	-0.756733418	0.02	0.048	0.002249146	Secretory	15h	2	1310	4551	CDI_vs_Mock__Secretory__15h__rep2	down_in_CDI
VPS28	6.302537085787234e-8	-0.809368106	0.051	0.092	0.002306792	Secretory	15h	2	1310	4551	CDI_vs_Mock__Secretory__15h__rep2	down_in_CDI
AC092683.1	6.325128167686332e-8	-1.272053523	0.009	0.029	0.00231506	Secretory	15h	2	1310	4551	CDI_vs_Mock__Secretory__15h__rep2	down_in_CDI
TNK2	6.44485764499795e-8	1.8180393919311237	0.08	0.038	0.002358882	Secretory	15h	2	1310	4551	CDI_vs_Mock__Secretory__15h__rep2	up_in_CDI
AC087280.2	6.475720377130598e-8	-2.504568612	0.001	0.011	0.002370178	Secretory	15h	2	1310	4551	CDI_vs_Mock__Secretory__15h__rep2	down_in_CDI
IFRD1	6.485785859229468e-8	1.151638802279898	0.162	0.107	0.002373862	Secretory	15h	2	1310	4551	CDI_vs_Mock__Secretory__15h__rep2	up_in_CDI
EIF1AX	6.509988222748322e-8	1.189319444828494	0.164	0.11	0.002382721	Secretory	15h	2	1310	4551	CDI_vs_Mock__Secretory__15h__rep2	up_in_CDI
INPP5K	6.558748051326297e-8	1.9090505646344895	0.048	0.015	0.002400567	Secretory	15h	2	1310	4551	CDI_vs_Mock__Secretory__15h__rep2	up_in_CDI
GORASP2	6.561274758403626e-8	-0.255922724	0.053	0.096	0.002401492	Secretory	15h	2	1310	4551	CDI_vs_Mock__Secretory__15h__rep2	down_in_CDI
NME6	6.580029328070214e-8	-1.705673432	0.001	0.011	0.002408357	Secretory	15h	2	1310	4551	CDI_vs_Mock__Secretory__15h__rep2	down_in_CDI
TAFA2	6.595988674397057e-8	-1.307748868	0.007	0.025	0.002414198	Secretory	15h	2	1310	4551	CDI_vs_Mock__Secretory__15h__rep2	down_in_CDI
SMIM22	6.629409879655292e-8	-0.27871816	0.1	0.157	0.00242643	Secretory	15h	2	1310	4551	CDI_vs_Mock__Secretory__15h__rep2	down_in_CDI
SGCE	6.634415886265599e-8	-0.859302923	0.019	0.046	0.002428263	Secretory	15h	2	1310	4551	CDI_vs_Mock__Secretory__15h__rep2	down_in_CDI
CMTM7	6.729487319484641e-8	-0.784076671	0.024	0.053	0.00246306	Secretory	15h	2	1310	4551	CDI_vs_Mock__Secretory__15h__rep2	down_in_CDI
L2HGDH	6.731071992986422e-8	1.6571446229460336	0.067	0.027	0.00246364	Secretory	15h	2	1310	4551	CDI_vs_Mock__Secretory__15h__rep2	up_in_CDI
FANCC	6.741541356010918e-8	-0.775368812	0.029	0.061	0.002467472	Secretory	15h	2	1310	4551	CDI_vs_Mock__Secretory__15h__rep2	down_in_CDI
MANSC1	6.777301944544568e-8	-1.09715411	0.015	0.038	0.00248056	Secretory	15h	2	1310	4551	CDI_vs_Mock__Secretory__15h__rep2	down_in_CDI
SLC22A4	6.832080190925003e-8	-1.691555555	0.006	0.023	0.00250061	Secretory	15h	2	1310	4551	CDI_vs_Mock__Secretory__15h__rep2	down_in_CDI
SPIRE1	6.849161328529988e-8	1.3624093932306474	0.109	0.06	0.002506862	Secretory	15h	2	1310	4551	CDI_vs_Mock__Secretory__15h__rep2	up_in_CDI
AC005225.2	6.908353599286695e-8	-3.777844489	0	0.008	0.002528527	Secretory	15h	2	1310	4551	CDI_vs_Mock__Secretory__15h__rep2	down_in_CDI
NIPSNAP3A	6.925870119111947e-8	-3.57437552	0	0.008	0.002534938	Secretory	15h	2	1310	4551	CDI_vs_Mock__Secretory__15h__rep2	down_in_CDI
VSTM5	6.925870119111947e-8	-3.46221624	0	0.008	0.002534938	Secretory	15h	2	1310	4551	CDI_vs_Mock__Secretory__15h__rep2	down_in_CDI
AC244131.2	6.934644504832609e-8	-3.412571176	0	0.008	0.002538149	Secretory	15h	2	1310	4551	CDI_vs_Mock__Secretory__15h__rep2	down_in_CDI
LINC00621	6.934644504832609e-8	-3.320411894	0	0.008	0.002538149	Secretory	15h	2	1310	4551	CDI_vs_Mock__Secretory__15h__rep2	down_in_CDI
BANK1	6.937741348804564e-8	-1.70135118	0.006	0.023	0.002539283	Secretory	15h	2	1310	4551	CDI_vs_Mock__Secretory__15h__rep2	down_in_CDI
FAM169A	6.94342965807912e-8	-3.45120197	0	0.008	0.002541365	Secretory	15h	2	1310	4551	CDI_vs_Mock__Secretory__15h__rep2	down_in_CDI
THAP6	6.994782198759409e-8	-0.995657533	0.019	0.045	0.00256016	Secretory	15h	2	1310	4551	CDI_vs_Mock__Secretory__15h__rep2	down_in_CDI
CPPED1	7.019150667274011e-8	-0.699204166	0.029	0.061	0.002569079	Secretory	15h	2	1310	4551	CDI_vs_Mock__Secretory__15h__rep2	down_in_CDI
RNF157	7.037155078396687e-8	3.4050622646054522	0.032	0.005	0.002575669	Secretory	15h	2	1310	4551	CDI_vs_Mock__Secretory__15h__rep2	up_in_CDI
LURAP1	7.057629304953221e-8	-1.775499	0.005	0.021	0.002583163	Secretory	15h	2	1310	4551	CDI_vs_Mock__Secretory__15h__rep2	down_in_CDI
UMAD1	7.103110727174064e-8	-0.177711044	0.218	0.306	0.00259981	Secretory	15h	2	1310	4551	CDI_vs_Mock__Secretory__15h__rep2	down_in_CDI
RNF103	7.115963077362462e-8	-0.400188681	0.052	0.094	0.002604514	Secretory	15h	2	1310	4551	CDI_vs_Mock__Secretory__15h__rep2	down_in_CDI
MCL1	7.170315345450535e-8	-0.217170636	0.123	0.186	0.002624407	Secretory	15h	2	1310	4551	CDI_vs_Mock__Secretory__15h__rep2	down_in_CDI
CACNG4	7.171054392307349e-8	-1.57304205	0.006	0.023	0.002624678	Secretory	15h	2	1310	4551	CDI_vs_Mock__Secretory__15h__rep2	down_in_CDI
PGAP1	7.174670913248251e-8	1.4433824451958044	0.106	0.059	0.002626001	Secretory	15h	2	1310	4551	CDI_vs_Mock__Secretory__15h__rep2	up_in_CDI
THUMPD2	7.210801746080908e-8	-0.849051054	0.023	0.052	0.002639226	Secretory	15h	2	1310	4551	CDI_vs_Mock__Secretory__15h__rep2	down_in_CDI
CEP126	7.211628910743056e-8	-0.438759081	0.111	0.171	0.002639528	Secretory	15h	2	1310	4551	CDI_vs_Mock__Secretory__15h__rep2	down_in_CDI
ZNF76	7.215164038580147e-8	-0.989900502	0.01	0.031	0.002640822	Secretory	15h	2	1310	4551	CDI_vs_Mock__Secretory__15h__rep2	down_in_CDI
ZBTB37	7.26212746226048e-8	-1.486702252	0.006	0.023	0.002658011	Secretory	15h	2	1310	4551	CDI_vs_Mock__Secretory__15h__rep2	down_in_CDI
STAP2	7.271619672386565e-8	-0.209938961	0.043	0.082	0.002661486	Secretory	15h	2	1310	4551	CDI_vs_Mock__Secretory__15h__rep2	down_in_CDI
SH3BP2	7.279849524770066e-8	0.9607716350893897	0.171	0.115	0.002664498	Secretory	15h	2	1310	4551	CDI_vs_Mock__Secretory__15h__rep2	up_in_CDI
ANKRD26	7.303326927334633e-8	-0.493843795	0.057	0.1	0.002673091	Secretory	15h	2	1310	4551	CDI_vs_Mock__Secretory__15h__rep2	down_in_CDI
IL17C	7.318757026901023e-8	7.887032996693346	0.022	0	0.002678738	Secretory	15h	2	1310	4551	CDI_vs_Mock__Secretory__15h__rep2	up_in_CDI
UNC50	7.3233263450675e-8	-1.22187422	0.008	0.026	0.002680411	Secretory	15h	2	1310	4551	CDI_vs_Mock__Secretory__15h__rep2	down_in_CDI
TMEM184B	7.359584670203479e-8	1.0182276716035874	0.129	0.076	0.002693682	Secretory	15h	2	1310	4551	CDI_vs_Mock__Secretory__15h__rep2	up_in_CDI
CENPI	7.411686775824932e-8	-1.311371043	0.011	0.033	0.002712751	Secretory	15h	2	1310	4551	CDI_vs_Mock__Secretory__15h__rep2	down_in_CDI
BABAM2	7.460339208099755e-8	-0.312034937	0.164	0.235	0.002730559	Secretory	15h	2	1310	4551	CDI_vs_Mock__Secretory__15h__rep2	down_in_CDI
AC006525.1	7.466784526942814e-8	-3.305019693	0.001	0.011	0.002732918	Secretory	15h	2	1310	4551	CDI_vs_Mock__Secretory__15h__rep2	down_in_CDI
LARGE-AS1	7.515009088820811e-8	-1.374575635	0.006	0.023	0.002750568	Secretory	15h	2	1310	4551	CDI_vs_Mock__Secretory__15h__rep2	down_in_CDI
WSCD1	7.539651684143283e-8	-0.835728045	0.027	0.057	0.002759588	Secretory	15h	2	1310	4551	CDI_vs_Mock__Secretory__15h__rep2	down_in_CDI
CUL4A	7.571863090407196e-8	-0.496240422	0.043	0.081	0.002771378	Secretory	15h	2	1310	4551	CDI_vs_Mock__Secretory__15h__rep2	down_in_CDI
CCDC149	7.696499113322316e-8	-2.183160074	0.001	0.011	0.002816996	Secretory	15h	2	1310	4551	CDI_vs_Mock__Secretory__15h__rep2	down_in_CDI
NUTM2A-AS1	7.702047341505193e-8	-0.234870807	0.161	0.234	0.002819026	Secretory	15h	2	1310	4551	CDI_vs_Mock__Secretory__15h__rep2	down_in_CDI
CIPC	7.832547264356084e-8	-1.121062614	0.013	0.035	0.002866791	Secretory	15h	2	1310	4551	CDI_vs_Mock__Secretory__15h__rep2	down_in_CDI
CD2AP	7.872318636995397e-8	-0.151235696	0.631	0.747	0.002881347	Secretory	15h	2	1310	4551	CDI_vs_Mock__Secretory__15h__rep2	down_in_CDI
PRKCA-AS1	7.909311777036501e-8	-0.499534555	0.027	0.059	0.002894887	Secretory	15h	2	1310	4551	CDI_vs_Mock__Secretory__15h__rep2	down_in_CDI
NQO2	7.962582921115592e-8	1.2995041569098587	0.135	0.083	0.002914385	Secretory	15h	2	1310	4551	CDI_vs_Mock__Secretory__15h__rep2	up_in_CDI
ZNF717	7.971057533095266e-8	-0.917316756	0.014	0.037	0.002917487	Secretory	15h	2	1310	4551	CDI_vs_Mock__Secretory__15h__rep2	down_in_CDI
RBM3	7.98853565922836e-8	-0.924455095	0.022	0.05	0.002923884	Secretory	15h	2	1310	4551	CDI_vs_Mock__Secretory__15h__rep2	down_in_CDI
C1GALT1	8.008227097166618e-8	-0.153555556	0.26	0.355	0.002931091	Secretory	15h	2	1310	4551	CDI_vs_Mock__Secretory__15h__rep2	down_in_CDI
AQP1	8.080858250445038e-8	-3.729608569	0.001	0.009	0.002957675	Secretory	15h	2	1310	4551	CDI_vs_Mock__Secretory__15h__rep2	down_in_CDI
TACR1	8.109347868978866e-8	-3.379324385	0.001	0.009	0.002968102	Secretory	15h	2	1310	4551	CDI_vs_Mock__Secretory__15h__rep2	down_in_CDI
VIT	8.185796518209506e-8	-2.745217845	0.001	0.009	0.002996083	Secretory	15h	2	1310	4551	CDI_vs_Mock__Secretory__15h__rep2	down_in_CDI
LINC02487	8.20004471976794e-8	-3.158637519	0.001	0.01	0.003001298	Secretory	15h	2	1310	4551	CDI_vs_Mock__Secretory__15h__rep2	down_in_CDI
SMARCA1	8.203579667802132e-8	-2.152406213	0.004	0.019	0.003002592	Secretory	15h	2	1310	4551	CDI_vs_Mock__Secretory__15h__rep2	down_in_CDI
CCN4	8.254422289374257e-8	-3.082243924	0.001	0.01	0.003021201	Secretory	15h	2	1310	4551	CDI_vs_Mock__Secretory__15h__rep2	down_in_CDI
DHX37	8.263519100102235e-8	-2.853168935	0.001	0.01	0.003024531	Secretory	15h	2	1310	4551	CDI_vs_Mock__Secretory__15h__rep2	down_in_CDI
LINC01268	8.302092208781576e-8	-2.267647531	0.003	0.016	0.003038649	Secretory	15h	2	1310	4551	CDI_vs_Mock__Secretory__15h__rep2	down_in_CDI
AL049869.3	8.308476300857718e-8	-2.722956457	0.003	0.016	0.003040985	Secretory	15h	2	1310	4551	CDI_vs_Mock__Secretory__15h__rep2	down_in_CDI
HRCT1	8.350088712537603e-8	-2.304655047	0.003	0.016	0.003056216	Secretory	15h	2	1310	4551	CDI_vs_Mock__Secretory__15h__rep2	down_in_CDI
UGT8	8.380208228526033e-8	-0.542044273	0.063	0.108	0.00306724	Secretory	15h	2	1310	4551	CDI_vs_Mock__Secretory__15h__rep2	down_in_CDI
BLOC1S5	8.397255604536295e-8	-1.003217886	0.008	0.027	0.00307348	Secretory	15h	2	1310	4551	CDI_vs_Mock__Secretory__15h__rep2	down_in_CDI
CNOT11	8.442526916565176e-8	-0.319580282	0.067	0.115	0.003090049	Secretory	15h	2	1310	4551	CDI_vs_Mock__Secretory__15h__rep2	down_in_CDI
EEF1AKNMT	8.475113593152093e-8	-1.779243603	0.004	0.019	0.003101976	Secretory	15h	2	1310	4551	CDI_vs_Mock__Secretory__15h__rep2	down_in_CDI
AL132800.1	8.521838630314798e-8	-1.88025005	0.003	0.016	0.003119078	Secretory	15h	2	1310	4551	CDI_vs_Mock__Secretory__15h__rep2	down_in_CDI
GLCE	8.564909476972134e-8	0.6402461472995815	0.4	0.366	0.003134843	Secretory	15h	2	1310	4551	CDI_vs_Mock__Secretory__15h__rep2	up_in_CDI
KATNBL1	8.617453527630019e-8	-0.266537968	0.162	0.234	0.003154074	Secretory	15h	2	1310	4551	CDI_vs_Mock__Secretory__15h__rep2	down_in_CDI
PPP1R26	8.636640179328805e-8	-1.598977442	0.007	0.024	0.003161097	Secretory	15h	2	1310	4551	CDI_vs_Mock__Secretory__15h__rep2	down_in_CDI
AL691447.2	8.680333576851468e-8	-1.507519092	0.003	0.016	0.003177089	Secretory	15h	2	1310	4551	CDI_vs_Mock__Secretory__15h__rep2	down_in_CDI
RNF7	8.696841784093122e-8	-0.589390868	0.051	0.092	0.003183131	Secretory	15h	2	1310	4551	CDI_vs_Mock__Secretory__15h__rep2	down_in_CDI
ELOC	8.765520603145964e-8	1.5444150317412864	0.11	0.063	0.003208268	Secretory	15h	2	1310	4551	CDI_vs_Mock__Secretory__15h__rep2	up_in_CDI
POM121	8.892599295819834e-8	-0.602560408	0.073	0.121	0.00325478	Secretory	15h	2	1310	4551	CDI_vs_Mock__Secretory__15h__rep2	down_in_CDI
GPRC5D	8.899240643001966e-8	-0.909114655	0.024	0.053	0.003257211	Secretory	15h	2	1310	4551	CDI_vs_Mock__Secretory__15h__rep2	down_in_CDI
RPS27	8.936858624875425e-8	0.6540236514561162	0.251	0.19	0.00327098	Secretory	15h	2	1310	4551	CDI_vs_Mock__Secretory__15h__rep2	up_in_CDI
TPRG1	8.943653669343353e-8	-0.978095013	0.019	0.045	0.003273467	Secretory	15h	2	1310	4551	CDI_vs_Mock__Secretory__15h__rep2	down_in_CDI
AC009495.3	9.028602218627744e-8	-1.329234543	0.004	0.018	0.003304559	Secretory	15h	2	1310	4551	CDI_vs_Mock__Secretory__15h__rep2	down_in_CDI
AC046134.2	9.117041789326846e-8	-1.045714303	0.019	0.045	0.003336928	Secretory	15h	2	1310	4551	CDI_vs_Mock__Secretory__15h__rep2	down_in_CDI
C3orf38	9.27532704246555e-8	-0.630402118	0.02	0.047	0.003394862	Secretory	15h	2	1310	4551	CDI_vs_Mock__Secretory__15h__rep2	down_in_CDI
MYH10	9.47553764260415e-8	1.1139878975293085	0.11	0.062	0.003468142	Secretory	15h	2	1310	4551	CDI_vs_Mock__Secretory__15h__rep2	up_in_CDI
PKN1	9.49487613083595e-8	-0.352558786	0.035	0.07	0.00347522	Secretory	15h	2	1310	4551	CDI_vs_Mock__Secretory__15h__rep2	down_in_CDI
RDH10-AS1	9.598919140365774e-8	-1.525156821	0.007	0.024	0.0035133	Secretory	15h	2	1310	4551	CDI_vs_Mock__Secretory__15h__rep2	down_in_CDI
LINC00271	9.741525582155008e-8	-2.485012508	0.002	0.014	0.003565496	Secretory	15h	2	1310	4551	CDI_vs_Mock__Secretory__15h__rep2	down_in_CDI
MISP	9.860785933037176e-8	-0.26427563	0.142	0.209	0.003609146	Secretory	15h	2	1310	4551	CDI_vs_Mock__Secretory__15h__rep2	down_in_CDI
HMGCS1	9.86600810163164e-8	-0.112047818	0.308	0.402	0.003611058	Secretory	15h	2	1310	4551	CDI_vs_Mock__Secretory__15h__rep2	down_in_CDI
HIF1A	9.932655220271299e-8	0.5884641915597255	0.411	0.37	0.003635451	Secretory	15h	2	1310	4551	CDI_vs_Mock__Secretory__15h__rep2	up_in_CDI
ZC4H2	1.0024699796079605e-7	-0.742336492	0.058	0.1	0.00366914	Secretory	15h	2	1310	4551	CDI_vs_Mock__Secretory__15h__rep2	down_in_CDI
KCTD10	1.007163727061454e-7	-1.008158331	0.026	0.056	0.00368632	Secretory	15h	2	1310	4551	CDI_vs_Mock__Secretory__15h__rep2	down_in_CDI
XYLB	1.0098489807076004e-7	1.7245075316227818	0.064	0.026	0.003696148	Secretory	15h	2	1310	4551	CDI_vs_Mock__Secretory__15h__rep2	up_in_CDI
UBA2	1.0124483304512054e-7	1.2489083188314216	0.133	0.082	0.003705662	Secretory	15h	2	1310	4551	CDI_vs_Mock__Secretory__15h__rep2	up_in_CDI
CDKN1A	1.0128494910987223e-7	1.1379802765708127	0.165	0.111	0.00370713	Secretory	15h	2	1310	4551	CDI_vs_Mock__Secretory__15h__rep2	up_in_CDI
SFT2D1	1.0181893115919114e-7	-0.34876413	0.085	0.137	0.003726675	Secretory	15h	2	1310	4551	CDI_vs_Mock__Secretory__15h__rep2	down_in_CDI
MUC1	1.0611711874627444e-7	-0.196371447	0.351	0.458	0.003883993	Secretory	15h	2	1310	4551	CDI_vs_Mock__Secretory__15h__rep2	down_in_CDI
HOXB5	1.0636864171500196e-7	-1.24846442	0.018	0.043	0.003893199	Secretory	15h	2	1310	4551	CDI_vs_Mock__Secretory__15h__rep2	down_in_CDI
ZNF302	1.0648036027359443e-7	-0.935143744	0.015	0.039	0.003897288	Secretory	15h	2	1310	4551	CDI_vs_Mock__Secretory__15h__rep2	down_in_CDI
CTDP1	1.0658011992086156e-7	1.7151985357995494	0.072	0.032	0.003900939	Secretory	15h	2	1310	4551	CDI_vs_Mock__Secretory__15h__rep2	up_in_CDI
UHRF1BP1L	1.0817187327017099e-7	-0.774690486	0.015	0.039	0.003959199	Secretory	15h	2	1310	4551	CDI_vs_Mock__Secretory__15h__rep2	down_in_CDI
VNN1	1.0852360832381607e-7	-0.214084976	0.107	0.165	0.003972073	Secretory	15h	2	1310	4551	CDI_vs_Mock__Secretory__15h__rep2	down_in_CDI
ETFA	1.0932235960894489e-7	-0.206807551	0.198	0.279	0.004001308	Secretory	15h	2	1310	4551	CDI_vs_Mock__Secretory__15h__rep2	down_in_CDI
CHIC2	1.1026178278443969e-7	-0.228026966	0.17	0.244	0.004035692	Secretory	15h	2	1310	4551	CDI_vs_Mock__Secretory__15h__rep2	down_in_CDI
PGBD5	1.1076170603641792e-7	-1.11966652	0.01	0.03	0.004053989	Secretory	15h	2	1310	4551	CDI_vs_Mock__Secretory__15h__rep2	down_in_CDI
EXOC5	1.1127306401940136e-7	-0.150711219	0.084	0.137	0.004072705	Secretory	15h	2	1310	4551	CDI_vs_Mock__Secretory__15h__rep2	down_in_CDI
RNF19B	1.1273408181487654e-7	-0.353585381	0.07	0.118	0.00412618	Secretory	15h	2	1310	4551	CDI_vs_Mock__Secretory__15h__rep2	down_in_CDI
PRSS22	1.1401340726781978e-7	-0.940447821	0.024	0.053	0.004173005	Secretory	15h	2	1310	4551	CDI_vs_Mock__Secretory__15h__rep2	down_in_CDI
MRTFB	1.1503756156730275e-7	-0.171577152	0.188	0.268	0.00421049	Secretory	15h	2	1310	4551	CDI_vs_Mock__Secretory__15h__rep2	down_in_CDI
UBE2O	1.1509895973718492e-7	1.2554810759034514	0.133	0.082	0.004212737	Secretory	15h	2	1310	4551	CDI_vs_Mock__Secretory__15h__rep2	up_in_CDI
HOXB9	1.172423884057912e-7	-0.746237146	0.014	0.037	0.004291189	Secretory	15h	2	1310	4551	CDI_vs_Mock__Secretory__15h__rep2	down_in_CDI
FAU	1.187386845930253e-7	0.770303869	0.229	0.171	0.004345955	Secretory	15h	2	1310	4551	CDI_vs_Mock__Secretory__15h__rep2	up_in_CDI
SMAD4	1.1882904913657881e-7	-0.405672848	0.122	0.183	0.004349262	Secretory	15h	2	1310	4551	CDI_vs_Mock__Secretory__15h__rep2	down_in_CDI
MGAM	1.193682533234853e-7	-1.046214205	0.011	0.032	0.004368997	Secretory	15h	2	1310	4551	CDI_vs_Mock__Secretory__15h__rep2	down_in_CDI
VWA8	1.1937681234812335e-7	-0.841617752	0.014	0.037	0.004369311	Secretory	15h	2	1310	4551	CDI_vs_Mock__Secretory__15h__rep2	down_in_CDI
EYS	1.2052536134821838e-7	-0.824013074	0.013	0.035	0.004411349	Secretory	15h	2	1310	4551	CDI_vs_Mock__Secretory__15h__rep2	down_in_CDI
ZNF410	1.2057911015328767e-7	-0.502321229	0.042	0.079	0.004413316	Secretory	15h	2	1310	4551	CDI_vs_Mock__Secretory__15h__rep2	down_in_CDI
PPP1R7	1.2065511899199766e-7	-0.325116387	0.061	0.105	0.004416098	Secretory	15h	2	1310	4551	CDI_vs_Mock__Secretory__15h__rep2	down_in_CDI
GTF2IRD1	1.2157486283179165e-7	-0.50676667	0.066	0.111	0.004449762	Secretory	15h	2	1310	4551	CDI_vs_Mock__Secretory__15h__rep2	down_in_CDI
RRAGB	1.2282497057181022e-7	-1.029710294	0.022	0.049	0.004495517	Secretory	15h	2	1310	4551	CDI_vs_Mock__Secretory__15h__rep2	down_in_CDI
YAF2	1.2362763852508338e-7	-0.38983768	0.047	0.085	0.004524895	Secretory	15h	2	1310	4551	CDI_vs_Mock__Secretory__15h__rep2	down_in_CDI
ATF6	1.2568699299567289e-7	-0.274184325	0.099	0.156	0.00460027	Secretory	15h	2	1310	4551	CDI_vs_Mock__Secretory__15h__rep2	down_in_CDI
EFNA5	1.2571277551687143e-7	-0.683156871	0.124	0.181	0.004601213	Secretory	15h	2	1310	4551	CDI_vs_Mock__Secretory__15h__rep2	down_in_CDI
MLKL	1.2571489878568782e-7	-2.348014479	0.003	0.015	0.004601291	Secretory	15h	2	1310	4551	CDI_vs_Mock__Secretory__15h__rep2	down_in_CDI
CDRT1	1.2610824291894513e-7	-1.869059879	0.003	0.015	0.004615688	Secretory	15h	2	1310	4551	CDI_vs_Mock__Secretory__15h__rep2	down_in_CDI
ZDHHC14	1.2628393528664974e-7	-0.206874028	0.096	0.152	0.004622118	Secretory	15h	2	1310	4551	CDI_vs_Mock__Secretory__15h__rep2	down_in_CDI
WDR45B	1.2637562077044917e-7	0.8645965406906155	0.246	0.189	0.004625474	Secretory	15h	2	1310	4551	CDI_vs_Mock__Secretory__15h__rep2	up_in_CDI
CES2	1.269754083198424e-7	-0.238624097	0.193	0.267	0.004647427	Secretory	15h	2	1310	4551	CDI_vs_Mock__Secretory__15h__rep2	down_in_CDI
PGBD2	1.2699762555026963e-7	-1.533954497	0.003	0.015	0.00464824	Secretory	15h	2	1310	4551	CDI_vs_Mock__Secretory__15h__rep2	down_in_CDI
CSGALNACT2	1.2715764896591452e-7	4.689205571041494	0.026	0.002	0.004654097	Secretory	15h	2	1310	4551	CDI_vs_Mock__Secretory__15h__rep2	up_in_CDI
TMEM38A	1.2852468853154388e-7	-0.424888236	0.021	0.049	0.004704132	Secretory	15h	2	1310	4551	CDI_vs_Mock__Secretory__15h__rep2	down_in_CDI
F12	1.287110545587843e-7	-1.805646651	0.004	0.018	0.004710953	Secretory	15h	2	1310	4551	CDI_vs_Mock__Secretory__15h__rep2	down_in_CDI
PFN1	1.2897853010773994e-7	-0.50429131	0.069	0.115	0.004720743	Secretory	15h	2	1310	4551	CDI_vs_Mock__Secretory__15h__rep2	down_in_CDI
PM20D2	1.2977214826054692e-7	-2.123212881	0.004	0.018	0.00474979	Secretory	15h	2	1310	4551	CDI_vs_Mock__Secretory__15h__rep2	down_in_CDI
TMEM209	1.313802476895321e-7	-1.579843752	0.008	0.027	0.004808648	Secretory	15h	2	1310	4551	CDI_vs_Mock__Secretory__15h__rep2	down_in_CDI
SLAIN1	1.315508118574702e-7	1.699699703935162	0.079	0.038	0.004814891	Secretory	15h	2	1310	4551	CDI_vs_Mock__Secretory__15h__rep2	up_in_CDI
AL136038.5	1.319248372535891e-7	-2.181592133	0.002	0.013	0.004828581	Secretory	15h	2	1310	4551	CDI_vs_Mock__Secretory__15h__rep2	down_in_CDI
PSORS1C3	1.322727732371383e-7	-1.860364882	0.002	0.013	0.004841316	Secretory	15h	2	1310	4551	CDI_vs_Mock__Secretory__15h__rep2	down_in_CDI
CYP26B1	1.3286354143215507e-7	-7.400722154	0	0.006	0.004862938	Secretory	15h	2	1310	4551	CDI_vs_Mock__Secretory__15h__rep2	down_in_CDI
APOBEC2	1.3286354143215507e-7	-7.103529423	0	0.006	0.004862938	Secretory	15h	2	1310	4551	CDI_vs_Mock__Secretory__15h__rep2	down_in_CDI
AL357075.4	1.3286354143215507e-7	-6.80287445	0	0.006	0.004862938	Secretory	15h	2	1310	4551	CDI_vs_Mock__Secretory__15h__rep2	down_in_CDI
TNNI2	1.3286354143215507e-7	-7.522394688	0	0.006	0.004862938	Secretory	15h	2	1310	4551	CDI_vs_Mock__Secretory__15h__rep2	down_in_CDI
NXPE1	1.3286354143215507e-7	-7.112259133	0	0.006	0.004862938	Secretory	15h	2	1310	4551	CDI_vs_Mock__Secretory__15h__rep2	down_in_CDI
AL136169.1	1.3286354143215507e-7	-6.922240527	0	0.006	0.004862938	Secretory	15h	2	1310	4551	CDI_vs_Mock__Secretory__15h__rep2	down_in_CDI
MAPKBP1	1.3301262407500012e-7	1.1834259680556705	0.142	0.09	0.004868395	Secretory	15h	2	1310	4551	CDI_vs_Mock__Secretory__15h__rep2	up_in_CDI
AP000446.1	1.3379078097361742e-7	-2.391187242	0.002	0.013	0.004896876	Secretory	15h	2	1310	4551	CDI_vs_Mock__Secretory__15h__rep2	down_in_CDI
RETREG3	1.3399372430590744e-7	-0.696991644	0.063	0.106	0.004904304	Secretory	15h	2	1310	4551	CDI_vs_Mock__Secretory__15h__rep2	down_in_CDI
AC079140.6	1.3486437884811175e-7	-1.835044146	0.004	0.017	0.004936171	Secretory	15h	2	1310	4551	CDI_vs_Mock__Secretory__15h__rep2	down_in_CDI
COX6A1	1.3532537692131998e-7	0.8306289893317093	0.277	0.222	0.004953044	Secretory	15h	2	1310	4551	CDI_vs_Mock__Secretory__15h__rep2	up_in_CDI
HEATR5B	1.354119475300735e-7	-0.379954672	0.079	0.128	0.004956213	Secretory	15h	2	1310	4551	CDI_vs_Mock__Secretory__15h__rep2	down_in_CDI
RFX3-AS1	1.3695264847233147e-7	-1.576650866	0.008	0.027	0.005012604	Secretory	15h	2	1310	4551	CDI_vs_Mock__Secretory__15h__rep2	down_in_CDI
TUBB3	1.371055337625481e-7	2.7381991511983665	0.042	0.011	0.0050182	Secretory	15h	2	1310	4551	CDI_vs_Mock__Secretory__15h__rep2	up_in_CDI
SCFD2	1.3723576014924342e-7	-1.6864978	0.004	0.017	0.005022966	Secretory	15h	2	1310	4551	CDI_vs_Mock__Secretory__15h__rep2	down_in_CDI
MYL6	1.3742082194307744e-7	0.48319055509374476	0.519	0.492	0.00502974	Secretory	15h	2	1310	4551	CDI_vs_Mock__Secretory__15h__rep2	up_in_CDI
RPL28	1.376597581921596e-7	0.6752954898724258	0.297	0.243	0.005038485	Secretory	15h	2	1310	4551	CDI_vs_Mock__Secretory__15h__rep2	up_in_CDI
CHIC1	1.3833607553091534e-7	-1.719648762	0.004	0.017	0.005063239	Secretory	15h	2	1310	4551	CDI_vs_Mock__Secretory__15h__rep2	down_in_CDI
EHMT2	1.384790966362721e-7	2.0773206984338604	0.045	0.014	0.005068473	Secretory	15h	2	1310	4551	CDI_vs_Mock__Secretory__15h__rep2	up_in_CDI
AC027117.2	1.3928093162338465e-7	-0.769315218	0.032	0.065	0.005097821	Secretory	15h	2	1310	4551	CDI_vs_Mock__Secretory__15h__rep2	down_in_CDI
TMEM165	1.3945648538055424e-7	0.3642531116677499	0.549	0.52	0.005104247	Secretory	15h	2	1310	4551	CDI_vs_Mock__Secretory__15h__rep2	up_in_CDI
PAX8	1.4076646321053855e-7	-1.527280349	0.004	0.017	0.005152193	Secretory	15h	2	1310	4551	CDI_vs_Mock__Secretory__15h__rep2	down_in_CDI
PAFAH1B2	1.438669770240761e-7	1.1758398744407048	0.15	0.097	0.005265675	Secretory	15h	2	1310	4551	CDI_vs_Mock__Secretory__15h__rep2	up_in_CDI
PROM2	1.4387919692153011e-7	-0.636877659	0.052	0.092	0.005266122	Secretory	15h	2	1310	4551	CDI_vs_Mock__Secretory__15h__rep2	down_in_CDI
KLF4	1.4587519012621874e-7	-0.222915853	0.09	0.144	0.005339178	Secretory	15h	2	1310	4551	CDI_vs_Mock__Secretory__15h__rep2	down_in_CDI
MDM4	1.4696290198484804e-7	-0.314342789	0.086	0.137	0.005378989	Secretory	15h	2	1310	4551	CDI_vs_Mock__Secretory__15h__rep2	down_in_CDI
SLC17A5	1.4748697021339428e-7	-0.223640629	0.126	0.189	0.005398171	Secretory	15h	2	1310	4551	CDI_vs_Mock__Secretory__15h__rep2	down_in_CDI
DDB2	1.4752796996223053e-7	-0.475489167	0.032	0.064	0.005399671	Secretory	15h	2	1310	4551	CDI_vs_Mock__Secretory__15h__rep2	down_in_CDI
ELMOD2	1.4930059048801974e-7	-0.693369282	0.024	0.052	0.005464551	Secretory	15h	2	1310	4551	CDI_vs_Mock__Secretory__15h__rep2	down_in_CDI
RPS6	1.4963701016668061e-7	0.6389476533733911	0.357	0.308	0.005476864	Secretory	15h	2	1310	4551	CDI_vs_Mock__Secretory__15h__rep2	up_in_CDI
GATB	1.4985773832144823e-7	-1.489072324	0.005	0.021	0.005484943	Secretory	15h	2	1310	4551	CDI_vs_Mock__Secretory__15h__rep2	down_in_CDI
ID2	1.5147292861089438e-7	1.1577708396187796	0.064	0.027	0.005544061	Secretory	15h	2	1310	4551	CDI_vs_Mock__Secretory__15h__rep2	up_in_CDI
SULT1A1	1.516252153328593e-7	-0.645126237	0.025	0.054	0.005549635	Secretory	15h	2	1310	4551	CDI_vs_Mock__Secretory__15h__rep2	down_in_CDI
CYSTM1	1.529895084638881e-7	0.5340425832060287	0.486	0.462	0.005599569	Secretory	15h	2	1310	4551	CDI_vs_Mock__Secretory__15h__rep2	up_in_CDI
ZNF124	1.5441918919638255e-7	-0.754930928	0.028	0.059	0.005651897	Secretory	15h	2	1310	4551	CDI_vs_Mock__Secretory__15h__rep2	down_in_CDI
RPRD1A	1.5636807642633045e-7	0.9699553903520505	0.151	0.097	0.005723228	Secretory	15h	2	1310	4551	CDI_vs_Mock__Secretory__15h__rep2	up_in_CDI
ALG5	1.5856753363879016e-7	-0.896030291	0.025	0.053	0.00580373	Secretory	15h	2	1310	4551	CDI_vs_Mock__Secretory__15h__rep2	down_in_CDI
STX4	1.5944790637081794e-7	-0.571319494	0.028	0.059	0.005835953	Secretory	15h	2	1310	4551	CDI_vs_Mock__Secretory__15h__rep2	down_in_CDI
SNAI3-AS1	1.605982557385468e-7	-1.387933723	0.007	0.024	0.005878057	Secretory	15h	2	1310	4551	CDI_vs_Mock__Secretory__15h__rep2	down_in_CDI
RALGDS	1.6099030440246535e-7	1.2147123309712513	0.121	0.072	0.005892406	Secretory	15h	2	1310	4551	CDI_vs_Mock__Secretory__15h__rep2	up_in_CDI
DPY19L4	1.6263513012586343e-7	-1.417743432	0.01	0.029	0.005952608	Secretory	15h	2	1310	4551	CDI_vs_Mock__Secretory__15h__rep2	down_in_CDI
SELENOW	1.6317390011021827e-7	-0.129936849	0.227	0.315	0.005972328	Secretory	15h	2	1310	4551	CDI_vs_Mock__Secretory__15h__rep2	down_in_CDI
SETD4	1.6368605008698695e-7	-1.268159376	0.009	0.028	0.005991073	Secretory	15h	2	1310	4551	CDI_vs_Mock__Secretory__15h__rep2	down_in_CDI
SLC36A4	1.6511786880499672e-7	-0.684315464	0.007	0.024	0.006043479	Secretory	15h	2	1310	4551	CDI_vs_Mock__Secretory__15h__rep2	down_in_CDI
CLHC1	1.6721285623280334e-7	-1.03761043	0.013	0.035	0.006120158	Secretory	15h	2	1310	4551	CDI_vs_Mock__Secretory__15h__rep2	down_in_CDI
GRK6	1.7188318935698791e-7	-1.181117514	0.013	0.034	0.006291097	Secretory	15h	2	1310	4551	CDI_vs_Mock__Secretory__15h__rep2	down_in_CDI
GLB1	1.7250547734039793e-7	-0.287710172	0.083	0.134	0.006313873	Secretory	15h	2	1310	4551	CDI_vs_Mock__Secretory__15h__rep2	down_in_CDI
SPON2	1.7385191260080056e-7	-1.126990859	0.014	0.036	0.006363154	Secretory	15h	2	1310	4551	CDI_vs_Mock__Secretory__15h__rep2	down_in_CDI
AMFR	1.7457726956394518e-7	-0.355959993	0.051	0.092	0.006389703	Secretory	15h	2	1310	4551	CDI_vs_Mock__Secretory__15h__rep2	down_in_CDI
ATP5PB	1.7530134230532662e-7	-0.561065426	0.042	0.079	0.006416204	Secretory	15h	2	1310	4551	CDI_vs_Mock__Secretory__15h__rep2	down_in_CDI
OTUD4	1.7541585574903888e-7	-0.476682868	0.043	0.08	0.006420396	Secretory	15h	2	1310	4551	CDI_vs_Mock__Secretory__15h__rep2	down_in_CDI
AP005233.2	1.7671458466466255e-7	-1.65154863	0.005	0.019	0.006467931	Secretory	15h	2	1310	4551	CDI_vs_Mock__Secretory__15h__rep2	down_in_CDI
PPP1R36	1.7818395032763582e-7	-2.269234315	0.002	0.012	0.006521711	Secretory	15h	2	1310	4551	CDI_vs_Mock__Secretory__15h__rep2	down_in_CDI
PAIP1	1.7870982023442232e-7	-0.773917279	0.017	0.042	0.006540958	Secretory	15h	2	1310	4551	CDI_vs_Mock__Secretory__15h__rep2	down_in_CDI
AC099342.1	1.792347524011917e-7	-2.557803633	0.002	0.012	0.006560171	Secretory	15h	2	1310	4551	CDI_vs_Mock__Secretory__15h__rep2	down_in_CDI
PGLS	1.8052085952813978e-7	-1.110252337	0.019	0.045	0.006607244	Secretory	15h	2	1310	4551	CDI_vs_Mock__Secretory__15h__rep2	down_in_CDI
AC096564.1	1.806799248369271e-7	-0.745004579	0.025	0.054	0.006613066	Secretory	15h	2	1310	4551	CDI_vs_Mock__Secretory__15h__rep2	down_in_CDI
BCL3	1.8136197180546029e-7	-0.611558377	0.037	0.072	0.00663803	Secretory	15h	2	1310	4551	CDI_vs_Mock__Secretory__15h__rep2	down_in_CDI
ACADS	1.8152549756654567e-7	-0.924597007	0.011	0.032	0.006644015	Secretory	15h	2	1310	4551	CDI_vs_Mock__Secretory__15h__rep2	down_in_CDI
TRAF3	1.8388543729459068e-7	1.0607993702136578	0.173	0.12	0.006730391	Secretory	15h	2	1310	4551	CDI_vs_Mock__Secretory__15h__rep2	up_in_CDI
LINC01911	1.8610004008849352e-7	-2.090658162	0.003	0.015	0.006811448	Secretory	15h	2	1310	4551	CDI_vs_Mock__Secretory__15h__rep2	down_in_CDI
APAF1	1.9076878792868875e-7	-0.253776356	0.136	0.2	0.006982328	Secretory	15h	2	1310	4551	CDI_vs_Mock__Secretory__15h__rep2	down_in_CDI
AP1G2	1.9119636698237242e-7	-0.806497655	0.012	0.034	0.006997978	Secretory	15h	2	1310	4551	CDI_vs_Mock__Secretory__15h__rep2	down_in_CDI
GDPD3	1.925608715715293e-7	-0.875332993	0.023	0.051	0.00704792	Secretory	15h	2	1310	4551	CDI_vs_Mock__Secretory__15h__rep2	down_in_CDI
SLC38A2	1.9257097516252873e-7	-0.29384422	0.228	0.31	0.00704829	Secretory	15h	2	1310	4551	CDI_vs_Mock__Secretory__15h__rep2	down_in_CDI
AL590006.1	1.9275409541166818e-7	-0.825274695	0.017	0.042	0.007054993	Secretory	15h	2	1310	4551	CDI_vs_Mock__Secretory__15h__rep2	down_in_CDI
TMEM238	1.9435886621020106e-7	-0.817805461	0.011	0.031	0.007113729	Secretory	15h	2	1310	4551	CDI_vs_Mock__Secretory__15h__rep2	down_in_CDI
METAP2	1.9720095264851122e-7	-0.642742184	0.027	0.057	0.007217752	Secretory	15h	2	1310	4551	CDI_vs_Mock__Secretory__15h__rep2	down_in_CDI
AC012291.3	1.985711699774299e-7	-2.021588485	0.004	0.018	0.007267903	Secretory	15h	2	1310	4551	CDI_vs_Mock__Secretory__15h__rep2	down_in_CDI
HCP5	1.9880676977978141e-7	-0.528661412	0.03	0.061	0.007276527	Secretory	15h	2	1310	4551	CDI_vs_Mock__Secretory__15h__rep2	down_in_CDI
ING3	1.9918927166381612e-7	-1.901455168	0.004	0.018	0.007290527	Secretory	15h	2	1310	4551	CDI_vs_Mock__Secretory__15h__rep2	down_in_CDI
UBXN2A	1.9934060401113626e-7	-0.412441379	0.076	0.124	0.007296065	Secretory	15h	2	1310	4551	CDI_vs_Mock__Secretory__15h__rep2	down_in_CDI
IFT20	1.9967309591668075e-7	1.7973336938118094	0.057	0.022	0.007308235	Secretory	15h	2	1310	4551	CDI_vs_Mock__Secretory__15h__rep2	up_in_CDI
NBEA	1.996939686346816e-7	1.4761502022385227	0.053	0.019	0.007308999	Secretory	15h	2	1310	4551	CDI_vs_Mock__Secretory__15h__rep2	up_in_CDI
SPG7	1.997676653057954e-7	1.0016809015412942	0.181	0.127	0.007311696	Secretory	15h	2	1310	4551	CDI_vs_Mock__Secretory__15h__rep2	up_in_CDI
LY6D	2.035165353402488e-7	-1.132003079	0.008	0.025	0.007448909	Secretory	15h	2	1310	4551	CDI_vs_Mock__Secretory__15h__rep2	down_in_CDI
ULK2	2.0753179688764395e-7	-1.94736277	0.003	0.016	0.007595871	Secretory	15h	2	1310	4551	CDI_vs_Mock__Secretory__15h__rep2	down_in_CDI
TUBG2	2.078586208620835e-7	1.26475831	0.063	0.026	0.007607833	Secretory	15h	2	1310	4551	CDI_vs_Mock__Secretory__15h__rep2	up_in_CDI
PPP1R1B	2.081656768384562e-7	-1.742908391	0.006	0.022	0.007619072	Secretory	15h	2	1310	4551	CDI_vs_Mock__Secretory__15h__rep2	down_in_CDI
RPS15A	2.089743642435114e-7	0.8867657774861929	0.207	0.15	0.007648671	Secretory	15h	2	1310	4551	CDI_vs_Mock__Secretory__15h__rep2	up_in_CDI
SERINC3	2.1166839235157524e-7	-0.313718355	0.088	0.14	0.007747275	Secretory	15h	2	1310	4551	CDI_vs_Mock__Secretory__15h__rep2	down_in_CDI
CEP250	2.122170133729473e-7	-0.954281482	0.026	0.055	0.007767355	Secretory	15h	2	1310	4551	CDI_vs_Mock__Secretory__15h__rep2	down_in_CDI
HIVEP3	2.1332093435132757e-7	0.3246154769899139	0.663	0.663	0.00780776	Secretory	15h	2	1310	4551	CDI_vs_Mock__Secretory__15h__rep2	up_in_CDI
P3H1	2.1369337517310615e-7	3.529418680538058	0.028	0.004	0.007821391	Secretory	15h	2	1310	4551	CDI_vs_Mock__Secretory__15h__rep2	up_in_CDI
KCTD20	2.1428900768378155e-7	-0.339613493	0.073	0.121	0.007843192	Secretory	15h	2	1310	4551	CDI_vs_Mock__Secretory__15h__rep2	down_in_CDI
HOXA3	2.1486298391691804e-7	-0.371393561	0.058	0.1	0.0078642	Secretory	15h	2	1310	4551	CDI_vs_Mock__Secretory__15h__rep2	down_in_CDI
ZNF235	2.1638428269331744e-7	-0.421030729	0.078	0.126	0.007919881	Secretory	15h	2	1310	4551	CDI_vs_Mock__Secretory__15h__rep2	down_in_CDI
MIF	2.1740521122341188e-7	0.6040083327757004	0.425	0.395	0.007957248	Secretory	15h	2	1310	4551	CDI_vs_Mock__Secretory__15h__rep2	up_in_CDI
ELL2	2.18087433809288e-7	1.0244126479136484	0.197	0.144	0.007982218	Secretory	15h	2	1310	4551	CDI_vs_Mock__Secretory__15h__rep2	up_in_CDI
PLAG1	2.209433415210024e-7	1.0786442230341773	0.121	0.073	0.008086747	Secretory	15h	2	1310	4551	CDI_vs_Mock__Secretory__15h__rep2	up_in_CDI
RPL24	2.2666420514034076e-7	0.8216672091672841	0.239	0.184	0.008296137	Secretory	15h	2	1310	4551	CDI_vs_Mock__Secretory__15h__rep2	up_in_CDI
ANKRD36B	2.3241555372542035e-7	-0.666800377	0.033	0.065	0.008506642	Secretory	15h	2	1310	4551	CDI_vs_Mock__Secretory__15h__rep2	down_in_CDI
ERO1A	2.3354954449300034e-7	-0.217108203	0.6	0.691	0.008548147	Secretory	15h	2	1310	4551	CDI_vs_Mock__Secretory__15h__rep2	down_in_CDI
LYSMD1	2.34136863998376e-7	-3.062188492	0.002	0.011	0.008569643	Secretory	15h	2	1310	4551	CDI_vs_Mock__Secretory__15h__rep2	down_in_CDI
HSPA12A	2.342160038489487e-7	1.9870193491060333	0.048	0.016	0.00857254	Secretory	15h	2	1310	4551	CDI_vs_Mock__Secretory__15h__rep2	up_in_CDI
AC245297.3	2.3504157795453328e-7	-1.365829148	0.005	0.02	0.008602757	Secretory	15h	2	1310	4551	CDI_vs_Mock__Secretory__15h__rep2	down_in_CDI
RPL6	2.3591398390821974e-7	-0.175949838	0.095	0.149	0.008634688	Secretory	15h	2	1310	4551	CDI_vs_Mock__Secretory__15h__rep2	down_in_CDI
BCLAF3	2.3763058920515713e-7	-0.494332648	0.061	0.104	0.008697517	Secretory	15h	2	1310	4551	CDI_vs_Mock__Secretory__15h__rep2	down_in_CDI
TH2LCRR	2.3900729952158956e-7	-2.421557759	0.002	0.011	0.008747906	Secretory	15h	2	1310	4551	CDI_vs_Mock__Secretory__15h__rep2	down_in_CDI
FGFBP1	2.3909632677094125e-7	-0.417588245	0.058	0.101	0.008751165	Secretory	15h	2	1310	4551	CDI_vs_Mock__Secretory__15h__rep2	down_in_CDI
OMG	2.4009708395890794e-7	-1.222838199	0.009	0.027	0.008787793	Secretory	15h	2	1310	4551	CDI_vs_Mock__Secretory__15h__rep2	down_in_CDI
STX17	2.405947078225469e-7	-0.392115572	0.058	0.101	0.008806007	Secretory	15h	2	1310	4551	CDI_vs_Mock__Secretory__15h__rep2	down_in_CDI
COMMD4	2.407972869543455e-7	-0.962341016	0.005	0.02	0.008813421	Secretory	15h	2	1310	4551	CDI_vs_Mock__Secretory__15h__rep2	down_in_CDI
POLI	2.447657842876307e-7	-1.726597831	0.009	0.028	0.008958672	Secretory	15h	2	1310	4551	CDI_vs_Mock__Secretory__15h__rep2	down_in_CDI
DLG2	2.4804237500033725e-7	-1.50671144	0.009	0.028	0.009078599	Secretory	15h	2	1310	4551	CDI_vs_Mock__Secretory__15h__rep2	down_in_CDI
AC015971.1	2.481149538820525e-7	-1.115417724	0.014	0.036	0.009081255	Secretory	15h	2	1310	4551	CDI_vs_Mock__Secretory__15h__rep2	down_in_CDI
RAPGEF5	2.5079229897074175e-7	-0.288202055	0.197	0.271	0.009179249	Secretory	15h	2	1310	4551	CDI_vs_Mock__Secretory__15h__rep2	down_in_CDI
GON4L	2.5394295410947385e-7	-0.305974996	0.073	0.12	0.009294566	Secretory	15h	2	1310	4551	CDI_vs_Mock__Secretory__15h__rep2	down_in_CDI
GABPB1-IT1	2.551080129314523e-7	-0.772166765	0.005	0.02	0.009337208	Secretory	15h	2	1310	4551	CDI_vs_Mock__Secretory__15h__rep2	down_in_CDI
SCAMP2	2.566814942250078e-7	-0.483225085	0.062	0.105	0.009394799	Secretory	15h	2	1310	4551	CDI_vs_Mock__Secretory__15h__rep2	down_in_CDI
SH3TC2	2.5863662689010874e-7	-1.550157996	0.009	0.028	0.009466359	Secretory	15h	2	1310	4551	CDI_vs_Mock__Secretory__15h__rep2	down_in_CDI
RABAC1	2.5901427439906754e-7	-0.413912134	0.04	0.075	0.009480181	Secretory	15h	2	1310	4551	CDI_vs_Mock__Secretory__15h__rep2	down_in_CDI
AC025211.1	2.5924251856581024e-7	-1.224324383	0.016	0.04	0.009488535	Secretory	15h	2	1310	4551	CDI_vs_Mock__Secretory__15h__rep2	down_in_CDI
PLCE1	2.597420477594339e-7	-0.220405572	0.23	0.311	0.009506819	Secretory	15h	2	1310	4551	CDI_vs_Mock__Secretory__15h__rep2	down_in_CDI
PIGK	2.6124008377553036e-7	-0.917979287	0.009	0.027	0.009561648	Secretory	15h	2	1310	4551	CDI_vs_Mock__Secretory__15h__rep2	down_in_CDI
ZCCHC10	2.613055525085853e-7	-0.301170898	0.072	0.118	0.009564045	Secretory	15h	2	1310	4551	CDI_vs_Mock__Secretory__15h__rep2	down_in_CDI
MAPK1	2.6193517701365904e-7	-0.261010593	0.156	0.225	0.009587089	Secretory	15h	2	1310	4551	CDI_vs_Mock__Secretory__15h__rep2	down_in_CDI
MFAP3	2.6480477928442177e-7	-0.645210958	0.022	0.049	0.00969212	Secretory	15h	2	1310	4551	CDI_vs_Mock__Secretory__15h__rep2	down_in_CDI
NUS1	2.663468229556896e-7	1.569639330723785	0.102	0.058	0.00974856	Secretory	15h	2	1310	4551	CDI_vs_Mock__Secretory__15h__rep2	up_in_CDI
RGL1	2.686411834318803e-7	0.8908311867221217	0.156	0.102	0.009832536	Secretory	15h	2	1310	4551	CDI_vs_Mock__Secretory__15h__rep2	up_in_CDI
MTRF1	2.686989108102423e-7	-0.854772908	0.015	0.037	0.009834649	Secretory	15h	2	1310	4551	CDI_vs_Mock__Secretory__15h__rep2	down_in_CDI
PCBP2	2.742513910993335e-7	-0.230855939	0.117	0.176	0.010037875165626705	Secretory	15h	2	1310	4551	CDI_vs_Mock__Secretory__15h__rep2	down_in_CDI
AL512283.3	2.750965625124716e-7	-5.981842569	0	0.007	0.010068809284518972	Secretory	15h	2	1310	4551	CDI_vs_Mock__Secretory__15h__rep2	down_in_CDI
CCR9	2.763875148492828e-7	-2.054783977	0.002	0.014	0.010116059	Secretory	15h	2	1310	4551	CDI_vs_Mock__Secretory__15h__rep2	down_in_CDI
AC124248.1	2.7661863495745885e-7	-4.479553348	0	0.007	0.010124518658077952	Secretory	15h	2	1310	4551	CDI_vs_Mock__Secretory__15h__rep2	down_in_CDI
OTOP2	2.770004220201527e-7	-4.804350863	0	0.007	0.010138492	Secretory	15h	2	1310	4551	CDI_vs_Mock__Secretory__15h__rep2	down_in_CDI
AL138689.2	2.770127641840403e-7	-0.967217171	0.01	0.029	0.010138944181900058	Secretory	15h	2	1310	4551	CDI_vs_Mock__Secretory__15h__rep2	down_in_CDI
PRPF18	2.7929665961122265e-7	-0.433893229	0.042	0.079	0.010222537	Secretory	15h	2	1310	4551	CDI_vs_Mock__Secretory__15h__rep2	down_in_CDI
HAX1	2.801883798539959e-7	-0.912164129	0.009	0.028	0.010255174891036103	Secretory	15h	2	1310	4551	CDI_vs_Mock__Secretory__15h__rep2	down_in_CDI
C15orf41	2.80845919957676e-7	-1.458521678	0.004	0.018	0.010279241516370899	Secretory	15h	2	1310	4551	CDI_vs_Mock__Secretory__15h__rep2	down_in_CDI
PPFIBP2	2.811066309204268e-7	-0.351877144	0.145	0.208	0.010288784	Secretory	15h	2	1310	4551	CDI_vs_Mock__Secretory__15h__rep2	down_in_CDI
FOXO1	2.822974223097589e-7	0.5438868190043873	0.291	0.232	0.010332367953959485	Secretory	15h	2	1310	4551	CDI_vs_Mock__Secretory__15h__rep2	up_in_CDI
YBX3	2.8274504077204006e-7	-0.369311537	0.039	0.074	0.010348751237297438	Secretory	15h	2	1310	4551	CDI_vs_Mock__Secretory__15h__rep2	down_in_CDI
ATG7	2.8431082083148004e-7	-0.207823701	0.154	0.222	0.010406060353253001	Secretory	15h	2	1310	4551	CDI_vs_Mock__Secretory__15h__rep2	down_in_CDI
PPHLN1	2.905922476901827e-7	0.855692567	0.225	0.171	0.010635966857708377	Secretory	15h	2	1310	4551	CDI_vs_Mock__Secretory__15h__rep2	up_in_CDI
GFPT1	2.90878461988166e-7	0.5146720860707157	0.436	0.395	0.010646442587228864	Secretory	15h	2	1310	4551	CDI_vs_Mock__Secretory__15h__rep2	up_in_CDI
MDM2	2.925896294913048e-7	-0.295330013	0.066	0.111	0.010709073029011248	Secretory	15h	2	1310	4551	CDI_vs_Mock__Secretory__15h__rep2	down_in_CDI
TMEM161B	2.9298948750497084e-7	-0.33256543	0.047	0.085	0.010723708232169438	Secretory	15h	2	1310	4551	CDI_vs_Mock__Secretory__15h__rep2	down_in_CDI
MATN2	2.9339088471802235e-7	-1.452337081	0.005	0.021	0.010738399771564336	Secretory	15h	2	1310	4551	CDI_vs_Mock__Secretory__15h__rep2	down_in_CDI
CDKL4	2.994145132186666e-7	-3.1565805	0.001	0.011	0.010958870598316416	Secretory	15h	2	1310	4551	CDI_vs_Mock__Secretory__15h__rep2	down_in_CDI
HEXA	2.9952705283966004e-7	-0.421672153	0.033	0.066	0.010962989660984397	Secretory	15h	2	1310	4551	CDI_vs_Mock__Secretory__15h__rep2	down_in_CDI
CAPRIN1	3.0087834003555886e-7	-0.27523327	0.08	0.129	0.011012448	Secretory	15h	2	1310	4551	CDI_vs_Mock__Secretory__15h__rep2	down_in_CDI
INTS6-AS1	3.009905512354637e-7	-1.845149281	0.007	0.024	0.011016555165769206	Secretory	15h	2	1310	4551	CDI_vs_Mock__Secretory__15h__rep2	down_in_CDI
UNC5B	3.0205404974732955e-7	-0.448019328	0.115	0.171	0.011055480274802009	Secretory	15h	2	1310	4551	CDI_vs_Mock__Secretory__15h__rep2	down_in_CDI
SERPINB8	3.0322691242245913e-7	-2.335195897	0.001	0.011	0.011098408221574426	Secretory	15h	2	1310	4551	CDI_vs_Mock__Secretory__15h__rep2	down_in_CDI
AMPD3	3.0355389394107793e-7	-0.627459842	0.019	0.044	0.011110376072137393	Secretory	15h	2	1310	4551	CDI_vs_Mock__Secretory__15h__rep2	down_in_CDI
ACVR1	3.0416371993792253e-7	-0.406401474	0.083	0.133	0.011132696313447902	Secretory	15h	2	1310	4551	CDI_vs_Mock__Secretory__15h__rep2	down_in_CDI
KHDC1	3.064893601839056e-7	-2.273168761	0.001	0.011	0.011217817	Secretory	15h	2	1310	4551	CDI_vs_Mock__Secretory__15h__rep2	down_in_CDI
LINC00339	3.0955439098837993e-7	-1.895273804	0.003	0.015	0.011330000264565694	Secretory	15h	2	1310	4551	CDI_vs_Mock__Secretory__15h__rep2	down_in_CDI
LINC02284	3.1170505944134223e-7	-1.778868742	0.004	0.017	0.011408716880612567	Secretory	15h	2	1310	4551	CDI_vs_Mock__Secretory__15h__rep2	down_in_CDI
H2AFY2	3.118740552768424e-7	-1.497822198	0.003	0.015	0.011414902297187708	Secretory	15h	2	1310	4551	CDI_vs_Mock__Secretory__15h__rep2	down_in_CDI
TMPO	3.172116486352324e-7	-0.426523092	0.067	0.111	0.011610264	Secretory	15h	2	1310	4551	CDI_vs_Mock__Secretory__15h__rep2	down_in_CDI
MUCL3	3.1822131622015907e-7	-1.746252962	0.003	0.015	0.011647218394974042	Secretory	15h	2	1310	4551	CDI_vs_Mock__Secretory__15h__rep2	down_in_CDI
AC010547.3	3.187356441495542e-7	-1.67237485	0.004	0.017	0.011666043311517833	Secretory	15h	2	1310	4551	CDI_vs_Mock__Secretory__15h__rep2	down_in_CDI
RAP1B	3.234578518551115e-7	0.5391280429734775	0.464	0.445	0.011838880835748937	Secretory	15h	2	1310	4551	CDI_vs_Mock__Secretory__15h__rep2	up_in_CDI
GGA2	3.259223785462246e-7	1.6176971680058065	0.058	0.024	0.011929084977170367	Secretory	15h	2	1310	4551	CDI_vs_Mock__Secretory__15h__rep2	up_in_CDI
MRNIP	3.28359318613096e-7	2.186877290139382	0.047	0.016	0.012018279420557927	Secretory	15h	2	1310	4551	CDI_vs_Mock__Secretory__15h__rep2	up_in_CDI
SLC5A11	3.290575499093009e-7	-0.948476738	0.007	0.024	0.012043835384230322	Secretory	15h	2	1310	4551	CDI_vs_Mock__Secretory__15h__rep2	down_in_CDI
TMEM131	3.299087170854594e-7	-0.182192263	0.265	0.358	0.012074989	Secretory	15h	2	1310	4551	CDI_vs_Mock__Secretory__15h__rep2	down_in_CDI
TCIRG1	3.4022020460188225e-7	-0.395530901	0.084	0.134	0.012452399708633492	Secretory	15h	2	1310	4551	CDI_vs_Mock__Secretory__15h__rep2	down_in_CDI
RNF213-AS1	3.4146930272637285e-7	1.3181038582725024	0.088	0.046	0.012498117949087973	Secretory	15h	2	1310	4551	CDI_vs_Mock__Secretory__15h__rep2	up_in_CDI
NUDT13	3.453392080154738e-7	-1.475851397	0.006	0.021	0.012639760352574357	Secretory	15h	2	1310	4551	CDI_vs_Mock__Secretory__15h__rep2	down_in_CDI
RDH10	3.4537873185036675e-7	-0.689891124	0.029	0.059	0.012641206964455273	Secretory	15h	2	1310	4551	CDI_vs_Mock__Secretory__15h__rep2	down_in_CDI
RPL17	3.459641187670987e-7	0.8931378977325448	0.201	0.145	0.012662633	Secretory	15h	2	1310	4551	CDI_vs_Mock__Secretory__15h__rep2	up_in_CDI
RBM15B	3.4724233592928946e-7	-1.911399627	0.008	0.025	0.012709416737347923	Secretory	15h	2	1310	4551	CDI_vs_Mock__Secretory__15h__rep2	down_in_CDI
NCOA3	3.4945616359638426e-7	0.6406710467529502	0.363	0.318	0.012790445	Secretory	15h	2	1310	4551	CDI_vs_Mock__Secretory__15h__rep2	up_in_CDI
NPEPL1	3.625086011674826e-7	-1.750387152	0.005	0.019	0.013268177311331031	Secretory	15h	2	1310	4551	CDI_vs_Mock__Secretory__15h__rep2	down_in_CDI
CELF2	3.643402006767445e-7	-0.457399117	0.083	0.131	0.013335215684969527	Secretory	15h	2	1310	4551	CDI_vs_Mock__Secretory__15h__rep2	down_in_CDI
KIDINS220	3.6717287285367407e-7	0.7599952187489287	0.284	0.234	0.013438894319317324	Secretory	15h	2	1310	4551	CDI_vs_Mock__Secretory__15h__rep2	up_in_CDI
GPAA1	3.678266056649091e-7	-0.541152221	0.019	0.044	0.013462821593941339	Secretory	15h	2	1310	4551	CDI_vs_Mock__Secretory__15h__rep2	down_in_CDI
ZC3H7B	3.6863209070700045e-7	-1.50817307	0.005	0.019	0.013492303151966924	Secretory	15h	2	1310	4551	CDI_vs_Mock__Secretory__15h__rep2	down_in_CDI
NBN	3.6874858864917264e-7	-1.508294425	0.005	0.019	0.013496567093148368	Secretory	15h	2	1310	4551	CDI_vs_Mock__Secretory__15h__rep2	down_in_CDI
PPTC7	3.6960713969330233e-7	1.1542232782700486	0.131	0.082	0.013527990919914558	Secretory	15h	2	1310	4551	CDI_vs_Mock__Secretory__15h__rep2	up_in_CDI
YWHAG	3.6978398018891403e-7	1.0379418352497634	0.174	0.123	0.013534463458894442	Secretory	15h	2	1310	4551	CDI_vs_Mock__Secretory__15h__rep2	up_in_CDI
PLPP1	3.715052752110243e-7	-0.193449808	0.147	0.213	0.013597464577998701	Secretory	15h	2	1310	4551	CDI_vs_Mock__Secretory__15h__rep2	down_in_CDI
TRMT1L	3.7461705525252483e-7	-0.729674774	0.022	0.049	0.013711359	Secretory	15h	2	1310	4551	CDI_vs_Mock__Secretory__15h__rep2	down_in_CDI
IFI27	3.7635604457183047e-7	0.4700352150701357	0.547	0.527	0.013775007587373567	Secretory	15h	2	1310	4551	CDI_vs_Mock__Secretory__15h__rep2	up_in_CDI
DELE1	3.814468260633165e-7	-0.963049693	0.008	0.026	0.013961335280743448	Secretory	15h	2	1310	4551	CDI_vs_Mock__Secretory__15h__rep2	down_in_CDI
DENND2C	3.830184544475597e-7	3.7033891878122196	0.024	0.002	0.014018858451235133	Secretory	15h	2	1310	4551	CDI_vs_Mock__Secretory__15h__rep2	up_in_CDI
AGER	3.8324035737170755e-7	-4.828987594	0	0.008	0.014026980320161869	Secretory	15h	2	1310	4551	CDI_vs_Mock__Secretory__15h__rep2	down_in_CDI
TPO	3.846745623546528e-7	-4.695681892	0	0.008	0.014079473656742647	Secretory	15h	2	1310	4551	CDI_vs_Mock__Secretory__15h__rep2	down_in_CDI
PRDM5	3.846745623546528e-7	-4.482142801	0	0.008	0.014079473656742647	Secretory	15h	2	1310	4551	CDI_vs_Mock__Secretory__15h__rep2	down_in_CDI
MND1	3.8707642128808314e-7	-3.226515977	0	0.008	0.014167384	Secretory	15h	2	1310	4551	CDI_vs_Mock__Secretory__15h__rep2	down_in_CDI
C9orf72	3.885168366479559e-7	1.6760194124716508	0.069	0.031	0.014220104738151834	Secretory	15h	2	1310	4551	CDI_vs_Mock__Secretory__15h__rep2	up_in_CDI
AQP12A	3.885244763451473e-7	-3.677208726	0	0.008	0.014220384358708737	Secretory	15h	2	1310	4551	CDI_vs_Mock__Secretory__15h__rep2	down_in_CDI
LRCH4	3.894560297095619e-7	-0.606752129	0.025	0.053	0.014254480143399676	Secretory	15h	2	1310	4551	CDI_vs_Mock__Secretory__15h__rep2	down_in_CDI
ITGAL	3.904633248862257e-7	-3.237125652	0	0.008	0.014291348154160747	Secretory	15h	2	1310	4551	CDI_vs_Mock__Secretory__15h__rep2	down_in_CDI
KBTBD12	3.914362851340639e-7	-2.546919473	0	0.008	0.014326959472191873	Secretory	15h	2	1310	4551	CDI_vs_Mock__Secretory__15h__rep2	down_in_CDI
IRAK1	3.9213093604047167e-7	-0.760998956	0.014	0.035	0.014352384390017304	Secretory	15h	2	1310	4551	CDI_vs_Mock__Secretory__15h__rep2	down_in_CDI
NEK4	3.9221293245746983e-7	-1.228391433	0.014	0.035	0.014355385540875853	Secretory	15h	2	1310	4551	CDI_vs_Mock__Secretory__15h__rep2	down_in_CDI
HOXB8	3.9653597229213343e-7	-1.593342131	0.002	0.013	0.014513613121864376	Secretory	15h	2	1310	4551	CDI_vs_Mock__Secretory__15h__rep2	down_in_CDI
FAM122C	3.971019154479296e-7	-1.289291228	0.013	0.034	0.014534327	Secretory	15h	2	1310	4551	CDI_vs_Mock__Secretory__15h__rep2	down_in_CDI
RAB19	3.9752477123085933e-7	-2.267820245	0.002	0.013	0.014549804151820682	Secretory	15h	2	1310	4551	CDI_vs_Mock__Secretory__15h__rep2	down_in_CDI
HAVCR2	3.990656361093717e-7	-1.344759525	0.006	0.022	0.014606201347239113	Secretory	15h	2	1310	4551	CDI_vs_Mock__Secretory__15h__rep2	down_in_CDI
NOP58	4.0192975147655815e-7	2.024111834845167	0.05	0.018	0.014711030833793505	Secretory	15h	2	1310	4551	CDI_vs_Mock__Secretory__15h__rep2	up_in_CDI
ECI2	4.025044236003111e-7	-0.406170555	0.033	0.065	0.014732064408194988	Secretory	15h	2	1310	4551	CDI_vs_Mock__Secretory__15h__rep2	down_in_CDI
PEX3	4.0566805652897705e-7	1.8441999489007666	0.05	0.018	0.014847856537017088	Secretory	15h	2	1310	4551	CDI_vs_Mock__Secretory__15h__rep2	up_in_CDI
CDC123	4.106044199583798e-7	-0.69425608	0.021	0.047	0.015028532	Secretory	15h	2	1310	4551	CDI_vs_Mock__Secretory__15h__rep2	down_in_CDI
NOXRED1	4.122100704790272e-7	-2.227191833	0.005	0.02	0.015087300789602874	Secretory	15h	2	1310	4551	CDI_vs_Mock__Secretory__15h__rep2	down_in_CDI
ZDBF2	4.155543367128507e-7	-1.342788034	0.011	0.031	0.015209704278027049	Secretory	15h	2	1310	4551	CDI_vs_Mock__Secretory__15h__rep2	down_in_CDI
IFNE	4.168757826120348e-7	-3.007579858	0.001	0.009	0.015258070519383085	Secretory	15h	2	1310	4551	CDI_vs_Mock__Secretory__15h__rep2	down_in_CDI
SLC6A7	4.200258223032547e-7	-2.529819621	0.001	0.009	0.015373365122121426	Secretory	15h	2	1310	4551	CDI_vs_Mock__Secretory__15h__rep2	down_in_CDI
ZNF839	4.2010209751764104e-7	-1.94995071	0.004	0.018	0.015376157	Secretory	15h	2	1310	4551	CDI_vs_Mock__Secretory__15h__rep2	down_in_CDI
PSMB8	4.224081490101067e-7	-1.473537854	0.009	0.027	0.015460560661918915	Secretory	15h	2	1310	4551	CDI_vs_Mock__Secretory__15h__rep2	down_in_CDI
AC002070.1	4.2410963119424545e-7	-1.196846037	0.001	0.009	0.015522836611340577	Secretory	15h	2	1310	4551	CDI_vs_Mock__Secretory__15h__rep2	down_in_CDI
HAUS6	4.2447948176863885e-7	1.4403663995981144	0.084	0.044	0.015536373512213951	Secretory	15h	2	1310	4551	CDI_vs_Mock__Secretory__15h__rep2	up_in_CDI
AP000753.2	4.2456574530575684e-7	-2.190362941	0.001	0.009	0.015539530843936005	Secretory	15h	2	1310	4551	CDI_vs_Mock__Secretory__15h__rep2	down_in_CDI
LINC02427	4.259369289593733e-7	-2.533987091	0.001	0.009	0.015589717536842022	Secretory	15h	2	1310	4551	CDI_vs_Mock__Secretory__15h__rep2	down_in_CDI
BICC1	4.3333489823354854e-7	-1.335375426	0.011	0.03	0.015860491	Secretory	15h	2	1310	4551	CDI_vs_Mock__Secretory__15h__rep2	down_in_CDI
Z98884.1	4.333534811179309e-7	-3.065534606	0.001	0.008	0.015861171	Secretory	15h	2	1310	4551	CDI_vs_Mock__Secretory__15h__rep2	down_in_CDI
TYMS	4.3484850167193596e-7	-3.452421962	0.001	0.008	0.01591589	Secretory	15h	2	1310	4551	CDI_vs_Mock__Secretory__15h__rep2	down_in_CDI
XBP1	4.353335408648781e-7	-0.505846173	0.036	0.069	0.015933642929195403	Secretory	15h	2	1310	4551	CDI_vs_Mock__Secretory__15h__rep2	down_in_CDI
HYMAI	4.4157141602427703e-7	-1.807805929	0.004	0.018	0.016161955397904562	Secretory	15h	2	1310	4551	CDI_vs_Mock__Secretory__15h__rep2	down_in_CDI
PLEKHH2	4.521281064566572e-7	0.858717429	0.214	0.16	0.016548341	Secretory	15h	2	1310	4551	CDI_vs_Mock__Secretory__15h__rep2	up_in_CDI
RNH1	4.580741447877494e-7	-0.900360405	0.01	0.029	0.016765971773376416	Secretory	15h	2	1310	4551	CDI_vs_Mock__Secretory__15h__rep2	down_in_CDI
ATXN2	4.6011961306928453e-7	-0.239386686	0.233	0.317	0.016840837957948884	Secretory	15h	2	1310	4551	CDI_vs_Mock__Secretory__15h__rep2	down_in_CDI
OTUD3	4.6207357791842037e-7	0.9848874552772646	0.162	0.111	0.016912355025392106	Secretory	15h	2	1310	4551	CDI_vs_Mock__Secretory__15h__rep2	up_in_CDI
ZDHHC13	4.636334505731844e-7	-0.300892696	0.097	0.15	0.016969447924429122	Secretory	15h	2	1310	4551	CDI_vs_Mock__Secretory__15h__rep2	down_in_CDI
SOCS5	4.6514189590207806e-7	-1.357120835	0.007	0.023	0.017024659	Secretory	15h	2	1310	4551	CDI_vs_Mock__Secretory__15h__rep2	down_in_CDI
NSMCE2	4.661193327464097e-7	-0.27010693	0.196	0.273	0.017060434	Secretory	15h	2	1310	4551	CDI_vs_Mock__Secretory__15h__rep2	down_in_CDI
NUSAP1	4.6681604093639373e-7	2.517818122570802	0.027	0.004	0.017085933914312946	Secretory	15h	2	1310	4551	CDI_vs_Mock__Secretory__15h__rep2	up_in_CDI
DNAJC7	4.672751047816442e-7	-0.379379767	0.084	0.133	0.017102736110112957	Secretory	15h	2	1310	4551	CDI_vs_Mock__Secretory__15h__rep2	down_in_CDI
MSH6	4.6841750543550136e-7	1.7577548741210414	0.06	0.025	0.017144549116444786	Secretory	15h	2	1310	4551	CDI_vs_Mock__Secretory__15h__rep2	up_in_CDI
NFATC2	4.868426257600093e-7	1.4495409193145108	0.066	0.03	0.017818927	Secretory	15h	2	1310	4551	CDI_vs_Mock__Secretory__15h__rep2	up_in_CDI
NFATC3	4.885476222918184e-7	0.8284376289764331	0.195	0.141	0.017881331523502846	Secretory	15h	2	1310	4551	CDI_vs_Mock__Secretory__15h__rep2	up_in_CDI
RPL10	4.907979349579146e-7	0.7125129955317504	0.305	0.254	0.017963695217394632	Secretory	15h	2	1310	4551	CDI_vs_Mock__Secretory__15h__rep2	up_in_CDI
RPL15	4.924741869786692e-7	0.9323395589471224	0.189	0.137	0.018025047717606272	Secretory	15h	2	1310	4551	CDI_vs_Mock__Secretory__15h__rep2	up_in_CDI
AC003093.1	4.940003615914593e-7	-1.734930449	0.003	0.015	0.018080907234609003	Secretory	15h	2	1310	4551	CDI_vs_Mock__Secretory__15h__rep2	down_in_CDI
ATP1A1-AS1	4.950045644132493e-7	-1.231892775	0.02	0.045	0.018117662	Secretory	15h	2	1310	4551	CDI_vs_Mock__Secretory__15h__rep2	down_in_CDI
FAM214A	5.011830585055155e-7	-0.226400086	0.165	0.234	0.018343801124360373	Secretory	15h	2	1310	4551	CDI_vs_Mock__Secretory__15h__rep2	down_in_CDI
CARD10	5.035718494478871e-7	-0.362100275	0.074	0.121	0.018431233261642116	Secretory	15h	2	1310	4551	CDI_vs_Mock__Secretory__15h__rep2	down_in_CDI
RABL2B	5.090680959113173e-7	-1.445584589	0.007	0.024	0.018632401378450122	Secretory	15h	2	1310	4551	CDI_vs_Mock__Secretory__15h__rep2	down_in_CDI
RWDD3	5.098422039263293e-7	-1.900667591	0.006	0.021	0.018660734505907578	Secretory	15h	2	1310	4551	CDI_vs_Mock__Secretory__15h__rep2	down_in_CDI
TIPRL	5.130590068745536e-7	-0.692565776	0.027	0.055	0.018778472710615536	Secretory	15h	2	1310	4551	CDI_vs_Mock__Secretory__15h__rep2	down_in_CDI
AP1M2	5.162571916871319e-7	-0.653258667	0.02	0.046	0.018895529472940716	Secretory	15h	2	1310	4551	CDI_vs_Mock__Secretory__15h__rep2	down_in_CDI
QRICH1	5.185282723439726e-7	-0.2667834	0.064	0.107	0.018978653296061743	Secretory	15h	2	1310	4551	CDI_vs_Mock__Secretory__15h__rep2	down_in_CDI
AL163953.1	5.19821290877168e-7	-1.284219755	0.007	0.024	0.019025979067395223	Secretory	15h	2	1310	4551	CDI_vs_Mock__Secretory__15h__rep2	down_in_CDI
MIR181A1HG	5.214935577586109e-7	1.1658648204633897	0.162	0.113	0.019087186	Secretory	15h	2	1310	4551	CDI_vs_Mock__Secretory__15h__rep2	up_in_CDI
PTS	5.28934893090509e-7	-0.386776061	0.051	0.089	0.019359546022005722	Secretory	15h	2	1310	4551	CDI_vs_Mock__Secretory__15h__rep2	down_in_CDI
PARD6B	5.290633177883935e-7	0.815763462	0.279	0.23	0.019364246	Secretory	15h	2	1310	4551	CDI_vs_Mock__Secretory__15h__rep2	up_in_CDI
HOOK3	5.296737648004827e-7	-0.212470972	0.216	0.296	0.019386589465462466	Secretory	15h	2	1310	4551	CDI_vs_Mock__Secretory__15h__rep2	down_in_CDI
FRMD8	5.306803381802632e-7	1.7969141414241507	0.076	0.037	0.019423431057735814	Secretory	15h	2	1310	4551	CDI_vs_Mock__Secretory__15h__rep2	up_in_CDI
AAMP	5.31700690360979e-7	1.6722104808823903	0.065	0.029	0.019460777	Secretory	15h	2	1310	4551	CDI_vs_Mock__Secretory__15h__rep2	up_in_CDI
HDX	5.335784874106085e-7	-1.322357391	0.008	0.025	0.019529506	Secretory	15h	2	1310	4551	CDI_vs_Mock__Secretory__15h__rep2	down_in_CDI
EPS15L1	5.369213558566282e-7	0.9808718864669626	0.202	0.15	0.019651859	Secretory	15h	2	1310	4551	CDI_vs_Mock__Secretory__15h__rep2	up_in_CDI
PTGR2	5.403515066265705e-7	-0.893413798	0.015	0.037	0.019777405494039106	Secretory	15h	2	1310	4551	CDI_vs_Mock__Secretory__15h__rep2	down_in_CDI
VAC14-AS1	5.461454690358085e-7	-2.717796893	0.002	0.012	0.019989470312179625	Secretory	15h	2	1310	4551	CDI_vs_Mock__Secretory__15h__rep2	down_in_CDI
CLCF1	5.53647537994417e-7	-2.134297133	0.002	0.012	0.020264054	Secretory	15h	2	1310	4551	CDI_vs_Mock__Secretory__15h__rep2	down_in_CDI
BNIP3L	5.581509842593366e-7	-0.181809785	0.517	0.626	0.020428884	Secretory	15h	2	1310	4551	CDI_vs_Mock__Secretory__15h__rep2	down_in_CDI
C16orf70	5.626183056497227e-7	2.0059142670947114	0.053	0.021	0.020592393	Secretory	15h	2	1310	4551	CDI_vs_Mock__Secretory__15h__rep2	up_in_CDI
AP005436.1	5.626853079014511e-7	-2.071011887	0.002	0.012	0.020594845	Secretory	15h	2	1310	4551	CDI_vs_Mock__Secretory__15h__rep2	down_in_CDI
MICAL3	5.651903229763403e-7	-0.335633404	0.213	0.286	0.020686531	Secretory	15h	2	1310	4551	CDI_vs_Mock__Secretory__15h__rep2	down_in_CDI
ZNF577	5.660507326281303e-7	-2.066926808	0.002	0.012	0.020718022864922195	Secretory	15h	2	1310	4551	CDI_vs_Mock__Secretory__15h__rep2	down_in_CDI
MCRS1	5.733512526480293e-7	-1.492998016	0.005	0.018	0.020985229	Secretory	15h	2	1310	4551	CDI_vs_Mock__Secretory__15h__rep2	down_in_CDI
WWTR1	5.901336501450845e-7	0.8397483266392312	0.276	0.227	0.021599482	Secretory	15h	2	1310	4551	CDI_vs_Mock__Secretory__15h__rep2	up_in_CDI
RPA1	5.939343775031166e-7	1.1011962902298922	0.091	0.049	0.021738592	Secretory	15h	2	1310	4551	CDI_vs_Mock__Secretory__15h__rep2	up_in_CDI
RSRC2	6.000308035697515e-7	-0.139795439	0.167	0.237	0.021961727441456476	Secretory	15h	2	1310	4551	CDI_vs_Mock__Secretory__15h__rep2	down_in_CDI
USP6NL	6.032279995698835e-7	-0.181088362	0.176	0.247	0.022078748012257305	Secretory	15h	2	1310	4551	CDI_vs_Mock__Secretory__15h__rep2	down_in_CDI
FOXJ3	6.036960156775193e-7	-0.178419333	0.24	0.323	0.022095877869812885	Secretory	15h	2	1310	4551	CDI_vs_Mock__Secretory__15h__rep2	down_in_CDI
AC005920.2	6.108149895956218e-7	1.188495383403752	0.095	0.052	0.022356439434189353	Secretory	15h	2	1310	4551	CDI_vs_Mock__Secretory__15h__rep2	up_in_CDI
IVNS1ABP	6.160448024314375e-7	-0.392975968	0.077	0.123	0.022547855813793045	Secretory	15h	2	1310	4551	CDI_vs_Mock__Secretory__15h__rep2	down_in_CDI
NDUFS3	6.198537902002458e-7	-0.848095395	0.019	0.044	0.022687268575119195	Secretory	15h	2	1310	4551	CDI_vs_Mock__Secretory__15h__rep2	down_in_CDI
MUS81	6.274988191671032e-7	-0.986486268	0.021	0.047	0.022967084280335143	Secretory	15h	2	1310	4551	CDI_vs_Mock__Secretory__15h__rep2	down_in_CDI
LACC1	6.377051700019498e-7	-1.593645444	0.006	0.021	0.023340646927241367	Secretory	15h	2	1310	4551	CDI_vs_Mock__Secretory__15h__rep2	down_in_CDI
THAP9-AS1	6.377703822457079e-7	1.918439223773435	0.055	0.022	0.023343033760575158	Secretory	15h	2	1310	4551	CDI_vs_Mock__Secretory__15h__rep2	up_in_CDI
CRYBG2	6.515394987506231e-7	-0.259472267	0.093	0.144	0.023846997193771556	Secretory	15h	2	1310	4551	CDI_vs_Mock__Secretory__15h__rep2	down_in_CDI
SIRT6	6.523361550951341e-7	-0.585467619	0.039	0.073	0.023876155612637003	Secretory	15h	2	1310	4551	CDI_vs_Mock__Secretory__15h__rep2	down_in_CDI
MEX3D	6.58844664514544e-7	-0.814740678	0.017	0.04	0.024114373565896824	Secretory	15h	2	1310	4551	CDI_vs_Mock__Secretory__15h__rep2	down_in_CDI
RARRES1	6.643398196515712e-7	-0.439899518	0.061	0.102	0.024315501739067154	Secretory	15h	2	1310	4551	CDI_vs_Mock__Secretory__15h__rep2	down_in_CDI
TXN	6.648297959994525e-7	0.9052676386295256	0.251	0.201	0.024333435	Secretory	15h	2	1310	4551	CDI_vs_Mock__Secretory__15h__rep2	up_in_CDI
IRF3	6.709134251368599e-7	-0.385489081	0.03	0.06	0.024556102	Secretory	15h	2	1310	4551	CDI_vs_Mock__Secretory__15h__rep2	down_in_CDI
STK38L	6.739671451807696e-7	0.9053003339835219	0.209	0.157	0.024667871	Secretory	15h	2	1310	4551	CDI_vs_Mock__Secretory__15h__rep2	up_in_CDI
LUZP1	6.786101906615898e-7	0.5789439201385707	0.4	0.363	0.024837811588404847	Secretory	15h	2	1310	4551	CDI_vs_Mock__Secretory__15h__rep2	up_in_CDI
CRIM1	6.836267711743663e-7	0.6096134622006313	0.379	0.338	0.025021423	Secretory	15h	2	1310	4551	CDI_vs_Mock__Secretory__15h__rep2	up_in_CDI
GRAMD1C	6.915826530621299e-7	-1.022999099	0.011	0.031	0.025312616684727018	Secretory	15h	2	1310	4551	CDI_vs_Mock__Secretory__15h__rep2	down_in_CDI
TMC1	6.968147635471707e-7	-0.589917582	0.017	0.04	0.025504117160589996	Secretory	15h	2	1310	4551	CDI_vs_Mock__Secretory__15h__rep2	down_in_CDI
BARD1	6.992106178994818e-7	1.3475234470856081	0.072	0.034	0.025591807825738937	Secretory	15h	2	1310	4551	CDI_vs_Mock__Secretory__15h__rep2	up_in_CDI
ASB1	7.028941365408668e-7	-1.359140632	0.004	0.017	0.025726628	Secretory	15h	2	1310	4551	CDI_vs_Mock__Secretory__15h__rep2	down_in_CDI
PNPLA6	7.068865039627141e-7	-0.753555716	0.02	0.045	0.025872752931539296	Secretory	15h	2	1310	4551	CDI_vs_Mock__Secretory__15h__rep2	down_in_CDI
AC079209.2	7.087297720384411e-7	-0.936388263	0.025	0.052	0.025940218386378982	Secretory	15h	2	1310	4551	CDI_vs_Mock__Secretory__15h__rep2	down_in_CDI
UNC5D	7.099035586363537e-7	-2.04997502	0.003	0.014	0.02598318	Secretory	15h	2	1310	4551	CDI_vs_Mock__Secretory__15h__rep2	down_in_CDI
HECW2	7.137476657072884e-7	-1.881713104	0.003	0.014	0.026123878312552463	Secretory	15h	2	1310	4551	CDI_vs_Mock__Secretory__15h__rep2	down_in_CDI
KLHDC4	7.159532946663391e-7	-2.016343216	0.003	0.014	0.026204606538082677	Secretory	15h	2	1310	4551	CDI_vs_Mock__Secretory__15h__rep2	down_in_CDI
HSP90B1	7.163287022574142e-7	0.446867082	0.531	0.508	0.026218346831323618	Secretory	15h	2	1310	4551	CDI_vs_Mock__Secretory__15h__rep2	up_in_CDI
BDP1	7.172488775355428e-7	-0.319537565	0.078	0.124	0.026252026	Secretory	15h	2	1310	4551	CDI_vs_Mock__Secretory__15h__rep2	down_in_CDI
RCC1L	7.226096535484009e-7	-1.799834379	0.003	0.014	0.026448235929525023	Secretory	15h	2	1310	4551	CDI_vs_Mock__Secretory__15h__rep2	down_in_CDI
AL161457.2	7.237248276969495e-7	-1.925494412	0.003	0.014	0.026489052	Secretory	15h	2	1310	4551	CDI_vs_Mock__Secretory__15h__rep2	down_in_CDI
LINC01814	7.290281965422085e-7	-1.144585009	0.01	0.028	0.026683161021641373	Secretory	15h	2	1310	4551	CDI_vs_Mock__Secretory__15h__rep2	down_in_CDI
ZNF75A	7.334510665480151e-7	-0.992646103	0.01	0.029	0.026845042	Secretory	15h	2	1310	4551	CDI_vs_Mock__Secretory__15h__rep2	down_in_CDI
ZNRD2	7.353713908626113e-7	2.661004603967107	0.036	0.01	0.026915328276962438	Secretory	15h	2	1310	4551	CDI_vs_Mock__Secretory__15h__rep2	up_in_CDI
SRSF2	7.380852271187508e-7	-0.274121997	0.04	0.074	0.027014657	Secretory	15h	2	1310	4551	CDI_vs_Mock__Secretory__15h__rep2	down_in_CDI
DNAH14	7.448702840280052e-7	-0.612322589	0.011	0.03	0.027262997265709018	Secretory	15h	2	1310	4551	CDI_vs_Mock__Secretory__15h__rep2	down_in_CDI
RFC1	7.4779390419526e-7	1.0072655749501742	0.149	0.1	0.027370005	Secretory	15h	2	1310	4551	CDI_vs_Mock__Secretory__15h__rep2	up_in_CDI
LRRFIP2	7.612889186479613e-7	-0.1851447	0.375	0.481	0.027863935711434033	Secretory	15h	2	1310	4551	CDI_vs_Mock__Secretory__15h__rep2	down_in_CDI
FLRT3	7.663664498438508e-7	-0.689667323	0.028	0.056	0.028049778430734782	Secretory	15h	2	1310	4551	CDI_vs_Mock__Secretory__15h__rep2	down_in_CDI
ADAM17	7.679924809289248e-7	0.8750143309938909	0.185	0.134	0.028109292794479577	Secretory	15h	2	1310	4551	CDI_vs_Mock__Secretory__15h__rep2	up_in_CDI
SEC23B	7.680778072060365e-7	-0.70787319	0.026	0.054	0.028112416	Secretory	15h	2	1310	4551	CDI_vs_Mock__Secretory__15h__rep2	down_in_CDI
FIGNL1	7.762482822862688e-7	2.866698033	0.027	0.005	0.028411463	Secretory	15h	2	1310	4551	CDI_vs_Mock__Secretory__15h__rep2	up_in_CDI
FZD6	7.801012840003387e-7	-1.236155077	0.022	0.048	0.028552487095696397	Secretory	15h	2	1310	4551	CDI_vs_Mock__Secretory__15h__rep2	down_in_CDI
AC011346.1	7.813419549915177e-7	-2.706791732	0.002	0.011	0.028597897	Secretory	15h	2	1310	4551	CDI_vs_Mock__Secretory__15h__rep2	down_in_CDI
UBE3B	7.832878656501273e-7	-0.906553578	0.034	0.066	0.028669119170660312	Secretory	15h	2	1310	4551	CDI_vs_Mock__Secretory__15h__rep2	down_in_CDI
ZBED9	7.834015757493763e-7	-2.068315895	0.002	0.011	0.028673281	Secretory	15h	2	1310	4551	CDI_vs_Mock__Secretory__15h__rep2	down_in_CDI
CAP2	7.834016009634261e-7	-2.068402269	0.002	0.011	0.028673281996862362	Secretory	15h	2	1310	4551	CDI_vs_Mock__Secretory__15h__rep2	down_in_CDI
WDR37	7.928022162994738e-7	0.8817608725650841	0.242	0.192	0.029017353918777043	Secretory	15h	2	1310	4551	CDI_vs_Mock__Secretory__15h__rep2	up_in_CDI
PDK1	8.038767524194764e-7	-0.209028225	0.281	0.368	0.029422693015305257	Secretory	15h	2	1310	4551	CDI_vs_Mock__Secretory__15h__rep2	down_in_CDI
AC068193.1	8.067335051075614e-7	-8.036285842	0	0.005	0.029527253020441853	Secretory	15h	2	1310	4551	CDI_vs_Mock__Secretory__15h__rep2	down_in_CDI
AC083906.3	8.067335051075614e-7	-6.243265111	0	0.005	0.029527253020441853	Secretory	15h	2	1310	4551	CDI_vs_Mock__Secretory__15h__rep2	down_in_CDI
AC016576.1	8.067335051075614e-7	-7.431190292	0	0.005	0.029527253020441853	Secretory	15h	2	1310	4551	CDI_vs_Mock__Secretory__15h__rep2	down_in_CDI
ZNF783	8.067335051075614e-7	-7.138546052	0	0.005	0.029527253020441853	Secretory	15h	2	1310	4551	CDI_vs_Mock__Secretory__15h__rep2	down_in_CDI
ACTA2	8.067335051075614e-7	-6.672276016	0	0.005	0.029527253020441853	Secretory	15h	2	1310	4551	CDI_vs_Mock__Secretory__15h__rep2	down_in_CDI
GLDN	8.067335051075614e-7	-6.408034424	0	0.005	0.029527253020441853	Secretory	15h	2	1310	4551	CDI_vs_Mock__Secretory__15h__rep2	down_in_CDI
AC027020.2	8.067335051075614e-7	-6.930570901	0	0.005	0.029527253020441853	Secretory	15h	2	1310	4551	CDI_vs_Mock__Secretory__15h__rep2	down_in_CDI
Z94160.1	8.067335051075614e-7	-7.259283782	0	0.005	0.029527253020441853	Secretory	15h	2	1310	4551	CDI_vs_Mock__Secretory__15h__rep2	down_in_CDI
SLC44A2	8.077140716099056e-7	-0.923817947	0.019	0.044	0.029563142734994153	Secretory	15h	2	1310	4551	CDI_vs_Mock__Secretory__15h__rep2	down_in_CDI
FTH1	8.138587382692577e-7	0.25393908812722277	0.812	0.81	0.029788044	Secretory	15h	2	1310	4551	CDI_vs_Mock__Secretory__15h__rep2	up_in_CDI
MAST1	8.182024531065297e-7	3.765161000931413	0.02	0.001	0.029947027986152095	Secretory	15h	2	1310	4551	CDI_vs_Mock__Secretory__15h__rep2	up_in_CDI
ZRANB1	8.297392255228325e-7	-0.43681573	0.077	0.123	0.030369285393361194	Secretory	15h	2	1310	4551	CDI_vs_Mock__Secretory__15h__rep2	down_in_CDI
COQ9	8.325329372593599e-7	-1.249648464	0.013	0.034	0.030471538036629834	Secretory	15h	2	1310	4551	CDI_vs_Mock__Secretory__15h__rep2	down_in_CDI
RABL3	8.373717339371363e-7	-0.629850131	0.017	0.04	0.030648642833833124	Secretory	15h	2	1310	4551	CDI_vs_Mock__Secretory__15h__rep2	down_in_CDI
FAM177A1	8.463637870793422e-7	-0.079957734	0.113	0.17	0.030977760970891003	Secretory	15h	2	1310	4551	CDI_vs_Mock__Secretory__15h__rep2	down_in_CDI
ACOT13	8.567929934909308e-7	-0.069831423	0.042	0.077	0.031359480354761556	Secretory	15h	2	1310	4551	CDI_vs_Mock__Secretory__15h__rep2	down_in_CDI
IQCH	8.591244346531585e-7	-0.614831762	0.033	0.063	0.031444813432740255	Secretory	15h	2	1310	4551	CDI_vs_Mock__Secretory__15h__rep2	down_in_CDI
TMCO1	8.687712267232032e-7	-0.13174966	0.082	0.13	0.031797896	Secretory	15h	2	1310	4551	CDI_vs_Mock__Secretory__15h__rep2	down_in_CDI
AL117382.1	8.688723420863682e-7	-1.488969836	0.007	0.024	0.031801596592703166	Secretory	15h	2	1310	4551	CDI_vs_Mock__Secretory__15h__rep2	down_in_CDI
PYGB	8.710998829457406e-7	1.047391218273289	0.151	0.102	0.031883127	Secretory	15h	2	1310	4551	CDI_vs_Mock__Secretory__15h__rep2	up_in_CDI
HULC	8.796602798415817e-7	-1.98673177	0.004	0.018	0.032196446	Secretory	15h	2	1310	4551	CDI_vs_Mock__Secretory__15h__rep2	down_in_CDI
FAM133B	8.808583628709587e-7	0.785859816	0.292	0.247	0.032240297	Secretory	15h	2	1310	4551	CDI_vs_Mock__Secretory__15h__rep2	up_in_CDI
SH3BGRL	8.850098443488538e-7	-1.85676397	0.008	0.024	0.032392245	Secretory	15h	2	1310	4551	CDI_vs_Mock__Secretory__15h__rep2	down_in_CDI
RER1	8.879634201254626e-7	-0.336102336	0.06	0.101	0.032500349140012055	Secretory	15h	2	1310	4551	CDI_vs_Mock__Secretory__15h__rep2	down_in_CDI
EIF4ENIF1	8.894862228652124e-7	-0.913953114	0.031	0.06	0.032556085	Secretory	15h	2	1310	4551	CDI_vs_Mock__Secretory__15h__rep2	down_in_CDI
USP46	8.932745208517335e-7	-1.697510772	0.004	0.018	0.032694741	Secretory	15h	2	1310	4551	CDI_vs_Mock__Secretory__15h__rep2	down_in_CDI
CFAP53	9.047744921531027e-7	-1.746231407	0.004	0.018	0.033115651	Secretory	15h	2	1310	4551	CDI_vs_Mock__Secretory__15h__rep2	down_in_CDI
PPM1B	9.135128965672943e-7	-0.131290621	0.181	0.256	0.033435485527259536	Secretory	15h	2	1310	4551	CDI_vs_Mock__Secretory__15h__rep2	down_in_CDI
OTUD7A	9.151610678197048e-7	2.8284881204264263	0.029	0.005	0.03349581	Secretory	15h	2	1310	4551	CDI_vs_Mock__Secretory__15h__rep2	up_in_CDI
NDUFA10	9.152635954563156e-7	-0.485365472	0.036	0.069	0.033499562857296605	Secretory	15h	2	1310	4551	CDI_vs_Mock__Secretory__15h__rep2	down_in_CDI
AC011921.1	9.199377196421815e-7	-1.090554584	0.004	0.018	0.033670640476623485	Secretory	15h	2	1310	4551	CDI_vs_Mock__Secretory__15h__rep2	down_in_CDI
KDELR1	9.206260349111382e-7	-0.446822362	0.04	0.074	0.033695834	Secretory	15h	2	1310	4551	CDI_vs_Mock__Secretory__15h__rep2	down_in_CDI
CACNB2	9.223104600310366e-7	-1.065223383	0.007	0.024	0.033757485147595974	Secretory	15h	2	1310	4551	CDI_vs_Mock__Secretory__15h__rep2	down_in_CDI
TMEM143	9.228816421717207e-7	-1.184957264	0.004	0.018	0.033778390985127145	Secretory	15h	2	1310	4551	CDI_vs_Mock__Secretory__15h__rep2	down_in_CDI
AKR1A1	9.430080202462562e-7	-0.084012426	0.059	0.1	0.034515037	Secretory	15h	2	1310	4551	CDI_vs_Mock__Secretory__15h__rep2	down_in_CDI
CCDC174	9.430782572634662e-7	-0.55231269	0.027	0.055	0.034517607294100125	Secretory	15h	2	1310	4551	CDI_vs_Mock__Secretory__15h__rep2	down_in_CDI
RYK	9.452100096959952e-7	-0.192341389	0.161	0.227	0.034595632	Secretory	15h	2	1310	4551	CDI_vs_Mock__Secretory__15h__rep2	down_in_CDI
PPP1CA	9.519725467392844e-7	-0.86650076	0.032	0.062	0.034843147	Secretory	15h	2	1310	4551	CDI_vs_Mock__Secretory__15h__rep2	down_in_CDI
AC092674.1	9.57089992841029e-7	-1.252029782	0.004	0.018	0.035030451	Secretory	15h	2	1310	4551	CDI_vs_Mock__Secretory__15h__rep2	down_in_CDI
RPL9	9.64904289621173e-7	0.9764237782049227	0.214	0.166	0.035316462	Secretory	15h	2	1310	4551	CDI_vs_Mock__Secretory__15h__rep2	up_in_CDI
TESK2	9.701070279126873e-7	0.880091551	0.197	0.146	0.035506887	Secretory	15h	2	1310	4551	CDI_vs_Mock__Secretory__15h__rep2	up_in_CDI
SET	9.759027228619706e-7	-0.162149742	0.061	0.102	0.035719016	Secretory	15h	2	1310	4551	CDI_vs_Mock__Secretory__15h__rep2	down_in_CDI
SMURF2	9.847636405193827e-7	-0.124996283	0.184	0.256	0.036043334	Secretory	15h	2	1310	4551	CDI_vs_Mock__Secretory__15h__rep2	down_in_CDI
CRYZ	9.860427252847857e-7	-0.904126172	0.012	0.032	0.03609015	Secretory	15h	2	1310	4551	CDI_vs_Mock__Secretory__15h__rep2	down_in_CDI
IL15	9.930412848635534e-7	-0.354640975	0.049	0.086	0.036346304	Secretory	15h	2	1310	4551	CDI_vs_Mock__Secretory__15h__rep2	down_in_CDI
VTI1A	9.960660096194711e-7	-0.05918455	0.32	0.427	0.036457012	Secretory	15h	2	1310	4551	CDI_vs_Mock__Secretory__15h__rep2	down_in_CDI
ATP6V1H	9.999494979740892e-7	-0.594527271	0.082	0.127	0.036599152	Secretory	15h	2	1310	4551	CDI_vs_Mock__Secretory__15h__rep2	down_in_CDI
SRSF6	1.0034032656011597e-6	-0.879782407	0.022	0.048	0.036725563	Secretory	15h	2	1310	4551	CDI_vs_Mock__Secretory__15h__rep2	down_in_CDI
SYAP1	1.0097105609545704e-6	0.9765721185262213	0.223	0.175	0.036956416	Secretory	15h	2	1310	4551	CDI_vs_Mock__Secretory__15h__rep2	up_in_CDI
CDC5L	1.0152518012496295e-6	-0.468784422	0.048	0.084	0.037159231	Secretory	15h	2	1310	4551	CDI_vs_Mock__Secretory__15h__rep2	down_in_CDI
C3orf85	1.0236163173196586e-6	-1.065516754	0.009	0.027	0.037465380830216825	Secretory	15h	2	1310	4551	CDI_vs_Mock__Secretory__15h__rep2	down_in_CDI
SLC25A53	1.033412569620595e-6	-0.767426498	0.024	0.05	0.037823933	Secretory	15h	2	1310	4551	CDI_vs_Mock__Secretory__15h__rep2	down_in_CDI
TMEM41B	1.0413690986006112e-6	-0.17249036	0.183	0.255	0.03811515	Secretory	15h	2	1310	4551	CDI_vs_Mock__Secretory__15h__rep2	down_in_CDI
AC024560.1	1.0546969271788248e-6	-2.56291856	0.004	0.016	0.038602962231672165	Secretory	15h	2	1310	4551	CDI_vs_Mock__Secretory__15h__rep2	down_in_CDI
AL162231.2	1.0554101892561403e-6	-1.945687736	0.004	0.016	0.038629068336963994	Secretory	15h	2	1310	4551	CDI_vs_Mock__Secretory__15h__rep2	down_in_CDI
PIGBOS1	1.0556280157031036e-6	-2.702396462	0.002	0.011	0.038637041	Secretory	15h	2	1310	4551	CDI_vs_Mock__Secretory__15h__rep2	down_in_CDI
HPS6	1.0623584435719197e-6	-1.775261928	0.002	0.011	0.038883381393175834	Secretory	15h	2	1310	4551	CDI_vs_Mock__Secretory__15h__rep2	down_in_CDI
DDX23	1.0637058325703537e-6	-0.3992342	0.039	0.072	0.038932697	Secretory	15h	2	1310	4551	CDI_vs_Mock__Secretory__15h__rep2	down_in_CDI
UGDH-AS1	1.0732219803468647e-6	-0.635706793	0.023	0.049	0.039280997702675596	Secretory	15h	2	1310	4551	CDI_vs_Mock__Secretory__15h__rep2	down_in_CDI
DAD1	1.074054097458007e-6	1.0807429917782085	0.146	0.098	0.039311454	Secretory	15h	2	1310	4551	CDI_vs_Mock__Secretory__15h__rep2	up_in_CDI
UBE2Q1	1.0757478107301595e-6	-0.733097659	0.012	0.031	0.039373446	Secretory	15h	2	1310	4551	CDI_vs_Mock__Secretory__15h__rep2	down_in_CDI
AC016074.2	1.0759434097016787e-6	-1.965739005	0.002	0.011	0.039380605	Secretory	15h	2	1310	4551	CDI_vs_Mock__Secretory__15h__rep2	down_in_CDI
DAP	1.0826872585257717e-6	-0.181260732	0.113	0.168	0.039627436	Secretory	15h	2	1310	4551	CDI_vs_Mock__Secretory__15h__rep2	down_in_CDI
GC	1.0883857631230586e-6	-1.041254404	0.009	0.026	0.039836007	Secretory	15h	2	1310	4551	CDI_vs_Mock__Secretory__15h__rep2	down_in_CDI
HSPA4	1.0927823852166504e-6	1.1289288592596154	0.142	0.095	0.039996928	Secretory	15h	2	1310	4551	CDI_vs_Mock__Secretory__15h__rep2	up_in_CDI
AC127521.1	1.094850456697732e-6	-1.158828495	0.002	0.013	0.040072621565593686	Secretory	15h	2	1310	4551	CDI_vs_Mock__Secretory__15h__rep2	down_in_CDI
BBS2	1.10101062152271e-6	-1.098872274	0.009	0.027	0.04029809	Secretory	15h	2	1310	4551	CDI_vs_Mock__Secretory__15h__rep2	down_in_CDI
NOTCH1	1.1026663394524943e-6	2.432910034312765	0.031	0.007	0.040358691	Secretory	15h	2	1310	4551	CDI_vs_Mock__Secretory__15h__rep2	up_in_CDI
AP006284.1	1.110593627714181e-6	-0.617394614	0.033	0.063	0.040648837	Secretory	15h	2	1310	4551	CDI_vs_Mock__Secretory__15h__rep2	down_in_CDI
DDAH2	1.1152407779448463e-6	-0.43346579	0.056	0.095	0.040818928	Secretory	15h	2	1310	4551	CDI_vs_Mock__Secretory__15h__rep2	down_in_CDI
SLC30A5	1.1216099794904629e-6	1.3333291494330965	0.086	0.047	0.041052047	Secretory	15h	2	1310	4551	CDI_vs_Mock__Secretory__15h__rep2	up_in_CDI
ANKS4B	1.1341090898387906e-6	-0.720803101	0.034	0.065	0.041509526797189576	Secretory	15h	2	1310	4551	CDI_vs_Mock__Secretory__15h__rep2	down_in_CDI
POMK	1.1380481365704778e-6	-1.874434531	0.003	0.015	0.0416537	Secretory	15h	2	1310	4551	CDI_vs_Mock__Secretory__15h__rep2	down_in_CDI
SOWAHC	1.1430538942311078e-6	-0.472462864	0.034	0.066	0.041836916	Secretory	15h	2	1310	4551	CDI_vs_Mock__Secretory__15h__rep2	down_in_CDI
AL357793.2	1.1438222830530457e-6	-1.788617616	0.003	0.015	0.041865039	Secretory	15h	2	1310	4551	CDI_vs_Mock__Secretory__15h__rep2	down_in_CDI
PYROXD2	1.1451691705565363e-6	-1.280673578	0.005	0.018	0.041914337	Secretory	15h	2	1310	4551	CDI_vs_Mock__Secretory__15h__rep2	down_in_CDI
ZNF219	1.1465738827248686e-6	-1.448088769	0.005	0.018	0.041965750681612915	Secretory	15h	2	1310	4551	CDI_vs_Mock__Secretory__15h__rep2	down_in_CDI
AC008655.1	1.147134480387442e-6	-1.92119541	0.003	0.015	0.041986269116660764	Secretory	15h	2	1310	4551	CDI_vs_Mock__Secretory__15h__rep2	down_in_CDI
MAGI1-AS1	1.1509310598500117e-6	-0.561753284	0.024	0.05	0.042125228	Secretory	15h	2	1310	4551	CDI_vs_Mock__Secretory__15h__rep2	down_in_CDI
MGAT4A	1.1515385828383594e-6	-0.287761884	0.344	0.427	0.042147463670466796	Secretory	15h	2	1310	4551	CDI_vs_Mock__Secretory__15h__rep2	down_in_CDI
ANK1	1.1604756928909947e-6	-1.345724989	0.003	0.015	0.042474570835503295	Secretory	15h	2	1310	4551	CDI_vs_Mock__Secretory__15h__rep2	down_in_CDI
MICAL1	1.163811614358215e-6	-0.746159787	0.02	0.044	0.042596669	Secretory	15h	2	1310	4551	CDI_vs_Mock__Secretory__15h__rep2	down_in_CDI
ASIC2	1.1756630072005621e-6	-1.28616276	0.003	0.015	0.043030441726547776	Secretory	15h	2	1310	4551	CDI_vs_Mock__Secretory__15h__rep2	down_in_CDI
RAB40B	1.176091985344271e-6	1.753776668638391	0.043	0.015	0.043046143	Secretory	15h	2	1310	4551	CDI_vs_Mock__Secretory__15h__rep2	up_in_CDI
RASA2	1.1787021651784435e-6	-0.140577042	0.227	0.308	0.043141678	Secretory	15h	2	1310	4551	CDI_vs_Mock__Secretory__15h__rep2	down_in_CDI
AL157392.3	1.1855807465885644e-6	-0.870639703	0.015	0.037	0.043393440905888044	Secretory	15h	2	1310	4551	CDI_vs_Mock__Secretory__15h__rep2	down_in_CDI
FRY-AS1	1.1903160325018535e-6	-0.888517664	0.018	0.04	0.043566757	Secretory	15h	2	1310	4551	CDI_vs_Mock__Secretory__15h__rep2	down_in_CDI
CLK1	1.1950102075082978e-6	-0.325951479	0.095	0.145	0.043738568605011206	Secretory	15h	2	1310	4551	CDI_vs_Mock__Secretory__15h__rep2	down_in_CDI
MRPS5	1.1975613678647509e-6	-0.514936802	0.055	0.094	0.043831943625217744	Secretory	15h	2	1310	4551	CDI_vs_Mock__Secretory__15h__rep2	down_in_CDI
MROH7	1.198144391070267e-6	-0.897443071	0.024	0.05	0.043853283	Secretory	15h	2	1310	4551	CDI_vs_Mock__Secretory__15h__rep2	down_in_CDI
HCG27	1.2149034508059351e-6	-0.877890289	0.017	0.04	0.044466681202948034	Secretory	15h	2	1310	4551	CDI_vs_Mock__Secretory__15h__rep2	down_in_CDI
CCDC47	1.2258172886769913e-6	1.0417823082732265	0.149	0.102	0.044866139	Secretory	15h	2	1310	4551	CDI_vs_Mock__Secretory__15h__rep2	up_in_CDI
ZNF592	1.2263157646267743e-6	-0.283385423	0.087	0.135	0.044884383301104565	Secretory	15h	2	1310	4551	CDI_vs_Mock__Secretory__15h__rep2	down_in_CDI
RHOV	1.2398374636843057e-6	2.2880532183760445	0.031	0.007	0.045379291	Secretory	15h	2	1310	4551	CDI_vs_Mock__Secretory__15h__rep2	up_in_CDI
CYFIP2	1.244223128955788e-6	1.4194966037285672	0.053	0.021	0.045539811	Secretory	15h	2	1310	4551	CDI_vs_Mock__Secretory__15h__rep2	up_in_CDI
STK17A	1.2629757073234204e-6	-0.202741437	0.172	0.24	0.046226174	Secretory	15h	2	1310	4551	CDI_vs_Mock__Secretory__15h__rep2	down_in_CDI
CYB561D1	1.2699825441387655e-6	-1.097068161	0.014	0.035	0.046482631098022954	Secretory	15h	2	1310	4551	CDI_vs_Mock__Secretory__15h__rep2	down_in_CDI
SLC19A3	1.2747031258635643e-6	4.6913366255237365	0.019	0.001	0.046655409109732315	Secretory	15h	2	1310	4551	CDI_vs_Mock__Secretory__15h__rep2	up_in_CDI
MIEF1	1.2805657131277638e-6	-0.769446469	0.014	0.035	0.046869986	Secretory	15h	2	1310	4551	CDI_vs_Mock__Secretory__15h__rep2	down_in_CDI
UCHL5	1.2935338183793662e-6	-0.377932439	0.064	0.105	0.047344631	Secretory	15h	2	1310	4551	CDI_vs_Mock__Secretory__15h__rep2	down_in_CDI
CASC3	1.3127810729534994e-6	1.0820375136212603	0.093	0.052	0.0480491	Secretory	15h	2	1310	4551	CDI_vs_Mock__Secretory__15h__rep2	up_in_CDI
CUL4B	1.3163167542526492e-6	-0.692693964	0.025	0.051	0.048178509522401214	Secretory	15h	2	1310	4551	CDI_vs_Mock__Secretory__15h__rep2	down_in_CDI
NME9	1.3277448531719786e-6	-1.637438783	0.007	0.023	0.048596789370947586	Secretory	15h	2	1310	4551	CDI_vs_Mock__Secretory__15h__rep2	down_in_CDI
CISD1	1.3288570289171665e-6	1.4043588887308056	0.063	0.029	0.048637496	Secretory	15h	2	1310	4551	CDI_vs_Mock__Secretory__15h__rep2	up_in_CDI
ZNF564	1.337443835558646e-6	-0.708086007	0.029	0.057	0.048951782	Secretory	15h	2	1310	4551	CDI_vs_Mock__Secretory__15h__rep2	down_in_CDI
SELENOK	1.3407601435701744e-6	1.3395581022540948	0.09	0.05	0.049073162014811954	Secretory	15h	2	1310	4551	CDI_vs_Mock__Secretory__15h__rep2	up_in_CDI
NDUFB2	1.3488378556015381e-6	-0.313329663	0.038	0.07	0.049368814352871895	Secretory	15h	2	1310	4551	CDI_vs_Mock__Secretory__15h__rep2	down_in_CDI
CPNE3	1.3561182554966176e-6	-0.294878217	0.044	0.078	0.049635284	Secretory	15h	2	1310	4551	CDI_vs_Mock__Secretory__15h__rep2	down_in_CDI
EGR1	1.3571401145581783e-6	-1.602808422	0.007	0.023	0.049672685	Secretory	15h	2	1310	4551	CDI_vs_Mock__Secretory__15h__rep2	down_in_CDI
ZNF664	1.3638339132123703e-6	-0.677677992	0.029	0.058	0.049917685057485964	Secretory	15h	2	1310	4551	CDI_vs_Mock__Secretory__15h__rep2	down_in_CDI
FABP1	7.329109766865817e-87	-2.880259116	0.593	0.962	2.6825274657705575e-82	Secretory	25h	1	479	526	CDI_vs_Mock__Secretory__25h__rep1	down_in_CDI
AC007364.1	5.709766239367492e-75	-3.064888262	0.11	0.664	2.0898315412708956e-70	Secretory	25h	1	479	526	CDI_vs_Mock__Secretory__25h__rep1	down_in_CDI
MT-ATP6	8.984728523003665e-75	-2.163628143	0.717	0.931	3.288500486704572e-70	Secretory	25h	1	479	526	CDI_vs_Mock__Secretory__25h__rep1	down_in_CDI
BTNL3	1.1485939561206652e-74	-4.134788116	0.087	0.614	4.2039687387972466e-70	Secretory	25h	1	479	526	CDI_vs_Mock__Secretory__25h__rep1	down_in_CDI
HSD17B2	3.578940812774269e-73	-2.551923575	0.249	0.772	1.3099281268835103e-68	Secretory	25h	1	479	526	CDI_vs_Mock__Secretory__25h__rep1	down_in_CDI
IGFBP3	1.869499925177014e-71	-2.502217249	0.375	0.835	6.8425566761403893e-67	Secretory	25h	1	479	526	CDI_vs_Mock__Secretory__25h__rep1	down_in_CDI
MT-ND3	6.556019868874144e-69	-2.368794331	0.449	0.854	2.399568832206625e-64	Secretory	25h	1	479	526	CDI_vs_Mock__Secretory__25h__rep1	down_in_CDI
MACC1	5.268537744641177e-68	-2.812309137	0.15	0.674	1.9283374999161172e-63	Secretory	25h	1	479	526	CDI_vs_Mock__Secretory__25h__rep1	down_in_CDI
SERPINB6	4.78571596571117e-65	-2.252615154	0.27	0.743	1.7516199006099454e-60	Secretory	25h	1	479	526	CDI_vs_Mock__Secretory__25h__rep1	down_in_CDI
PLAC8	7.140370105936938e-65	-2.060987626	0.378	0.797	2.6134468624739785e-60	Secretory	25h	1	479	526	CDI_vs_Mock__Secretory__25h__rep1	down_in_CDI
GCNT3	1.5786555152694118e-64	-1.834345447	0.439	0.823	5.778037051437574e-60	Secretory	25h	1	479	526	CDI_vs_Mock__Secretory__25h__rep1	down_in_CDI
NEAT1	1.2733987157556566e-62	1.3941629594771596	0.99	0.977	4.660766639537279e-58	Secretory	25h	1	479	526	CDI_vs_Mock__Secretory__25h__rep1	up_in_CDI
MALAT1	1.5541771865423197e-62	1.1809103021775478	0.998	0.994	5.6884439204635445e-58	Secretory	25h	1	479	526	CDI_vs_Mock__Secretory__25h__rep1	up_in_CDI
INPP4B	5.575021292254384e-61	-2.141073551	0.344	0.789	2.0405135431780272e-56	Secretory	25h	1	479	526	CDI_vs_Mock__Secretory__25h__rep1	down_in_CDI
SNX9	2.648785053095511e-60	-1.909161486	0.335	0.781	9.69481817283488e-56	Secretory	25h	1	479	526	CDI_vs_Mock__Secretory__25h__rep1	down_in_CDI
DSC2	4.784583010854098e-60	-2.424834008	0.234	0.691	1.7512052278027084e-55	Secretory	25h	1	479	526	CDI_vs_Mock__Secretory__25h__rep1	down_in_CDI
NR5A2	7.236789932127448e-59	-2.350716222	0.274	0.733	2.6487374830579675e-54	Secretory	25h	1	479	526	CDI_vs_Mock__Secretory__25h__rep1	down_in_CDI
B3GALT5	1.1343731704278614e-56	-2.585841777	0.188	0.635	4.1519192410830156e-52	Secretory	25h	1	479	526	CDI_vs_Mock__Secretory__25h__rep1	down_in_CDI
MALL	1.0402799520973894e-55	-2.88571969	0.177	0.618	3.807528652671655e-51	Secretory	25h	1	479	526	CDI_vs_Mock__Secretory__25h__rep1	down_in_CDI
C4BPB	2.9997303710066642e-55	-2.890916517	0.148	0.601	1.0979313130921492e-50	Secretory	25h	1	479	526	CDI_vs_Mock__Secretory__25h__rep1	down_in_CDI
TJP2	3.54443944376061e-54	-2.049353167	0.224	0.668	1.2973002808108208e-49	Secretory	25h	1	479	526	CDI_vs_Mock__Secretory__25h__rep1	down_in_CDI
AC011287.1	7.788316398989265e-53	-2.333419654	0.148	0.601	2.850601685194061e-48	Secretory	25h	1	479	526	CDI_vs_Mock__Secretory__25h__rep1	down_in_CDI
S100A10	1.5306526756243927e-52	-2.322129238	0.451	0.797	5.602341858052839e-48	Secretory	25h	1	479	526	CDI_vs_Mock__Secretory__25h__rep1	down_in_CDI
FRMD3	3.301992075572783e-52	-2.766124366	0.11	0.555	1.2085621195803943e-47	Secretory	25h	1	479	526	CDI_vs_Mock__Secretory__25h__rep1	down_in_CDI
TSPAN8	4.020846659484856e-52	-1.7405805	0.698	0.942	1.471670085838052e-47	Secretory	25h	1	479	526	CDI_vs_Mock__Secretory__25h__rep1	down_in_CDI
PDE4D	1.4904798444715316e-51	-1.958083254	0.365	0.775	5.455305278750253e-47	Secretory	25h	1	479	526	CDI_vs_Mock__Secretory__25h__rep1	down_in_CDI
KRT19	2.488844577651127e-51	-1.580957313	0.586	0.875	9.109420038660889e-47	Secretory	25h	1	479	526	CDI_vs_Mock__Secretory__25h__rep1	down_in_CDI
SPAG9	5.701203238566943e-51	1.895818994202932	0.787	0.597	2.086697397347887e-46	Secretory	25h	1	479	526	CDI_vs_Mock__Secretory__25h__rep1	up_in_CDI
KRCC1	1.199064008813652e-50	-2.542591091	0.082	0.514	4.388694178658848e-46	Secretory	25h	1	479	526	CDI_vs_Mock__Secretory__25h__rep1	down_in_CDI
AL136456.1	9.507252568673202e-50	-2.619243106	0.224	0.651	3.479749512660079e-45	Secretory	25h	1	479	526	CDI_vs_Mock__Secretory__25h__rep1	down_in_CDI
NEDD4L	9.899849047541248e-50	2.2307643391527687	0.797	0.601	3.623443749890572e-45	Secretory	25h	1	479	526	CDI_vs_Mock__Secretory__25h__rep1	up_in_CDI
MGLL	1.3199076541196865e-49	-1.917330403	0.221	0.664	4.8309940048434646e-45	Secretory	25h	1	479	526	CDI_vs_Mock__Secretory__25h__rep1	down_in_CDI
PPARG	5.001959974692446e-49	-1.869074843	0.517	0.831	1.830767370337182e-44	Secretory	25h	1	479	526	CDI_vs_Mock__Secretory__25h__rep1	down_in_CDI
ADGRG6	6.844419209549271e-49	-2.850377236	0.146	0.562	2.5051258748871286e-44	Secretory	25h	1	479	526	CDI_vs_Mock__Secretory__25h__rep1	down_in_CDI
MT-CYB	1.032737145812133e-48	-1.486246468	0.713	0.912	3.779921227386988e-44	Secretory	25h	1	479	526	CDI_vs_Mock__Secretory__25h__rep1	down_in_CDI
SRI	4.625779998879411e-48	-2.052730489	0.338	0.72	1.6930817373898532e-43	Secretory	25h	1	479	526	CDI_vs_Mock__Secretory__25h__rep1	down_in_CDI
CALML4	3.759916711222256e-47	-1.961230155	0.255	0.662	1.3761671154744578e-42	Secretory	25h	1	479	526	CDI_vs_Mock__Secretory__25h__rep1	down_in_CDI
RIN2	4.128821524262102e-47	-1.665237366	0.494	0.816	1.511189966095172e-42	Secretory	25h	1	479	526	CDI_vs_Mock__Secretory__25h__rep1	down_in_CDI
C1orf21	7.094682097132951e-47	-1.972812685	0.314	0.714	2.5967245943716314e-42	Secretory	25h	1	479	526	CDI_vs_Mock__Secretory__25h__rep1	down_in_CDI
ST8SIA6	9.801136782385468e-47	-2.176783802	0.173	0.605	3.587314073720905e-42	Secretory	25h	1	479	526	CDI_vs_Mock__Secretory__25h__rep1	down_in_CDI
FXYD3	1.1457880214465345e-46	-1.976784054	0.49	0.818	4.193698737296461e-42	Secretory	25h	1	479	526	CDI_vs_Mock__Secretory__25h__rep1	down_in_CDI
PROM1	3.7498611907451065e-46	-3.518552434	0.053	0.43	1.3724866944246166e-41	Secretory	25h	1	479	526	CDI_vs_Mock__Secretory__25h__rep1	down_in_CDI
PHACTR2	9.49562401529363e-46	-1.867678324	0.243	0.658	3.4754933458376215e-41	Secretory	25h	1	479	526	CDI_vs_Mock__Secretory__25h__rep1	down_in_CDI
SIDT1	1.1314168726709367e-45	-3.586672434	0.04	0.411	4.1410988956628953e-41	Secretory	25h	1	479	526	CDI_vs_Mock__Secretory__25h__rep1	down_in_CDI
SLC25A24	3.0727763592292864e-45	-1.921486851	0.241	0.649	1.1246668752415111e-40	Secretory	25h	1	479	526	CDI_vs_Mock__Secretory__25h__rep1	down_in_CDI
ARID1B	3.084531631917599e-45	-1.808408822	0.207	0.637	1.1289694225981604e-40	Secretory	25h	1	479	526	CDI_vs_Mock__Secretory__25h__rep1	down_in_CDI
GBP3	4.757213755434263e-45	-2.457395329	0.213	0.597	1.7411878066264947e-40	Secretory	25h	1	479	526	CDI_vs_Mock__Secretory__25h__rep1	down_in_CDI
KRT20	7.920953304857065e-45	-1.588082055	0.544	0.831	2.8991481191107345e-40	Secretory	25h	1	479	526	CDI_vs_Mock__Secretory__25h__rep1	down_in_CDI
TSEN2	1.697148880568242e-44	-5.35779728	0.017	0.355	6.211734617767823e-40	Secretory	25h	1	479	526	CDI_vs_Mock__Secretory__25h__rep1	down_in_CDI
LGALS3	1.8606732352973298e-44	-1.518098833	0.624	0.883	6.8102501085117565e-40	Secretory	25h	1	479	526	CDI_vs_Mock__Secretory__25h__rep1	down_in_CDI
SLC35A3	4.880006491705464e-44	-1.479342359	0.382	0.745	1.786131176029117e-39	Secretory	25h	1	479	526	CDI_vs_Mock__Secretory__25h__rep1	down_in_CDI
TFPI	1.4013318109441752e-43	-2.456969171	0.141	0.537	5.1290145612367756e-39	Secretory	25h	1	479	526	CDI_vs_Mock__Secretory__25h__rep1	down_in_CDI
GPA33	1.1158754247293493e-42	-2.2621776	0.276	0.647	4.0842156420518914e-38	Secretory	25h	1	479	526	CDI_vs_Mock__Secretory__25h__rep1	down_in_CDI
FABP2	1.2535185986462812e-42	-4.186800614	0.055	0.405	4.588003422905254e-38	Secretory	25h	1	479	526	CDI_vs_Mock__Secretory__25h__rep1	down_in_CDI
AK4	2.2750430023188825e-42	-1.83088505	0.19	0.591	8.326884892787342e-38	Secretory	25h	1	479	526	CDI_vs_Mock__Secretory__25h__rep1	down_in_CDI
MARVELD3	3.502752882312622e-42	-2.133371477	0.156	0.551	1.2820425824552427e-37	Secretory	25h	1	479	526	CDI_vs_Mock__Secretory__25h__rep1	down_in_CDI
ABTB2	1.8187197612299522e-41	2.0637008248323374	0.721	0.438	6.6566961980777475e-37	Secretory	25h	1	479	526	CDI_vs_Mock__Secretory__25h__rep1	up_in_CDI
SLC15A1	2.2557871298272944e-41	-1.64212875	0.321	0.691	8.256406473880881e-37	Secretory	25h	1	479	526	CDI_vs_Mock__Secretory__25h__rep1	down_in_CDI
PTPRB	3.536103571308801e-41	-1.668979342	0.416	0.77	1.2942492681347342e-36	Secretory	25h	1	479	526	CDI_vs_Mock__Secretory__25h__rep1	down_in_CDI
PARP4	6.995893639303931e-41	-1.395924263	0.329	0.712	2.560567030921632e-36	Secretory	25h	1	479	526	CDI_vs_Mock__Secretory__25h__rep1	down_in_CDI
TM4SF4	1.0986397878554244e-40	-1.921861932	0.274	0.651	4.021131487529639e-36	Secretory	25h	1	479	526	CDI_vs_Mock__Secretory__25h__rep1	down_in_CDI
SH3D19	1.631225363338202e-40	-1.623708872	0.439	0.764	5.9704479523541537e-36	Secretory	25h	1	479	526	CDI_vs_Mock__Secretory__25h__rep1	down_in_CDI
ZMYND8	3.1068269509963003e-40	-1.362818158	0.392	0.76	1.1371297323341558e-35	Secretory	25h	1	479	526	CDI_vs_Mock__Secretory__25h__rep1	down_in_CDI
TSPAN1	4.935951769957395e-40	-1.670986375	0.498	0.804	1.8066077073221064e-35	Secretory	25h	1	479	526	CDI_vs_Mock__Secretory__25h__rep1	down_in_CDI
MT-ND1	1.0410193795435585e-39	-1.111090677	0.605	0.877	3.8102350310673786e-35	Secretory	25h	1	479	526	CDI_vs_Mock__Secretory__25h__rep1	down_in_CDI
ANXA4	2.0262944490096074e-39	-1.427227826	0.435	0.764	7.416440312820064e-35	Secretory	25h	1	479	526	CDI_vs_Mock__Secretory__25h__rep1	down_in_CDI
DENND5B	2.2819609210856343e-39	-1.955286634	0.222	0.614	8.35220516726553e-35	Secretory	25h	1	479	526	CDI_vs_Mock__Secretory__25h__rep1	down_in_CDI
NCOA2	2.662295368073732e-39	-1.664399198	0.3	0.685	9.744267276686665e-35	Secretory	25h	1	479	526	CDI_vs_Mock__Secretory__25h__rep1	down_in_CDI
ITGB4	2.6638168997288172e-39	-1.633790906	0.226	0.618	9.749836234697445e-35	Secretory	25h	1	479	526	CDI_vs_Mock__Secretory__25h__rep1	down_in_CDI
MT-CO3	2.9982983989148085e-39	-1.203677953	0.812	0.935	1.097407196986809e-34	Secretory	25h	1	479	526	CDI_vs_Mock__Secretory__25h__rep1	down_in_CDI
BTNL8	5.92015863634731e-39	-1.477194756	0.354	0.733	2.166837262489479e-34	Secretory	25h	1	479	526	CDI_vs_Mock__Secretory__25h__rep1	down_in_CDI
LINC01559	2.755604669648555e-38	-2.19921741	0.184	0.547	1.0085788651380676e-33	Secretory	25h	1	479	526	CDI_vs_Mock__Secretory__25h__rep1	down_in_CDI
AMN1	3.141157713701302e-38	3.2108137899610885	0.49	0.136	1.1496951347918136e-33	Secretory	25h	1	479	526	CDI_vs_Mock__Secretory__25h__rep1	up_in_CDI
AGR2	4.0388603147793497e-38	-1.943172884	0.414	0.739	1.4782632638123898e-33	Secretory	25h	1	479	526	CDI_vs_Mock__Secretory__25h__rep1	down_in_CDI
COBLL1	7.642726910706637e-38	-2.487390144	0.112	0.468	2.797314476587736e-33	Secretory	25h	1	479	526	CDI_vs_Mock__Secretory__25h__rep1	down_in_CDI
PLS1	8.080454701178229e-38	-1.121320213	0.595	0.843	2.9575272251782436e-33	Secretory	25h	1	479	526	CDI_vs_Mock__Secretory__25h__rep1	down_in_CDI
ANXA3	8.97457688013611e-38	-2.289941534	0.196	0.551	3.284784883898618e-33	Secretory	25h	1	479	526	CDI_vs_Mock__Secretory__25h__rep1	down_in_CDI
SMYD3	1.332373496376813e-37	1.8608122519059016	0.734	0.482	4.876620234088773e-33	Secretory	25h	1	479	526	CDI_vs_Mock__Secretory__25h__rep1	up_in_CDI
MT-ND2	3.1113977054656197e-37	-1.126664652	0.523	0.852	1.1388026741774715e-32	Secretory	25h	1	479	526	CDI_vs_Mock__Secretory__25h__rep1	down_in_CDI
FMO5	3.8157802647222795e-37	-3.21990271	0.059	0.386	1.3966137346910015e-32	Secretory	25h	1	479	526	CDI_vs_Mock__Secretory__25h__rep1	down_in_CDI
FAM3D	4.748979840549705e-37	-1.789589778	0.232	0.593	1.7381741114395973e-32	Secretory	25h	1	479	526	CDI_vs_Mock__Secretory__25h__rep1	down_in_CDI
EPB41L1	6.37736849129985e-36	-2.83115269	0.076	0.409	2.334180641500658e-31	Secretory	25h	1	479	526	CDI_vs_Mock__Secretory__25h__rep1	down_in_CDI
ATF3	6.893022737241709e-36	1.969308334204166	0.525	0.167	2.522915252057838e-31	Secretory	25h	1	479	526	CDI_vs_Mock__Secretory__25h__rep1	up_in_CDI
SQSTM1	1.1380185638131085e-35	1.7100812223045934	0.751	0.518	4.165261745412358e-31	Secretory	25h	1	479	526	CDI_vs_Mock__Secretory__25h__rep1	up_in_CDI
MARCH3	1.2322672022531246e-35	-1.761265649	0.39	0.718	4.510221186966661e-31	Secretory	25h	1	479	526	CDI_vs_Mock__Secretory__25h__rep1	down_in_CDI
DUSP6	1.2647726365995216e-35	-2.506047409	0.127	0.466	4.629194327217909e-31	Secretory	25h	1	479	526	CDI_vs_Mock__Secretory__25h__rep1	down_in_CDI
RNF128	1.6770795153875917e-35	-1.989256518	0.224	0.58	6.1382787342701245e-31	Secretory	25h	1	479	526	CDI_vs_Mock__Secretory__25h__rep1	down_in_CDI
SLC17A4	7.49627568547011e-35	-2.904759784	0.08	0.405	2.7437118636389152e-30	Secretory	25h	1	479	526	CDI_vs_Mock__Secretory__25h__rep1	down_in_CDI
KRT8	1.4136400097847074e-34	-1.471361226	0.582	0.806	5.174063799813007e-30	Secretory	25h	1	479	526	CDI_vs_Mock__Secretory__25h__rep1	down_in_CDI
PITPNC1	1.980993108920574e-34	-1.970300505	0.162	0.509	7.250632877960192e-30	Secretory	25h	1	479	526	CDI_vs_Mock__Secretory__25h__rep1	down_in_CDI
SNTB1	2.1908803647817262e-34	-2.505238744	0.171	0.516	8.018841223137597e-30	Secretory	25h	1	479	526	CDI_vs_Mock__Secretory__25h__rep1	down_in_CDI
ZNF395	2.28028094749564e-34	-2.616180106	0.061	0.376	8.346056295928792e-30	Secretory	25h	1	479	526	CDI_vs_Mock__Secretory__25h__rep1	down_in_CDI
RPS27L	3.0246069122933426e-34	-1.843392955	0.319	0.641	1.1070363759684863e-29	Secretory	25h	1	479	526	CDI_vs_Mock__Secretory__25h__rep1	down_in_CDI
SH3KBP1	9.099530860879871e-34	-1.661157941	0.278	0.628	3.330519290390642e-29	Secretory	25h	1	479	526	CDI_vs_Mock__Secretory__25h__rep1	down_in_CDI
LINC01133	1.0087087625243957e-33	-1.678375014	0.181	0.53	3.691974941715541e-29	Secretory	25h	1	479	526	CDI_vs_Mock__Secretory__25h__rep1	down_in_CDI
EIF4G2	1.021878814742764e-33	-1.71477869	0.255	0.597	3.7401786498399903e-29	Secretory	25h	1	479	526	CDI_vs_Mock__Secretory__25h__rep1	down_in_CDI
TSPAN3	2.161760403815099e-33	-1.145071242	0.538	0.802	7.912259254003644e-29	Secretory	25h	1	479	526	CDI_vs_Mock__Secretory__25h__rep1	down_in_CDI
HEPH	3.230183047055631e-33	-1.356770019	0.413	0.716	1.1822792970528316e-28	Secretory	25h	1	479	526	CDI_vs_Mock__Secretory__25h__rep1	down_in_CDI
LGALS4	3.588735091940957e-33	-1.352192914	0.414	0.741	1.3135129310013096e-28	Secretory	25h	1	479	526	CDI_vs_Mock__Secretory__25h__rep1	down_in_CDI
ALDH18A1	3.670193095551264e-33	-1.645764912	0.257	0.603	1.343327374902718e-28	Secretory	25h	1	479	526	CDI_vs_Mock__Secretory__25h__rep1	down_in_CDI
FBXL17	4.159252803071751e-33	-1.390793361	0.179	0.543	1.5223281184522916e-28	Secretory	25h	1	479	526	CDI_vs_Mock__Secretory__25h__rep1	down_in_CDI
FHL2	5.118035657719253e-33	-1.36133758	0.437	0.754	1.8732522310818238e-28	Secretory	25h	1	479	526	CDI_vs_Mock__Secretory__25h__rep1	down_in_CDI
DENND1B	5.240960336166734e-33	-1.905757569	0.224	0.57	1.9182438926403862e-28	Secretory	25h	1	479	526	CDI_vs_Mock__Secretory__25h__rep1	down_in_CDI
GDF15	6.071812785857172e-33	2.7787655814361996	0.494	0.163	2.2223441977515837e-28	Secretory	25h	1	479	526	CDI_vs_Mock__Secretory__25h__rep1	up_in_CDI
SMIM31	9.250255016997982e-33	-3.338062364	0.048	0.338	3.385685838771431e-28	Secretory	25h	1	479	526	CDI_vs_Mock__Secretory__25h__rep1	down_in_CDI
MARCKS	9.315773639388596e-33	-1.907369189	0.188	0.516	3.40966630975262e-28	Secretory	25h	1	479	526	CDI_vs_Mock__Secretory__25h__rep1	down_in_CDI
EGLN3	9.602251683674193e-33	-0.949374282	0.559	0.835	3.5145201387415912e-28	Secretory	25h	1	479	526	CDI_vs_Mock__Secretory__25h__rep1	down_in_CDI
ADGRF1	1.0590759820316834e-32	-2.111172174	0.167	0.511	3.8763240018341643e-28	Secretory	25h	1	479	526	CDI_vs_Mock__Secretory__25h__rep1	down_in_CDI
BCKDHB	1.0619013731726955e-32	-1.368629544	0.481	0.762	3.8866652159493825e-28	Secretory	25h	1	479	526	CDI_vs_Mock__Secretory__25h__rep1	down_in_CDI
TRIM31	1.115431287504806e-32	1.9344188577365056	0.698	0.528	4.08259005539634e-28	Secretory	25h	1	479	526	CDI_vs_Mock__Secretory__25h__rep1	up_in_CDI
VAMP8	1.5835694625719584e-32	-1.897410287	0.209	0.541	5.796022589959625e-28	Secretory	25h	1	479	526	CDI_vs_Mock__Secretory__25h__rep1	down_in_CDI
ANXA10	1.8739663129324842e-32	-2.670672226	0.068	0.372	6.858904101964185e-28	Secretory	25h	1	479	526	CDI_vs_Mock__Secretory__25h__rep1	down_in_CDI
CTNNA1	2.618166434311268e-32	-0.93075395	0.593	0.854	9.582750966222673e-28	Secretory	25h	1	479	526	CDI_vs_Mock__Secretory__25h__rep1	down_in_CDI
LINC01091	4.458989744722452e-32	-2.11410925	0.158	0.499	1.632034836465865e-27	Secretory	25h	1	479	526	CDI_vs_Mock__Secretory__25h__rep1	down_in_CDI
TMEM54	7.267038400358329e-32	-2.100112014	0.154	0.478	2.659808724915152e-27	Secretory	25h	1	479	526	CDI_vs_Mock__Secretory__25h__rep1	down_in_CDI
SDCBP2	1.9726063665600464e-31	-1.486031338	0.329	0.651	7.219936562246426e-27	Secretory	25h	1	479	526	CDI_vs_Mock__Secretory__25h__rep1	down_in_CDI
AC002069.2	1.991940821900378e-31	-2.894692087	0.042	0.322	7.290702602237574e-27	Secretory	25h	1	479	526	CDI_vs_Mock__Secretory__25h__rep1	down_in_CDI
SH3RF1	2.137226826453484e-31	-1.614115538	0.314	0.653	7.822463907502397e-27	Secretory	25h	1	479	526	CDI_vs_Mock__Secretory__25h__rep1	down_in_CDI
PKIB	3.100316497942334e-31	-1.326575508	0.323	0.656	1.1347468414118737e-26	Secretory	25h	1	479	526	CDI_vs_Mock__Secretory__25h__rep1	down_in_CDI
RBBP8	3.3986228861132355e-31	-1.983439452	0.137	0.461	1.2439299625463053e-26	Secretory	25h	1	479	526	CDI_vs_Mock__Secretory__25h__rep1	down_in_CDI
PTPRR	4.512794788211846e-31	-1.127555684	0.65	0.889	1.6517280204334175e-26	Secretory	25h	1	479	526	CDI_vs_Mock__Secretory__25h__rep1	down_in_CDI
HNF4G	4.524306641166994e-31	-1.705119411	0.221	0.564	1.6559414737335315e-26	Secretory	25h	1	479	526	CDI_vs_Mock__Secretory__25h__rep1	down_in_CDI
SEC23A	5.289075159517217e-31	-1.619767958	0.181	0.511	1.9358543991348967e-26	Secretory	25h	1	479	526	CDI_vs_Mock__Secretory__25h__rep1	down_in_CDI
BCL2L1	2.7518609826952977e-30	-1.79289016	0.163	0.495	1.0072086382763059e-25	Secretory	25h	1	479	526	CDI_vs_Mock__Secretory__25h__rep1	down_in_CDI
RBPMS	3.4326909057099214e-30	-2.134139398	0.082	0.382	1.2563991983988884e-25	Secretory	25h	1	479	526	CDI_vs_Mock__Secretory__25h__rep1	down_in_CDI
HOXB7	4.286514791656767e-30	-2.687078797	0.082	0.378	1.5689072788942933e-25	Secretory	25h	1	479	526	CDI_vs_Mock__Secretory__25h__rep1	down_in_CDI
CMAS	5.3989772956975506e-30	-1.44792087	0.289	0.61	1.9760796799982605e-25	Secretory	25h	1	479	526	CDI_vs_Mock__Secretory__25h__rep1	down_in_CDI
CAMK2N1	7.087554873770243e-30	-1.417823362	0.375	0.676	2.5941159593486466e-25	Secretory	25h	1	479	526	CDI_vs_Mock__Secretory__25h__rep1	down_in_CDI
CDC42BPA	1.229129310074308e-29	-1.429405636	0.308	0.637	4.498736187802974e-25	Secretory	25h	1	479	526	CDI_vs_Mock__Secretory__25h__rep1	down_in_CDI
CHMP3	1.2514817776192666e-29	-1.693249704	0.131	0.449	4.580548454264277e-25	Secretory	25h	1	479	526	CDI_vs_Mock__Secretory__25h__rep1	down_in_CDI
VSNL1	1.2522636823518349e-29	-3.317155678	0.036	0.296	4.583410303775951e-25	Secretory	25h	1	479	526	CDI_vs_Mock__Secretory__25h__rep1	down_in_CDI
INAVA	1.3547069666539265e-29	-1.623321994	0.203	0.537	4.958362968650036e-25	Secretory	25h	1	479	526	CDI_vs_Mock__Secretory__25h__rep1	down_in_CDI
CNKSR3	1.586081284334351e-29	-1.332608561	0.321	0.66	5.805216108792159e-25	Secretory	25h	1	479	526	CDI_vs_Mock__Secretory__25h__rep1	down_in_CDI
FAM3B	1.6361837134203026e-29	-1.414141813	0.335	0.641	5.988596009489649e-25	Secretory	25h	1	479	526	CDI_vs_Mock__Secretory__25h__rep1	down_in_CDI
IQGAP2	1.8036091582557015e-29	-1.498105913	0.272	0.599	6.601389880131693e-25	Secretory	25h	1	479	526	CDI_vs_Mock__Secretory__25h__rep1	down_in_CDI
KMT5B	2.431864102992661e-29	-1.899377012	0.144	0.468	8.900865803363438e-25	Secretory	25h	1	479	526	CDI_vs_Mock__Secretory__25h__rep1	down_in_CDI
TRIM31-AS1	2.505689616245991e-29	2.3679112101929944	0.557	0.244	9.171074564421951e-25	Secretory	25h	1	479	526	CDI_vs_Mock__Secretory__25h__rep1	up_in_CDI
FAM83B	3.3110149073625734e-29	-1.922221322	0.129	0.443	1.2118645662437756e-24	Secretory	25h	1	479	526	CDI_vs_Mock__Secretory__25h__rep1	down_in_CDI
AHNAK	4.445211281562927e-29	-1.120769407	0.595	0.802	1.6269917811648468e-24	Secretory	25h	1	479	526	CDI_vs_Mock__Secretory__25h__rep1	down_in_CDI
HDAC9	4.7485492568423037e-29	-1.319088965	0.447	0.737	1.7380165134968517e-24	Secretory	25h	1	479	526	CDI_vs_Mock__Secretory__25h__rep1	down_in_CDI
UCA1	4.873716374673659e-29	-2.32850504	0.114	0.418	1.7838289302943058e-24	Secretory	25h	1	479	526	CDI_vs_Mock__Secretory__25h__rep1	down_in_CDI
GPD2	5.003102160554076e-29	-1.489095228	0.281	0.608	1.8311854217843973e-24	Secretory	25h	1	479	526	CDI_vs_Mock__Secretory__25h__rep1	down_in_CDI
NGEF	5.449712072076251e-29	-2.039863192	0.103	0.405	1.9946491155006286e-24	Secretory	25h	1	479	526	CDI_vs_Mock__Secretory__25h__rep1	down_in_CDI
C4orf3	5.871338710668195e-29	-1.691143362	0.317	0.616	2.148968681491666e-24	Secretory	25h	1	479	526	CDI_vs_Mock__Secretory__25h__rep1	down_in_CDI
CTDSP1	6.93409181284871e-29	-3.116108622	0.04	0.303	2.5379469444207562e-24	Secretory	25h	1	479	526	CDI_vs_Mock__Secretory__25h__rep1	down_in_CDI
ANAPC16	7.956585608413942e-29	-1.798823136	0.143	0.453	2.912189898535587e-24	Secretory	25h	1	479	526	CDI_vs_Mock__Secretory__25h__rep1	down_in_CDI
GALNT5	9.689628457085697e-29	-1.883660972	0.101	0.403	3.546500911577936e-24	Secretory	25h	1	479	526	CDI_vs_Mock__Secretory__25h__rep1	down_in_CDI
LRRC1	1.0081220128064564e-28	-1.157052585	0.532	0.777	3.689827379072911e-24	Secretory	25h	1	479	526	CDI_vs_Mock__Secretory__25h__rep1	down_in_CDI
COL17A1	1.610748085857471e-28	-1.062760373	0.481	0.797	5.89549906904693e-24	Secretory	25h	1	479	526	CDI_vs_Mock__Secretory__25h__rep1	down_in_CDI
DHRS3	1.878759677429238e-28	-1.023989294	0.177	0.505	6.876448295358754e-24	Secretory	25h	1	479	526	CDI_vs_Mock__Secretory__25h__rep1	down_in_CDI
KRT18	1.9886966333468184e-28	-1.453445389	0.378	0.67	7.27882854771269e-24	Secretory	25h	1	479	526	CDI_vs_Mock__Secretory__25h__rep1	down_in_CDI
SLC11A2	2.0332725034435254e-28	-2.112095621	0.228	0.532	7.441980689853647e-24	Secretory	25h	1	479	526	CDI_vs_Mock__Secretory__25h__rep1	down_in_CDI
GABRA2	2.3778519183169924e-28	-2.912312416	0.074	0.351	8.703175806232024e-24	Secretory	25h	1	479	526	CDI_vs_Mock__Secretory__25h__rep1	down_in_CDI
DOCK4	2.388822912717802e-28	4.391124799411464	0.27	0.021	8.743330742838427e-24	Secretory	25h	1	479	526	CDI_vs_Mock__Secretory__25h__rep1	up_in_CDI
GTF3C6	2.631862803226758e-28	-3.050348776	0.04	0.294	9.632881046090257e-24	Secretory	25h	1	479	526	CDI_vs_Mock__Secretory__25h__rep1	down_in_CDI
PTPN9	2.7988701100645486e-28	-2.582105898	0.08	0.37	1.0244144489847255e-23	Secretory	25h	1	479	526	CDI_vs_Mock__Secretory__25h__rep1	down_in_CDI
AGO4	1.499942284706791e-27	-2.721937226	0.068	0.338	5.489938756255325e-23	Secretory	25h	1	479	526	CDI_vs_Mock__Secretory__25h__rep1	down_in_CDI
DOCK1	1.7970374119899013e-27	-1.496624422	0.31	0.628	6.577336631624238e-23	Secretory	25h	1	479	526	CDI_vs_Mock__Secretory__25h__rep1	down_in_CDI
HES4	1.821833336578905e-27	2.8358427309885967	0.43	0.138	6.66809219521245e-23	Secretory	25h	1	479	526	CDI_vs_Mock__Secretory__25h__rep1	up_in_CDI
FYN	1.935613954687813e-27	3.7518566948796925	0.285	0.033	7.084540635552864e-23	Secretory	25h	1	479	526	CDI_vs_Mock__Secretory__25h__rep1	up_in_CDI
PAG1	2.1196423647941843e-27	-0.905530746	0.521	0.81	7.758103019383193e-23	Secretory	25h	1	479	526	CDI_vs_Mock__Secretory__25h__rep1	down_in_CDI
GALNT7	4.1574444362373844e-27	-1.291014027	0.226	0.551	1.521666238107245e-22	Secretory	25h	1	479	526	CDI_vs_Mock__Secretory__25h__rep1	down_in_CDI
AC005699.1	6.1075087431452696e-27	-1.883854662	0.177	0.486	2.2354092750786e-22	Secretory	25h	1	479	526	CDI_vs_Mock__Secretory__25h__rep1	down_in_CDI
ERO1A	7.175969816911908e-27	-0.947984244	0.587	0.82	2.6264767126879274e-22	Secretory	25h	1	479	526	CDI_vs_Mock__Secretory__25h__rep1	down_in_CDI
CFLAR	8.203257214607392e-27	-1.359937705	0.27	0.593	3.0024741731184515e-22	Secretory	25h	1	479	526	CDI_vs_Mock__Secretory__25h__rep1	down_in_CDI
CA13	1.0915615774126026e-26	-2.44870856	0.112	0.395	3.9952245294878667e-22	Secretory	25h	1	479	526	CDI_vs_Mock__Secretory__25h__rep1	down_in_CDI
STXBP5	1.106684492909704e-26	-1.649969451	0.219	0.528	4.050575912498807e-22	Secretory	25h	1	479	526	CDI_vs_Mock__Secretory__25h__rep1	down_in_CDI
ERBB3	1.149356080599126e-26	-1.284716025	0.325	0.637	4.2067581906008607e-22	Secretory	25h	1	479	526	CDI_vs_Mock__Secretory__25h__rep1	down_in_CDI
ABRACL	1.2096859709252379e-26	-2.672006864	0.059	0.317	4.427571622183463e-22	Secretory	25h	1	479	526	CDI_vs_Mock__Secretory__25h__rep1	down_in_CDI
CDH17	1.4700424263967305e-26	-0.843605347	0.572	0.825	5.380502284854673e-22	Secretory	25h	1	479	526	CDI_vs_Mock__Secretory__25h__rep1	down_in_CDI
RNF186	1.565559058607967e-26	-1.825147806	0.219	0.522	5.7301027104110205e-22	Secretory	25h	1	479	526	CDI_vs_Mock__Secretory__25h__rep1	down_in_CDI
SORL1	1.614079948276963e-26	-1.216259079	0.365	0.66	5.907694018688513e-22	Secretory	25h	1	479	526	CDI_vs_Mock__Secretory__25h__rep1	down_in_CDI
SRD5A3	1.860885841977839e-26	-2.188036698	0.097	0.374	6.811028270223089e-22	Secretory	25h	1	479	526	CDI_vs_Mock__Secretory__25h__rep1	down_in_CDI
NPNT	1.9269894095595308e-26	-2.040129591	0.152	0.447	7.052973937928839e-22	Secretory	25h	1	479	526	CDI_vs_Mock__Secretory__25h__rep1	down_in_CDI
PRR15	2.486452775850868e-26	-3.438604281	0.03	0.265	9.100665804891762e-22	Secretory	25h	1	479	526	CDI_vs_Mock__Secretory__25h__rep1	down_in_CDI
PLSCR1	2.724663147451285e-26	-1.512054925	0.202	0.514	9.972539585986447e-22	Secretory	25h	1	479	526	CDI_vs_Mock__Secretory__25h__rep1	down_in_CDI
DERA	2.875443256462317e-26	-2.293416683	0.072	0.34	1.0524409862977725e-21	Secretory	25h	1	479	526	CDI_vs_Mock__Secretory__25h__rep1	down_in_CDI
PRSS23	4.5739727564479587e-26	-1.285007358	0.331	0.641	1.6741197685875173e-21	Secretory	25h	1	479	526	CDI_vs_Mock__Secretory__25h__rep1	down_in_CDI
CYP51A1	4.860774506868203e-26	-1.912420014	0.205	0.491	1.779092077258831e-21	Secretory	25h	1	479	526	CDI_vs_Mock__Secretory__25h__rep1	down_in_CDI
NFIB	5.1493766416530206e-26	-1.299239498	0.224	0.545	1.884723344611422e-21	Secretory	25h	1	479	526	CDI_vs_Mock__Secretory__25h__rep1	down_in_CDI
LMO4	6.268579346560282e-26	-1.621789662	0.167	0.468	2.2943627266345288e-21	Secretory	25h	1	479	526	CDI_vs_Mock__Secretory__25h__rep1	down_in_CDI
RNASE1	6.458024705485869e-26	-1.646083665	0.312	0.601	2.363701622454883e-21	Secretory	25h	1	479	526	CDI_vs_Mock__Secretory__25h__rep1	down_in_CDI
NBL1	9.849411241807011e-26	-1.748202016	0.181	0.47	3.604983008613784e-21	Secretory	25h	1	479	526	CDI_vs_Mock__Secretory__25h__rep1	down_in_CDI
ARHGAP42	1.0339109482305446e-25	-1.451472549	0.26	0.564	3.784217461618616e-21	Secretory	25h	1	479	526	CDI_vs_Mock__Secretory__25h__rep1	down_in_CDI
AC005062.1	1.0600176969607316e-25	-2.626439481	0.048	0.296	3.8797707726459736e-21	Secretory	25h	1	479	526	CDI_vs_Mock__Secretory__25h__rep1	down_in_CDI
LRP10	1.1401916360973922e-25	-1.647977353	0.224	0.518	4.1732154072800656e-21	Secretory	25h	1	479	526	CDI_vs_Mock__Secretory__25h__rep1	down_in_CDI
MT-CO2	1.6204069107844435e-25	-1.026960326	0.804	0.948	5.930851334162142e-21	Secretory	25h	1	479	526	CDI_vs_Mock__Secretory__25h__rep1	down_in_CDI
ZBTB7C	2.6644272435285004e-25	-1.925851778	0.091	0.365	9.752070154038665e-21	Secretory	25h	1	479	526	CDI_vs_Mock__Secretory__25h__rep1	down_in_CDI
ERBIN	2.6984941470008505e-25	-0.85723478	0.637	0.868	9.876758427437813e-21	Secretory	25h	1	479	526	CDI_vs_Mock__Secretory__25h__rep1	down_in_CDI
AGR3	2.770641602144662e-25	-1.481746202	0.209	0.507	1.0140825328009678e-20	Secretory	25h	1	479	526	CDI_vs_Mock__Secretory__25h__rep1	down_in_CDI
ERBB2	2.961953618363265e-25	-1.513465334	0.091	0.372	1.0841046438571386e-20	Secretory	25h	1	479	526	CDI_vs_Mock__Secretory__25h__rep1	down_in_CDI
SPINT2	2.9961241154305257e-25	-1.133231209	0.622	0.82	1.0966113874887267e-20	Secretory	25h	1	479	526	CDI_vs_Mock__Secretory__25h__rep1	down_in_CDI
LRP4	3.159094716037651e-25	-2.598775649	0.067	0.319	1.1562602570169407e-20	Secretory	25h	1	479	526	CDI_vs_Mock__Secretory__25h__rep1	down_in_CDI
PIGZ	3.299619416712452e-25	-1.959205764	0.116	0.399	1.2076937027109245e-20	Secretory	25h	1	479	526	CDI_vs_Mock__Secretory__25h__rep1	down_in_CDI
TMBIM4	3.696780478989738e-25	-2.676241331	0.059	0.309	1.353058623115034e-20	Secretory	25h	1	479	526	CDI_vs_Mock__Secretory__25h__rep1	down_in_CDI
AC025575.2	3.9565933335547176e-25	-4.540422916	0.013	0.219	1.4481527260143623e-20	Secretory	25h	1	479	526	CDI_vs_Mock__Secretory__25h__rep1	down_in_CDI
NRP1	4.663527596600158e-25	-2.255686204	0.08	0.338	1.7068977356316237e-20	Secretory	25h	1	479	526	CDI_vs_Mock__Secretory__25h__rep1	down_in_CDI
PKP3	6.173891576194314e-25	-1.621693401	0.108	0.392	2.259706055802881e-20	Secretory	25h	1	479	526	CDI_vs_Mock__Secretory__25h__rep1	down_in_CDI
TLK1	6.22583056928238e-25	-1.41938767	0.171	0.474	2.2787162466630437e-20	Secretory	25h	1	479	526	CDI_vs_Mock__Secretory__25h__rep1	down_in_CDI
RAVER2	6.291406515301223e-25	-2.424936526	0.055	0.305	2.3027176986654007e-20	Secretory	25h	1	479	526	CDI_vs_Mock__Secretory__25h__rep1	down_in_CDI
RHBDL2	7.992255305225807e-25	-2.364035363	0.049	0.29	2.925245364265698e-20	Secretory	25h	1	479	526	CDI_vs_Mock__Secretory__25h__rep1	down_in_CDI
MIER3	8.219189139239269e-25	-1.912123064	0.127	0.405	3.008305416852965e-20	Secretory	25h	1	479	526	CDI_vs_Mock__Secretory__25h__rep1	down_in_CDI
CD63	8.742632029595096e-25	-1.345985083	0.422	0.691	3.1998907491521014e-20	Secretory	25h	1	479	526	CDI_vs_Mock__Secretory__25h__rep1	down_in_CDI
LDHA	8.837720123087014e-25	-1.217925597	0.494	0.71	3.234693942251078e-20	Secretory	25h	1	479	526	CDI_vs_Mock__Secretory__25h__rep1	down_in_CDI
FAT1	9.136516386977574e-25	-1.044968371	0.473	0.739	3.344056362797662e-20	Secretory	25h	1	479	526	CDI_vs_Mock__Secretory__25h__rep1	down_in_CDI
HNF4A	9.298402880205033e-25	-1.013359904	0.394	0.704	3.403308438183844e-20	Secretory	25h	1	479	526	CDI_vs_Mock__Secretory__25h__rep1	down_in_CDI
DTX3L	9.32975710669393e-25	-1.733020356	0.04	0.273	3.414784398621045e-20	Secretory	25h	1	479	526	CDI_vs_Mock__Secretory__25h__rep1	down_in_CDI
PLOD2	1.1451766632752034e-24	-0.718201778	0.471	0.756	4.191461105253572e-20	Secretory	25h	1	479	526	CDI_vs_Mock__Secretory__25h__rep1	down_in_CDI
TCF12	1.2341748920072279e-24	-1.245761258	0.312	0.63	4.517203522235655e-20	Secretory	25h	1	479	526	CDI_vs_Mock__Secretory__25h__rep1	down_in_CDI
TDP2	1.5072688476298503e-24	-1.543607483	0.245	0.528	5.516754709210015e-20	Secretory	25h	1	479	526	CDI_vs_Mock__Secretory__25h__rep1	down_in_CDI
CLDN7	1.589057040519543e-24	-1.236654491	0.492	0.727	5.816107674005579e-20	Secretory	25h	1	479	526	CDI_vs_Mock__Secretory__25h__rep1	down_in_CDI
LINC01186	1.9715005487444123e-24	-2.003678104	0.036	0.267	7.215889158459424e-20	Secretory	25h	1	479	526	CDI_vs_Mock__Secretory__25h__rep1	down_in_CDI
SAMD9L	2.119144669634905e-24	-2.893308344	0.046	0.28	7.756281405330715e-20	Secretory	25h	1	479	526	CDI_vs_Mock__Secretory__25h__rep1	down_in_CDI
MYH14	2.1682079127176133e-24	-0.772404319	0.584	0.835	7.935857781337736e-20	Secretory	25h	1	479	526	CDI_vs_Mock__Secretory__25h__rep1	down_in_CDI
LHFPL2	3.5291510889026395e-24	-0.998745142	0.31	0.633	1.2917045900492552e-19	Secretory	25h	1	479	526	CDI_vs_Mock__Secretory__25h__rep1	down_in_CDI
DSG2	3.782936192407467e-24	-0.947678706	0.498	0.754	1.384592475783057e-19	Secretory	25h	1	479	526	CDI_vs_Mock__Secretory__25h__rep1	down_in_CDI
CREBBP	4.6925272687670154e-24	-1.486331517	0.165	0.459	1.7175119056414154e-19	Secretory	25h	1	479	526	CDI_vs_Mock__Secretory__25h__rep1	down_in_CDI
DDX17	4.827120932022995e-24	-1.226055764	0.31	0.608	1.7667745323297365e-19	Secretory	25h	1	479	526	CDI_vs_Mock__Secretory__25h__rep1	down_in_CDI
GLS	5.2239872797499605e-24	1.5564249431459303	0.656	0.489	1.9120315842612831e-19	Secretory	25h	1	479	526	CDI_vs_Mock__Secretory__25h__rep1	up_in_CDI
CLIC1	5.498512669601061e-24	-1.549697051	0.285	0.545	2.0125106222006842e-19	Secretory	25h	1	479	526	CDI_vs_Mock__Secretory__25h__rep1	down_in_CDI
CLDN3	6.097089140905274e-24	-1.798726163	0.171	0.463	2.2315955964627396e-19	Secretory	25h	1	479	526	CDI_vs_Mock__Secretory__25h__rep1	down_in_CDI
TMBIM6	6.99403770730801e-24	-1.2064478	0.487	0.71	2.559887741251805e-19	Secretory	25h	1	479	526	CDI_vs_Mock__Secretory__25h__rep1	down_in_CDI
F3	7.169353703148052e-24	-1.233981455	0.222	0.518	2.624055148889219e-19	Secretory	25h	1	479	526	CDI_vs_Mock__Secretory__25h__rep1	down_in_CDI
ZBTB38	9.013538841039254e-24	-1.537781125	0.198	0.491	3.2990453512087775e-19	Secretory	25h	1	479	526	CDI_vs_Mock__Secretory__25h__rep1	down_in_CDI
RAI14	1.0137066178238096e-23	-1.930370652	0.116	0.386	3.7102675918969253e-19	Secretory	25h	1	479	526	CDI_vs_Mock__Secretory__25h__rep1	down_in_CDI
LRRC66	1.3134084252217237e-23	-2.701451981	0.029	0.244	4.807206177154031e-19	Secretory	25h	1	479	526	CDI_vs_Mock__Secretory__25h__rep1	down_in_CDI
KLK10	1.3943818732048998e-23	-1.439505265	0.228	0.524	5.103577094117254e-19	Secretory	25h	1	479	526	CDI_vs_Mock__Secretory__25h__rep1	down_in_CDI
HINT1	1.6344003606403784e-23	-1.486460313	0.293	0.572	5.982068759979849e-19	Secretory	25h	1	479	526	CDI_vs_Mock__Secretory__25h__rep1	down_in_CDI
GAL3ST1	2.1295202871604148e-23	-1.598131029	0.194	0.472	7.794257203035834e-19	Secretory	25h	1	479	526	CDI_vs_Mock__Secretory__25h__rep1	down_in_CDI
SYK	2.4071519247011172e-23	-1.850078319	0.076	0.326	8.810416759598558e-19	Secretory	25h	1	479	526	CDI_vs_Mock__Secretory__25h__rep1	down_in_CDI
ZBTB7A	2.4350704363950825e-23	-1.1748483	0.224	0.528	8.912601304249641e-19	Secretory	25h	1	479	526	CDI_vs_Mock__Secretory__25h__rep1	down_in_CDI
GSTO1	2.625442276137492e-23	-2.299904263	0.065	0.296	9.609381274890835e-19	Secretory	25h	1	479	526	CDI_vs_Mock__Secretory__25h__rep1	down_in_CDI
UGP2	2.666992681509311e-23	-1.110030377	0.302	0.591	9.761459913592229e-19	Secretory	25h	1	479	526	CDI_vs_Mock__Secretory__25h__rep1	down_in_CDI
TMEM117	2.784162909582645e-23	-1.702490336	0.131	0.411	1.019031466536344e-18	Secretory	25h	1	479	526	CDI_vs_Mock__Secretory__25h__rep1	down_in_CDI
BPTF	3.749836622605545e-23	-1.049664634	0.249	0.541	1.3724777022398556e-18	Secretory	25h	1	479	526	CDI_vs_Mock__Secretory__25h__rep1	down_in_CDI
LINC02086	4.24942297584624e-23	-1.54486694	0.19	0.472	1.5553313033894821e-18	Secretory	25h	1	479	526	CDI_vs_Mock__Secretory__25h__rep1	down_in_CDI
IL13RA1	4.297150156543166e-23	-2.055302226	0.114	0.374	1.5727999287963643e-18	Secretory	25h	1	479	526	CDI_vs_Mock__Secretory__25h__rep1	down_in_CDI
CYBRD1	4.608791341854131e-23	-1.827073063	0.144	0.413	1.6868637190320305e-18	Secretory	25h	1	479	526	CDI_vs_Mock__Secretory__25h__rep1	down_in_CDI
SCD	5.726526986165221e-23	-1.51183468	0.314	0.591	2.0959661422063325e-18	Secretory	25h	1	479	526	CDI_vs_Mock__Secretory__25h__rep1	down_in_CDI
SRGAP1	5.758665801338881e-23	-1.553071977	0.291	0.572	2.107729269948044e-18	Secretory	25h	1	479	526	CDI_vs_Mock__Secretory__25h__rep1	down_in_CDI
SOX6	6.32359952679616e-23	-1.720986982	0.162	0.445	2.3145006628026623e-18	Secretory	25h	1	479	526	CDI_vs_Mock__Secretory__25h__rep1	down_in_CDI
VDAC1	8.288152138968996e-23	-1.236394149	0.376	0.639	3.0335465643840423e-18	Secretory	25h	1	479	526	CDI_vs_Mock__Secretory__25h__rep1	down_in_CDI
CMPK1	9.284142114229544e-23	-1.438549491	0.224	0.507	3.3980888552291554e-18	Secretory	25h	1	479	526	CDI_vs_Mock__Secretory__25h__rep1	down_in_CDI
APPL2	9.434214520070548e-23	-1.044280987	0.375	0.674	3.4530168564910214e-18	Secretory	25h	1	479	526	CDI_vs_Mock__Secretory__25h__rep1	down_in_CDI
EFNB2	1.0476194196502052e-22	-1.416028882	0.209	0.491	3.834391837861716e-18	Secretory	25h	1	479	526	CDI_vs_Mock__Secretory__25h__rep1	down_in_CDI
GNG5	1.4935621699619894e-22	-1.494218782	0.26	0.528	5.466586898277877e-18	Secretory	25h	1	479	526	CDI_vs_Mock__Secretory__25h__rep1	down_in_CDI
MAP2K5	1.7214124027812704e-22	-1.54985251	0.114	0.382	6.300541535419728e-18	Secretory	25h	1	479	526	CDI_vs_Mock__Secretory__25h__rep1	down_in_CDI
PLEKHS1	1.7708350649635834e-22	-3.777072111	0.025	0.223	6.4814334212732115e-18	Secretory	25h	1	479	526	CDI_vs_Mock__Secretory__25h__rep1	down_in_CDI
PRKACB	2.1974477892199225e-22	-3.622884775	0.023	0.219	8.042878653323839e-18	Secretory	25h	1	479	526	CDI_vs_Mock__Secretory__25h__rep1	down_in_CDI
PLEKHA6	2.8808386797040937e-22	-1.278447597	0.224	0.514	1.0544157651584954e-17	Secretory	25h	1	479	526	CDI_vs_Mock__Secretory__25h__rep1	down_in_CDI
TPM1	4.1165495239861263e-22	-0.748728446	0.428	0.687	1.506698291274162e-17	Secretory	25h	1	479	526	CDI_vs_Mock__Secretory__25h__rep1	down_in_CDI
CA3	5.759581421845811e-22	-1.718879204	0.093	0.344	2.1080643962097855e-17	Secretory	25h	1	479	526	CDI_vs_Mock__Secretory__25h__rep1	down_in_CDI
PCSK5	6.32401385876657e-22	-0.987323182	0.667	0.841	2.3146523124471523e-17	Secretory	25h	1	479	526	CDI_vs_Mock__Secretory__25h__rep1	down_in_CDI
PARVA	6.883001204522268e-22	-3.343251754	0.029	0.228	2.5192472708671953e-17	Secretory	25h	1	479	526	CDI_vs_Mock__Secretory__25h__rep1	down_in_CDI
MXI1	7.5514770111438535e-22	-1.078754296	0.386	0.656	2.763916100848762e-17	Secretory	25h	1	479	526	CDI_vs_Mock__Secretory__25h__rep1	down_in_CDI
MEP1A	7.9171319198127425e-22	-1.187198535	0.2	0.491	2.897749453970662e-17	Secretory	25h	1	479	526	CDI_vs_Mock__Secretory__25h__rep1	down_in_CDI
LCOR	7.96652657110475e-22	-0.838341492	0.473	0.747	2.9158283902900493e-17	Secretory	25h	1	479	526	CDI_vs_Mock__Secretory__25h__rep1	down_in_CDI
PRMT2	7.983478007015869e-22	-2.169771394	0.086	0.332	2.922032785347878e-17	Secretory	25h	1	479	526	CDI_vs_Mock__Secretory__25h__rep1	down_in_CDI
INO80D	8.319940924190991e-22	-1.377643949	0.127	0.395	3.045181577663145e-17	Secretory	25h	1	479	526	CDI_vs_Mock__Secretory__25h__rep1	down_in_CDI
C1orf115	8.449491143055873e-22	-1.409027203	0.158	0.43	3.09259825326988e-17	Secretory	25h	1	479	526	CDI_vs_Mock__Secretory__25h__rep1	down_in_CDI
TNFAIP2	1.1064918849756072e-21	1.743863253886038	0.394	0.144	4.0498709481992197e-17	Secretory	25h	1	479	526	CDI_vs_Mock__Secretory__25h__rep1	up_in_CDI
MYO16-AS1	1.5467688091955014e-21	-2.833300653	0.049	0.263	5.661328518536455e-17	Secretory	25h	1	479	526	CDI_vs_Mock__Secretory__25h__rep1	down_in_CDI
APOL6	1.5569598654064134e-21	-1.406224943	0.171	0.443	5.698628803374014e-17	Secretory	25h	1	479	526	CDI_vs_Mock__Secretory__25h__rep1	down_in_CDI
GPCPD1	1.5717838685200368e-21	1.6254010885521806	0.551	0.338	5.752886137170186e-17	Secretory	25h	1	479	526	CDI_vs_Mock__Secretory__25h__rep1	up_in_CDI
PERP	1.6664968449247638e-21	-1.165808119	0.411	0.645	6.099545102109127e-17	Secretory	25h	1	479	526	CDI_vs_Mock__Secretory__25h__rep1	down_in_CDI
LINC02320	1.7467955878911833e-21	-3.01318417	0.034	0.238	6.39344653124052e-17	Secretory	25h	1	479	526	CDI_vs_Mock__Secretory__25h__rep1	down_in_CDI
TMSB4X	2.067761825660855e-21	-1.278821379	0.69	0.85	7.568215058101295e-17	Secretory	25h	1	479	526	CDI_vs_Mock__Secretory__25h__rep1	down_in_CDI
MAPK13	2.4439647344422777e-21	-2.505121889	0.048	0.261	8.945155324532181e-17	Secretory	25h	1	479	526	CDI_vs_Mock__Secretory__25h__rep1	down_in_CDI
BBC3	2.4495861400812352e-21	2.4334596296314928	0.333	0.092	8.96573023131133e-17	Secretory	25h	1	479	526	CDI_vs_Mock__Secretory__25h__rep1	up_in_CDI
WSB2	2.9682422718380796e-21	-1.266139391	0.116	0.38	1.0864063539154555e-16	Secretory	25h	1	479	526	CDI_vs_Mock__Secretory__25h__rep1	down_in_CDI
CCL20	3.340623207702979e-21	2.2121799574455867	0.26	0.042	1.2227015002513674e-16	Secretory	25h	1	479	526	CDI_vs_Mock__Secretory__25h__rep1	up_in_CDI
LINC00342	3.445437111679972e-21	-2.322847905	0.171	0.422	1.2610644372459867e-16	Secretory	25h	1	479	526	CDI_vs_Mock__Secretory__25h__rep1	down_in_CDI
HIP1R	3.545695276514234e-21	2.2800876278564868	0.428	0.177	1.2977599281569747e-16	Secretory	25h	1	479	526	CDI_vs_Mock__Secretory__25h__rep1	up_in_CDI
EPC2	3.548678852567468e-21	-2.478748456	0.034	0.236	1.2988519468282189e-16	Secretory	25h	1	479	526	CDI_vs_Mock__Secretory__25h__rep1	down_in_CDI
ZNF33A	3.5623361150135954e-21	-2.04056935	0.106	0.351	1.303850641456126e-16	Secretory	25h	1	479	526	CDI_vs_Mock__Secretory__25h__rep1	down_in_CDI
RAC1	3.77495161813924e-21	-1.03265963	0.405	0.664	1.3816700417551432e-16	Secretory	25h	1	479	526	CDI_vs_Mock__Secretory__25h__rep1	down_in_CDI
DARS	4.2843684146987035e-21	-1.694690614	0.131	0.386	1.5681216834638724e-16	Secretory	25h	1	479	526	CDI_vs_Mock__Secretory__25h__rep1	down_in_CDI
SLC1A1	4.644859222330366e-21	-1.007557838	0.297	0.589	1.7000649239651372e-16	Secretory	25h	1	479	526	CDI_vs_Mock__Secretory__25h__rep1	down_in_CDI
YWHAB	4.818852993800374e-21	-1.149491792	0.27	0.537	1.7637483842608749e-16	Secretory	25h	1	479	526	CDI_vs_Mock__Secretory__25h__rep1	down_in_CDI
PHGR1	4.915761331013559e-21	-0.768176637	0.686	0.881	1.7992178047642727e-16	Secretory	25h	1	479	526	CDI_vs_Mock__Secretory__25h__rep1	down_in_CDI
CCND1	5.191224948149208e-21	-2.583745145	0.082	0.307	1.9000402432720918e-16	Secretory	25h	1	479	526	CDI_vs_Mock__Secretory__25h__rep1	down_in_CDI
CEACAM1	6.1632707907940164e-21	-1.26093063	0.268	0.547	2.255818742138518e-16	Secretory	25h	1	479	526	CDI_vs_Mock__Secretory__25h__rep1	down_in_CDI
MIA2	6.212532967533961e-21	-1.175502872	0.337	0.624	2.273849191447105e-16	Secretory	25h	1	479	526	CDI_vs_Mock__Secretory__25h__rep1	down_in_CDI
ZFP36L2	6.4351057860850616e-21	-1.054686515	0.317	0.605	2.3553130687649934e-16	Secretory	25h	1	479	526	CDI_vs_Mock__Secretory__25h__rep1	down_in_CDI
ANTXR2	6.492207171262866e-21	-1.124671994	0.323	0.608	2.3762127467539214e-16	Secretory	25h	1	479	526	CDI_vs_Mock__Secretory__25h__rep1	down_in_CDI
TRIP12	6.89240097990527e-21	-1.085804616	0.367	0.649	2.5226876826551277e-16	Secretory	25h	1	479	526	CDI_vs_Mock__Secretory__25h__rep1	down_in_CDI
CA9	7.729131094655368e-21	-1.159047506	0.236	0.514	2.8289392719548113e-16	Secretory	25h	1	479	526	CDI_vs_Mock__Secretory__25h__rep1	down_in_CDI
ZNF655	7.996599585918017e-21	-1.853457175	0.038	0.244	2.926835414441853e-16	Secretory	25h	1	479	526	CDI_vs_Mock__Secretory__25h__rep1	down_in_CDI
MYLK	8.015862046425506e-21	-1.783729501	0.11	0.363	2.9338856676121996e-16	Secretory	25h	1	479	526	CDI_vs_Mock__Secretory__25h__rep1	down_in_CDI
MANCR	8.023482323031798e-21	-3.109529721	0.025	0.213	2.9366747650528684e-16	Secretory	25h	1	479	526	CDI_vs_Mock__Secretory__25h__rep1	down_in_CDI
PLD1	8.081715405994402e-21	-1.07147817	0.298	0.585	2.957988655748011e-16	Secretory	25h	1	479	526	CDI_vs_Mock__Secretory__25h__rep1	down_in_CDI
SP100	1.041866254394375e-20	-1.208607262	0.319	0.597	3.813334677708852e-16	Secretory	25h	1	479	526	CDI_vs_Mock__Secretory__25h__rep1	down_in_CDI
PSORS1C1	1.1863829665104551e-20	-2.039716856	0.072	0.299	4.342280295724917e-16	Secretory	25h	1	479	526	CDI_vs_Mock__Secretory__25h__rep1	down_in_CDI
FDPS	1.2416705491759873e-20	-1.548522686	0.184	0.449	4.544638377039031e-16	Secretory	25h	1	479	526	CDI_vs_Mock__Secretory__25h__rep1	down_in_CDI
EPCAM	1.3248907870489395e-20	-1.052964331	0.724	0.86	4.849232769677824e-16	Secretory	25h	1	479	526	CDI_vs_Mock__Secretory__25h__rep1	down_in_CDI
KYAT1	1.496391720867815e-20	3.646721657525786	0.255	0.046	5.476943337548291e-16	Secretory	25h	1	479	526	CDI_vs_Mock__Secretory__25h__rep1	up_in_CDI
ARPC3	1.6989844520229153e-20	-1.250942973	0.289	0.549	6.218452992849072e-16	Secretory	25h	1	479	526	CDI_vs_Mock__Secretory__25h__rep1	down_in_CDI
PPP1R14B	1.709975005259489e-20	-2.085785126	0.061	0.28	6.258679516750256e-16	Secretory	25h	1	479	526	CDI_vs_Mock__Secretory__25h__rep1	down_in_CDI
PLEKHA1	2.223479504419211e-20	-1.097625777	0.409	0.666	8.138157334124755e-16	Secretory	25h	1	479	526	CDI_vs_Mock__Secretory__25h__rep1	down_in_CDI
SGK2	2.4270993061470897e-20	-1.516717447	0.103	0.347	8.883426170428964e-16	Secretory	25h	1	479	526	CDI_vs_Mock__Secretory__25h__rep1	down_in_CDI
LINC02826	2.4606729771769322e-20	-1.918404965	0.061	0.28	9.00630916376529e-16	Secretory	25h	1	479	526	CDI_vs_Mock__Secretory__25h__rep1	down_in_CDI
EGLN1	2.577639210923119e-20	-0.76797984	0.317	0.614	9.434417275899709e-16	Secretory	25h	1	479	526	CDI_vs_Mock__Secretory__25h__rep1	down_in_CDI
BEND7	2.6096705817578323e-20	-1.925488359	0.059	0.276	9.551655296291842e-16	Secretory	25h	1	479	526	CDI_vs_Mock__Secretory__25h__rep1	down_in_CDI
ALDOB	2.777009968124846e-20	-1.135585695	0.295	0.58	1.016413418433375e-15	Secretory	25h	1	479	526	CDI_vs_Mock__Secretory__25h__rep1	down_in_CDI
PAPSS2	2.876599009202659e-20	-1.490631659	0.139	0.384	1.052864003358265e-15	Secretory	25h	1	479	526	CDI_vs_Mock__Secretory__25h__rep1	down_in_CDI
DAZAP2	2.972464430969688e-20	-1.406313632	0.213	0.48	1.0879517063792156e-15	Secretory	25h	1	479	526	CDI_vs_Mock__Secretory__25h__rep1	down_in_CDI
PRR15L	3.0078089953871727e-20	-1.813379732	0.112	0.353	1.1008881704016591e-15	Secretory	25h	1	479	526	CDI_vs_Mock__Secretory__25h__rep1	down_in_CDI
ACSL5	3.906928736829111e-20	-1.061408532	0.217	0.493	1.4299749869668228e-15	Secretory	25h	1	479	526	CDI_vs_Mock__Secretory__25h__rep1	down_in_CDI
HDGF	3.97852166274632e-20	-2.010518747	0.11	0.347	1.4561787137817804e-15	Secretory	25h	1	479	526	CDI_vs_Mock__Secretory__25h__rep1	down_in_CDI
P3H2	4.247125006291645e-20	-3.852049371	0.017	0.192	1.554490223552805e-15	Secretory	25h	1	479	526	CDI_vs_Mock__Secretory__25h__rep1	down_in_CDI
MYOF	4.3930091451298985e-20	-1.493265266	0.264	0.522	1.6078852772089942e-15	Secretory	25h	1	479	526	CDI_vs_Mock__Secretory__25h__rep1	down_in_CDI
TRAM1	4.3968419623103175e-20	-1.356893868	0.24	0.507	1.6092881266251993e-15	Secretory	25h	1	479	526	CDI_vs_Mock__Secretory__25h__rep1	down_in_CDI
NT5E	4.545570633169264e-20	-1.65228714	0.099	0.332	1.6637243074462823e-15	Secretory	25h	1	479	526	CDI_vs_Mock__Secretory__25h__rep1	down_in_CDI
RAB11FIP1	4.573150220431854e-20	1.491793638978511	0.654	0.559	1.6738187121802627e-15	Secretory	25h	1	479	526	CDI_vs_Mock__Secretory__25h__rep1	up_in_CDI
PSMB10	5.1309423556790715e-20	-2.242738846	0.051	0.255	1.877976211602097e-15	Secretory	25h	1	479	526	CDI_vs_Mock__Secretory__25h__rep1	down_in_CDI
SLC44A4	5.453488639835438e-20	-0.827592575	0.43	0.678	1.9960313770661687e-15	Secretory	25h	1	479	526	CDI_vs_Mock__Secretory__25h__rep1	down_in_CDI
AFDN	6.66133069129294e-20	0.9407529028562078	0.76	0.741	2.438113646320129e-15	Secretory	25h	1	479	526	CDI_vs_Mock__Secretory__25h__rep1	up_in_CDI
SMPDL3A	6.737756881967408e-20	-1.64658133	0.146	0.395	2.466086396368891e-15	Secretory	25h	1	479	526	CDI_vs_Mock__Secretory__25h__rep1	down_in_CDI
CCNG2	6.78477645162201e-20	-0.971035908	0.297	0.562	2.4832960290581717e-15	Secretory	25h	1	479	526	CDI_vs_Mock__Secretory__25h__rep1	down_in_CDI
IFI27	7.242871501964631e-20	-1.0745746	0.629	0.791	2.6509633984340746e-15	Secretory	25h	1	479	526	CDI_vs_Mock__Secretory__25h__rep1	down_in_CDI
PLEKHA7	8.13094795211674e-20	-0.968562566	0.456	0.71	2.976008259954248e-15	Secretory	25h	1	479	526	CDI_vs_Mock__Secretory__25h__rep1	down_in_CDI
CDHR3	8.513913227675697e-20	-2.134381142	0.086	0.309	3.116177380461582e-15	Secretory	25h	1	479	526	CDI_vs_Mock__Secretory__25h__rep1	down_in_CDI
CA4	9.048929082269298e-20	-1.817653409	0.118	0.353	3.311998533401386e-15	Secretory	25h	1	479	526	CDI_vs_Mock__Secretory__25h__rep1	down_in_CDI
TAX1BP3	9.368914058499471e-20	-2.133001644	0.074	0.292	3.4291162345513916e-15	Secretory	25h	1	479	526	CDI_vs_Mock__Secretory__25h__rep1	down_in_CDI
MYL12B	9.54334670901279e-20	-1.049875532	0.538	0.749	3.4929603289657712e-15	Secretory	25h	1	479	526	CDI_vs_Mock__Secretory__25h__rep1	down_in_CDI
ANKRD11	1.063994242226508e-19	1.2215558384406144	0.715	0.618	3.894325325973242e-15	Secretory	25h	1	479	526	CDI_vs_Mock__Secretory__25h__rep1	up_in_CDI
CAPN2	1.1714779245370356e-19	-0.881545066	0.443	0.681	4.287726351598004e-15	Secretory	25h	1	479	526	CDI_vs_Mock__Secretory__25h__rep1	down_in_CDI
BARX2	1.2507680822790154e-19	-1.472513265	0.137	0.395	4.577936257949424e-15	Secretory	25h	1	479	526	CDI_vs_Mock__Secretory__25h__rep1	down_in_CDI
LSR	1.2750803282391918e-19	-1.125438943	0.356	0.61	4.666921509388266e-15	Secretory	25h	1	479	526	CDI_vs_Mock__Secretory__25h__rep1	down_in_CDI
CTSS	1.2994015285349475e-19	-1.258387555	0.213	0.468	4.755939534590762e-15	Secretory	25h	1	479	526	CDI_vs_Mock__Secretory__25h__rep1	down_in_CDI
GEM	1.3328396836839956e-19	2.3489839758353925	0.272	0.061	4.8783265262517925e-15	Secretory	25h	1	479	526	CDI_vs_Mock__Secretory__25h__rep1	up_in_CDI
C1RL	1.3645274195013178e-19	-3.014339144	0.036	0.223	4.994306808116773e-15	Secretory	25h	1	479	526	CDI_vs_Mock__Secretory__25h__rep1	down_in_CDI
ABCB11	1.471844643242405e-19	-1.990168438	0.04	0.234	5.3870985787315264e-15	Secretory	25h	1	479	526	CDI_vs_Mock__Secretory__25h__rep1	down_in_CDI
YWHAZ	1.536445673593044e-19	-0.669579537	0.606	0.837	5.623544809917901e-15	Secretory	25h	1	479	526	CDI_vs_Mock__Secretory__25h__rep1	down_in_CDI
HSD17B11	1.57355753166608e-19	-1.06495304	0.287	0.551	5.759377921651019e-15	Secretory	25h	1	479	526	CDI_vs_Mock__Secretory__25h__rep1	down_in_CDI
XIAP	1.6393164099991896e-19	-1.267767676	0.241	0.511	6.000061992238034e-15	Secretory	25h	1	479	526	CDI_vs_Mock__Secretory__25h__rep1	down_in_CDI
S100A4	1.657787485402313e-19	-1.864031193	0.202	0.455	6.0676679753210055e-15	Secretory	25h	1	479	526	CDI_vs_Mock__Secretory__25h__rep1	down_in_CDI
CHDH	1.660365112880812e-19	-1.838777734	0.076	0.299	6.07710234965506e-15	Secretory	25h	1	479	526	CDI_vs_Mock__Secretory__25h__rep1	down_in_CDI
ABHD3	1.7231589707089665e-19	1.3480352424873525	0.675	0.541	6.306934148691888e-15	Secretory	25h	1	479	526	CDI_vs_Mock__Secretory__25h__rep1	up_in_CDI
TM9SF3	1.8557007174993318e-19	-0.832310473	0.544	0.743	6.792050196119304e-15	Secretory	25h	1	479	526	CDI_vs_Mock__Secretory__25h__rep1	down_in_CDI
UBE2E3	1.9366202636736112e-19	-1.615352761	0.133	0.376	7.0882238270717845e-15	Secretory	25h	1	479	526	CDI_vs_Mock__Secretory__25h__rep1	down_in_CDI
PAM	2.209265000602949e-19	-0.785669391	0.586	0.787	8.086130828706853e-15	Secretory	25h	1	479	526	CDI_vs_Mock__Secretory__25h__rep1	down_in_CDI
SLC44A3	2.2918901299013644e-19	-1.994916552	0.101	0.328	8.388547064451985e-15	Secretory	25h	1	479	526	CDI_vs_Mock__Secretory__25h__rep1	down_in_CDI
REG4	2.3689781181179756e-19	-1.083610266	0.483	0.722	8.670696810123602e-15	Secretory	25h	1	479	526	CDI_vs_Mock__Secretory__25h__rep1	down_in_CDI
H1F0	2.71769206508457e-19	1.587134745880606	0.555	0.355	9.947024727416034e-15	Secretory	25h	1	479	526	CDI_vs_Mock__Secretory__25h__rep1	up_in_CDI
GNG12	3.0661434381102997e-19	-0.889606001	0.432	0.681	1.1222391597827509e-14	Secretory	25h	1	479	526	CDI_vs_Mock__Secretory__25h__rep1	down_in_CDI
SEPTIN11	3.1574328801964914e-19	-1.027366531	0.217	0.484	1.1556520084807178e-14	Secretory	25h	1	479	526	CDI_vs_Mock__Secretory__25h__rep1	down_in_CDI
FBP1	3.190056284913738e-19	-2.846306258	0.057	0.259	1.1675925008412773e-14	Secretory	25h	1	479	526	CDI_vs_Mock__Secretory__25h__rep1	down_in_CDI
JUN	3.1934008345775737e-19	1.4889215839423704	0.603	0.449	1.1688166394637378e-14	Secretory	25h	1	479	526	CDI_vs_Mock__Secretory__25h__rep1	up_in_CDI
SOCS6	3.229910579565413e-19	-1.485762825	0.146	0.397	1.1821795712267368e-14	Secretory	25h	1	479	526	CDI_vs_Mock__Secretory__25h__rep1	down_in_CDI
CTSE	3.2998769934768293e-19	-1.016117726	0.308	0.578	1.2077879783824543e-14	Secretory	25h	1	479	526	CDI_vs_Mock__Secretory__25h__rep1	down_in_CDI
EGFR	3.328674638163454e-19	-0.848753908	0.378	0.653	1.2183282043142059e-14	Secretory	25h	1	479	526	CDI_vs_Mock__Secretory__25h__rep1	down_in_CDI
PCBP1	3.330405579518292e-19	-1.709069985	0.19	0.436	1.21896174615949e-14	Secretory	25h	1	479	526	CDI_vs_Mock__Secretory__25h__rep1	down_in_CDI
SERPINB1	3.3541867449697515e-19	-0.982433983	0.304	0.582	1.2276658905263788e-14	Secretory	25h	1	479	526	CDI_vs_Mock__Secretory__25h__rep1	down_in_CDI
GCNT1	3.8285972396029283e-19	-1.251384933	0.156	0.411	1.4013048756670677e-14	Secretory	25h	1	479	526	CDI_vs_Mock__Secretory__25h__rep1	down_in_CDI
CNIH4	3.974925940599356e-19	-1.602180974	0.152	0.397	1.4548626435187702e-14	Secretory	25h	1	479	526	CDI_vs_Mock__Secretory__25h__rep1	down_in_CDI
CRADD	3.9765887121878737e-19	-1.800488343	0.089	0.315	1.4554712345478837e-14	Secretory	25h	1	479	526	CDI_vs_Mock__Secretory__25h__rep1	down_in_CDI
FCGRT	3.9992330572330023e-19	-1.47297254	0.194	0.447	1.463759291277851e-14	Secretory	25h	1	479	526	CDI_vs_Mock__Secretory__25h__rep1	down_in_CDI
PCNX2	4.047710958517442e-19	3.6273464821837886	0.215	0.029	1.481502687926969e-14	Secretory	25h	1	479	526	CDI_vs_Mock__Secretory__25h__rep1	up_in_CDI
LPP	4.3931765832421e-19	-0.684885998	0.774	0.885	1.6079465612324413e-14	Secretory	25h	1	479	526	CDI_vs_Mock__Secretory__25h__rep1	down_in_CDI
IFNGR2	4.640663298502418e-19	-0.889324291	0.177	0.443	1.69852917388487e-14	Secretory	25h	1	479	526	CDI_vs_Mock__Secretory__25h__rep1	down_in_CDI
TPI1	4.69851065488844e-19	-1.002610694	0.447	0.649	1.7197018847957182e-14	Secretory	25h	1	479	526	CDI_vs_Mock__Secretory__25h__rep1	down_in_CDI
EFNA2	4.728149447537861e-19	-2.571409456	0.065	0.267	1.7305499792933324e-14	Secretory	25h	1	479	526	CDI_vs_Mock__Secretory__25h__rep1	down_in_CDI
AOAH	4.864565104532522e-19	-1.566756057	0.186	0.443	1.7804794739099486e-14	Secretory	25h	1	479	526	CDI_vs_Mock__Secretory__25h__rep1	down_in_CDI
RPN1	5.630663913342409e-19	-1.835531702	0.143	0.384	2.060879298922455e-14	Secretory	25h	1	479	526	CDI_vs_Mock__Secretory__25h__rep1	down_in_CDI
SYTL5	6.147718540350707e-19	-2.357756804	0.038	0.225	2.250126462953762e-14	Secretory	25h	1	479	526	CDI_vs_Mock__Secretory__25h__rep1	down_in_CDI
SBF2	6.273354250822867e-19	1.3186669243399103	0.69	0.641	2.2961103893436776e-14	Secretory	25h	1	479	526	CDI_vs_Mock__Secretory__25h__rep1	up_in_CDI
STAG2	6.909861386343264e-19	-1.178096624	0.184	0.441	2.5290783660154982e-14	Secretory	25h	1	479	526	CDI_vs_Mock__Secretory__25h__rep1	down_in_CDI
KLK6	6.971040430209294e-19	-1.451201068	0.175	0.426	2.5514705078609038e-14	Secretory	25h	1	479	526	CDI_vs_Mock__Secretory__25h__rep1	down_in_CDI
TET3	7.154713349137271e-19	-1.386425547	0.07	0.282	2.6186966329177327e-14	Secretory	25h	1	479	526	CDI_vs_Mock__Secretory__25h__rep1	down_in_CDI
QSOX1	7.712684380113487e-19	-0.876399229	0.525	0.775	2.8229196099653374e-14	Secretory	25h	1	479	526	CDI_vs_Mock__Secretory__25h__rep1	down_in_CDI
TBCD	7.990848508161347e-19	3.296714193978998	0.278	0.073	2.924730462472134e-14	Secretory	25h	1	479	526	CDI_vs_Mock__Secretory__25h__rep1	up_in_CDI
CLIC5	8.711554000287924e-19	-0.95700578	0.409	0.664	3.1885158796453835e-14	Secretory	25h	1	479	526	CDI_vs_Mock__Secretory__25h__rep1	down_in_CDI
GPR39	8.793908029851396e-19	-1.712009511	0.124	0.361	3.2186582780059095e-14	Secretory	25h	1	479	526	CDI_vs_Mock__Secretory__25h__rep1	down_in_CDI
CFL1	9.441511575467076e-19	-1.12834237	0.388	0.603	3.455687651736705e-14	Secretory	25h	1	479	526	CDI_vs_Mock__Secretory__25h__rep1	down_in_CDI
DHRS11	9.518722927397978e-19	-2.210849202	0.04	0.23	3.483947778656934e-14	Secretory	25h	1	479	526	CDI_vs_Mock__Secretory__25h__rep1	down_in_CDI
ELOVL6	9.85345639853001e-19	-1.503663971	0.116	0.351	3.606463576425969e-14	Secretory	25h	1	479	526	CDI_vs_Mock__Secretory__25h__rep1	down_in_CDI
PPCS	9.895738637007315e-19	-1.766136064	0.057	0.257	3.6219392985310474e-14	Secretory	25h	1	479	526	CDI_vs_Mock__Secretory__25h__rep1	down_in_CDI
ANKRD37	1.0670691212121922e-18	2.2325679096678517	0.557	0.397	3.905579690548745e-14	Secretory	25h	1	479	526	CDI_vs_Mock__Secretory__25h__rep1	up_in_CDI
TMC4	1.1463224366845106e-18	-1.481425999	0.179	0.436	4.1956547505089773e-14	Secretory	25h	1	479	526	CDI_vs_Mock__Secretory__25h__rep1	down_in_CDI
CCDC170	1.2199386775332317e-18	-2.609046602	0.049	0.242	4.4650975536393816e-14	Secretory	25h	1	479	526	CDI_vs_Mock__Secretory__25h__rep1	down_in_CDI
PLEKHH1	1.2367436483780276e-18	-2.015649386	0.105	0.334	4.526605427428419e-14	Secretory	25h	1	479	526	CDI_vs_Mock__Secretory__25h__rep1	down_in_CDI
ITM2B	1.2979984400798887e-18	-1.166894531	0.466	0.676	4.750804090536401e-14	Secretory	25h	1	479	526	CDI_vs_Mock__Secretory__25h__rep1	down_in_CDI
XAF1	1.3208028780518335e-18	-4.056140601	0.017	0.18	4.834270613957516e-14	Secretory	25h	1	479	526	CDI_vs_Mock__Secretory__25h__rep1	down_in_CDI
SLC22A3	1.3710406694335454e-18	-2.307529603	0.087	0.301	5.0181459541937196e-14	Secretory	25h	1	479	526	CDI_vs_Mock__Secretory__25h__rep1	down_in_CDI
NHSL1	1.3836239779005905e-18	-1.357786452	0.222	0.482	5.064202121513952e-14	Secretory	25h	1	479	526	CDI_vs_Mock__Secretory__25h__rep1	down_in_CDI
S100A16	1.6484247202080792e-18	-1.812068191	0.112	0.338	6.03339931843359e-14	Secretory	25h	1	479	526	CDI_vs_Mock__Secretory__25h__rep1	down_in_CDI
PBRM1	1.6792704407424836e-18	-1.192173456	0.188	0.445	6.146297740161565e-14	Secretory	25h	1	479	526	CDI_vs_Mock__Secretory__25h__rep1	down_in_CDI
PSD4	1.7277551255829631e-18	-2.545489315	0.032	0.213	6.323756535146204e-14	Secretory	25h	1	479	526	CDI_vs_Mock__Secretory__25h__rep1	down_in_CDI
RASGEF1B	1.7856423767487527e-18	-1.404539601	0.215	0.457	6.53562966313811e-14	Secretory	25h	1	479	526	CDI_vs_Mock__Secretory__25h__rep1	down_in_CDI
ACY1	2.079027302352369e-18	-1.213733476	0.106	0.332	7.609447829339905e-14	Secretory	25h	1	479	526	CDI_vs_Mock__Secretory__25h__rep1	down_in_CDI
HIGD2A	2.198338580394148e-18	-1.77720981	0.084	0.296	8.046139038100622e-14	Secretory	25h	1	479	526	CDI_vs_Mock__Secretory__25h__rep1	down_in_CDI
N4BP2L2	2.3643853848516724e-18	-0.916815518	0.329	0.614	8.653886947095607e-14	Secretory	25h	1	479	526	CDI_vs_Mock__Secretory__25h__rep1	down_in_CDI
VIL1	2.474450639083536e-18	-0.637609599	0.489	0.737	9.05673678410965e-14	Secretory	25h	1	479	526	CDI_vs_Mock__Secretory__25h__rep1	down_in_CDI
SPRED1	2.7097036705760905e-18	-1.345761593	0.186	0.43	9.917786404675549e-14	Secretory	25h	1	479	526	CDI_vs_Mock__Secretory__25h__rep1	down_in_CDI
MYD88	2.8088926188852977e-18	-2.845256939	0.048	0.234	1.0280827874382078e-13	Secretory	25h	1	479	526	CDI_vs_Mock__Secretory__25h__rep1	down_in_CDI
SLC5A3	2.9295400011410413e-18	-0.980174978	0.274	0.543	1.0722409358176326e-13	Secretory	25h	1	479	526	CDI_vs_Mock__Secretory__25h__rep1	down_in_CDI
C6orf223	2.9306147635415587e-18	-3.313762847	0.032	0.207	1.0726343096038459e-13	Secretory	25h	1	479	526	CDI_vs_Mock__Secretory__25h__rep1	down_in_CDI
NET1	2.935890314774656e-18	-0.751688484	0.27	0.547	1.0745652141106718e-13	Secretory	25h	1	479	526	CDI_vs_Mock__Secretory__25h__rep1	down_in_CDI
PRR13	3.0236738208957974e-18	-1.176996134	0.308	0.547	1.1066948551860709e-13	Secretory	25h	1	479	526	CDI_vs_Mock__Secretory__25h__rep1	down_in_CDI
ARL6IP5	3.2851995130908997e-18	-0.935098174	0.255	0.518	1.2024158737864003e-13	Secretory	25h	1	479	526	CDI_vs_Mock__Secretory__25h__rep1	down_in_CDI
HDAC2-AS2	3.478510962689225e-18	-2.020371189	0.118	0.34	1.273169797453883e-13	Secretory	25h	1	479	526	CDI_vs_Mock__Secretory__25h__rep1	down_in_CDI
PIK3C2A	3.581857460873488e-18	1.4964303131277539	0.605	0.474	1.3109956492543054e-13	Secretory	25h	1	479	526	CDI_vs_Mock__Secretory__25h__rep1	up_in_CDI
KIFC3	3.658900577994213e-18	-1.210248184	0.222	0.48	1.339194200551662e-13	Secretory	25h	1	479	526	CDI_vs_Mock__Secretory__25h__rep1	down_in_CDI
SAT1	3.706885484091239e-18	1.5598559115066408	0.713	0.653	1.3567571560322346e-13	Secretory	25h	1	479	526	CDI_vs_Mock__Secretory__25h__rep1	up_in_CDI
AC018978.1	3.72296848694574e-18	-2.709705745	0.023	0.19	1.3626436959070105e-13	Secretory	25h	1	479	526	CDI_vs_Mock__Secretory__25h__rep1	down_in_CDI
CCL15	3.933924025983857e-18	-1.332238145	0.118	0.344	1.4398555327503517e-13	Secretory	25h	1	479	526	CDI_vs_Mock__Secretory__25h__rep1	down_in_CDI
CUL1	4.071087646004094e-18	-1.197848974	0.087	0.309	1.4900587893139584e-13	Secretory	25h	1	479	526	CDI_vs_Mock__Secretory__25h__rep1	down_in_CDI
CAMK2D	4.755808908152386e-18	-0.674970375	0.624	0.814	1.7406736184728548e-13	Secretory	25h	1	479	526	CDI_vs_Mock__Secretory__25h__rep1	down_in_CDI
JMJD1C	4.989128234325508e-18	-0.808741841	0.633	0.827	1.8260708250454794e-13	Secretory	25h	1	479	526	CDI_vs_Mock__Secretory__25h__rep1	down_in_CDI
XRCC4	5.24859453395532e-18	-2.024709872	0.108	0.336	1.9210380853729867e-13	Secretory	25h	1	479	526	CDI_vs_Mock__Secretory__25h__rep1	down_in_CDI
ARPC4	5.561102659738118e-18	-1.527349468	0.067	0.269	2.0354191844907486e-13	Secretory	25h	1	479	526	CDI_vs_Mock__Secretory__25h__rep1	down_in_CDI
URGCP	5.573638877338245e-18	-1.145421394	0.12	0.359	2.040007565494571e-13	Secretory	25h	1	479	526	CDI_vs_Mock__Secretory__25h__rep1	down_in_CDI
SRSF5	5.665705308145486e-18	-1.142585591	0.243	0.501	2.0737047998343293e-13	Secretory	25h	1	479	526	CDI_vs_Mock__Secretory__25h__rep1	down_in_CDI
MGAT5	5.6741012026709544e-18	1.023180010709122	0.753	0.689	2.076777781189596e-13	Secretory	25h	1	479	526	CDI_vs_Mock__Secretory__25h__rep1	up_in_CDI
EIF2AK2	5.864008440173129e-18	-1.404026127	0.16	0.403	2.146285729187767e-13	Secretory	25h	1	479	526	CDI_vs_Mock__Secretory__25h__rep1	down_in_CDI
ATP1B1	5.908778492885014e-18	-0.661031862	0.707	0.868	2.162672016180844e-13	Secretory	25h	1	479	526	CDI_vs_Mock__Secretory__25h__rep1	down_in_CDI
TPM4	6.092650165954816e-18	-1.01528853	0.382	0.624	2.2299708872411222e-13	Secretory	25h	1	479	526	CDI_vs_Mock__Secretory__25h__rep1	down_in_CDI
MIR4713HG	6.29780029699954e-18	-2.863916256	0.019	0.18	2.3050578867048014e-13	Secretory	25h	1	479	526	CDI_vs_Mock__Secretory__25h__rep1	down_in_CDI
SMIM2-AS1	6.366085904904721e-18	-1.036747219	0.181	0.443	2.330051102054177e-13	Secretory	25h	1	479	526	CDI_vs_Mock__Secretory__25h__rep1	down_in_CDI
LANCL3	6.634569235900813e-18	-1.704609675	0.059	0.257	2.428318686032057e-13	Secretory	25h	1	479	526	CDI_vs_Mock__Secretory__25h__rep1	down_in_CDI
ZFX	6.82052778282688e-18	-1.824186231	0.091	0.303	2.4963813737924665e-13	Secretory	25h	1	479	526	CDI_vs_Mock__Secretory__25h__rep1	down_in_CDI
HLA-G	6.871440763729244e-18	-1.004490821	0.432	0.681	2.5150160339325406e-13	Secretory	25h	1	479	526	CDI_vs_Mock__Secretory__25h__rep1	down_in_CDI
AC092142.1	7.614760052301549e-18	-2.754269438	0.036	0.213	2.78707832674289e-13	Secretory	25h	1	479	526	CDI_vs_Mock__Secretory__25h__rep1	down_in_CDI
ITPRIPL2	8.110103839893553e-18	-3.622346495	0.021	0.182	2.968379106439439e-13	Secretory	25h	1	479	526	CDI_vs_Mock__Secretory__25h__rep1	down_in_CDI
KLF2	8.439537129311948e-18	2.6590651935605845	0.367	0.157	3.088954984699466e-13	Secretory	25h	1	479	526	CDI_vs_Mock__Secretory__25h__rep1	up_in_CDI
VILL	8.45569800982109e-18	-0.869158036	0.186	0.441	3.094870028574617e-13	Secretory	25h	1	479	526	CDI_vs_Mock__Secretory__25h__rep1	down_in_CDI
ZNF518A	8.546885104415953e-18	-0.820576916	0.127	0.367	3.128245417067283e-13	Secretory	25h	1	479	526	CDI_vs_Mock__Secretory__25h__rep1	down_in_CDI
C11orf86	8.902949268000764e-18	-1.525557671	0.137	0.37	3.2585684615809597e-13	Secretory	25h	1	479	526	CDI_vs_Mock__Secretory__25h__rep1	down_in_CDI
SUN1	8.998838907287804e-18	1.5979637952394259	0.553	0.392	3.2936650284564094e-13	Secretory	25h	1	479	526	CDI_vs_Mock__Secretory__25h__rep1	up_in_CDI
HDHD3	9.208136075871812e-18	-1.327802968	0.203	0.453	3.370269885129842e-13	Secretory	25h	1	479	526	CDI_vs_Mock__Secretory__25h__rep1	down_in_CDI
CDKAL1	9.368338935059416e-18	-0.893633636	0.221	0.495	3.428905733621097e-13	Secretory	25h	1	479	526	CDI_vs_Mock__Secretory__25h__rep1	down_in_CDI
TMEM62	9.777465100994568e-18	-2.168147075	0.067	0.267	3.578650001615022e-13	Secretory	25h	1	479	526	CDI_vs_Mock__Secretory__25h__rep1	down_in_CDI
SLC40A1	1.1005873140735953e-17	-1.435294026	0.198	0.441	4.0282596282407663e-13	Secretory	25h	1	479	526	CDI_vs_Mock__Secretory__25h__rep1	down_in_CDI
TXNDC17	1.1268104488766073e-17	-1.069592072	0.241	0.491	4.1242389239332706e-13	Secretory	25h	1	479	526	CDI_vs_Mock__Secretory__25h__rep1	down_in_CDI
NDUFC1	1.2076205526143535e-17	-1.84568808	0.093	0.307	4.420011984623795e-13	Secretory	25h	1	479	526	CDI_vs_Mock__Secretory__25h__rep1	down_in_CDI
MGST3	1.2647763551815342e-17	-1.084482234	0.289	0.543	4.629207937599934e-13	Secretory	25h	1	479	526	CDI_vs_Mock__Secretory__25h__rep1	down_in_CDI
ATP2A2	1.3145063859330561e-17	-0.97202526	0.291	0.547	4.811224823153578e-13	Secretory	25h	1	479	526	CDI_vs_Mock__Secretory__25h__rep1	down_in_CDI
ZHX2	1.3425432258645593e-17	-1.480414355	0.125	0.357	4.913842460986874e-13	Secretory	25h	1	479	526	CDI_vs_Mock__Secretory__25h__rep1	down_in_CDI
ZNF148	1.3478405520884421e-17	-0.998687516	0.316	0.572	4.933231204698907e-13	Secretory	25h	1	479	526	CDI_vs_Mock__Secretory__25h__rep1	down_in_CDI
ANXA2	1.3685285677675249e-17	-0.809527536	0.591	0.785	5.008951410885918e-13	Secretory	25h	1	479	526	CDI_vs_Mock__Secretory__25h__rep1	down_in_CDI
HILPDA	1.3994959144602404e-17	3.434413474314632	0.276	0.077	5.122294996515926e-13	Secretory	25h	1	479	526	CDI_vs_Mock__Secretory__25h__rep1	up_in_CDI
COX20	1.5478995506007712e-17	-2.20111863	0.078	0.278	5.665467145153883e-13	Secretory	25h	1	479	526	CDI_vs_Mock__Secretory__25h__rep1	down_in_CDI
APOBEC1	1.558138528950904e-17	-1.349213189	0.116	0.338	5.702942829813204e-13	Secretory	25h	1	479	526	CDI_vs_Mock__Secretory__25h__rep1	down_in_CDI
RHOA	1.704620667053519e-17	1.7943862622454878	0.707	0.666	6.239082103482586e-13	Secretory	25h	1	479	526	CDI_vs_Mock__Secretory__25h__rep1	up_in_CDI
NLRC5	1.7983945194149368e-17	4.090734844330236	0.179	0.017	6.58230378051061e-13	Secretory	25h	1	479	526	CDI_vs_Mock__Secretory__25h__rep1	up_in_CDI
EIF6	1.8038519384752864e-17	-2.209036855	0.08	0.282	6.602278480013396e-13	Secretory	25h	1	479	526	CDI_vs_Mock__Secretory__25h__rep1	down_in_CDI
TFF1	1.816132828453178e-17	-1.323726242	0.584	0.781	6.647227765421476e-13	Secretory	25h	1	479	526	CDI_vs_Mock__Secretory__25h__rep1	down_in_CDI
PBDC1	1.8955587828291285e-17	-2.388638404	0.055	0.242	6.937934701032893e-13	Secretory	25h	1	479	526	CDI_vs_Mock__Secretory__25h__rep1	down_in_CDI
BNIP5	1.9781170069656788e-17	2.401848438889549	0.323	0.111	7.24010605719508e-13	Secretory	25h	1	479	526	CDI_vs_Mock__Secretory__25h__rep1	up_in_CDI
IL2RG	2.0741404382120205e-17	-1.834559327	0.106	0.319	7.591561417899817e-13	Secretory	25h	1	479	526	CDI_vs_Mock__Secretory__25h__rep1	down_in_CDI
HNRNPK	2.2767849042473503e-17	-1.063012149	0.253	0.505	8.333260428035727e-13	Secretory	25h	1	479	526	CDI_vs_Mock__Secretory__25h__rep1	down_in_CDI
CHPT1	2.5206941047768083e-17	-1.838669505	0.12	0.336	9.225992492893597e-13	Secretory	25h	1	479	526	CDI_vs_Mock__Secretory__25h__rep1	down_in_CDI
ALDH2	2.5771124797446104e-17	-0.985676005	0.209	0.459	9.432489387113249e-13	Secretory	25h	1	479	526	CDI_vs_Mock__Secretory__25h__rep1	down_in_CDI
ATL1	2.6805900023296887e-17	-1.999484598	0.065	0.261	9.811227467526894e-13	Secretory	25h	1	479	526	CDI_vs_Mock__Secretory__25h__rep1	down_in_CDI
TFF2	2.8063179956433234e-17	-1.075852278	0.724	0.875	1.0271404495854127e-12	Secretory	25h	1	479	526	CDI_vs_Mock__Secretory__25h__rep1	down_in_CDI
XKR9	2.852649136958306e-17	-1.103493008	0.205	0.457	1.0440981106181097e-12	Secretory	25h	1	479	526	CDI_vs_Mock__Secretory__25h__rep1	down_in_CDI
HIST1H2BD	2.909553740533822e-17	-1.333625502	0.101	0.322	1.0649257645727843e-12	Secretory	25h	1	479	526	CDI_vs_Mock__Secretory__25h__rep1	down_in_CDI
DDX60	2.909707264253837e-17	-0.989651595	0.181	0.422	1.0649819557895469e-12	Secretory	25h	1	479	526	CDI_vs_Mock__Secretory__25h__rep1	down_in_CDI
SLC51A	3.0513665380462143e-17	-1.357592972	0.186	0.418	1.1168306665902948e-12	Secretory	25h	1	479	526	CDI_vs_Mock__Secretory__25h__rep1	down_in_CDI
NEK11	3.151549104459924e-17	-2.070218044	0.086	0.288	1.1534984877233767e-12	Secretory	25h	1	479	526	CDI_vs_Mock__Secretory__25h__rep1	down_in_CDI
INSC	3.190183512887187e-17	-3.213849395	0.015	0.167	1.1676390675518393e-12	Secretory	25h	1	479	526	CDI_vs_Mock__Secretory__25h__rep1	down_in_CDI
LMTK2	3.3316479921501866e-17	1.1738676497306457	0.612	0.493	1.2194164816068897e-12	Secretory	25h	1	479	526	CDI_vs_Mock__Secretory__25h__rep1	up_in_CDI
CCNL1	3.3350033168900173e-17	1.5317313834751367	0.574	0.384	1.2206445640149152e-12	Secretory	25h	1	479	526	CDI_vs_Mock__Secretory__25h__rep1	up_in_CDI
FEM1C	3.42003470690505e-17	1.7218065908964055	0.51	0.319	1.2517669030743174e-12	Secretory	25h	1	479	526	CDI_vs_Mock__Secretory__25h__rep1	up_in_CDI
BCL2L14	4.0465722948256263e-17	-1.670311896	0.095	0.309	1.4810859256291276e-12	Secretory	25h	1	479	526	CDI_vs_Mock__Secretory__25h__rep1	down_in_CDI
RNF217	4.330430510790246e-17	-1.70624077	0.127	0.349	1.584980871254338e-12	Secretory	25h	1	479	526	CDI_vs_Mock__Secretory__25h__rep1	down_in_CDI
TMED10	4.4441676025630845e-17	-0.922260456	0.23	0.486	1.6266097842141146e-12	Secretory	25h	1	479	526	CDI_vs_Mock__Secretory__25h__rep1	down_in_CDI
HIST1H1D	4.4572300637003783e-17	3.862911512	0.158	0.008	1.6313907756149755e-12	Secretory	25h	1	479	526	CDI_vs_Mock__Secretory__25h__rep1	up_in_CDI
ACTR2	4.555925902416388e-17	-0.633507785	0.43	0.693	1.6675144395434222e-12	Secretory	25h	1	479	526	CDI_vs_Mock__Secretory__25h__rep1	down_in_CDI
CADM1	4.6688041132121373e-17	4.372288207400877	0.183	0.021	1.7088289934767745e-12	Secretory	25h	1	479	526	CDI_vs_Mock__Secretory__25h__rep1	up_in_CDI
AKR1C3	4.7030904192682456e-17	-1.29689533	0.125	0.351	1.7213781243563705e-12	Secretory	25h	1	479	526	CDI_vs_Mock__Secretory__25h__rep1	down_in_CDI
C11orf54	4.8029674465738403e-17	-1.409101387	0.148	0.382	1.7579341151204913e-12	Secretory	25h	1	479	526	CDI_vs_Mock__Secretory__25h__rep1	down_in_CDI
CAV1	4.806616109253812e-17	-2.021129729	0.057	0.244	1.7592695621479876e-12	Secretory	25h	1	479	526	CDI_vs_Mock__Secretory__25h__rep1	down_in_CDI
SMAD1	5.222833329574213e-17	-2.520953965	0.025	0.186	1.9116092269574576e-12	Secretory	25h	1	479	526	CDI_vs_Mock__Secretory__25h__rep1	down_in_CDI
TMBIM1	5.503056175099184e-17	-1.121258036	0.266	0.503	2.014173590648052e-12	Secretory	25h	1	479	526	CDI_vs_Mock__Secretory__25h__rep1	down_in_CDI
CLDN1	6.345067970620737e-17	-1.38850316	0.186	0.413	2.322358327926896e-12	Secretory	25h	1	479	526	CDI_vs_Mock__Secretory__25h__rep1	down_in_CDI
MDFIC	6.538080468872128e-17	-3.655811498	0.01	0.15	2.3930028324118877e-12	Secretory	25h	1	479	526	CDI_vs_Mock__Secretory__25h__rep1	down_in_CDI
ITM2C	6.810498324411296e-17	-1.054207227	0.411	0.616	2.4927104917177783e-12	Secretory	25h	1	479	526	CDI_vs_Mock__Secretory__25h__rep1	down_in_CDI
SYTL2	6.985999189697291e-17	-0.905353661	0.293	0.545	2.5569455634211054e-12	Secretory	25h	1	479	526	CDI_vs_Mock__Secretory__25h__rep1	down_in_CDI
OTOP3	7.26105313970401e-17	-2.899621001	0.04	0.209	2.6576180596630648e-12	Secretory	25h	1	479	526	CDI_vs_Mock__Secretory__25h__rep1	down_in_CDI
ATP2B4	7.315707058422645e-17	1.9870766388899193	0.443	0.238	2.6776219404532726e-12	Secretory	25h	1	479	526	CDI_vs_Mock__Secretory__25h__rep1	up_in_CDI
B2M	7.512013000344623e-17	-0.964568586	0.861	0.929	2.7494718782561354e-12	Secretory	25h	1	479	526	CDI_vs_Mock__Secretory__25h__rep1	down_in_CDI
SAMD9	7.733705547899578e-17	-1.382391648	0.177	0.415	2.8306135675867244e-12	Secretory	25h	1	479	526	CDI_vs_Mock__Secretory__25h__rep1	down_in_CDI
TLR3	8.242140437940916e-17	-3.188998994	0.049	0.221	3.016705821690755e-12	Secretory	25h	1	479	526	CDI_vs_Mock__Secretory__25h__rep1	down_in_CDI
GGT6	8.610936645926149e-17	-2.303335496	0.04	0.211	3.15168892177543e-12	Secretory	25h	1	479	526	CDI_vs_Mock__Secretory__25h__rep1	down_in_CDI
TNFSF10	8.95799378586272e-17	-1.046215007	0.129	0.355	3.2787153055636145e-12	Secretory	25h	1	479	526	CDI_vs_Mock__Secretory__25h__rep1	down_in_CDI
ARHGAP21	9.568554192355335e-17	-0.916839623	0.304	0.562	3.502186519943976e-12	Secretory	25h	1	479	526	CDI_vs_Mock__Secretory__25h__rep1	down_in_CDI
LEPROT	9.83222548901002e-17	-1.706072945	0.105	0.315	3.5986928512325576e-12	Secretory	25h	1	479	526	CDI_vs_Mock__Secretory__25h__rep1	down_in_CDI
TSTD1	1.0503641637625597e-16	-1.351289702	0.247	0.484	3.844437875787345e-12	Secretory	25h	1	479	526	CDI_vs_Mock__Secretory__25h__rep1	down_in_CDI
FAM177B	1.0542800687741119e-16	-1.674156882	0.068	0.263	3.8587704797201264e-12	Secretory	25h	1	479	526	CDI_vs_Mock__Secretory__25h__rep1	down_in_CDI
TMEM30B	1.0995405770662154e-16	-3.553745782	0.019	0.169	4.024428466120055e-12	Secretory	25h	1	479	526	CDI_vs_Mock__Secretory__25h__rep1	down_in_CDI
NR3C2	1.162537745674971e-16	-0.721006786	0.631	0.816	4.255004402944962e-12	Secretory	25h	1	479	526	CDI_vs_Mock__Secretory__25h__rep1	down_in_CDI
PSD3	1.1930753911982823e-16	1.205844491605559	0.66	0.505	4.366775239324833e-12	Secretory	25h	1	479	526	CDI_vs_Mock__Secretory__25h__rep1	up_in_CDI
PLCB3	1.227669817017184e-16	-1.152123151	0.135	0.365	4.493394297264595e-12	Secretory	25h	1	479	526	CDI_vs_Mock__Secretory__25h__rep1	down_in_CDI
NSD1	1.370287940853566e-16	-1.492582625	0.101	0.313	5.015390892318137e-12	Secretory	25h	1	479	526	CDI_vs_Mock__Secretory__25h__rep1	down_in_CDI
LIMCH1	1.3703372955584663e-16	-1.040571138	0.213	0.461	5.015571535473542e-12	Secretory	25h	1	479	526	CDI_vs_Mock__Secretory__25h__rep1	down_in_CDI
CEACAM6	1.3758331140359482e-16	-1.202017997	0.403	0.626	5.035686780682974e-12	Secretory	25h	1	479	526	CDI_vs_Mock__Secretory__25h__rep1	down_in_CDI
PPP4R1	1.407262611143543e-16	-0.932071785	0.228	0.493	5.150721883046482e-12	Secretory	25h	1	479	526	CDI_vs_Mock__Secretory__25h__rep1	down_in_CDI
MAML2	1.4199975466314558e-16	-1.088206123	0.428	0.653	5.197333020425791e-12	Secretory	25h	1	479	526	CDI_vs_Mock__Secretory__25h__rep1	down_in_CDI
TMCO1	1.4348011546784142e-16	-1.297986655	0.165	0.39	5.251515706238464e-12	Secretory	25h	1	479	526	CDI_vs_Mock__Secretory__25h__rep1	down_in_CDI
TNFRSF10B	1.4387931937285758e-16	1.8902733001411147	0.511	0.334	5.266126968365961e-12	Secretory	25h	1	479	526	CDI_vs_Mock__Secretory__25h__rep1	up_in_CDI
CASP7	1.4832329056520517e-16	-1.140814858	0.228	0.472	5.4287807579770744e-12	Secretory	25h	1	479	526	CDI_vs_Mock__Secretory__25h__rep1	down_in_CDI
NEBL	1.5582359651275742e-16	1.3634031922909902	0.492	0.267	5.7032994559634345e-12	Secretory	25h	1	479	526	CDI_vs_Mock__Secretory__25h__rep1	up_in_CDI
ATP9A	1.589207738654378e-16	-0.659698945	0.156	0.401	5.816659244248889e-12	Secretory	25h	1	479	526	CDI_vs_Mock__Secretory__25h__rep1	down_in_CDI
GK	1.5923295966309726e-16	2.0113222028777074	0.437	0.232	5.828085556629023e-12	Secretory	25h	1	479	526	CDI_vs_Mock__Secretory__25h__rep1	up_in_CDI
ZSWIM6	1.6007288351155358e-16	0.9277006020414551	0.766	0.764	5.858827609406373e-12	Secretory	25h	1	479	526	CDI_vs_Mock__Secretory__25h__rep1	up_in_CDI
DBI	1.6209411971786844e-16	-1.282523193	0.184	0.418	5.932806875793703e-12	Secretory	25h	1	479	526	CDI_vs_Mock__Secretory__25h__rep1	down_in_CDI
CCDC68	1.7753381562448386e-16	-0.726588816	0.371	0.63	6.497915185671734e-12	Secretory	25h	1	479	526	CDI_vs_Mock__Secretory__25h__rep1	down_in_CDI
TMEM176B	1.782445751047621e-16	-1.658752242	0.11	0.315	6.523929693409398e-12	Secretory	25h	1	479	526	CDI_vs_Mock__Secretory__25h__rep1	down_in_CDI
R3HDM2	2.1824722130534678e-16	-1.125121586	0.127	0.355	7.988066546996998e-12	Secretory	25h	1	479	526	CDI_vs_Mock__Secretory__25h__rep1	down_in_CDI
TRANK1	2.1975437274129127e-16	-0.920712315	0.308	0.555	8.043229796704002e-12	Secretory	25h	1	479	526	CDI_vs_Mock__Secretory__25h__rep1	down_in_CDI
SUN2	2.206128643469551e-16	-1.692018243	0.162	0.384	8.074651447962904e-12	Secretory	25h	1	479	526	CDI_vs_Mock__Secretory__25h__rep1	down_in_CDI
SMIM22	2.2318657088258647e-16	-1.37078985	0.215	0.455	8.168851680873547e-12	Secretory	25h	1	479	526	CDI_vs_Mock__Secretory__25h__rep1	down_in_CDI
TUBA1B	2.2721273933291516e-16	-1.232772521	0.165	0.384	8.316213472324028e-12	Secretory	25h	1	479	526	CDI_vs_Mock__Secretory__25h__rep1	down_in_CDI
GBE1	2.4644498510813716e-16	-1.244735704	0.215	0.461	9.020132899942928e-12	Secretory	25h	1	479	526	CDI_vs_Mock__Secretory__25h__rep1	down_in_CDI
NRIP1	2.46747721646063e-16	-0.759315578	0.333	0.61	9.031213359967552e-12	Secretory	25h	1	479	526	CDI_vs_Mock__Secretory__25h__rep1	down_in_CDI
SLTM	2.476177686046724e-16	-1.226158032	0.272	0.524	9.063057948699616e-12	Secretory	25h	1	479	526	CDI_vs_Mock__Secretory__25h__rep1	down_in_CDI
JAML	2.629266643836836e-16	-2.62864924	0.01	0.146	9.623378843107204e-12	Secretory	25h	1	479	526	CDI_vs_Mock__Secretory__25h__rep1	down_in_CDI
SPATA6L	2.642596974276037e-16	-1.49419294	0.099	0.305	9.672169185547722e-12	Secretory	25h	1	479	526	CDI_vs_Mock__Secretory__25h__rep1	down_in_CDI
TMEM59	2.7296490669541927e-16	-0.913666361	0.481	0.691	9.99078854995904e-12	Secretory	25h	1	479	526	CDI_vs_Mock__Secretory__25h__rep1	down_in_CDI
GRK3	2.8508036508600923e-16	-1.544571158	0.213	0.441	1.0434226442513024e-11	Secretory	25h	1	479	526	CDI_vs_Mock__Secretory__25h__rep1	down_in_CDI
HOOK2	2.865195979472379e-16	-0.562831841	0.356	0.62	1.0486903804466853e-11	Secretory	25h	1	479	526	CDI_vs_Mock__Secretory__25h__rep1	down_in_CDI
ZDHHC21	3.0272434047109696e-16	-1.433846233	0.15	0.378	1.108001358558262e-11	Secretory	25h	1	479	526	CDI_vs_Mock__Secretory__25h__rep1	down_in_CDI
EIF4E3	3.328419333156792e-16	-1.030579083	0.152	0.376	1.2182347601287175e-11	Secretory	25h	1	479	526	CDI_vs_Mock__Secretory__25h__rep1	down_in_CDI
MYO1A	3.561586860310123e-16	-2.151589156	0.038	0.205	1.3035764067421081e-11	Secretory	25h	1	479	526	CDI_vs_Mock__Secretory__25h__rep1	down_in_CDI
LRRK1	3.6088265821577385e-16	-4.239585933	0.008	0.14	1.320866617335554e-11	Secretory	25h	1	479	526	CDI_vs_Mock__Secretory__25h__rep1	down_in_CDI
FUT2	3.7350110338272826e-16	-1.662148237	0.112	0.326	1.3670513884911238e-11	Secretory	25h	1	479	526	CDI_vs_Mock__Secretory__25h__rep1	down_in_CDI
SEM1	3.7848780410170675e-16	-0.863966664	0.156	0.39	1.385303211792657e-11	Secretory	25h	1	479	526	CDI_vs_Mock__Secretory__25h__rep1	down_in_CDI
MIR194-2HG	3.9125346385505065e-16	-1.191645429	0.186	0.424	1.432026803055871e-11	Secretory	25h	1	479	526	CDI_vs_Mock__Secretory__25h__rep1	down_in_CDI
LAD1	3.950543985921023e-16	-1.307448464	0.11	0.319	1.4459386042869537e-11	Secretory	25h	1	479	526	CDI_vs_Mock__Secretory__25h__rep1	down_in_CDI
ATL3	4.165458063303578e-16	-1.879011314	0.07	0.259	1.5245993057497427e-11	Secretory	25h	1	479	526	CDI_vs_Mock__Secretory__25h__rep1	down_in_CDI
ISX	4.182991417847146e-16	-4.897293965	0.004	0.129	1.531016688846234e-11	Secretory	25h	1	479	526	CDI_vs_Mock__Secretory__25h__rep1	down_in_CDI
PLCG2	4.413902550429743e-16	1.0831357204394418	0.605	0.418	1.6155324724827902e-11	Secretory	25h	1	479	526	CDI_vs_Mock__Secretory__25h__rep1	up_in_CDI
WASL	4.652988848947777e-16	-0.931434058	0.316	0.562	1.703040448603376e-11	Secretory	25h	1	479	526	CDI_vs_Mock__Secretory__25h__rep1	down_in_CDI
TNFSF15	4.837006061477739e-16	-1.57750276	0.065	0.255	1.7703925885614672e-11	Secretory	25h	1	479	526	CDI_vs_Mock__Secretory__25h__rep1	down_in_CDI
RHPN2	5.183459531123495e-16	1.0732793281141835	0.717	0.685	1.8971980229865103e-11	Secretory	25h	1	479	526	CDI_vs_Mock__Secretory__25h__rep1	up_in_CDI
TMEM163	5.211973505616248e-16	-2.156031147	0.053	0.23	1.907634422790603e-11	Secretory	25h	1	479	526	CDI_vs_Mock__Secretory__25h__rep1	down_in_CDI
PDIA3	5.355414580859727e-16	-0.821447538	0.382	0.622	1.960135290740469e-11	Secretory	25h	1	479	526	CDI_vs_Mock__Secretory__25h__rep1	down_in_CDI
EPC1	5.386874832296144e-16	-1.358154337	0.205	0.447	1.9716500573687117e-11	Secretory	25h	1	479	526	CDI_vs_Mock__Secretory__25h__rep1	down_in_CDI
FRMPD4	5.658807686363768e-16	-2.899638482	0.038	0.2	2.0711802012860027e-11	Secretory	25h	1	479	526	CDI_vs_Mock__Secretory__25h__rep1	down_in_CDI
LLGL2	6.149105891105586e-16	0.9913796241323369	0.732	0.706	2.2506342472035554e-11	Secretory	25h	1	479	526	CDI_vs_Mock__Secretory__25h__rep1	up_in_CDI
SYT12	6.637882027109207e-16	-2.945176313	0.025	0.175	2.429531200742241e-11	Secretory	25h	1	479	526	CDI_vs_Mock__Secretory__25h__rep1	down_in_CDI
ABCB9	7.168962710567534e-16	3.5119388727145617	0.196	0.033	2.623912041694823e-11	Secretory	25h	1	479	526	CDI_vs_Mock__Secretory__25h__rep1	up_in_CDI
ECPAS	7.387554653466001e-16	-1.057505374	0.118	0.336	2.703918878715091e-11	Secretory	25h	1	479	526	CDI_vs_Mock__Secretory__25h__rep1	down_in_CDI
NR2F6	7.40585696228129e-16	-1.050918674	0.19	0.418	2.710617706764575e-11	Secretory	25h	1	479	526	CDI_vs_Mock__Secretory__25h__rep1	down_in_CDI
SLC44A1	7.437436929247548e-16	-0.898553654	0.395	0.628	2.722176290473895e-11	Secretory	25h	1	479	526	CDI_vs_Mock__Secretory__25h__rep1	down_in_CDI
RNF220	7.933113441017881e-16	-1.613981828	0.122	0.336	2.9035988505469546e-11	Secretory	25h	1	479	526	CDI_vs_Mock__Secretory__25h__rep1	down_in_CDI
KLHL29	8.039511796121283e-16	2.321360386	0.23	0.054	2.942541712498351e-11	Secretory	25h	1	479	526	CDI_vs_Mock__Secretory__25h__rep1	up_in_CDI
C12orf75	8.081921896505059e-16	-0.856571855	0.468	0.67	2.958064233339817e-11	Secretory	25h	1	479	526	CDI_vs_Mock__Secretory__25h__rep1	down_in_CDI
HIST1H2AC	8.103766072555357e-16	-0.246402914	0.224	0.499	2.9660594202159864e-11	Secretory	25h	1	479	526	CDI_vs_Mock__Secretory__25h__rep1	down_in_CDI
MX1	9.562301039741993e-16	-2.019458135	0.065	0.248	3.499897803555967e-11	Secretory	25h	1	479	526	CDI_vs_Mock__Secretory__25h__rep1	down_in_CDI
DDAH1	9.886847171516174e-16	-0.886635194	0.167	0.397	3.618684933246635e-11	Secretory	25h	1	479	526	CDI_vs_Mock__Secretory__25h__rep1	down_in_CDI
STX1A	1.0487191491804607e-15	4.850073844583825	0.15	0.01	3.838416957915404e-11	Secretory	25h	1	479	526	CDI_vs_Mock__Secretory__25h__rep1	up_in_CDI
TRIM14	1.0786207392591385e-15	-0.999185035	0.183	0.405	3.947859767762373e-11	Secretory	25h	1	479	526	CDI_vs_Mock__Secretory__25h__rep1	down_in_CDI
LINC01578	1.1020684285802122e-15	-1.02251474	0.209	0.451	4.0336806554464345e-11	Secretory	25h	1	479	526	CDI_vs_Mock__Secretory__25h__rep1	down_in_CDI
HK1	1.201945288386151e-15	3.085286528291111	0.219	0.046	4.399239950022151e-11	Secretory	25h	1	479	526	CDI_vs_Mock__Secretory__25h__rep1	up_in_CDI
ARPC5	1.282408588083256e-15	-0.848371883	0.312	0.547	4.6937436732435256e-11	Secretory	25h	1	479	526	CDI_vs_Mock__Secretory__25h__rep1	down_in_CDI
LGR4	1.2889057996382813e-15	-0.765981469	0.525	0.749	4.717524117256073e-11	Secretory	25h	1	479	526	CDI_vs_Mock__Secretory__25h__rep1	down_in_CDI
S100A11	1.4246007697758489e-15	-1.390992253	0.327	0.547	5.2141812774565844e-11	Secretory	25h	1	479	526	CDI_vs_Mock__Secretory__25h__rep1	down_in_CDI
NKTR	1.4808971006625743e-15	1.3560691653204286	0.58	0.438	5.420231478135088e-11	Secretory	25h	1	479	526	CDI_vs_Mock__Secretory__25h__rep1	up_in_CDI
IVNS1ABP	1.511120346217473e-15	-1.220486188	0.144	0.37	5.530851579190573e-11	Secretory	25h	1	479	526	CDI_vs_Mock__Secretory__25h__rep1	down_in_CDI
POLD4	1.6122141697370587e-15	-0.846256023	0.23	0.472	5.900865082654608e-11	Secretory	25h	1	479	526	CDI_vs_Mock__Secretory__25h__rep1	down_in_CDI
SLC35D1	1.6500318651823024e-15	-1.605034455	0.067	0.251	6.039281629753746e-11	Secretory	25h	1	479	526	CDI_vs_Mock__Secretory__25h__rep1	down_in_CDI
CASC16	1.804578624170767e-15	-0.83343102	0.067	0.251	6.604938222327423e-11	Secretory	25h	1	479	526	CDI_vs_Mock__Secretory__25h__rep1	down_in_CDI
DDX60L	1.8109450726687126e-15	-1.03629484	0.259	0.493	6.628240060474755e-11	Secretory	25h	1	479	526	CDI_vs_Mock__Secretory__25h__rep1	down_in_CDI
EIF5	1.9835356803283064e-15	-1.004915709	0.192	0.424	7.259938943569635e-11	Secretory	25h	1	479	526	CDI_vs_Mock__Secretory__25h__rep1	down_in_CDI
CCSER2	2.039209092568071e-15	1.4917660006710969	0.502	0.309	7.463709199708396e-11	Secretory	25h	1	479	526	CDI_vs_Mock__Secretory__25h__rep1	up_in_CDI
CHMP5	2.125115630734474e-15	-0.958945137	0.253	0.495	7.778135720051249e-11	Secretory	25h	1	479	526	CDI_vs_Mock__Secretory__25h__rep1	down_in_CDI
MOB3B	2.206716295431275e-15	-0.89864005	0.316	0.555	8.07680231290801e-11	Secretory	25h	1	479	526	CDI_vs_Mock__Secretory__25h__rep1	down_in_CDI
VSIG10	2.2691947284933787e-15	-1.090175852	0.122	0.336	8.305479625758615e-11	Secretory	25h	1	479	526	CDI_vs_Mock__Secretory__25h__rep1	down_in_CDI
KIAA1211L	2.3485670039947896e-15	-2.256399375	0.032	0.188	8.595990091321329e-11	Secretory	25h	1	479	526	CDI_vs_Mock__Secretory__25h__rep1	down_in_CDI
ETV6	2.41296698082436e-15	-0.738212861	0.508	0.752	8.83170044651524e-11	Secretory	25h	1	479	526	CDI_vs_Mock__Secretory__25h__rep1	down_in_CDI
SELENOS	2.4532543509572194e-15	-1.653853714	0.112	0.311	8.979156249938519e-11	Secretory	25h	1	479	526	CDI_vs_Mock__Secretory__25h__rep1	down_in_CDI
ZNF710	2.6221389728175743e-15	-1.914453984	0.065	0.244	9.597290854409604e-11	Secretory	25h	1	479	526	CDI_vs_Mock__Secretory__25h__rep1	down_in_CDI
GSTP1	2.7070160830767313e-15	-1.126364803	0.426	0.618	9.907949565669145e-11	Secretory	25h	1	479	526	CDI_vs_Mock__Secretory__25h__rep1	down_in_CDI
MTA3	3.0112848169808323e-15	-1.85187141	0.097	0.29	1.1021603558631544e-10	Secretory	25h	1	479	526	CDI_vs_Mock__Secretory__25h__rep1	down_in_CDI
MISP	3.018113433860233e-15	-0.867170851	0.371	0.603	1.104659697927184e-10	Secretory	25h	1	479	526	CDI_vs_Mock__Secretory__25h__rep1	down_in_CDI
AP000424.1	3.042857636849524e-15	-1.490995441	0.065	0.244	1.1137163236632943e-10	Secretory	25h	1	479	526	CDI_vs_Mock__Secretory__25h__rep1	down_in_CDI
AP003327.2	3.1346041272663068e-15	4.052743131654982	0.179	0.027	1.1472964566207409e-10	Secretory	25h	1	479	526	CDI_vs_Mock__Secretory__25h__rep1	up_in_CDI
NIPAL2	3.395329344883951e-15	-2.412812496	0.025	0.169	1.242724493520975e-10	Secretory	25h	1	479	526	CDI_vs_Mock__Secretory__25h__rep1	down_in_CDI
GAB1	3.525525717059145e-15	-1.274829841	0.281	0.514	1.2903776677008177e-10	Secretory	25h	1	479	526	CDI_vs_Mock__Secretory__25h__rep1	down_in_CDI
UBTF	3.619731235073606e-15	-1.378473388	0.032	0.186	1.3248578293492906e-10	Secretory	25h	1	479	526	CDI_vs_Mock__Secretory__25h__rep1	down_in_CDI
SPIN1	3.814254104154708e-15	-1.414819	0.207	0.426	1.3960551446616648e-10	Secretory	25h	1	479	526	CDI_vs_Mock__Secretory__25h__rep1	down_in_CDI
SLC3A1	3.821496119757294e-15	-1.164206501	0.122	0.326	1.398705794792367e-10	Secretory	25h	1	479	526	CDI_vs_Mock__Secretory__25h__rep1	down_in_CDI
SERPINE2	3.833729367089757e-15	-1.634227963	0.099	0.29	1.4031832856485218e-10	Secretory	25h	1	479	526	CDI_vs_Mock__Secretory__25h__rep1	down_in_CDI
TMEM170A	4.012050414997308e-15	-1.258681916	0.108	0.311	1.4684505723931646e-10	Secretory	25h	1	479	526	CDI_vs_Mock__Secretory__25h__rep1	down_in_CDI
SORBS1	4.041927166994484e-15	1.7897845695530807	0.42	0.219	1.479385762391651e-10	Secretory	25h	1	479	526	CDI_vs_Mock__Secretory__25h__rep1	up_in_CDI
BCAS1	4.5211696137762986e-15	-1.076815544	0.295	0.53	1.654793290338263e-10	Secretory	25h	1	479	526	CDI_vs_Mock__Secretory__25h__rep1	down_in_CDI
MBNL1	4.551585108322045e-15	-0.645133042	0.508	0.724	1.6659256654969518e-10	Secretory	25h	1	479	526	CDI_vs_Mock__Secretory__25h__rep1	down_in_CDI
PHACTR4	4.604045422581295e-15	-0.802006718	0.207	0.447	1.6851266651189798e-10	Secretory	25h	1	479	526	CDI_vs_Mock__Secretory__25h__rep1	down_in_CDI
PUDP	4.62322868367698e-15	-1.231895535	0.165	0.392	1.6921479305126116e-10	Secretory	25h	1	479	526	CDI_vs_Mock__Secretory__25h__rep1	down_in_CDI
MGAT4A	4.916995329270779e-15	-0.672454195	0.481	0.716	1.7996694604663976e-10	Secretory	25h	1	479	526	CDI_vs_Mock__Secretory__25h__rep1	down_in_CDI
ARHGEF10	5.141290857391827e-15	1.9565970997075408	0.274	0.088	1.8817638667139827e-10	Secretory	25h	1	479	526	CDI_vs_Mock__Secretory__25h__rep1	up_in_CDI
HIP1	5.387358650707968e-15	4.206300849921123	0.165	0.021	1.9718271397456235e-10	Secretory	25h	1	479	526	CDI_vs_Mock__Secretory__25h__rep1	up_in_CDI
CDC42	5.461481248295321e-15	-1.021184206	0.399	0.608	1.9989567516885703e-10	Secretory	25h	1	479	526	CDI_vs_Mock__Secretory__25h__rep1	down_in_CDI
PACSIN2	5.6011545112083786e-15	1.485866234904437	0.616	0.505	2.0500785626473786e-10	Secretory	25h	1	479	526	CDI_vs_Mock__Secretory__25h__rep1	up_in_CDI
LGALS1	5.677963949424773e-15	2.5472384741137066	0.268	0.086	2.078191585128961e-10	Secretory	25h	1	479	526	CDI_vs_Mock__Secretory__25h__rep1	up_in_CDI
TAOK3	5.912427130809172e-15	0.9039223298419161	0.759	0.766	2.164007454147465e-10	Secretory	25h	1	479	526	CDI_vs_Mock__Secretory__25h__rep1	up_in_CDI
TRPC6	6.019453114907457e-15	-1.637811783	0.124	0.328	2.2031800345872783e-10	Secretory	25h	1	479	526	CDI_vs_Mock__Secretory__25h__rep1	down_in_CDI
ANKFN1	6.205401919670205e-15	-2.361376237	0.013	0.144	2.2712391566184916e-10	Secretory	25h	1	479	526	CDI_vs_Mock__Secretory__25h__rep1	down_in_CDI
SERINC2	6.764835416213087e-15	-0.756276826	0.392	0.616	2.475997410688152e-10	Secretory	25h	1	479	526	CDI_vs_Mock__Secretory__25h__rep1	down_in_CDI
TOX3	7.334608473696421e-15	-0.773211536	0.376	0.622	2.684540047457627e-10	Secretory	25h	1	479	526	CDI_vs_Mock__Secretory__25h__rep1	down_in_CDI
DNAJB14	7.579301586250715e-15	-1.141348659	0.16	0.367	2.7741001735836243e-10	Secretory	25h	1	479	526	CDI_vs_Mock__Secretory__25h__rep1	down_in_CDI
GABARAP	7.723540438358189e-15	-0.9727188	0.253	0.474	2.8268930358434804e-10	Secretory	25h	1	479	526	CDI_vs_Mock__Secretory__25h__rep1	down_in_CDI
MAP2	7.772587321197896e-15	4.028203310395919	0.148	0.013	2.8448446854316417e-10	Secretory	25h	1	479	526	CDI_vs_Mock__Secretory__25h__rep1	up_in_CDI
TLE5	8.141536596438295e-15	-1.362741753	0.175	0.384	2.9798838096623804e-10	Secretory	25h	1	479	526	CDI_vs_Mock__Secretory__25h__rep1	down_in_CDI
KIAA1109	8.199596265876148e-15	-0.975927699	0.278	0.507	3.001134229273329e-10	Secretory	25h	1	479	526	CDI_vs_Mock__Secretory__25h__rep1	down_in_CDI
PARD3B	8.239025696774679e-15	-1.02453402	0.395	0.618	3.0155657952765005e-10	Secretory	25h	1	479	526	CDI_vs_Mock__Secretory__25h__rep1	down_in_CDI
GNAS	8.263937453805428e-15	-0.71391584	0.447	0.681	3.0246837474673243e-10	Secretory	25h	1	479	526	CDI_vs_Mock__Secretory__25h__rep1	down_in_CDI
RHOC	8.368480081188084e-15	-0.977292587	0.274	0.491	3.0629473945156504e-10	Secretory	25h	1	479	526	CDI_vs_Mock__Secretory__25h__rep1	down_in_CDI
WDFY3	8.429993548408321e-15	-1.134078826	0.241	0.47	3.0854619386529296e-10	Secretory	25h	1	479	526	CDI_vs_Mock__Secretory__25h__rep1	down_in_CDI
AC022784.1	8.506319663755353e-15	-1.92278574	0.046	0.205	3.1133980601310966e-10	Secretory	25h	1	479	526	CDI_vs_Mock__Secretory__25h__rep1	down_in_CDI
SRP9	8.525724104592301e-15	-1.014605969	0.194	0.42	3.120500279521828e-10	Secretory	25h	1	479	526	CDI_vs_Mock__Secretory__25h__rep1	down_in_CDI
RHOB	9.134471857506309e-15	1.348180418472854	0.411	0.219	3.343308044565884e-10	Secretory	25h	1	479	526	CDI_vs_Mock__Secretory__25h__rep1	up_in_CDI
SHROOM3	9.801290723832642e-15	-0.678106886	0.65	0.833	3.5873704178299855e-10	Secretory	25h	1	479	526	CDI_vs_Mock__Secretory__25h__rep1	down_in_CDI
CEACAM5	9.990577549436814e-15	-0.870888473	0.62	0.785	3.6566512888693683e-10	Secretory	25h	1	479	526	CDI_vs_Mock__Secretory__25h__rep1	down_in_CDI
MYDGF	1.000575436503362e-14	-0.89850918	0.173	0.399	3.662206155145955e-10	Secretory	25h	1	479	526	CDI_vs_Mock__Secretory__25h__rep1	down_in_CDI
UBE2L3	1.0145973289788636e-14	-1.02391598	0.194	0.415	3.7135276837955385e-10	Secretory	25h	1	479	526	CDI_vs_Mock__Secretory__25h__rep1	down_in_CDI
LSM3	1.0390578602359505e-14	-1.371747106	0.116	0.315	3.8030556742496025e-10	Secretory	25h	1	479	526	CDI_vs_Mock__Secretory__25h__rep1	down_in_CDI
B3GNT3	1.0412288676679115e-14	-1.484810382	0.087	0.273	3.811001778551323e-10	Secretory	25h	1	479	526	CDI_vs_Mock__Secretory__25h__rep1	down_in_CDI
ABCC3	1.0627689455255155e-14	-0.959455946	0.337	0.566	3.8898406175179393e-10	Secretory	25h	1	479	526	CDI_vs_Mock__Secretory__25h__rep1	down_in_CDI
TIAM1	1.0950648864439807e-14	3.133929261650864	0.162	0.019	4.008046990873614e-10	Secretory	25h	1	479	526	CDI_vs_Mock__Secretory__25h__rep1	up_in_CDI
SREK1	1.096058760771513e-14	-1.84862933	0.11	0.305	4.0116846702998147e-10	Secretory	25h	1	479	526	CDI_vs_Mock__Secretory__25h__rep1	down_in_CDI
ITGA2	1.1309084753206329e-14	-1.049474053	0.23	0.461	4.1392381105210484e-10	Secretory	25h	1	479	526	CDI_vs_Mock__Secretory__25h__rep1	down_in_CDI
SFT2D1	1.1398390652434903e-14	-1.593359174	0.143	0.347	4.171924962697699e-10	Secretory	25h	1	479	526	CDI_vs_Mock__Secretory__25h__rep1	down_in_CDI
PHEX	1.1551458957719968e-14	-1.591978843	0.023	0.165	4.2279494931150854e-10	Secretory	25h	1	479	526	CDI_vs_Mock__Secretory__25h__rep1	down_in_CDI
CTSZ	1.1627852355706153e-14	-1.058697955	0.262	0.493	4.255910240712009e-10	Secretory	25h	1	479	526	CDI_vs_Mock__Secretory__25h__rep1	down_in_CDI
ITGB5	1.214209367688754e-14	-0.956944362	0.205	0.428	4.4441277066776084e-10	Secretory	25h	1	479	526	CDI_vs_Mock__Secretory__25h__rep1	down_in_CDI
ITGA6	1.3861519744322593e-14	-0.643955526	0.548	0.756	5.073454841619512e-10	Secretory	25h	1	479	526	CDI_vs_Mock__Secretory__25h__rep1	down_in_CDI
LYZ	1.4021715958719403e-14	-0.877751346	0.304	0.547	5.132088258050889e-10	Secretory	25h	1	479	526	CDI_vs_Mock__Secretory__25h__rep1	down_in_CDI
CALM1	1.4038720598371585e-14	-0.91557218	0.449	0.647	5.138312126209984e-10	Secretory	25h	1	479	526	CDI_vs_Mock__Secretory__25h__rep1	down_in_CDI
SMIM7	1.5299916012682423e-14	-1.702194818	0.078	0.259	5.599922259801894e-10	Secretory	25h	1	479	526	CDI_vs_Mock__Secretory__25h__rep1	down_in_CDI
ACTB	1.666802789537154e-14	-0.684751656	0.511	0.712	6.100664889984938e-10	Secretory	25h	1	479	526	CDI_vs_Mock__Secretory__25h__rep1	down_in_CDI
ARID2	1.669262754894165e-14	-1.007002162	0.241	0.478	6.109668609188133e-10	Secretory	25h	1	479	526	CDI_vs_Mock__Secretory__25h__rep1	down_in_CDI
RNASEL	1.674893547172805e-14	-1.636646688	0.027	0.171	6.130277872007183e-10	Secretory	25h	1	479	526	CDI_vs_Mock__Secretory__25h__rep1	down_in_CDI
EIF4A3	1.7033420407395335e-14	2.072924756	0.3	0.111	6.234402203310767e-10	Secretory	25h	1	479	526	CDI_vs_Mock__Secretory__25h__rep1	up_in_CDI
LZIC	1.728279940465263e-14	-1.498521144	0.112	0.305	6.325677410096909e-10	Secretory	25h	1	479	526	CDI_vs_Mock__Secretory__25h__rep1	down_in_CDI
PCGF5	1.7306316988617638e-14	-0.993828832	0.287	0.509	6.334285081003941e-10	Secretory	25h	1	479	526	CDI_vs_Mock__Secretory__25h__rep1	down_in_CDI
FAR2	1.7844367632170513e-14	-1.028736534	0.131	0.344	6.531216997050729e-10	Secretory	25h	1	479	526	CDI_vs_Mock__Secretory__25h__rep1	down_in_CDI
UFC1	1.801450631796683e-14	-2.153156345	0.049	0.211	6.59348945743904e-10	Secretory	25h	1	479	526	CDI_vs_Mock__Secretory__25h__rep1	down_in_CDI
ADM	1.8504189625972734e-14	-1.05084653	0.175	0.392	6.77271844500228e-10	Secretory	25h	1	479	526	CDI_vs_Mock__Secretory__25h__rep1	down_in_CDI
HECTD1	1.879946812813332e-14	-0.76604231	0.27	0.505	6.880793329578077e-10	Secretory	25h	1	479	526	CDI_vs_Mock__Secretory__25h__rep1	down_in_CDI
BHLHE41	2.0271798730221453e-14	-1.059456403	0.097	0.288	7.419681053248354e-10	Secretory	25h	1	479	526	CDI_vs_Mock__Secretory__25h__rep1	down_in_CDI
PPP1R13B	2.03453404244232e-14	1.4847846285731348	0.553	0.405	7.446598048743135e-10	Secretory	25h	1	479	526	CDI_vs_Mock__Secretory__25h__rep1	up_in_CDI
PGRMC1	2.053638119638292e-14	-0.915049546	0.236	0.459	7.516520881688112e-10	Secretory	25h	1	479	526	CDI_vs_Mock__Secretory__25h__rep1	down_in_CDI
COMT	2.1318019497590375e-14	-1.234053956	0.086	0.271	7.802608316313054e-10	Secretory	25h	1	479	526	CDI_vs_Mock__Secretory__25h__rep1	down_in_CDI
TPK1	2.1329382009720716e-14	-1.729354443	0.097	0.288	7.80676710937788e-10	Secretory	25h	1	479	526	CDI_vs_Mock__Secretory__25h__rep1	down_in_CDI
KHDRBS3	2.233430091920363e-14	1.8023093179586622	0.137	0.008	8.17457747943772e-10	Secretory	25h	1	479	526	CDI_vs_Mock__Secretory__25h__rep1	up_in_CDI
CYP2S1	2.2601849155001046e-14	-1.369158083	0.143	0.349	8.272502809221933e-10	Secretory	25h	1	479	526	CDI_vs_Mock__Secretory__25h__rep1	down_in_CDI
LRATD1	2.2606034825754184e-14	-1.344449543	0.038	0.19	8.274034806574288e-10	Secretory	25h	1	479	526	CDI_vs_Mock__Secretory__25h__rep1	down_in_CDI
RPN2	2.2695865136113797e-14	-0.865874211	0.291	0.52	8.306913598469011e-10	Secretory	25h	1	479	526	CDI_vs_Mock__Secretory__25h__rep1	down_in_CDI
ATXN7L1	2.440091895059345e-14	-1.575404459	0.125	0.324	8.930980345106708e-10	Secretory	25h	1	479	526	CDI_vs_Mock__Secretory__25h__rep1	down_in_CDI
NMI	2.5078504062301473e-14	-2.777893455	0.013	0.14	9.178983271842962e-10	Secretory	25h	1	479	526	CDI_vs_Mock__Secretory__25h__rep1	down_in_CDI
EPS8L3	2.5461660136750367e-14	-1.181596948	0.152	0.365	9.319222226652001e-10	Secretory	25h	1	479	526	CDI_vs_Mock__Secretory__25h__rep1	down_in_CDI
SYT8	2.67616396550762e-14	-2.916307193	0.019	0.15	9.79502773015444e-10	Secretory	25h	1	479	526	CDI_vs_Mock__Secretory__25h__rep1	down_in_CDI
PPM1A	2.8082654376955572e-14	-1.403405568	0.15	0.357	1.0278532328509508e-9	Secretory	25h	1	479	526	CDI_vs_Mock__Secretory__25h__rep1	down_in_CDI
C4orf48	2.8091936567521734e-14	-0.720151994	0.26	0.489	1.028192970307863e-9	Secretory	25h	1	479	526	CDI_vs_Mock__Secretory__25h__rep1	down_in_CDI
FEZ2	2.8332926092123935e-14	-1.033236569	0.133	0.338	1.0370134278978281e-9	Secretory	25h	1	479	526	CDI_vs_Mock__Secretory__25h__rep1	down_in_CDI
TNRC18	3.0739478952336175e-14	-1.314630813	0.12	0.324	1.1250956691344563e-9	Secretory	25h	1	479	526	CDI_vs_Mock__Secretory__25h__rep1	down_in_CDI
KIAA1211	3.098734648597187e-14	-0.892067119	0.329	0.566	1.1341678687330565e-9	Secretory	25h	1	479	526	CDI_vs_Mock__Secretory__25h__rep1	down_in_CDI
BZW1	3.412673479864215e-14	-0.860328922	0.373	0.595	1.2490726203651014e-9	Secretory	25h	1	479	526	CDI_vs_Mock__Secretory__25h__rep1	down_in_CDI
CAPN8	3.564709353682647e-14	-0.948975709	0.361	0.589	1.3047192705413857e-9	Secretory	25h	1	479	526	CDI_vs_Mock__Secretory__25h__rep1	down_in_CDI
MTUS1	3.8967005701884314e-14	-0.610580902	0.517	0.747	1.4262313756946677e-9	Secretory	25h	1	479	526	CDI_vs_Mock__Secretory__25h__rep1	down_in_CDI
MVP	3.9622327927756784e-14	-0.637425463	0.327	0.57	1.450216824483826e-9	Secretory	25h	1	479	526	CDI_vs_Mock__Secretory__25h__rep1	down_in_CDI
RFX2	4.0887629384809626e-14	2.108315634767439	0.295	0.109	1.4965281231134171e-9	Secretory	25h	1	479	526	CDI_vs_Mock__Secretory__25h__rep1	up_in_CDI
HP1BP3	4.1381026606806804e-14	-0.940881447	0.243	0.474	1.5145869548357358e-9	Secretory	25h	1	479	526	CDI_vs_Mock__Secretory__25h__rep1	down_in_CDI
LASP1	4.1774912714300487e-14	-0.868198374	0.376	0.605	1.529003580256112e-9	Secretory	25h	1	479	526	CDI_vs_Mock__Secretory__25h__rep1	down_in_CDI
LINC00649	4.59537287204141e-14	-1.527316432	0.046	0.203	1.6819524248958765e-9	Secretory	25h	1	479	526	CDI_vs_Mock__Secretory__25h__rep1	down_in_CDI
ACAA2	4.612597385674299e-14	-1.793105752	0.097	0.28	1.6882567691306503e-9	Secretory	25h	1	479	526	CDI_vs_Mock__Secretory__25h__rep1	down_in_CDI
RASSF5	4.692522831032403e-14	4.702809630075578	0.127	0.006	1.7175102813861698e-9	Secretory	25h	1	479	526	CDI_vs_Mock__Secretory__25h__rep1	up_in_CDI
AC003991.1	4.780534499380708e-14	-1.600848169	0.078	0.255	1.749723432118333e-9	Secretory	25h	1	479	526	CDI_vs_Mock__Secretory__25h__rep1	down_in_CDI
TANC2	5.0406732451655424e-14	1.4500869952260609	0.559	0.399	1.8449368144630403e-9	Secretory	25h	1	479	526	CDI_vs_Mock__Secretory__25h__rep1	up_in_CDI
IRF9	5.110297804895936e-14	-1.700793794	0.053	0.213	1.8704200995699615e-9	Secretory	25h	1	479	526	CDI_vs_Mock__Secretory__25h__rep1	down_in_CDI
ARRB1	5.137318023048108e-14	-1.243581182	0.131	0.336	1.880309769615838e-9	Secretory	25h	1	479	526	CDI_vs_Mock__Secretory__25h__rep1	down_in_CDI
ATP5MF	5.3170829965131683e-14	-0.99567534	0.146	0.357	1.946105547553785e-9	Secretory	25h	1	479	526	CDI_vs_Mock__Secretory__25h__rep1	down_in_CDI
SPNS2	5.506197497367506e-14	1.5146933122751678	0.511	0.344	2.015323346011481e-9	Secretory	25h	1	479	526	CDI_vs_Mock__Secretory__25h__rep1	up_in_CDI
PEBP1	5.517734976846889e-14	-1.551946288	0.148	0.351	2.0195461788757297e-9	Secretory	25h	1	479	526	CDI_vs_Mock__Secretory__25h__rep1	down_in_CDI
ARPC2	5.90398239357485e-14	-0.734911255	0.485	0.697	2.160916595872331e-9	Secretory	25h	1	479	526	CDI_vs_Mock__Secretory__25h__rep1	down_in_CDI
KDM1B	6.276596608744795e-14	2.136749702666011	0.337	0.15	2.2972971247666824e-9	Secretory	25h	1	479	526	CDI_vs_Mock__Secretory__25h__rep1	up_in_CDI
SELENOF	6.285953382246793e-14	-0.970117745	0.186	0.401	2.3007217974361488e-9	Secretory	25h	1	479	526	CDI_vs_Mock__Secretory__25h__rep1	down_in_CDI
HNRNPC	6.497239538094322e-14	1.3565370678271738	0.586	0.455	2.378054643337903e-9	Secretory	25h	1	479	526	CDI_vs_Mock__Secretory__25h__rep1	up_in_CDI
TAPBP	6.755024178946774e-14	-0.698151198	0.287	0.522	2.4724063997363087e-9	Secretory	25h	1	479	526	CDI_vs_Mock__Secretory__25h__rep1	down_in_CDI
MUC3A	6.85024796581937e-14	-1.365423954	0.143	0.347	2.5072592579695474e-9	Secretory	25h	1	479	526	CDI_vs_Mock__Secretory__25h__rep1	down_in_CDI
SLX4IP	6.914604852774242e-14	-1.506141301	0.057	0.221	2.5308145221639005e-9	Secretory	25h	1	479	526	CDI_vs_Mock__Secretory__25h__rep1	down_in_CDI
RNF114	6.961297125746312e-14	1.8551932540016534	0.416	0.225	2.5479043609944074e-9	Secretory	25h	1	479	526	CDI_vs_Mock__Secretory__25h__rep1	up_in_CDI
WASF2	7.409337081438272e-14	-0.691283341	0.428	0.647	2.711891465177222e-9	Secretory	25h	1	479	526	CDI_vs_Mock__Secretory__25h__rep1	down_in_CDI
SQLE	7.536990160281424e-14	-1.185416973	0.221	0.432	2.758613768564604e-9	Secretory	25h	1	479	526	CDI_vs_Mock__Secretory__25h__rep1	down_in_CDI
NAAA	7.57146691793569e-14	-1.230982119	0.194	0.399	2.771232606633642e-9	Secretory	25h	1	479	526	CDI_vs_Mock__Secretory__25h__rep1	down_in_CDI
MT-ND4	7.835974344558322e-14	-0.521836711	0.821	0.946	2.8680449698517915e-9	Secretory	25h	1	479	526	CDI_vs_Mock__Secretory__25h__rep1	down_in_CDI
MAB21L3	8.208487916824275e-14	-2.164134059	0.027	0.165	3.004388662436853e-9	Secretory	25h	1	479	526	CDI_vs_Mock__Secretory__25h__rep1	down_in_CDI
PPIA	8.242165171182088e-14	-0.76134339	0.352	0.566	3.016714874304356e-9	Secretory	25h	1	479	526	CDI_vs_Mock__Secretory__25h__rep1	down_in_CDI
MBNL2	8.27389306945298e-14	1.3587531786486666	0.555	0.42	3.028327602350485e-9	Secretory	25h	1	479	526	CDI_vs_Mock__Secretory__25h__rep1	up_in_CDI
LPGAT1	8.765015633919361e-14	-0.792761115	0.327	0.557	3.2080833721708254e-9	Secretory	25h	1	479	526	CDI_vs_Mock__Secretory__25h__rep1	down_in_CDI
BTBD11	9.237331144765115e-14	4.1228006801286625	0.139	0.013	3.3809555722954798e-09	Secretory	25h	1	479	526	CDI_vs_Mock__Secretory__25h__rep1	up_in_CDI
UBE2H	9.537553956327312e-14	1.095419813	0.654	0.614	3.4908401235553596e-9	Secretory	25h	1	479	526	CDI_vs_Mock__Secretory__25h__rep1	up_in_CDI
CXCL8	9.683369771859711e-14	2.614011848526955	0.154	0.019	3.544210170198373e-9	Secretory	25h	1	479	526	CDI_vs_Mock__Secretory__25h__rep1	up_in_CDI
CCNJL	9.709796762527178e-14	-3.189584697	0.025	0.157	3.5538827130525723e-9	Secretory	25h	1	479	526	CDI_vs_Mock__Secretory__25h__rep1	down_in_CDI
H3F3A	9.905995194887774e-14	-0.941635527	0.515	0.672	3.6256933012808742e-9	Secretory	25h	1	479	526	CDI_vs_Mock__Secretory__25h__rep1	down_in_CDI
SDC1	1.0360507436931369e-13	-1.35099986	0.122	0.307	3.79204932699125e-9	Secretory	25h	1	479	526	CDI_vs_Mock__Secretory__25h__rep1	down_in_CDI
MAOB	1.0557876566648363e-13	-5.254552849	0.006	0.115	3.864288402158967e-9	Secretory	25h	1	479	526	CDI_vs_Mock__Secretory__25h__rep1	down_in_CDI
TNFRSF1A	1.0785234380301122e-13	-1.386371809	0.125	0.319	3.947503635534014e-9	Secretory	25h	1	479	526	CDI_vs_Mock__Secretory__25h__rep1	down_in_CDI
AL590652.1	1.154496239416651e-13	-1.879252035	0.087	0.263	4.2255716858888844e-9	Secretory	25h	1	479	526	CDI_vs_Mock__Secretory__25h__rep1	down_in_CDI
OXSR1	1.1595692435519891e-13	1.4833036785449751	0.532	0.409	4.2441393883246356e-9	Secretory	25h	1	479	526	CDI_vs_Mock__Secretory__25h__rep1	up_in_CDI
PPP1CA	1.1744773949750777e-13	-1.163400018	0.129	0.324	4.298704713348282e-9	Secretory	25h	1	479	526	CDI_vs_Mock__Secretory__25h__rep1	down_in_CDI
ADCY6	1.2501730123526948e-13	-0.880410346	0.127	0.332	4.575758242512098e-9	Secretory	25h	1	479	526	CDI_vs_Mock__Secretory__25h__rep1	down_in_CDI
ATP2C2	1.304822721984696e-13	3.4779688461495994	0.209	0.054	4.775781644736186e-9	Secretory	25h	1	479	526	CDI_vs_Mock__Secretory__25h__rep1	up_in_CDI
GALNT4	1.4141485314850245e-13	-1.637438567	0.093	0.269	5.1759250400883385e-9	Secretory	25h	1	479	526	CDI_vs_Mock__Secretory__25h__rep1	down_in_CDI
KIF3A	1.4556098368861682e-13	3.7397415526162594	0.169	0.029	5.3276775639870646e-9	Secretory	25h	1	479	526	CDI_vs_Mock__Secretory__25h__rep1	up_in_CDI
GATA6	1.5383701002121034e-13	-1.079893617	0.215	0.43	5.6305884037863196e-9	Secretory	25h	1	479	526	CDI_vs_Mock__Secretory__25h__rep1	down_in_CDI
ZMYND11	1.539778445265164e-13	-2.131971804	0.023	0.154	5.635743087515026e-9	Secretory	25h	1	479	526	CDI_vs_Mock__Secretory__25h__rep1	down_in_CDI
ADAR	1.564382117187425e-13	-1.553005156	0.129	0.317	5.725794987117694e-9	Secretory	25h	1	479	526	CDI_vs_Mock__Secretory__25h__rep1	down_in_CDI
ZBTB7B	1.6119074955852435e-13	-1.213945029	0.131	0.324	5.89974262459155e-9	Secretory	25h	1	479	526	CDI_vs_Mock__Secretory__25h__rep1	down_in_CDI
MYO7B	1.6361187859723046e-13	-0.567417522	0.506	0.747	5.988358368537232e-9	Secretory	25h	1	479	526	CDI_vs_Mock__Secretory__25h__rep1	down_in_CDI
NCSTN	1.6625601402234482e-13	-1.484406773	0.082	0.253	6.0851363692318425e-09	Secretory	25h	1	479	526	CDI_vs_Mock__Secretory__25h__rep1	down_in_CDI
SDC4	1.6863685434866483e-13	1.8164624529929456	0.428	0.255	6.172277506015481e-9	Secretory	25h	1	479	526	CDI_vs_Mock__Secretory__25h__rep1	up_in_CDI
CARD11	1.7002015023624968e-13	-2.280621973	0.038	0.182	6.222907518796975e-9	Secretory	25h	1	479	526	CDI_vs_Mock__Secretory__25h__rep1	down_in_CDI
GALNT1	1.707829749191454e-13	-0.874759825	0.34	0.566	6.250827665015641e-9	Secretory	25h	1	479	526	CDI_vs_Mock__Secretory__25h__rep1	down_in_CDI
GIPC2	1.7965344580940332e-13	-0.83971478	0.184	0.403	6.575495770069971e-9	Secretory	25h	1	479	526	CDI_vs_Mock__Secretory__25h__rep1	down_in_CDI
TMEM164	1.8559402248290567e-13	-1.364758196	0.146	0.342	6.792926816896831e-9	Secretory	25h	1	479	526	CDI_vs_Mock__Secretory__25h__rep1	down_in_CDI
FAM83E	1.85859936081352e-13	-1.570537337	0.076	0.246	6.802659520513564e-9	Secretory	25h	1	479	526	CDI_vs_Mock__Secretory__25h__rep1	down_in_CDI
ADGRG7	1.8670753702009182e-13	-1.092419608	0.181	0.39	6.8336825624723806e-9	Secretory	25h	1	479	526	CDI_vs_Mock__Secretory__25h__rep1	down_in_CDI
MKNK2	2.0424512067067047e-13	1.551879304234453	0.513	0.37	7.47557566166721e-9	Secretory	25h	1	479	526	CDI_vs_Mock__Secretory__25h__rep1	up_in_CDI
CHMP4B	2.0956570707859168e-13	-0.940034594	0.337	0.551	7.670314444783535e-9	Secretory	25h	1	479	526	CDI_vs_Mock__Secretory__25h__rep1	down_in_CDI
UQCRB	2.1427999538780456e-13	-0.892724441	0.236	0.459	7.842862111189034e-9	Secretory	25h	1	479	526	CDI_vs_Mock__Secretory__25h__rep1	down_in_CDI
YIPF3	2.1718043511215867e-13	-1.301633037	0.093	0.269	7.949021105540119e-9	Secretory	25h	1	479	526	CDI_vs_Mock__Secretory__25h__rep1	down_in_CDI
SHROOM4	2.39680818545353e-13	-1.860037015	0.086	0.257	8.772557639578465e-9	Secretory	25h	1	479	526	CDI_vs_Mock__Secretory__25h__rep1	down_in_CDI
PFKP	2.4655719206790804e-13	-0.597989502	0.447	0.676	9.024239786877501e-9	Secretory	25h	1	479	526	CDI_vs_Mock__Secretory__25h__rep1	down_in_CDI
SUMO3	2.5058405691605735e-13	-1.771910446	0.108	0.288	9.171627067184615e-9	Secretory	25h	1	479	526	CDI_vs_Mock__Secretory__25h__rep1	down_in_CDI
ITGB8	2.5272606058257295e-13	-1.514467202	0.087	0.263	9.250026543382753e-9	Secretory	25h	1	479	526	CDI_vs_Mock__Secretory__25h__rep1	down_in_CDI
DDX5	2.5574296666751275e-13	-0.915622773	0.329	0.545	9.360448322997634e-9	Secretory	25h	1	479	526	CDI_vs_Mock__Secretory__25h__rep1	down_in_CDI
ANK3	2.5589477100359694e-13	-0.835021785	0.262	0.495	9.366004513502652e-9	Secretory	25h	1	479	526	CDI_vs_Mock__Secretory__25h__rep1	down_in_CDI
SLC26A3	2.595592037241924e-13	-1.29670031	0.127	0.317	9.500126415509166e-9	Secretory	25h	1	479	526	CDI_vs_Mock__Secretory__25h__rep1	down_in_CDI
POU2F1	2.6041781496683683e-13	1.4943633302353732	0.496	0.336	9.531552445601195e-9	Secretory	25h	1	479	526	CDI_vs_Mock__Secretory__25h__rep1	up_in_CDI
EXT1	2.642229903284792e-13	0.6899143105313801	0.844	0.848	9.670825669012668e-9	Secretory	25h	1	479	526	CDI_vs_Mock__Secretory__25h__rep1	up_in_CDI
VAPA	2.6489687559008076e-13	-0.66378753	0.458	0.67	9.695490543472546e-9	Secretory	25h	1	479	526	CDI_vs_Mock__Secretory__25h__rep1	down_in_CDI
TM4SF1	2.850670092735749e-13	-1.317400911	0.215	0.424	1.0433737606422115e-8	Secretory	25h	1	479	526	CDI_vs_Mock__Secretory__25h__rep1	down_in_CDI
SHISAL1	3.055118101772137e-13	-4.087457575	0.011	0.125	1.1182037764296199e-8	Secretory	25h	1	479	526	CDI_vs_Mock__Secretory__25h__rep1	down_in_CDI
IFRD1	3.1279909185613997e-13	1.3332772728321567	0.413	0.223	1.144875956102658e-8	Secretory	25h	1	479	526	CDI_vs_Mock__Secretory__25h__rep1	up_in_CDI
GRTP1	3.13586378767172e-13	-1.130242617	0.137	0.336	1.1477575049257263e-8	Secretory	25h	1	479	526	CDI_vs_Mock__Secretory__25h__rep1	down_in_CDI
AC103923.1	3.1761792355757597e-13	-3.896453601	0.01	0.121	1.1625133620130838e-8	Secretory	25h	1	479	526	CDI_vs_Mock__Secretory__25h__rep1	down_in_CDI
PFN1	3.250325910418887e-13	-1.061449973	0.137	0.332	1.1896517864724167e-8	Secretory	25h	1	479	526	CDI_vs_Mock__Secretory__25h__rep1	down_in_CDI
HMGB1	3.397965105722292e-13	-1.024310367	0.262	0.482	1.2436892083454162e-8	Secretory	25h	1	479	526	CDI_vs_Mock__Secretory__25h__rep1	down_in_CDI
GPRC5A	3.6509512010094885e-13	-0.494496268	0.652	0.846	1.3362846490814829e-8	Secretory	25h	1	479	526	CDI_vs_Mock__Secretory__25h__rep1	down_in_CDI
EZH2	3.699299406946532e-13	2.9713333166265143	0.23	0.069	1.3539805759365002e-8	Secretory	25h	1	479	526	CDI_vs_Mock__Secretory__25h__rep1	up_in_CDI
TNKS1BP1	3.704121676172392e-13	2.0352278772877535	0.331	0.152	1.3557455746958572e-8	Secretory	25h	1	479	526	CDI_vs_Mock__Secretory__25h__rep1	up_in_CDI
TOB2	3.712054789587427e-13	-1.129317381	0.127	0.317	1.358649173536894e-8	Secretory	25h	1	479	526	CDI_vs_Mock__Secretory__25h__rep1	down_in_CDI
RALGAPA1	3.71972718447462e-13	1.3420354436523096	0.519	0.353	1.3614573467895557e-8	Secretory	25h	1	479	526	CDI_vs_Mock__Secretory__25h__rep1	up_in_CDI
TM9SF1	3.940933796281768e-13	-2.477041087	0.046	0.19	1.44242117877709e-8	Secretory	25h	1	479	526	CDI_vs_Mock__Secretory__25h__rep1	down_in_CDI
ATP5PF	3.9478355094171947e-13	-0.86028939	0.26	0.474	1.4449472748017874e-8	Secretory	25h	1	479	526	CDI_vs_Mock__Secretory__25h__rep1	down_in_CDI
LAPTM4A	4.1646094865600964e-13	-0.720422182	0.219	0.436	1.524288718175861e-8	Secretory	25h	1	479	526	CDI_vs_Mock__Secretory__25h__rep1	down_in_CDI
STAT3	4.183499047361749e-13	1.1748217480352845	0.58	0.459	1.5312024863248737e-8	Secretory	25h	1	479	526	CDI_vs_Mock__Secretory__25h__rep1	up_in_CDI
CYFIP2	4.4640801055977343e-13	3.0187757881502306	0.165	0.029	1.6338979594498268e-8	Secretory	25h	1	479	526	CDI_vs_Mock__Secretory__25h__rep1	up_in_CDI
EVI2B	4.582592415451205e-13	-2.100527491	0.025	0.154	1.6772746499792954e-8	Secretory	25h	1	479	526	CDI_vs_Mock__Secretory__25h__rep1	down_in_CDI
AL133453.1	4.803493517781745e-13	-1.289569269	0.144	0.34	1.7581266624432963e-8	Secretory	25h	1	479	526	CDI_vs_Mock__Secretory__25h__rep1	down_in_CDI
FLNA	5.114517264099308e-13	4.437483327981551	0.124	0.008	1.8719644638329876e-8	Secretory	25h	1	479	526	CDI_vs_Mock__Secretory__25h__rep1	up_in_CDI
HABP4	5.125707684980113e-13	2.8407861535354684	0.181	0.038	1.8760602697795712e-8	Secretory	25h	1	479	526	CDI_vs_Mock__Secretory__25h__rep1	up_in_CDI
IDI1	5.342487628781747e-13	-0.759726384	0.249	0.476	1.955403897010407e-8	Secretory	25h	1	479	526	CDI_vs_Mock__Secretory__25h__rep1	down_in_CDI
COX7A2	5.403459767186071e-13	-0.98421759	0.249	0.459	1.9777203093877738e-8	Secretory	25h	1	479	526	CDI_vs_Mock__Secretory__25h__rep1	down_in_CDI
PLEKHA2	5.519617683540999e-13	-1.563096468	0.057	0.211	2.0202352683528408e-8	Secretory	25h	1	479	526	CDI_vs_Mock__Secretory__25h__rep1	down_in_CDI
TLCD2	5.571268405627447e-13	-1.87337185	0.065	0.221	2.039139949143702e-8	Secretory	25h	1	479	526	CDI_vs_Mock__Secretory__25h__rep1	down_in_CDI
CDHR5	5.843321119659524e-13	-0.53988006	0.46	0.714	2.1387139630065825e-8	Secretory	25h	1	479	526	CDI_vs_Mock__Secretory__25h__rep1	down_in_CDI
SEC61G	5.98321408953794e-13	-0.81230923	0.295	0.507	2.1899161889117817e-8	Secretory	25h	1	479	526	CDI_vs_Mock__Secretory__25h__rep1	down_in_CDI
KDM3B	6.0779814923709e-13	-1.362985663	0.139	0.33	2.2246020060226732e-8	Secretory	25h	1	479	526	CDI_vs_Mock__Secretory__25h__rep1	down_in_CDI
DHX32	6.394324355009183e-13	-0.594428699	0.19	0.405	2.3403866571769113e-8	Secretory	25h	1	479	526	CDI_vs_Mock__Secretory__25h__rep1	down_in_CDI
CAMKK2	6.664904110533452e-13	-1.095796608	0.087	0.263	2.4394215534963486e-8	Secretory	25h	1	479	526	CDI_vs_Mock__Secretory__25h__rep1	down_in_CDI
SEMA4G	6.751337707891296e-13	-1.444437217	0.065	0.221	2.4710571144652933e-8	Secretory	25h	1	479	526	CDI_vs_Mock__Secretory__25h__rep1	down_in_CDI
TNFRSF21	6.757552740495021e-13	-0.74675667	0.285	0.509	2.4733318785485825e-8	Secretory	25h	1	479	526	CDI_vs_Mock__Secretory__25h__rep1	down_in_CDI
DYNLRB1	6.926995741783444e-13	-0.848106754	0.163	0.367	2.5353497114501585e-8	Secretory	25h	1	479	526	CDI_vs_Mock__Secretory__25h__rep1	down_in_CDI
ECHDC2	7.14950537700334e-13	-0.953846132	0.118	0.305	2.6167904630369925e-8	Secretory	25h	1	479	526	CDI_vs_Mock__Secretory__25h__rep1	down_in_CDI
LRRC19	7.429328115938598e-13	-2.635125854	0.044	0.186	2.7192083837146865e-8	Secretory	25h	1	479	526	CDI_vs_Mock__Secretory__25h__rep1	down_in_CDI
DECR1	7.586860197618051e-13	-1.216459556	0.087	0.257	2.7768667009301826e-8	Secretory	25h	1	479	526	CDI_vs_Mock__Secretory__25h__rep1	down_in_CDI
MSMO1	7.64785561987189e-13	-0.763743298	0.268	0.497	2.7991916354293103e-8	Secretory	25h	1	479	526	CDI_vs_Mock__Secretory__25h__rep1	down_in_CDI
PYROXD1	7.691190573928678e-13	-1.730443211	0.082	0.251	2.8150526619636354e-8	Secretory	25h	1	479	526	CDI_vs_Mock__Secretory__25h__rep1	down_in_CDI
STK39	7.74661616004583e-13	-0.683305706	0.506	0.695	2.8353389807383743e-8	Secretory	25h	1	479	526	CDI_vs_Mock__Secretory__25h__rep1	down_in_CDI
COX6B2	8.261958964069196e-13	4.714599126305804	0.122	0.008	3.0239596004389664e-8	Secretory	25h	1	479	526	CDI_vs_Mock__Secretory__25h__rep1	up_in_CDI
CPNE2	8.292704132066073e-13	-3.056607304	0.021	0.142	3.0352126393775036e-8	Secretory	25h	1	479	526	CDI_vs_Mock__Secretory__25h__rep1	down_in_CDI
LRP5	8.409590083935772e-13	-1.387293887	0.116	0.301	3.077994066621332e-8	Secretory	25h	1	479	526	CDI_vs_Mock__Secretory__25h__rep1	down_in_CDI
LYPLA2	8.537855863529939e-13	-1.83907112	0.03	0.163	3.1249406246105934e-8	Secretory	25h	1	479	526	CDI_vs_Mock__Secretory__25h__rep1	down_in_CDI
MGAT4B	8.628728726944457e-13	-0.868405972	0.209	0.413	3.1582010013489404e-8	Secretory	25h	1	479	526	CDI_vs_Mock__Secretory__25h__rep1	down_in_CDI
PARP14	9.75632117300906e-13	-0.579887382	0.285	0.516	3.570911112533046e-8	Secretory	25h	1	479	526	CDI_vs_Mock__Secretory__25h__rep1	down_in_CDI
ADI1	9.79403441682288e-13	-2.012674035	0.065	0.219	3.5847145369013424e-8	Secretory	25h	1	479	526	CDI_vs_Mock__Secretory__25h__rep1	down_in_CDI
KLF5	9.863268647040192e-13	-0.466201052	0.546	0.747	3.610054957503181e-8	Secretory	25h	1	479	526	CDI_vs_Mock__Secretory__25h__rep1	down_in_CDI
PI4KA	1.0473468919244098e-12	1.355142940992415	0.435	0.259	3.8333943591325323e-8	Secretory	25h	1	479	526	CDI_vs_Mock__Secretory__25h__rep1	up_in_CDI
TSPO	1.0984924320613542e-12	-0.910365811	0.228	0.432	4.0205921505877624e-8	Secretory	25h	1	479	526	CDI_vs_Mock__Secretory__25h__rep1	down_in_CDI
CAPN1	1.1957012056902733e-12	-0.894614317	0.184	0.386	4.376385982946969e-8	Secretory	25h	1	479	526	CDI_vs_Mock__Secretory__25h__rep1	down_in_CDI
PGK1	1.1957068660873345e-12	-0.700776924	0.557	0.731	4.3764067005662527e-8	Secretory	25h	1	479	526	CDI_vs_Mock__Secretory__25h__rep1	down_in_CDI
CYTH2	1.2224377081756404e-12	-0.622940244	0.063	0.217	4.4742442556936617e-8	Secretory	25h	1	479	526	CDI_vs_Mock__Secretory__25h__rep1	down_in_CDI
HTATIP2	1.2533622917199513e-12	-1.231223484	0.133	0.322	4.5874313239241936e-8	Secretory	25h	1	479	526	CDI_vs_Mock__Secretory__25h__rep1	down_in_CDI
FOXP1	1.2547295607410053e-12	-0.668438955	0.466	0.687	4.592435665268153e-8	Secretory	25h	1	479	526	CDI_vs_Mock__Secretory__25h__rep1	down_in_CDI
RAB11B	1.2642464635252419e-12	-2.200689834	0.03	0.161	4.627268481148738e-8	Secretory	25h	1	479	526	CDI_vs_Mock__Secretory__25h__rep1	down_in_CDI
SLC20A1	1.2889232572351897e-12	1.8504689590422227	0.549	0.434	4.717588013806518e-8	Secretory	25h	1	479	526	CDI_vs_Mock__Secretory__25h__rep1	up_in_CDI
ZNF433-AS1	1.2948020405112368e-12	3.1448648174734557	0.143	0.019	4.739104948475178e-8	Secretory	25h	1	479	526	CDI_vs_Mock__Secretory__25h__rep1	up_in_CDI
ABO	1.3155956518252512e-12	-1.823611732	0.078	0.242	4.815211645245602e-8	Secretory	25h	1	479	526	CDI_vs_Mock__Secretory__25h__rep1	down_in_CDI
XPNPEP2	1.419807854677149e-12	-2.509042132	0.027	0.152	5.196638728903833e-8	Secretory	25h	1	479	526	CDI_vs_Mock__Secretory__25h__rep1	down_in_CDI
TAPBPL	1.4292135268922921e-12	-2.374757635	0.032	0.165	5.2310644297784786e-8	Secretory	25h	1	479	526	CDI_vs_Mock__Secretory__25h__rep1	down_in_CDI
FRY	1.4634886080879522e-12	-0.742983193	0.494	0.699	5.3565146544627134e-8	Secretory	25h	1	479	526	CDI_vs_Mock__Secretory__25h__rep1	down_in_CDI
TET2	1.4858793093532647e-12	-0.657922678	0.337	0.559	5.438466860163884e-8	Secretory	25h	1	479	526	CDI_vs_Mock__Secretory__25h__rep1	down_in_CDI
LINC02535	1.5809850441236985e-12	-2.968379385	0.021	0.14	5.786563359997149e-8	Secretory	25h	1	479	526	CDI_vs_Mock__Secretory__25h__rep1	down_in_CDI
PDZD3	1.6241343150620828e-12	-1.123521069	0.137	0.328	5.944494006558729e-8	Secretory	25h	1	479	526	CDI_vs_Mock__Secretory__25h__rep1	down_in_CDI
PDE9A	1.642154545561962e-12	-0.737670195	0.202	0.411	6.010449852211337e-8	Secretory	25h	1	479	526	CDI_vs_Mock__Secretory__25h__rep1	down_in_CDI
MIR31HG	1.6628735580114753e-12	-0.866196568	0.42	0.614	6.0862835096778e-8	Secretory	25h	1	479	526	CDI_vs_Mock__Secretory__25h__rep1	down_in_CDI
HERC6	1.6800712283667986e-12	-3.891294959	0.006	0.106	6.149228702945319e-8	Secretory	25h	1	479	526	CDI_vs_Mock__Secretory__25h__rep1	down_in_CDI
C11orf58	1.6833017330689733e-12	-0.910942204	0.198	0.403	6.161052673205749e-8	Secretory	25h	1	479	526	CDI_vs_Mock__Secretory__25h__rep1	down_in_CDI
SLC6A14	1.7739298382212005e-12	-2.811922721	0.019	0.136	6.492760600873416e-8	Secretory	25h	1	479	526	CDI_vs_Mock__Secretory__25h__rep1	down_in_CDI
DYRK1A	1.7886371559912192e-12	-0.824297027	0.329	0.562	6.546590854643461e-8	Secretory	25h	1	479	526	CDI_vs_Mock__Secretory__25h__rep1	down_in_CDI
PTGR1	1.8980561615420682e-12	-0.951397627	0.169	0.367	6.947075356860124e-8	Secretory	25h	1	479	526	CDI_vs_Mock__Secretory__25h__rep1	down_in_CDI
ARMCX4	1.9648096573720293e-12	-3.937522347	0.01	0.115	7.191399826947364e-8	Secretory	25h	1	479	526	CDI_vs_Mock__Secretory__25h__rep1	down_in_CDI
C1QTNF12	2.046324344855848e-12	-1.6512694	0.059	0.209	7.48975173460689e-8	Secretory	25h	1	479	526	CDI_vs_Mock__Secretory__25h__rep1	down_in_CDI
MGST2	2.0870830345396314e-12	-1.227652342	0.175	0.363	7.638932614718505e-8	Secretory	25h	1	479	526	CDI_vs_Mock__Secretory__25h__rep1	down_in_CDI
PLGRKT	2.098754957022671e-12	-1.217816456	0.124	0.305	7.681653018198678e-8	Secretory	25h	1	479	526	CDI_vs_Mock__Secretory__25h__rep1	down_in_CDI
KLF6	2.1054226322876e-12	-0.530971412	0.471	0.693	7.706057376435846e-8	Secretory	25h	1	479	526	CDI_vs_Mock__Secretory__25h__rep1	down_in_CDI
CLRN3	2.1299023652050977e-12	-1.103124806	0.175	0.37	7.795655646887178e-8	Secretory	25h	1	479	526	CDI_vs_Mock__Secretory__25h__rep1	down_in_CDI
MUC17	2.2477795149137983e-12	-0.508175822	0.435	0.656	8.227097802535994e-8	Secretory	25h	1	479	526	CDI_vs_Mock__Secretory__25h__rep1	down_in_CDI
GLRA4	2.259063282999697e-12	-6.520920152	0	0.09	8.268397522107191e-8	Secretory	25h	1	479	526	CDI_vs_Mock__Secretory__25h__rep1	down_in_CDI
ARHGEF28	2.294243232166461e-12	1.6183728355239047	0.403	0.223	8.397159654052463e-8	Secretory	25h	1	479	526	CDI_vs_Mock__Secretory__25h__rep1	up_in_CDI
PLCD3	2.3703530543167786e-12	-1.011865564	0.173	0.367	8.675729214104842e-8	Secretory	25h	1	479	526	CDI_vs_Mock__Secretory__25h__rep1	down_in_CDI
ARHGEF35	2.3748838685007283e-12	-2.317755579	0.051	0.192	8.692312447099516e-8	Secretory	25h	1	479	526	CDI_vs_Mock__Secretory__25h__rep1	down_in_CDI
HTT	2.3968029808175937e-12	1.7732937588590676	0.437	0.271	8.772538590090475e-8	Secretory	25h	1	479	526	CDI_vs_Mock__Secretory__25h__rep1	up_in_CDI
PDCD6IP	2.516208032106355e-12	-0.524066476	0.483	0.691	9.20957301831247e-8	Secretory	25h	1	479	526	CDI_vs_Mock__Secretory__25h__rep1	down_in_CDI
NEURL3	2.5279647056840503e-12	2.8036564043177266	0.179	0.04	9.252603619274193e-8	Secretory	25h	1	479	526	CDI_vs_Mock__Secretory__25h__rep1	up_in_CDI
DRAM2	2.540427682699145e-12	-0.851180107	0.144	0.34	9.29821936144714e-8	Secretory	25h	1	479	526	CDI_vs_Mock__Secretory__25h__rep1	down_in_CDI
NR4A1	2.552529937437502e-12	3.9115970135881337	0.131	0.015	9.342514824015001e-8	Secretory	25h	1	479	526	CDI_vs_Mock__Secretory__25h__rep1	up_in_CDI
RBX1	2.574377959106896e-12	-1.045442406	0.139	0.324	9.42248076812715e-8	Secretory	25h	1	479	526	CDI_vs_Mock__Secretory__25h__rep1	down_in_CDI
MYO18B	2.61743993549357e-12	-4.771914762	0.011	0.117	9.5800919079000165e-08	Secretory	25h	1	479	526	CDI_vs_Mock__Secretory__25h__rep1	down_in_CDI
THRB	2.6363637396658594e-12	-1.075736018	0.232	0.436	9.649354923551012e-8	Secretory	25h	1	479	526	CDI_vs_Mock__Secretory__25h__rep1	down_in_CDI
REEP3	2.7595320090483393e-12	-0.68778151	0.403	0.639	1.0100163106317826e-7	Secretory	25h	1	479	526	CDI_vs_Mock__Secretory__25h__rep1	down_in_CDI
ZDHHC12	2.9164684666250583e-12	-1.777763104	0.053	0.196	1.0674566234694376e-7	Secretory	25h	1	479	526	CDI_vs_Mock__Secretory__25h__rep1	down_in_CDI
GPHN	2.9299669014451194e-12	1.6311494256484036	0.321	0.142	1.0723971855979282e-7	Secretory	25h	1	479	526	CDI_vs_Mock__Secretory__25h__rep1	up_in_CDI
TTC22	2.9336965305269033e-12	-0.64276846	0.106	0.284	1.0737622671381519e-7	Secretory	25h	1	479	526	CDI_vs_Mock__Secretory__25h__rep1	down_in_CDI
BCL6	3.0279657482057306e-12	1.9614123896412696	0.203	0.054	1.1082657435007794e-7	Secretory	25h	1	479	526	CDI_vs_Mock__Secretory__25h__rep1	up_in_CDI
AC023157.3	3.1026014400976256e-12	2.4963292376103228	0.255	0.094	1.1355831530901319e-7	Secretory	25h	1	479	526	CDI_vs_Mock__Secretory__25h__rep1	up_in_CDI
NPEPPS	3.3255041763000334e-12	-0.542965828	0.483	0.697	1.217167783567575e-7	Secretory	25h	1	479	526	CDI_vs_Mock__Secretory__25h__rep1	down_in_CDI
SYNJ2	3.490427200640545e-12	1.9620357331001876	0.407	0.244	1.277531259706446e-7	Secretory	25h	1	479	526	CDI_vs_Mock__Secretory__25h__rep1	up_in_CDI
TNFRSF14	3.4949496227429355e-12	-2.411015662	0.053	0.194	1.2791865114201418e-7	Secretory	25h	1	479	526	CDI_vs_Mock__Secretory__25h__rep1	down_in_CDI
RALGAPA2	3.5501796273924405e-12	1.233996900053421	0.559	0.447	1.2994012454219072e-7	Secretory	25h	1	479	526	CDI_vs_Mock__Secretory__25h__rep1	up_in_CDI
PIP5KL1	3.550538489665939e-12	3.9151595591624995	0.129	0.015	1.2995325926026303e-7	Secretory	25h	1	479	526	CDI_vs_Mock__Secretory__25h__rep1	up_in_CDI
PTMA	3.732170087578824e-12	-0.596167553	0.534	0.716	1.3660115737547256e-7	Secretory	25h	1	479	526	CDI_vs_Mock__Secretory__25h__rep1	down_in_CDI
AC008014.1	3.8060915571972986e-12	-1.331887243	0.144	0.336	1.3930675708497833e-7	Secretory	25h	1	479	526	CDI_vs_Mock__Secretory__25h__rep1	down_in_CDI
C19orf33	3.8474026961964255e-12	-0.695842175	0.317	0.537	1.4081878608348537e-7	Secretory	25h	1	479	526	CDI_vs_Mock__Secretory__25h__rep1	down_in_CDI
FUT3	3.874144658021387e-12	-0.941432002	0.268	0.47	1.417975686282408e-7	Secretory	25h	1	479	526	CDI_vs_Mock__Secretory__25h__rep1	down_in_CDI
BRI3BP	3.876588888197323e-12	-1.046504893	0.084	0.248	1.4188702989691022e-7	Secretory	25h	1	479	526	CDI_vs_Mock__Secretory__25h__rep1	down_in_CDI
SPRY2	3.930061071541768e-12	-1.877427864	0.04	0.173	1.4384416527950024e-7	Secretory	25h	1	479	526	CDI_vs_Mock__Secretory__25h__rep1	down_in_CDI
AC129803.1	4.069412451489765e-12	-3.487248118	0.008	0.109	1.4894456513697687e-7	Secretory	25h	1	479	526	CDI_vs_Mock__Secretory__25h__rep1	down_in_CDI
FLII	4.070398196585436e-12	-0.912579883	0.106	0.284	1.4898064439322357e-7	Secretory	25h	1	479	526	CDI_vs_Mock__Secretory__25h__rep1	down_in_CDI
CFAP44	4.139730753496408e-12	-1.436903124	0.129	0.305	1.51518285308722e-7	Secretory	25h	1	479	526	CDI_vs_Mock__Secretory__25h__rep1	down_in_CDI
ARPC1B	4.232592517041346e-12	-0.799446027	0.247	0.457	1.549171187162303e-7	Secretory	25h	1	479	526	CDI_vs_Mock__Secretory__25h__rep1	down_in_CDI
SGMS2	4.275280930492619e-12	-0.778308403	0.259	0.468	1.5647955733696036e-7	Secretory	25h	1	479	526	CDI_vs_Mock__Secretory__25h__rep1	down_in_CDI
IL17RE	4.379357996447648e-12	-1.76970599	0.078	0.236	1.6028888202798037e-7	Secretory	25h	1	479	526	CDI_vs_Mock__Secretory__25h__rep1	down_in_CDI
UHMK1	4.392945667723145e-12	-0.933725961	0.173	0.372	1.6078620438433481e-7	Secretory	25h	1	479	526	CDI_vs_Mock__Secretory__25h__rep1	down_in_CDI
ERN2	4.474445091453861e-12	-1.84121112	0.049	0.188	1.637691647923028e-7	Secretory	25h	1	479	526	CDI_vs_Mock__Secretory__25h__rep1	down_in_CDI
ARHGAP18	4.523121714547517e-12	-0.469022588	0.348	0.559	1.6555077787415368e-7	Secretory	25h	1	479	526	CDI_vs_Mock__Secretory__25h__rep1	down_in_CDI
KMT2E	4.907518091528108e-12	-0.522081513	0.432	0.653	1.7962006966802026e-7	Secretory	25h	1	479	526	CDI_vs_Mock__Secretory__25h__rep1	down_in_CDI
DDX6	5.164917597332192e-12	-0.716059413	0.219	0.426	1.8904114897995556e-7	Secretory	25h	1	479	526	CDI_vs_Mock__Secretory__25h__rep1	down_in_CDI
C9orf72	5.173896061465039e-12	2.3718856074354773	0.173	0.038	1.893697697456819e-7	Secretory	25h	1	479	526	CDI_vs_Mock__Secretory__25h__rep1	up_in_CDI
OCIAD2	5.173954206471436e-12	-0.572448641	0.241	0.441	1.8937189791106102e-7	Secretory	25h	1	479	526	CDI_vs_Mock__Secretory__25h__rep1	down_in_CDI
ATP5PB	5.185192123066625e-12	-1.575482034	0.103	0.269	1.8978321689636154e-7	Secretory	25h	1	479	526	CDI_vs_Mock__Secretory__25h__rep1	down_in_CDI
SREK1IP1	5.230785051034101e-12	-1.24899608	0.167	0.361	1.9145196365289915e-7	Secretory	25h	1	479	526	CDI_vs_Mock__Secretory__25h__rep1	down_in_CDI
SOS2	5.2826178272408354e-12	-0.756794539	0.293	0.503	1.9334909509484182e-7	Secretory	25h	1	479	526	CDI_vs_Mock__Secretory__25h__rep1	down_in_CDI
BLOC1S1	5.701005414086527e-12	-0.676301494	0.234	0.436	2.0866249916098097e-7	Secretory	25h	1	479	526	CDI_vs_Mock__Secretory__25h__rep1	down_in_CDI
KIF13A	5.826818279604388e-12	-0.652310886	0.186	0.384	2.1326737585180022e-7	Secretory	25h	1	479	526	CDI_vs_Mock__Secretory__25h__rep1	down_in_CDI
BAZ2B	5.863144539838288e-12	-0.642728232	0.475	0.693	2.1459695330262117e-7	Secretory	25h	1	479	526	CDI_vs_Mock__Secretory__25h__rep1	down_in_CDI
TMEM92	6.05013065271174e-12	-1.375608182	0.125	0.303	2.214408320199024e-7	Secretory	25h	1	479	526	CDI_vs_Mock__Secretory__25h__rep1	down_in_CDI
EML6	6.150310442714891e-12	3.194288683773032	0.152	0.027	2.2510751251380773e-7	Secretory	25h	1	479	526	CDI_vs_Mock__Secretory__25h__rep1	up_in_CDI
ZBTB1	6.3323154757422335e-12	-1.640715805	0.068	0.219	2.317690787276415e-7	Secretory	25h	1	479	526	CDI_vs_Mock__Secretory__25h__rep1	down_in_CDI
COG5	6.835134037400135e-12	1.1746773278314626	0.519	0.359	2.5017274090288234e-7	Secretory	25h	1	479	526	CDI_vs_Mock__Secretory__25h__rep1	up_in_CDI
ATG2A	7.281870424817138e-12	2.3685191935714847	0.251	0.094	2.6652373941873205e-7	Secretory	25h	1	479	526	CDI_vs_Mock__Secretory__25h__rep1	up_in_CDI
IRF7	7.371320319812649e-12	1.5739570103294853	0.424	0.259	2.6979769502546276e-7	Secretory	25h	1	479	526	CDI_vs_Mock__Secretory__25h__rep1	up_in_CDI
IDH1	7.692143270217074e-12	-0.721431405	0.198	0.405	2.815401358332151e-7	Secretory	25h	1	479	526	CDI_vs_Mock__Secretory__25h__rep1	down_in_CDI
DNAJC15	7.965525516997025e-12	-1.298891162	0.131	0.311	2.915461994476081e-7	Secretory	25h	1	479	526	CDI_vs_Mock__Secretory__25h__rep1	down_in_CDI
MDK	7.998852924535022e-12	-0.843824658	0.331	0.526	2.9276601589090633e-7	Secretory	25h	1	479	526	CDI_vs_Mock__Secretory__25h__rep1	down_in_CDI
PKD1	8.093264804780038e-12	1.8854455850869478	0.188	0.048	2.962215851197542e-7	Secretory	25h	1	479	526	CDI_vs_Mock__Secretory__25h__rep1	up_in_CDI
TMEM135	8.395405183371078e-12	-0.65911284	0.314	0.543	3.072802251165648e-7	Secretory	25h	1	479	526	CDI_vs_Mock__Secretory__25h__rep1	down_in_CDI
HNF1A-AS1	8.447979214747301e-12	-1.470886301	0.034	0.163	3.0920448723896595e-7	Secretory	25h	1	479	526	CDI_vs_Mock__Secretory__25h__rep1	down_in_CDI
PER1	8.55654785044868e-12	1.7184077730393104	0.211	0.063	3.1317820787427216e-7	Secretory	25h	1	479	526	CDI_vs_Mock__Secretory__25h__rep1	up_in_CDI
ADORA2B	8.711329877012472e-12	-1.477972344	0.046	0.182	3.188433848285335e-7	Secretory	25h	1	479	526	CDI_vs_Mock__Secretory__25h__rep1	down_in_CDI
PIK3CA	8.789122074117394e-12	-1.142479756	0.106	0.282	3.216906570347707e-7	Secretory	25h	1	479	526	CDI_vs_Mock__Secretory__25h__rep1	down_in_CDI
ATXN10	8.904396178457996e-12	-1.488444991	0.051	0.192	3.2590980452774114e-7	Secretory	25h	1	479	526	CDI_vs_Mock__Secretory__25h__rep1	down_in_CDI
TGFA	9.283677228627403e-12	-1.018266489	0.177	0.365	3.397918702449916e-7	Secretory	25h	1	479	526	CDI_vs_Mock__Secretory__25h__rep1	down_in_CDI
SIPA1L3	9.43114536590569e-12	-0.601071647	0.432	0.653	3.4518935153751415e-7	Secretory	25h	1	479	526	CDI_vs_Mock__Secretory__25h__rep1	down_in_CDI
AC138305.1	9.56709506313225e-12	1.4030021091749467	0.468	0.296	3.501652464057035e-7	Secretory	25h	1	479	526	CDI_vs_Mock__Secretory__25h__rep1	up_in_CDI
SLC16A9	9.607381068220336e-12	-1.801156724	0.015	0.123	3.516397544779325e-7	Secretory	25h	1	479	526	CDI_vs_Mock__Secretory__25h__rep1	down_in_CDI
MT-ATP8	9.68644826028029e-12	-1.026322615	0.084	0.248	3.545336927745189e-7	Secretory	25h	1	479	526	CDI_vs_Mock__Secretory__25h__rep1	down_in_CDI
NDUFB4	9.783492513200629e-12	-0.929043059	0.205	0.399	3.5808560947565623e-7	Secretory	25h	1	479	526	CDI_vs_Mock__Secretory__25h__rep1	down_in_CDI
ELF3	9.957680873912954e-12	0.7627009721703106	0.808	0.846	3.6446107766608803e-7	Secretory	25h	1	479	526	CDI_vs_Mock__Secretory__25h__rep1	up_in_CDI
LITAF	9.971634625189793e-12	-0.508111169	0.179	0.376	3.649717989165716e-7	Secretory	25h	1	479	526	CDI_vs_Mock__Secretory__25h__rep1	down_in_CDI
ARHGAP1	1.0206475172900964e-11	-1.98822981	0.017	0.127	3.735671978033482e-7	Secretory	25h	1	479	526	CDI_vs_Mock__Secretory__25h__rep1	down_in_CDI
TMEM50A	1.0436549645780825e-11	-0.639601543	0.251	0.457	3.81988153585224e-7	Secretory	25h	1	479	526	CDI_vs_Mock__Secretory__25h__rep1	down_in_CDI
STRN3	1.0635990823723806e-11	-0.695496523	0.285	0.501	3.89287900139115e-7	Secretory	25h	1	479	526	CDI_vs_Mock__Secretory__25h__rep1	down_in_CDI
TXN	1.098912956154653e-11	-0.913422949	0.291	0.495	4.0221313108216455e-7	Secretory	25h	1	479	526	CDI_vs_Mock__Secretory__25h__rep1	down_in_CDI
RTCA	1.1027367763036653e-11	-1.019664231	0.086	0.242	4.036126874949045e-7	Secretory	25h	1	479	526	CDI_vs_Mock__Secretory__25h__rep1	down_in_CDI
MFSD6	1.116482798703092e-11	-1.107013776	0.099	0.265	4.0864386915331867e-7	Secretory	25h	1	479	526	CDI_vs_Mock__Secretory__25h__rep1	down_in_CDI
TMEM125	1.1443255655361809e-11	-1.646308382	0.089	0.246	4.188346002418976e-7	Secretory	25h	1	479	526	CDI_vs_Mock__Secretory__25h__rep1	down_in_CDI
GJB1	1.1443571307736072e-11	-1.773117906	0.036	0.165	4.18846153434448e-7	Secretory	25h	1	479	526	CDI_vs_Mock__Secretory__25h__rep1	down_in_CDI
ABLIM1	1.1470855387279081e-11	-0.753730725	0.424	0.641	4.1984477802980164e-7	Secretory	25h	1	479	526	CDI_vs_Mock__Secretory__25h__rep1	down_in_CDI
KDELR2	1.1517618659199792e-11	-0.801935932	0.177	0.37	4.215563605453716e-7	Secretory	25h	1	479	526	CDI_vs_Mock__Secretory__25h__rep1	down_in_CDI
ULK1	1.166680605254084e-11	2.2268966404893114	0.262	0.104	4.270167683290473e-7	Secretory	25h	1	479	526	CDI_vs_Mock__Secretory__25h__rep1	up_in_CDI
SNX33	1.1782423426701919e-11	-0.937070615	0.051	0.192	4.3124847984071693e-7	Secretory	25h	1	479	526	CDI_vs_Mock__Secretory__25h__rep1	down_in_CDI
LINC01151	1.2169961660340849e-11	-2.310368364	0.03	0.15	4.454327667301354e-7	Secretory	25h	1	479	526	CDI_vs_Mock__Secretory__25h__rep1	down_in_CDI
C15orf48	1.227957793514238e-11	-0.825851024	0.426	0.605	4.494448320041462e-7	Secretory	25h	1	479	526	CDI_vs_Mock__Secretory__25h__rep1	down_in_CDI
DNAJC22	1.257686623955541e-11	-1.470907879	0.038	0.165	4.603258812339676e-7	Secretory	25h	1	479	526	CDI_vs_Mock__Secretory__25h__rep1	down_in_CDI
MAL2	1.2802432923324153e-11	-0.77182583	0.386	0.618	4.6858184742658735e-7	Secretory	25h	1	479	526	CDI_vs_Mock__Secretory__25h__rep1	down_in_CDI
NLN	1.3804441516165066e-11	-1.818712252	0.051	0.19	5.052563639331576e-7	Secretory	25h	1	479	526	CDI_vs_Mock__Secretory__25h__rep1	down_in_CDI
RNASE4	1.4660509284368853e-11	-1.196584675	0.177	0.357	5.365893003171844e-7	Secretory	25h	1	479	526	CDI_vs_Mock__Secretory__25h__rep1	down_in_CDI
PIK3AP1	1.4925476315114712e-11	-1.637942182	0.086	0.244	5.462873586095136e-7	Secretory	25h	1	479	526	CDI_vs_Mock__Secretory__25h__rep1	down_in_CDI
LMCD1	1.581262581850442e-11	2.6569605954126203	0.162	0.033	5.787579175830803e-7	Secretory	25h	1	479	526	CDI_vs_Mock__Secretory__25h__rep1	up_in_CDI
PCSK7	1.6024486118524556e-11	-0.569389872	0.23	0.445	5.865122164241173e-7	Secretory	25h	1	479	526	CDI_vs_Mock__Secretory__25h__rep1	down_in_CDI
PLPP2	1.6050152692155067e-11	-0.928917846	0.116	0.284	5.874516386855676e-7	Secretory	25h	1	479	526	CDI_vs_Mock__Secretory__25h__rep1	down_in_CDI
ACTG1	1.6150035179078177e-11	-0.464062185	0.504	0.727	5.911074375894404e-7	Secretory	25h	1	479	526	CDI_vs_Mock__Secretory__25h__rep1	down_in_CDI
AC022210.2	1.6182769335149268e-11	-0.867185256	0.202	0.399	5.923055404357984e-7	Secretory	25h	1	479	526	CDI_vs_Mock__Secretory__25h__rep1	down_in_CDI
TTC37	1.6644584804019995e-11	2.1619567468733476	0.285	0.123	6.092084484119358e-7	Secretory	25h	1	479	526	CDI_vs_Mock__Secretory__25h__rep1	up_in_CDI
PCLO	1.6740584508894114e-11	-0.782413134	0.395	0.61	6.127221336100335e-7	Secretory	25h	1	479	526	CDI_vs_Mock__Secretory__25h__rep1	down_in_CDI
CEBPG	1.747570881210801e-11	-0.98006542	0.146	0.33	6.396284182319653e-7	Secretory	25h	1	479	526	CDI_vs_Mock__Secretory__25h__rep1	down_in_CDI
AL078459.1	1.772069605982651e-11	-1.218560727	0.038	0.167	6.4859519648571e-7	Secretory	25h	1	479	526	CDI_vs_Mock__Secretory__25h__rep1	down_in_CDI
HPS5	1.7757281533203782e-11	1.8879932270109556	0.224	0.075	6.499342613967916e-7	Secretory	25h	1	479	526	CDI_vs_Mock__Secretory__25h__rep1	up_in_CDI
SCIN	1.9352392057209424e-11	-0.594742684	0.312	0.545	7.083169016859222e-7	Secretory	25h	1	479	526	CDI_vs_Mock__Secretory__25h__rep1	down_in_CDI
PHIP	1.96872878212201e-11	-0.630618295	0.262	0.48	7.205744215444769e-7	Secretory	25h	1	479	526	CDI_vs_Mock__Secretory__25h__rep1	down_in_CDI
CLDN10-AS1	2.0092337769846224e-11	-3.011144634	0.025	0.138	7.353996547141416e-7	Secretory	25h	1	479	526	CDI_vs_Mock__Secretory__25h__rep1	down_in_CDI
ANKRD40CL	2.0660930333082895e-11	-1.485264159	0.082	0.236	7.562107111211671e-7	Secretory	25h	1	479	526	CDI_vs_Mock__Secretory__25h__rep1	down_in_CDI
SMPD3	2.1386409403733585e-11	-0.971583531	0.106	0.273	7.827639705860529e-7	Secretory	25h	1	479	526	CDI_vs_Mock__Secretory__25h__rep1	down_in_CDI
SERPINE1	2.163066460158254e-11	8.336447843417622	0.089	0	7.917039550825226e-7	Secretory	25h	1	479	526	CDI_vs_Mock__Secretory__25h__rep1	up_in_CDI
INO80C	2.1883161588821975e-11	-1.049878146	0.059	0.203	8.00945597312473e-7	Secretory	25h	1	479	526	CDI_vs_Mock__Secretory__25h__rep1	down_in_CDI
FREM1	2.1905385429320448e-11	-3.404337629	0.011	0.111	8.017590120985578e-7	Secretory	25h	1	479	526	CDI_vs_Mock__Secretory__25h__rep1	down_in_CDI
NDUFB2	2.344572357189843e-11	-1.631991343	0.078	0.225	8.581369284550544e-7	Secretory	25h	1	479	526	CDI_vs_Mock__Secretory__25h__rep1	down_in_CDI
NCOA6	2.3576346429915958e-11	-0.539900143	0.272	0.48	8.629178556813539e-7	Secretory	25h	1	479	526	CDI_vs_Mock__Secretory__25h__rep1	down_in_CDI
APH1A	2.39731547878464e-11	-1.785353066	0.074	0.217	8.774414383899662e-7	Secretory	25h	1	479	526	CDI_vs_Mock__Secretory__25h__rep1	down_in_CDI
RAB8A	2.4084490138233457e-11	-0.577422396	0.156	0.338	8.815164235494828e-7	Secretory	25h	1	479	526	CDI_vs_Mock__Secretory__25h__rep1	down_in_CDI
VNN1	2.4264436190061774e-11	-1.082044462	0.188	0.374	8.881026289924511e-7	Secretory	25h	1	479	526	CDI_vs_Mock__Secretory__25h__rep1	down_in_CDI
NUP98	2.4619350382808684e-11	1.6574252376482632	0.384	0.213	9.010928433611806e-7	Secretory	25h	1	479	526	CDI_vs_Mock__Secretory__25h__rep1	up_in_CDI
IFFO2	2.4914456332550095e-11	2.318675272310248	0.124	0.015	9.11894016227666e-7	Secretory	25h	1	479	526	CDI_vs_Mock__Secretory__25h__rep1	up_in_CDI
CHP2	2.5358808389286525e-11	-2.807560518	0.013	0.115	9.281577458562761e-7	Secretory	25h	1	479	526	CDI_vs_Mock__Secretory__25h__rep1	down_in_CDI
SCAF11	2.5690781790494492e-11	-0.589497535	0.287	0.486	9.403083043138889e-7	Secretory	25h	1	479	526	CDI_vs_Mock__Secretory__25h__rep1	down_in_CDI
GAK	2.5837045277183976e-11	1.3563957562074773	0.525	0.38	9.456616941902107e-7	Secretory	25h	1	479	526	CDI_vs_Mock__Secretory__25h__rep1	up_in_CDI
SUMF1	2.6345305452228128e-11	-1.125277227	0.137	0.317	9.642645248570018e-7	Secretory	25h	1	479	526	CDI_vs_Mock__Secretory__25h__rep1	down_in_CDI
DHCR24	2.6419598012870134e-11	-1.101843691	0.152	0.334	9.669837068690598e-7	Secretory	25h	1	479	526	CDI_vs_Mock__Secretory__25h__rep1	down_in_CDI
ABHD17C	2.6795539068967e-11	-0.942363285	0.264	0.468	9.807435254632612e-7	Secretory	25h	1	479	526	CDI_vs_Mock__Secretory__25h__rep1	down_in_CDI
SLC22A18AS	2.8900948028513364e-11	-3.281506395	0.004	0.092	1.0578035987916177e-6	Secretory	25h	1	479	526	CDI_vs_Mock__Secretory__25h__rep1	down_in_CDI
CSDE1	2.973243762246737e-11	-0.825756403	0.295	0.499	1.0882369494199283e-6	Secretory	25h	1	479	526	CDI_vs_Mock__Secretory__25h__rep1	down_in_CDI
TIMP1	2.9998678311261117e-11	-0.869433702	0.226	0.418	1.0979816248704682e-6	Secretory	25h	1	479	526	CDI_vs_Mock__Secretory__25h__rep1	down_in_CDI
ZMIZ2	3.01867864425875e-11	2.506440896288278	0.219	0.075	1.104866570585145e-6	Secretory	25h	1	479	526	CDI_vs_Mock__Secretory__25h__rep1	up_in_CDI
HNRNPUL1	3.0430820502768e-11	-1.171474686	0.12	0.284	1.1137984612218117e-6	Secretory	25h	1	479	526	CDI_vs_Mock__Secretory__25h__rep1	down_in_CDI
TNS3	3.073360086883541e-11	-0.97636758	0.217	0.413	1.1248805254002449e-6	Secretory	25h	1	479	526	CDI_vs_Mock__Secretory__25h__rep1	down_in_CDI
MGAM2	3.113302934246854e-11	-0.615736845	0.428	0.66	1.139500006963691e-6	Secretory	25h	1	479	526	CDI_vs_Mock__Secretory__25h__rep1	down_in_CDI
DACH1	3.2997131983680044e-11	-2.792979818	0.023	0.134	1.2077280277346732e-6	Secretory	25h	1	479	526	CDI_vs_Mock__Secretory__25h__rep1	down_in_CDI
LINC00862	3.3182499377191965e-11	1.8554300541242201	0.215	0.069	1.2145126597046031e-6	Secretory	25h	1	479	526	CDI_vs_Mock__Secretory__25h__rep1	up_in_CDI
CLIP2	3.362872904641651e-11	1.3107578225782253	0.567	0.445	1.2308451118278906e-6	Secretory	25h	1	479	526	CDI_vs_Mock__Secretory__25h__rep1	up_in_CDI
PRR5L	3.4107416494569906e-11	-1.544935082	0.067	0.213	1.248365551117753e-6	Secretory	25h	1	479	526	CDI_vs_Mock__Secretory__25h__rep1	down_in_CDI
MYO1C	3.418630239971996e-11	-0.772548224	0.194	0.39	1.2512528541321501e-6	Secretory	25h	1	479	526	CDI_vs_Mock__Secretory__25h__rep1	down_in_CDI
CTCF	3.4454389837311056e-11	-1.162354852	0.125	0.292	1.261065122435422e-6	Secretory	25h	1	479	526	CDI_vs_Mock__Secretory__25h__rep1	down_in_CDI
BMERB1	3.4462709128609243e-11	2.6550324611230183	0.184	0.05	1.261369616816227e-6	Secretory	25h	1	479	526	CDI_vs_Mock__Secretory__25h__rep1	up_in_CDI
ITGB6	3.543898567922741e-11	-1.171375199	0.143	0.317	1.2971023148454024e-6	Secretory	25h	1	479	526	CDI_vs_Mock__Secretory__25h__rep1	down_in_CDI
KLK11	3.565194782403889e-11	-0.94050893	0.226	0.411	1.3048969423076474e-6	Secretory	25h	1	479	526	CDI_vs_Mock__Secretory__25h__rep1	down_in_CDI
FAM160A1	3.661952743248995e-11	1.229298739267835	0.559	0.422	1.3403113235565648e-6	Secretory	25h	1	479	526	CDI_vs_Mock__Secretory__25h__rep1	up_in_CDI
OSBPL1A	3.7431307142392213e-11	-0.620264015	0.186	0.382	1.3700232727186974e-6	Secretory	25h	1	479	526	CDI_vs_Mock__Secretory__25h__rep1	down_in_CDI
GDI2	3.832080007272687e-11	-0.682107439	0.262	0.472	1.4025796034618762e-6	Secretory	25h	1	479	526	CDI_vs_Mock__Secretory__25h__rep1	down_in_CDI
NUDT4	3.852385760744041e-11	-0.853749568	0.215	0.405	1.4100117122899264e-6	Secretory	25h	1	479	526	CDI_vs_Mock__Secretory__25h__rep1	down_in_CDI
CCDC88C	4.164434486323506e-11	-0.768138724	0.141	0.317	1.5242246663392664e-6	Secretory	25h	1	479	526	CDI_vs_Mock__Secretory__25h__rep1	down_in_CDI
GFER	4.183130441501807e-11	-1.589364262	0.067	0.207	1.5310675728940762e-6	Secretory	25h	1	479	526	CDI_vs_Mock__Secretory__25h__rep1	down_in_CDI
CANX	4.288018198943545e-11	-0.447758495	0.297	0.526	1.569457540995327e-6	Secretory	25h	1	479	526	CDI_vs_Mock__Secretory__25h__rep1	down_in_CDI
ILRUN	4.2913531833108344e-11	1.4545088241533743	0.519	0.399	1.5706781786235985e-6	Secretory	25h	1	479	526	CDI_vs_Mock__Secretory__25h__rep1	up_in_CDI
FER1L6	4.3287648460597616e-11	-0.603867798	0.323	0.545	1.5843712213063334e-6	Secretory	25h	1	479	526	CDI_vs_Mock__Secretory__25h__rep1	down_in_CDI
PCNX1	4.413573559343718e-11	1.4178112951555046	0.424	0.263	1.615412058455394e-6	Secretory	25h	1	479	526	CDI_vs_Mock__Secretory__25h__rep1	up_in_CDI
CIDEB	4.516197914113883e-11	-2.826340322	0.017	0.121	1.6529735985448222e-6	Secretory	25h	1	479	526	CDI_vs_Mock__Secretory__25h__rep1	down_in_CDI
PARP9	4.5500597560091586e-11	-1.199271815	0.082	0.23	1.6653673712969122e-6	Secretory	25h	1	479	526	CDI_vs_Mock__Secretory__25h__rep1	down_in_CDI
SCML1	4.5665328562024274e-11	2.111302849527609	0.152	0.031	1.6713966906986504e-6	Secretory	25h	1	479	526	CDI_vs_Mock__Secretory__25h__rep1	up_in_CDI
PLEKHJ1	4.8062732407636635e-11	-0.877211314	0.139	0.315	1.7591440688519085e-6	Secretory	25h	1	479	526	CDI_vs_Mock__Secretory__25h__rep1	down_in_CDI
ATP8A1	4.8673621586996134e-11	-0.842705328	0.338	0.524	1.7815032237056455e-6	Secretory	25h	1	479	526	CDI_vs_Mock__Secretory__25h__rep1	down_in_CDI
AC025442.2	4.8818127609684266e-11	-2.503252409	0.017	0.121	1.786792288642054e-6	Secretory	25h	1	479	526	CDI_vs_Mock__Secretory__25h__rep1	down_in_CDI
NIPAL1	4.925413921397507e-11	-0.940195915	0.171	0.359	1.8027507493707015e-6	Secretory	25h	1	479	526	CDI_vs_Mock__Secretory__25h__rep1	down_in_CDI
STAG1	4.9334783840561856e-11	-0.820953739	0.319	0.526	1.8057024233484045e-6	Secretory	25h	1	479	526	CDI_vs_Mock__Secretory__25h__rep1	down_in_CDI
SRC	5.068514326113214e-11	-1.144596889	0.097	0.257	1.8551269285006974e-6	Secretory	25h	1	479	526	CDI_vs_Mock__Secretory__25h__rep1	down_in_CDI
SMIM15	5.101587531867573e-11	-1.034322119	0.072	0.219	1.8672320525388505e-6	Secretory	25h	1	479	526	CDI_vs_Mock__Secretory__25h__rep1	down_in_CDI
SUMO2	5.199570651465916e-11	-0.914180148	0.304	0.489	1.90309485414304e-6	Secretory	25h	1	479	526	CDI_vs_Mock__Secretory__25h__rep1	down_in_CDI
GALE	5.27740273435315e-11	-0.505381151	0.192	0.395	1.9315821748005967e-6	Secretory	25h	1	479	526	CDI_vs_Mock__Secretory__25h__rep1	down_in_CDI
TXNDC16	5.280168073388964e-11	1.919698522431871	0.158	0.033	1.932594316541095e-6	Secretory	25h	1	479	526	CDI_vs_Mock__Secretory__25h__rep1	up_in_CDI
DUSP5	5.50677041195153e-11	1.6251804768391973	0.477	0.351	2.0155330384783794e-6	Secretory	25h	1	479	526	CDI_vs_Mock__Secretory__25h__rep1	up_in_CDI
LARP7	5.519529515208155e-11	-1.813090613	0.078	0.223	2.0202029978613367e-6	Secretory	25h	1	479	526	CDI_vs_Mock__Secretory__25h__rep1	down_in_CDI
CASP6	5.542194616179561e-11	-1.002212384	0.11	0.276	2.028498651467881e-6	Secretory	25h	1	479	526	CDI_vs_Mock__Secretory__25h__rep1	down_in_CDI
PDLIM2	5.778130143589135e-11	-0.847849244	0.074	0.225	2.114853413855059e-6	Secretory	25h	1	479	526	CDI_vs_Mock__Secretory__25h__rep1	down_in_CDI
AL355499.1	5.860750742790412e-11	-1.933125567	0.03	0.146	2.1450933793687188e-6	Secretory	25h	1	479	526	CDI_vs_Mock__Secretory__25h__rep1	down_in_CDI
EXOC4	5.872282419640894e-11	-0.562430337	0.367	0.593	2.1493140884127636e-6	Secretory	25h	1	479	526	CDI_vs_Mock__Secretory__25h__rep1	down_in_CDI
FBXW5	6.072842305625747e-11	-0.615257538	0.181	0.372	2.2227210122820797e-6	Secretory	25h	1	479	526	CDI_vs_Mock__Secretory__25h__rep1	down_in_CDI
EXOC7	6.132974555231861e-11	-1.416793824	0.068	0.211	2.2447300169604137e-6	Secretory	25h	1	479	526	CDI_vs_Mock__Secretory__25h__rep1	down_in_CDI
SLC6A20	6.215137454679846e-11	-1.00099737	0.167	0.351	2.2748024597873704e-6	Secretory	25h	1	479	526	CDI_vs_Mock__Secretory__25h__rep1	down_in_CDI
NR2C2	6.374635715411173e-11	-1.280988746	0.141	0.315	2.3331804181976436e-6	Secretory	25h	1	479	526	CDI_vs_Mock__Secretory__25h__rep1	down_in_CDI
FCGBP	6.475075782307186e-11	-1.953496245	0.036	0.159	2.3699424870822533e-6	Secretory	25h	1	479	526	CDI_vs_Mock__Secretory__25h__rep1	down_in_CDI
GADD45B	6.552025772083413e-11	0.33280469901607507	0.171	0.042	2.39810695284025e-6	Secretory	25h	1	479	526	CDI_vs_Mock__Secretory__25h__rep1	up_in_CDI
FOS	6.570988198731031e-11	-0.946692269	0.137	0.315	2.4050473906175446e-6	Secretory	25h	1	479	526	CDI_vs_Mock__Secretory__25h__rep1	down_in_CDI
DROSHA	6.722953513138802e-11	-2.724813508	0.034	0.152	2.4606682153439327e-6	Secretory	25h	1	479	526	CDI_vs_Mock__Secretory__25h__rep1	down_in_CDI
CEP70	6.735510547139605e-11	2.6548116015146115	0.171	0.044	2.465264215358567e-6	Secretory	25h	1	479	526	CDI_vs_Mock__Secretory__25h__rep1	up_in_CDI
PRSS12	7.004251565030438e-11	-0.764590367	0.205	0.39	2.5636261153167906e-6	Secretory	25h	1	479	526	CDI_vs_Mock__Secretory__25h__rep1	down_in_CDI
EMC10	7.12029165763212e-11	-0.950156528	0.086	0.24	2.6060979496099323e-6	Secretory	25h	1	479	526	CDI_vs_Mock__Secretory__25h__rep1	down_in_CDI
TP63	7.189128243712025e-11	-2.213331303	0.034	0.152	2.631292828481038e-6	Secretory	25h	1	479	526	CDI_vs_Mock__Secretory__25h__rep1	down_in_CDI
NTN4	7.370617733104723e-11	-1.404659754	0.093	0.244	2.6977197964936595e-6	Secretory	25h	1	479	526	CDI_vs_Mock__Secretory__25h__rep1	down_in_CDI
MXD4	7.542033149089262e-11	-1.331589336	0.044	0.171	2.760459552898161e-6	Secretory	25h	1	479	526	CDI_vs_Mock__Secretory__25h__rep1	down_in_CDI
ERAP1	7.915112051515482e-11	-1.662969524	0.089	0.24	2.8970101619751817e-6	Secretory	25h	1	479	526	CDI_vs_Mock__Secretory__25h__rep1	down_in_CDI
MYO10	7.966428040821675e-11	1.5640231195597374	0.426	0.273	2.915792327221141e-6	Secretory	25h	1	479	526	CDI_vs_Mock__Secretory__25h__rep1	up_in_CDI
DUSP3	8.310131835160349e-11	-1.667398472	0.068	0.207	3.0415913529870392e-6	Secretory	25h	1	479	526	CDI_vs_Mock__Secretory__25h__rep1	down_in_CDI
CES2	8.352629155460553e-11	-0.781414145	0.319	0.518	3.057145797190117e-6	Secretory	25h	1	479	526	CDI_vs_Mock__Secretory__25h__rep1	down_in_CDI
DIRAS2	8.733246073546675e-11	-3.183915048	0.011	0.106	3.1964553953788184e-6	Secretory	25h	1	479	526	CDI_vs_Mock__Secretory__25h__rep1	down_in_CDI
BRPF3	8.785086788591323e-11	-0.952389719	0.021	0.127	3.21542961549231e-6	Secretory	25h	1	479	526	CDI_vs_Mock__Secretory__25h__rep1	down_in_CDI
MMP28	8.872840117715882e-11	-0.92587075	0.065	0.207	3.24754821148519e-6	Secretory	25h	1	479	526	CDI_vs_Mock__Secretory__25h__rep1	down_in_CDI
UBE2J1	8.948994497914769e-11	-1.034135551	0.133	0.303	3.2754214761817847e-6	Secretory	25h	1	479	526	CDI_vs_Mock__Secretory__25h__rep1	down_in_CDI
LIMA1	8.988953948046005e-11	-0.412657037	0.643	0.825	3.2900470345243185e-6	Secretory	25h	1	479	526	CDI_vs_Mock__Secretory__25h__rep1	down_in_CDI
SPCS1	9.154406022441893e-11	-1.055617895	0.167	0.349	3.350604148273957e-6	Secretory	25h	1	479	526	CDI_vs_Mock__Secretory__25h__rep1	down_in_CDI
ERGIC3	9.186704897685118e-11	-0.997632462	0.154	0.334	3.36242585960173e-6	Secretory	25h	1	479	526	CDI_vs_Mock__Secretory__25h__rep1	down_in_CDI
TMEM87B	9.219541536564626e-11	-0.360904864	0.327	0.551	3.374444397798019e-6	Secretory	25h	1	479	526	CDI_vs_Mock__Secretory__25h__rep1	down_in_CDI
AFMID	9.380693891921646e-11	1.4186396494767715	0.348	0.18	3.433427771382242e-6	Secretory	25h	1	479	526	CDI_vs_Mock__Secretory__25h__rep1	up_in_CDI
ARAP2	9.760296660501654e-11	-1.157015711	0.131	0.303	3.5723661807102105e-6	Secretory	25h	1	479	526	CDI_vs_Mock__Secretory__25h__rep1	down_in_CDI
KCNQ1	9.761583301974258e-11	2.406772988877711	0.213	0.073	3.5728371043555982e-6	Secretory	25h	1	479	526	CDI_vs_Mock__Secretory__25h__rep1	up_in_CDI
SRBD1	9.802256316091115e-11	-1.810235177	0.082	0.228	3.587723834252509e-6	Secretory	25h	1	479	526	CDI_vs_Mock__Secretory__25h__rep1	down_in_CDI
FAM102A	9.825689401381774e-11	1.5965147518852758	0.433	0.286	3.596300577799743e-6	Secretory	25h	1	479	526	CDI_vs_Mock__Secretory__25h__rep1	up_in_CDI
TSGA10	9.860424829987557e-11	2.378740733700992	0.253	0.104	3.609014092023746e-6	Secretory	25h	1	479	526	CDI_vs_Mock__Secretory__25h__rep1	up_in_CDI
GUCA2A	9.912385271799902e-11	-0.785101178	0.338	0.539	3.628032133331482e-6	Secretory	25h	1	479	526	CDI_vs_Mock__Secretory__25h__rep1	down_in_CDI
NACA	1.0001520547608371e-10	-0.911551837	0.274	0.466	3.66065653563014e-6	Secretory	25h	1	479	526	CDI_vs_Mock__Secretory__25h__rep1	down_in_CDI
PRKAB2	1.0175594652613573e-10	-1.199413833	0.122	0.286	3.724369398803094e-6	Secretory	25h	1	479	526	CDI_vs_Mock__Secretory__25h__rep1	down_in_CDI
GSDMB	1.0552780905667807e-10	-0.929216984	0.146	0.319	3.862423339283474e-6	Secretory	25h	1	479	526	CDI_vs_Mock__Secretory__25h__rep1	down_in_CDI
DAPK3	1.063575578688387e-10	2.134687469	0.281	0.127	3.892792975557365e-6	Secretory	25h	1	479	526	CDI_vs_Mock__Secretory__25h__rep1	up_in_CDI
LINC02343	1.0760379606636107e-10	-3.843167109	0.013	0.109	3.938406539824882e-6	Secretory	25h	1	479	526	CDI_vs_Mock__Secretory__25h__rep1	down_in_CDI
FGD5-AS1	1.1112736362577186e-10	-1.568256213	0.08	0.223	4.0673726360668754e-6	Secretory	25h	1	479	526	CDI_vs_Mock__Secretory__25h__rep1	down_in_CDI
CD55	1.1318062893528864e-10	-0.48217518	0.612	0.775	4.142524199660499e-6	Secretory	25h	1	479	526	CDI_vs_Mock__Secretory__25h__rep1	down_in_CDI
SLC25A29	1.1704900075904636e-10	2.0180986944892747	0.221	0.077	4.284110476781856e-6	Secretory	25h	1	479	526	CDI_vs_Mock__Secretory__25h__rep1	up_in_CDI
KDELR1	1.1791069499662844e-10	-1.202071147	0.135	0.301	4.3156493475715975e-6	Secretory	25h	1	479	526	CDI_vs_Mock__Secretory__25h__rep1	down_in_CDI
LINC00894	1.1796962254861643e-10	-1.012215262	0.076	0.223	4.31780615490191e-6	Secretory	25h	1	479	526	CDI_vs_Mock__Secretory__25h__rep1	down_in_CDI
TLK2	1.216613003187886e-10	-0.842692924	0.15	0.328	4.4529252529679815e-6	Secretory	25h	1	479	526	CDI_vs_Mock__Secretory__25h__rep1	down_in_CDI
PGPEP1	1.2230906448876202e-10	-0.656617678	0.158	0.336	4.476634069353178e-6	Secretory	25h	1	479	526	CDI_vs_Mock__Secretory__25h__rep1	down_in_CDI
TRIOBP	1.2419583663846132e-10	-0.715790185	0.118	0.288	4.5456918168043225e-6	Secretory	25h	1	479	526	CDI_vs_Mock__Secretory__25h__rep1	down_in_CDI
SNX25	1.2712084187414388e-10	1.2776392654347102	0.416	0.257	4.65274993343554e-6	Secretory	25h	1	479	526	CDI_vs_Mock__Secretory__25h__rep1	up_in_CDI
HIPK3	1.294356313264857e-10	-1.615104602	0.093	0.242	4.7374735421807025e-6	Secretory	25h	1	479	526	CDI_vs_Mock__Secretory__25h__rep1	down_in_CDI
PTK6	1.3215858275461558e-10	-0.746582621	0.26	0.457	4.837136287401685e-6	Secretory	25h	1	479	526	CDI_vs_Mock__Secretory__25h__rep1	down_in_CDI
RNPEPL1	1.3231600900075204e-10	-1.463362362	0.074	0.217	4.842898245436525e-6	Secretory	25h	1	479	526	CDI_vs_Mock__Secretory__25h__rep1	down_in_CDI
FAM177A1	1.3271095616518772e-10	-0.621890237	0.192	0.376	4.857353706602035e-6	Secretory	25h	1	479	526	CDI_vs_Mock__Secretory__25h__rep1	down_in_CDI
SGPL1	1.341638887349524e-10	-0.877110078	0.162	0.338	4.910532491587993e-6	Secretory	25h	1	479	526	CDI_vs_Mock__Secretory__25h__rep1	down_in_CDI
FBXW4	1.397364493860313e-10	-2.644834713	0.036	0.152	5.1144937839781315e-6	Secretory	25h	1	479	526	CDI_vs_Mock__Secretory__25h__rep1	down_in_CDI
SELENOW	1.4013320768977775e-10	-0.919020331	0.344	0.526	5.1290155346535555e-6	Secretory	25h	1	479	526	CDI_vs_Mock__Secretory__25h__rep1	down_in_CDI
RIC8B	1.4052922849252916e-10	-0.84584578	0.27	0.461	5.14351029205506e-6	Secretory	25h	1	479	526	CDI_vs_Mock__Secretory__25h__rep1	down_in_CDI
FBXO31	1.4199238305620202e-10	1.6672081867109332	0.211	0.071	5.19706321224005e-6	Secretory	25h	1	479	526	CDI_vs_Mock__Secretory__25h__rep1	up_in_CDI
KAT2B	1.4255898971321774e-10	-0.914874923	0.061	0.196	5.2178015824934825e-6	Secretory	25h	1	479	526	CDI_vs_Mock__Secretory__25h__rep1	down_in_CDI
PCED1B	1.4910362431827566e-10	-1.41507459	0.16	0.33	5.457341753673208e-6	Secretory	25h	1	479	526	CDI_vs_Mock__Secretory__25h__rep1	down_in_CDI
RAD21	1.5166614702608699e-10	-0.817928973	0.205	0.388	5.55113264730181e-6	Secretory	25h	1	479	526	CDI_vs_Mock__Secretory__25h__rep1	down_in_CDI
RRM2	1.517481460508442e-10	-1.918822202	0.019	0.121	5.554133893606949e-6	Secretory	25h	1	479	526	CDI_vs_Mock__Secretory__25h__rep1	down_in_CDI
GCNT4	1.5279569051451646e-10	-2.593458179	0.015	0.113	5.592475068521817e-6	Secretory	25h	1	479	526	CDI_vs_Mock__Secretory__25h__rep1	down_in_CDI
FAM83H	1.534547957368133e-10	-1.297415497	0.053	0.184	5.616598978763104e-6	Secretory	25h	1	479	526	CDI_vs_Mock__Secretory__25h__rep1	down_in_CDI
VPS29	1.563149276523657e-10	-0.949507206	0.198	0.378	5.7212826670042365e-6	Secretory	25h	1	479	526	CDI_vs_Mock__Secretory__25h__rep1	down_in_CDI
AC099342.1	1.5715323424315743e-10	-6.875637164	0	0.075	5.751965526533805e-6	Secretory	25h	1	479	526	CDI_vs_Mock__Secretory__25h__rep1	down_in_CDI
SYT17	1.6032911606615686e-10	-1.648024112	0.034	0.15	5.868205977137407e-6	Secretory	25h	1	479	526	CDI_vs_Mock__Secretory__25h__rep1	down_in_CDI
ADNP	1.6498149315721277e-10	-0.672143513	0.186	0.376	6.038487631047145e-6	Secretory	25h	1	479	526	CDI_vs_Mock__Secretory__25h__rep1	down_in_CDI
ACTR3	1.6503845812355264e-10	-0.602554058	0.403	0.591	6.04057260578015e-6	Secretory	25h	1	479	526	CDI_vs_Mock__Secretory__25h__rep1	down_in_CDI
ZNHIT1	1.656455557813706e-10	-0.851799985	0.135	0.299	6.062792987153945e-6	Secretory	25h	1	479	526	CDI_vs_Mock__Secretory__25h__rep1	down_in_CDI
SPIRE1	1.6794684121693662e-10	1.8921949442020802	0.221	0.077	6.147022335381097e-6	Secretory	25h	1	479	526	CDI_vs_Mock__Secretory__25h__rep1	up_in_CDI
DYNLT1	1.6947136431399954e-10	-0.844725146	0.337	0.516	6.202821405256697e-6	Secretory	25h	1	479	526	CDI_vs_Mock__Secretory__25h__rep1	down_in_CDI
CYLD	1.7032909764225357e-10	2.060609256875478	0.266	0.117	6.2342153028041225e-6	Secretory	25h	1	479	526	CDI_vs_Mock__Secretory__25h__rep1	up_in_CDI
COPS9	1.7122075647654488e-10	-1.155589115	0.08	0.223	6.266850907798019e-6	Secretory	25h	1	479	526	CDI_vs_Mock__Secretory__25h__rep1	down_in_CDI
DLG1	1.7182599028487667e-10	-0.646768357	0.477	0.674	6.289003070416771e-6	Secretory	25h	1	479	526	CDI_vs_Mock__Secretory__25h__rep1	down_in_CDI
ATG4B	1.7526407206770124e-10	1.4977269014065449	0.386	0.223	6.414840301749933e-6	Secretory	25h	1	479	526	CDI_vs_Mock__Secretory__25h__rep1	up_in_CDI
DYRK2	1.7612873152939698e-10	-0.915417481	0.194	0.38	6.4464877027074585e-6	Secretory	25h	1	479	526	CDI_vs_Mock__Secretory__25h__rep1	down_in_CDI
COX6C	1.8009300336631608e-10	-0.722429981	0.298	0.495	6.591584016210535e-6	Secretory	25h	1	479	526	CDI_vs_Mock__Secretory__25h__rep1	down_in_CDI
AURKAIP1	1.809337532294168e-10	-0.660568824	0.169	0.355	6.622356301949884e-6	Secretory	25h	1	479	526	CDI_vs_Mock__Secretory__25h__rep1	down_in_CDI
CD9	1.8322284928690064e-10	-0.948998167	0.327	0.516	6.70613950674985e-6	Secretory	25h	1	479	526	CDI_vs_Mock__Secretory__25h__rep1	down_in_CDI
KCNQ1OT1	1.8582987719281212e-10	1.742132641563963	0.373	0.215	6.8015593351341164e-6	Secretory	25h	1	479	526	CDI_vs_Mock__Secretory__25h__rep1	up_in_CDI
PDIA6	1.863337068618443e-10	-0.661441695	0.278	0.48	6.820000004850364e-6	Secretory	25h	1	479	526	CDI_vs_Mock__Secretory__25h__rep1	down_in_CDI
WDR19	1.8942368623913003e-10	2.8262530927799947	0.143	0.029	6.933096340038398e-6	Secretory	25h	1	479	526	CDI_vs_Mock__Secretory__25h__rep1	up_in_CDI
PYM1	1.9041384932043853e-10	-1.884455217	0.053	0.182	6.969337298977371e-6	Secretory	25h	1	479	526	CDI_vs_Mock__Secretory__25h__rep1	down_in_CDI
SREBF1	1.9127720956860033e-10	1.6676933711029989	0.42	0.271	7.0009371474203405e-6	Secretory	25h	1	479	526	CDI_vs_Mock__Secretory__25h__rep1	up_in_CDI
MOGAT2	1.9386261539167147e-10	-2.171860491	0.019	0.121	7.095565585950568e-6	Secretory	25h	1	479	526	CDI_vs_Mock__Secretory__25h__rep1	down_in_CDI
TAX1BP1	1.956255978147323e-10	-0.457042415	0.515	0.722	7.1600925056170174e-6	Secretory	25h	1	479	526	CDI_vs_Mock__Secretory__25h__rep1	down_in_CDI
ALDH1A2	1.9885629330079192e-10	-1.571327088	0.057	0.19	7.278339191102285e-6	Secretory	25h	1	479	526	CDI_vs_Mock__Secretory__25h__rep1	down_in_CDI
PTPRH	2.0156299945559317e-10	-0.600637612	0.314	0.526	7.377407343074166e-6	Secretory	25h	1	479	526	CDI_vs_Mock__Secretory__25h__rep1	down_in_CDI
MIF	2.085216249784888e-10	-0.772674988	0.49	0.63	7.63209999583767e-6	Secretory	25h	1	479	526	CDI_vs_Mock__Secretory__25h__rep1	down_in_CDI
SIPA1L1	2.10547869603814e-10	-0.846005174	0.26	0.453	7.706262575369197e-6	Secretory	25h	1	479	526	CDI_vs_Mock__Secretory__25h__rep1	down_in_CDI
ANG	2.1995732497925613e-10	-1.670172051	0.055	0.184	8.050658051565754e-6	Secretory	25h	1	479	526	CDI_vs_Mock__Secretory__25h__rep1	down_in_CDI
SENP6	2.2187666755245143e-10	-1.473135884	0.148	0.309	8.120907909087275e-6	Secretory	25h	1	479	526	CDI_vs_Mock__Secretory__25h__rep1	down_in_CDI
LINC02245	2.2706333956793705e-10	2.639913513022023	0.124	0.019	8.310745291526063e-6	Secretory	25h	1	479	526	CDI_vs_Mock__Secretory__25h__rep1	up_in_CDI
PTPRN2	2.2708541185845834e-10	1.3170112001062386	0.5	0.349	8.311553159431433e-6	Secretory	25h	1	479	526	CDI_vs_Mock__Secretory__25h__rep1	up_in_CDI
ADAM32	2.274508854443114e-10	2.6631449333045127	0.202	0.069	8.32492985814724e-6	Secretory	25h	1	479	526	CDI_vs_Mock__Secretory__25h__rep1	up_in_CDI
RNF7	2.2888447461177394e-10	-1.003965047	0.173	0.353	8.377400655265537e-6	Secretory	25h	1	479	526	CDI_vs_Mock__Secretory__25h__rep1	down_in_CDI
MUC13	2.3019800465313925e-10	-0.392863694	0.722	0.862	8.42547716830955e-6	Secretory	25h	1	479	526	CDI_vs_Mock__Secretory__25h__rep1	down_in_CDI
SUCLG2	2.3268449014649662e-10	-0.801546933	0.234	0.42	8.516485023851922e-6	Secretory	25h	1	479	526	CDI_vs_Mock__Secretory__25h__rep1	down_in_CDI
ZBTB20	2.4008049842920404e-10	0.6778897341460972	0.719	0.718	8.787186323007296e-6	Secretory	25h	1	479	526	CDI_vs_Mock__Secretory__25h__rep1	up_in_CDI
ARF1	2.406568999628279e-10	-0.430050695	0.331	0.545	8.808283195539465e-6	Secretory	25h	1	479	526	CDI_vs_Mock__Secretory__25h__rep1	down_in_CDI
PLIN2	2.4291246230961037e-10	-0.296791561	0.106	0.263	8.890839032994049e-6	Secretory	25h	1	479	526	CDI_vs_Mock__Secretory__25h__rep1	down_in_CDI
PHF14	2.453721888789546e-10	-0.763818224	0.143	0.317	8.980867485158617e-6	Secretory	25h	1	479	526	CDI_vs_Mock__Secretory__25h__rep1	down_in_CDI
TM6SF2	2.509922276817883e-10	-1.058069375	0.141	0.313	9.186566525381135e-6	Secretory	25h	1	479	526	CDI_vs_Mock__Secretory__25h__rep1	down_in_CDI
SNHG5	2.5402478608293166e-10	1.534601106198778	0.247	0.098	9.29756119542138e-6	Secretory	25h	1	479	526	CDI_vs_Mock__Secretory__25h__rep1	up_in_CDI
PMP22	2.55014789672538e-10	-1.932761185	0.059	0.188	9.333796316804562e-6	Secretory	25h	1	479	526	CDI_vs_Mock__Secretory__25h__rep1	down_in_CDI
PPARGC1A	2.6193407972165266e-10	1.740990469483692	0.31	0.154	9.587049251892209e-6	Secretory	25h	1	479	526	CDI_vs_Mock__Secretory__25h__rep1	up_in_CDI
EPB41L4A	2.6583117123857506e-10	-2.532729941	0.034	0.146	9.729686698503085e-6	Secretory	25h	1	479	526	CDI_vs_Mock__Secretory__25h__rep1	down_in_CDI
MICOS10	2.716678339196633e-10	-0.716332182	0.167	0.342	9.943314389293597e-6	Secretory	25h	1	479	526	CDI_vs_Mock__Secretory__25h__rep1	down_in_CDI
TNFSF9	2.729169383866735e-10	1.3286965159282378	0.205	0.069	9.989032861890637e-6	Secretory	25h	1	479	526	CDI_vs_Mock__Secretory__25h__rep1	up_in_CDI
TRPC1	2.796037667201561e-10	2.6290550737041043	0.158	0.04	1.0233777465724434e-5	Secretory	25h	1	479	526	CDI_vs_Mock__Secretory__25h__rep1	up_in_CDI
ERC1	2.838900956631036e-10	1.369159258361939	0.435	0.286	1.0390661391365255e-5	Secretory	25h	1	479	526	CDI_vs_Mock__Secretory__25h__rep1	up_in_CDI
PCBD2	2.8467817849123983e-10	-1.512287637	0.063	0.196	1.041950601095787e-5	Secretory	25h	1	479	526	CDI_vs_Mock__Secretory__25h__rep1	down_in_CDI
FSIP2	2.877472998234494e-10	-2.962585377	0.025	0.129	1.053183892083807e-5	Secretory	25h	1	479	526	CDI_vs_Mock__Secretory__25h__rep1	down_in_CDI
CREB3L2	2.883823107423722e-10	-0.972369365	0.188	0.367	1.0555080955481566e-5	Secretory	25h	1	479	526	CDI_vs_Mock__Secretory__25h__rep1	down_in_CDI
SRP14	2.9394529929210266e-10	-0.644307031	0.289	0.482	1.0758691899390249e-5	Secretory	25h	1	479	526	CDI_vs_Mock__Secretory__25h__rep1	down_in_CDI
AKR1B10	2.9783356728648697e-10	-2.203996312	0.027	0.134	1.090100639625271e-5	Secretory	25h	1	479	526	CDI_vs_Mock__Secretory__25h__rep1	down_in_CDI
PIGB	3.0180998486564503e-10	-2.366740272	0.017	0.115	1.1046547256067474e-5	Secretory	25h	1	479	526	CDI_vs_Mock__Secretory__25h__rep1	down_in_CDI
SPRED2	3.1447458121480306e-10	-0.608415763	0.295	0.493	1.1510084147043007e-5	Secretory	25h	1	479	526	CDI_vs_Mock__Secretory__25h__rep1	down_in_CDI
ZNF652	3.2425240066637844e-10	-0.664608235	0.105	0.261	1.1867962116790117e-5	Secretory	25h	1	479	526	CDI_vs_Mock__Secretory__25h__rep1	down_in_CDI
ARF6	3.2721042144407254e-10	-0.858246722	0.173	0.347	1.19762286352745e-5	Secretory	25h	1	479	526	CDI_vs_Mock__Secretory__25h__rep1	down_in_CDI
TRMT11	3.4083874341387195e-10	-0.94185031	0.125	0.288	1.2475038847691128e-5	Secretory	25h	1	479	526	CDI_vs_Mock__Secretory__25h__rep1	down_in_CDI
SMIM14	3.420691595995011e-10	-0.920847663	0.205	0.39	1.252007331050134e-5	Secretory	25h	1	479	526	CDI_vs_Mock__Secretory__25h__rep1	down_in_CDI
COX8A	3.42166387744898e-10	-1.067377212	0.198	0.374	1.2523631957851011e-5	Secretory	25h	1	479	526	CDI_vs_Mock__Secretory__25h__rep1	down_in_CDI
ID1	3.5226152494103086e-10	-0.667991066	0.173	0.357	1.2893124074366671e-5	Secretory	25h	1	479	526	CDI_vs_Mock__Secretory__25h__rep1	down_in_CDI
SEC11C	3.54084477716029e-10	-1.833861833	0.105	0.251	1.2959845968884377e-5	Secretory	25h	1	479	526	CDI_vs_Mock__Secretory__25h__rep1	down_in_CDI
ABCG1	3.624614934692089e-10	1.4732307129256883	0.433	0.286	1.3266453122466514e-5	Secretory	25h	1	479	526	CDI_vs_Mock__Secretory__25h__rep1	up_in_CDI
STAB2	3.695220163145918e-10	-2.003584033	0.011	0.102	1.3524875319130374e-5	Secretory	25h	1	479	526	CDI_vs_Mock__Secretory__25h__rep1	down_in_CDI
TFF3	3.7504620955146414e-10	-0.802695312	0.876	0.919	1.3727066315793139e-5	Secretory	25h	1	479	526	CDI_vs_Mock__Secretory__25h__rep1	down_in_CDI
DYNC1I2	3.75686537636232e-10	-0.591015086	0.188	0.37	1.3750502964023727e-5	Secretory	25h	1	479	526	CDI_vs_Mock__Secretory__25h__rep1	down_in_CDI
PLCXD1	3.757211157288764e-10	1.5223595094001388	0.304	0.146	1.3751768556792604e-5	Secretory	25h	1	479	526	CDI_vs_Mock__Secretory__25h__rep1	up_in_CDI
ZG16B	3.767882531148536e-10	-2.065857118	0.036	0.15	1.3790826852256757e-5	Secretory	25h	1	479	526	CDI_vs_Mock__Secretory__25h__rep1	down_in_CDI
FNDC3B	3.8210196174878565e-10	-0.620089228	0.637	0.797	1.3985313901967303e-5	Secretory	25h	1	479	526	CDI_vs_Mock__Secretory__25h__rep1	down_in_CDI
AC004231.1	3.895739900031974e-10	-1.243673908	0.065	0.2	1.4258797608107028e-5	Secretory	25h	1	479	526	CDI_vs_Mock__Secretory__25h__rep1	down_in_CDI
PTTG1IP	4.120759566143519e-10	-0.593196519	0.639	0.768	1.5082392088041893e-5	Secretory	25h	1	479	526	CDI_vs_Mock__Secretory__25h__rep1	down_in_CDI
RORA	4.1338502938607874e-10	3.713248710210504	0.124	0.021	1.5130305460559867e-5	Secretory	25h	1	479	526	CDI_vs_Mock__Secretory__25h__rep1	up_in_CDI
MUC1	4.162366783929286e-10	-0.650776332	0.316	0.528	1.523467866585958e-5	Secretory	25h	1	479	526	CDI_vs_Mock__Secretory__25h__rep1	down_in_CDI
RPL10	4.2407722678087596e-10	-0.706208933	0.397	0.566	1.552165057740684e-5	Secretory	25h	1	479	526	CDI_vs_Mock__Secretory__25h__rep1	down_in_CDI
CHMP2B	4.3280989667664446e-10	-0.650087848	0.352	0.534	1.5841275028261863e-5	Secretory	25h	1	479	526	CDI_vs_Mock__Secretory__25h__rep1	down_in_CDI
LINC02742	4.355469777921678e-10	-2.628087416	0.027	0.132	1.5941454934171134e-5	Secretory	25h	1	479	526	CDI_vs_Mock__Secretory__25h__rep1	down_in_CDI
PDCD4	4.4973641340989855e-10	-0.884004681	0.295	0.48	1.64608024672157e-5	Secretory	25h	1	479	526	CDI_vs_Mock__Secretory__25h__rep1	down_in_CDI
AC104170.1	4.5810520972917414e-10	-1.134204524	0.127	0.286	1.67671087812975e-5	Secretory	25h	1	479	526	CDI_vs_Mock__Secretory__25h__rep1	down_in_CDI
FARS2	4.834617176873035e-10	-0.586698028	0.105	0.261	1.7695182329072995e-5	Secretory	25h	1	479	526	CDI_vs_Mock__Secretory__25h__rep1	down_in_CDI
TRIM8	4.860151105224044e-10	-1.256423331	0.038	0.154	1.7788639060230525e-5	Secretory	25h	1	479	526	CDI_vs_Mock__Secretory__25h__rep1	down_in_CDI
SNX3	4.868068670026907e-10	-0.369372226	0.255	0.443	1.7817618139165483e-5	Secretory	25h	1	479	526	CDI_vs_Mock__Secretory__25h__rep1	down_in_CDI
RAP2B	4.916131135922191e-10	-0.795334066	0.152	0.324	1.799353157058881e-5	Secretory	25h	1	479	526	CDI_vs_Mock__Secretory__25h__rep1	down_in_CDI
TBX3	5.074858992696878e-10	-0.605532798	0.162	0.338	1.8574491399169845e-5	Secretory	25h	1	479	526	CDI_vs_Mock__Secretory__25h__rep1	down_in_CDI
USP45	5.101274871770214e-10	1.854692122111951	0.203	0.071	1.867117615816616e-5	Secretory	25h	1	479	526	CDI_vs_Mock__Secretory__25h__rep1	up_in_CDI
ABCG2	5.110269813354074e-10	-0.875382901	0.2	0.372	1.8704098543857247e-5	Secretory	25h	1	479	526	CDI_vs_Mock__Secretory__25h__rep1	down_in_CDI
YIPF5	5.137438986094177e-10	-1.205904435	0.074	0.209	1.8803540433003297e-5	Secretory	25h	1	479	526	CDI_vs_Mock__Secretory__25h__rep1	down_in_CDI
CUX1	5.14349898371022e-10	-0.326913656	0.262	0.461	1.8825720630277775e-5	Secretory	25h	1	479	526	CDI_vs_Mock__Secretory__25h__rep1	down_in_CDI
WDR13	5.211519732222195e-10	-2.200813188	0.021	0.121	1.9074683371906457e-5	Secretory	25h	1	479	526	CDI_vs_Mock__Secretory__25h__rep1	down_in_CDI
SVIL	5.244803271529279e-10	-0.496138146	0.432	0.628	1.9196504454124317e-5	Secretory	25h	1	479	526	CDI_vs_Mock__Secretory__25h__rep1	down_in_CDI
BTG1	5.33364681069945e-10	-0.72578057	0.369	0.541	1.9521680691841056e-5	Secretory	25h	1	479	526	CDI_vs_Mock__Secretory__25h__rep1	down_in_CDI
YIPF4	5.337727495824566e-10	-1.059096705	0.177	0.355	1.9536616407467492e-5	Secretory	25h	1	479	526	CDI_vs_Mock__Secretory__25h__rep1	down_in_CDI
FBXO11	5.557937085114311e-10	-0.635770906	0.344	0.553	2.034260552522689e-5	Secretory	25h	1	479	526	CDI_vs_Mock__Secretory__25h__rep1	down_in_CDI
GALC	5.713319670592246e-10	-2.510337759	0.025	0.127	2.0911321326334678e-5	Secretory	25h	1	479	526	CDI_vs_Mock__Secretory__25h__rep1	down_in_CDI
SSH2	5.733013247371812e-10	-0.586709421	0.605	0.777	2.098340178670557e-5	Secretory	25h	1	479	526	CDI_vs_Mock__Secretory__25h__rep1	down_in_CDI
SLC45A4	5.823535879210665e-10	1.936113032897176	0.31	0.163	2.1314723671498956e-5	Secretory	25h	1	479	526	CDI_vs_Mock__Secretory__25h__rep1	up_in_CDI
CCNI	5.85035857137005e-10	-0.625853273	0.46	0.66	2.141289740707152e-5	Secretory	25h	1	479	526	CDI_vs_Mock__Secretory__25h__rep1	down_in_CDI
CDKN1C	5.862614809054408e-10	2.2752276029928757	0.162	0.044	2.1457756462620037e-5	Secretory	25h	1	479	526	CDI_vs_Mock__Secretory__25h__rep1	up_in_CDI
CNNM2	6.398681895335123e-10	2.0508895663767372	0.203	0.071	2.3419815605116085e-5	Secretory	25h	1	479	526	CDI_vs_Mock__Secretory__25h__rep1	up_in_CDI
ADH5	6.635351106921989e-10	-0.686006675	0.103	0.255	2.428604858644517e-5	Secretory	25h	1	479	526	CDI_vs_Mock__Secretory__25h__rep1	down_in_CDI
KRT15	6.662529707545018e-10	-1.373685583	0.046	0.165	2.4385524982585518e-5	Secretory	25h	1	479	526	CDI_vs_Mock__Secretory__25h__rep1	down_in_CDI
DNM3	6.71735459138443e-10	2.6481335430172783	0.12	0.019	2.4586189539926155e-5	Secretory	25h	1	479	526	CDI_vs_Mock__Secretory__25h__rep1	up_in_CDI
MRPS6	6.873729864393965e-10	-0.651780483	0.279	0.482	2.515853867666835e-5	Secretory	25h	1	479	526	CDI_vs_Mock__Secretory__25h__rep1	down_in_CDI
SH3RF2	7.00109952723658e-10	-1.144837285	0.249	0.418	2.5624724379638606e-5	Secretory	25h	1	479	526	CDI_vs_Mock__Secretory__25h__rep1	down_in_CDI
ATP6V0E1	7.064802375510406e-10	-0.409736241	0.272	0.468	2.5857883174605636e-5	Secretory	25h	1	479	526	CDI_vs_Mock__Secretory__25h__rep1	down_in_CDI
C1orf116	7.242908901337099e-10	-0.491762578	0.222	0.42	2.6509770869783916e-5	Secretory	25h	1	479	526	CDI_vs_Mock__Secretory__25h__rep1	down_in_CDI
ITGB1-DT	7.319713751031709e-10	-1.160265008	0.046	0.165	2.6790884300151157e-5	Secretory	25h	1	479	526	CDI_vs_Mock__Secretory__25h__rep1	down_in_CDI
CDK13	7.396794412425318e-10	-0.589715313	0.331	0.528	2.7073007228917907e-5	Secretory	25h	1	479	526	CDI_vs_Mock__Secretory__25h__rep1	down_in_CDI
CCNY	7.553212803750736e-10	-0.608253324	0.447	0.639	2.7645514183008068e-5	Secretory	25h	1	479	526	CDI_vs_Mock__Secretory__25h__rep1	down_in_CDI
TIA1	7.575398353152869e-10	-0.708960158	0.068	0.203	2.7726715512374815e-5	Secretory	25h	1	479	526	CDI_vs_Mock__Secretory__25h__rep1	down_in_CDI
PSME4	7.60954095677728e-10	1.7397223083743316	0.352	0.205	2.7851680855900523e-5	Secretory	25h	1	479	526	CDI_vs_Mock__Secretory__25h__rep1	up_in_CDI
DUSP10	7.657072203021732e-10	2.6890512291344004	0.148	0.035	2.802564997027984e-5	Secretory	25h	1	479	526	CDI_vs_Mock__Secretory__25h__rep1	up_in_CDI
CD59	7.772160365080626e-10	-0.662266513	0.433	0.597	2.84468841522316e-5	Secretory	25h	1	479	526	CDI_vs_Mock__Secretory__25h__rep1	down_in_CDI
SLC39A1	7.773490085847975e-10	-1.852365067	0.038	0.148	2.8451751063212175e-5	Secretory	25h	1	479	526	CDI_vs_Mock__Secretory__25h__rep1	down_in_CDI
SMAGP	7.83830333935077e-10	-1.736642162	0.025	0.127	2.8688974052357754e-5	Secretory	25h	1	479	526	CDI_vs_Mock__Secretory__25h__rep1	down_in_CDI
FUT11	7.871530993148233e-10	-0.692384127	0.144	0.311	2.8810590588021847e-5	Secretory	25h	1	479	526	CDI_vs_Mock__Secretory__25h__rep1	down_in_CDI
NAPEPLD	8.118621146080299e-10	-0.482434293	0.131	0.292	2.97149652567685e-5	Secretory	25h	1	479	526	CDI_vs_Mock__Secretory__25h__rep1	down_in_CDI
MIR22HG	8.434885793519794e-10	-1.160077378	0.11	0.261	3.0872525492861795e-5	Secretory	25h	1	479	526	CDI_vs_Mock__Secretory__25h__rep1	down_in_CDI
VDAC2	8.507589653295009e-10	-0.552743533	0.39	0.591	3.1138628890025064e-5	Secretory	25h	1	479	526	CDI_vs_Mock__Secretory__25h__rep1	down_in_CDI
STAU2	8.52268145846242e-10	-0.706177642	0.219	0.403	3.11938664061183e-5	Secretory	25h	1	479	526	CDI_vs_Mock__Secretory__25h__rep1	down_in_CDI
PSMB8	8.582399256107946e-10	-1.476791079	0.053	0.175	3.1412439517280694e-5	Secretory	25h	1	479	526	CDI_vs_Mock__Secretory__25h__rep1	down_in_CDI
VTI1B	8.585863056170911e-10	-1.054929859	0.072	0.207	3.1425117371891155e-5	Secretory	25h	1	479	526	CDI_vs_Mock__Secretory__25h__rep1	down_in_CDI
TMED4	8.802095906899141e-10	-0.799723655	0.188	0.365	3.221655122884154e-5	Secretory	25h	1	479	526	CDI_vs_Mock__Secretory__25h__rep1	down_in_CDI
CTPS2	8.843981656476519e-10	-1.352212844	0.036	0.148	3.236985726086971e-5	Secretory	25h	1	479	526	CDI_vs_Mock__Secretory__25h__rep1	down_in_CDI
WWC2	9.028860160493262e-10	1.2428879652313853	0.456	0.294	3.3046531073421386e-5	Secretory	25h	1	479	526	CDI_vs_Mock__Secretory__25h__rep1	up_in_CDI
KCNK6	9.483830326359467e-10	-0.517597819	0.308	0.514	3.4711767377508285e-5	Secretory	25h	1	479	526	CDI_vs_Mock__Secretory__25h__rep1	down_in_CDI
FOXA1	9.496551254574982e-10	-2.349292254	0.019	0.115	3.475832724686989e-5	Secretory	25h	1	479	526	CDI_vs_Mock__Secretory__25h__rep1	down_in_CDI
CDCA3	9.559201694894183e-10	-6.023861883	0	0.069	3.49876341234822e-5	Secretory	25h	1	479	526	CDI_vs_Mock__Secretory__25h__rep1	down_in_CDI
LCA5	9.585768514529488e-10	3.963039669	0.091	0.006	3.508487134002938e-5	Secretory	25h	1	479	526	CDI_vs_Mock__Secretory__25h__rep1	up_in_CDI
SRSF9	9.979521257879608e-10	-0.867250229	0.215	0.397	3.6526045755965154e-5	Secretory	25h	1	479	526	CDI_vs_Mock__Secretory__25h__rep1	down_in_CDI
RALA	1.0023250162640333e-9	-0.486177546	0.407	0.61	3.6686097920279884e-5	Secretory	25h	1	479	526	CDI_vs_Mock__Secretory__25h__rep1	down_in_CDI
TMED5	1.0291593662285282e-9	-1.310679293	0.082	0.215	3.766826196333036e-5	Secretory	25h	1	479	526	CDI_vs_Mock__Secretory__25h__rep1	down_in_CDI
CST3	1.0322287886341036e-9	-0.656535714	0.376	0.551	3.7780605892796825e-5	Secretory	25h	1	479	526	CDI_vs_Mock__Secretory__25h__rep1	down_in_CDI
RETSAT	1.0554466533056704e-9	-0.591377578	0.143	0.305	3.863040295764084e-5	Secretory	25h	1	479	526	CDI_vs_Mock__Secretory__25h__rep1	down_in_CDI
CSTB	1.0610031926084436e-9	-0.555478169	0.477	0.637	3.883377785266165e-5	Secretory	25h	1	479	526	CDI_vs_Mock__Secretory__25h__rep1	down_in_CDI
ARID1A	1.0872897570043274e-9	-0.665557067	0.152	0.317	3.9795892396115386e-5	Secretory	25h	1	479	526	CDI_vs_Mock__Secretory__25h__rep1	down_in_CDI
CDX2	1.1093172550043356e-9	-0.866407046	0.097	0.24	4.060212085041369e-5	Secretory	25h	1	479	526	CDI_vs_Mock__Secretory__25h__rep1	down_in_CDI
MZT2A	1.1145247736136714e-9	-0.787276742	0.143	0.307	4.079272123903399e-5	Secretory	25h	1	479	526	CDI_vs_Mock__Secretory__25h__rep1	down_in_CDI
FMNL2	1.1157335498120159e-9	1.7183213548780498	0.295	0.144	4.083696365666959e-5	Secretory	25h	1	479	526	CDI_vs_Mock__Secretory__25h__rep1	up_in_CDI
SMTN	1.117735969277279e-9	6.645472168886889	0.08	0.002	4.091025421151769e-5	Secretory	25h	1	479	526	CDI_vs_Mock__Secretory__25h__rep1	up_in_CDI
PARP12	1.1783959614709258e-9	-0.863613293	0.255	0.441	4.3130470585797355e-5	Secretory	25h	1	479	526	CDI_vs_Mock__Secretory__25h__rep1	down_in_CDI
AC005550.2	1.1799441147883931e-9	-2.298636061	0.023	0.121	4.3187134545369974e-5	Secretory	25h	1	479	526	CDI_vs_Mock__Secretory__25h__rep1	down_in_CDI
UQCR11	1.2055932305241e-9	-0.509661556	0.226	0.413	4.4125917830412586e-5	Secretory	25h	1	479	526	CDI_vs_Mock__Secretory__25h__rep1	down_in_CDI
PKM	1.2145236672736744e-9	-0.493163182	0.582	0.724	4.445278074588376e-5	Secretory	25h	1	479	526	CDI_vs_Mock__Secretory__25h__rep1	down_in_CDI
ITPK1	1.2258657168094723e-9	-0.948909154	0.165	0.334	4.48679111009435e-5	Secretory	25h	1	479	526	CDI_vs_Mock__Secretory__25h__rep1	down_in_CDI
KIAA1522	1.227642070643826e-9	-0.566778549	0.388	0.587	4.493292742763467e-5	Secretory	25h	1	479	526	CDI_vs_Mock__Secretory__25h__rep1	down_in_CDI
CIB1	1.2297069369285288e-9	-0.614913718	0.386	0.572	4.500850359852108e-5	Secretory	25h	1	479	526	CDI_vs_Mock__Secretory__25h__rep1	down_in_CDI
PBX4	1.2383304269734235e-9	2.4869359390125667	0.194	0.067	4.532413195765428e-5	Secretory	25h	1	479	526	CDI_vs_Mock__Secretory__25h__rep1	up_in_CDI
SOWAHC	1.268683837427913e-9	-1.228991886	0.067	0.196	4.6435097133699045e-5	Secretory	25h	1	479	526	CDI_vs_Mock__Secretory__25h__rep1	down_in_CDI
MYCBP2	1.2816402132460919e-9	1.6556882583176762	0.329	0.182	4.690931344502021e-5	Secretory	25h	1	479	526	CDI_vs_Mock__Secretory__25h__rep1	up_in_CDI
HDAC3	1.3262593264692724e-9	1.889631213417382	0.209	0.077	4.8542417608101844e-5	Secretory	25h	1	479	526	CDI_vs_Mock__Secretory__25h__rep1	up_in_CDI
DICER1	1.3378292652446145e-9	-0.87110155	0.165	0.336	4.8965888937218136e-5	Secretory	25h	1	479	526	CDI_vs_Mock__Secretory__25h__rep1	down_in_CDI
XPR1	1.3642970700443078e-9	1.2472441322308196	0.51	0.39	4.993463706069171e-5	Secretory	25h	1	479	526	CDI_vs_Mock__Secretory__25h__rep1	up_in_CDI
JMY	1.3753431165176935e-9	1.5946409938991775	0.169	0.05	5.03389334076641e-5	Secretory	25h	1	479	526	CDI_vs_Mock__Secretory__25h__rep1	up_in_CDI
DANT2	1.406752575642401e-9	-1.544335372	0.101	0.242	5.148855102108752e-5	Secretory	25h	1	479	526	CDI_vs_Mock__Secretory__25h__rep1	down_in_CDI
SNX6	1.4428439689024222e-9	-0.659780385	0.234	0.415	5.2809532105797557e-5	Secretory	25h	1	479	526	CDI_vs_Mock__Secretory__25h__rep1	down_in_CDI
RPE65	1.4558943184078308e-9	-2.833066886	0.032	0.136	5.328718794804501e-5	Secretory	25h	1	479	526	CDI_vs_Mock__Secretory__25h__rep1	down_in_CDI
SETD5	1.4563649837877502e-9	1.0088826072312682	0.568	0.499	5.330441477161545e-5	Secretory	25h	1	479	526	CDI_vs_Mock__Secretory__25h__rep1	up_in_CDI
AKAP12	1.4566814191232238e-9	-1.172115968	0.26	0.43	5.331599662132912e-5	Secretory	25h	1	479	526	CDI_vs_Mock__Secretory__25h__rep1	down_in_CDI
WAC-AS1	1.4761257673862382e-9	-1.6269778	0.04	0.152	5.4027679212103705e-5	Secretory	25h	1	479	526	CDI_vs_Mock__Secretory__25h__rep1	down_in_CDI
STIM2	1.480718602246115e-9	1.6761339256633285	0.298	0.152	5.419578156081006e-5	Secretory	25h	1	479	526	CDI_vs_Mock__Secretory__25h__rep1	up_in_CDI
AREG	1.4972004171992553e-9	1.2159168394803994	0.549	0.441	5.479903246990995e-5	Secretory	25h	1	479	526	CDI_vs_Mock__Secretory__25h__rep1	up_in_CDI
SAMD12-AS1	1.4994080000246805e-9	-1.096717892	0.061	0.186	5.487983220890333e-5	Secretory	25h	1	479	526	CDI_vs_Mock__Secretory__25h__rep1	down_in_CDI
ASL	1.5119188669800004e-9	-0.844512345	0.135	0.296	5.533774245033499e-5	Secretory	25h	1	479	526	CDI_vs_Mock__Secretory__25h__rep1	down_in_CDI
TMEM33	1.5306688884987798e-9	-1.228877407	0.095	0.238	5.602401198794384e-5	Secretory	25h	1	479	526	CDI_vs_Mock__Secretory__25h__rep1	down_in_CDI
FBXL3	1.5335159676164052e-9	-1.198405049	0.067	0.196	5.6128217930728045e-5	Secretory	25h	1	479	526	CDI_vs_Mock__Secretory__25h__rep1	down_in_CDI
STX19	1.5622479831440822e-9	-1.364972918	0.032	0.138	5.717983843105655e-5	Secretory	25h	1	479	526	CDI_vs_Mock__Secretory__25h__rep1	down_in_CDI
MZT2B	1.586803797350558e-9	-0.6765074	0.169	0.34	5.8078605786827773e-5	Secretory	25h	1	479	526	CDI_vs_Mock__Secretory__25h__rep1	down_in_CDI
PAK2	1.6037725199113572e-9	-0.605163752	0.287	0.476	5.869967800127559e-5	Secretory	25h	1	479	526	CDI_vs_Mock__Secretory__25h__rep1	down_in_CDI
DOCK7	1.6104853139473506e-9	-0.527402702	0.211	0.392	5.894537297578698e-5	Secretory	25h	1	479	526	CDI_vs_Mock__Secretory__25h__rep1	down_in_CDI
NDRG4	1.6799227135270458e-9	3.825046777715671	0.11	0.017	6.14868512378034e-5	Secretory	25h	1	479	526	CDI_vs_Mock__Secretory__25h__rep1	up_in_CDI
ZFAND3	1.6932905713456342e-9	0.5376199954103997	0.812	0.812	6.197612820182156e-5	Secretory	25h	1	479	526	CDI_vs_Mock__Secretory__25h__rep1	up_in_CDI
SMARCE1	1.703462768844794e-9	-1.750866736	0.067	0.192	6.234844080248831e-5	Secretory	25h	1	479	526	CDI_vs_Mock__Secretory__25h__rep1	down_in_CDI
CRYL1	1.716877823878428e-9	-1.053509676	0.154	0.313	6.283944523177434e-5	Secretory	25h	1	479	526	CDI_vs_Mock__Secretory__25h__rep1	down_in_CDI
MOV10	1.723988614854608e-9	-1.513590583	0.046	0.161	6.309970729229351e-5	Secretory	25h	1	479	526	CDI_vs_Mock__Secretory__25h__rep1	down_in_CDI
HIBADH	1.7264324455595085e-9	1.3763594090852378	0.331	0.182	6.318915393992357e-5	Secretory	25h	1	479	526	CDI_vs_Mock__Secretory__25h__rep1	up_in_CDI
NDUFC2	1.7290448095993433e-9	-0.825390653	0.169	0.334	6.328476907614557e-5	Secretory	25h	1	479	526	CDI_vs_Mock__Secretory__25h__rep1	down_in_CDI
IFT57	1.7470201193872818e-9	2.1258481422904083	0.205	0.077	6.39426833896939e-5	Secretory	25h	1	479	526	CDI_vs_Mock__Secretory__25h__rep1	up_in_CDI
NARF	1.7535954820203237e-9	1.6946054041415324	0.352	0.2	6.418334823742587e-5	Secretory	25h	1	479	526	CDI_vs_Mock__Secretory__25h__rep1	up_in_CDI
RPRD2	1.7612122261640905e-9	-0.720391173	0.148	0.311	6.446212868983188e-5	Secretory	25h	1	479	526	CDI_vs_Mock__Secretory__25h__rep1	down_in_CDI
GATAD1	1.7863958869693768e-9	-1.705344031	0.059	0.182	6.538387585896616e-5	Secretory	25h	1	479	526	CDI_vs_Mock__Secretory__25h__rep1	down_in_CDI
GALNT3	1.8244799117533215e-9	-0.638684984	0.382	0.57	6.677778925008333e-5	Secretory	25h	1	479	526	CDI_vs_Mock__Secretory__25h__rep1	down_in_CDI
PFKL	1.8253616495412807e-9	-0.656748507	0.243	0.443	6.681006173486042e-5	Secretory	25h	1	479	526	CDI_vs_Mock__Secretory__25h__rep1	down_in_CDI
HERPUD1	1.9198176465277437e-9	-0.791509947	0.184	0.363	7.026724568056195e-5	Secretory	25h	1	479	526	CDI_vs_Mock__Secretory__25h__rep1	down_in_CDI
DUSP4	1.944042872088242e-9	-0.89342856	0.165	0.324	7.115391316130174e-5	Secretory	25h	1	479	526	CDI_vs_Mock__Secretory__25h__rep1	down_in_CDI
CELA3B	1.981759709881709e-9	-1.14772583	0.105	0.253	7.253438714138044e-5	Secretory	25h	1	479	526	CDI_vs_Mock__Secretory__25h__rep1	down_in_CDI
RAN	2.0031586942160987e-9	-1.089350626	0.055	0.173	7.331761136700343e-5	Secretory	25h	1	479	526	CDI_vs_Mock__Secretory__25h__rep1	down_in_CDI
BTBD10	2.00727400414586e-9	-0.716658645	0.215	0.392	7.346823582574262e-5	Secretory	25h	1	479	526	CDI_vs_Mock__Secretory__25h__rep1	down_in_CDI
SNX7	2.0636012519845715e-9	-0.986020987	0.072	0.205	7.55298694238873e-5	Secretory	25h	1	479	526	CDI_vs_Mock__Secretory__25h__rep1	down_in_CDI
PGGT1B	2.0802517207755976e-9	-1.712898549	0.072	0.2	7.613929323210765e-5	Secretory	25h	1	479	526	CDI_vs_Mock__Secretory__25h__rep1	down_in_CDI
MANSC1	2.0830855233902783e-9	-1.653793995	0.059	0.18	7.624301324160758e-5	Secretory	25h	1	479	526	CDI_vs_Mock__Secretory__25h__rep1	down_in_CDI
MAF	2.097216984961396e-9	-2.746194543	0.021	0.115	7.676023886657205e-5	Secretory	25h	1	479	526	CDI_vs_Mock__Secretory__25h__rep1	down_in_CDI
PTPN18	2.134420720505108e-9	-0.693817804	0.103	0.251	7.812193279120745e-5	Secretory	25h	1	479	526	CDI_vs_Mock__Secretory__25h__rep1	down_in_CDI
CAPZA1	2.135085299266284e-9	-0.425653888	0.348	0.564	7.814625703844525e-5	Secretory	25h	1	479	526	CDI_vs_Mock__Secretory__25h__rep1	down_in_CDI
DENND4A	2.19558802466531e-9	1.536388302960043	0.397	0.259	8.0360717290775e-5	Secretory	25h	1	479	526	CDI_vs_Mock__Secretory__25h__rep1	up_in_CDI
MYL6	2.2048277214402037e-09	-0.604164602	0.671	0.783	8.069889943243289e-5	Secretory	25h	1	479	526	CDI_vs_Mock__Secretory__25h__rep1	down_in_CDI
PIK3R1	2.2185659615351417e-9	-0.469081353	0.215	0.399	8.120173275814772e-5	Secretory	25h	1	479	526	CDI_vs_Mock__Secretory__25h__rep1	down_in_CDI
HEBP2	2.242027431777791e-9	-0.62776739	0.27	0.449	8.206044603049892e-5	Secretory	25h	1	479	526	CDI_vs_Mock__Secretory__25h__rep1	down_in_CDI
ATP11A	2.261901344620091e-9	1.588728147827981	0.424	0.292	8.278785111443996e-5	Secretory	25h	1	479	526	CDI_vs_Mock__Secretory__25h__rep1	up_in_CDI
PPID	2.2796223619776228e-9	-4.356082589	0.008	0.086	8.343645807074298e-5	Secretory	25h	1	479	526	CDI_vs_Mock__Secretory__25h__rep1	down_in_CDI
NCOA1	2.349088325323814e-9	-0.553479705	0.371	0.585	8.597898179517692e-5	Secretory	25h	1	479	526	CDI_vs_Mock__Secretory__25h__rep1	down_in_CDI
ERRFI1	2.3569110080780264e-9	1.1370894513304834	0.587	0.493	8.626529980666384e-5	Secretory	25h	1	479	526	CDI_vs_Mock__Secretory__25h__rep1	up_in_CDI
AC139720.1	2.4031869575260003e-9	-3.201856208	0.013	0.098	8.795904583240913e-5	Secretory	25h	1	479	526	CDI_vs_Mock__Secretory__25h__rep1	down_in_CDI
TYW1B	2.489850552050123e-9	2.3553261241136916	0.202	0.075	9.113102005558655e-5	Secretory	25h	1	479	526	CDI_vs_Mock__Secretory__25h__rep1	up_in_CDI
CHRAC1	2.511907348406537e-9	-1.085611242	0.027	0.127	9.193832085902766e-5	Secretory	25h	1	479	526	CDI_vs_Mock__Secretory__25h__rep1	down_in_CDI
RAB27B	2.534918820818157e-9	-0.729268046	0.099	0.242	9.278056376076537e-5	Secretory	25h	1	479	526	CDI_vs_Mock__Secretory__25h__rep1	down_in_CDI
TMPRSS2	2.563366803149991e-9	-0.413138047	0.449	0.649	9.382178836209282e-5	Secretory	25h	1	479	526	CDI_vs_Mock__Secretory__25h__rep1	down_in_CDI
TMEM229B	2.5877627277465252e-9	-0.650903098	0.03	0.134	9.471470359825057e-5	Secretory	25h	1	479	526	CDI_vs_Mock__Secretory__25h__rep1	down_in_CDI
ARHGAP6	2.598212955913186e-9	-0.657690716	0.068	0.196	9.509719239937853e-5	Secretory	25h	1	479	526	CDI_vs_Mock__Secretory__25h__rep1	down_in_CDI
UBASH3B	2.6981268826731593e-9	2.5302400818326056	0.118	0.021	9.87541420327203e-5	Secretory	25h	1	479	526	CDI_vs_Mock__Secretory__25h__rep1	up_in_CDI
KIAA1217	2.74077136684191e-9	1.0778661622360817	0.582	0.505	1.0031497279778074e-4	Secretory	25h	1	479	526	CDI_vs_Mock__Secretory__25h__rep1	up_in_CDI
ZNF280D	2.7469770257637564e-9	-2.360300484	0.025	0.121	1.0054210611997925e-4	Secretory	25h	1	479	526	CDI_vs_Mock__Secretory__25h__rep1	down_in_CDI
MVB12B	2.7627694209389475e-9	-1.172900149	0.063	0.188	1.0112012357578641e-4	Secretory	25h	1	479	526	CDI_vs_Mock__Secretory__25h__rep1	down_in_CDI
CDC42BPB	2.7898458006394087e-9	1.2699257211192874	0.523	0.413	1.02111146149203e-4	Secretory	25h	1	479	526	CDI_vs_Mock__Secretory__25h__rep1	up_in_CDI
LPCAT1	2.8015079240016914e-9	2.5209069624374063	0.165	0.05	1.0253799152638591e-4	Secretory	25h	1	479	526	CDI_vs_Mock__Secretory__25h__rep1	up_in_CDI
CIPC	2.855427012207928e-9	-2.085573035	0.015	0.102	1.0451148407382237e-4	Secretory	25h	1	479	526	CDI_vs_Mock__Secretory__25h__rep1	down_in_CDI
XRCC5	2.8630679234896793e-9	-0.736180054	0.278	0.461	1.0479114906764575e-4	Secretory	25h	1	479	526	CDI_vs_Mock__Secretory__25h__rep1	down_in_CDI
CDKN2A	2.869876761327203e-9	-2.779372065	0.036	0.14	1.0504035934133696e-4	Secretory	25h	1	479	526	CDI_vs_Mock__Secretory__25h__rep1	down_in_CDI
GPR35	2.895818537779787e-9	-1.374030504	0.106	0.246	1.0598985430127799e-4	Secretory	25h	1	479	526	CDI_vs_Mock__Secretory__25h__rep1	down_in_CDI
AGPAT1	2.96243652843835e-9	-2.074266401	0.042	0.15	1.0842813937737204e-4	Secretory	25h	1	479	526	CDI_vs_Mock__Secretory__25h__rep1	down_in_CDI
KIAA0319L	2.970266205833714e-9	-0.692308147	0.194	0.365	1.0871471339971977e-4	Secretory	25h	1	479	526	CDI_vs_Mock__Secretory__25h__rep1	down_in_CDI
RAD51B	2.9858558133345446e-9	1.421920735174199	0.394	0.246	1.0928530862385767e-4	Secretory	25h	1	479	526	CDI_vs_Mock__Secretory__25h__rep1	up_in_CDI
UXT	3.0745479311564436e-9	-1.73505601	0.051	0.165	1.1253152882825699e-4	Secretory	25h	1	479	526	CDI_vs_Mock__Secretory__25h__rep1	down_in_CDI
ERCC5	3.097742541790197e-9	-0.950412791	0.198	0.365	1.13380474772063e-4	Secretory	25h	1	479	526	CDI_vs_Mock__Secretory__25h__rep1	down_in_CDI
PNRC2	3.1181076041519667e-9	-0.643039454	0.219	0.395	1.1412585641956613e-4	Secretory	25h	1	479	526	CDI_vs_Mock__Secretory__25h__rep1	down_in_CDI
CEP350	3.168351621169342e-9	-0.602550828	0.291	0.501	1.159648376864191e-4	Secretory	25h	1	479	526	CDI_vs_Mock__Secretory__25h__rep1	down_in_CDI
JTB	3.1868031847867535e-9	-0.863157147	0.084	0.217	1.1664018336637996e-4	Secretory	25h	1	479	526	CDI_vs_Mock__Secretory__25h__rep1	down_in_CDI
C18orf32	3.187105255423066e-9	-1.024877047	0.15	0.303	1.1665123945373964e-4	Secretory	25h	1	479	526	CDI_vs_Mock__Secretory__25h__rep1	down_in_CDI
HNMT	3.216340846916306e-9	-1.722854759	0.036	0.142	1.1772129133798372e-4	Secretory	25h	1	479	526	CDI_vs_Mock__Secretory__25h__rep1	down_in_CDI
SCP2	3.2490658081432215e-9	-0.662853279	0.375	0.545	1.1891905764385005e-4	Secretory	25h	1	479	526	CDI_vs_Mock__Secretory__25h__rep1	down_in_CDI
PLA2G4C	3.3611734204980295e-9	1.8858899917332492	0.169	0.052	1.2302230836364837e-4	Secretory	25h	1	479	526	CDI_vs_Mock__Secretory__25h__rep1	up_in_CDI
UBTD2	3.417993009203004e-9	-1.035293196	0.15	0.305	1.2510196212983914e-4	Secretory	25h	1	479	526	CDI_vs_Mock__Secretory__25h__rep1	down_in_CDI
ADD1	3.426068208349426e-9	-0.555984231	0.327	0.52	1.2539752249379735e-4	Secretory	25h	1	479	526	CDI_vs_Mock__Secretory__25h__rep1	down_in_CDI
STBD1	3.473350364980357e-9	-1.114263788	0.078	0.209	1.2712809670864603e-4	Secretory	25h	1	479	526	CDI_vs_Mock__Secretory__25h__rep1	down_in_CDI
CNOT6L	3.559394581677454e-9	-0.922655298	0.207	0.376	1.3027740108397648e-4	Secretory	25h	1	479	526	CDI_vs_Mock__Secretory__25h__rep1	down_in_CDI
OST4	3.5880528068084954e-9	-0.594948448	0.202	0.378	1.3132632078199775e-4	Secretory	25h	1	479	526	CDI_vs_Mock__Secretory__25h__rep1	down_in_CDI
SECTM1	3.652567552033154e-9	-1.430680088	0.063	0.186	1.3368762497196546e-4	Secretory	25h	1	479	526	CDI_vs_Mock__Secretory__25h__rep1	down_in_CDI
PREP	3.6554174493663476e-9	-0.985433111	0.173	0.336	1.3379193406425768e-4	Secretory	25h	1	479	526	CDI_vs_Mock__Secretory__25h__rep1	down_in_CDI
S100A6	3.7107356148809e-9	-0.600488411	0.81	0.904	1.3581663424025583e-4	Secretory	25h	1	479	526	CDI_vs_Mock__Secretory__25h__rep1	down_in_CDI
OGA	3.731879849229569e-9	1.085742327096985	0.544	0.463	1.3659053436165144e-4	Secretory	25h	1	479	526	CDI_vs_Mock__Secretory__25h__rep1	up_in_CDI
TMEM219	3.772872571595673e-9	-0.640523987	0.125	0.282	1.3809090899297323e-4	Secretory	25h	1	479	526	CDI_vs_Mock__Secretory__25h__rep1	down_in_CDI
TTC39B	3.7854890179136045e-9	-0.712015385	0.24	0.413	1.3855268354465584e-4	Secretory	25h	1	479	526	CDI_vs_Mock__Secretory__25h__rep1	down_in_CDI
AC105411.1	3.825596058809122e-9	-1.868645261	0.059	0.175	1.4002064134847268e-4	Secretory	25h	1	479	526	CDI_vs_Mock__Secretory__25h__rep1	down_in_CDI
AF064860.1	3.884238474632548e-9	-1.118132166	0.095	0.234	1.421670124100259e-4	Secretory	25h	1	479	526	CDI_vs_Mock__Secretory__25h__rep1	down_in_CDI
PGM1	4.022397838273748e-9	-2.183196648	0.042	0.15	1.4722378327865744e-4	Secretory	25h	1	479	526	CDI_vs_Mock__Secretory__25h__rep1	down_in_CDI
TST	4.103271492634361e-9	-0.847847267	0.074	0.205	1.5018383990191025e-4	Secretory	25h	1	479	526	CDI_vs_Mock__Secretory__25h__rep1	down_in_CDI
SYNPR	4.189498144474931e-9	-1.698699294	0.027	0.123	1.5333982158592695e-4	Secretory	25h	1	479	526	CDI_vs_Mock__Secretory__25h__rep1	down_in_CDI
QPRT	4.195723126497462e-9	-2.809318133	0.023	0.115	1.5356766215293363e-4	Secretory	25h	1	479	526	CDI_vs_Mock__Secretory__25h__rep1	down_in_CDI
SH3BGRL2	4.2190572349908116e-9	-0.857808418	0.163	0.334	1.544217138578987e-4	Secretory	25h	1	479	526	CDI_vs_Mock__Secretory__25h__rep1	down_in_CDI
NOS1AP	4.3117257636125865e-9	1.1780273246209902	0.553	0.463	1.5781347467398428e-4	Secretory	25h	1	479	526	CDI_vs_Mock__Secretory__25h__rep1	up_in_CDI
HRCT1	4.3417076778642584e-9	-5.61536331	0.002	0.069	1.5891084271750972e-4	Secretory	25h	1	479	526	CDI_vs_Mock__Secretory__25h__rep1	down_in_CDI
R3HDM1	4.411717649192418e-9	2.3154429688797586	0.19	0.069	1.6147327767809168e-4	Secretory	25h	1	479	526	CDI_vs_Mock__Secretory__25h__rep1	up_in_CDI
POMP	4.449186898964974e-9	-0.842164001	0.238	0.415	1.6284468968901704e-4	Secretory	25h	1	479	526	CDI_vs_Mock__Secretory__25h__rep1	down_in_CDI
RCAN1	4.518990656596638e-9	-1.123789348	0.171	0.336	1.6539957702209357e-4	Secretory	25h	1	479	526	CDI_vs_Mock__Secretory__25h__rep1	down_in_CDI
MANBA	4.526189036977049e-9	2.0566582770555435	0.243	0.109	1.6566304494239697e-4	Secretory	25h	1	479	526	CDI_vs_Mock__Secretory__25h__rep1	up_in_CDI
AC116634.1	4.5327645182023585e-9	-1.198836247	0.027	0.123	1.659037141307245e-4	Secretory	25h	1	479	526	CDI_vs_Mock__Secretory__25h__rep1	down_in_CDI
EIF4E2	4.645353733569588e-9	-1.06625387	0.114	0.261	1.700245920023805e-4	Secretory	25h	1	479	526	CDI_vs_Mock__Secretory__25h__rep1	down_in_CDI
SAMD13	4.6459946342330994e-9	-2.509856885	0.019	0.109	1.7004804960756568e-4	Secretory	25h	1	479	526	CDI_vs_Mock__Secretory__25h__rep1	down_in_CDI
IL10RB	4.7123235228451015e-9	-0.657559087	0.272	0.455	1.7247575325965355e-4	Secretory	25h	1	479	526	CDI_vs_Mock__Secretory__25h__rep1	down_in_CDI
SOS1	4.7632737652575025e-9	-0.456097664	0.449	0.641	1.7434058308218986e-4	Secretory	25h	1	479	526	CDI_vs_Mock__Secretory__25h__rep1	down_in_CDI
ZNRF1	4.9094801637880515e-9	-0.795421501	0.124	0.276	1.7969188347480647e-4	Secretory	25h	1	479	526	CDI_vs_Mock__Secretory__25h__rep1	down_in_CDI
ATAD2B	4.943997640505646e-9	-0.605106729	0.27	0.445	1.8095525764014715e-4	Secretory	25h	1	479	526	CDI_vs_Mock__Secretory__25h__rep1	down_in_CDI
TMEM256	4.944553502499615e-9	-0.955980502	0.135	0.288	1.8097560274498838e-4	Secretory	25h	1	479	526	CDI_vs_Mock__Secretory__25h__rep1	down_in_CDI
CYB561	5.045141628042113e-9	-2.01301986	0.034	0.136	1.846572287279694e-4	Secretory	25h	1	479	526	CDI_vs_Mock__Secretory__25h__rep1	down_in_CDI
MYOM3	5.0731663477362195e-9	-1.847304037	0.032	0.134	1.8568296149349336e-4	Secretory	25h	1	479	526	CDI_vs_Mock__Secretory__25h__rep1	down_in_CDI
CALU	5.0760125082400185e-9	1.0959652780348712	0.344	0.2	1.8578713381409292e-4	Secretory	25h	1	479	526	CDI_vs_Mock__Secretory__25h__rep1	up_in_CDI
RAPGEF2	5.078482418860227e-9	0.9751516136685798	0.654	0.641	1.8587753501270315e-4	Secretory	25h	1	479	526	CDI_vs_Mock__Secretory__25h__rep1	up_in_CDI
TEAD1	5.157653799186588e-9	1.0332686509749673	0.597	0.516	1.887752867040283e-4	Secretory	25h	1	479	526	CDI_vs_Mock__Secretory__25h__rep1	up_in_CDI
EP300	5.2064856731273096e-9	-0.786535423	0.285	0.459	1.9056258212213267e-4	Secretory	25h	1	479	526	CDI_vs_Mock__Secretory__25h__rep1	down_in_CDI
HIST1H2BN	5.2589283302515224e-9	2.5916123400657765	0.106	0.017	1.9248203581553598e-4	Secretory	25h	1	479	526	CDI_vs_Mock__Secretory__25h__rep1	up_in_CDI
PEX26	5.404321238620677e-9	-0.308751923	0.146	0.305	1.978035616547554e-4	Secretory	25h	1	479	526	CDI_vs_Mock__Secretory__25h__rep1	down_in_CDI
GANC	5.4136907948225545e-9	-1.187687205	0.061	0.182	1.9814649678130032e-4	Secretory	25h	1	479	526	CDI_vs_Mock__Secretory__25h__rep1	down_in_CDI
STPG2	5.41987679646765e-9	-2.439220496	0.011	0.092	1.9837291062751243e-4	Secretory	25h	1	479	526	CDI_vs_Mock__Secretory__25h__rep1	down_in_CDI
CORO1C	5.485483966944012e-9	1.4713320882395555	0.49	0.378	2.007741986741178e-4	Secretory	25h	1	479	526	CDI_vs_Mock__Secretory__25h__rep1	up_in_CDI
PRDM10	5.485684216105016e-9	-1.931774423	0.059	0.175	2.007815279936597e-4	Secretory	25h	1	479	526	CDI_vs_Mock__Secretory__25h__rep1	down_in_CDI
NDUFB11	5.685502826013822e-9	-0.68771701	0.093	0.232	2.080950889349319e-4	Secretory	25h	1	479	526	CDI_vs_Mock__Secretory__25h__rep1	down_in_CDI
DUSP8	5.687893879571699e-9	1.4370046016121618	0.26	0.121	2.0818260388620374e-4	Secretory	25h	1	479	526	CDI_vs_Mock__Secretory__25h__rep1	up_in_CDI
SMAP1	5.710349649718808e-9	-0.608660179	0.298	0.489	2.090045075293581e-4	Secretory	25h	1	479	526	CDI_vs_Mock__Secretory__25h__rep1	down_in_CDI
PHLDA1	5.7167995443332576e-9	-1.512808293	0.087	0.219	2.0924058012214156e-4	Secretory	25h	1	479	526	CDI_vs_Mock__Secretory__25h__rep1	down_in_CDI
MESD	5.737618511243254e-9	-0.985448135	0.091	0.228	2.1000257513001432e-4	Secretory	25h	1	479	526	CDI_vs_Mock__Secretory__25h__rep1	down_in_CDI
TNS4	5.756417725062049e-9	4.204909906232305	0.093	0.01	2.1069064515499605e-4	Secretory	25h	1	479	526	CDI_vs_Mock__Secretory__25h__rep1	up_in_CDI
AKAP1	5.758449739897128e-9	-0.646757575	0.095	0.232	2.107650189299748e-4	Secretory	25h	1	479	526	CDI_vs_Mock__Secretory__25h__rep1	down_in_CDI
FAM126B	5.91854600349815e-9	1.1299712075944994	0.5	0.388	2.166247022740358e-4	Secretory	25h	1	479	526	CDI_vs_Mock__Secretory__25h__rep1	up_in_CDI
PDGFA	6.014108702656764e-9	-1.074462812	0.091	0.23	2.2012239262594023e-4	Secretory	25h	1	479	526	CDI_vs_Mock__Secretory__25h__rep1	down_in_CDI
XYLB	6.044402351295088e-9	1.7413587580162422	0.183	0.063	2.2123117045975152e-4	Secretory	25h	1	479	526	CDI_vs_Mock__Secretory__25h__rep1	up_in_CDI
SPINT1	6.075799880170962e-9	-0.364595753	0.352	0.537	2.2238035141413737e-4	Secretory	25h	1	479	526	CDI_vs_Mock__Secretory__25h__rep1	down_in_CDI
CAP1	6.088870583629274e-9	-0.482585269	0.354	0.534	2.2285875223141508e-4	Secretory	25h	1	479	526	CDI_vs_Mock__Secretory__25h__rep1	down_in_CDI
WSCD1	6.227629104694782e-9	-1.59333031	0.027	0.121	2.2793745286093373e-4	Secretory	25h	1	479	526	CDI_vs_Mock__Secretory__25h__rep1	down_in_CDI
ARHGEF26	6.3262442295013634e-9	2.318430481497515	0.15	0.042	2.315468650439794e-4	Secretory	25h	1	479	526	CDI_vs_Mock__Secretory__25h__rep1	up_in_CDI
PBX1	6.430408068316722e-9	-0.754904509	0.262	0.43	2.3535936570846032e-4	Secretory	25h	1	479	526	CDI_vs_Mock__Secretory__25h__rep1	down_in_CDI
NIPBL	6.4888359475458826e-9	-0.213423565	0.452	0.662	2.3749788451612685e-4	Secretory	25h	1	479	526	CDI_vs_Mock__Secretory__25h__rep1	down_in_CDI
KAT6B	6.5114712351022745e-09	-0.465404805	0.243	0.428	2.3832635867597834e-4	Secretory	25h	1	479	526	CDI_vs_Mock__Secretory__25h__rep1	down_in_CDI
MTMR4	6.52506199834292e-9	-0.918936134	0.061	0.182	2.3882379420134923e-4	Secretory	25h	1	479	526	CDI_vs_Mock__Secretory__25h__rep1	down_in_CDI
KIAA2013	6.536583170234946e-9	-0.951178824	0.148	0.301	2.3924548061376926e-4	Secretory	25h	1	479	526	CDI_vs_Mock__Secretory__25h__rep1	down_in_CDI
ROBO1	6.55411529286256e-9	3.441199496090224	0.093	0.01	2.3988717383406256e-4	Secretory	25h	1	479	526	CDI_vs_Mock__Secretory__25h__rep1	up_in_CDI
IARS	6.562624635677299e-9	2.0779622398278303	0.106	0.017	2.4019862429042484e-4	Secretory	25h	1	479	526	CDI_vs_Mock__Secretory__25h__rep1	up_in_CDI
PHF11	6.566908862220059e-9	-1.909747715	0.053	0.165	2.403554312661164e-4	Secretory	25h	1	479	526	CDI_vs_Mock__Secretory__25h__rep1	down_in_CDI
RBM41	6.795975730624196e-9	-1.069543439	0.097	0.234	2.487395077165762e-4	Secretory	25h	1	479	526	CDI_vs_Mock__Secretory__25h__rep1	down_in_CDI
NCOR1	6.844891614724692e-9	-0.33887724	0.546	0.754	2.5052987799053844e-4	Secretory	25h	1	479	526	CDI_vs_Mock__Secretory__25h__rep1	down_in_CDI
C11orf49	6.929700615332364e-9	-0.664861577	0.51	0.695	2.536339722217798e-4	Secretory	25h	1	479	526	CDI_vs_Mock__Secretory__25h__rep1	down_in_CDI
CHST5	7.0372445457823415e-9	-3.882787659	0.008	0.081	2.5757018762017947e-4	Secretory	25h	1	479	526	CDI_vs_Mock__Secretory__25h__rep1	down_in_CDI
ACOT13	7.055167401881702e-9	-0.819820373	0.082	0.211	2.5822618207627215e-4	Secretory	25h	1	479	526	CDI_vs_Mock__Secretory__25h__rep1	down_in_CDI
GSKIP	7.215147810880422e-9	-0.513065771	0.335	0.53	2.6408162502603434e-4	Secretory	25h	1	479	526	CDI_vs_Mock__Secretory__25h__rep1	down_in_CDI
GSDME	7.28589991526431e-9	-1.393396214	0.023	0.115	2.66671222798589e-4	Secretory	25h	1	479	526	CDI_vs_Mock__Secretory__25h__rep1	down_in_CDI
LINC02363	7.288400673177896e-9	-1.412923813	0.034	0.136	2.667627530389842e-4	Secretory	25h	1	479	526	CDI_vs_Mock__Secretory__25h__rep1	down_in_CDI
MINDY1	7.368570929501366e-9	-1.473289212	0.027	0.121	2.696970645906795e-4	Secretory	25h	1	479	526	CDI_vs_Mock__Secretory__25h__rep1	down_in_CDI
PCBP3	7.415972346877712e-9	2.0577718315425537	0.224	0.096	2.714320038680711e-4	Secretory	25h	1	479	526	CDI_vs_Mock__Secretory__25h__rep1	up_in_CDI
LEAP2	7.451607822641156e-9	-1.100679144	0.099	0.238	2.7273629791648894e-4	Secretory	25h	1	479	526	CDI_vs_Mock__Secretory__25h__rep1	down_in_CDI
TNF	7.508456389091099e-9	2.417467782573612	0.093	0.01	2.7481701229712334e-4	Secretory	25h	1	479	526	CDI_vs_Mock__Secretory__25h__rep1	up_in_CDI
HOXB5	7.601085276206028e-9	-1.785621335	0.021	0.111	2.782073221944168e-4	Secretory	25h	1	479	526	CDI_vs_Mock__Secretory__25h__rep1	down_in_CDI
INTS11	7.681398133800827e-9	1.7297977094433103	0.224	0.096	2.811468530952441e-4	Secretory	25h	1	479	526	CDI_vs_Mock__Secretory__25h__rep1	up_in_CDI
KLRD1	7.703086023925124e-9	5.215901159049994	0.078	0.004	2.8194065156168346e-4	Secretory	25h	1	479	526	CDI_vs_Mock__Secretory__25h__rep1	up_in_CDI
ST6GALNAC1	8.362712347881935e-9	-1.099593079	0.103	0.238	3.0608363464482667e-4	Secretory	25h	1	479	526	CDI_vs_Mock__Secretory__25h__rep1	down_in_CDI
TP53I3	8.389603635324153e-9	-0.837226099	0.034	0.136	3.0706788265649933e-4	Secretory	25h	1	479	526	CDI_vs_Mock__Secretory__25h__rep1	down_in_CDI
RYBP	8.396059517171957e-9	0.9525117264219642	0.589	0.522	3.073041743880108e-4	Secretory	25h	1	479	526	CDI_vs_Mock__Secretory__25h__rep1	up_in_CDI
DISP2	8.455273685440657e-9	-2.314283851	0.013	0.094	3.0947147216081345e-4	Secretory	25h	1	479	526	CDI_vs_Mock__Secretory__25h__rep1	down_in_CDI
TNFRSF14-AS1	8.681973227609137e-9	-1.974166191	0.015	0.098	3.1776890210372203e-4	Secretory	25h	1	479	526	CDI_vs_Mock__Secretory__25h__rep1	down_in_CDI
INPP5D	8.731647151914332e-9	-1.417850181	0.103	0.236	3.1958701740721643e-4	Secretory	25h	1	479	526	CDI_vs_Mock__Secretory__25h__rep1	down_in_CDI
ARHGEF11	8.819620751813821e-9	-0.785716872	0.158	0.317	3.2280693913713766e-4	Secretory	25h	1	479	526	CDI_vs_Mock__Secretory__25h__rep1	down_in_CDI
SHROOM1	8.917482136402753e-9	-2.34877	0.021	0.109	3.2638876367447716e-4	Secretory	25h	1	479	526	CDI_vs_Mock__Secretory__25h__rep1	down_in_CDI
RND1	8.987443483580479e-9	1.6334254394876608	0.125	0.027	3.289494189425291e-4	Secretory	25h	1	479	526	CDI_vs_Mock__Secretory__25h__rep1	up_in_CDI
TMED7	9.13880419952317e-9	-0.438351868	0.165	0.33	3.3448937250674755e-4	Secretory	25h	1	479	526	CDI_vs_Mock__Secretory__25h__rep1	down_in_CDI
MRPL28	9.171287440277587e-9	-2.899669816	0.011	0.09	3.3567829160159997e-4	Secretory	25h	1	479	526	CDI_vs_Mock__Secretory__25h__rep1	down_in_CDI
TMEM120A	9.192382087444962e-9	-0.910805184	0.086	0.215	3.3645037678257304e-4	Secretory	25h	1	479	526	CDI_vs_Mock__Secretory__25h__rep1	down_in_CDI
RAD9A	9.234988773284125e-9	1.2020375012667053	0.422	0.278	3.380098240909723e-4	Secretory	25h	1	479	526	CDI_vs_Mock__Secretory__25h__rep1	up_in_CDI
S100A13	9.27208407556665e-9	-1.169267187	0.07	0.192	3.39367549249815e-4	Secretory	25h	1	479	526	CDI_vs_Mock__Secretory__25h__rep1	down_in_CDI
PRKCSH	9.327086304583045e-9	-0.653686692	0.167	0.324	3.4138068583404403e-4	Secretory	25h	1	479	526	CDI_vs_Mock__Secretory__25h__rep1	down_in_CDI
MEX3C	9.801919821974159e-9	-2.308173563	0.027	0.121	3.587600674040762e-4	Secretory	25h	1	479	526	CDI_vs_Mock__Secretory__25h__rep1	down_in_CDI
SEC61B	1.00059772039683e-8	-0.827402939	0.173	0.332	3.6622877164244375e-4	Secretory	25h	1	479	526	CDI_vs_Mock__Secretory__25h__rep1	down_in_CDI
JDP2	1.0077130622807643e-8	-1.733126129	0.036	0.138	3.6883305792538253e-4	Secretory	25h	1	479	526	CDI_vs_Mock__Secretory__25h__rep1	down_in_CDI
PRDX5	1.0087901611136661e-8	-0.564338507	0.219	0.384	3.692272868692129e-4	Secretory	25h	1	479	526	CDI_vs_Mock__Secretory__25h__rep1	down_in_CDI
B3GALNT2	1.010628100295881e-8	1.6201157260985155	0.297	0.159	3.6989999098929543e-4	Secretory	25h	1	479	526	CDI_vs_Mock__Secretory__25h__rep1	up_in_CDI
SHLD1	1.0115367747119384e-8	-1.554324113	0.034	0.134	3.7023257491231655e-4	Secretory	25h	1	479	526	CDI_vs_Mock__Secretory__25h__rep1	down_in_CDI
CHMP4C	1.023371459731637e-8	-1.416009437	0.032	0.132	3.7456418797637646e-4	Secretory	25h	1	479	526	CDI_vs_Mock__Secretory__25h__rep1	down_in_CDI
THOC7	1.0324133835941912e-8	-1.417636111	0.068	0.188	3.778736225293099e-4	Secretory	25h	1	479	526	CDI_vs_Mock__Secretory__25h__rep1	down_in_CDI
UQCRH	1.0368949139978682e-8	-0.574888392	0.245	0.426	3.7951390747235973e-4	Secretory	25h	1	479	526	CDI_vs_Mock__Secretory__25h__rep1	down_in_CDI
AC127540.2	1.0505084962528958e-8	-5.878246487	0	0.061	3.844966147135224e-4	Secretory	25h	1	479	526	CDI_vs_Mock__Secretory__25h__rep1	down_in_CDI
NR0B2	1.065192821715425e-8	-1.812602669	0.013	0.094	3.898712246760627e-4	Secretory	25h	1	479	526	CDI_vs_Mock__Secretory__25h__rep1	down_in_CDI
WDFY1	1.0766930299073568e-8	-0.7450035	0.211	0.38	3.940804158763917e-4	Secretory	25h	1	479	526	CDI_vs_Mock__Secretory__25h__rep1	down_in_CDI
TUFT1	1.0865917348062378e-8	2.1240088208471017	0.264	0.129	3.9770344085643107e-4	Secretory	25h	1	479	526	CDI_vs_Mock__Secretory__25h__rep1	up_in_CDI
CPLANE1	1.0928033535412295e-8	-3.960427566	0.015	0.096	3.999769554296254e-4	Secretory	25h	1	479	526	CDI_vs_Mock__Secretory__25h__rep1	down_in_CDI
IYD	1.0949461795511841e-8	-1.618382635	0.078	0.198	4.007612511775289e-4	Secretory	25h	1	479	526	CDI_vs_Mock__Secretory__25h__rep1	down_in_CDI
FKBP3	1.100712634885595e-8	-1.10177435	0.04	0.142	4.0287183149447664e-4	Secretory	25h	1	479	526	CDI_vs_Mock__Secretory__25h__rep1	down_in_CDI
AC005920.2	1.1055729219306703e-8	2.1517280977966724	0.15	0.044	4.0465074515584463e-4	Secretory	25h	1	479	526	CDI_vs_Mock__Secretory__25h__rep1	up_in_CDI
AIG1	1.1078393043486871e-8	-0.641793291	0.228	0.395	4.0548026378466295e-4	Secretory	25h	1	479	526	CDI_vs_Mock__Secretory__25h__rep1	down_in_CDI
CRCP	1.1092563149063788e-8	-1.127866346	0.044	0.15	4.059989038188837e-4	Secretory	25h	1	479	526	CDI_vs_Mock__Secretory__25h__rep1	down_in_CDI
PALM2-AKAP2	1.1175022184731481e-8	2.096098335775443	0.228	0.102	4.0901698698335697e-4	Secretory	25h	1	479	526	CDI_vs_Mock__Secretory__25h__rep1	up_in_CDI
ITSN2	1.1224682252150792e-8	-0.570694099	0.198	0.374	4.1083459511097114e-4	Secretory	25h	1	479	526	CDI_vs_Mock__Secretory__25h__rep1	down_in_CDI
LAMA5	1.1507270899143615e-8	2.107175067007014	0.222	0.094	4.2117762217955544e-4	Secretory	25h	1	479	526	CDI_vs_Mock__Secretory__25h__rep1	up_in_CDI
OAS1	1.160158354955878e-8	-0.729095832	0.23	0.399	4.2462955949740087e-4	Secretory	25h	1	479	526	CDI_vs_Mock__Secretory__25h__rep1	down_in_CDI
AL357153.2	1.1699715924013062e-8	2.1573551720162545	0.148	0.042	4.282213025348021e-4	Secretory	25h	1	479	526	CDI_vs_Mock__Secretory__25h__rep1	up_in_CDI
CLEC16A	1.1740777519254926e-8	1.247290044775771	0.485	0.374	4.2972419798224955e-4	Secretory	25h	1	479	526	CDI_vs_Mock__Secretory__25h__rep1	up_in_CDI
TMOD3	1.1873607428985725e-8	-0.474249596	0.435	0.614	4.3458590550830655e-4	Secretory	25h	1	479	526	CDI_vs_Mock__Secretory__25h__rep1	down_in_CDI
HOXB3	1.1903782128686277e-8	-0.705099611	0.203	0.376	4.356903296920464e-4	Secretory	25h	1	479	526	CDI_vs_Mock__Secretory__25h__rep1	down_in_CDI
VAPB	1.195652435723473e-8	-1.183896863	0.124	0.269	4.3762074799914835e-4	Secretory	25h	1	479	526	CDI_vs_Mock__Secretory__25h__rep1	down_in_CDI
PRSS8	1.2037217155688272e-8	-0.436066707	0.384	0.587	4.4057418511534645e-4	Secretory	25h	1	479	526	CDI_vs_Mock__Secretory__25h__rep1	down_in_CDI
CRYBG1	1.2274970770552044e-8	-0.357252806	0.302	0.486	4.4927620517297537e-4	Secretory	25h	1	479	526	CDI_vs_Mock__Secretory__25h__rep1	down_in_CDI
DNAJC3	1.2471333168678202e-8	-0.657858157	0.302	0.484	4.5646326530679086e-4	Secretory	25h	1	479	526	CDI_vs_Mock__Secretory__25h__rep1	down_in_CDI
TMEM181	1.2684468986730842e-8	-0.550150312	0.375	0.541	4.6426424938333553e-4	Secretory	25h	1	479	526	CDI_vs_Mock__Secretory__25h__rep1	down_in_CDI
AC073332.1	1.2744684347742456e-8	-0.997630913	0.086	0.213	4.664681918117216e-4	Secretory	25h	1	479	526	CDI_vs_Mock__Secretory__25h__rep1	down_in_CDI
PTPN13	1.2897951965756832e-8	4.642199386025968	0.076	0.004	4.7207793989866584e-4	Secretory	25h	1	479	526	CDI_vs_Mock__Secretory__25h__rep1	up_in_CDI
PPP2CB	1.3348079022956362e-8	-0.484695252	0.384	0.57	4.885530403192258e-4	Secretory	25h	1	479	526	CDI_vs_Mock__Secretory__25h__rep1	down_in_CDI
RAB1B	1.337516423857222e-8	-0.787327469	0.114	0.255	4.895443862959818e-4	Secretory	25h	1	479	526	CDI_vs_Mock__Secretory__25h__rep1	down_in_CDI
AP3S1	1.3890426203981185e-8	-0.544857629	0.266	0.445	5.084034894919154e-4	Secretory	25h	1	479	526	CDI_vs_Mock__Secretory__25h__rep1	down_in_CDI
TMEM165	1.3976224154070827e-8	0.9460319865647124	0.616	0.559	5.115437802631463e-4	Secretory	25h	1	479	526	CDI_vs_Mock__Secretory__25h__rep1	up_in_CDI
NDUFA1	1.4147851241264415e-8	-0.924727124	0.238	0.407	5.178255032815189e-4	Secretory	25h	1	479	526	CDI_vs_Mock__Secretory__25h__rep1	down_in_CDI
AL109615.3	1.4155599672926014e-8	-1.609755985	0.027	0.119	5.181091036287651e-4	Secretory	25h	1	479	526	CDI_vs_Mock__Secretory__25h__rep1	down_in_CDI
KCNE3	1.4173364985491258e-8	-0.666772442	0.017	0.1	5.187593318339655e-4	Secretory	25h	1	479	526	CDI_vs_Mock__Secretory__25h__rep1	down_in_CDI
DDIT3	1.4426435571799323e-8	1.5211133759880588	0.241	0.111	5.28021968363427e-4	Secretory	25h	1	479	526	CDI_vs_Mock__Secretory__25h__rep1	up_in_CDI
MLX	1.451371088148286e-8	-0.687221827	0.163	0.319	5.312163319731541e-4	Secretory	25h	1	479	526	CDI_vs_Mock__Secretory__25h__rep1	down_in_CDI
SDHC	1.463228081611415e-8	-1.31384081	0.063	0.177	5.35556110150594e-4	Secretory	25h	1	479	526	CDI_vs_Mock__Secretory__25h__rep1	down_in_CDI
GOLPH3	1.463282016302562e-8	-0.630608003	0.226	0.411	5.355758507869007e-4	Secretory	25h	1	479	526	CDI_vs_Mock__Secretory__25h__rep1	down_in_CDI
DNHD1	1.4963432663125146e-8	3.1351536564451505	0.135	0.035	5.476765989030435e-4	Secretory	25h	1	479	526	CDI_vs_Mock__Secretory__25h__rep1	up_in_CDI
SON	1.5000515028436518e-8	-0.427436049	0.494	0.708	5.49033850555805e-4	Secretory	25h	1	479	526	CDI_vs_Mock__Secretory__25h__rep1	down_in_CDI
GLOD4	1.5071223069276156e-8	-1.011393963	0.078	0.203	5.516218355585766e-4	Secretory	25h	1	479	526	CDI_vs_Mock__Secretory__25h__rep1	down_in_CDI
SPCS2	1.5340976566325187e-8	-0.665519698	0.183	0.349	5.614950833040681e-4	Secretory	25h	1	479	526	CDI_vs_Mock__Secretory__25h__rep1	down_in_CDI
TMEM51-AS1	1.5393224713944162e-8	-1.394136323	0.036	0.136	5.634074177550703e-4	Secretory	25h	1	479	526	CDI_vs_Mock__Secretory__25h__rep1	down_in_CDI
DHRS9	1.5467965889265486e-8	-0.612314246	0.39	0.557	5.661430195130061e-4	Secretory	25h	1	479	526	CDI_vs_Mock__Secretory__25h__rep1	down_in_CDI
RREB1	1.5670489862640808e-8	-0.474100792	0.439	0.626	5.735555994625162e-4	Secretory	25h	1	479	526	CDI_vs_Mock__Secretory__25h__rep1	down_in_CDI
DDT	1.5783421716979824e-8	-0.339821035	0.152	0.303	5.776890182631786e-4	Secretory	25h	1	479	526	CDI_vs_Mock__Secretory__25h__rep1	down_in_CDI
LPIN3	1.5827585542314232e-8	-0.63445812	0.154	0.313	5.793054584342432e-4	Secretory	25h	1	479	526	CDI_vs_Mock__Secretory__25h__rep1	down_in_CDI
CACFD1	1.5911754556138032e-8	-1.838577097	0.03	0.125	5.823861285092081e-4	Secretory	25h	1	479	526	CDI_vs_Mock__Secretory__25h__rep1	down_in_CDI
ARIH1	1.6067467783298004e-8	1.126410136495503	0.593	0.537	5.880853883364903e-4	Secretory	25h	1	479	526	CDI_vs_Mock__Secretory__25h__rep1	up_in_CDI
CD44	1.6121125762199685e-8	2.1581562179428904	0.07	0.002	5.900493240222706e-4	Secretory	25h	1	479	526	CDI_vs_Mock__Secretory__25h__rep1	up_in_CDI
DCUN1D4	1.616671040804247e-8	1.352093162098485	0.329	0.188	5.917177676447625e-4	Secretory	25h	1	479	526	CDI_vs_Mock__Secretory__25h__rep1	up_in_CDI
MMP15	1.6468105405800465e-8	-0.75391842	0.175	0.334	6.027491259577028e-4	Secretory	25h	1	479	526	CDI_vs_Mock__Secretory__25h__rep1	down_in_CDI
ARHGDIA	1.6978427710841423e-8	-0.977807259	0.171	0.319	6.214274326445069e-4	Secretory	25h	1	479	526	CDI_vs_Mock__Secretory__25h__rep1	down_in_CDI
NFIA	1.7037880488199643e-8	1.4646115073197163	0.283	0.148	6.236034637485951e-4	Secretory	25h	1	479	526	CDI_vs_Mock__Secretory__25h__rep1	up_in_CDI
CACNA2D3	1.7121978347707156e-8	1.225772270770558	0.392	0.238	6.266815295044296e-4	Secretory	25h	1	479	526	CDI_vs_Mock__Secretory__25h__rep1	up_in_CDI
ARNTL	1.7192236602266533e-8	1.4182368271930272	0.179	0.063	6.292530518795574e-4	Secretory	25h	1	479	526	CDI_vs_Mock__Secretory__25h__rep1	up_in_CDI
AL163952.1	1.7359958945677863e-8	-1.234552928	0.029	0.121	6.353918573707555e-4	Secretory	25h	1	479	526	CDI_vs_Mock__Secretory__25h__rep1	down_in_CDI
PCNX4	1.7441695544636283e-8	-0.718671226	0.127	0.273	6.383834986292326e-4	Secretory	25h	1	479	526	CDI_vs_Mock__Secretory__25h__rep1	down_in_CDI
TP53INP2	1.7646622367692596e-8	-1.202448083	0.131	0.276	6.458840252799167e-4	Secretory	25h	1	479	526	CDI_vs_Mock__Secretory__25h__rep1	down_in_CDI
SPATA13	1.7651234072197802e-8	1.3512737522755414	0.468	0.37	6.460528182765117e-4	Secretory	25h	1	479	526	CDI_vs_Mock__Secretory__25h__rep1	up_in_CDI
KLHL24	1.8075506777542596e-8	1.707176513715566	0.333	0.194	6.615816235648365e-4	Secretory	25h	1	479	526	CDI_vs_Mock__Secretory__25h__rep1	up_in_CDI
AMOTL2	1.82631609989966e-8	-2.381573152	0.011	0.088	6.684499557242746e-4	Secretory	25h	1	479	526	CDI_vs_Mock__Secretory__25h__rep1	down_in_CDI
MROH6	1.8416370078364312e-8	-1.198789385	0.049	0.159	6.740575612382122e-4	Secretory	25h	1	479	526	CDI_vs_Mock__Secretory__25h__rep1	down_in_CDI
PLSCR4	1.8502465036270638e-8	-2.188946439	0.015	0.096	6.772087227925416e-4	Secretory	25h	1	479	526	CDI_vs_Mock__Secretory__25h__rep1	down_in_CDI
KIF21B	1.857660054625846e-8	3.3787257557244725	0.097	0.015	6.799221565936058e-4	Secretory	25h	1	479	526	CDI_vs_Mock__Secretory__25h__rep1	up_in_CDI
AL138789.1	1.8769343913033302e-8	-2.103063802	0.019	0.102	6.869767565609319e-4	Secretory	25h	1	479	526	CDI_vs_Mock__Secretory__25h__rep1	down_in_CDI
FUCA2	1.8800860322227287e-8	-0.791037343	0.137	0.278	6.88130288653841e-4	Secretory	25h	1	479	526	CDI_vs_Mock__Secretory__25h__rep1	down_in_CDI
SUGT1	1.8970640652739384e-8	-1.09387733	0.087	0.215	6.943444185309142e-4	Secretory	25h	1	479	526	CDI_vs_Mock__Secretory__25h__rep1	down_in_CDI
LSAMP	1.8998893228097343e-8	-1.290807437	0.097	0.232	6.953784910415908e-4	Secretory	25h	1	479	526	CDI_vs_Mock__Secretory__25h__rep1	down_in_CDI
CD164	1.9052689529823217e-8	-0.485424686	0.458	0.635	6.973474894810596e-4	Secretory	25h	1	479	526	CDI_vs_Mock__Secretory__25h__rep1	down_in_CDI
AATK	1.9056779867969973e-8	-1.768746819	0.032	0.129	6.97497199947569e-4	Secretory	25h	1	479	526	CDI_vs_Mock__Secretory__25h__rep1	down_in_CDI
TCN1	1.908064270158975e-8	-0.88925818	0.183	0.334	6.983706035208864e-4	Secretory	25h	1	479	526	CDI_vs_Mock__Secretory__25h__rep1	down_in_CDI
CEACAM7	1.921608518163778e-8	-2.099959551	0.044	0.144	7.033279337331244e-4	Secretory	25h	1	479	526	CDI_vs_Mock__Secretory__25h__rep1	down_in_CDI
AC007255.1	1.9371565662222455e-8	-1.101752044	0.042	0.144	7.090186748030041e-4	Secretory	25h	1	479	526	CDI_vs_Mock__Secretory__25h__rep1	down_in_CDI
CCDC107	1.9738423850231715e-8	-0.838990055	0.162	0.313	7.22446051342331e-4	Secretory	25h	1	479	526	CDI_vs_Mock__Secretory__25h__rep1	down_in_CDI
DEK	2.015005640380319e-8	-0.445053583	0.414	0.585	7.375122144356006e-4	Secretory	25h	1	479	526	CDI_vs_Mock__Secretory__25h__rep1	down_in_CDI
WWTR1	2.0316758737845174e-8	1.3722896689913417	0.43	0.315	7.436136865638712e-4	Secretory	25h	1	479	526	CDI_vs_Mock__Secretory__25h__rep1	up_in_CDI
BDKRB2	2.0613609143995157e-8	-0.604660158	0.133	0.282	7.544787082793667e-4	Secretory	25h	1	479	526	CDI_vs_Mock__Secretory__25h__rep1	down_in_CDI
SLC15A4	2.066901433944868e-8	1.9306658129116054	0.194	0.077	7.565065938381612e-4	Secretory	25h	1	479	526	CDI_vs_Mock__Secretory__25h__rep1	up_in_CDI
CCN2	2.0691072220230366e-8	-1.547948431	0.013	0.092	7.573139343326516e-4	Secretory	25h	1	479	526	CDI_vs_Mock__Secretory__25h__rep1	down_in_CDI
AFG1L	2.0783046225170378e-8	-2.606773469	0.019	0.102	7.60680274887461e-4	Secretory	25h	1	479	526	CDI_vs_Mock__Secretory__25h__rep1	down_in_CDI
SLC9A1	2.083431849827743e-8	1.4673841390244147	0.414	0.296	7.625568913554522e-4	Secretory	25h	1	479	526	CDI_vs_Mock__Secretory__25h__rep1	up_in_CDI
PDLIM7	2.083813032220259e-8	2.810728897649092	0.137	0.038	7.626964079229371e-4	Secretory	25h	1	479	526	CDI_vs_Mock__Secretory__25h__rep1	up_in_CDI
ENKUR	2.0885764749341888e-8	-1.486080587	0.025	0.115	7.644398755906625e-4	Secretory	25h	1	479	526	CDI_vs_Mock__Secretory__25h__rep1	down_in_CDI
P4HTM	2.106566342957806e-8	-1.368414033	0.048	0.152	7.710243471859866e-4	Secretory	25h	1	479	526	CDI_vs_Mock__Secretory__25h__rep1	down_in_CDI
B4GALT1	2.107807228638266e-8	-0.586094096	0.338	0.511	7.714785237538916e-4	Secretory	25h	1	479	526	CDI_vs_Mock__Secretory__25h__rep1	down_in_CDI
TMCC1	2.115616511355284e-8	-0.542927264	0.344	0.53	7.743367993211475e-4	Secretory	25h	1	479	526	CDI_vs_Mock__Secretory__25h__rep1	down_in_CDI
TASOR	2.1173835689466782e-8	-1.183253956	0.076	0.196	7.749835600701736e-4	Secretory	25h	1	479	526	CDI_vs_Mock__Secretory__25h__rep1	down_in_CDI
PGLS	2.136254085597593e-8	-1.870749139	0.053	0.161	7.81890357869575e-4	Secretory	25h	1	479	526	CDI_vs_Mock__Secretory__25h__rep1	down_in_CDI
HNRNPF	2.158254559057446e-8	-0.600019114	0.222	0.392	7.899427511606158e-4	Secretory	25h	1	479	526	CDI_vs_Mock__Secretory__25h__rep1	down_in_CDI
CNGA1	2.1821797058430463e-8	-0.613548496	0.361	0.532	7.986995941356134e-4	Secretory	25h	1	479	526	CDI_vs_Mock__Secretory__25h__rep1	down_in_CDI
PLLP	2.2290932946512016e-8	-1.344140798	0.072	0.192	8.158704367752863e-4	Secretory	25h	1	479	526	CDI_vs_Mock__Secretory__25h__rep1	down_in_CDI
BCL10	2.3028368684686517e-8	-0.378578697	0.3	0.466	8.428613222282112e-4	Secretory	25h	1	479	526	CDI_vs_Mock__Secretory__25h__rep1	down_in_CDI
IFT172	2.3313871995789725e-8	-0.671050824	0.053	0.165	8.533110289178997e-4	Secretory	25h	1	479	526	CDI_vs_Mock__Secretory__25h__rep1	down_in_CDI
PAQR8	2.3381299431976207e-8	-2.080653364	0.038	0.136	8.557789405097612e-4	Secretory	25h	1	479	526	CDI_vs_Mock__Secretory__25h__rep1	down_in_CDI
LXN	2.361819038123489e-8	-2.303146186	0.025	0.113	8.644493861435781e-4	Secretory	25h	1	479	526	CDI_vs_Mock__Secretory__25h__rep1	down_in_CDI
ANXA13	2.3946050499548723e-8	-3.655655595	0.008	0.077	8.764493943339828e-4	Secretory	25h	1	479	526	CDI_vs_Mock__Secretory__25h__rep1	down_in_CDI
CBFA2T2	2.4163092621089866e-08	1.0774731707574232	0.496	0.374	8.843933530245102e-4	Secretory	25h	1	479	526	CDI_vs_Mock__Secretory__25h__rep1	up_in_CDI
ALS2	2.425346583551258e-8	1.858165552014762	0.3	0.165	8.877011030455959e-4	Secretory	25h	1	479	526	CDI_vs_Mock__Secretory__25h__rep1	up_in_CDI
CDC42SE2	2.4742585765701722e-8	-0.446681521	0.511	0.701	9.056033816104487e-4	Secretory	25h	1	479	526	CDI_vs_Mock__Secretory__25h__rep1	down_in_CDI
PLBD1	2.4788772752809642e-8	-2.471920054	0.053	0.159	9.072938715255857e-4	Secretory	25h	1	479	526	CDI_vs_Mock__Secretory__25h__rep1	down_in_CDI
AC242426.2	2.4919379489893438e-8	-0.792558197	0.068	0.188	9.120742087095897e-4	Secretory	25h	1	479	526	CDI_vs_Mock__Secretory__25h__rep1	down_in_CDI
TNFAIP3	2.553208358432516e-8	1.3487266242460123	0.253	0.121	9.344997912698851e-4	Secretory	25h	1	479	526	CDI_vs_Mock__Secretory__25h__rep1	up_in_CDI
TEC	2.565333437381984e-8	1.8617336061063328	0.279	0.15	9.389376914161799e-4	Secretory	25h	1	479	526	CDI_vs_Mock__Secretory__25h__rep1	up_in_CDI
MOB1A	2.5703258144175428e-8	-0.592669765	0.205	0.363	9.407649513349649e-4	Secretory	25h	1	479	526	CDI_vs_Mock__Secretory__25h__rep1	down_in_CDI
PPP1R12A	2.5744217930652786e-8	-0.32358106	0.399	0.595	9.422641204798226e-4	Secretory	25h	1	479	526	CDI_vs_Mock__Secretory__25h__rep1	down_in_CDI
PSIP1	2.5836723792237932e-8	1.9754126508328334	0.19	0.073	9.456499275197006e-4	Secretory	25h	1	479	526	CDI_vs_Mock__Secretory__25h__rep1	up_in_CDI
KCTD3	2.6247496828350424e-8	-0.714469686	0.163	0.309	9.606846314144539e-4	Secretory	25h	1	479	526	CDI_vs_Mock__Secretory__25h__rep1	down_in_CDI
TMEM250	2.6799231617081255e-8	-2.147870316	0.023	0.109	9.80878676416791e-4	Secretory	25h	1	479	526	CDI_vs_Mock__Secretory__25h__rep1	down_in_CDI
SERPINB8	2.7104278747127312e-8	-2.787645141	0.008	0.077	9.920437064236066e-4	Secretory	25h	1	479	526	CDI_vs_Mock__Secretory__25h__rep1	down_in_CDI
BRD1	2.7149224966186974e-8	-0.654528054	0.15	0.296	9.936887829874095e-4	Secretory	25h	1	479	526	CDI_vs_Mock__Secretory__25h__rep1	down_in_CDI
MSRA	2.8030692808920153e-8	-1.206479777	0.059	0.171	0.001025951	Secretory	25h	1	479	526	CDI_vs_Mock__Secretory__25h__rep1	down_in_CDI
FTO	2.8195407943200822e-8	1.595549245732485	0.224	0.1	0.00103198	Secretory	25h	1	479	526	CDI_vs_Mock__Secretory__25h__rep1	up_in_CDI
IL22RA1	2.8521493161223268e-8	-1.527644126	0.059	0.169	0.001043915	Secretory	25h	1	479	526	CDI_vs_Mock__Secretory__25h__rep1	down_in_CDI
MYH10	2.855647256479924e-8	1.628350357032834	0.202	0.081	0.001045195	Secretory	25h	1	479	526	CDI_vs_Mock__Secretory__25h__rep1	up_in_CDI
HLA-A	2.877829571999067e-8	-0.462389101	0.656	0.764	0.001053314	Secretory	25h	1	479	526	CDI_vs_Mock__Secretory__25h__rep1	down_in_CDI
CDK2AP1	2.9524431337842428e-8	-2.374549906	0.027	0.115	0.001080624	Secretory	25h	1	479	526	CDI_vs_Mock__Secretory__25h__rep1	down_in_CDI
CLIP1	3.026851581763558e-8	-0.70963063	0.251	0.422	0.001107858	Secretory	25h	1	479	526	CDI_vs_Mock__Secretory__25h__rep1	down_in_CDI
RPS6KA2	3.034464874862114e-8	1.696324597030648	0.222	0.098	0.001110644	Secretory	25h	1	479	526	CDI_vs_Mock__Secretory__25h__rep1	up_in_CDI
SLC5A9	3.064543088534356e-8	-2.773119524	0.01	0.081	0.001121653	Secretory	25h	1	479	526	CDI_vs_Mock__Secretory__25h__rep1	down_in_CDI
STAP2	3.100934242466715e-8	-1.300233606	0.078	0.198	0.001134973	Secretory	25h	1	479	526	CDI_vs_Mock__Secretory__25h__rep1	down_in_CDI
SLCO1B3	3.210499142830753e-8	-0.954634416	0.139	0.286	0.001175075	Secretory	25h	1	479	526	CDI_vs_Mock__Secretory__25h__rep1	down_in_CDI
RAB40B	3.212315722449507e-8	3.1403680403507264	0.106	0.021	0.00117574	Secretory	25h	1	479	526	CDI_vs_Mock__Secretory__25h__rep1	up_in_CDI
TMEM144	3.342324839810802e-8	-0.788330446	0.139	0.284	0.001223324	Secretory	25h	1	479	526	CDI_vs_Mock__Secretory__25h__rep1	down_in_CDI
FAM135A	3.35622868101298e-8	0.9150807048732609	0.534	0.43	0.001228413	Secretory	25h	1	479	526	CDI_vs_Mock__Secretory__25h__rep1	up_in_CDI
TMEM139	3.407964983118977e-8	-1.11152236	0.087	0.213	0.001247349	Secretory	25h	1	479	526	CDI_vs_Mock__Secretory__25h__rep1	down_in_CDI
USP48	3.4293936694692174e-8	1.114458389335078	0.361	0.225	0.001255192	Secretory	25h	1	479	526	CDI_vs_Mock__Secretory__25h__rep1	up_in_CDI
CTTN	3.493803593182173e-8	-0.383219759	0.38	0.576	0.001278767	Secretory	25h	1	479	526	CDI_vs_Mock__Secretory__25h__rep1	down_in_CDI
ADK	3.502628814937384e-8	1.0818690542929215	0.369	0.228	0.001281997	Secretory	25h	1	479	526	CDI_vs_Mock__Secretory__25h__rep1	up_in_CDI
TMEM94	3.6866613135837755e-8	-0.452781962	0.133	0.282	0.001349355	Secretory	25h	1	479	526	CDI_vs_Mock__Secretory__25h__rep1	down_in_CDI
APC	3.803968274546306e-8	-0.784990177	0.243	0.411	0.00139229	Secretory	25h	1	479	526	CDI_vs_Mock__Secretory__25h__rep1	down_in_CDI
NOTCH1	3.814912269379674e-8	2.753775753633376	0.103	0.019	0.001396296	Secretory	25h	1	479	526	CDI_vs_Mock__Secretory__25h__rep1	up_in_CDI
AOC1	3.824824396213217e-8	-0.700834336	0.337	0.509	0.001399924	Secretory	25h	1	479	526	CDI_vs_Mock__Secretory__25h__rep1	down_in_CDI
RAB25	3.890917105980099e-8	-0.697690032	0.131	0.269	0.001424115	Secretory	25h	1	479	526	CDI_vs_Mock__Secretory__25h__rep1	down_in_CDI
HSBP1	3.946959745929335e-8	-0.463532793	0.217	0.376	0.001444627	Secretory	25h	1	479	526	CDI_vs_Mock__Secretory__25h__rep1	down_in_CDI
NDUFS4	4.0424352823431775e-8	-0.943952392	0.146	0.288	0.001479572	Secretory	25h	1	479	526	CDI_vs_Mock__Secretory__25h__rep1	down_in_CDI
C8orf82	4.114354175354055e-8	-1.809459215	0.025	0.111	0.001505895	Secretory	25h	1	479	526	CDI_vs_Mock__Secretory__25h__rep1	down_in_CDI
SP3	4.241474046954568e-8	-0.576672696	0.344	0.522	0.001552422	Secretory	25h	1	479	526	CDI_vs_Mock__Secretory__25h__rep1	down_in_CDI
SAV1	4.2703404744325866e-8	-0.911908005	0.356	0.526	0.001562987	Secretory	25h	1	479	526	CDI_vs_Mock__Secretory__25h__rep1	down_in_CDI
AC087857.1	4.312683445597812e-8	-1.763690013	0.042	0.14	0.001578485	Secretory	25h	1	479	526	CDI_vs_Mock__Secretory__25h__rep1	down_in_CDI
PLEKHG1	4.348891113724721e-8	-0.719258611	0.224	0.386	0.001591738	Secretory	25h	1	479	526	CDI_vs_Mock__Secretory__25h__rep1	down_in_CDI
ARHGAP10	4.3560647909225784e-8	-0.579166366	0.295	0.474	0.001594363	Secretory	25h	1	479	526	CDI_vs_Mock__Secretory__25h__rep1	down_in_CDI
PYGB	4.4858532435898555e-8	1.3753852310259538	0.317	0.184	0.001641867	Secretory	25h	1	479	526	CDI_vs_Mock__Secretory__25h__rep1	up_in_CDI
STX2	4.552230651677061e-8	4.792559990433165	0.076	0.006	0.001666162	Secretory	25h	1	479	526	CDI_vs_Mock__Secretory__25h__rep1	up_in_CDI
RNPEP	4.594827249158729e-8	-0.47146738	0.181	0.34	0.001681753	Secretory	25h	1	479	526	CDI_vs_Mock__Secretory__25h__rep1	down_in_CDI
CPSF6	4.627350604429984e-8	1.369154864923634	0.329	0.196	0.001693657	Secretory	25h	1	479	526	CDI_vs_Mock__Secretory__25h__rep1	up_in_CDI
AL109615.2	4.6387263138358866e-8	-2.565292535	0.013	0.088	0.00169782	Secretory	25h	1	479	526	CDI_vs_Mock__Secretory__25h__rep1	down_in_CDI
HPS3	4.641829018070676e-8	1.570886193	0.27	0.14	0.001698956	Secretory	25h	1	479	526	CDI_vs_Mock__Secretory__25h__rep1	up_in_CDI
AL162253.2	4.6576097356462435e-8	2.1510577874173826	0.15	0.048	0.001704732	Secretory	25h	1	479	526	CDI_vs_Mock__Secretory__25h__rep1	up_in_CDI
TMEM123	4.686674305989151e-8	-0.524578442	0.224	0.388	0.00171537	Secretory	25h	1	479	526	CDI_vs_Mock__Secretory__25h__rep1	down_in_CDI
PLXNA2	4.692462205290338e-8	-0.647248567	0.236	0.395	0.001717488	Secretory	25h	1	479	526	CDI_vs_Mock__Secretory__25h__rep1	down_in_CDI
CADPS2	4.695357735980429e-8	-1.945373411	0.036	0.132	0.001718548	Secretory	25h	1	479	526	CDI_vs_Mock__Secretory__25h__rep1	down_in_CDI
MAF1	4.765196199903039e-8	-3.246125679	0.019	0.098	0.001744109	Secretory	25h	1	479	526	CDI_vs_Mock__Secretory__25h__rep1	down_in_CDI
PITPNA	4.819802819919269e-8	1.3782674254108684	0.449	0.34	0.001764096	Secretory	25h	1	479	526	CDI_vs_Mock__Secretory__25h__rep1	up_in_CDI
TUBA1C	4.8364459321639235e-8	-0.095600318	0.226	0.399	0.001770188	Secretory	25h	1	479	526	CDI_vs_Mock__Secretory__25h__rep1	down_in_CDI
TOMM7	4.9810622743023813e-8	-0.569412087	0.106	0.24	0.001823119	Secretory	25h	1	479	526	CDI_vs_Mock__Secretory__25h__rep1	down_in_CDI
NFKBIA	5.134246835324862e-8	0.9321363470310198	0.316	0.177	0.001879186	Secretory	25h	1	479	526	CDI_vs_Mock__Secretory__25h__rep1	up_in_CDI
MYORG	5.1637481094552315e-8	-1.946527713	0.036	0.129	0.001889983	Secretory	25h	1	479	526	CDI_vs_Mock__Secretory__25h__rep1	down_in_CDI
AL365436.2	5.2331944397554904e-8	3.263911533647306	0.093	0.015	0.001915401	Secretory	25h	1	479	526	CDI_vs_Mock__Secretory__25h__rep1	up_in_CDI
DGKA	5.25302188239987e-8	-0.571510342	0.217	0.378	0.001922659	Secretory	25h	1	479	526	CDI_vs_Mock__Secretory__25h__rep1	down_in_CDI
AL158206.1	5.4387114753226304e-8	-1.937832397	0.078	0.19	0.001990623	Secretory	25h	1	479	526	CDI_vs_Mock__Secretory__25h__rep1	down_in_CDI
RIN3	5.4612916081468715e-8	-1.79266445	0.042	0.14	0.001998887	Secretory	25h	1	479	526	CDI_vs_Mock__Secretory__25h__rep1	down_in_CDI
RHOV	5.517863866376002e-8	5.095891349383618	0.07	0.004	0.002019593	Secretory	25h	1	479	526	CDI_vs_Mock__Secretory__25h__rep1	up_in_CDI
SUCLG2-AS1	5.582809728992032e-8	-2.358287667	0.011	0.084	0.002043364	Secretory	25h	1	479	526	CDI_vs_Mock__Secretory__25h__rep1	down_in_CDI
MPDU1	5.666044720715104e-8	-0.416320094	0.051	0.157	0.002073829	Secretory	25h	1	479	526	CDI_vs_Mock__Secretory__25h__rep1	down_in_CDI
PPP1R9A	5.6681148469743373e-8	-1.417807899	0.04	0.138	0.002074587	Secretory	25h	1	479	526	CDI_vs_Mock__Secretory__25h__rep1	down_in_CDI
IGFBP4	5.7237750265398265e-8	-1.439027007	0.065	0.175	0.002094959	Secretory	25h	1	479	526	CDI_vs_Mock__Secretory__25h__rep1	down_in_CDI
ERG28	5.7308316651615386e-8	-0.760692628	0.068	0.182	0.002097542	Secretory	25h	1	479	526	CDI_vs_Mock__Secretory__25h__rep1	down_in_CDI
BTF3	5.754805188766675e-8	-1.033065704	0.177	0.317	0.002106316	Secretory	25h	1	479	526	CDI_vs_Mock__Secretory__25h__rep1	down_in_CDI
BTBD16	5.815024011347436e-8	-1.255848589	0.013	0.088	0.002128357	Secretory	25h	1	479	526	CDI_vs_Mock__Secretory__25h__rep1	down_in_CDI
SP1	5.90155261036162e-8	-0.722942509	0.15	0.292	0.002160027	Secretory	25h	1	479	526	CDI_vs_Mock__Secretory__25h__rep1	down_in_CDI
SFT2D2	5.9123051481678705e-8	-1.211599587	0.131	0.265	0.002163963	Secretory	25h	1	479	526	CDI_vs_Mock__Secretory__25h__rep1	down_in_CDI
IGF2BP2	5.956901197078216e-8	-0.428692482	0.563	0.727	0.002180285	Secretory	25h	1	479	526	CDI_vs_Mock__Secretory__25h__rep1	down_in_CDI
ROCK2	5.994801771616657e-8	-0.312297557	0.511	0.668	0.002194157	Secretory	25h	1	479	526	CDI_vs_Mock__Secretory__25h__rep1	down_in_CDI
HKDC1	6.089257429372402e-8	1.7848680458292994	0.46	0.363	0.002228729	Secretory	25h	1	479	526	CDI_vs_Mock__Secretory__25h__rep1	up_in_CDI
HSPA8	6.10935516999879e-8	-0.705340842	0.173	0.322	0.002236085	Secretory	25h	1	479	526	CDI_vs_Mock__Secretory__25h__rep1	down_in_CDI
CSNK1G1	6.151450985804179e-8	-0.580228025	0.19	0.347	0.002251493	Secretory	25h	1	479	526	CDI_vs_Mock__Secretory__25h__rep1	down_in_CDI
CTIF	6.192676636363903e-8	1.3852290453034264	0.306	0.171	0.002266582	Secretory	25h	1	479	526	CDI_vs_Mock__Secretory__25h__rep1	up_in_CDI
SPATS2L	6.200068824581164e-8	-0.325440088	0.665	0.812	0.002269287	Secretory	25h	1	479	526	CDI_vs_Mock__Secretory__25h__rep1	down_in_CDI
RASSF6	6.212643446566472e-8	-0.507184245	0.354	0.524	0.00227389	Secretory	25h	1	479	526	CDI_vs_Mock__Secretory__25h__rep1	down_in_CDI
KLK1	6.259880625244491e-8	-0.892790592	0.148	0.294	0.002291179	Secretory	25h	1	479	526	CDI_vs_Mock__Secretory__25h__rep1	down_in_CDI
HPGD	6.266293815782059e-8	-2.297600335	0.025	0.109	0.002293526	Secretory	25h	1	479	526	CDI_vs_Mock__Secretory__25h__rep1	down_in_CDI
SEPTIN10	6.313020147193264e-8	-0.640399478	0.293	0.461	0.002310629	Secretory	25h	1	479	526	CDI_vs_Mock__Secretory__25h__rep1	down_in_CDI
EBNA1BP2	6.339073991982869e-8	-2.153479341	0.048	0.146	0.002320164	Secretory	25h	1	479	526	CDI_vs_Mock__Secretory__25h__rep1	down_in_CDI
TPD52	6.345997121822462e-8	0.8272534633595541	0.614	0.562	0.002322698	Secretory	25h	1	479	526	CDI_vs_Mock__Secretory__25h__rep1	up_in_CDI
EEF2K	6.404539091519083e-8	-0.761529194	0.087	0.211	0.002344125	Secretory	25h	1	479	526	CDI_vs_Mock__Secretory__25h__rep1	down_in_CDI
CASP4	6.441102487622594e-8	-1.081999318	0.068	0.18	0.002357508	Secretory	25h	1	479	526	CDI_vs_Mock__Secretory__25h__rep1	down_in_CDI
SLC25A25	6.615064951469763e-8	1.3874458280926045	0.403	0.278	0.00242118	Secretory	25h	1	479	526	CDI_vs_Mock__Secretory__25h__rep1	up_in_CDI
RPS23	6.642335526567703e-8	-0.354044253	0.245	0.418	0.002431161	Secretory	25h	1	479	526	CDI_vs_Mock__Secretory__25h__rep1	down_in_CDI
PFDN5	6.648249059762954e-8	-0.575197901	0.163	0.322	0.002433326	Secretory	25h	1	479	526	CDI_vs_Mock__Secretory__25h__rep1	down_in_CDI
LDLR	6.679923081238507e-8	-0.445475822	0.424	0.597	0.002444919	Secretory	25h	1	479	526	CDI_vs_Mock__Secretory__25h__rep1	down_in_CDI
RASEF	6.719634428763357e-8	-0.597970947	0.26	0.426	0.002459453	Secretory	25h	1	479	526	CDI_vs_Mock__Secretory__25h__rep1	down_in_CDI
BICRAL	6.759599607701826e-8	-0.944891908	0.065	0.175	0.002474081	Secretory	25h	1	479	526	CDI_vs_Mock__Secretory__25h__rep1	down_in_CDI
MT-ND4L	6.813754097533682e-8	-0.200861721	0.321	0.514	0.002493902	Secretory	25h	1	479	526	CDI_vs_Mock__Secretory__25h__rep1	down_in_CDI
KLHL20	6.968453971815495e-8	-1.089920825	0.19	0.342	0.002550524	Secretory	25h	1	479	526	CDI_vs_Mock__Secretory__25h__rep1	down_in_CDI
ZNF827	7.027546610287261e-8	-1.067265362	0.114	0.244	0.002572152	Secretory	25h	1	479	526	CDI_vs_Mock__Secretory__25h__rep1	down_in_CDI
SCCPDH	7.035398321146017e-8	-1.159354432	0.036	0.129	0.002575026	Secretory	25h	1	479	526	CDI_vs_Mock__Secretory__25h__rep1	down_in_CDI
AC103702.2	7.058726766599614e-8	-0.255465507	0.158	0.305	0.002583565	Secretory	25h	1	479	526	CDI_vs_Mock__Secretory__25h__rep1	down_in_CDI
MYO1D	7.112881256632082e-8	-0.459088828	0.673	0.833	0.002603386	Secretory	25h	1	479	526	CDI_vs_Mock__Secretory__25h__rep1	down_in_CDI
EPS8L2	7.12790243158171e-8	-0.565443769	0.378	0.568	0.002608884	Secretory	25h	1	479	526	CDI_vs_Mock__Secretory__25h__rep1	down_in_CDI
ZNF24	7.145056963583168e-8	-0.927442681	0.08	0.198	0.002615162	Secretory	25h	1	479	526	CDI_vs_Mock__Secretory__25h__rep1	down_in_CDI
MYL12A	7.186419291411197e-8	-0.502697761	0.392	0.559	0.002630301	Secretory	25h	1	479	526	CDI_vs_Mock__Secretory__25h__rep1	down_in_CDI
FKBP9	7.217198990783478e-8	-1.331475532	0.051	0.152	0.002641567	Secretory	25h	1	479	526	CDI_vs_Mock__Secretory__25h__rep1	down_in_CDI
VPS54	7.259010494529495e-8	-0.731267236	0.139	0.28	0.00265687	Secretory	25h	1	479	526	CDI_vs_Mock__Secretory__25h__rep1	down_in_CDI
SSBP1	7.262227155891104e-8	-0.897896416	0.12	0.255	0.002658048	Secretory	25h	1	479	526	CDI_vs_Mock__Secretory__25h__rep1	down_in_CDI
GJB2	7.394565440192187e-8	-2.677166876	0.021	0.1	0.002706485	Secretory	25h	1	479	526	CDI_vs_Mock__Secretory__25h__rep1	down_in_CDI
ACE2	7.472833905568738e-8	-1.043485548	0.061	0.167	0.002735132	Secretory	25h	1	479	526	CDI_vs_Mock__Secretory__25h__rep1	down_in_CDI
OSTF1	7.601755400266671e-8	-0.646241652	0.238	0.405	0.002782318	Secretory	25h	1	479	526	CDI_vs_Mock__Secretory__25h__rep1	down_in_CDI
GAREM1	7.677270229576242e-8	1.099125691	0.426	0.305	0.002809958	Secretory	25h	1	479	526	CDI_vs_Mock__Secretory__25h__rep1	up_in_CDI
IL6R	7.70446859481312e-8	-0.605760942	0.086	0.205	0.002819913	Secretory	25h	1	479	526	CDI_vs_Mock__Secretory__25h__rep1	down_in_CDI
PAGR1	7.887196614326238e-8	-1.608707051	0.025	0.109	0.002886793	Secretory	25h	1	479	526	CDI_vs_Mock__Secretory__25h__rep1	down_in_CDI
HACD3	7.895577786280182e-8	3.5852608724496426	0.099	0.019	0.00288986	Secretory	25h	1	479	526	CDI_vs_Mock__Secretory__25h__rep1	up_in_CDI
PTPRM	7.934782439636227e-8	2.5085636320917977	0.152	0.052	0.00290421	Secretory	25h	1	479	526	CDI_vs_Mock__Secretory__25h__rep1	up_in_CDI
SLCO2A1	7.953201535689346e-8	-1.493790567	0.053	0.157	0.002910951	Secretory	25h	1	479	526	CDI_vs_Mock__Secretory__25h__rep1	down_in_CDI
SOWAHA	8.046081450837199e-8	-3.226628063	0.01	0.077	0.002944946	Secretory	25h	1	479	526	CDI_vs_Mock__Secretory__25h__rep1	down_in_CDI
SGK3	8.070335947111753e-8	-0.725581031	0.139	0.28	0.002953824	Secretory	25h	1	479	526	CDI_vs_Mock__Secretory__25h__rep1	down_in_CDI
SPAG7	8.085129457264967e-8	-1.950417929	0.036	0.127	0.002959238	Secretory	25h	1	479	526	CDI_vs_Mock__Secretory__25h__rep1	down_in_CDI
CENPV	8.215233885172124e-8	-1.834803905	0.091	0.209	0.003006858	Secretory	25h	1	479	526	CDI_vs_Mock__Secretory__25h__rep1	down_in_CDI
CAMTA1	8.220757761676362e-8	1.3611565246699415	0.414	0.309	0.00300888	Secretory	25h	1	479	526	CDI_vs_Mock__Secretory__25h__rep1	up_in_CDI
AP001107.9	8.301764493280491e-8	-2.1684377	0.01	0.077	0.003038529	Secretory	25h	1	479	526	CDI_vs_Mock__Secretory__25h__rep1	down_in_CDI
AC078923.1	8.306338894656239e-8	-0.716595707	0.072	0.19	0.003040203	Secretory	25h	1	479	526	CDI_vs_Mock__Secretory__25h__rep1	down_in_CDI
SLC35C1	8.34138057154103e-8	-2.248245406	0.011	0.081	0.003053029	Secretory	25h	1	479	526	CDI_vs_Mock__Secretory__25h__rep1	down_in_CDI
TUBB3	8.461837439078243e-8	2.348086915699423	0.154	0.052	0.003097117	Secretory	25h	1	479	526	CDI_vs_Mock__Secretory__25h__rep1	up_in_CDI
ABLIM2	8.478440705470656e-8	3.427216227215562	0.091	0.015	0.003103194	Secretory	25h	1	479	526	CDI_vs_Mock__Secretory__25h__rep1	up_in_CDI
FKBP14	8.504841905281337e-8	3.3156714691134965	0.087	0.013	0.003112857	Secretory	25h	1	479	526	CDI_vs_Mock__Secretory__25h__rep1	up_in_CDI
HIGD1A	8.54812314620862e-8	-1.204421345	0.15	0.286	0.003128699	Secretory	25h	1	479	526	CDI_vs_Mock__Secretory__25h__rep1	down_in_CDI
N4BP2	8.557583137752542e-8	-0.93289228	0.074	0.19	0.003132161	Secretory	25h	1	479	526	CDI_vs_Mock__Secretory__25h__rep1	down_in_CDI
BROX	8.769803876798328e-8	-1.114909988	0.16	0.301	0.003209836	Secretory	25h	1	479	526	CDI_vs_Mock__Secretory__25h__rep1	down_in_CDI
FUCA1	8.862340065792151e-8	-0.690610367	0.203	0.357	0.003243705	Secretory	25h	1	479	526	CDI_vs_Mock__Secretory__25h__rep1	down_in_CDI
CD58	8.923787633327073e-8	-0.710182602	0.289	0.461	0.003266196	Secretory	25h	1	479	526	CDI_vs_Mock__Secretory__25h__rep1	down_in_CDI
UQCRQ	8.998511448084285e-8	-0.461670839	0.262	0.43	0.003293545	Secretory	25h	1	479	526	CDI_vs_Mock__Secretory__25h__rep1	down_in_CDI
AC010503.4	9.088820951150483e-8	-1.201050732	0.074	0.188	0.003326599	Secretory	25h	1	479	526	CDI_vs_Mock__Secretory__25h__rep1	down_in_CDI
PLXNB1	9.095923122603567e-8	-1.472952238	0.04	0.134	0.003329199	Secretory	25h	1	479	526	CDI_vs_Mock__Secretory__25h__rep1	down_in_CDI
SH3PXD2A	9.126531997704924e-8	-0.518859443	0.335	0.511	0.003340402	Secretory	25h	1	479	526	CDI_vs_Mock__Secretory__25h__rep1	down_in_CDI
PPP1R3G	9.148542186683615e-8	-2.84512037	0.01	0.077	0.003348458	Secretory	25h	1	479	526	CDI_vs_Mock__Secretory__25h__rep1	down_in_CDI
LRRC8D	9.232833934907508e-8	-0.438457461	0.205	0.37	0.00337931	Secretory	25h	1	479	526	CDI_vs_Mock__Secretory__25h__rep1	down_in_CDI
KIRREL1	9.653367522552405e-8	-1.007681449	0.144	0.286	0.003533229	Secretory	25h	1	479	526	CDI_vs_Mock__Secretory__25h__rep1	down_in_CDI
DPF3	9.673004785538325e-8	1.9610315894038377	0.125	0.033	0.003540416	Secretory	25h	1	479	526	CDI_vs_Mock__Secretory__25h__rep1	up_in_CDI
HMGCR	9.872413089881703e-8	-0.808423295	0.167	0.309	0.003613402	Secretory	25h	1	479	526	CDI_vs_Mock__Secretory__25h__rep1	down_in_CDI
LHX4	9.925117827485421e-8	-0.725149166	0.008	0.073	0.003632692	Secretory	25h	1	479	526	CDI_vs_Mock__Secretory__25h__rep1	down_in_CDI
DNAJC7	9.992222373443084e-8	-0.655072699	0.167	0.319	0.003657253	Secretory	25h	1	479	526	CDI_vs_Mock__Secretory__25h__rep1	down_in_CDI
SPON1	1.0034563321259564e-7	-0.752209016	0.099	0.225	0.003672751	Secretory	25h	1	479	526	CDI_vs_Mock__Secretory__25h__rep1	down_in_CDI
SNHG29	1.0107523501378976e-7	-0.521927687	0.186	0.34	0.003699455	Secretory	25h	1	479	526	CDI_vs_Mock__Secretory__25h__rep1	down_in_CDI
B3GNT5	1.0299899653480605e-7	-0.46650841	0.376	0.553	0.003769866	Secretory	25h	1	479	526	CDI_vs_Mock__Secretory__25h__rep1	down_in_CDI
EIF4H	1.0377761056270508e-7	-0.573628515	0.188	0.338	0.003798364	Secretory	25h	1	479	526	CDI_vs_Mock__Secretory__25h__rep1	down_in_CDI
STX8	1.0772253071160299e-7	-0.303929548	0.23	0.401	0.003942752	Secretory	25h	1	479	526	CDI_vs_Mock__Secretory__25h__rep1	down_in_CDI
PAN3	1.0878432397325528e-7	-0.410492102	0.369	0.566	0.003981615	Secretory	25h	1	479	526	CDI_vs_Mock__Secretory__25h__rep1	down_in_CDI
ARF3	1.0902266672966146e-7	-0.612114792	0.156	0.296	0.003990339	Secretory	25h	1	479	526	CDI_vs_Mock__Secretory__25h__rep1	down_in_CDI
TMEM38B	1.1148128019939672e-7	3.620686649245097	0.089	0.015	0.004080326	Secretory	25h	1	479	526	CDI_vs_Mock__Secretory__25h__rep1	up_in_CDI
UBXN4	1.1168518487623114e-7	-0.474270546	0.281	0.445	0.004087789	Secretory	25h	1	479	526	CDI_vs_Mock__Secretory__25h__rep1	down_in_CDI
PSME1	1.130824553434482e-7	-0.5259487	0.146	0.286	0.004138931	Secretory	25h	1	479	526	CDI_vs_Mock__Secretory__25h__rep1	down_in_CDI
COMTD1	1.1334406426086755e-7	-0.803999912	0.12	0.255	0.004148506	Secretory	25h	1	479	526	CDI_vs_Mock__Secretory__25h__rep1	down_in_CDI
ZNF407	1.1374992195426204e-7	-0.397021481	0.287	0.451	0.004163361	Secretory	25h	1	479	526	CDI_vs_Mock__Secretory__25h__rep1	down_in_CDI
ARHGAP8	1.1403050513641906e-7	1.2703664531120533	0.3	0.165	0.004173631	Secretory	25h	1	479	526	CDI_vs_Mock__Secretory__25h__rep1	up_in_CDI
OXCT1	1.1405364073668114e-7	6.323782392548853	0.057	0	0.004174477	Secretory	25h	1	479	526	CDI_vs_Mock__Secretory__25h__rep1	up_in_CDI
SRGAP2C	1.141212411035128e-7	1.1405687957168285	0.11	0.025	0.004176952	Secretory	25h	1	479	526	CDI_vs_Mock__Secretory__25h__rep1	up_in_CDI
MFSD14C	1.170041087069995e-7	-0.57113789	0.131	0.265	0.004282467	Secretory	25h	1	479	526	CDI_vs_Mock__Secretory__25h__rep1	down_in_CDI
IFIT1	1.1741992435625513e-7	-2.270694038	0.023	0.102	0.004297687	Secretory	25h	1	479	526	CDI_vs_Mock__Secretory__25h__rep1	down_in_CDI
NBR1	1.1794613059763529e-7	-0.603593008	0.221	0.382	0.004316946	Secretory	25h	1	479	526	CDI_vs_Mock__Secretory__25h__rep1	down_in_CDI
ODC1	1.1843814244178022e-7	1.9610616346033496	0.099	0.019	0.004334954	Secretory	25h	1	479	526	CDI_vs_Mock__Secretory__25h__rep1	up_in_CDI
TMEM45B	1.1886051822471482e-7	-0.328888285	0.563	0.77	0.004350414	Secretory	25h	1	479	526	CDI_vs_Mock__Secretory__25h__rep1	down_in_CDI
AP002761.4	1.1915295182095758e-7	-4.148286684	0.006	0.067	0.004361117	Secretory	25h	1	479	526	CDI_vs_Mock__Secretory__25h__rep1	down_in_CDI
AC025164.1	1.2022455416054104e-7	1.4306739134384205	0.087	0.013	0.004400339	Secretory	25h	1	479	526	CDI_vs_Mock__Secretory__25h__rep1	up_in_CDI
VPS28	1.203845046743313e-7	-0.577581683	0.148	0.292	0.004406193	Secretory	25h	1	479	526	CDI_vs_Mock__Secretory__25h__rep1	down_in_CDI
CTBP1	1.2112329030482557e-7	-1.16758819	0.061	0.167	0.004433234	Secretory	25h	1	479	526	CDI_vs_Mock__Secretory__25h__rep1	down_in_CDI
EMC4	1.2376189521480187e-7	-1.05665695	0.055	0.157	0.004529809	Secretory	25h	1	479	526	CDI_vs_Mock__Secretory__25h__rep1	down_in_CDI
SLC16A4	1.2418905559847898e-7	-0.75446733	0.095	0.217	0.004545444	Secretory	25h	1	479	526	CDI_vs_Mock__Secretory__25h__rep1	down_in_CDI
RAMP1	1.247586471811896e-7	-1.370358977	0.095	0.215	0.004566291	Secretory	25h	1	479	526	CDI_vs_Mock__Secretory__25h__rep1	down_in_CDI
CUL5	1.249866132036258e-7	-0.462936303	0.095	0.219	0.004574635	Secretory	25h	1	479	526	CDI_vs_Mock__Secretory__25h__rep1	down_in_CDI
GSDMD	1.2935235440517243e-7	-0.800792769	0.084	0.2	0.004734426	Secretory	25h	1	479	526	CDI_vs_Mock__Secretory__25h__rep1	down_in_CDI
LATS1	1.2986088738264797e-7	-0.917687337	0.125	0.255	0.004753038	Secretory	25h	1	479	526	CDI_vs_Mock__Secretory__25h__rep1	down_in_CDI
EBP	1.2998029519096367e-7	-0.667165309	0.141	0.278	0.004757409	Secretory	25h	1	479	526	CDI_vs_Mock__Secretory__25h__rep1	down_in_CDI
IMPA1	1.3068751189418763e-7	-1.195645532	0.143	0.278	0.004783294	Secretory	25h	1	479	526	CDI_vs_Mock__Secretory__25h__rep1	down_in_CDI
SRSF4	1.3100474130710454e-7	-0.614757824	0.31	0.489	0.004794905	Secretory	25h	1	479	526	CDI_vs_Mock__Secretory__25h__rep1	down_in_CDI
MAPK1IP1L	1.3351008199080007e-7	-0.611465403	0.202	0.353	0.004886603	Secretory	25h	1	479	526	CDI_vs_Mock__Secretory__25h__rep1	down_in_CDI
FAM47E	1.3389908090168677e-7	-1.965639435	0.021	0.1	0.00490084	Secretory	25h	1	479	526	CDI_vs_Mock__Secretory__25h__rep1	down_in_CDI
RALGPS2	1.3416341474152094e-7	-0.507568397	0.57	0.735	0.004910515	Secretory	25h	1	479	526	CDI_vs_Mock__Secretory__25h__rep1	down_in_CDI
UBA6-AS1	1.3447512923666165e-7	-1.249679236	0.097	0.215	0.004921924	Secretory	25h	1	479	526	CDI_vs_Mock__Secretory__25h__rep1	down_in_CDI
CCAR1	1.3532939741192008e-7	-1.144309849	0.093	0.215	0.004953191	Secretory	25h	1	479	526	CDI_vs_Mock__Secretory__25h__rep1	down_in_CDI
ZC3H4	1.3605490135224293e-7	-1.891284738	0.048	0.146	0.004979745	Secretory	25h	1	479	526	CDI_vs_Mock__Secretory__25h__rep1	down_in_CDI
DNAJC25	1.3721537591930898e-7	1.7796825861963343	0.198	0.086	0.00502222	Secretory	25h	1	479	526	CDI_vs_Mock__Secretory__25h__rep1	up_in_CDI
WDR34	1.3745416545605892e-7	-1.084861974	0.04	0.134	0.00503096	Secretory	25h	1	479	526	CDI_vs_Mock__Secretory__25h__rep1	down_in_CDI
CHD2	1.380490287647407e-7	-0.113681255	0.392	0.605	0.005052733	Secretory	25h	1	479	526	CDI_vs_Mock__Secretory__25h__rep1	down_in_CDI
LINC01645	1.383783309787323e-7	-3.282494976	0.006	0.067	0.005064785	Secretory	25h	1	479	526	CDI_vs_Mock__Secretory__25h__rep1	down_in_CDI
FUT8	1.384337602013234e-7	-0.679289555	0.335	0.503	0.005066814	Secretory	25h	1	479	526	CDI_vs_Mock__Secretory__25h__rep1	down_in_CDI
ARRDC1	1.385427034138786e-7	-0.334134027	0.131	0.271	0.005070801	Secretory	25h	1	479	526	CDI_vs_Mock__Secretory__25h__rep1	down_in_CDI
VPS8	1.3859777703301813e-7	1.4116580774708627	0.359	0.236	0.005072817	Secretory	25h	1	479	526	CDI_vs_Mock__Secretory__25h__rep1	up_in_CDI
HAS3	1.4050818551445426e-7	-3.141857596	0.011	0.079	0.00514274	Secretory	25h	1	479	526	CDI_vs_Mock__Secretory__25h__rep1	down_in_CDI
ZNRF3	1.41954918066866e-7	2.9115836471226935	0.072	0.006	0.005195692	Secretory	25h	1	479	526	CDI_vs_Mock__Secretory__25h__rep1	up_in_CDI
PHYKPL	1.4207353524249223e-7	-0.513026058	0.198	0.355	0.005200033	Secretory	25h	1	479	526	CDI_vs_Mock__Secretory__25h__rep1	down_in_CDI
ZNRF2	1.4360898586534823e-7	-0.596084474	0.2	0.349	0.005256232	Secretory	25h	1	479	526	CDI_vs_Mock__Secretory__25h__rep1	down_in_CDI
CLIC4	1.4475494986867962e-7	1.1949365873928344	0.236	0.113	0.005298176	Secretory	25h	1	479	526	CDI_vs_Mock__Secretory__25h__rep1	up_in_CDI
ARCN1	1.4527974168428322e-7	-0.793159617	0.139	0.276	0.005317384	Secretory	25h	1	479	526	CDI_vs_Mock__Secretory__25h__rep1	down_in_CDI
GMDS-DT	1.4531857317421834e-7	-0.432428704	0.289	0.472	0.005318805	Secretory	25h	1	479	526	CDI_vs_Mock__Secretory__25h__rep1	down_in_CDI
SQOR	1.4739628642343956e-7	-0.778745879	0.169	0.313	0.005394851	Secretory	25h	1	479	526	CDI_vs_Mock__Secretory__25h__rep1	down_in_CDI
FAM200B	1.482233223617556e-7	-1.494074178	0.042	0.136	0.005425122	Secretory	25h	1	479	526	CDI_vs_Mock__Secretory__25h__rep1	down_in_CDI
ACVR2A	1.4902790595658705e-7	-0.5191173	0.198	0.351	0.00545457	Secretory	25h	1	479	526	CDI_vs_Mock__Secretory__25h__rep1	down_in_CDI
ATP5MG	1.4969623542503806e-7	-0.474533618	0.245	0.418	0.005479032	Secretory	25h	1	479	526	CDI_vs_Mock__Secretory__25h__rep1	down_in_CDI
ANKAR	1.5171489858824438e-7	-1.832745784	0.011	0.079	0.005552917	Secretory	25h	1	479	526	CDI_vs_Mock__Secretory__25h__rep1	down_in_CDI
MAPK3	1.5347371797107546e-7	-0.122683346	0.19	0.342	0.005617292	Secretory	25h	1	479	526	CDI_vs_Mock__Secretory__25h__rep1	down_in_CDI
MOGAT3	1.538319070439029e-7	-0.460661271	0.163	0.311	0.005630402	Secretory	25h	1	479	526	CDI_vs_Mock__Secretory__25h__rep1	down_in_CDI
ATP8B1	1.565484359570162e-7	-0.20431822	0.508	0.718	0.005729829	Secretory	25h	1	479	526	CDI_vs_Mock__Secretory__25h__rep1	down_in_CDI
TIAL1	1.6070924322951773e-7	-0.787702786	0.127	0.259	0.005882119	Secretory	25h	1	479	526	CDI_vs_Mock__Secretory__25h__rep1	down_in_CDI
SF3B6	1.6157349468631547e-7	-0.528526089	0.213	0.37	0.005913751	Secretory	25h	1	479	526	CDI_vs_Mock__Secretory__25h__rep1	down_in_CDI
TRIP11	1.6276132139127417e-7	-0.800601581	0.184	0.338	0.005957227	Secretory	25h	1	479	526	CDI_vs_Mock__Secretory__25h__rep1	down_in_CDI
UBA7	1.662979775887012e-7	-2.338684751	0.019	0.094	0.006086672	Secretory	25h	1	479	526	CDI_vs_Mock__Secretory__25h__rep1	down_in_CDI
TBC1D16	1.6765474525894327e-7	1.8556624604506808	0.194	0.081	0.006136331	Secretory	25h	1	479	526	CDI_vs_Mock__Secretory__25h__rep1	up_in_CDI
AK9	1.6807566869159342e-7	-1.106847645	0.063	0.167	0.006151738	Secretory	25h	1	479	526	CDI_vs_Mock__Secretory__25h__rep1	down_in_CDI
CTDSP2	1.6822280968856945e-7	-0.471928438	0.131	0.267	0.006157123	Secretory	25h	1	479	526	CDI_vs_Mock__Secretory__25h__rep1	down_in_CDI
Z94277.1	1.6881637029901201e-7	-3.916288988	0.002	0.056	0.006178848	Secretory	25h	1	479	526	CDI_vs_Mock__Secretory__25h__rep1	down_in_CDI
CHCHD1	1.6897539945941077e-7	-0.983040744	0.135	0.267	0.006184669	Secretory	25h	1	479	526	CDI_vs_Mock__Secretory__25h__rep1	down_in_CDI
TTC14	1.7053589048350783e-7	-1.310337646	0.07	0.177	0.006241784	Secretory	25h	1	479	526	CDI_vs_Mock__Secretory__25h__rep1	down_in_CDI
MKRN2OS	1.7062404720131082e-7	-1.630749714	0.029	0.113	0.006245011	Secretory	25h	1	479	526	CDI_vs_Mock__Secretory__25h__rep1	down_in_CDI
MAFA	1.7111933462751084e-7	3.977796577860382	0.067	0.004	0.006263139	Secretory	25h	1	479	526	CDI_vs_Mock__Secretory__25h__rep1	up_in_CDI
CYP4F12	1.7245951036596603e-7	-1.411857018	0.063	0.167	0.006312191	Secretory	25h	1	479	526	CDI_vs_Mock__Secretory__25h__rep1	down_in_CDI
TRIM56	1.725013596400298e-7	-0.714051321	0.173	0.326	0.006313722	Secretory	25h	1	479	526	CDI_vs_Mock__Secretory__25h__rep1	down_in_CDI
HFE	1.7304914527121526e-7	-1.43398455	0.002	0.056	0.006333772	Secretory	25h	1	479	526	CDI_vs_Mock__Secretory__25h__rep1	down_in_CDI
SRGAP2	1.7408871057925536e-7	1.9544438388347736	0.19	0.079	0.006371821	Secretory	25h	1	479	526	CDI_vs_Mock__Secretory__25h__rep1	up_in_CDI
SELENOH	1.745083301806344e-7	-0.738305479	0.089	0.209	0.006387179	Secretory	25h	1	479	526	CDI_vs_Mock__Secretory__25h__rep1	down_in_CDI
LINC01931	1.7526504032188365e-7	-1.952813318	0.008	0.071	0.006414876	Secretory	25h	1	479	526	CDI_vs_Mock__Secretory__25h__rep1	down_in_CDI
SRPK2	1.7554670533588088e-7	0.9366210230153623	0.559	0.486	0.006425185	Secretory	25h	1	479	526	CDI_vs_Mock__Secretory__25h__rep1	up_in_CDI
TMUB2	1.7642447777643786e-7	-0.909195276	0.04	0.132	0.006457312	Secretory	25h	1	479	526	CDI_vs_Mock__Secretory__25h__rep1	down_in_CDI
YWHAQ	1.7789215035962304e-7	-0.458098002	0.257	0.42	0.006511031	Secretory	25h	1	479	526	CDI_vs_Mock__Secretory__25h__rep1	down_in_CDI
CREB3L1	1.7805175602380957e-7	-0.907056171	0.177	0.317	0.006516872	Secretory	25h	1	479	526	CDI_vs_Mock__Secretory__25h__rep1	down_in_CDI
ACSL3	1.7888801502176934e-7	1.2091196299307034	0.513	0.424	0.00654748	Secretory	25h	1	479	526	CDI_vs_Mock__Secretory__25h__rep1	up_in_CDI
HSPD1	1.801450095701765e-7	1.133256845540833	0.19	0.081	0.006593487	Secretory	25h	1	479	526	CDI_vs_Mock__Secretory__25h__rep1	up_in_CDI
GUCY2C	1.858797205101654e-7	-0.487810399	0.228	0.397	0.006803384	Secretory	25h	1	479	526	CDI_vs_Mock__Secretory__25h__rep1	down_in_CDI
DDAH2	1.8681537681351504e-7	-1.097238272	0.156	0.292	0.00683763	Secretory	25h	1	479	526	CDI_vs_Mock__Secretory__25h__rep1	down_in_CDI
ATP5IF1	1.87482255167825e-7	-0.583530063	0.319	0.482	0.006862038	Secretory	25h	1	479	526	CDI_vs_Mock__Secretory__25h__rep1	down_in_CDI
RECK	1.9288263843366303e-7	2.606022080326187	0.118	0.031	0.007059697	Secretory	25h	1	479	526	CDI_vs_Mock__Secretory__25h__rep1	up_in_CDI
BORCS7	1.9333284555470766e-7	-1.289395081	0.027	0.109	0.007076175	Secretory	25h	1	479	526	CDI_vs_Mock__Secretory__25h__rep1	down_in_CDI
CAV2	1.9371456616411012e-7	-1.008364082	0.059	0.163	0.007090147	Secretory	25h	1	479	526	CDI_vs_Mock__Secretory__25h__rep1	down_in_CDI
SSR1	1.9465178573660193e-7	-0.384100028	0.129	0.261	0.00712445	Secretory	25h	1	479	526	CDI_vs_Mock__Secretory__25h__rep1	down_in_CDI
HEATR5B	1.9469099242925092e-7	-0.801413484	0.139	0.278	0.007125885	Secretory	25h	1	479	526	CDI_vs_Mock__Secretory__25h__rep1	down_in_CDI
TCF7L2	1.9838919498486745e-7	-0.437466974	0.772	0.866	0.007261243	Secretory	25h	1	479	526	CDI_vs_Mock__Secretory__25h__rep1	down_in_CDI
MSL1	2.0067562864300782e-7	-0.955388012	0.108	0.23	0.007344929	Secretory	25h	1	479	526	CDI_vs_Mock__Secretory__25h__rep1	down_in_CDI
PGAM1	2.010937434303762e-7	-0.282216341	0.281	0.453	0.007360232	Secretory	25h	1	479	526	CDI_vs_Mock__Secretory__25h__rep1	down_in_CDI
RHOQ	2.0241592081962469e-7	1.1348801735766993	0.118	0.031	0.007408625	Secretory	25h	1	479	526	CDI_vs_Mock__Secretory__25h__rep1	up_in_CDI
ATF1	2.0598459031804626e-7	-1.01950265	0.044	0.138	0.007539242	Secretory	25h	1	479	526	CDI_vs_Mock__Secretory__25h__rep1	down_in_CDI
TMCO4	2.0804043540696669e-7	-0.576839706	0.154	0.296	0.007614488	Secretory	25h	1	479	526	CDI_vs_Mock__Secretory__25h__rep1	down_in_CDI
NPSR1-AS1	2.095854312005484e-7	-1.036870016	0.063	0.165	0.007671036	Secretory	25h	1	479	526	CDI_vs_Mock__Secretory__25h__rep1	down_in_CDI
BCL9L	2.1184023316836238e-7	-0.997445151	0.133	0.259	0.007753564	Secretory	25h	1	479	526	CDI_vs_Mock__Secretory__25h__rep1	down_in_CDI
CD70	2.1487527090200454e-7	3.6260646677908444	0.07	0.006	0.00786465	Secretory	25h	1	479	526	CDI_vs_Mock__Secretory__25h__rep1	up_in_CDI
TC2N	2.1727714388036302e-7	1.1866354377284853	0.228	0.104	0.007952561	Secretory	25h	1	479	526	CDI_vs_Mock__Secretory__25h__rep1	up_in_CDI
BLZF1	2.1862394275723145e-7	-0.539306775	0.179	0.324	0.008001855	Secretory	25h	1	479	526	CDI_vs_Mock__Secretory__25h__rep1	down_in_CDI
MIR210HG	2.20487371703774e-7	-0.543382807	0.257	0.428	0.008070058	Secretory	25h	1	479	526	CDI_vs_Mock__Secretory__25h__rep1	down_in_CDI
ATP5PD	2.2233171240321637e-7	-0.777378441	0.186	0.336	0.008137563	Secretory	25h	1	479	526	CDI_vs_Mock__Secretory__25h__rep1	down_in_CDI
CLCN2	2.2395762430979652e-7	-0.792876606	0.063	0.169	0.008197073	Secretory	25h	1	479	526	CDI_vs_Mock__Secretory__25h__rep1	down_in_CDI
AZGP1	2.2573504734431361e-7	-0.660268771	0.125	0.259	0.008262128	Secretory	25h	1	479	526	CDI_vs_Mock__Secretory__25h__rep1	down_in_CDI
MYLIP	2.275558854463951e-7	1.4645412669045952	0.181	0.073	0.008328773	Secretory	25h	1	479	526	CDI_vs_Mock__Secretory__25h__rep1	up_in_CDI
MALT1	2.310593947158684e-7	-0.688663213	0.219	0.367	0.008457005	Secretory	25h	1	479	526	CDI_vs_Mock__Secretory__25h__rep1	down_in_CDI
SLC22A18	2.3126098212961656e-7	-0.31256491	0.274	0.441	0.008464383	Secretory	25h	1	479	526	CDI_vs_Mock__Secretory__25h__rep1	down_in_CDI
UFL1	2.328105028695564e-7	-0.646450235	0.086	0.203	0.008521097	Secretory	25h	1	479	526	CDI_vs_Mock__Secretory__25h__rep1	down_in_CDI
LMBRD1	2.3442299291039705e-7	-0.31025926	0.333	0.509	0.008580116	Secretory	25h	1	479	526	CDI_vs_Mock__Secretory__25h__rep1	down_in_CDI
SCLY	2.3532909219591e-7	3.2614182859791545	0.095	0.019	0.00861328	Secretory	25h	1	479	526	CDI_vs_Mock__Secretory__25h__rep1	up_in_CDI
GNAI1	2.3662214707482082e-7	-0.804296406	0.196	0.338	0.008660607	Secretory	25h	1	479	526	CDI_vs_Mock__Secretory__25h__rep1	down_in_CDI
ALDH3B1	2.3836994908258675e-7	-2.518497202	0.019	0.092	0.008724579	Secretory	25h	1	479	526	CDI_vs_Mock__Secretory__25h__rep1	down_in_CDI
SPINT1-AS1	2.405528158469153e-7	-1.853066926	0.036	0.123	0.008804474	Secretory	25h	1	479	526	CDI_vs_Mock__Secretory__25h__rep1	down_in_CDI
PRSS3	2.4063170085262017e-7	-0.405147508	0.532	0.712	0.008807361	Secretory	25h	1	479	526	CDI_vs_Mock__Secretory__25h__rep1	down_in_CDI
TMX1	2.425055957246525e-7	-1.013206479	0.103	0.223	0.008875947	Secretory	25h	1	479	526	CDI_vs_Mock__Secretory__25h__rep1	down_in_CDI
CCDC25	2.4387227594399315e-7	-1.372562014	0.061	0.163	0.008925969	Secretory	25h	1	479	526	CDI_vs_Mock__Secretory__25h__rep1	down_in_CDI
FASN	2.439046300577471e-7	-1.859993238	0.051	0.148	0.008927153	Secretory	25h	1	479	526	CDI_vs_Mock__Secretory__25h__rep1	down_in_CDI
MYO5C	2.455094142530345e-7	-0.919430912	0.144	0.276	0.00898589	Secretory	25h	1	479	526	CDI_vs_Mock__Secretory__25h__rep1	down_in_CDI
RRAGD	2.463288310196394e-7	2.7176339900483133	0.095	0.019	0.009015882	Secretory	25h	1	479	526	CDI_vs_Mock__Secretory__25h__rep1	up_in_CDI
PPIG	2.493475289825965e-7	-0.673073127	0.251	0.42	0.009126369	Secretory	25h	1	479	526	CDI_vs_Mock__Secretory__25h__rep1	down_in_CDI
TINAGL1	2.561072549899331e-7	1.0919367279354486	0.587	0.58	0.009373782	Secretory	25h	1	479	526	CDI_vs_Mock__Secretory__25h__rep1	up_in_CDI
ROMO1	2.565655970941797e-7	-0.349829647	0.181	0.33	0.009390557	Secretory	25h	1	479	526	CDI_vs_Mock__Secretory__25h__rep1	down_in_CDI
SLC30A10	2.577950752679321e-7	-0.500643505	0.118	0.253	0.009435558	Secretory	25h	1	479	526	CDI_vs_Mock__Secretory__25h__rep1	down_in_CDI
COX7C	2.5835651540373863e-7	-0.518548074	0.255	0.413	0.009456107	Secretory	25h	1	479	526	CDI_vs_Mock__Secretory__25h__rep1	down_in_CDI
PPP4R3A	2.589861378331158e-7	-0.426975564	0.279	0.445	0.009479152	Secretory	25h	1	479	526	CDI_vs_Mock__Secretory__25h__rep1	down_in_CDI
TDRD3	2.595767139762231e-7	-1.308532675	0.042	0.134	0.009500767	Secretory	25h	1	479	526	CDI_vs_Mock__Secretory__25h__rep1	down_in_CDI
AMPD3	2.616496828166447e-7	-1.396853318	0.04	0.132	0.00957664	Secretory	25h	1	479	526	CDI_vs_Mock__Secretory__25h__rep1	down_in_CDI
SH3GLB1	2.630553437583112e-7	-0.40834084	0.327	0.501	0.009628089	Secretory	25h	1	479	526	CDI_vs_Mock__Secretory__25h__rep1	down_in_CDI
SLC38A10	2.645960777289764e-7	-0.795465923	0.125	0.253	0.009684481	Secretory	25h	1	479	526	CDI_vs_Mock__Secretory__25h__rep1	down_in_CDI
BCAP31	2.659628775269866e-7	-0.622098107	0.192	0.342	0.009734507	Secretory	25h	1	479	526	CDI_vs_Mock__Secretory__25h__rep1	down_in_CDI
GRN	2.664415607964277e-7	-0.661700327	0.371	0.524	0.009752028	Secretory	25h	1	479	526	CDI_vs_Mock__Secretory__25h__rep1	down_in_CDI
SYBU	2.6645110484888767e-7	2.8472256671260348	0.124	0.035	0.009752377	Secretory	25h	1	479	526	CDI_vs_Mock__Secretory__25h__rep1	up_in_CDI
RNF213	2.7020492872409184e-7	1.2667304639262142	0.481	0.38	0.009889771	Secretory	25h	1	479	526	CDI_vs_Mock__Secretory__25h__rep1	up_in_CDI
WDFY2	2.717888690864609e-7	1.5904840416143142	0.169	0.065	0.009947744	Secretory	25h	1	479	526	CDI_vs_Mock__Secretory__25h__rep1	up_in_CDI
PANCR	2.720147860691311e-7	-2.10383029	0.006	0.065	0.009956013	Secretory	25h	1	479	526	CDI_vs_Mock__Secretory__25h__rep1	down_in_CDI
EPHB2	2.769710312336446e-7	3.414268480344198	0.108	0.027	0.010137416714182626	Secretory	25h	1	479	526	CDI_vs_Mock__Secretory__25h__rep1	up_in_CDI
ENAH	2.795169264910162e-7	1.1425380988979261	0.251	0.132	0.010230599026497682	Secretory	25h	1	479	526	CDI_vs_Mock__Secretory__25h__rep1	up_in_CDI
NDRG1	2.8233887977381037e-7	0.6262116682808876	0.827	0.829	0.010333885338601233	Secretory	25h	1	479	526	CDI_vs_Mock__Secretory__25h__rep1	up_in_CDI
BIRC2	2.841536195264435e-7	-0.541075607	0.203	0.359	0.010400306628287358	Secretory	25h	1	479	526	CDI_vs_Mock__Secretory__25h__rep1	down_in_CDI
SDF4	2.866466598378056e-7	-0.644404073	0.298	0.457	0.010491554396723522	Secretory	25h	1	479	526	CDI_vs_Mock__Secretory__25h__rep1	down_in_CDI
FGFR1	2.8715588630506404e-7	5.537359063461227	0.059	0.002	0.010510192594651649	Secretory	25h	1	479	526	CDI_vs_Mock__Secretory__25h__rep1	up_in_CDI
MST1R	2.8782147790303935e-7	-0.957633457	0.093	0.211	0.010534553912729143	Secretory	25h	1	479	526	CDI_vs_Mock__Secretory__25h__rep1	down_in_CDI
AARS	2.896830881142353e-7	1.904703029160516	0.146	0.05	0.010602690708069127	Secretory	25h	1	479	526	CDI_vs_Mock__Secretory__25h__rep1	up_in_CDI
KATNBL1	2.9124269919010416e-7	-0.664208056	0.221	0.363	0.010659774033057002	Secretory	25h	1	479	526	CDI_vs_Mock__Secretory__25h__rep1	down_in_CDI
ARMC2	3.0310758357258076e-7	3.0338071692332775	0.127	0.04	0.011094040666340028	Secretory	25h	1	479	526	CDI_vs_Mock__Secretory__25h__rep1	up_in_CDI
TMSB10	3.033554565746925e-7	-0.645378319	0.764	0.808	0.011103113	Secretory	25h	1	479	526	CDI_vs_Mock__Secretory__25h__rep1	down_in_CDI
RFNG	3.094241081883318e-7	-2.314495439	0.019	0.092	0.011325231783801131	Secretory	25h	1	479	526	CDI_vs_Mock__Secretory__25h__rep1	down_in_CDI
USP10	3.1037546842010465e-7	1.3115542339198232	0.298	0.171	0.011360053	Secretory	25h	1	479	526	CDI_vs_Mock__Secretory__25h__rep1	up_in_CDI
REL	3.1177158390723467e-7	1.2195362283065592	0.392	0.278	0.011411151742588697	Secretory	25h	1	479	526	CDI_vs_Mock__Secretory__25h__rep1	up_in_CDI
MYEOV	3.1224881330875716e-7	-0.765193587	0.162	0.296	0.011428619	Secretory	25h	1	479	526	CDI_vs_Mock__Secretory__25h__rep1	down_in_CDI
RFLNA	3.178996948195781e-7	-1.04860341	0.084	0.196	0.011635446730091377	Secretory	25h	1	479	526	CDI_vs_Mock__Secretory__25h__rep1	down_in_CDI
VTCN1	3.189837918900113e-7	-2.51905729	0.023	0.098	0.011675125766966303	Secretory	25h	1	479	526	CDI_vs_Mock__Secretory__25h__rep1	down_in_CDI
CSGALNACT2	3.206357907430665e-7	4.390931380464801	0.068	0.006	0.011735590576986976	Secretory	25h	1	479	526	CDI_vs_Mock__Secretory__25h__rep1	up_in_CDI
USP8	3.2224263678945243e-7	-0.425384071	0.342	0.526	0.011794402749130748	Secretory	25h	1	479	526	CDI_vs_Mock__Secretory__25h__rep1	down_in_CDI
OGDH	3.249550770225159e-7	-0.479382834	0.477	0.633	0.011893680774101105	Secretory	25h	1	479	526	CDI_vs_Mock__Secretory__25h__rep1	down_in_CDI
LINC01137	3.2767461741147287e-7	1.9842039015725565	0.124	0.035	0.011993219	Secretory	25h	1	479	526	CDI_vs_Mock__Secretory__25h__rep1	up_in_CDI
PGRMC2	3.30938431896776e-7	-0.790909353	0.222	0.365	0.012112677545853899	Secretory	25h	1	479	526	CDI_vs_Mock__Secretory__25h__rep1	down_in_CDI
AIFM2	3.321403656315006e-7	-1.100230934	0.055	0.154	0.012156669522478554	Secretory	25h	1	479	526	CDI_vs_Mock__Secretory__25h__rep1	down_in_CDI
P3H1	3.363030019924835e-7	3.7003539905912053	0.089	0.017	0.012309026175926888	Secretory	25h	1	479	526	CDI_vs_Mock__Secretory__25h__rep1	up_in_CDI
PPA1	3.380694847790557e-7	-0.565157076	0.272	0.426	0.012373681212398216	Secretory	25h	1	479	526	CDI_vs_Mock__Secretory__25h__rep1	down_in_CDI
RMC1	3.457086932507582e-7	1.7451096899758693	0.259	0.142	0.012653284	Secretory	25h	1	479	526	CDI_vs_Mock__Secretory__25h__rep1	up_in_CDI
BPNT1	3.502379173896108e-7	-0.697036083	0.181	0.322	0.012819058014377145	Secretory	25h	1	479	526	CDI_vs_Mock__Secretory__25h__rep1	down_in_CDI
ARFGEF1	3.520984890220583e-7	-0.362324849	0.363	0.534	0.012887156796696355	Secretory	25h	1	479	526	CDI_vs_Mock__Secretory__25h__rep1	down_in_CDI
HLA-C	3.5778881981172357e-7	-0.568194106	0.559	0.664	0.013095428593928895	Secretory	25h	1	479	526	CDI_vs_Mock__Secretory__25h__rep1	down_in_CDI
CDKN2B	3.586350089184624e-7	-0.379800741	0.321	0.507	0.013126399961424643	Secretory	25h	1	479	526	CDI_vs_Mock__Secretory__25h__rep1	down_in_CDI
DLGAP4	3.6011070455632857e-7	1.5805203750824164	0.352	0.232	0.013180411897466182	Secretory	25h	1	479	526	CDI_vs_Mock__Secretory__25h__rep1	up_in_CDI
RAB8B	3.6379517523286787e-7	1.111386830632655	0.392	0.278	0.013315267208698196	Secretory	25h	1	479	526	CDI_vs_Mock__Secretory__25h__rep1	up_in_CDI
GAPDH	3.6546937294490014e-7	-0.441832929	0.677	0.775	0.013376545	Secretory	25h	1	479	526	CDI_vs_Mock__Secretory__25h__rep1	down_in_CDI
MTHFS	3.695331600929449e-7	-1.538270917	0.049	0.144	0.013525283192561877	Secretory	25h	1	479	526	CDI_vs_Mock__Secretory__25h__rep1	down_in_CDI
RAB5B	3.7335355193603044e-7	-0.377967477	0.175	0.324	0.013665113	Secretory	25h	1	479	526	CDI_vs_Mock__Secretory__25h__rep1	down_in_CDI
CCDC50	3.7738611706336496e-7	-0.468484712	0.082	0.194	0.013812709270636221	Secretory	25h	1	479	526	CDI_vs_Mock__Secretory__25h__rep1	down_in_CDI
FNIP1	3.8389930662707994e-7	0.9752348321983573	0.502	0.401	0.014051098521857753	Secretory	25h	1	479	526	CDI_vs_Mock__Secretory__25h__rep1	up_in_CDI
MARCKSL1	3.8404140931960244e-7	-0.523940031	0.262	0.418	0.0140563	Secretory	25h	1	479	526	CDI_vs_Mock__Secretory__25h__rep1	down_in_CDI
MYO1E	3.843670786872968e-7	0.45870749697885715	0.785	0.827	0.014068219	Secretory	25h	1	479	526	CDI_vs_Mock__Secretory__25h__rep1	up_in_CDI
ATF5	3.865851482363329e-7	-1.830607265	0.004	0.058	0.014149403	Secretory	25h	1	479	526	CDI_vs_Mock__Secretory__25h__rep1	down_in_CDI
SMC1A	3.8849238634965264e-7	-0.856263584	0.042	0.132	0.014219209832783635	Secretory	25h	1	479	526	CDI_vs_Mock__Secretory__25h__rep1	down_in_CDI
BTAF1	3.8891258559093805e-7	1.611621538379071	0.348	0.23	0.014234589545213923	Secretory	25h	1	479	526	CDI_vs_Mock__Secretory__25h__rep1	up_in_CDI
PPP2R5B	3.946207348846227e-7	1.6668467234038464	0.171	0.069	0.014443513517512076	Secretory	25h	1	479	526	CDI_vs_Mock__Secretory__25h__rep1	up_in_CDI
ESRP1	3.990070511863533e-7	-0.460658611	0.232	0.384	0.014604057080471718	Secretory	25h	1	479	526	CDI_vs_Mock__Secretory__25h__rep1	down_in_CDI
ZNF19	4.0214646735661446e-7	-0.984949351	0.099	0.215	0.014718962851719445	Secretory	25h	1	479	526	CDI_vs_Mock__Secretory__25h__rep1	down_in_CDI
NPC1	4.0603101211624776e-7	1.1027661527132553	0.477	0.392	0.014861141074466785	Secretory	25h	1	479	526	CDI_vs_Mock__Secretory__25h__rep1	up_in_CDI
PKDCC	4.10527648312546e-7	-0.477625642	0.112	0.238	0.015025722455887496	Secretory	25h	1	479	526	CDI_vs_Mock__Secretory__25h__rep1	down_in_CDI
CEBPA	4.1262302649009217e-7	-0.747290568	0.03	0.113	0.015102415392563863	Secretory	25h	1	479	526	CDI_vs_Mock__Secretory__25h__rep1	down_in_CDI
MRPL54	4.126834696382105e-7	-0.976579728	0.049	0.144	0.015104627672228144	Secretory	25h	1	479	526	CDI_vs_Mock__Secretory__25h__rep1	down_in_CDI
NQO1	4.1522065317979515e-7	-0.641067587	0.222	0.378	0.015197491127033683	Secretory	25h	1	479	526	CDI_vs_Mock__Secretory__25h__rep1	down_in_CDI
SAP30L	4.15477583769653e-7	-1.86714211	0.049	0.144	0.015206895	Secretory	25h	1	479	526	CDI_vs_Mock__Secretory__25h__rep1	down_in_CDI
CLCA4	4.229640856061626e-7	-1.968823058	0.034	0.117	0.015480908497271156	Secretory	25h	1	479	526	CDI_vs_Mock__Secretory__25h__rep1	down_in_CDI
FADS2	4.2414636568073856e-7	-2.046033592	0.03	0.111	0.015524181130280711	Secretory	25h	1	479	526	CDI_vs_Mock__Secretory__25h__rep1	down_in_CDI
SLC35D2	4.2580192141182196e-7	-0.539451147	0.16	0.303	0.015584776125594096	Secretory	25h	1	479	526	CDI_vs_Mock__Secretory__25h__rep1	down_in_CDI
COMMD6	4.29038795670192e-7	-0.630352363	0.127	0.257	0.015703248960324698	Secretory	25h	1	479	526	CDI_vs_Mock__Secretory__25h__rep1	down_in_CDI
COMMD1	4.310025712358033e-7	-0.262037305	0.181	0.334	0.015775125109801637	Secretory	25h	1	479	526	CDI_vs_Mock__Secretory__25h__rep1	down_in_CDI
CCDC148	4.3797191904594627e-7	2.8740450204509562	0.097	0.021	0.01603021	Secretory	25h	1	479	526	CDI_vs_Mock__Secretory__25h__rep1	up_in_CDI
PIP5K1B	4.421006314041277e-7	-0.473181273	0.506	0.674	0.016181325	Secretory	25h	1	479	526	CDI_vs_Mock__Secretory__25h__rep1	down_in_CDI
CDKN2D	4.506556429045881e-7	2.1528673670779037	0.146	0.052	0.016494447	Secretory	25h	1	479	526	CDI_vs_Mock__Secretory__25h__rep1	up_in_CDI
TPT1	4.5468710520974466e-7	-0.732227964	0.732	0.775	0.016642002737781863	Secretory	25h	1	479	526	CDI_vs_Mock__Secretory__25h__rep1	down_in_CDI
TPRKB	4.573241616194116e-7	-0.167494222	0.034	0.121	0.016738521639432083	Secretory	25h	1	479	526	CDI_vs_Mock__Secretory__25h__rep1	down_in_CDI
MAPKAP1	4.586693349516174e-7	-0.549782417	0.219	0.374	0.016787756	Secretory	25h	1	479	526	CDI_vs_Mock__Secretory__25h__rep1	down_in_CDI
JADE1	4.589805974799376e-7	-1.639820035	0.029	0.109	0.016799148848363196	Secretory	25h	1	479	526	CDI_vs_Mock__Secretory__25h__rep1	down_in_CDI
KRTCAP2	4.618346315709395e-7	-0.804583708	0.165	0.301	0.016903609350127958	Secretory	25h	1	479	526	CDI_vs_Mock__Secretory__25h__rep1	down_in_CDI
SLC25A27	4.7150826526168736e-7	5.643960341768457	0.057	0.002	0.017257674	Secretory	25h	1	479	526	CDI_vs_Mock__Secretory__25h__rep1	up_in_CDI
IL20RA	4.738374789396288e-7	-2.128587705	0.011	0.075	0.017342925566669352	Secretory	25h	1	479	526	CDI_vs_Mock__Secretory__25h__rep1	down_in_CDI
ARL14	4.83072051529758e-7	-0.828628589	0.07	0.175	0.017680920158040674	Secretory	25h	1	479	526	CDI_vs_Mock__Secretory__25h__rep1	down_in_CDI
NFATC2	4.872544444580628e-7	2.3134252187799667	0.137	0.046	0.017833999921609556	Secretory	25h	1	479	526	CDI_vs_Mock__Secretory__25h__rep1	up_in_CDI
LIN9	4.875140668945776e-7	-1.6495919	0.04	0.127	0.017843502362408437	Secretory	25h	1	479	526	CDI_vs_Mock__Secretory__25h__rep1	down_in_CDI
PPIB	4.880798747535965e-7	-0.613287548	0.186	0.332	0.017864211495856385	Secretory	25h	1	479	526	CDI_vs_Mock__Secretory__25h__rep1	down_in_CDI
LGALSL	4.882045444545901e-7	-0.771146985	0.032	0.115	0.017868774531582452	Secretory	25h	1	479	526	CDI_vs_Mock__Secretory__25h__rep1	down_in_CDI
SIN3A	4.89672942675436e-7	1.2427776542575968	0.268	0.148	0.017922519	Secretory	25h	1	479	526	CDI_vs_Mock__Secretory__25h__rep1	up_in_CDI
ANP32B	4.903102642353926e-7	-1.029815876	0.127	0.251	0.017945845981279605	Secretory	25h	1	479	526	CDI_vs_Mock__Secretory__25h__rep1	down_in_CDI
AC019117.1	4.928950787410147e-7	-1.814520847	0.025	0.1	0.018040453	Secretory	25h	1	479	526	CDI_vs_Mock__Secretory__25h__rep1	down_in_CDI
PHF2	4.944446718451935e-7	-2.451956465	0.011	0.075	0.018097169434205928	Secretory	25h	1	479	526	CDI_vs_Mock__Secretory__25h__rep1	down_in_CDI
CLU	5.061814395457515e-7	3.7870159663876497	0.116	0.033	0.018526746868814052	Secretory	25h	1	479	526	CDI_vs_Mock__Secretory__25h__rep1	up_in_CDI
EMP1	5.080610818779402e-7	-0.412941872	0.365	0.534	0.018595544	Secretory	25h	1	479	526	CDI_vs_Mock__Secretory__25h__rep1	down_in_CDI
USF3	5.103659441060641e-7	-0.875955942	0.112	0.234	0.018679903920226053	Secretory	25h	1	479	526	CDI_vs_Mock__Secretory__25h__rep1	down_in_CDI
IGSF9	5.111491639976353e-7	-1.324746802	0.029	0.109	0.018708571	Secretory	25h	1	479	526	CDI_vs_Mock__Secretory__25h__rep1	down_in_CDI
DCTN3	5.18638511133272e-7	-1.010979536	0.049	0.144	0.018982688	Secretory	25h	1	479	526	CDI_vs_Mock__Secretory__25h__rep1	down_in_CDI
TRIM22	5.202711115750539e-7	-1.39599629	0.048	0.14	0.019042442954758546	Secretory	25h	1	479	526	CDI_vs_Mock__Secretory__25h__rep1	down_in_CDI
CDR2	5.205634194395667e-7	-0.968858111	0.165	0.292	0.019053142	Secretory	25h	1	479	526	CDI_vs_Mock__Secretory__25h__rep1	down_in_CDI
GNAQ	5.244655290817314e-7	-0.343738602	0.54	0.706	0.019195962829920452	Secretory	25h	1	479	526	CDI_vs_Mock__Secretory__25h__rep1	down_in_CDI
NAALADL2	5.245353290371733e-7	-1.746838495	0.036	0.121	0.019198517578089578	Secretory	25h	1	479	526	CDI_vs_Mock__Secretory__25h__rep1	down_in_CDI
LSMEM1	5.281189368455359e-7	2.102007875733329	0.11	0.029	0.019329681	Secretory	25h	1	479	526	CDI_vs_Mock__Secretory__25h__rep1	up_in_CDI
TMED2	5.360438487237082e-7	-0.248476907	0.2	0.351	0.019619740907136442	Secretory	25h	1	479	526	CDI_vs_Mock__Secretory__25h__rep1	down_in_CDI
WBP2NL	5.395488107391077e-7	2.1347758223609974	0.133	0.044	0.019748026021862083	Secretory	25h	1	479	526	CDI_vs_Mock__Secretory__25h__rep1	up_in_CDI
NEK7	5.442592223869507e-7	-0.280337826	0.401	0.585	0.019920431798584784	Secretory	25h	1	479	526	CDI_vs_Mock__Secretory__25h__rep1	down_in_CDI
HLTF	5.467860270672069e-7	3.0099377537935847	0.084	0.015	0.020012915	Secretory	25h	1	479	526	CDI_vs_Mock__Secretory__25h__rep1	up_in_CDI
RFK	5.486063793868708e-7	-0.755483159	0.169	0.303	0.020079542091938858	Secretory	25h	1	479	526	CDI_vs_Mock__Secretory__25h__rep1	down_in_CDI
ACAT2	5.487638680640074e-7	-0.409339782	0.055	0.152	0.020085306335010735	Secretory	25h	1	479	526	CDI_vs_Mock__Secretory__25h__rep1	down_in_CDI
AL356804.1	5.50407483250964e-7	3.8964296120349373	0.067	0.006	0.020145464294468535	Secretory	25h	1	479	526	CDI_vs_Mock__Secretory__25h__rep1	up_in_CDI
STX6	5.560331809664467e-7	1.8863033774375468	0.238	0.127	0.020351370456552918	Secretory	25h	1	479	526	CDI_vs_Mock__Secretory__25h__rep1	up_in_CDI
N4BP1	5.610536329467401e-7	-0.434853236	0.371	0.549	0.020535124019483635	Secretory	25h	1	479	526	CDI_vs_Mock__Secretory__25h__rep1	down_in_CDI
MAST1	5.656672234251448e-7	3.9150529157783396	0.067	0.006	0.020703986044583726	Secretory	25h	1	479	526	CDI_vs_Mock__Secretory__25h__rep1	up_in_CDI
SNRPB2	5.659815569924095e-7	-0.851527083	0.086	0.196	0.020715491	Secretory	25h	1	479	526	CDI_vs_Mock__Secretory__25h__rep1	down_in_CDI
YY1	5.769194534548708e-7	-0.175592979	0.348	0.518	0.021115828915901726	Secretory	25h	1	479	526	CDI_vs_Mock__Secretory__25h__rep1	down_in_CDI
OCIAD1	5.813356796745356e-7	-0.585631707	0.249	0.392	0.021277467211767678	Secretory	25h	1	479	526	CDI_vs_Mock__Secretory__25h__rep1	down_in_CDI
EEFSEC	5.831905614002372e-7	2.4938498081928278	0.129	0.042	0.021345357737810083	Secretory	25h	1	479	526	CDI_vs_Mock__Secretory__25h__rep1	up_in_CDI
AUP1	5.853629464278046e-7	-0.862778996	0.108	0.23	0.021424869202204076	Secretory	25h	1	479	526	CDI_vs_Mock__Secretory__25h__rep1	down_in_CDI
CORO2A	5.879163796544336e-7	-0.527241431	0.335	0.509	0.021518327411731923	Secretory	25h	1	479	526	CDI_vs_Mock__Secretory__25h__rep1	down_in_CDI
DDX1	5.946556892480822e-7	-0.411153779	0.084	0.194	0.021764992882169057	Secretory	25h	1	479	526	CDI_vs_Mock__Secretory__25h__rep1	down_in_CDI
OSBPL8	6.102848026972384e-7	-0.539852939	0.413	0.585	0.022337034	Secretory	25h	1	479	526	CDI_vs_Mock__Secretory__25h__rep1	down_in_CDI
URI1	6.149350398389462e-7	-0.538338381	0.165	0.301	0.022507237	Secretory	25h	1	479	526	CDI_vs_Mock__Secretory__25h__rep1	down_in_CDI
BAIAP2	6.163977606518564e-7	1.136860046165436	0.183	0.077	0.022560774437618596	Secretory	25h	1	479	526	CDI_vs_Mock__Secretory__25h__rep1	up_in_CDI
TGFBR2	6.201175769013009e-7	-0.651504221	0.16	0.292	0.022696923432164513	Secretory	25h	1	479	526	CDI_vs_Mock__Secretory__25h__rep1	down_in_CDI
NRAS	6.246009186784723e-7	-0.561192603	0.048	0.14	0.022861018224550764	Secretory	25h	1	479	526	CDI_vs_Mock__Secretory__25h__rep1	down_in_CDI
SEPTIN8	6.269273468532464e-7	-1.114249377	0.059	0.157	0.022946168	Secretory	25h	1	479	526	CDI_vs_Mock__Secretory__25h__rep1	down_in_CDI
CD24	6.310359218314045e-7	-0.870158542	0.243	0.388	0.023096545774951235	Secretory	25h	1	479	526	CDI_vs_Mock__Secretory__25h__rep1	down_in_CDI
AL356124.1	6.317156751706345e-7	-0.609931601	0.158	0.294	0.023121425426920392	Secretory	25h	1	479	526	CDI_vs_Mock__Secretory__25h__rep1	down_in_CDI
CEP170	6.323785320359949e-7	3.0646781256852345	0.095	0.021	0.023145687	Secretory	25h	1	479	526	CDI_vs_Mock__Secretory__25h__rep1	up_in_CDI
CPEB2	6.352663531710365e-7	-1.12804999	0.131	0.255	0.023251383792413108	Secretory	25h	1	479	526	CDI_vs_Mock__Secretory__25h__rep1	down_in_CDI
POLR2J	6.474735172636717e-7	-1.048887436	0.105	0.221	0.023698178	Secretory	25h	1	479	526	CDI_vs_Mock__Secretory__25h__rep1	down_in_CDI
PHF21A	6.573072093482305e-7	-0.644024261	0.209	0.359	0.024058101169354584	Secretory	25h	1	479	526	CDI_vs_Mock__Secretory__25h__rep1	down_in_CDI
EPN1	6.774578904317486e-7	-0.496705328	0.181	0.322	0.024795636	Secretory	25h	1	479	526	CDI_vs_Mock__Secretory__25h__rep1	down_in_CDI
SCOC	6.779691988576441e-7	-0.686562472	0.146	0.276	0.024814351	Secretory	25h	1	479	526	CDI_vs_Mock__Secretory__25h__rep1	down_in_CDI
IPP	6.832724274110002e-7	-1.355228439	0.034	0.117	0.025008454115670018	Secretory	25h	1	479	526	CDI_vs_Mock__Secretory__25h__rep1	down_in_CDI
SP110	6.891341232096285e-7	-1.186883594	0.053	0.148	0.025222998043595613	Secretory	25h	1	479	526	CDI_vs_Mock__Secretory__25h__rep1	down_in_CDI
GABPB1	6.949231182866748e-7	-0.721068797	0.049	0.142	0.025434881052410586	Secretory	25h	1	479	526	CDI_vs_Mock__Secretory__25h__rep1	down_in_CDI
IFT52	6.955512926704686e-7	1.926899194266384	0.177	0.073	0.025457872863031823	Secretory	25h	1	479	526	CDI_vs_Mock__Secretory__25h__rep1	up_in_CDI
NXPE2	6.966863572134814e-7	-3.432259504	0.004	0.056	0.025499417360370633	Secretory	25h	1	479	526	CDI_vs_Mock__Secretory__25h__rep1	down_in_CDI
LINC02615	7.112918061015429e-7	-1.36369095	0.044	0.132	0.026033991395122573	Secretory	25h	1	479	526	CDI_vs_Mock__Secretory__25h__rep1	down_in_CDI
FBXW7	7.196942883500278e-7	0.9760277300397044	0.57	0.509	0.026341530647899368	Secretory	25h	1	479	526	CDI_vs_Mock__Secretory__25h__rep1	up_in_CDI
SFMBT1	7.223237200976159e-7	-0.367026138	0.057	0.154	0.02643777	Secretory	25h	1	479	526	CDI_vs_Mock__Secretory__25h__rep1	down_in_CDI
HNRNPD	7.244611610521131e-7	-0.410223831	0.24	0.401	0.026516002955668392	Secretory	25h	1	479	526	CDI_vs_Mock__Secretory__25h__rep1	down_in_CDI
GATM	7.288220204886465e-7	-3.589414406	0.011	0.073	0.026675615	Secretory	25h	1	479	526	CDI_vs_Mock__Secretory__25h__rep1	down_in_CDI
FAM120A	7.378266494465467e-7	-0.413436619	0.291	0.468	0.027005193196393055	Secretory	25h	1	479	526	CDI_vs_Mock__Secretory__25h__rep1	down_in_CDI
ARHGDIB	7.449637508833444e-7	-2.215236652	0.015	0.081	0.027266418246081288	Secretory	25h	1	479	526	CDI_vs_Mock__Secretory__25h__rep1	down_in_CDI
TMOD1	7.524986121624249e-7	3.404310998861521	0.097	0.023	0.027542201703756913	Secretory	25h	1	479	526	CDI_vs_Mock__Secretory__25h__rep1	up_in_CDI
RILP	7.59386886760081e-7	-1.14048923	0.017	0.086	0.027794319442305728	Secretory	25h	1	479	526	CDI_vs_Mock__Secretory__25h__rep1	down_in_CDI
SERINC3	7.734058831826371e-7	-0.795011159	0.192	0.326	0.028307429	Secretory	25h	1	479	526	CDI_vs_Mock__Secretory__25h__rep1	down_in_CDI
KBTBD2	7.7486554822210215e-07	-0.903814025	0.095	0.207	0.028360853930477162	Secretory	25h	1	479	526	CDI_vs_Mock__Secretory__25h__rep1	down_in_CDI
RPL36AL	7.769375971323405e-7	-0.468023077	0.369	0.53	0.028436692992640792	Secretory	25h	1	479	526	CDI_vs_Mock__Secretory__25h__rep1	down_in_CDI
ZNF598	7.995054715126825e-7	2.542979309314375	0.144	0.052	0.029262699762835694	Secretory	25h	1	479	526	CDI_vs_Mock__Secretory__25h__rep1	up_in_CDI
SLC9A3R1	8.08401736813271e-7	-0.382468149	0.352	0.518	0.029588312	Secretory	25h	1	479	526	CDI_vs_Mock__Secretory__25h__rep1	down_in_CDI
FSCN1	8.102232647823097e-7	2.812193983531229	0.07	0.008	0.029654981714297316	Secretory	25h	1	479	526	CDI_vs_Mock__Secretory__25h__rep1	up_in_CDI
KIAA0825	8.141649806586906e-7	-1.200388177	0.034	0.117	0.029799252457088737	Secretory	25h	1	479	526	CDI_vs_Mock__Secretory__25h__rep1	down_in_CDI
MRTFA	8.166539761451976e-7	1.1143117392972555	0.458	0.349	0.029890352180890378	Secretory	25h	1	479	526	CDI_vs_Mock__Secretory__25h__rep1	up_in_CDI
TMEM241	8.272227115047965e-7	1.609316111668141	0.247	0.134	0.030277178463787056	Secretory	25h	1	479	526	CDI_vs_Mock__Secretory__25h__rep1	up_in_CDI
DDX19B	8.378844621846785e-7	-1.766016414	0.021	0.092	0.030667409	Secretory	25h	1	479	526	CDI_vs_Mock__Secretory__25h__rep1	down_in_CDI
RBM7	8.401579205192141e-7	-1.364495333	0.049	0.14	0.030750620048923757	Secretory	25h	1	479	526	CDI_vs_Mock__Secretory__25h__rep1	down_in_CDI
ESF1	8.419419499839955e-7	-1.156328541	0.038	0.123	0.030815917311364217	Secretory	25h	1	479	526	CDI_vs_Mock__Secretory__25h__rep1	down_in_CDI
PLA2R1	8.491564896958472e-7	-1.055577768	0.091	0.203	0.031079976679357704	Secretory	25h	1	479	526	CDI_vs_Mock__Secretory__25h__rep1	down_in_CDI
DENND5A	8.523165828005461e-7	2.3738920136387467	0.122	0.038	0.031195639247082785	Secretory	25h	1	479	526	CDI_vs_Mock__Secretory__25h__rep1	up_in_CDI
SLAIN1	8.562546382123206e-7	2.6612956167067434	0.101	0.025	0.031339776	Secretory	25h	1	479	526	CDI_vs_Mock__Secretory__25h__rep1	up_in_CDI
ICK	8.671627489116034e-7	-1.023592509	0.061	0.159	0.031739024	Secretory	25h	1	479	526	CDI_vs_Mock__Secretory__25h__rep1	down_in_CDI
ORMDL1	8.738314730470547e-7	-0.833664196	0.046	0.136	0.031983106	Secretory	25h	1	479	526	CDI_vs_Mock__Secretory__25h__rep1	down_in_CDI
ZNF217	8.83212747799525e-7	1.242746427485771	0.492	0.415	0.03232647	Secretory	25h	1	479	526	CDI_vs_Mock__Secretory__25h__rep1	up_in_CDI
AL161431.1	8.834697703694214e-7	-2.074617531	0.013	0.077	0.032335877065291195	Secretory	25h	1	479	526	CDI_vs_Mock__Secretory__25h__rep1	down_in_CDI
MAN1A1	9.030538571967761e-7	2.541450811167243	0.074	0.01	0.033052674	Secretory	25h	1	479	526	CDI_vs_Mock__Secretory__25h__rep1	up_in_CDI
GUCY1B1	9.038574844080561e-7	2.801727154644997	0.078	0.013	0.033082088	Secretory	25h	1	479	526	CDI_vs_Mock__Secretory__25h__rep1	up_in_CDI
TNFAIP8L1	9.087256537288564e-7	2.3840927508359293	0.074	0.01	0.033260267652129874	Secretory	25h	1	479	526	CDI_vs_Mock__Secretory__25h__rep1	up_in_CDI
ARSD	9.118371853936373e-7	-1.531833981	0.021	0.092	0.033374153	Secretory	25h	1	479	526	CDI_vs_Mock__Secretory__25h__rep1	down_in_CDI
OPN3	9.210427276840299e-7	-1.347184218	0.067	0.167	0.033711085	Secretory	25h	1	479	526	CDI_vs_Mock__Secretory__25h__rep1	down_in_CDI
ERP29	9.252297482691066e-7	-0.507678722	0.19	0.328	0.033864334	Secretory	25h	1	479	526	CDI_vs_Mock__Secretory__25h__rep1	down_in_CDI
SLC25A36	9.258546638288316e-7	1.325217533173302	0.323	0.209	0.033887207	Secretory	25h	1	479	526	CDI_vs_Mock__Secretory__25h__rep1	up_in_CDI
AC099782.2	9.273925324495351e-7	-0.995023699	0.01	0.069	0.033943494	Secretory	25h	1	479	526	CDI_vs_Mock__Secretory__25h__rep1	down_in_CDI
PPIC	9.309572099670453e-7	-0.923763108	0.11	0.228	0.034073964842003826	Secretory	25h	1	479	526	CDI_vs_Mock__Secretory__25h__rep1	down_in_CDI
AZI2	9.378563433292658e-7	-1.009305062	0.053	0.146	0.03432648	Secretory	25h	1	479	526	CDI_vs_Mock__Secretory__25h__rep1	down_in_CDI
ATP5F1E	9.505118675913816e-7	-0.515435344	0.422	0.568	0.034789684865712156	Secretory	25h	1	479	526	CDI_vs_Mock__Secretory__25h__rep1	down_in_CDI
TEF	9.511318324810203e-7	-1.895418657	0.021	0.092	0.034812376200637825	Secretory	25h	1	479	526	CDI_vs_Mock__Secretory__25h__rep1	down_in_CDI
CCNDBP1	9.531988185050075e-7	-0.754468566	0.082	0.186	0.03488803	Secretory	25h	1	479	526	CDI_vs_Mock__Secretory__25h__rep1	down_in_CDI
CDC14B	9.600107410444413e-7	0.9453646430434255	0.496	0.413	0.035137353	Secretory	25h	1	479	526	CDI_vs_Mock__Secretory__25h__rep1	up_in_CDI
WBP1L	9.606464856796196e-7	-0.981692409	0.11	0.225	0.035160622022359755	Secretory	25h	1	479	526	CDI_vs_Mock__Secretory__25h__rep1	down_in_CDI
PTRHD1	9.61339002628441e-7	-1.486589139	0.013	0.077	0.035185969	Secretory	25h	1	479	526	CDI_vs_Mock__Secretory__25h__rep1	down_in_CDI
GTF3C1	9.65568028664164e-7	1.6605732327936233	0.264	0.152	0.035340755	Secretory	25h	1	479	526	CDI_vs_Mock__Secretory__25h__rep1	up_in_CDI
ST8SIA6-AS1	9.791318968539385e-7	-0.629125373	0.036	0.119	0.035837207	Secretory	25h	1	479	526	CDI_vs_Mock__Secretory__25h__rep1	down_in_CDI
CDC37	9.874881180416719e-7	1.9740475516661755	0.251	0.14	0.036143052608443235	Secretory	25h	1	479	526	CDI_vs_Mock__Secretory__25h__rep1	up_in_CDI
GSTK1	1.0187594403474535e-6	-0.40468847	0.179	0.319	0.037287614	Secretory	25h	1	479	526	CDI_vs_Mock__Secretory__25h__rep1	down_in_CDI
PRDX6	1.0267336837880947e-06	-0.3128599	0.278	0.43	0.037579479560328054	Secretory	25h	1	479	526	CDI_vs_Mock__Secretory__25h__rep1	down_in_CDI
LMNTD2	1.0331209126695117e-6	-1.42790359	0.034	0.115	0.037813259	Secretory	25h	1	479	526	CDI_vs_Mock__Secretory__25h__rep1	down_in_CDI
TNXB	1.035714752910151e-6	2.2451828852819964	0.078	0.013	0.037908196	Secretory	25h	1	479	526	CDI_vs_Mock__Secretory__25h__rep1	up_in_CDI
ATP10B	1.038378118017833e-6	-0.607508196	0.373	0.53	0.038005677	Secretory	25h	1	479	526	CDI_vs_Mock__Secretory__25h__rep1	down_in_CDI
VSIG2	1.0417633867823138e-6	-0.479905536	0.148	0.28	0.038129581719619464	Secretory	25h	1	479	526	CDI_vs_Mock__Secretory__25h__rep1	down_in_CDI
TWF1	1.042938769153173e-6	-0.453147305	0.183	0.324	0.038172602	Secretory	25h	1	479	526	CDI_vs_Mock__Secretory__25h__rep1	down_in_CDI
SOX13	1.0481668649104476e-6	-0.814931238	0.11	0.225	0.038363955	Secretory	25h	1	479	526	CDI_vs_Mock__Secretory__25h__rep1	down_in_CDI
SRRM2	1.0556830875625132e-6	0.8813466808064259	0.591	0.526	0.038639056687875546	Secretory	25h	1	479	526	CDI_vs_Mock__Secretory__25h__rep1	up_in_CDI
PRSS48	1.0616381534300405e-6	-1.804394564	0.03	0.109	0.038857018	Secretory	25h	1	479	526	CDI_vs_Mock__Secretory__25h__rep1	down_in_CDI
LGALS9	1.0717995264895247e-6	-1.334246337	0.065	0.163	0.039228934469043096	Secretory	25h	1	479	526	CDI_vs_Mock__Secretory__25h__rep1	down_in_CDI
CISD3	1.0720455868844697e-6	-1.071190165	0.076	0.177	0.039237941	Secretory	25h	1	479	526	CDI_vs_Mock__Secretory__25h__rep1	down_in_CDI
AKAP8	1.0815897774141212e-6	-1.499163955	0.044	0.132	0.039587267	Secretory	25h	1	479	526	CDI_vs_Mock__Secretory__25h__rep1	down_in_CDI
INPP4A	1.0846434482489114e-6	1.9100459827208685	0.221	0.115	0.039699035	Secretory	25h	1	479	526	CDI_vs_Mock__Secretory__25h__rep1	up_in_CDI
ATRX	1.088010001528287e-6	-0.332938099	0.344	0.507	0.039822254065936834	Secretory	25h	1	479	526	CDI_vs_Mock__Secretory__25h__rep1	down_in_CDI
RFFL	1.0889975114876882e-6	-0.145934219	0.211	0.361	0.039858398	Secretory	25h	1	479	526	CDI_vs_Mock__Secretory__25h__rep1	down_in_CDI
TSPAN9	1.0929702515865486e-6	1.438004535424335	0.205	0.096	0.040003804178319266	Secretory	25h	1	479	526	CDI_vs_Mock__Secretory__25h__rep1	up_in_CDI
BCLAF3	1.1138925597254041e-6	-1.125300992	0.103	0.215	0.040769582	Secretory	25h	1	479	526	CDI_vs_Mock__Secretory__25h__rep1	down_in_CDI
DENND3	1.1371487839582421e-6	1.5159282963115452	0.287	0.173	0.041620783	Secretory	25h	1	479	526	CDI_vs_Mock__Secretory__25h__rep1	up_in_CDI
NDST1	1.1424990444417802e-6	-1.158670923	0.053	0.146	0.041816608	Secretory	25h	1	479	526	CDI_vs_Mock__Secretory__25h__rep1	down_in_CDI
SMIM6	1.1513116728323146e-6	-1.046760498	0.042	0.127	0.042139159	Secretory	25h	1	479	526	CDI_vs_Mock__Secretory__25h__rep1	down_in_CDI
BCORL1	1.1543549281315126e-6	3.0761017993511546	0.103	0.027	0.042250545	Secretory	25h	1	479	526	CDI_vs_Mock__Secretory__25h__rep1	up_in_CDI
ENTPD5	1.1569681044704146e-6	-0.713626684	0.12	0.236	0.04234619	Secretory	25h	1	479	526	CDI_vs_Mock__Secretory__25h__rep1	down_in_CDI
NR1H4	1.1790834446913942e-6	-0.906586005	0.038	0.121	0.043155633	Secretory	25h	1	479	526	CDI_vs_Mock__Secretory__25h__rep1	down_in_CDI
ZNF410	1.179173803018673e-6	-0.960664394	0.072	0.175	0.043158940364286455	Secretory	25h	1	479	526	CDI_vs_Mock__Secretory__25h__rep1	down_in_CDI
TPM3	1.2053275996973942e-6	-0.317804198	0.456	0.622	0.044116195476524324	Secretory	25h	1	479	526	CDI_vs_Mock__Secretory__25h__rep1	down_in_CDI
ATP6V0A1	1.2121627164893177e-6	0.983404435	0.492	0.403	0.044366367586225516	Secretory	25h	1	479	526	CDI_vs_Mock__Secretory__25h__rep1	up_in_CDI
AC008397.1	1.2250403776091926e-6	-1.0431416	0.036	0.117	0.044837703	Secretory	25h	1	479	526	CDI_vs_Mock__Secretory__25h__rep1	down_in_CDI
AC106876.1	1.2352537038032707e-6	-5.364690772	0	0.044	0.045211521	Secretory	25h	1	479	526	CDI_vs_Mock__Secretory__25h__rep1	down_in_CDI
HSPA12A	1.2360468653456686e-6	1.7708586950104748	0.112	0.031	0.045240551318516814	Secretory	25h	1	479	526	CDI_vs_Mock__Secretory__25h__rep1	up_in_CDI
ALS2CL	1.26419024752113e-6	-1.283632405	0.101	0.211	0.046270627	Secretory	25h	1	479	526	CDI_vs_Mock__Secretory__25h__rep1	down_in_CDI
AXL	1.2759412976629682e-6	-1.192455891	0.027	0.1	0.046700727	Secretory	25h	1	479	526	CDI_vs_Mock__Secretory__25h__rep1	down_in_CDI
HOXB2	1.2967414206252756e-6	-1.123666994	0.036	0.119	0.047462033	Secretory	25h	1	479	526	CDI_vs_Mock__Secretory__25h__rep1	down_in_CDI
TACC2	1.300376886712767e-6	-0.41817577	0.158	0.296	0.047595094	Secretory	25h	1	479	526	CDI_vs_Mock__Secretory__25h__rep1	down_in_CDI
RABGAP1L	1.3045819049082639e-6	-0.319020882	0.557	0.722	0.047749002	Secretory	25h	1	479	526	CDI_vs_Mock__Secretory__25h__rep1	down_in_CDI
PELI2	1.3099728688071311e-6	-0.39906913	0.306	0.459	0.047946317	Secretory	25h	1	479	526	CDI_vs_Mock__Secretory__25h__rep1	down_in_CDI
CTSD	1.3105372178254774e-6	-0.389034436	0.548	0.693	0.047966973	Secretory	25h	1	479	526	CDI_vs_Mock__Secretory__25h__rep1	down_in_CDI
ERMP1	1.316288298526634e-6	-0.739842095	0.137	0.263	0.048177468	Secretory	25h	1	479	526	CDI_vs_Mock__Secretory__25h__rep1	down_in_CDI
MMP24OS	1.3212692639013654e-6	-0.721894479	0.156	0.282	0.048359776328053876	Secretory	25h	1	479	526	CDI_vs_Mock__Secretory__25h__rep1	down_in_CDI
SLC39A14	1.3237772411675716e-6	-0.535137213	0.249	0.395	0.048451571	Secretory	25h	1	479	526	CDI_vs_Mock__Secretory__25h__rep1	down_in_CDI
SOWAHB	1.3420985743558266e-6	-3.381411916	0.01	0.067	0.04912215	Secretory	25h	1	479	526	CDI_vs_Mock__Secretory__25h__rep1	down_in_CDI
NDUFS1	1.3526337351051044e-6	-0.631578364	0.181	0.313	0.049507747338581924	Secretory	25h	1	479	526	CDI_vs_Mock__Secretory__25h__rep1	down_in_CDI
FABP1	0	-3.299035776	0.313	0.94	0	Secretory	25h	2	3124	4655	CDI_vs_Mock__Secretory__25h__rep2	down_in_CDI
SH3D19	0	-2.714595012	0.176	0.707	0	Secretory	25h	2	3124	4655	CDI_vs_Mock__Secretory__25h__rep2	down_in_CDI
PTPRB	0	-3.004516058	0.156	0.678	0	Secretory	25h	2	3124	4655	CDI_vs_Mock__Secretory__25h__rep2	down_in_CDI
PPARG	0	-2.968941222	0.25	0.759	0	Secretory	25h	2	3124	4655	CDI_vs_Mock__Secretory__25h__rep2	down_in_CDI
RIN2	0	-2.445539676	0.221	0.713	0	Secretory	25h	2	3124	4655	CDI_vs_Mock__Secretory__25h__rep2	down_in_CDI
PLOD2	0	-2.515633681	0.128	0.616	0	Secretory	25h	2	3124	4655	CDI_vs_Mock__Secretory__25h__rep2	down_in_CDI
NR5A2	0	-3.756649803	0.056	0.54	0	Secretory	25h	2	3124	4655	CDI_vs_Mock__Secretory__25h__rep2	down_in_CDI
SERPINB6	0	-3.777166322	0.049	0.531	0	Secretory	25h	2	3124	4655	CDI_vs_Mock__Secretory__25h__rep2	down_in_CDI
AHNAK	0	-2.496708544	0.182	0.663	0	Secretory	25h	2	3124	4655	CDI_vs_Mock__Secretory__25h__rep2	down_in_CDI
ST8SIA6	0	-3.255293433	0.065	0.543	0	Secretory	25h	2	3124	4655	CDI_vs_Mock__Secretory__25h__rep2	down_in_CDI
CDC42BPA	0	-2.699587112	0.118	0.592	0	Secretory	25h	2	3124	4655	CDI_vs_Mock__Secretory__25h__rep2	down_in_CDI
TJP2	0	-3.415988388	0.057	0.53	0	Secretory	25h	2	3124	4655	CDI_vs_Mock__Secretory__25h__rep2	down_in_CDI
AL136456.1	0	-3.045121963	0.127	0.596	0	Secretory	25h	2	3124	4655	CDI_vs_Mock__Secretory__25h__rep2	down_in_CDI
GCNT3	0	-2.527294985	0.144	0.605	0	Secretory	25h	2	3124	4655	CDI_vs_Mock__Secretory__25h__rep2	down_in_CDI
SNX9	0	-2.74994045	0.098	0.558	0	Secretory	25h	2	3124	4655	CDI_vs_Mock__Secretory__25h__rep2	down_in_CDI
KRT20	0	-2.345914689	0.2	0.656	0	Secretory	25h	2	3124	4655	CDI_vs_Mock__Secretory__25h__rep2	down_in_CDI
PARP4	0	-2.281088245	0.127	0.58	0	Secretory	25h	2	3124	4655	CDI_vs_Mock__Secretory__25h__rep2	down_in_CDI
PARD3B	0	-2.746523129	0.122	0.571	0	Secretory	25h	2	3124	4655	CDI_vs_Mock__Secretory__25h__rep2	down_in_CDI
IGFBP3	0	-2.953623582	0.091	0.535	0	Secretory	25h	2	3124	4655	CDI_vs_Mock__Secretory__25h__rep2	down_in_CDI
HSD17B2	0	-4.8780526	0.022	0.46	0	Secretory	25h	2	3124	4655	CDI_vs_Mock__Secretory__25h__rep2	down_in_CDI
PTPRR	0	-2.366642576	0.387	0.825	0	Secretory	25h	2	3124	4655	CDI_vs_Mock__Secretory__25h__rep2	down_in_CDI
VIL1	0	-2.403526604	0.132	0.569	0	Secretory	25h	2	3124	4655	CDI_vs_Mock__Secretory__25h__rep2	down_in_CDI
ZMYND8	0	-2.341382074	0.136	0.57	0	Secretory	25h	2	3124	4655	CDI_vs_Mock__Secretory__25h__rep2	down_in_CDI
CCL20	0	5.960503833845831	0.442	0.012	0	Secretory	25h	2	3124	4655	CDI_vs_Mock__Secretory__25h__rep2	up_in_CDI
AC007364.1	0	-4.681914326	0.023	0.45	0	Secretory	25h	2	3124	4655	CDI_vs_Mock__Secretory__25h__rep2	down_in_CDI
COL17A1	0	-2.117698959	0.207	0.633	0	Secretory	25h	2	3124	4655	CDI_vs_Mock__Secretory__25h__rep2	down_in_CDI
TSPAN8	0	-1.811925806	0.449	0.875	0	Secretory	25h	2	3124	4655	CDI_vs_Mock__Secretory__25h__rep2	down_in_CDI
NCOA2	0	-2.243328637	0.126	0.55	0	Secretory	25h	2	3124	4655	CDI_vs_Mock__Secretory__25h__rep2	down_in_CDI
LINC00342	0	-2.952660382	0.133	0.555	0	Secretory	25h	2	3124	4655	CDI_vs_Mock__Secretory__25h__rep2	down_in_CDI
EGLN3	0	-1.7464865	0.289	0.709	0	Secretory	25h	2	3124	4655	CDI_vs_Mock__Secretory__25h__rep2	down_in_CDI
ARID1B	0	-3.008184999	0.058	0.477	0	Secretory	25h	2	3124	4655	CDI_vs_Mock__Secretory__25h__rep2	down_in_CDI
HILPDA	0	3.527559958888723	0.51	0.093	0	Secretory	25h	2	3124	4655	CDI_vs_Mock__Secretory__25h__rep2	up_in_CDI
FHL2	0	-2.237809311	0.184	0.6	0	Secretory	25h	2	3124	4655	CDI_vs_Mock__Secretory__25h__rep2	down_in_CDI
BTNL8	0	-2.327924471	0.121	0.534	0	Secretory	25h	2	3124	4655	CDI_vs_Mock__Secretory__25h__rep2	down_in_CDI
MACC1	0	-2.676642045	0.088	0.499	0	Secretory	25h	2	3124	4655	CDI_vs_Mock__Secretory__25h__rep2	down_in_CDI
RHOA	0	2.9329195252446727	0.729	0.322	0	Secretory	25h	2	3124	4655	CDI_vs_Mock__Secretory__25h__rep2	up_in_CDI
FBXL17	0	-3.535738198	0.041	0.445	0	Secretory	25h	2	3124	4655	CDI_vs_Mock__Secretory__25h__rep2	down_in_CDI
AMN1	0	3.489513564988919	0.51	0.107	0	Secretory	25h	2	3124	4655	CDI_vs_Mock__Secretory__25h__rep2	up_in_CDI
SCD	0	-2.443419776	0.203	0.603	0	Secretory	25h	2	3124	4655	CDI_vs_Mock__Secretory__25h__rep2	down_in_CDI
NEDD4L	0	2.663605022326407	0.735	0.336	0	Secretory	25h	2	3124	4655	CDI_vs_Mock__Secretory__25h__rep2	up_in_CDI
SH3RF1	0	-2.432289669	0.094	0.487	0	Secretory	25h	2	3124	4655	CDI_vs_Mock__Secretory__25h__rep2	down_in_CDI
EGFR	0	-2.555575815	0.096	0.488	0	Secretory	25h	2	3124	4655	CDI_vs_Mock__Secretory__25h__rep2	down_in_CDI
AC011287.1	0	-3.385651643	0.057	0.445	0	Secretory	25h	2	3124	4655	CDI_vs_Mock__Secretory__25h__rep2	down_in_CDI
ALDH18A1	0	-2.815049669	0.066	0.449	0	Secretory	25h	2	3124	4655	CDI_vs_Mock__Secretory__25h__rep2	down_in_CDI
PITPNC1	0	-3.179960109	0.06	0.442	0	Secretory	25h	2	3124	4655	CDI_vs_Mock__Secretory__25h__rep2	down_in_CDI
MGLL	0	-3.354283917	0.035	0.388	0	Secretory	25h	2	3124	4655	CDI_vs_Mock__Secretory__25h__rep2	down_in_CDI
SNTB1	0	-3.628203841	0.034	0.385	0	Secretory	25h	2	3124	4655	CDI_vs_Mock__Secretory__25h__rep2	down_in_CDI
DSC2	0	-3.640889003	0.03	0.379	0	Secretory	25h	2	3124	4655	CDI_vs_Mock__Secretory__25h__rep2	down_in_CDI
EXT1	0	1.3726372017978288	0.849	0.651	0	Secretory	25h	2	3124	4655	CDI_vs_Mock__Secretory__25h__rep2	up_in_CDI
NEAT1	0	1.4528318915948786	0.998	0.957	0	Secretory	25h	2	3124	4655	CDI_vs_Mock__Secretory__25h__rep2	up_in_CDI
MALAT1	0	0.6626739032338786	1	0.996	0	Secretory	25h	2	3124	4655	CDI_vs_Mock__Secretory__25h__rep2	up_in_CDI
FDPS	8.7e-322	-2.123765239	0.173	0.584	3.18266e-317	Secretory	25h	2	3124	4655	CDI_vs_Mock__Secretory__25h__rep2	down_in_CDI
TCF12	8.765e-321	-2.203023345	0.111	0.509	3.20797684e-316	Secretory	25h	2	3124	4655	CDI_vs_Mock__Secretory__25h__rep2	down_in_CDI
INPP4B	7.93015e-319	-1.931946092	0.203	0.619	2.9025137873e-314	Secretory	25h	2	3124	4655	CDI_vs_Mock__Secretory__25h__rep2	down_in_CDI
STK39	1.2891655e-317	-1.79397342	0.26	0.673	4.71847460883e-313	Secretory	25h	2	3124	4655	CDI_vs_Mock__Secretory__25h__rep2	down_in_CDI
KRT19	1.63679433e-316	-1.778635431	0.296	0.718	5.990830916516e-312	Secretory	25h	2	3124	4655	CDI_vs_Mock__Secretory__25h__rep2	down_in_CDI
ITGB4	1.8819404832e-314	-3.258609109	0.039	0.374	6.88809036274244e-310	Secretory	25h	2	3124	4655	CDI_vs_Mock__Secretory__25h__rep2	down_in_CDI
DENND1B	2.808294533e-314	-2.202273406	0.113	0.503	1.02786388196944e-309	Secretory	25h	2	3124	4655	CDI_vs_Mock__Secretory__25h__rep2	down_in_CDI
DOCK1	5.860610103e-314	-2.474877215	0.07	0.435	2.145041903793985e-309	Secretory	25h	2	3124	4655	CDI_vs_Mock__Secretory__25h__rep2	down_in_CDI
BTNL3	3.40416741547e-312	-4.8475603	0.009	0.301	1.2459593157353577e-307	Secretory	25h	2	3124	4655	CDI_vs_Mock__Secretory__25h__rep2	down_in_CDI
PCSK5	4.59106799036e-312	-1.668286115	0.432	0.766	1.6803767951517898e-307	Secretory	25h	2	3124	4655	CDI_vs_Mock__Secretory__25h__rep2	down_in_CDI
SQSTM1	5.0140375884054e-311	3.025729025614829	0.56	0.184	1.8351878977322485e-306	Secretory	25h	2	3124	4655	CDI_vs_Mock__Secretory__25h__rep2	up_in_CDI
AOAH	7.381490090129412e-308	-2.879407501	0.052	0.394	2.701699187888266e-303	Secretory	25h	2	3124	4655	CDI_vs_Mock__Secretory__25h__rep2	down_in_CDI
SPAG9	9.595689486734802e-302	1.927474107010661	0.712	0.474	3.512118309039805e-297	Secretory	25h	2	3124	4655	CDI_vs_Mock__Secretory__25h__rep2	up_in_CDI
ABTB2	2.0059785455659067e-299	2.2839058118170605	0.646	0.308	7.342082074625775e-295	Secretory	25h	2	3124	4655	CDI_vs_Mock__Secretory__25h__rep2	up_in_CDI
MIA2	1.0745289542086257e-297	-2.55359138	0.083	0.443	3.932883425298991e-293	Secretory	25h	2	3124	4655	CDI_vs_Mock__Secretory__25h__rep2	down_in_CDI
SLC35A3	4.91500920770819e-296	-2.166044718	0.113	0.488	1.7989425201132747e-291	Secretory	25h	2	3124	4655	CDI_vs_Mock__Secretory__25h__rep2	down_in_CDI
ANTXR2	3.062626472878604e-295	-2.224262981	0.112	0.487	1.1209519153382979e-290	Secretory	25h	2	3124	4655	CDI_vs_Mock__Secretory__25h__rep2	down_in_CDI
ARID2	1.2806314620743994e-292	-2.641920799	0.067	0.41	4.6872392143385094e-288	Secretory	25h	2	3124	4655	CDI_vs_Mock__Secretory__25h__rep2	down_in_CDI
BPTF	3.77080631243586e-285	-2.80560429	0.048	0.369	1.380152818414649e-280	Secretory	25h	2	3124	4655	CDI_vs_Mock__Secretory__25h__rep2	down_in_CDI
CDH17	1.3829210427745817e-284	-1.628191964	0.289	0.683	5.061629308659247e-280	Secretory	25h	2	3124	4655	CDI_vs_Mock__Secretory__25h__rep2	down_in_CDI
CNKSR3	3.912177517186449e-282	-3.100196466	0.047	0.363	1.431896093065412e-277	Secretory	25h	2	3124	4655	CDI_vs_Mock__Secretory__25h__rep2	down_in_CDI
ATP10B	4.601655285376471e-279	-2.046567304	0.145	0.52	1.684251851000642e-274	Secretory	25h	2	3124	4655	CDI_vs_Mock__Secretory__25h__rep2	down_in_CDI
DENND5B	4.768467216899535e-277	-2.731250731	0.063	0.391	1.7453066860573987e-272	Secretory	25h	2	3124	4655	CDI_vs_Mock__Secretory__25h__rep2	down_in_CDI
HNF4G	4.860085915445611e-277	-2.52570047	0.075	0.412	1.778840045912248e-272	Secretory	25h	2	3124	4655	CDI_vs_Mock__Secretory__25h__rep2	down_in_CDI
SAT1	1.6541506814461814e-276	2.192436860154502	0.634	0.321	6.054356909161169e-272	Secretory	25h	2	3124	4655	CDI_vs_Mock__Secretory__25h__rep2	up_in_CDI
NRIP1	2.634482324218469e-276	-2.09660961	0.093	0.447	9.642468754872019e-272	Secretory	25h	2	3124	4655	CDI_vs_Mock__Secretory__25h__rep2	down_in_CDI
HEPH	8.342781604266692e-276	-1.884648591	0.162	0.54	3.053541494977652e-271	Secretory	25h	2	3124	4655	CDI_vs_Mock__Secretory__25h__rep2	down_in_CDI
RABGAP1L	1.4909400410378873e-275	-1.636055321	0.259	0.647	5.456989644202772e-271	Secretory	25h	2	3124	4655	CDI_vs_Mock__Secretory__25h__rep2	down_in_CDI
GAB1	1.3278425618998358e-274	-2.257427982	0.088	0.436	4.860036560809589e-270	Secretory	25h	2	3124	4655	CDI_vs_Mock__Secretory__25h__rep2	down_in_CDI
STXBP5	6.308910381134454e-274	-2.432910779	0.067	0.396	2.3091242885990214e-269	Secretory	25h	2	3124	4655	CDI_vs_Mock__Secretory__25h__rep2	down_in_CDI
DSG2	5.899685008515997e-272	-2.054334387	0.171	0.545	2.15934370996694e-267	Secretory	25h	2	3124	4655	CDI_vs_Mock__Secretory__25h__rep2	down_in_CDI
SMYD3	1.1668780018690002e-270	1.9731612134579135	0.662	0.359	4.270890174640728e-266	Secretory	25h	2	3124	4655	CDI_vs_Mock__Secretory__25h__rep2	up_in_CDI
AC008014.1	8.980262040109485e-270	-2.874060207	0.045	0.35	3.2868657093004725e-265	Secretory	25h	2	3124	4655	CDI_vs_Mock__Secretory__25h__rep2	down_in_CDI
SLC25A24	2.28060798855673e-269	-3.046358023	0.041	0.341	8.347253298916488e-265	Secretory	25h	2	3124	4655	CDI_vs_Mock__Secretory__25h__rep2	down_in_CDI
MAP2K5	5.056790329744446e-269	-3.315620376	0.033	0.322	1.8508358285897645e-264	Secretory	25h	2	3124	4655	CDI_vs_Mock__Secretory__25h__rep2	down_in_CDI
PCED1B	1.9219287261639794e-265	-2.293195296	0.097	0.44	7.034451330632781e-261	Secretory	25h	2	3124	4655	CDI_vs_Mock__Secretory__25h__rep2	down_in_CDI
TOX3	1.4948136031104595e-264	-2.120374091	0.12	0.476	5.471167268744593e-260	Secretory	25h	2	3124	4655	CDI_vs_Mock__Secretory__25h__rep2	down_in_CDI
ARHGAP21	1.8030295570290587e-264	-2.068993589	0.099	0.448	6.599268481682057e-260	Secretory	25h	2	3124	4655	CDI_vs_Mock__Secretory__25h__rep2	down_in_CDI
B3GALT5	2.0981440743483796e-263	-2.631718408	0.059	0.375	7.679417126522504e-259	Secretory	25h	2	3124	4655	CDI_vs_Mock__Secretory__25h__rep2	down_in_CDI
ATF3	8.354202436162699e-263	3.7000837716252586	0.379	0.037	3.0577216336599094e-258	Secretory	25h	2	3124	4655	CDI_vs_Mock__Secretory__25h__rep2	up_in_CDI
KRCC1	3.7264080492403505e-261	-4.356696597	0.009	0.259	1.3639026101024607e-256	Secretory	25h	2	3124	4655	CDI_vs_Mock__Secretory__25h__rep2	down_in_CDI
FRMD3	1.2232036949402769e-259	-2.644541545	0.063	0.374	4.477047843850907e-255	Secretory	25h	2	3124	4655	CDI_vs_Mock__Secretory__25h__rep2	down_in_CDI
TM4SF4	3.382113173304243e-259	-2.545959643	0.074	0.396	1.237887242561086e-254	Secretory	25h	2	3124	4655	CDI_vs_Mock__Secretory__25h__rep2	down_in_CDI
RNF128	1.4945460430728173e-255	-2.528066489	0.07	0.388	5.470187972250818e-251	Secretory	25h	2	3124	4655	CDI_vs_Mock__Secretory__25h__rep2	down_in_CDI
SLC44A1	1.4852168920521386e-254	-2.202101842	0.115	0.456	5.4360423466000324e-250	Secretory	25h	2	3124	4655	CDI_vs_Mock__Secretory__25h__rep2	down_in_CDI
LGALS3	4.697217086296872e-253	-1.776503373	0.355	0.724	1.7192284257555181e-248	Secretory	25h	2	3124	4655	CDI_vs_Mock__Secretory__25h__rep2	down_in_CDI
PDE4D	2.782162657239197e-250	-1.851017298	0.183	0.543	1.0182993541761184e-245	Secretory	25h	2	3124	4655	CDI_vs_Mock__Secretory__25h__rep2	down_in_CDI
TLK1	1.5235625147389274e-249	-2.898472381	0.035	0.314	5.576391160195948e-245	Secretory	25h	2	3124	4655	CDI_vs_Mock__Secretory__25h__rep2	down_in_CDI
BIRC3	4.001818020979352e-245	2.594375734403615	0.535	0.207	1.4647054138586527e-240	Secretory	25h	2	3124	4655	CDI_vs_Mock__Secretory__25h__rep2	up_in_CDI
BAZ2B	8.604176098666143e-245	-1.59399577	0.219	0.59	3.149214493872795e-240	Secretory	25h	2	3124	4655	CDI_vs_Mock__Secretory__25h__rep2	down_in_CDI
ANKRD36C	1.461883744107174e-244	-2.193304795	0.213	0.554	5.350640691806667e-240	Secretory	25h	2	3124	4655	CDI_vs_Mock__Secretory__25h__rep2	down_in_CDI
SIDT1	3.739844537028108e-244	-4.043032454	0.015	0.261	1.368820498997658e-239	Secretory	25h	2	3124	4655	CDI_vs_Mock__Secretory__25h__rep2	down_in_CDI
CYP51A1	9.934909445529227e-244	-2.223343035	0.11	0.443	3.6362762061581524e-239	Secretory	25h	2	3124	4655	CDI_vs_Mock__Secretory__25h__rep2	down_in_CDI
FAM83B	4.996819800286615e-243	-3.317655786	0.027	0.29	1.828886015102904e-238	Secretory	25h	2	3124	4655	CDI_vs_Mock__Secretory__25h__rep2	down_in_CDI
PLD1	1.1520367578747936e-242	-1.889052589	0.136	0.482	4.216569737497532e-238	Secretory	25h	2	3124	4655	CDI_vs_Mock__Secretory__25h__rep2	down_in_CDI
SHROOM4	1.4327063155848885e-240	-4.489982007	0.008	0.241	5.24384838567225e-236	Secretory	25h	2	3124	4655	CDI_vs_Mock__Secretory__25h__rep2	down_in_CDI
ANKRD37	2.1496242239992057e-239	3.2797969510122997	0.457	0.131	7.867839622259493e-235	Secretory	25h	2	3124	4655	CDI_vs_Mock__Secretory__25h__rep2	up_in_CDI
ERBIN	4.8497413645466974e-239	-1.309401602	0.416	0.734	1.7750538368377367e-234	Secretory	25h	2	3124	4655	CDI_vs_Mock__Secretory__25h__rep2	down_in_CDI
KIAA1211	3.319031192837425e-238	-2.174748876	0.098	0.42	1.214798606890426e-233	Secretory	25h	2	3124	4655	CDI_vs_Mock__Secretory__25h__rep2	down_in_CDI
SPRED1	1.2131563424319992e-233	-2.369001682	0.065	0.361	4.4402735289353604e-229	Secretory	25h	2	3124	4655	CDI_vs_Mock__Secretory__25h__rep2	down_in_CDI
ANKFN1	2.1071493682829463e-233	-3.853330487	0.02	0.263	7.712377402852412e-229	Secretory	25h	2	3124	4655	CDI_vs_Mock__Secretory__25h__rep2	down_in_CDI
PIGZ	2.5429613050205784e-233	-3.638662179	0.019	0.263	9.307492672505819e-229	Secretory	25h	2	3124	4655	CDI_vs_Mock__Secretory__25h__rep2	down_in_CDI
PATJ	1.3659179544426598e-230	-1.249365927	0.446	0.751	4.999396305055579e-226	Secretory	25h	2	3124	4655	CDI_vs_Mock__Secretory__25h__rep2	down_in_CDI
PLAC8	8.9419665192321e-229	-2.180193543	0.095	0.407	3.2728491657041407e-224	Secretory	25h	2	3124	4655	CDI_vs_Mock__Secretory__25h__rep2	down_in_CDI
WDFY3	9.207824701827502e-228	-2.42373204	0.046	0.319	3.370155919115884e-223	Secretory	25h	2	3124	4655	CDI_vs_Mock__Secretory__25h__rep2	down_in_CDI
TET2	8.298999406146166e-227	-1.895211284	0.12	0.448	3.037516772643558e-222	Secretory	25h	2	3124	4655	CDI_vs_Mock__Secretory__25h__rep2	down_in_CDI
SOS2	2.9609463282140897e-225	-2.159730763	0.067	0.361	1.0837359655896389e-220	Secretory	25h	2	3124	4655	CDI_vs_Mock__Secretory__25h__rep2	down_in_CDI
SOX6	4.90860127054072e-225	-3.040331637	0.027	0.276	1.796597151030609e-220	Secretory	25h	2	3124	4655	CDI_vs_Mock__Secretory__25h__rep2	down_in_CDI
SSH2	2.57495637719402e-224	-1.324838954	0.418	0.734	9.424597836167832e-220	Secretory	25h	2	3124	4655	CDI_vs_Mock__Secretory__25h__rep2	down_in_CDI
ZNF518A	1.8759961419980046e-223	-2.41411867	0.056	0.335	6.866333479326896e-219	Secretory	25h	2	3124	4655	CDI_vs_Mock__Secretory__25h__rep2	down_in_CDI
KMT5B	4.468284628610243e-223	-3.197159427	0.027	0.274	1.635436856917635e-218	Secretory	25h	2	3124	4655	CDI_vs_Mock__Secretory__25h__rep2	down_in_CDI
THRB	5.179364807591572e-223	-2.324216567	0.069	0.358	1.8956993132265914e-218	Secretory	25h	2	3124	4655	CDI_vs_Mock__Secretory__25h__rep2	down_in_CDI
LSAMP	5.3968358043101056e-222	-3.602330715	0.033	0.283	1.975295872735542e-217	Secretory	25h	2	3124	4655	CDI_vs_Mock__Secretory__25h__rep2	down_in_CDI
LIMCH1	1.760215069961665e-221	-2.077002274	0.082	0.38	6.44256317756669e-217	Secretory	25h	2	3124	4655	CDI_vs_Mock__Secretory__25h__rep2	down_in_CDI
MALL	4.262693212103706e-221	-3.029746781	0.033	0.284	1.5601883425620775e-216	Secretory	25h	2	3124	4655	CDI_vs_Mock__Secretory__25h__rep2	down_in_CDI
GPD2	5.709214008848883e-221	-1.93509083	0.104	0.418	2.0896294193787796e-216	Secretory	25h	2	3124	4655	CDI_vs_Mock__Secretory__25h__rep2	down_in_CDI
CDK13	2.242599304617923e-219	-1.913801134	0.092	0.399	8.208137714832061e-215	Secretory	25h	2	3124	4655	CDI_vs_Mock__Secretory__25h__rep2	down_in_CDI
HNF4A	3.2018067166241795e-219	-1.982483615	0.122	0.442	1.171893276351616e-214	Secretory	25h	2	3124	4655	CDI_vs_Mock__Secretory__25h__rep2	down_in_CDI
RAB11FIP1	1.734759458085491e-218	2.070938587583979	0.574	0.301	6.349393092538705e-214	Secretory	25h	2	3124	4655	CDI_vs_Mock__Secretory__25h__rep2	up_in_CDI
IQGAP2	3.6450420840510386e-218	-2.185893729	0.08	0.371	1.3341218531835206e-213	Secretory	25h	2	3124	4655	CDI_vs_Mock__Secretory__25h__rep2	down_in_CDI
NFIB	3.584609692658953e-217	-2.286976717	0.06	0.339	1.3120029936101032e-212	Secretory	25h	2	3124	4655	CDI_vs_Mock__Secretory__25h__rep2	down_in_CDI
TNFRSF10B	6.743020510401816e-216	2.768358211	0.489	0.185	2.4680129370121687e-211	Secretory	25h	2	3124	4655	CDI_vs_Mock__Secretory__25h__rep2	up_in_CDI
RBPMS	2.482235359547049e-214	-4.066526186	0.015	0.236	9.085229639478155e-210	Secretory	25h	2	3124	4655	CDI_vs_Mock__Secretory__25h__rep2	down_in_CDI
LMTK2	2.4887132550886536e-214	2.0854706567913386	0.573	0.299	9.108939384949982e-210	Secretory	25h	2	3124	4655	CDI_vs_Mock__Secretory__25h__rep2	up_in_CDI
MTUS1	4.163173391898002e-213	-1.439348159	0.221	0.567	1.5237630931685877e-208	Secretory	25h	2	3124	4655	CDI_vs_Mock__Secretory__25h__rep2	down_in_CDI
EPB41L1	1.2099565623955104e-212	-3.255620059	0.021	0.251	4.428562014023808e-208	Secretory	25h	2	3124	4655	CDI_vs_Mock__Secretory__25h__rep2	down_in_CDI
ADGRG6	1.3179569061349122e-212	-2.66325973	0.042	0.299	4.823854072144392e-208	Secretory	25h	2	3124	4655	CDI_vs_Mock__Secretory__25h__rep2	down_in_CDI
CA3	9.529370403959874e-211	-3.628734302	0.019	0.244	3.4878448615533533e-206	Secretory	25h	2	3124	4655	CDI_vs_Mock__Secretory__25h__rep2	down_in_CDI
PHACTR2	1.1627175402922199e-210	-1.988612695	0.116	0.423	4.255662469223554e-206	Secretory	25h	2	3124	4655	CDI_vs_Mock__Secretory__25h__rep2	down_in_CDI
GMDS-DT	2.295982581800875e-210	-1.810677476	0.117	0.43	8.403525847649383e-206	Secretory	25h	2	3124	4655	CDI_vs_Mock__Secretory__25h__rep2	down_in_CDI
MT-ATP6	2.8634073061354212e-210	-1.497137679	0.618	0.816	1.0480357081186254e-205	Secretory	25h	2	3124	4655	CDI_vs_Mock__Secretory__25h__rep2	down_in_CDI
AC104170.1	3.036287245089435e-210	-2.763050299	0.032	0.274	1.111311494575184e-205	Secretory	25h	2	3124	4655	CDI_vs_Mock__Secretory__25h__rep2	down_in_CDI
RNF217	1.2709488257157664e-209	-2.853094146	0.031	0.271	4.651799797002277e-205	Secretory	25h	2	3124	4655	CDI_vs_Mock__Secretory__25h__rep2	down_in_CDI
MGAM2	1.961740113402447e-209	-1.539233848	0.173	0.512	7.180164989064297e-205	Secretory	25h	2	3124	4655	CDI_vs_Mock__Secretory__25h__rep2	down_in_CDI
HECTD1	7.372310197963782e-209	-1.841706006	0.099	0.4	2.698339255556724e-204	Secretory	25h	2	3124	4655	CDI_vs_Mock__Secretory__25h__rep2	down_in_CDI
SLC15A1	8.482024881046053e-209	-1.927437583	0.14	0.456	3.1045059267116656e-204	Secretory	25h	2	3124	4655	CDI_vs_Mock__Secretory__25h__rep2	down_in_CDI
PLEKHG1	8.501754429340572e-209	-2.172314507	0.064	0.338	3.1117271386829425e-204	Secretory	25h	2	3124	4655	CDI_vs_Mock__Secretory__25h__rep2	down_in_CDI
MVP	1.1076206628307367e-207	-2.323143712	0.065	0.339	4.054002388026779e-203	Secretory	25h	2	3124	4655	CDI_vs_Mock__Secretory__25h__rep2	down_in_CDI
FXYD3	1.1707971543840631e-207	-1.716438507	0.244	0.599	4.2852346647611096e-203	Secretory	25h	2	3124	4655	CDI_vs_Mock__Secretory__25h__rep2	down_in_CDI
LHFPL2	1.598565324742222e-207	-1.916573517	0.084	0.374	5.850908945089007e-203	Secretory	25h	2	3124	4655	CDI_vs_Mock__Secretory__25h__rep2	down_in_CDI
CUX1	3.490355984320256e-207	-2.131925649	0.061	0.332	1.277505193821057e-202	Secretory	25h	2	3124	4655	CDI_vs_Mock__Secretory__25h__rep2	down_in_CDI
LINC02086	6.478489009977437e-207	-2.47523423	0.047	0.303	2.371191762541842e-202	Secretory	25h	2	3124	4655	CDI_vs_Mock__Secretory__25h__rep2	down_in_CDI
PLEKHA1	7.488091484442337e-207	-1.636669952	0.17	0.501	2.7407163642207395e-202	Secretory	25h	2	3124	4655	CDI_vs_Mock__Secretory__25h__rep2	down_in_CDI
FAT1	5.534165479210773e-205	-1.594059797	0.212	0.54	2.025559907045935e-200	Secretory	25h	2	3124	4655	CDI_vs_Mock__Secretory__25h__rep2	down_in_CDI
ATP9A	2.2743848214824216e-204	-2.323923135	0.042	0.293	8.324475885107811e-200	Secretory	25h	2	3124	4655	CDI_vs_Mock__Secretory__25h__rep2	down_in_CDI
PROM1	5.613042321781211e-204	-3.051897315	0.025	0.254	2.054429620195141e-199	Secretory	25h	2	3124	4655	CDI_vs_Mock__Secretory__25h__rep2	down_in_CDI
PAG1	3.1644799178055606e-203	-1.220514835	0.379	0.7	1.1582312947160133e-198	Secretory	25h	2	3124	4655	CDI_vs_Mock__Secretory__25h__rep2	down_in_CDI
SDC4	1.649337886777195e-202	3.4255267236097358	0.353	0.065	6.0367415993932116e-198	Secretory	25h	2	3124	4655	CDI_vs_Mock__Secretory__25h__rep2	up_in_CDI
LRP4	8.578972032853155e-202	-3.586492172	0.015	0.225	3.139989553744583e-197	Secretory	25h	2	3124	4655	CDI_vs_Mock__Secretory__25h__rep2	down_in_CDI
SOS1	3.6693445373492055e-201	-1.512377548	0.175	0.505	1.3430167941151826e-196	Secretory	25h	2	3124	4655	CDI_vs_Mock__Secretory__25h__rep2	down_in_CDI
PLEKHA7	7.024574728357841e-200	-1.612523738	0.184	0.509	2.5710645963262534e-195	Secretory	25h	2	3124	4655	CDI_vs_Mock__Secretory__25h__rep2	down_in_CDI
ELOVL6	2.3159177058066888e-199	-2.550320406	0.04	0.283	8.476490395023061e-195	Secretory	25h	2	3124	4655	CDI_vs_Mock__Secretory__25h__rep2	down_in_CDI
ANXA4	1.0081878772656956e-198	-1.626066113	0.178	0.503	3.6900684495801725e-194	Secretory	25h	2	3124	4655	CDI_vs_Mock__Secretory__25h__rep2	down_in_CDI
ARHGAP42	1.0415712455381927e-198	-2.140808471	0.058	0.318	3.812254915794339e-194	Secretory	25h	2	3124	4655	CDI_vs_Mock__Secretory__25h__rep2	down_in_CDI
GALNT7	1.9121995610736735e-198	-2.10352837	0.059	0.32	6.998841613485752e-194	Secretory	25h	2	3124	4655	CDI_vs_Mock__Secretory__25h__rep2	down_in_CDI
PRSS12	3.559400077733766e-198	-2.107070909	0.067	0.335	1.3027760224513356e-193	Secretory	25h	2	3124	4655	CDI_vs_Mock__Secretory__25h__rep2	down_in_CDI
WSB1	2.081274364576345e-197	-1.361688884	0.294	0.627	7.617672301785881e-193	Secretory	25h	2	3124	4655	CDI_vs_Mock__Secretory__25h__rep2	down_in_CDI
FMO5	4.772237992405481e-197	-4.105078494	0.011	0.212	1.7466868276003302e-192	Secretory	25h	2	3124	4655	CDI_vs_Mock__Secretory__25h__rep2	down_in_CDI
ZBTB7C	6.659184297037521e-196	-2.603522622	0.043	0.285	2.437328044558703e-191	Secretory	25h	2	3124	4655	CDI_vs_Mock__Secretory__25h__rep2	down_in_CDI
GPA33	8.120465317580627e-195	-2.305697242	0.062	0.322	2.972171510887685e-190	Secretory	25h	2	3124	4655	CDI_vs_Mock__Secretory__25h__rep2	down_in_CDI
CTNNA1	2.601155664676217e-194	-1.216560441	0.332	0.662	9.520489848281423e-190	Secretory	25h	2	3124	4655	CDI_vs_Mock__Secretory__25h__rep2	down_in_CDI
TSPAN1	3.9717273792067903e-194	-1.857465377	0.198	0.521	1.4536919380634773e-189	Secretory	25h	2	3124	4655	CDI_vs_Mock__Secretory__25h__rep2	down_in_CDI
SMIM2-AS1	9.766740975065722e-194	-3.059123289	0.026	0.246	3.574724864283805e-189	Secretory	25h	2	3124	4655	CDI_vs_Mock__Secretory__25h__rep2	down_in_CDI
NPNT	1.0319436896129726e-193	-2.841321757	0.032	0.258	3.777017098352441e-189	Secretory	25h	2	3124	4655	CDI_vs_Mock__Secretory__25h__rep2	down_in_CDI
IGF2BP2	3.283210913375726e-193	-1.259547329	0.298	0.636	1.2016880264046494e-188	Secretory	25h	2	3124	4655	CDI_vs_Mock__Secretory__25h__rep2	down_in_CDI
MYO1D	8.301633970899493e-193	-1.088284647	0.44	0.738	3.038481049688923e-188	Secretory	25h	2	3124	4655	CDI_vs_Mock__Secretory__25h__rep2	down_in_CDI
SRGAP1	2.497086620247506e-190	-1.739313819	0.107	0.396	9.139586738767898e-186	Secretory	25h	2	3124	4655	CDI_vs_Mock__Secretory__25h__rep2	down_in_CDI
CREBBP	1.691437503910699e-189	-2.860079931	0.023	0.237	6.190830408063549e-185	Secretory	25h	2	3124	4655	CDI_vs_Mock__Secretory__25h__rep2	down_in_CDI
NCOA6	1.1700321832310242e-188	-1.84066628	0.098	0.38	4.282434793843872e-184	Secretory	25h	2	3124	4655	CDI_vs_Mock__Secretory__25h__rep2	down_in_CDI
DUSP6	1.2296549823349746e-188	-2.98963803	0.028	0.246	4.5006602008442405e-184	Secretory	25h	2	3124	4655	CDI_vs_Mock__Secretory__25h__rep2	down_in_CDI
S100A10	1.245566724329929e-188	-1.763687276	0.197	0.52	4.558898767719973e-184	Secretory	25h	2	3124	4655	CDI_vs_Mock__Secretory__25h__rep2	down_in_CDI
SCIN	1.3777098491874047e-188	-2.01775782	0.068	0.33	5.04255581901082e-184	Secretory	25h	2	3124	4655	CDI_vs_Mock__Secretory__25h__rep2	down_in_CDI
PRELID2	2.437488617912134e-188	-1.068022653	0.572	0.796	8.921452090420201e-184	Secretory	25h	2	3124	4655	CDI_vs_Mock__Secretory__25h__rep2	down_in_CDI
VPS13B	4.580236672485512e-188	-1.76127156	0.116	0.411	1.6764124244964223e-183	Secretory	25h	2	3124	4655	CDI_vs_Mock__Secretory__25h__rep2	down_in_CDI
ANK3	1.0903204767509007e-187	-1.861451909	0.09	0.366	3.9906819769559715e-183	Secretory	25h	2	3124	4655	CDI_vs_Mock__Secretory__25h__rep2	down_in_CDI
COBLL1	1.494702220932559e-187	-2.79926872	0.03	0.25	5.47075959883526e-183	Secretory	25h	2	3124	4655	CDI_vs_Mock__Secretory__25h__rep2	down_in_CDI
LPP	3.715664658884015e-187	-0.963829438	0.595	0.805	1.3599704217981382e-182	Secretory	25h	2	3124	4655	CDI_vs_Mock__Secretory__25h__rep2	down_in_CDI
MXI1	4.790413058508379e-187	-1.760837349	0.138	0.436	1.7533390835446518e-182	Secretory	25h	2	3124	4655	CDI_vs_Mock__Secretory__25h__rep2	down_in_CDI
ANXA1	5.667814104834293e-187	2.5064753225011422	0.446	0.165	2.0744766405103998e-182	Secretory	25h	2	3124	4655	CDI_vs_Mock__Secretory__25h__rep2	up_in_CDI
NAPEPLD	9.881429854164448e-187	-3.219076491	0.019	0.223	3.61670214092273e-182	Secretory	25h	2	3124	4655	CDI_vs_Mock__Secretory__25h__rep2	down_in_CDI
AK4	1.501741983480646e-186	-2.595023423	0.042	0.274	5.496525833737512e-182	Secretory	25h	2	3124	4655	CDI_vs_Mock__Secretory__25h__rep2	down_in_CDI
EPCAM	4.603925987368801e-186	-1.279282684	0.52	0.806	1.6850829506368546e-181	Secretory	25h	2	3124	4655	CDI_vs_Mock__Secretory__25h__rep2	down_in_CDI
MBNL1	2.6691444932533157e-185	-1.334793521	0.234	0.555	9.76933575975646e-181	Secretory	25h	2	3124	4655	CDI_vs_Mock__Secretory__25h__rep2	down_in_CDI
PHIP	8.496755229506652e-185	-1.898865444	0.092	0.364	3.1098973815517297e-180	Secretory	25h	2	3124	4655	CDI_vs_Mock__Secretory__25h__rep2	down_in_CDI
LINC02057	2.1597477662104365e-184	-1.810509221	0.101	0.381	7.904892799106818e-180	Secretory	25h	2	3124	4655	CDI_vs_Mock__Secretory__25h__rep2	down_in_CDI
ERO1A	4.200985485330512e-184	-1.327747899	0.363	0.669	1.5376026974858206e-179	Secretory	25h	2	3124	4655	CDI_vs_Mock__Secretory__25h__rep2	down_in_CDI
DHRS3	6.675909866611106e-184	-2.164380181	0.057	0.304	2.443449770278331e-179	Secretory	25h	2	3124	4655	CDI_vs_Mock__Secretory__25h__rep2	down_in_CDI
SNHG5	1.7429638261963786e-183	3.747383129996507	0.304	0.042	6.379421900261366e-179	Secretory	25h	2	3124	4655	CDI_vs_Mock__Secretory__25h__rep2	up_in_CDI
LINC01559	2.2250457669409313e-183	-2.516774741	0.049	0.285	8.143890011580503e-179	Secretory	25h	2	3124	4655	CDI_vs_Mock__Secretory__25h__rep2	down_in_CDI
DHRS9	6.644633166757017e-183	-1.44049729	0.28	0.592	2.4320021853647358e-178	Secretory	25h	2	3124	4655	CDI_vs_Mock__Secretory__25h__rep2	down_in_CDI
ACAT2	7.548355299541631e-183	-2.849653039	0.028	0.242	2.7627735231852324e-178	Secretory	25h	2	3124	4655	CDI_vs_Mock__Secretory__25h__rep2	down_in_CDI
FTX	1.5305240570085434e-181	-1.259061835	0.319	0.637	5.60187110105697e-177	Secretory	25h	2	3124	4655	CDI_vs_Mock__Secretory__25h__rep2	down_in_CDI
SORL1	1.164265724774589e-180	-1.828102358	0.112	0.391	4.261328979247473e-176	Secretory	25h	2	3124	4655	CDI_vs_Mock__Secretory__25h__rep2	down_in_CDI
LPGAT1	3.7051392924546427e-180	-1.83025357	0.087	0.352	1.3561180324313238e-175	Secretory	25h	2	3124	4655	CDI_vs_Mock__Secretory__25h__rep2	down_in_CDI
TRIP12	1.3486419057916646e-179	-1.604719122	0.116	0.403	4.936164239388072e-175	Secretory	25h	2	3124	4655	CDI_vs_Mock__Secretory__25h__rep2	down_in_CDI
DDX5	1.606348659800995e-179	-1.859016412	0.126	0.413	5.879396729737622e-175	Secretory	25h	2	3124	4655	CDI_vs_Mock__Secretory__25h__rep2	down_in_CDI
RNF186	2.291834194944231e-179	-3.22026854	0.024	0.229	8.38834233691538e-175	Secretory	25h	2	3124	4655	CDI_vs_Mock__Secretory__25h__rep2	down_in_CDI
ANXA10	9.756955487261425e-179	-3.996977312	0.011	0.195	3.5711432778925542e-174	Secretory	25h	2	3124	4655	CDI_vs_Mock__Secretory__25h__rep2	down_in_CDI
SGK2	1.0633207733908662e-178	-3.530411248	0.015	0.206	3.891860362687909e-174	Secretory	25h	2	3124	4655	CDI_vs_Mock__Secretory__25h__rep2	down_in_CDI
CAPN8	2.490155847811084e-178	-1.386201592	0.251	0.569	9.114219418573348e-174	Secretory	25h	2	3124	4655	CDI_vs_Mock__Secretory__25h__rep2	down_in_CDI
PAM	4.7377915478614883e-178	-1.402021583	0.273	0.577	1.7340790844327833e-173	Secretory	25h	2	3124	4655	CDI_vs_Mock__Secretory__25h__rep2	down_in_CDI
GNAQ	4.528225848126866e-177	-1.204666037	0.283	0.604	1.6573759426729142e-172	Secretory	25h	2	3124	4655	CDI_vs_Mock__Secretory__25h__rep2	down_in_CDI
SEC23A	1.4810837742585895e-176	-2.001297001	0.07	0.323	5.420914722163864e-172	Secretory	25h	2	3124	4655	CDI_vs_Mock__Secretory__25h__rep2	down_in_CDI
PELI2	4.919944153728126e-176	-2.000602928	0.073	0.323	1.8007487597060315e-171	Secretory	25h	2	3124	4655	CDI_vs_Mock__Secretory__25h__rep2	down_in_CDI
MIR31HG	1.8600804020674942e-175	-1.388155176	0.266	0.573	6.808080279607235e-171	Secretory	25h	2	3124	4655	CDI_vs_Mock__Secretory__25h__rep2	down_in_CDI
SLC17A4	2.7094471086345913e-175	-4.711027079	0.005	0.177	9.916847362313468e-171	Secretory	25h	2	3124	4655	CDI_vs_Mock__Secretory__25h__rep2	down_in_CDI
NGEF	3.2300190302720497e-174	-3.032087833	0.023	0.222	1.1822192652698729e-169	Secretory	25h	2	3124	4655	CDI_vs_Mock__Secretory__25h__rep2	down_in_CDI
C1orf21	3.7780912767290803e-174	-1.427562947	0.203	0.51	1.3828191881956107e-169	Secretory	25h	2	3124	4655	CDI_vs_Mock__Secretory__25h__rep2	down_in_CDI
JMJD1C	1.6392912474419173e-173	-1.13706158	0.37	0.674	5.999969894762161e-169	Secretory	25h	2	3124	4655	CDI_vs_Mock__Secretory__25h__rep2	down_in_CDI
ERBB3	3.0525328954124307e-173	-1.783658768	0.104	0.377	1.1172575650499038e-168	Secretory	25h	2	3124	4655	CDI_vs_Mock__Secretory__25h__rep2	down_in_CDI
LDLR	2.636700865774393e-172	-1.168583807	0.31	0.625	9.650588838820855e-168	Secretory	25h	2	3124	4655	CDI_vs_Mock__Secretory__25h__rep2	down_in_CDI
DDX60L	2.0437691063806486e-171	-1.690411694	0.095	0.359	7.480399306263812e-167	Secretory	25h	2	3124	4655	CDI_vs_Mock__Secretory__25h__rep2	down_in_CDI
MARVELD3	3.8578894517883253e-171	-2.534835767	0.032	0.239	1.412026118249045e-166	Secretory	25h	2	3124	4655	CDI_vs_Mock__Secretory__25h__rep2	down_in_CDI
PFKP	4.1929594971070155e-171	-1.546315243	0.12	0.401	1.5346651055361388e-166	Secretory	25h	2	3124	4655	CDI_vs_Mock__Secretory__25h__rep2	down_in_CDI
FADS2	6.627419026879237e-171	-3.262129897	0.015	0.199	2.4257016380280695e-166	Secretory	25h	2	3124	4655	CDI_vs_Mock__Secretory__25h__rep2	down_in_CDI
P3H2	7.546525291066117e-171	-4.575031719	0.01	0.186	2.7621037217831095e-166	Secretory	25h	2	3124	4655	CDI_vs_Mock__Secretory__25h__rep2	down_in_CDI
PLCG2	1.9779322428646477e-170	2.3482667164815005	0.42	0.149	7.239429802108897e-166	Secretory	25h	2	3124	4655	CDI_vs_Mock__Secretory__25h__rep2	up_in_CDI
GPRC5D-AS1	3.434710992391362e-170	-1.70546519	0.138	0.418	1.2571385703251625e-165	Secretory	25h	2	3124	4655	CDI_vs_Mock__Secretory__25h__rep2	down_in_CDI
CMAS	5.05732707799907e-170	-1.817346513	0.103	0.369	1.8510322838184396e-165	Secretory	25h	2	3124	4655	CDI_vs_Mock__Secretory__25h__rep2	down_in_CDI
R3HDM2	6.576208981800137e-170	-2.778393164	0.027	0.227	2.406958249428668e-165	Secretory	25h	2	3124	4655	CDI_vs_Mock__Secretory__25h__rep2	down_in_CDI
CAMK2D	1.2667139200307609e-169	-1.087279781	0.463	0.723	4.636299618704588e-165	Secretory	25h	2	3124	4655	CDI_vs_Mock__Secretory__25h__rep2	down_in_CDI
ANXA3	7.433135751141243e-169	-2.615466988	0.032	0.237	2.7206020162752066e-164	Secretory	25h	2	3124	4655	CDI_vs_Mock__Secretory__25h__rep2	down_in_CDI
AC107021.1	1.2238245586050983e-168	-3.109653729	0.016	0.201	4.4793202669505205e-164	Secretory	25h	2	3124	4655	CDI_vs_Mock__Secretory__25h__rep2	down_in_CDI
FGD4	1.6136750884143005e-168	-1.134313197	0.321	0.634	5.906212191105182e-164	Secretory	25h	2	3124	4655	CDI_vs_Mock__Secretory__25h__rep2	down_in_CDI
MMP28	6.563042900134485e-168	-3.308829542	0.015	0.197	2.402139331878223e-163	Secretory	25h	2	3124	4655	CDI_vs_Mock__Secretory__25h__rep2	down_in_CDI
UBE2H	6.649654456335288e-168	1.3964453469979987	0.649	0.478	2.4338400275632787e-163	Secretory	25h	2	3124	4655	CDI_vs_Mock__Secretory__25h__rep2	up_in_CDI
SCAF11	7.444345795260609e-168	-1.771016377	0.082	0.335	2.7247050045233353e-163	Secretory	25h	2	3124	4655	CDI_vs_Mock__Secretory__25h__rep2	down_in_CDI
SPATA6L	8.0218778422820545e-168	-3.078511451	0.021	0.212	2.9360875090536545e-163	Secretory	25h	2	3124	4655	CDI_vs_Mock__Secretory__25h__rep2	down_in_CDI
VILL	1.4194834362003175e-167	-2.446051173	0.034	0.242	5.195451324836782e-163	Secretory	25h	2	3124	4655	CDI_vs_Mock__Secretory__25h__rep2	down_in_CDI
RBBP8	1.4952979762642012e-167	-2.600308052	0.031	0.233	5.472940122924603e-163	Secretory	25h	2	3124	4655	CDI_vs_Mock__Secretory__25h__rep2	down_in_CDI
BNIP5	1.7363164764826302e-167	4.253636981142435	0.271	0.032	6.355091935574075e-163	Secretory	25h	2	3124	4655	CDI_vs_Mock__Secretory__25h__rep2	up_in_CDI
AC092142.1	2.0966810019463003e-166	-4.743266506	0.005	0.169	7.674062135223653e-162	Secretory	25h	2	3124	4655	CDI_vs_Mock__Secretory__25h__rep2	down_in_CDI
ZNF33A	2.306722455684221e-166	-2.45893754	0.032	0.238	8.442834860049817e-162	Secretory	25h	2	3124	4655	CDI_vs_Mock__Secretory__25h__rep2	down_in_CDI
N4BP2L2	2.048730891922431e-165	-1.514497243	0.115	0.39	7.49855993752529e-161	Secretory	25h	2	3124	4655	CDI_vs_Mock__Secretory__25h__rep2	down_in_CDI
ZBTB7A	4.451053376562404e-165	-2.485831691	0.029	0.228	1.6291300463556055e-160	Secretory	25h	2	3124	4655	CDI_vs_Mock__Secretory__25h__rep2	down_in_CDI
RHBDL2	7.1230709002782015e-165	-4.509701838	0.005	0.167	2.6071151802108246e-160	Secretory	25h	2	3124	4655	CDI_vs_Mock__Secretory__25h__rep2	down_in_CDI
SLC11A2	7.156624780876983e-165	-2.01712704	0.115	0.377	2.6193962360487845e-160	Secretory	25h	2	3124	4655	CDI_vs_Mock__Secretory__25h__rep2	down_in_CDI
MARCH3	7.52703290091248e-165	-1.44294331	0.225	0.521	2.7549693120629768e-160	Secretory	25h	2	3124	4655	CDI_vs_Mock__Secretory__25h__rep2	down_in_CDI
PLS1	1.0835004961426639e-164	-1.202550853	0.326	0.628	3.9657201659317643e-160	Secretory	25h	2	3124	4655	CDI_vs_Mock__Secretory__25h__rep2	down_in_CDI
PLEKHH1	2.4142400717878762e-164	-2.594167108	0.029	0.227	8.836360086750805e-160	Secretory	25h	2	3124	4655	CDI_vs_Mock__Secretory__25h__rep2	down_in_CDI
RPL13	3.047935132396764e-164	2.375525978122182	0.38	0.119	1.1155747378085396e-159	Secretory	25h	2	3124	4655	CDI_vs_Mock__Secretory__25h__rep2	up_in_CDI
SH3PXD2A	4.7163575045554994e-164	-1.382261865	0.147	0.434	1.7262340102423584e-159	Secretory	25h	2	3124	4655	CDI_vs_Mock__Secretory__25h__rep2	down_in_CDI
XIAP	1.077618757657641e-163	-2.104296949	0.061	0.292	3.944192414902732e-159	Secretory	25h	2	3124	4655	CDI_vs_Mock__Secretory__25h__rep2	down_in_CDI
EXOC4	3.9354025571220137e-163	-1.415877439	0.137	0.421	1.4403966899322281e-158	Secretory	25h	2	3124	4655	CDI_vs_Mock__Secretory__25h__rep2	down_in_CDI
DGKA	9.523457454538711e-163	-2.173385857	0.049	0.268	3.4856806629357136e-158	Secretory	25h	2	3124	4655	CDI_vs_Mock__Secretory__25h__rep2	down_in_CDI
RPRD2	1.0871358454239281e-162	-2.626181021	0.032	0.232	3.979025907836119e-158	Secretory	25h	2	3124	4655	CDI_vs_Mock__Secretory__25h__rep2	down_in_CDI
MYO7B	1.1044970871417579e-162	-1.201178936	0.213	0.52	4.042569788647548e-158	Secretory	25h	2	3124	4655	CDI_vs_Mock__Secretory__25h__rep2	down_in_CDI
NR3C2	1.9187794759789753e-162	-1.162745422	0.398	0.685	7.022924760030648e-158	Secretory	25h	2	3124	4655	CDI_vs_Mock__Secretory__25h__rep2	down_in_CDI
LCOR	4.313681724444087e-162	-1.25146064	0.231	0.54	1.5788506479637804e-157	Secretory	25h	2	3124	4655	CDI_vs_Mock__Secretory__25h__rep2	down_in_CDI
CA9	7.393116508807211e-162	-2.049733145	0.074	0.311	2.7059545733885273e-157	Secretory	25h	2	3124	4655	CDI_vs_Mock__Secretory__25h__rep2	down_in_CDI
AGO4	4.783566661188484e-161	-2.997138569	0.016	0.195	1.750833233661597e-156	Secretory	25h	2	3124	4655	CDI_vs_Mock__Secretory__25h__rep2	down_in_CDI
INSIG1	1.3152767277697062e-160	1.376703932078816	0.665	0.499	4.814044351309902e-156	Secretory	25h	2	3124	4655	CDI_vs_Mock__Secretory__25h__rep2	up_in_CDI
SLC22A3	1.3602537730629206e-160	-3.380368623	0.019	0.199	4.978664834787596e-156	Secretory	25h	2	3124	4655	CDI_vs_Mock__Secretory__25h__rep2	down_in_CDI
ZBTB38	6.715913429765038e-160	-2.021117576	0.057	0.282	2.4580914744283015e-155	Secretory	25h	2	3124	4655	CDI_vs_Mock__Secretory__25h__rep2	down_in_CDI
STAU2	9.424250305671555e-160	-1.69231557	0.091	0.342	3.4493698543788457e-155	Secretory	25h	2	3124	4655	CDI_vs_Mock__Secretory__25h__rep2	down_in_CDI
FAM3D	3.9284730187821345e-159	-2.543105381	0.04	0.246	1.437860409604449e-154	Secretory	25h	2	3124	4655	CDI_vs_Mock__Secretory__25h__rep2	down_in_CDI
RAVER2	5.62254869506879e-159	-2.923236323	0.02	0.201	2.0579090478821276e-154	Secretory	25h	2	3124	4655	CDI_vs_Mock__Secretory__25h__rep2	down_in_CDI
NEK11	5.885081048100319e-159	-3.538872422	0.013	0.185	2.1539985144151978e-154	Secretory	25h	2	3124	4655	CDI_vs_Mock__Secretory__25h__rep2	down_in_CDI
NCOA1	9.83938742591395e-159	-1.40711492	0.136	0.414	3.601314191758765e-154	Secretory	25h	2	3124	4655	CDI_vs_Mock__Secretory__25h__rep2	down_in_CDI
MYO1E	1.0373282027402148e-158	1.1200178250819093	0.744	0.624	3.79672495484946e-154	Secretory	25h	2	3124	4655	CDI_vs_Mock__Secretory__25h__rep2	up_in_CDI
CEP350	3.1735132503389456e-158	-1.629733311	0.079	0.322	1.1615375847565574e-153	Secretory	25h	2	3124	4655	CDI_vs_Mock__Secretory__25h__rep2	down_in_CDI
CLDN10-AS1	3.392808964409102e-158	-3.417900506	0.015	0.189	1.2418020090633754e-153	Secretory	25h	2	3124	4655	CDI_vs_Mock__Secretory__25h__rep2	down_in_CDI
LINC01091	6.318425481380481e-158	-3.160378433	0.022	0.204	2.3126069104400698e-153	Secretory	25h	2	3124	4655	CDI_vs_Mock__Secretory__25h__rep2	down_in_CDI
AC022210.2	6.975367331433955e-158	-1.900456849	0.08	0.319	2.553054196978142e-153	Secretory	25h	2	3124	4655	CDI_vs_Mock__Secretory__25h__rep2	down_in_CDI
RREB1	1.2087006407906113e-157	-1.287944545	0.162	0.449	4.4239652153577165e-153	Secretory	25h	2	3124	4655	CDI_vs_Mock__Secretory__25h__rep2	down_in_CDI
MBD5	2.96789907821395e-157	-1.173560772	0.286	0.588	1.0862807416170879e-152	Secretory	25h	2	3124	4655	CDI_vs_Mock__Secretory__25h__rep2	down_in_CDI
AREG	3.320892729325292e-157	2.1299349236135274	0.445	0.19	1.2154799478603502e-152	Secretory	25h	2	3124	4655	CDI_vs_Mock__Secretory__25h__rep2	up_in_CDI
KMT2E	6.289654013765437e-157	-1.245579409	0.189	0.484	2.302076265578288e-152	Secretory	25h	2	3124	4655	CDI_vs_Mock__Secretory__25h__rep2	down_in_CDI
GABRA2	6.213618529816166e-156	-3.93635763	0.01	0.173	2.274246518098015e-151	Secretory	25h	2	3124	4655	CDI_vs_Mock__Secretory__25h__rep2	down_in_CDI
MTA3	8.68070620524917e-156	-2.834914486	0.022	0.204	3.177225278183249e-151	Secretory	25h	2	3124	4655	CDI_vs_Mock__Secretory__25h__rep2	down_in_CDI
PLEKHA6	9.510919908207308e-156	-1.741654333	0.071	0.304	3.4810917956029566e-151	Secretory	25h	2	3124	4655	CDI_vs_Mock__Secretory__25h__rep2	down_in_CDI
CXCL8	1.78509580771037e-155	5.128424852145471	0.212	0.005	6.533629165800726e-151	Secretory	25h	2	3124	4655	CDI_vs_Mock__Secretory__25h__rep2	up_in_CDI
ZFAS1	2.2381656018334475e-155	2.8122799346946206	0.337	0.089	8.191909919270601e-151	Secretory	25h	2	3124	4655	CDI_vs_Mock__Secretory__25h__rep2	up_in_CDI
ADGRF1	4.079496730948739e-155	-1.808079316	0.075	0.31	1.493136598494548e-150	Secretory	25h	2	3124	4655	CDI_vs_Mock__Secretory__25h__rep2	down_in_CDI
INO80D	1.3303388004031623e-154	-2.426713711	0.033	0.227	4.869173043355614e-150	Secretory	25h	2	3124	4655	CDI_vs_Mock__Secretory__25h__rep2	down_in_CDI
RALGPS2	1.8997508624604008e-154	-1.027003444	0.418	0.699	6.953278131691313e-150	Secretory	25h	2	3124	4655	CDI_vs_Mock__Secretory__25h__rep2	down_in_CDI
ABHD3	2.1462568858085208e-154	1.5134532456076388	0.626	0.461	7.855514827747767e-150	Secretory	25h	2	3124	4655	CDI_vs_Mock__Secretory__25h__rep2	up_in_CDI
NIPBL	4.716700507686715e-154	-1.153234884	0.217	0.52	1.7263595528184146e-149	Secretory	25h	2	3124	4655	CDI_vs_Mock__Secretory__25h__rep2	down_in_CDI
CCNY	7.667120876276932e-154	-1.233493677	0.248	0.544	2.8062429119261198e-149	Secretory	25h	2	3124	4655	CDI_vs_Mock__Secretory__25h__rep2	down_in_CDI
DDX17	1.0565841892157315e-153	-1.380507746	0.139	0.414	3.867203790948499e-149	Secretory	25h	2	3124	4655	CDI_vs_Mock__Secretory__25h__rep2	down_in_CDI
STRN3	1.112854759932455e-153	-1.692263994	0.081	0.32	4.073159706828778e-149	Secretory	25h	2	3124	4655	CDI_vs_Mock__Secretory__25h__rep2	down_in_CDI
HOXB3	1.670051183955342e-153	-2.418323945	0.034	0.229	6.1125543383949475e-149	Secretory	25h	2	3124	4655	CDI_vs_Mock__Secretory__25h__rep2	down_in_CDI
NRP1	1.9746887710934325e-153	-2.865807597	0.018	0.193	7.227558371079072e-149	Secretory	25h	2	3124	4655	CDI_vs_Mock__Secretory__25h__rep2	down_in_CDI
PLXNA2	2.1341878646028423e-153	-2.102825099	0.05	0.26	7.811341003232863e-149	Secretory	25h	2	3124	4655	CDI_vs_Mock__Secretory__25h__rep2	down_in_CDI
STAG2	2.311791151865187e-153	-1.968789251	0.063	0.286	8.461386794941771e-149	Secretory	25h	2	3124	4655	CDI_vs_Mock__Secretory__25h__rep2	down_in_CDI
RPE65	3.0969421338862276e-153	-4.05783427	0.014	0.181	1.1335117904236981e-148	Secretory	25h	2	3124	4655	CDI_vs_Mock__Secretory__25h__rep2	down_in_CDI
PNPLA3	8.328757651236505e-153	-2.31345709	0.046	0.252	3.048408587929073e-148	Secretory	25h	2	3124	4655	CDI_vs_Mock__Secretory__25h__rep2	down_in_CDI
KIRREL1	1.33143298555772e-152	-2.940714598	0.025	0.207	4.873177870439811e-148	Secretory	25h	2	3124	4655	CDI_vs_Mock__Secretory__25h__rep2	down_in_CDI
RSF1	1.86969571964043e-152	-1.413007814	0.125	0.39	6.843273303455937e-148	Secretory	25h	2	3124	4655	CDI_vs_Mock__Secretory__25h__rep2	down_in_CDI
DARS	1.4450597334489176e-151	-2.526379203	0.029	0.216	5.289063130396383e-147	Secretory	25h	2	3124	4655	CDI_vs_Mock__Secretory__25h__rep2	down_in_CDI
EGLN1	2.1400015555908273e-151	-1.689477943	0.111	0.365	7.832619693617987e-147	Secretory	25h	2	3124	4655	CDI_vs_Mock__Secretory__25h__rep2	down_in_CDI
SLC1A1	3.9414886631797194e-151	-1.657723067	0.079	0.315	1.4426242656104092e-146	Secretory	25h	2	3124	4655	CDI_vs_Mock__Secretory__25h__rep2	down_in_CDI
RPS18	5.457162376642969e-151	2.1097125483264483	0.386	0.133	1.997376001475093e-146	Secretory	25h	2	3124	4655	CDI_vs_Mock__Secretory__25h__rep2	up_in_CDI
ALDOB	1.5776593443934728e-150	-2.220659012	0.073	0.299	5.7743909664145496e-146	Secretory	25h	2	3124	4655	CDI_vs_Mock__Secretory__25h__rep2	down_in_CDI
GALNT5	2.1761533908387315e-150	-3.084358271	0.021	0.196	7.964939025808841e-146	Secretory	25h	2	3124	4655	CDI_vs_Mock__Secretory__25h__rep2	down_in_CDI
BCL2L1	9.487986824488737e-150	-2.220409304	0.046	0.25	3.472698057631123e-145	Secretory	25h	2	3124	4655	CDI_vs_Mock__Secretory__25h__rep2	down_in_CDI
COP1	4.066882668067051e-149	-1.183058023	0.217	0.51	1.4885197253392215e-144	Secretory	25h	2	3124	4655	CDI_vs_Mock__Secretory__25h__rep2	down_in_CDI
CRADD	2.3917107391984022e-148	-3.797335718	0.008	0.162	8.753900476540072e-144	Secretory	25h	2	3124	4655	CDI_vs_Mock__Secretory__25h__rep2	down_in_CDI
ARFGEF1	3.621607676638563e-148	-1.310173061	0.146	0.421	1.3255446257264803e-143	Secretory	25h	2	3124	4655	CDI_vs_Mock__Secretory__25h__rep2	down_in_CDI
QSOX1	1.3244373795683785e-147	-1.168413326	0.329	0.616	4.847573252958222e-143	Secretory	25h	2	3124	4655	CDI_vs_Mock__Secretory__25h__rep2	down_in_CDI
REEP3	1.8021396388779892e-147	-1.561945854	0.11	0.361	6.596011292257328e-143	Secretory	25h	2	3124	4655	CDI_vs_Mock__Secretory__25h__rep2	down_in_CDI
TFPI	3.283038213450357e-147	-1.902626308	0.072	0.296	1.2016248165049653e-142	Secretory	25h	2	3124	4655	CDI_vs_Mock__Secretory__25h__rep2	down_in_CDI
MYH14	4.11989956917266e-147	-1.117642468	0.315	0.611	1.5079244413128854e-142	Secretory	25h	2	3124	4655	CDI_vs_Mock__Secretory__25h__rep2	down_in_CDI
FAM3B	1.1947162279127088e-146	-1.939445462	0.074	0.298	4.372780865783305e-142	Secretory	25h	2	3124	4655	CDI_vs_Mock__Secretory__25h__rep2	down_in_CDI
PPP4R1	1.3899155288197651e-146	-1.689753355	0.081	0.312	5.087229827033222e-142	Secretory	25h	2	3124	4655	CDI_vs_Mock__Secretory__25h__rep2	down_in_CDI
CLIP1	1.1212844566990157e-145	-2.007299151	0.06	0.272	4.1040132399640673e-141	Secretory	25h	2	3124	4655	CDI_vs_Mock__Secretory__25h__rep2	down_in_CDI
GAL3ST1	3.286842079272748e-145	-2.492792279	0.034	0.221	1.2030170694346187e-140	Secretory	25h	2	3124	4655	CDI_vs_Mock__Secretory__25h__rep2	down_in_CDI
ECPAS	8.969774465258544e-145	-2.75938282	0.021	0.19	3.2830271520292798e-140	Secretory	25h	2	3124	4655	CDI_vs_Mock__Secretory__25h__rep2	down_in_CDI
DDX6	9.466944824976842e-145	-2.047251027	0.05	0.255	3.464996475389774e-140	Secretory	25h	2	3124	4655	CDI_vs_Mock__Secretory__25h__rep2	down_in_CDI
TNRC18	1.5738898862699806e-144	-2.786223276	0.022	0.193	5.760594372736756e-140	Secretory	25h	2	3124	4655	CDI_vs_Mock__Secretory__25h__rep2	down_in_CDI
PLEKHA5	1.7841405008691915e-144	-1.655975266	0.089	0.322	6.530132647231328e-140	Secretory	25h	2	3124	4655	CDI_vs_Mock__Secretory__25h__rep2	down_in_CDI
ZDHHC21	2.0041898275108018e-144	-1.934760557	0.063	0.278	7.335535187672285e-140	Secretory	25h	2	3124	4655	CDI_vs_Mock__Secretory__25h__rep2	down_in_CDI
FOXP1	2.0331341272302447e-144	-1.170358746	0.25	0.542	7.441474219075418e-140	Secretory	25h	2	3124	4655	CDI_vs_Mock__Secretory__25h__rep2	down_in_CDI
ATP2A2	8.26150473794882e-144	-1.441808203	0.105	0.353	3.0237933491366478e-139	Secretory	25h	2	3124	4655	CDI_vs_Mock__Secretory__25h__rep2	down_in_CDI
AC137770.1	9.458681987584195e-144	-2.091562263	0.038	0.229	3.461972194275691e-139	Secretory	25h	2	3124	4655	CDI_vs_Mock__Secretory__25h__rep2	down_in_CDI
PAPSS2	6.706599036740139e-143	-3.23022973	0.012	0.167	2.4546823134372583e-138	Secretory	25h	2	3124	4655	CDI_vs_Mock__Secretory__25h__rep2	down_in_CDI
AC116634.1	7.891432805035533e-143	-4.919955914	0.004	0.145	2.8883433209710557e-138	Secretory	25h	2	3124	4655	CDI_vs_Mock__Secretory__25h__rep2	down_in_CDI
NR2C2	1.725949228473814e-142	-2.415530073	0.024	0.198	6.317146771137007e-138	Secretory	25h	2	3124	4655	CDI_vs_Mock__Secretory__25h__rep2	down_in_CDI
SENP6	3.3369439353200156e-141	-2.246048461	0.03	0.208	1.221354849766479e-136	Secretory	25h	2	3124	4655	CDI_vs_Mock__Secretory__25h__rep2	down_in_CDI
CD58	3.844213634419511e-141	-1.528214763	0.096	0.333	1.4070206323338853e-136	Secretory	25h	2	3124	4655	CDI_vs_Mock__Secretory__25h__rep2	down_in_CDI
JUN	4.11107748670214e-141	1.9681593189761593	0.417	0.177	1.5046954709078504e-136	Secretory	25h	2	3124	4655	CDI_vs_Mock__Secretory__25h__rep2	up_in_CDI
ST8SIA6-AS1	4.1613874954907537e-141	-3.968299896	0.01	0.159	1.5231094372245707e-136	Secretory	25h	2	3124	4655	CDI_vs_Mock__Secretory__25h__rep2	down_in_CDI
INAVA	4.338394165870851e-141	-1.957508977	0.054	0.257	1.5878956486503902e-136	Secretory	25h	2	3124	4655	CDI_vs_Mock__Secretory__25h__rep2	down_in_CDI
CUL1	2.0611759580459281e-140	-2.632589023	0.015	0.174	7.544110124043902e-136	Secretory	25h	2	3124	4655	CDI_vs_Mock__Secretory__25h__rep2	down_in_CDI
COG5	2.917857475718722e-140	2.1078192975184553	0.428	0.19	1.0679650146878094e-135	Secretory	25h	2	3124	4655	CDI_vs_Mock__Secretory__25h__rep2	up_in_CDI
NPSR1-AS1	4.462470048151559e-140	-2.643254281	0.039	0.224	1.633308662323952e-135	Secretory	25h	2	3124	4655	CDI_vs_Mock__Secretory__25h__rep2	down_in_CDI
SORBS1	5.129763335858543e-140	1.8931676908126358	0.442	0.2	1.8775446785575852e-135	Secretory	25h	2	3124	4655	CDI_vs_Mock__Secretory__25h__rep2	up_in_CDI
GALNT1	9.228620396802074e-140	-1.587054802	0.125	0.37	3.377767351433527e-135	Secretory	25h	2	3124	4655	CDI_vs_Mock__Secretory__25h__rep2	down_in_CDI
DIAPH2	5.3654317105726224e-139	-1.10091967	0.261	0.544	1.9638016603866856e-134	Secretory	25h	2	3124	4655	CDI_vs_Mock__Secretory__25h__rep2	down_in_CDI
ABCC3	1.643651867170514e-138	-1.442969286	0.144	0.4	6.015930199030798e-134	Secretory	25h	2	3124	4655	CDI_vs_Mock__Secretory__25h__rep2	down_in_CDI
TRANK1	1.7383212199302459e-137	-1.886996402	0.063	0.27	6.362429497066693e-133	Secretory	25h	2	3124	4655	CDI_vs_Mock__Secretory__25h__rep2	down_in_CDI
CD63	2.0334917541664978e-137	-1.830552855	0.121	0.362	7.442783169424798e-133	Secretory	25h	2	3124	4655	CDI_vs_Mock__Secretory__25h__rep2	down_in_CDI
C4BPB	2.0895942563494056e-137	-2.756878537	0.027	0.198	7.64812393766446e-133	Secretory	25h	2	3124	4655	CDI_vs_Mock__Secretory__25h__rep2	down_in_CDI
AL133453.1	2.4557998386501565e-137	-2.196919532	0.056	0.258	8.988472989443438e-133	Secretory	25h	2	3124	4655	CDI_vs_Mock__Secretory__25h__rep2	down_in_CDI
PHACTR4	2.6242215570196898e-137	-2.047586968	0.044	0.233	9.604913320847766e-133	Secretory	25h	2	3124	4655	CDI_vs_Mock__Secretory__25h__rep2	down_in_CDI
PKP3	3.804787393919544e-137	-2.637282764	0.02	0.181	1.3925902340484924e-132	Secretory	25h	2	3124	4655	CDI_vs_Mock__Secretory__25h__rep2	down_in_CDI
SYTL5	4.129588057132695e-137	-2.809664287	0.024	0.19	1.5114705247911376e-132	Secretory	25h	2	3124	4655	CDI_vs_Mock__Secretory__25h__rep2	down_in_CDI
AC005699.1	4.874844570321472e-137	-1.949320885	0.07	0.281	1.7842418611833618e-132	Secretory	25h	2	3124	4655	CDI_vs_Mock__Secretory__25h__rep2	down_in_CDI
TSEN2	5.060660186242056e-137	-3.935969304	0.006	0.146	1.852252234766455e-132	Secretory	25h	2	3124	4655	CDI_vs_Mock__Secretory__25h__rep2	down_in_CDI
LINC01133	1.8192604659300707e-136	-1.840217275	0.061	0.265	6.658675231350652e-132	Secretory	25h	2	3124	4655	CDI_vs_Mock__Secretory__25h__rep2	down_in_CDI
CEACAM5	4.538722398305599e-136	-1.091098719	0.403	0.689	1.6612177850038323e-131	Secretory	25h	2	3124	4655	CDI_vs_Mock__Secretory__25h__rep2	down_in_CDI
FNBP1L	4.94561114712717e-136	-1.245347337	0.188	0.46	1.8101431359600156e-131	Secretory	25h	2	3124	4655	CDI_vs_Mock__Secretory__25h__rep2	down_in_CDI
ZNF148	5.94428463411819e-136	-1.363868785	0.13	0.381	2.1756676189335988e-131	Secretory	25h	2	3124	4655	CDI_vs_Mock__Secretory__25h__rep2	down_in_CDI
MAML2	5.36536319851283e-135	-1.150457985	0.272	0.55	1.963776584287681e-130	Secretory	25h	2	3124	4655	CDI_vs_Mock__Secretory__25h__rep2	down_in_CDI
GPR39	9.381501411703265e-135	-2.507093835	0.031	0.205	3.433723331697512e-130	Secretory	25h	2	3124	4655	CDI_vs_Mock__Secretory__25h__rep2	down_in_CDI
SOCS6	1.693185593437095e-134	-2.471376496	0.031	0.205	6.197228590539112e-130	Secretory	25h	2	3124	4655	CDI_vs_Mock__Secretory__25h__rep2	down_in_CDI
SLC44A4	2.946218632531764e-134	-1.397793928	0.128	0.378	1.078345481692951e-129	Secretory	25h	2	3124	4655	CDI_vs_Mock__Secretory__25h__rep2	down_in_CDI
HOOK2	1.4380292049161754e-133	-1.289590899	0.15	0.409	5.2633306929136936e-129	Secretory	25h	2	3124	4655	CDI_vs_Mock__Secretory__25h__rep2	down_in_CDI
NOS1AP	2.452558998885033e-133	1.848407768427503	0.463	0.237	8.97661119181911e-129	Secretory	25h	2	3124	4655	CDI_vs_Mock__Secretory__25h__rep2	up_in_CDI
MGAT5	5.5744602969498965e-133	1.0552125854073071	0.71	0.602	2.0403082132866316e-128	Secretory	25h	2	3124	4655	CDI_vs_Mock__Secretory__25h__rep2	up_in_CDI
ICA1	1.0043503380200057e-132	-1.759309185	0.06	0.262	3.676022672187023e-128	Secretory	25h	2	3124	4655	CDI_vs_Mock__Secretory__25h__rep2	down_in_CDI
MYOF	1.036994572739323e-132	-1.485394411	0.107	0.34	3.795503835683196e-128	Secretory	25h	2	3124	4655	CDI_vs_Mock__Secretory__25h__rep2	down_in_CDI
ELF1	1.243551889847123e-132	-1.184534843	0.215	0.495	4.551524272029455e-128	Secretory	25h	2	3124	4655	CDI_vs_Mock__Secretory__25h__rep2	down_in_CDI
LINC01764	4.2171605214954147e-132	-2.905588117	0.025	0.189	1.5435229224725368e-127	Secretory	25h	2	3124	4655	CDI_vs_Mock__Secretory__25h__rep2	down_in_CDI
WIPF3	1.7528579253236583e-131	-4.032857231	0.009	0.148	6.415635292477122e-127	Secretory	25h	2	3124	4655	CDI_vs_Mock__Secretory__25h__rep2	down_in_CDI
RPL28	5.568949734410178e-131	1.9605593508757382	0.396	0.168	2.038291292291469e-126	Secretory	25h	2	3124	4655	CDI_vs_Mock__Secretory__25h__rep2	up_in_CDI
URGCP	7.640854488890698e-131	-2.082494026	0.033	0.205	2.7966291514788844e-126	Secretory	25h	2	3124	4655	CDI_vs_Mock__Secretory__25h__rep2	down_in_CDI
SMIM31	8.13496773659059e-131	-3.645103343	0.01	0.15	2.977479541269522e-126	Secretory	25h	2	3124	4655	CDI_vs_Mock__Secretory__25h__rep2	down_in_CDI
ZSWIM6	8.665874868393096e-131	0.8803918418533794	0.771	0.684	3.171796860580557e-126	Secretory	25h	2	3124	4655	CDI_vs_Mock__Secretory__25h__rep2	up_in_CDI
MYO16-AS1	3.4893684774962314e-130	-3.365940698	0.008	0.144	1.2771437564483957e-125	Secretory	25h	2	3124	4655	CDI_vs_Mock__Secretory__25h__rep2	down_in_CDI
RPS19	7.57395161462007e-130	2.1032507406651555	0.362	0.135	2.772142030467092e-125	Secretory	25h	2	3124	4655	CDI_vs_Mock__Secretory__25h__rep2	up_in_CDI
PPARA	3.1257842752800274e-129	-1.159732787	0.205	0.477	1.1440683025952428e-124	Secretory	25h	2	3124	4655	CDI_vs_Mock__Secretory__25h__rep2	down_in_CDI
STAG1	3.415887455738045e-129	-1.341298912	0.114	0.35	1.250248967674682e-124	Secretory	25h	2	3124	4655	CDI_vs_Mock__Secretory__25h__rep2	down_in_CDI
ZNF395	1.6112881044282437e-128	-3.243088954	0.01	0.149	5.897475591017815e-124	Secretory	25h	2	3124	4655	CDI_vs_Mock__Secretory__25h__rep2	down_in_CDI
TM4SF1	2.4870003089265267e-128	-2.176530817	0.061	0.254	9.10266983070198e-124	Secretory	25h	2	3124	4655	CDI_vs_Mock__Secretory__25h__rep2	down_in_CDI
CHPT1	3.2657340797006234e-128	-3.454670068	0.013	0.155	1.1952913305112252e-123	Secretory	25h	2	3124	4655	CDI_vs_Mock__Secretory__25h__rep2	down_in_CDI
UCA1	4.436090559506323e-128	-2.971700971	0.021	0.176	1.6236535056849093e-123	Secretory	25h	2	3124	4655	CDI_vs_Mock__Secretory__25h__rep2	down_in_CDI
FER1L6	2.1064829243775115e-127	-1.078477296	0.226	0.503	7.70993815151413e-123	Secretory	25h	2	3124	4655	CDI_vs_Mock__Secretory__25h__rep2	down_in_CDI
KRT8	2.205839814668331e-127	-1.266133978	0.34	0.605	8.073594305667559e-123	Secretory	25h	2	3124	4655	CDI_vs_Mock__Secretory__25h__rep2	down_in_CDI
PKIB	3.476604427056474e-127	-1.774832431	0.082	0.292	1.27247198634694e-122	Secretory	25h	2	3124	4655	CDI_vs_Mock__Secretory__25h__rep2	down_in_CDI
GBE1	4.909207651778323e-127	-1.076779889	0.118	0.354	1.796819092627384e-122	Secretory	25h	2	3124	4655	CDI_vs_Mock__Secretory__25h__rep2	down_in_CDI
TMEM123	1.148559598168591e-126	-1.663898839	0.086	0.301	4.20384298525686e-122	Secretory	25h	2	3124	4655	CDI_vs_Mock__Secretory__25h__rep2	down_in_CDI
MIER3	1.751455833165276e-126	-2.399025618	0.026	0.188	6.410503494968226e-122	Secretory	25h	2	3124	4655	CDI_vs_Mock__Secretory__25h__rep2	down_in_CDI
IL17RE	4.057068657095641e-126	-2.516276181	0.023	0.179	1.4849276991835754e-121	Secretory	25h	2	3124	4655	CDI_vs_Mock__Secretory__25h__rep2	down_in_CDI
SEPTIN11	7.217141111615195e-126	-1.89541947	0.045	0.227	2.6415458182622774e-121	Secretory	25h	2	3124	4655	CDI_vs_Mock__Secretory__25h__rep2	down_in_CDI
ITGB5	1.4213832469807922e-125	-2.040880529	0.038	0.211	5.202404822274397e-121	Secretory	25h	2	3124	4655	CDI_vs_Mock__Secretory__25h__rep2	down_in_CDI
TMBIM4	1.8584810834534868e-125	-3.146411695	0.014	0.156	6.802226613548107e-121	Secretory	25h	2	3124	4655	CDI_vs_Mock__Secretory__25h__rep2	down_in_CDI
CA13	2.026458553396441e-125	-2.536840425	0.018	0.167	7.4170409512863145e-121	Secretory	25h	2	3124	4655	CDI_vs_Mock__Secretory__25h__rep2	down_in_CDI
PIK3CA	4.634552475819635e-125	-2.214600287	0.036	0.206	1.6962925516747447e-120	Secretory	25h	2	3124	4655	CDI_vs_Mock__Secretory__25h__rep2	down_in_CDI
FRK	4.6708065717723346e-125	-1.198559866	0.163	0.416	1.7095619133343922e-120	Secretory	25h	2	3124	4655	CDI_vs_Mock__Secretory__25h__rep2	down_in_CDI
EPC2	5.061718805783737e-125	-3.764958818	0.006	0.134	1.8526397001049055e-120	Secretory	25h	2	3124	4655	CDI_vs_Mock__Secretory__25h__rep2	down_in_CDI
CDHR5	2.3329743259227547e-124	-1.446934694	0.121	0.352	8.538919330309874e-120	Secretory	25h	2	3124	4655	CDI_vs_Mock__Secretory__25h__rep2	down_in_CDI
IER3	2.941288644032735e-124	2.815369136324922	0.269	0.063	1.0765410566024213e-119	Secretory	25h	2	3124	4655	CDI_vs_Mock__Secretory__25h__rep2	up_in_CDI
VPS54	3.3575678400097385e-124	-2.135290188	0.036	0.205	1.2289034051219644e-119	Secretory	25h	2	3124	4655	CDI_vs_Mock__Secretory__25h__rep2	down_in_CDI
PPP1R12A	3.846911416422813e-124	-1.141892348	0.182	0.44	1.4080080475249138e-119	Secretory	25h	2	3124	4655	CDI_vs_Mock__Secretory__25h__rep2	down_in_CDI
PRSS23	5.924416170462618e-124	-2.146567821	0.05	0.231	2.1683955625510227e-119	Secretory	25h	2	3124	4655	CDI_vs_Mock__Secretory__25h__rep2	down_in_CDI
DGKH	6.4838146132563705e-124	-1.377518032	0.115	0.343	2.3731409865979642e-119	Secretory	25h	2	3124	4655	CDI_vs_Mock__Secretory__25h__rep2	down_in_CDI
PTPN9	7.594755903001561e-124	-2.44398976	0.026	0.184	2.7797566080576015e-119	Secretory	25h	2	3124	4655	CDI_vs_Mock__Secretory__25h__rep2	down_in_CDI
DOCK4	1.0054839197301382e-123	5.1896501360840865	0.183	0.01	3.6801716946042785e-119	Secretory	25h	2	3124	4655	CDI_vs_Mock__Secretory__25h__rep2	up_in_CDI
ERBB2	1.0068015090295587e-123	-2.824423858	0.016	0.16	3.684994203199088e-119	Secretory	25h	2	3124	4655	CDI_vs_Mock__Secretory__25h__rep2	down_in_CDI
FNDC3B	2.7044925757769418e-123	-0.819980934	0.497	0.726	9.898713276601185e-119	Secretory	25h	2	3124	4655	CDI_vs_Mock__Secretory__25h__rep2	down_in_CDI
FAR2	4.228877517821987e-123	-2.058202372	0.038	0.209	1.5478114602980253e-118	Secretory	25h	2	3124	4655	CDI_vs_Mock__Secretory__25h__rep2	down_in_CDI
TMPRSS2	1.2182089478712607e-122	-1.16289743	0.145	0.388	4.458766570103601e-118	Secretory	25h	2	3124	4655	CDI_vs_Mock__Secretory__25h__rep2	down_in_CDI
CMPK1	2.632716289670747e-122	-1.980391925	0.055	0.24	9.636004891823902e-118	Secretory	25h	2	3124	4655	CDI_vs_Mock__Secretory__25h__rep2	down_in_CDI
APPL2	3.6459167514232665e-122	-1.132917178	0.193	0.45	1.3344419901884298e-117	Secretory	25h	2	3124	4655	CDI_vs_Mock__Secretory__25h__rep2	down_in_CDI
GSN	5.972351987029742e-122	-1.230296363	0.182	0.436	2.185940550772756e-117	Secretory	25h	2	3124	4655	CDI_vs_Mock__Secretory__25h__rep2	down_in_CDI
HDAC9	6.454790488659467e-122	-1.104276952	0.291	0.554	2.3625178667542516e-117	Secretory	25h	2	3124	4655	CDI_vs_Mock__Secretory__25h__rep2	down_in_CDI
HP1BP3	8.960703963954313e-122	-1.477545173	0.08	0.287	3.279707257846918e-117	Secretory	25h	2	3124	4655	CDI_vs_Mock__Secretory__25h__rep2	down_in_CDI
DYRK1A	1.1309404663517734e-121	-1.087797768	0.17	0.426	4.139355200894126e-117	Secretory	25h	2	3124	4655	CDI_vs_Mock__Secretory__25h__rep2	down_in_CDI
ACSL5	1.626130458419678e-121	-1.516694361	0.072	0.272	5.9518000908618635e-117	Secretory	25h	2	3124	4655	CDI_vs_Mock__Secretory__25h__rep2	down_in_CDI
AGR2	2.7296291407974e-121	-1.360751202	0.257	0.532	9.990715618232564e-117	Secretory	25h	2	3124	4655	CDI_vs_Mock__Secretory__25h__rep2	down_in_CDI
TLK2	2.936140893470239e-121	-2.135260435	0.032	0.193	1.0746569284190421e-116	Secretory	25h	2	3124	4655	CDI_vs_Mock__Secretory__25h__rep2	down_in_CDI
TMEM45B	5.5308945734404625e-121	-0.937006112	0.298	0.575	2.0243627228249436e-116	Secretory	25h	2	3124	4655	CDI_vs_Mock__Secretory__25h__rep2	down_in_CDI
LINC02343	6.094239236911747e-121	-3.890678205	0.011	0.144	2.2305525031020686e-116	Secretory	25h	2	3124	4655	CDI_vs_Mock__Secretory__25h__rep2	down_in_CDI
CAMK2N1	8.321519149935984e-121	-1.550726791	0.085	0.292	3.0457592240680693e-116	Secretory	25h	2	3124	4655	CDI_vs_Mock__Secretory__25h__rep2	down_in_CDI
NHSL1	9.095768748442891e-121	-1.659085055	0.089	0.296	3.3291423196175824e-116	Secretory	25h	2	3124	4655	CDI_vs_Mock__Secretory__25h__rep2	down_in_CDI
TBC1D5	1.0498539131571546e-120	-1.215836328	0.148	0.389	3.8425703075465017e-116	Secretory	25h	2	3124	4655	CDI_vs_Mock__Secretory__25h__rep2	down_in_CDI
KDM3B	2.044156211902905e-120	-2.070645042	0.031	0.192	7.481816151185822e-116	Secretory	25h	2	3124	4655	CDI_vs_Mock__Secretory__25h__rep2	down_in_CDI
ITSN2	4.426699681528537e-120	-1.876061362	0.039	0.208	1.6202163504362598e-115	Secretory	25h	2	3124	4655	CDI_vs_Mock__Secretory__25h__rep2	down_in_CDI
TM9SF3	4.993406191726758e-120	-1.096489366	0.309	0.572	1.8276366002339107e-115	Secretory	25h	2	3124	4655	CDI_vs_Mock__Secretory__25h__rep2	down_in_CDI
TMEM117	1.126543488423891e-119	-3.268474912	0.011	0.142	4.123261821980283e-115	Secretory	25h	2	3124	4655	CDI_vs_Mock__Secretory__25h__rep2	down_in_CDI
MED13L	2.0901253222284507e-119	-0.89973653	0.258	0.536	7.650067691888353e-115	Secretory	25h	2	3124	4655	CDI_vs_Mock__Secretory__25h__rep2	down_in_CDI
PPP4R3A	3.4859081608375873e-119	-1.520846247	0.072	0.271	1.2758772459481652e-114	Secretory	25h	2	3124	4655	CDI_vs_Mock__Secretory__25h__rep2	down_in_CDI
SYK	2.308344303835937e-118	-3.229491277	0.011	0.142	8.448770986469914e-114	Secretory	25h	2	3124	4655	CDI_vs_Mock__Secretory__25h__rep2	down_in_CDI
WNT2B	4.7403903734523575e-118	-2.015808977	0.029	0.186	1.7350302805872974e-113	Secretory	25h	2	3124	4655	CDI_vs_Mock__Secretory__25h__rep2	down_in_CDI
YAP1	3.3520855245575245e-117	-1.383212013	0.069	0.262	1.2268968228432995e-112	Secretory	25h	2	3124	4655	CDI_vs_Mock__Secretory__25h__rep2	down_in_CDI
ATAD2B	3.677869765642799e-117	-1.261403042	0.102	0.319	1.3461371129229207e-112	Secretory	25h	2	3124	4655	CDI_vs_Mock__Secretory__25h__rep2	down_in_CDI
LINC02542	5.737198570538879e-117	-2.183478032	0.04	0.207	2.099872048802935e-112	Secretory	25h	2	3124	4655	CDI_vs_Mock__Secretory__25h__rep2	down_in_CDI
GNG12	1.2430716655444067e-116	-1.076979149	0.186	0.441	4.549766603059083e-112	Secretory	25h	2	3124	4655	CDI_vs_Mock__Secretory__25h__rep2	down_in_CDI
MT-ND3	2.1180128674961651e-116	-1.321990634	0.225	0.476	7.752138896322714e-112	Secretory	25h	2	3124	4655	CDI_vs_Mock__Secretory__25h__rep2	down_in_CDI
TM6SF2	2.1739216768491192e-116	-2.819234988	0.021	0.165	7.956770729435461e-112	Secretory	25h	2	3124	4655	CDI_vs_Mock__Secretory__25h__rep2	down_in_CDI
ARHGAP6	3.084548231578201e-116	-2.624035954	0.026	0.177	1.1289754982399374e-111	Secretory	25h	2	3124	4655	CDI_vs_Mock__Secretory__25h__rep2	down_in_CDI
NEK7	3.1667928601363265e-116	-1.214214178	0.127	0.358	1.1590778547384969e-111	Secretory	25h	2	3124	4655	CDI_vs_Mock__Secretory__25h__rep2	down_in_CDI
AC004231.1	8.028639898528244e-116	-3.550026151	0.01	0.138	2.9385624892603225e-111	Secretory	25h	2	3124	4655	CDI_vs_Mock__Secretory__25h__rep2	down_in_CDI
CFAP44	1.044441932419364e-115	-1.865979585	0.043	0.211	3.822761916848114e-111	Secretory	25h	2	3124	4655	CDI_vs_Mock__Secretory__25h__rep2	down_in_CDI
RNF220	1.3117611010231752e-115	-2.46178845	0.039	0.201	4.8011768058549235e-111	Secretory	25h	2	3124	4655	CDI_vs_Mock__Secretory__25h__rep2	down_in_CDI
PTPRK	1.811697063844041e-115	-0.871350304	0.434	0.675	6.630992423375575e-111	Secretory	25h	2	3124	4655	CDI_vs_Mock__Secretory__25h__rep2	down_in_CDI
PHF14	2.3578933791546214e-115	-1.869273037	0.042	0.208	8.63012555704383e-111	Secretory	25h	2	3124	4655	CDI_vs_Mock__Secretory__25h__rep2	down_in_CDI
CFLAR	6.214585180353085e-115	-1.199024865	0.117	0.34	2.2746003218610327e-110	Secretory	25h	2	3124	4655	CDI_vs_Mock__Secretory__25h__rep2	down_in_CDI
CTDSP1	1.467354653511153e-114	-4.602784198	0.003	0.117	5.370664767316172e-110	Secretory	25h	2	3124	4655	CDI_vs_Mock__Secretory__25h__rep2	down_in_CDI
KIAA2026	3.329334559802642e-114	-1.176634348	0.143	0.377	1.218569742233365e-109	Secretory	25h	2	3124	4655	CDI_vs_Mock__Secretory__25h__rep2	down_in_CDI
MARCKS	4.2191114961401344e-114	-1.930438509	0.058	0.238	1.5442369987022507e-109	Secretory	25h	2	3124	4655	CDI_vs_Mock__Secretory__25h__rep2	down_in_CDI
RASGEF1B	4.527768101748714e-114	-1.522822997	0.114	0.327	1.6572084029210469e-109	Secretory	25h	2	3124	4655	CDI_vs_Mock__Secretory__25h__rep2	down_in_CDI
LGALS4	5.286761820515837e-114	-1.297173053	0.182	0.43	1.9350076939270014e-109	Secretory	25h	2	3124	4655	CDI_vs_Mock__Secretory__25h__rep2	down_in_CDI
MINDY2	9.34991067593763e-114	-1.281916428	0.122	0.343	3.422160806499932e-109	Secretory	25h	2	3124	4655	CDI_vs_Mock__Secretory__25h__rep2	down_in_CDI
USP8	1.0401737086000333e-113	-1.349034107	0.101	0.313	3.8071397908469817e-109	Secretory	25h	2	3124	4655	CDI_vs_Mock__Secretory__25h__rep2	down_in_CDI
RHOB	2.4438728933467015e-113	2.8415333979470345	0.262	0.068	8.944819176938263e-109	Secretory	25h	2	3124	4655	CDI_vs_Mock__Secretory__25h__rep2	up_in_CDI
ARHGAP10	1.9232576269189178e-112	-1.181497541	0.136	0.364	7.039315240285931e-108	Secretory	25h	2	3124	4655	CDI_vs_Mock__Secretory__25h__rep2	down_in_CDI
ETV6	1.9962559606755178e-112	-0.86173105	0.297	0.572	7.306496441668463e-108	Secretory	25h	2	3124	4655	CDI_vs_Mock__Secretory__25h__rep2	down_in_CDI
ARAP2	2.2264793559291503e-112	-1.813221559	0.045	0.212	8.149137090636283e-108	Secretory	25h	2	3124	4655	CDI_vs_Mock__Secretory__25h__rep2	down_in_CDI
PBRM1	3.6197553215771046e-112	-1.609286632	0.055	0.232	1.324866645250436e-107	Secretory	25h	2	3124	4655	CDI_vs_Mock__Secretory__25h__rep2	down_in_CDI
TMEM54	4.1364990092790418e-112	-2.592783282	0.034	0.188	1.5140000023862222e-107	Secretory	25h	2	3124	4655	CDI_vs_Mock__Secretory__25h__rep2	down_in_CDI
CRYL1	5.5041927873860215e-112	-2.123092202	0.024	0.168	2.0145896021111577e-107	Secretory	25h	2	3124	4655	CDI_vs_Mock__Secretory__25h__rep2	down_in_CDI
TPM4	7.168410765237121e-112	-1.48669622	0.103	0.312	2.6237100241844385e-107	Secretory	25h	2	3124	4655	CDI_vs_Mock__Secretory__25h__rep2	down_in_CDI
TCAIM	9.448479568555342e-112	-2.169662555	0.033	0.186	3.458238006886941e-107	Secretory	25h	2	3124	4655	CDI_vs_Mock__Secretory__25h__rep2	down_in_CDI
ZBTB1	1.087423378220477e-111	-2.672096489	0.017	0.151	3.9800783066247684e-107	Secretory	25h	2	3124	4655	CDI_vs_Mock__Secretory__25h__rep2	down_in_CDI
FUT8	1.1106237330685435e-111	-1.202679279	0.154	0.385	4.064993925404176e-107	Secretory	25h	2	3124	4655	CDI_vs_Mock__Secretory__25h__rep2	down_in_CDI
DENND4C	1.990001705195125e-111	-1.196412736	0.118	0.336	7.283605241184677e-107	Secretory	25h	2	3124	4655	CDI_vs_Mock__Secretory__25h__rep2	down_in_CDI
UGP2	2.099497257491035e-111	-1.496835509	0.102	0.309	7.684369912142937e-107	Secretory	25h	2	3124	4655	CDI_vs_Mock__Secretory__25h__rep2	down_in_CDI
AL590652.1	2.2831976164947112e-111	-2.583382293	0.015	0.146	8.356731596132292e-107	Secretory	25h	2	3124	4655	CDI_vs_Mock__Secretory__25h__rep2	down_in_CDI
LASP1	3.1945097733736826e-111	-1.46110498	0.084	0.281	1.1692225221525016e-106	Secretory	25h	2	3124	4655	CDI_vs_Mock__Secretory__25h__rep2	down_in_CDI
BARX2	3.526951229968496e-111	-2.314381868	0.029	0.177	1.2908994196807693e-106	Secretory	25h	2	3124	4655	CDI_vs_Mock__Secretory__25h__rep2	down_in_CDI
VSIG10	7.685143001325741e-111	-2.392855474	0.021	0.159	2.8128391899152343e-106	Secretory	25h	2	3124	4655	CDI_vs_Mock__Secretory__25h__rep2	down_in_CDI
ZNF710	9.237582431024906e-111	-2.638672356	0.015	0.147	3.381047545579426e-106	Secretory	25h	2	3124	4655	CDI_vs_Mock__Secretory__25h__rep2	down_in_CDI
OGDH	9.810446766998674e-111	-1.014297091	0.182	0.427	3.5907216211891846e-106	Secretory	25h	2	3124	4655	CDI_vs_Mock__Secretory__25h__rep2	down_in_CDI
NSD1	3.3802504345791465e-110	-2.508120607	0.019	0.154	1.2372054615603135e-105	Secretory	25h	2	3124	4655	CDI_vs_Mock__Secretory__25h__rep2	down_in_CDI
BCKDHB	3.382349286306979e-110	-0.923082854	0.312	0.568	1.2379736622812174e-105	Secretory	25h	2	3124	4655	CDI_vs_Mock__Secretory__25h__rep2	down_in_CDI
TMEM135	4.43476733726099e-110	-1.19829381	0.13	0.352	1.6231691931108948e-105	Secretory	25h	2	3124	4655	CDI_vs_Mock__Secretory__25h__rep2	down_in_CDI
RASEF	4.82594535374738e-110	-1.398463945	0.104	0.312	1.7663442589250786e-105	Secretory	25h	2	3124	4655	CDI_vs_Mock__Secretory__25h__rep2	down_in_CDI
ATRX	9.378143265603337e-110	-1.019405074	0.156	0.393	3.4324942166434773e-105	Secretory	25h	2	3124	4655	CDI_vs_Mock__Secretory__25h__rep2	down_in_CDI
MUC17	1.129067716463119e-109	-1.19770764	0.172	0.409	4.132500749026662e-105	Secretory	25h	2	3124	4655	CDI_vs_Mock__Secretory__25h__rep2	down_in_CDI
ISG15	1.5389260547737972e-109	2.769113064886275	0.234	0.051	5.632623253077575e-105	Secretory	25h	2	3124	4655	CDI_vs_Mock__Secretory__25h__rep2	up_in_CDI
ACER2	2.5886928992019856e-109	-1.51122396	0.1	0.302	9.474874880369188e-105	Secretory	25h	2	3124	4655	CDI_vs_Mock__Secretory__25h__rep2	down_in_CDI
SPRED2	4.377448711413312e-109	-1.061985204	0.127	0.349	1.6021900028643864e-104	Secretory	25h	2	3124	4655	CDI_vs_Mock__Secretory__25h__rep2	down_in_CDI
DHX32	5.815306538091105e-109	-1.395321146	0.073	0.262	2.1284603460067253e-104	Secretory	25h	2	3124	4655	CDI_vs_Mock__Secretory__25h__rep2	down_in_CDI
AC005062.1	1.086060272507207e-108	-2.075175859	0.025	0.166	3.9750892034036285e-104	Secretory	25h	2	3124	4655	CDI_vs_Mock__Secretory__25h__rep2	down_in_CDI
PRR15	1.5096497227802757e-108	-3.456474025	0.009	0.127	5.525468950348087e-104	Secretory	25h	2	3124	4655	CDI_vs_Mock__Secretory__25h__rep2	down_in_CDI
SIPA1L1	1.966045993136232e-108	-1.235148216	0.113	0.324	7.195924939477923e-104	Secretory	25h	2	3124	4655	CDI_vs_Mock__Secretory__25h__rep2	down_in_CDI
BCAS1	6.301142745731218e-108	-1.203471482	0.198	0.437	2.306281256365083e-103	Secretory	25h	2	3124	4655	CDI_vs_Mock__Secretory__25h__rep2	down_in_CDI
MIR194-2HG	7.170422444342122e-108	-2.014797948	0.029	0.174	2.62444631885366e-103	Secretory	25h	2	3124	4655	CDI_vs_Mock__Secretory__25h__rep2	down_in_CDI
MGST2	7.95338513228745e-108	-2.381997363	0.023	0.162	2.9110184922685295e-103	Secretory	25h	2	3124	4655	CDI_vs_Mock__Secretory__25h__rep2	down_in_CDI
CDC42SE2	9.246374613267383e-108	-0.956405316	0.24	0.495	3.3842655722019946e-103	Secretory	25h	2	3124	4655	CDI_vs_Mock__Secretory__25h__rep2	down_in_CDI
SHROOM3	1.0697045127562658e-107	-0.808595628	0.476	0.709	3.9152254871392084e-103	Secretory	25h	2	3124	4655	CDI_vs_Mock__Secretory__25h__rep2	down_in_CDI
RYBP	1.1285066152799557e-107	1.5195201729414927	0.515	0.347	4.130447062586166e-103	Secretory	25h	2	3124	4655	CDI_vs_Mock__Secretory__25h__rep2	up_in_CDI
CALML4	1.1920004505932038e-107	-1.528122369	0.094	0.292	4.362840849216185e-103	Secretory	25h	2	3124	4655	CDI_vs_Mock__Secretory__25h__rep2	down_in_CDI
MAML3	1.889121900436537e-107	-0.949081216	0.288	0.546	6.914375067787769e-103	Secretory	25h	2	3124	4655	CDI_vs_Mock__Secretory__25h__rep2	down_in_CDI
ABO	3.7217043332428385e-107	-2.178382978	0.021	0.157	1.3621810030102114e-102	Secretory	25h	2	3124	4655	CDI_vs_Mock__Secretory__25h__rep2	down_in_CDI
DOCK7	4.0067779358078373e-107	-1.466664084	0.066	0.247	1.4665207922850264e-102	Secretory	25h	2	3124	4655	CDI_vs_Mock__Secretory__25h__rep2	down_in_CDI
ZNF655	4.047753089160483e-107	-3.460707135	0.007	0.122	1.4815181081636284e-102	Secretory	25h	2	3124	4655	CDI_vs_Mock__Secretory__25h__rep2	down_in_CDI
HERC4	5.590549322224358e-107	-0.911111026	0.317	0.572	2.046196957427337e-102	Secretory	25h	2	3124	4655	CDI_vs_Mock__Secretory__25h__rep2	down_in_CDI
TGFA	7.975150745886583e-107	-2.049830097	0.041	0.198	2.918984924501948e-102	Secretory	25h	2	3124	4655	CDI_vs_Mock__Secretory__25h__rep2	down_in_CDI
FBXO11	1.5163935263398127e-106	-1.075021657	0.174	0.411	5.550151945756349e-102	Secretory	25h	2	3124	4655	CDI_vs_Mock__Secretory__25h__rep2	down_in_CDI
PRMT2	2.2491078979260424e-106	-2.103369948	0.034	0.183	8.231959817199108e-102	Secretory	25h	2	3124	4655	CDI_vs_Mock__Secretory__25h__rep2	down_in_CDI
PLA2R1	5.24254139085404e-106	-2.360614327	0.026	0.165	1.9188225744664872e-101	Secretory	25h	2	3124	4655	CDI_vs_Mock__Secretory__25h__rep2	down_in_CDI
XRCC4	5.389315881035264e-106	-2.036669088	0.034	0.184	1.9725435056177167e-101	Secretory	25h	2	3124	4655	CDI_vs_Mock__Secretory__25h__rep2	down_in_CDI
MEF2A	6.258931597329216e-106	-0.882054956	0.34	0.594	2.2908315539384662e-101	Secretory	25h	2	3124	4655	CDI_vs_Mock__Secretory__25h__rep2	down_in_CDI
SQLE	7.029274463257905e-106	-0.986640246	0.223	0.471	2.572784746297026e-101	Secretory	25h	2	3124	4655	CDI_vs_Mock__Secretory__25h__rep2	down_in_CDI
LINC00894	7.691363419045856e-106	-2.07565985	0.032	0.178	2.8151159250049737e-101	Secretory	25h	2	3124	4655	CDI_vs_Mock__Secretory__25h__rep2	down_in_CDI
RND1	8.425702859797135e-106	5.632209968556149	0.15	0.004	3.08389150371435e-101	Secretory	25h	2	3124	4655	CDI_vs_Mock__Secretory__25h__rep2	up_in_CDI
RPS15	1.8640335059967057e-105	1.792851427902268	0.357	0.157	6.822549035298543e-101	Secretory	25h	2	3124	4655	CDI_vs_Mock__Secretory__25h__rep2	up_in_CDI
MYO5C	1.9141418499461347e-105	-1.583558545	0.053	0.221	7.005950584987848e-101	Secretory	25h	2	3124	4655	CDI_vs_Mock__Secretory__25h__rep2	down_in_CDI
HIPK3	2.2488788171785647e-105	-2.673321603	0.019	0.15	8.231121358755265e-101	Secretory	25h	2	3124	4655	CDI_vs_Mock__Secretory__25h__rep2	down_in_CDI
RBFOX2	2.391200133045299e-105	-0.980628236	0.211	0.457	8.752031606959099e-101	Secretory	25h	2	3124	4655	CDI_vs_Mock__Secretory__25h__rep2	down_in_CDI
C11orf54	2.721964225480983e-105	-1.905735413	0.039	0.193	9.962661261682947e-101	Secretory	25h	2	3124	4655	CDI_vs_Mock__Secretory__25h__rep2	down_in_CDI
PIK3C2A	2.920169812764462e-105	1.5672078107707916	0.504	0.342	1.0688113531699207e-100	Secretory	25h	2	3124	4655	CDI_vs_Mock__Secretory__25h__rep2	up_in_CDI
CNGA1	4.1638600419882745e-105	-1.296079628	0.125	0.335	1.5240144139681282e-100	Secretory	25h	2	3124	4655	CDI_vs_Mock__Secretory__25h__rep2	down_in_CDI
KIAA1109	4.665845947069756e-105	-1.090458798	0.121	0.335	1.7077462750870014e-100	Secretory	25h	2	3124	4655	CDI_vs_Mock__Secretory__25h__rep2	down_in_CDI
PITPNM2	4.718577529885546e-105	-2.803996594	0.017	0.146	1.7270465617134087e-100	Secretory	25h	2	3124	4655	CDI_vs_Mock__Secretory__25h__rep2	down_in_CDI
DERA	8.268732233057924e-105	-2.428952817	0.021	0.154	3.026438684621531e-100	Secretory	25h	2	3124	4655	CDI_vs_Mock__Secretory__25h__rep2	down_in_CDI
LRRC1	1.1877020554225286e-104	-0.90000607	0.353	0.595	4.3471082930519967e-100	Secretory	25h	2	3124	4655	CDI_vs_Mock__Secretory__25h__rep2	down_in_CDI
PDSS2	1.2545634738281205e-104	-1.483072545	0.092	0.286	4.591827770558304e-100	Secretory	25h	2	3124	4655	CDI_vs_Mock__Secretory__25h__rep2	down_in_CDI
ARID1A	3.361931420211017e-104	-1.681830764	0.038	0.191	1.2305005191114344e-99	Secretory	25h	2	3124	4655	CDI_vs_Mock__Secretory__25h__rep2	down_in_CDI
ZNF827	3.594739827522333e-104	-1.635734926	0.038	0.191	1.315710724271449e-99	Secretory	25h	2	3124	4655	CDI_vs_Mock__Secretory__25h__rep2	down_in_CDI
CEACAM1	3.7604688768129426e-104	-1.157626243	0.122	0.332	1.3763692136023051e-99	Secretory	25h	2	3124	4655	CDI_vs_Mock__Secretory__25h__rep2	down_in_CDI
CNOT6L	3.780569384789586e-104	-1.483609521	0.078	0.263	1.3837262005268365e-99	Secretory	25h	2	3124	4655	CDI_vs_Mock__Secretory__25h__rep2	down_in_CDI
HSPB1	7.254940326602259e-104	1.8424371717404462	0.393	0.194	2.655380708939693e-99	Secretory	25h	2	3124	4655	CDI_vs_Mock__Secretory__25h__rep2	up_in_CDI
DLG1	9.549764313852716e-104	-0.863097356	0.323	0.582	3.4953092365132326e-99	Secretory	25h	2	3124	4655	CDI_vs_Mock__Secretory__25h__rep2	down_in_CDI
IBTK	1.7566481683603733e-103	-0.953232418	0.223	0.471	6.429507961015802e-99	Secretory	25h	2	3124	4655	CDI_vs_Mock__Secretory__25h__rep2	down_in_CDI
CHMP3	2.6499147407012414e-103	-2.265985112	0.021	0.152	9.698952942440614e-99	Secretory	25h	2	3124	4655	CDI_vs_Mock__Secretory__25h__rep2	down_in_CDI
LINC02320	2.724296708982445e-103	-2.209001665	0.022	0.156	9.971198384546647e-99	Secretory	25h	2	3124	4655	CDI_vs_Mock__Secretory__25h__rep2	down_in_CDI
LUC7L2	3.170816450831982e-103	-1.685169611	0.058	0.227	1.1605505291690138e-98	Secretory	25h	2	3124	4655	CDI_vs_Mock__Secretory__25h__rep2	down_in_CDI
PAN3	5.454617017316669e-103	-0.962803755	0.204	0.448	1.996444374508074e-98	Secretory	25h	2	3124	4655	CDI_vs_Mock__Secretory__25h__rep2	down_in_CDI
MYO18B	8.626070584647923e-103	-4.489867238	0.003	0.105	3.157228094686986e-98	Secretory	25h	2	3124	4655	CDI_vs_Mock__Secretory__25h__rep2	down_in_CDI
SUN1	8.652522599549913e-103	1.7316757324532641	0.432	0.245	3.1669097966612637e-98	Secretory	25h	2	3124	4655	CDI_vs_Mock__Secretory__25h__rep2	up_in_CDI
VGLL4	1.6210002116670706e-102	-1.395156723	0.07	0.248	5.933022874722646e-98	Secretory	25h	2	3124	4655	CDI_vs_Mock__Secretory__25h__rep2	down_in_CDI
LRP5	1.6548012791504809e-102	-3.160364635	0.01	0.124	6.056738161818676e-98	Secretory	25h	2	3124	4655	CDI_vs_Mock__Secretory__25h__rep2	down_in_CDI
PLEKHA2	1.6942895443894755e-102	-2.89576418	0.013	0.133	6.201269161419919e-98	Secretory	25h	2	3124	4655	CDI_vs_Mock__Secretory__25h__rep2	down_in_CDI
MECOM	1.9951864378397085e-102	-1.042937397	0.236	0.475	7.302581881137116e-98	Secretory	25h	2	3124	4655	CDI_vs_Mock__Secretory__25h__rep2	down_in_CDI
SUMF1	2.462980831343875e-102	-1.870251241	0.035	0.181	9.014756140801717e-98	Secretory	25h	2	3124	4655	CDI_vs_Mock__Secretory__25h__rep2	down_in_CDI
CAPN2	2.483259069037979e-102	-0.938113904	0.218	0.465	9.088976518585907e-98	Secretory	25h	2	3124	4655	CDI_vs_Mock__Secretory__25h__rep2	down_in_CDI
EEA1	4.242640696700634e-102	-1.333076779	0.09	0.282	1.552848921399399e-97	Secretory	25h	2	3124	4655	CDI_vs_Mock__Secretory__25h__rep2	down_in_CDI
BHLHE40	4.2469535185998865e-102	-1.162295464	0.112	0.317	1.5544274573427443e-97	Secretory	25h	2	3124	4655	CDI_vs_Mock__Secretory__25h__rep2	down_in_CDI
TAOK1	5.870413498973844e-102	-1.142930643	0.127	0.34	2.1486300447594165e-97	Secretory	25h	2	3124	4655	CDI_vs_Mock__Secretory__25h__rep2	down_in_CDI
SEMA4B	7.259821214564658e-102	-0.993407623	0.222	0.461	2.6571671627428103e-97	Secretory	25h	2	3124	4655	CDI_vs_Mock__Secretory__25h__rep2	down_in_CDI
TNF	1.7115015143901468e-101	5.769481898294199	0.139	0.002	6.264266692819377e-97	Secretory	25h	2	3124	4655	CDI_vs_Mock__Secretory__25h__rep2	up_in_CDI
CYP3A5	2.0937584034257087e-101	-0.690440667	0.58	0.774	7.663365132378437e-97	Secretory	25h	2	3124	4655	CDI_vs_Mock__Secretory__25h__rep2	down_in_CDI
SMAP1	2.1834724395966364e-101	-1.18688271	0.116	0.321	7.991727476167649e-97	Secretory	25h	2	3124	4655	CDI_vs_Mock__Secretory__25h__rep2	down_in_CDI
ABCA5	2.5296115210030595e-101	-1.334872669	0.079	0.262	9.258631128023298e-97	Secretory	25h	2	3124	4655	CDI_vs_Mock__Secretory__25h__rep2	down_in_CDI
KIAA1522	2.8369443144542796e-101	-1.176914387	0.111	0.316	1.038349988533411e-96	Secretory	25h	2	3124	4655	CDI_vs_Mock__Secretory__25h__rep2	down_in_CDI
PCLO	3.7995178411097774e-101	-1.147462533	0.221	0.456	1.3906615250245896e-96	Secretory	25h	2	3124	4655	CDI_vs_Mock__Secretory__25h__rep2	down_in_CDI
MOB3B	5.35684495378498e-101	-1.145221203	0.121	0.329	1.9606588215348405e-96	Secretory	25h	2	3124	4655	CDI_vs_Mock__Secretory__25h__rep2	down_in_CDI
SYNPR	8.173756274749397e-101	-3.412235703	0.005	0.111	2.9916765341210267e-96	Secretory	25h	2	3124	4655	CDI_vs_Mock__Secretory__25h__rep2	down_in_CDI
SLTM	8.39498785346551e-101	-1.205127911	0.104	0.303	3.0726495042469113e-96	Secretory	25h	2	3124	4655	CDI_vs_Mock__Secretory__25h__rep2	down_in_CDI
TPM1	1.82688041232954e-100	-0.94951079	0.218	0.46	6.686564997167349e-96	Secretory	25h	2	3124	4655	CDI_vs_Mock__Secretory__25h__rep2	down_in_CDI
MYO18A	2.1078615539460199e-100	-1.347156605	0.066	0.239	7.714984073597827e-96	Secretory	25h	2	3124	4655	CDI_vs_Mock__Secretory__25h__rep2	down_in_CDI
PCGF5	2.1485956694547428e-100	-1.398524759	0.099	0.292	7.864075009771304e-96	Secretory	25h	2	3124	4655	CDI_vs_Mock__Secretory__25h__rep2	down_in_CDI
FCHO2	2.8997928194344816e-100	-1.207568444	0.109	0.311	1.0613531698412145e-95	Secretory	25h	2	3124	4655	CDI_vs_Mock__Secretory__25h__rep2	down_in_CDI
MAN2A1	2.938486310933645e-100	-1.461678749	0.073	0.25	1.0755153746648235e-95	Secretory	25h	2	3124	4655	CDI_vs_Mock__Secretory__25h__rep2	down_in_CDI
ITM2B	3.2232878604958763e-100	-1.329267731	0.191	0.417	1.1797555898200956e-95	Secretory	25h	2	3124	4655	CDI_vs_Mock__Secretory__25h__rep2	down_in_CDI
SLC5A3	3.3994801010337645e-100	-1.446322243	0.143	0.351	1.2442437117793682e-95	Secretory	25h	2	3124	4655	CDI_vs_Mock__Secretory__25h__rep2	down_in_CDI
DACH1	3.6339798444166417e-100	-3.297853589	0.01	0.122	1.330072962854935e-95	Secretory	25h	2	3124	4655	CDI_vs_Mock__Secretory__25h__rep2	down_in_CDI
TRIM14	5.671513500034754e-100	-1.420693972	0.068	0.243	2.0758306561477203e-95	Secretory	25h	2	3124	4655	CDI_vs_Mock__Secretory__25h__rep2	down_in_CDI
MVD	1.4814176882192146e-99	-1.204179647	0.096	0.287	5.4221368806511475e-95	Secretory	25h	2	3124	4655	CDI_vs_Mock__Secretory__25h__rep2	down_in_CDI
CAPN1	2.199429116462593e-99	-2.020919132	0.026	0.161	8.050130509164737e-95	Secretory	25h	2	3124	4655	CDI_vs_Mock__Secretory__25h__rep2	down_in_CDI
KAT6B	2.41633055965297e-99	-1.344690973	0.086	0.272	8.844011481385836e-95	Secretory	25h	2	3124	4655	CDI_vs_Mock__Secretory__25h__rep2	down_in_CDI
FAM177B	3.942562638819375e-99	-2.155808757	0.025	0.158	1.4430173514342794e-94	Secretory	25h	2	3124	4655	CDI_vs_Mock__Secretory__25h__rep2	down_in_CDI
SRI	4.168846055402231e-99	-1.584517153	0.103	0.295	1.5258393447377705e-94	Secretory	25h	2	3124	4655	CDI_vs_Mock__Secretory__25h__rep2	down_in_CDI
C9orf16	4.768830892871958e-99	3.3840529185525967	0.164	0.015	1.7454397951000652e-94	Secretory	25h	2	3124	4655	CDI_vs_Mock__Secretory__25h__rep2	up_in_CDI
NTN4	4.791989263889568e-99	-2.279743979	0.034	0.174	1.7539159904762208e-94	Secretory	25h	2	3124	4655	CDI_vs_Mock__Secretory__25h__rep2	down_in_CDI
BEND7	7.001972960099594e-99	-2.799800124	0.01	0.123	2.5627921231260525e-94	Secretory	25h	2	3124	4655	CDI_vs_Mock__Secretory__25h__rep2	down_in_CDI
KIAA0232	7.808431054013251e-99	-0.935109603	0.187	0.423	2.85796385007939e-94	Secretory	25h	2	3124	4655	CDI_vs_Mock__Secretory__25h__rep2	down_in_CDI
H1F0	8.557878223808385e-99	2.4451851752347395	0.256	0.077	3.1322690086961067e-94	Secretory	25h	2	3124	4655	CDI_vs_Mock__Secretory__25h__rep2	up_in_CDI
ZHX2	1.2192478173148523e-98	-1.844614881	0.038	0.185	4.462568936154091e-94	Secretory	25h	2	3124	4655	CDI_vs_Mock__Secretory__25h__rep2	down_in_CDI
NR2F6	3.0912709066335325e-98	-2.069540057	0.035	0.177	1.1314360645369394e-93	Secretory	25h	2	3124	4655	CDI_vs_Mock__Secretory__25h__rep2	down_in_CDI
GCNT1	3.8895982995844336e-98	-1.472525835	0.081	0.26	1.4236318736308986e-93	Secretory	25h	2	3124	4655	CDI_vs_Mock__Secretory__25h__rep2	down_in_CDI
KYAT1	4.094178473379103e-98	3.5719190140035795	0.177	0.023	1.4985102630414855e-93	Secretory	25h	2	3124	4655	CDI_vs_Mock__Secretory__25h__rep2	up_in_CDI
ECHDC2	5.6562062330579213e-98	-2.61603652	0.012	0.127	2.0702280433615296e-93	Secretory	25h	2	3124	4655	CDI_vs_Mock__Secretory__25h__rep2	down_in_CDI
CCDC7	7.481102987472716e-98	-3.813543061	0.006	0.111	2.738158504444889e-93	Secretory	25h	2	3124	4655	CDI_vs_Mock__Secretory__25h__rep2	down_in_CDI
TMBIM6	1.17515506410363e-97	-1.23050541	0.173	0.395	4.301185050125696e-93	Secretory	25h	2	3124	4655	CDI_vs_Mock__Secretory__25h__rep2	down_in_CDI
CNOT2	1.8503170657262164e-97	-0.974803728	0.195	0.431	6.772345492264525e-93	Secretory	25h	2	3124	4655	CDI_vs_Mock__Secretory__25h__rep2	down_in_CDI
TMEM87B	2.0691750649978325e-97	-1.208105813	0.114	0.316	7.573387655398567e-93	Secretory	25h	2	3124	4655	CDI_vs_Mock__Secretory__25h__rep2	down_in_CDI
NDRG1	2.2211104364130518e-97	0.9406111269395594	0.736	0.67	8.12948630831541e-93	Secretory	25h	2	3124	4655	CDI_vs_Mock__Secretory__25h__rep2	up_in_CDI
RSRP1	4.923425859365227e-97	-1.121439321	0.101	0.293	1.8020230987862665e-92	Secretory	25h	2	3124	4655	CDI_vs_Mock__Secretory__25h__rep2	down_in_CDI
PLCH1	8.180725812971674e-97	-1.396655142	0.059	0.223	2.9942274548057625e-92	Secretory	25h	2	3124	4655	CDI_vs_Mock__Secretory__25h__rep2	down_in_CDI
CAPZA1	1.1463107565223517e-96	-1.158471707	0.128	0.337	4.1956119999474595e-92	Secretory	25h	2	3124	4655	CDI_vs_Mock__Secretory__25h__rep2	down_in_CDI
TBCK	1.2965013833002906e-96	-1.437804583	0.064	0.231	4.745324713017394e-92	Secretory	25h	2	3124	4655	CDI_vs_Mock__Secretory__25h__rep2	down_in_CDI
ATXN7L1	1.7897062365694443e-96	-1.662211953	0.037	0.18	6.550503796467824e-92	Secretory	25h	2	3124	4655	CDI_vs_Mock__Secretory__25h__rep2	down_in_CDI
PSORS1C1	2.1316474439673235e-96	-2.548251588	0.018	0.138	7.802042809664801e-92	Secretory	25h	2	3124	4655	CDI_vs_Mock__Secretory__25h__rep2	down_in_CDI
ANAPC16	2.2459259692914207e-96	-2.30180624	0.025	0.154	8.220313640203529e-92	Secretory	25h	2	3124	4655	CDI_vs_Mock__Secretory__25h__rep2	down_in_CDI
MAGI3	3.942943009239669e-96	-0.784765069	0.355	0.605	1.443156570811811e-91	Secretory	25h	2	3124	4655	CDI_vs_Mock__Secretory__25h__rep2	down_in_CDI
MANCR	4.942846806797864e-96	-4.159902298	0.004	0.102	1.809131359756086e-91	Secretory	25h	2	3124	4655	CDI_vs_Mock__Secretory__25h__rep2	down_in_CDI
SPIN1	5.9069079986240845e-96	-1.385412616	0.072	0.245	2.161987396576401e-91	Secretory	25h	2	3124	4655	CDI_vs_Mock__Secretory__25h__rep2	down_in_CDI
HMGCR	6.8174072099713615e-96	-1.09074082	0.155	0.371	2.495239212921618e-91	Secretory	25h	2	3124	4655	CDI_vs_Mock__Secretory__25h__rep2	down_in_CDI
CHD2	7.047700382927884e-96	-0.797029542	0.255	0.505	2.579528817155435e-91	Secretory	25h	2	3124	4655	CDI_vs_Mock__Secretory__25h__rep2	down_in_CDI
LNPEP	8.467229538416463e-96	-1.446857684	0.06	0.223	3.09909068335581e-91	Secretory	25h	2	3124	4655	CDI_vs_Mock__Secretory__25h__rep2	down_in_CDI
ZMYND11	9.214931785949061e-96	-4.567559462	0.003	0.098	3.372757182975216e-91	Secretory	25h	2	3124	4655	CDI_vs_Mock__Secretory__25h__rep2	down_in_CDI
GBP3	1.2877833414090016e-95	-1.865518379	0.054	0.21	4.713415807891087e-91	Secretory	25h	2	3124	4655	CDI_vs_Mock__Secretory__25h__rep2	down_in_CDI
MRPS6	1.672878694465705e-95	-1.487100792	0.133	0.33	6.122903309613926e-91	Secretory	25h	2	3124	4655	CDI_vs_Mock__Secretory__25h__rep2	down_in_CDI
AIG1	1.7005591582408434e-95	-1.641346477	0.053	0.209	6.224216575077311e-91	Secretory	25h	2	3124	4655	CDI_vs_Mock__Secretory__25h__rep2	down_in_CDI
MYRFL	1.8227656957399008e-95	-0.963466067	0.183	0.41	6.67150472297761e-91	Secretory	25h	2	3124	4655	CDI_vs_Mock__Secretory__25h__rep2	down_in_CDI
RALGPS1	2.2059253628870424e-95	-0.94027355	0.179	0.407	8.073907420702864e-91	Secretory	25h	2	3124	4655	CDI_vs_Mock__Secretory__25h__rep2	down_in_CDI
LPIN3	2.8104058142246273e-95	-1.707874511	0.047	0.199	1.0286366320643558e-90	Secretory	25h	2	3124	4655	CDI_vs_Mock__Secretory__25h__rep2	down_in_CDI
GRK3	3.227782022211451e-95	-1.087778425	0.149	0.361	1.1814004979496133e-90	Secretory	25h	2	3124	4655	CDI_vs_Mock__Secretory__25h__rep2	down_in_CDI
LINC01151	3.2388683605316584e-95	-3.31379895	0.009	0.117	1.1854582086381923e-90	Secretory	25h	2	3124	4655	CDI_vs_Mock__Secretory__25h__rep2	down_in_CDI
AK3	3.4085836121651326e-95	-1.804977827	0.038	0.181	1.24757568788856e-90	Secretory	25h	2	3124	4655	CDI_vs_Mock__Secretory__25h__rep2	down_in_CDI
TET3	4.4043508492551506e-95	-2.01913875	0.031	0.166	1.6120364543358776e-90	Secretory	25h	2	3124	4655	CDI_vs_Mock__Secretory__25h__rep2	down_in_CDI
MSRA	6.085607824426812e-95	-2.571630698	0.013	0.125	2.2273933198184575e-90	Secretory	25h	2	3124	4655	CDI_vs_Mock__Secretory__25h__rep2	down_in_CDI
SUCLG2	6.37468957904161e-95	-1.350310331	0.073	0.245	2.3332001328250194e-90	Secretory	25h	2	3124	4655	CDI_vs_Mock__Secretory__25h__rep2	down_in_CDI
SLC51A	7.360060513191662e-95	-1.62585708	0.055	0.213	2.69385574843328e-90	Secretory	25h	2	3124	4655	CDI_vs_Mock__Secretory__25h__rep2	down_in_CDI
PDCD4	8.120591382927146e-95	-1.278727102	0.131	0.33	2.9722176520651646e-90	Secretory	25h	2	3124	4655	CDI_vs_Mock__Secretory__25h__rep2	down_in_CDI
GSK3B	1.6947990417346314e-94	-0.815134551	0.271	0.517	6.203133972652924e-90	Secretory	25h	2	3124	4655	CDI_vs_Mock__Secretory__25h__rep2	down_in_CDI
LRRC66	2.4593500363020034e-94	-3.361926342	0.006	0.107	9.001467067868962e-90	Secretory	25h	2	3124	4655	CDI_vs_Mock__Secretory__25h__rep2	down_in_CDI
STYK1	2.9904098293940835e-94	-1.273469859	0.086	0.265	1.0945199016565285e-89	Secretory	25h	2	3124	4655	CDI_vs_Mock__Secretory__25h__rep2	down_in_CDI
PHYKPL	3.2925749876006846e-94	-1.573566425	0.049	0.201	1.2051153712117265e-89	Secretory	25h	2	3124	4655	CDI_vs_Mock__Secretory__25h__rep2	down_in_CDI
ABCB11	4.918352090346883e-94	-3.499209204	0.007	0.109	1.8001660485878625e-89	Secretory	25h	2	3124	4655	CDI_vs_Mock__Secretory__25h__rep2	down_in_CDI
PAK2	5.006687377095821e-94	-1.227382596	0.103	0.295	1.8324976468908413e-89	Secretory	25h	2	3124	4655	CDI_vs_Mock__Secretory__25h__rep2	down_in_CDI
SLC44A3	6.62203951123665e-94	-1.953897881	0.038	0.179	2.4237326815077264e-89	Secretory	25h	2	3124	4655	CDI_vs_Mock__Secretory__25h__rep2	down_in_CDI
LANCL3	7.637848184437103e-94	-2.745445842	0.019	0.138	2.795528813985824e-89	Secretory	25h	2	3124	4655	CDI_vs_Mock__Secretory__25h__rep2	down_in_CDI
CSNK1G1	9.547659932149365e-94	-1.703009726	0.052	0.204	3.494539011765989e-89	Secretory	25h	2	3124	4655	CDI_vs_Mock__Secretory__25h__rep2	down_in_CDI
TAPBP	1.0658642830611265e-93	-1.438544156	0.075	0.247	3.901169862432029e-89	Secretory	25h	2	3124	4655	CDI_vs_Mock__Secretory__25h__rep2	down_in_CDI
SPON1	1.3527472627021637e-93	-2.002088562	0.03	0.162	4.951190256216189e-89	Secretory	25h	2	3124	4655	CDI_vs_Mock__Secretory__25h__rep2	down_in_CDI
KCTD3	1.3841191294599936e-93	-1.447114412	0.047	0.198	5.0660144257365225e-89	Secretory	25h	2	3124	4655	CDI_vs_Mock__Secretory__25h__rep2	down_in_CDI
MEP1A	1.8793868921316205e-93	-1.953501232	0.044	0.19	6.878743963890944e-89	Secretory	25h	2	3124	4655	CDI_vs_Mock__Secretory__25h__rep2	down_in_CDI
SNX14	2.066480053335746e-93	-1.039184021	0.11	0.305	7.563523643214164e-89	Secretory	25h	2	3124	4655	CDI_vs_Mock__Secretory__25h__rep2	down_in_CDI
MIR924HG	2.1642370241109516e-93	-1.558832453	0.099	0.28	7.921323931948494e-89	Secretory	25h	2	3124	4655	CDI_vs_Mock__Secretory__25h__rep2	down_in_CDI
FAM172A	2.196695738927345e-93	-1.234534831	0.099	0.285	8.040126074047976e-89	Secretory	25h	2	3124	4655	CDI_vs_Mock__Secretory__25h__rep2	down_in_CDI
SRD5A3	2.71709703338329e-93	-2.685860699	0.017	0.133	9.94484685188618e-89	Secretory	25h	2	3124	4655	CDI_vs_Mock__Secretory__25h__rep2	down_in_CDI
CCNG2	4.516813532296397e-93	-1.098652701	0.101	0.288	1.6531989209558042e-88	Secretory	25h	2	3124	4655	CDI_vs_Mock__Secretory__25h__rep2	down_in_CDI
LRP10	5.382334393232135e-93	-2.2079107	0.033	0.167	1.9699882112668937e-88	Secretory	25h	2	3124	4655	CDI_vs_Mock__Secretory__25h__rep2	down_in_CDI
DNAJB14	6.637385799847588e-93	-1.671652101	0.05	0.202	2.4293495766022157e-88	Secretory	25h	2	3124	4655	CDI_vs_Mock__Secretory__25h__rep2	down_in_CDI
LITAF	7.563025567697701e-93	-2.219224675	0.028	0.157	2.7681429880330354e-88	Secretory	25h	2	3124	4655	CDI_vs_Mock__Secretory__25h__rep2	down_in_CDI
TRIB3	8.909996556231134e-93	-3.224148953	0.008	0.11	3.2611478395461573e-88	Secretory	25h	2	3124	4655	CDI_vs_Mock__Secretory__25h__rep2	down_in_CDI
CLSTN1	9.693385218844306e-93	-0.931905135	0.225	0.462	3.5478759239492045e-88	Secretory	25h	2	3124	4655	CDI_vs_Mock__Secretory__25h__rep2	down_in_CDI
HNF1A-AS1	1.140379897335536e-92	-3.579592275	0.006	0.104	4.1739044622377954e-88	Secretory	25h	2	3124	4655	CDI_vs_Mock__Secretory__25h__rep2	down_in_CDI
CYBRD1	1.9493439272327724e-92	-2.80303427	0.018	0.135	7.13479370806467e-88	Secretory	25h	2	3124	4655	CDI_vs_Mock__Secretory__25h__rep2	down_in_CDI
HIST1H4C	3.5236791783859006e-92	2.9826985365644685	0.189	0.035	1.2897018160810236e-87	Secretory	25h	2	3124	4655	CDI_vs_Mock__Secretory__25h__rep2	up_in_CDI
CADPS	4.832060653713533e-92	-2.609173868	0.017	0.132	1.7685825198656904e-87	Secretory	25h	2	3124	4655	CDI_vs_Mock__Secretory__25h__rep2	down_in_CDI
SPINT2	8.171587053550719e-92	-1.058791467	0.342	0.579	2.9908825774700984e-87	Secretory	25h	2	3124	4655	CDI_vs_Mock__Secretory__25h__rep2	down_in_CDI
EPC1	8.956589938983914e-92	-1.156102524	0.081	0.256	3.2782014835675024e-87	Secretory	25h	2	3124	4655	CDI_vs_Mock__Secretory__25h__rep2	down_in_CDI
HADHA	1.1429374162477797e-91	-1.153475311	0.099	0.286	4.183265237208499e-87	Secretory	25h	2	3124	4655	CDI_vs_Mock__Secretory__25h__rep2	down_in_CDI
NIPAL2	2.0189238174705938e-91	-4.050294705	0.003	0.096	7.38946306432412e-87	Secretory	25h	2	3124	4655	CDI_vs_Mock__Secretory__25h__rep2	down_in_CDI
LINC01004	3.0024376766070947e-91	-1.599895999	0.052	0.203	1.0989222140149627e-86	Secretory	25h	2	3124	4655	CDI_vs_Mock__Secretory__25h__rep2	down_in_CDI
TSPAN3	3.079248943284285e-91	-1.022864882	0.278	0.516	1.127035905731481e-86	Secretory	25h	2	3124	4655	CDI_vs_Mock__Secretory__25h__rep2	down_in_CDI
DUSP5	3.330311007563364e-91	2.1312486913097386	0.286	0.108	1.2189271318782669e-86	Secretory	25h	2	3124	4655	CDI_vs_Mock__Secretory__25h__rep2	up_in_CDI
KIFC3	3.5927582224619427e-91	-1.772840598	0.041	0.182	1.3149854370032956e-86	Secretory	25h	2	3124	4655	CDI_vs_Mock__Secretory__25h__rep2	down_in_CDI
CALU	5.342170841272559e-91	2.152465935989442	0.288	0.111	1.9552879496141694e-86	Secretory	25h	2	3124	4655	CDI_vs_Mock__Secretory__25h__rep2	up_in_CDI
KLF2	6.346299582788781e-91	2.231917165417663	0.258	0.085	2.3228091102965216e-86	Secretory	25h	2	3124	4655	CDI_vs_Mock__Secretory__25h__rep2	up_in_CDI
NAALADL2	9.263519086330536e-91	-2.136098739	0.034	0.166	3.3905406207878396e-86	Secretory	25h	2	3124	4655	CDI_vs_Mock__Secretory__25h__rep2	down_in_CDI
AL034417.2	9.690396616920241e-91	-1.528778776	0.039	0.178	3.546782065758978e-86	Secretory	25h	2	3124	4655	CDI_vs_Mock__Secretory__25h__rep2	down_in_CDI
EP300	1.3217957162066445e-90	-1.03480584	0.121	0.317	4.837904500887939e-86	Secretory	25h	2	3124	4655	CDI_vs_Mock__Secretory__25h__rep2	down_in_CDI
HLA-F-AS1	1.3300592199236165e-90	-1.096339575	0.147	0.352	4.8681497508424285e-86	Secretory	25h	2	3124	4655	CDI_vs_Mock__Secretory__25h__rep2	down_in_CDI
SVIL	1.3985817611603306e-90	-0.843728675	0.26	0.495	5.118949104022926e-86	Secretory	25h	2	3124	4655	CDI_vs_Mock__Secretory__25h__rep2	down_in_CDI
ATXN10	1.663535334596947e-90	-2.495486126	0.014	0.124	6.0887056781582855e-86	Secretory	25h	2	3124	4655	CDI_vs_Mock__Secretory__25h__rep2	down_in_CDI
BLNK	2.881174571864957e-90	-1.659107838	0.044	0.187	1.0545387050482929e-85	Secretory	25h	2	3124	4655	CDI_vs_Mock__Secretory__25h__rep2	down_in_CDI
ADCY6	4.820933638426639e-90	-1.868427778	0.027	0.154	1.764509921000534e-85	Secretory	25h	2	3124	4655	CDI_vs_Mock__Secretory__25h__rep2	down_in_CDI
SH3RF2	5.557033550739445e-90	-1.117560136	0.133	0.332	2.0339298499061443e-85	Secretory	25h	2	3124	4655	CDI_vs_Mock__Secretory__25h__rep2	down_in_CDI
ARRB1	6.725177731262207e-90	-1.773837143	0.047	0.193	2.4614823014192802e-85	Secretory	25h	2	3124	4655	CDI_vs_Mock__Secretory__25h__rep2	down_in_CDI
PSD4	7.366445636764221e-90	-3.032232239	0.009	0.109	2.6961927675120723e-85	Secretory	25h	2	3124	4655	CDI_vs_Mock__Secretory__25h__rep2	down_in_CDI
SH3GLB1	1.3360184281285127e-89	-1.25239599	0.098	0.278	4.8899610487931697e-85	Secretory	25h	2	3124	4655	CDI_vs_Mock__Secretory__25h__rep2	down_in_CDI
DSP	1.7932802525581452e-89	-0.998730879	0.18	0.395	6.563585052388067e-85	Secretory	25h	2	3124	4655	CDI_vs_Mock__Secretory__25h__rep2	down_in_CDI
NFKBIZ	1.7962840522926837e-89	2.1258793172906487	0.312	0.134	6.574579259796452e-85	Secretory	25h	2	3124	4655	CDI_vs_Mock__Secretory__25h__rep2	up_in_CDI
SP3	2.203786210257022e-89	-1.185626966	0.13	0.328	8.066077908161727e-85	Secretory	25h	2	3124	4655	CDI_vs_Mock__Secretory__25h__rep2	down_in_CDI
ID2	2.790214344198057e-89	4.1648399810486305	0.15	0.015	1.0212463521199308e-84	Secretory	25h	2	3124	4655	CDI_vs_Mock__Secretory__25h__rep2	up_in_CDI
ZBTB7B	2.9962901608167325e-89	-2.118712859	0.02	0.137	1.0966721617605322e-84	Secretory	25h	2	3124	4655	CDI_vs_Mock__Secretory__25h__rep2	down_in_CDI
LRCH1	3.08032519297841e-89	-0.99398205	0.179	0.393	1.127429823882028e-84	Secretory	25h	2	3124	4655	CDI_vs_Mock__Secretory__25h__rep2	down_in_CDI
SMIM14	3.21425771342251e-89	-1.373766095	0.068	0.23	1.176450465689773e-84	Secretory	25h	2	3124	4655	CDI_vs_Mock__Secretory__25h__rep2	down_in_CDI
KLK10	4.891929697499664e-89	-1.71607284	0.058	0.209	1.7904951885818518e-84	Secretory	25h	2	3124	4655	CDI_vs_Mock__Secretory__25h__rep2	down_in_CDI
VDAC1	5.1485390980611496e-89	-1.384524567	0.127	0.319	1.8844167952813613e-84	Secretory	25h	2	3124	4655	CDI_vs_Mock__Secretory__25h__rep2	down_in_CDI
RPL18	8.255691768641284e-89	1.6657656571246588	0.325	0.144	3.0216657442403963e-84	Secretory	25h	2	3124	4655	CDI_vs_Mock__Secretory__25h__rep2	up_in_CDI
IL20RA	8.278068935749837e-89	-4.164861066	0.003	0.093	3.029856011173798e-84	Secretory	25h	2	3124	4655	CDI_vs_Mock__Secretory__25h__rep2	down_in_CDI
ITGB6	1.2691577522025754e-88	-1.447147748	0.062	0.218	4.645244288836647e-84	Secretory	25h	2	3124	4655	CDI_vs_Mock__Secretory__25h__rep2	down_in_CDI
BTBD10	1.4837045330426633e-88	-1.424662019	0.066	0.226	5.430506961389452e-84	Secretory	25h	2	3124	4655	CDI_vs_Mock__Secretory__25h__rep2	down_in_CDI
LINC02615	1.5734354489083204e-88	-3.610238637	0.006	0.102	5.7589310865493435e-84	Secretory	25h	2	3124	4655	CDI_vs_Mock__Secretory__25h__rep2	down_in_CDI
TBCD	1.907262952234302e-88	2.9668261424577107	0.194	0.04	6.980773131472769e-84	Secretory	25h	2	3124	4655	CDI_vs_Mock__Secretory__25h__rep2	up_in_CDI
NPTN	2.2143416505053643e-88	1.695252157142177	0.407	0.234	8.1047118750146835e-84	Secretory	25h	2	3124	4655	CDI_vs_Mock__Secretory__25h__rep2	up_in_CDI
CARD11	2.556850446699017e-88	-2.472758288	0.018	0.131	9.358328319963072e-84	Secretory	25h	2	3124	4655	CDI_vs_Mock__Secretory__25h__rep2	down_in_CDI
PGM1	6.499408291902701e-88	-3.362002513	0.006	0.1	2.3788484289193076e-83	Secretory	25h	2	3124	4655	CDI_vs_Mock__Secretory__25h__rep2	down_in_CDI
ARHGEF11	8.809471613915489e-88	-1.361333277	0.059	0.212	3.2243547054092082e-83	Secretory	25h	2	3124	4655	CDI_vs_Mock__Secretory__25h__rep2	down_in_CDI
TMC4	1.05750132297554e-87	-1.900908338	0.042	0.179	3.870560592222774e-83	Secretory	25h	2	3124	4655	CDI_vs_Mock__Secretory__25h__rep2	down_in_CDI
SON	1.05876669048141e-87	-0.961127196	0.205	0.426	3.8751919638310086e-83	Secretory	25h	2	3124	4655	CDI_vs_Mock__Secretory__25h__rep2	down_in_CDI
GATA6	1.1582390216927828e-87	-1.565011187	0.053	0.201	4.239270643297754e-83	Secretory	25h	2	3124	4655	CDI_vs_Mock__Secretory__25h__rep2	down_in_CDI
SLC25A13	1.1721359591171224e-87	-1.628741948	0.053	0.201	4.29013482396458e-83	Secretory	25h	2	3124	4655	CDI_vs_Mock__Secretory__25h__rep2	down_in_CDI
MOGAT3	1.1837974599057665e-87	-1.547121375	0.055	0.204	4.332817083001096e-83	Secretory	25h	2	3124	4655	CDI_vs_Mock__Secretory__25h__rep2	down_in_CDI
CTBP2	1.5249291545545332e-87	-0.872531096	0.178	0.398	5.581393198585047e-83	Secretory	25h	2	3124	4655	CDI_vs_Mock__Secretory__25h__rep2	down_in_CDI
IKZF2	1.8992462687602519e-87	-2.049392564	0.034	0.163	6.951431268289398e-83	Secretory	25h	2	3124	4655	CDI_vs_Mock__Secretory__25h__rep2	down_in_CDI
HSD17B11	2.2206054809915393e-87	-1.372907254	0.091	0.264	8.127638120977133e-83	Secretory	25h	2	3124	4655	CDI_vs_Mock__Secretory__25h__rep2	down_in_CDI
SEL1L3	6.237810799839365e-87	-1.254972005	0.068	0.228	2.2831011308492062e-82	Secretory	25h	2	3124	4655	CDI_vs_Mock__Secretory__25h__rep2	down_in_CDI
RAPH1	9.007661612561075e-87	-0.988929754	0.149	0.355	3.296894226813479e-82	Secretory	25h	2	3124	4655	CDI_vs_Mock__Secretory__25h__rep2	down_in_CDI
TRIM31	1.0058113054768612e-86	1.3127649901314162	0.531	0.395	3.6813699591758597e-82	Secretory	25h	2	3124	4655	CDI_vs_Mock__Secretory__25h__rep2	up_in_CDI
RPS27	1.0162387821855443e-86	1.8518054801682042	0.289	0.114	3.7195355666773106e-82	Secretory	25h	2	3124	4655	CDI_vs_Mock__Secretory__25h__rep2	up_in_CDI
GDF15	1.0206652759971401e-86	2.6582507960969846	0.218	0.058	3.7357369766771324e-82	Secretory	25h	2	3124	4655	CDI_vs_Mock__Secretory__25h__rep2	up_in_CDI
ADNP	1.3065533761206812e-86	-1.299607519	0.075	0.238	4.782116011939305e-82	Secretory	25h	2	3124	4655	CDI_vs_Mock__Secretory__25h__rep2	down_in_CDI
VSNL1	1.3783953527012099e-86	-3.340038738	0.009	0.108	5.0450648304216984e-82	Secretory	25h	2	3124	4655	CDI_vs_Mock__Secretory__25h__rep2	down_in_CDI
ESRP1	1.8016420172424297e-86	-1.224817327	0.076	0.241	6.594189947309017e-82	Secretory	25h	2	3124	4655	CDI_vs_Mock__Secretory__25h__rep2	down_in_CDI
MAGI2	2.426303842361405e-86	-3.171029799	0.009	0.107	8.880514693426979e-82	Secretory	25h	2	3124	4655	CDI_vs_Mock__Secretory__25h__rep2	down_in_CDI
MTMR3	2.753035704820042e-86	-1.208625407	0.081	0.248	1.0076385983211836e-81	Secretory	25h	2	3124	4655	CDI_vs_Mock__Secretory__25h__rep2	down_in_CDI
SREK1	3.2009736275068648e-86	-2.630722973	0.016	0.124	1.1715883574037876e-81	Secretory	25h	2	3124	4655	CDI_vs_Mock__Secretory__25h__rep2	down_in_CDI
PHF21A	3.389531160523887e-86	-1.126442504	0.09	0.262	1.240602300063348e-81	Secretory	25h	2	3124	4655	CDI_vs_Mock__Secretory__25h__rep2	down_in_CDI
F3	3.4793366731761304e-86	-1.199734222	0.145	0.339	1.2734720157491954e-81	Secretory	25h	2	3124	4655	CDI_vs_Mock__Secretory__25h__rep2	down_in_CDI
RPS2	4.242574050630984e-86	2.005108882	0.247	0.08	1.5528245282714465e-81	Secretory	25h	2	3124	4655	CDI_vs_Mock__Secretory__25h__rep2	up_in_CDI
GOLGB1	6.307862656743409e-86	-0.826530841	0.235	0.464	2.3087408109946554e-81	Secretory	25h	2	3124	4655	CDI_vs_Mock__Secretory__25h__rep2	down_in_CDI
SYT17	1.0302491808935676e-85	-3.38556475	0.006	0.097	3.7708150269885465e-81	Secretory	25h	2	3124	4655	CDI_vs_Mock__Secretory__25h__rep2	down_in_CDI
HES4	1.088215898799108e-85	2.9986772380921245	0.184	0.037	3.982979011194615e-81	Secretory	25h	2	3124	4655	CDI_vs_Mock__Secretory__25h__rep2	up_in_CDI
RNF114	1.2376219577742675e-85	2.2668313463802394	0.284	0.112	4.529820127649596e-81	Secretory	25h	2	3124	4655	CDI_vs_Mock__Secretory__25h__rep2	up_in_CDI
CHDH	1.7501768680106215e-85	-2.284277514	0.018	0.128	6.405822354605676e-81	Secretory	25h	2	3124	4655	CDI_vs_Mock__Secretory__25h__rep2	down_in_CDI
PTK6	4.184065178828065e-85	-1.315804619	0.072	0.232	1.53140969610286e-80	Secretory	25h	2	3124	4655	CDI_vs_Mock__Secretory__25h__rep2	down_in_CDI
CES2	6.5893361304931e-85	-1.534767788	0.078	0.239	2.4117629171217796e-80	Secretory	25h	2	3124	4655	CDI_vs_Mock__Secretory__25h__rep2	down_in_CDI
SLC37A1	8.312632730765386e-85	-0.983583806	0.158	0.362	3.042506705787439e-80	Secretory	25h	2	3124	4655	CDI_vs_Mock__Secretory__25h__rep2	down_in_CDI
C1RL	9.597103511056638e-85	-3.230000876	0.009	0.105	3.51263585608184e-80	Secretory	25h	2	3124	4655	CDI_vs_Mock__Secretory__25h__rep2	down_in_CDI
PTPRF	1.2120878932126067e-84	-0.773265523	0.252	0.488	4.436362897947462e-80	Secretory	25h	2	3124	4655	CDI_vs_Mock__Secretory__25h__rep2	down_in_CDI
TRIP11	1.2425356329834306e-84	-1.394928013	0.05	0.194	4.547804670282654e-80	Secretory	25h	2	3124	4655	CDI_vs_Mock__Secretory__25h__rep2	down_in_CDI
PDZD3	1.3360814833172638e-84	-2.335450391	0.02	0.131	4.890191837089518e-80	Secretory	25h	2	3124	4655	CDI_vs_Mock__Secretory__25h__rep2	down_in_CDI
TIA1	1.6326431922666781e-84	-2.515880112	0.013	0.116	5.975637348015268e-80	Secretory	25h	2	3124	4655	CDI_vs_Mock__Secretory__25h__rep2	down_in_CDI
BBC3	1.7504445587857762e-84	3.5145957938226338	0.172	0.031	6.4068021296118195e-80	Secretory	25h	2	3124	4655	CDI_vs_Mock__Secretory__25h__rep2	up_in_CDI
DDAH1	1.962840620856066e-84	-1.746605738	0.046	0.185	7.184192956395287e-80	Secretory	25h	2	3124	4655	CDI_vs_Mock__Secretory__25h__rep2	down_in_CDI
ATL1	1.974011300878141e-84	-2.458423931	0.015	0.119	7.225078762344084e-80	Secretory	25h	2	3124	4655	CDI_vs_Mock__Secretory__25h__rep2	down_in_CDI
WSB2	1.977282232231862e-84	-2.187878337	0.021	0.133	7.237050698191838e-80	Secretory	25h	2	3124	4655	CDI_vs_Mock__Secretory__25h__rep2	down_in_CDI
ITGA2	2.1412915724764077e-84	-1.05847769	0.141	0.337	7.837341284420899e-80	Secretory	25h	2	3124	4655	CDI_vs_Mock__Secretory__25h__rep2	down_in_CDI
RBM39	3.705257355272584e-84	-0.892948857	0.183	0.398	1.3561612446033186e-79	Secretory	25h	2	3124	4655	CDI_vs_Mock__Secretory__25h__rep2	down_in_CDI
NCOR1	4.516510444180197e-84	-0.724974718	0.312	0.554	1.6530879876743942e-79	Secretory	25h	2	3124	4655	CDI_vs_Mock__Secretory__25h__rep2	down_in_CDI
RPL37A	1.1912203000111275e-83	1.6190710820739442	0.292	0.119	4.3599854200707277e-79	Secretory	25h	2	3124	4655	CDI_vs_Mock__Secretory__25h__rep2	up_in_CDI
RFFL	1.3567103980212683e-83	-1.271367556	0.084	0.248	4.965695727797644e-79	Secretory	25h	2	3124	4655	CDI_vs_Mock__Secretory__25h__rep2	down_in_CDI
SRBD1	2.022516028553271e-83	-1.954207792	0.027	0.146	7.402610916107827e-79	Secretory	25h	2	3124	4655	CDI_vs_Mock__Secretory__25h__rep2	down_in_CDI
ELF2	4.7966022510230066e-83	-0.963649263	0.154	0.355	1.7556043898969306e-78	Secretory	25h	2	3124	4655	CDI_vs_Mock__Secretory__25h__rep2	down_in_CDI
XKR9	9.812792153541334e-83	-1.182073489	0.084	0.248	3.5915800561176636e-78	Secretory	25h	2	3124	4655	CDI_vs_Mock__Secretory__25h__rep2	down_in_CDI
FYN	1.006989231357929e-82	3.365327423274225	0.164	0.027	3.685681285693156e-78	Secretory	25h	2	3124	4655	CDI_vs_Mock__Secretory__25h__rep2	up_in_CDI
SYNJ2	1.0090344248876779e-82	1.8363607870716847	0.331	0.157	3.69316689853139e-78	Secretory	25h	2	3124	4655	CDI_vs_Mock__Secretory__25h__rep2	up_in_CDI
LSS	1.180214142473755e-82	-1.122267652	0.107	0.285	4.31970178286819e-78	Secretory	25h	2	3124	4655	CDI_vs_Mock__Secretory__25h__rep2	down_in_CDI
AKAP12	1.3934547202210788e-82	-1.871886799	0.045	0.179	5.10018362148117e-78	Secretory	25h	2	3124	4655	CDI_vs_Mock__Secretory__25h__rep2	down_in_CDI
GALE	1.4695281018645906e-82	-1.359312482	0.046	0.183	5.378619805634588e-78	Secretory	25h	2	3124	4655	CDI_vs_Mock__Secretory__25h__rep2	down_in_CDI
RNF111	1.8962462198155256e-82	-0.928413613	0.142	0.337	6.940450789146805e-78	Secretory	25h	2	3124	4655	CDI_vs_Mock__Secretory__25h__rep2	down_in_CDI
TMEM62	1.9796278509557018e-82	-2.030998627	0.023	0.137	7.245635897282965e-78	Secretory	25h	2	3124	4655	CDI_vs_Mock__Secretory__25h__rep2	down_in_CDI
NPEPPS	2.005039648272002e-82	-0.781407744	0.327	0.565	7.3386456166403545e-78	Secretory	25h	2	3124	4655	CDI_vs_Mock__Secretory__25h__rep2	down_in_CDI
FEM1C	2.3667914892243724e-82	1.7721671600927345	0.355	0.186	8.662693529710125e-78	Secretory	25h	2	3124	4655	CDI_vs_Mock__Secretory__25h__rep2	up_in_CDI
R3HDM1	2.633272982939577e-82	3.3245310427386845	0.167	0.029	9.638042444857146e-78	Secretory	25h	2	3124	4655	CDI_vs_Mock__Secretory__25h__rep2	up_in_CDI
KDM7A	2.985975802544282e-82	-0.864265238	0.174	0.382	1.0928970034892325e-77	Secretory	25h	2	3124	4655	CDI_vs_Mock__Secretory__25h__rep2	down_in_CDI
MFSD6	4.9864522300373775e-82	-2.244909888	0.018	0.125	1.8250913807159806e-77	Secretory	25h	2	3124	4655	CDI_vs_Mock__Secretory__25h__rep2	down_in_CDI
BICRAL	6.093561100768096e-82	-2.150337215	0.02	0.129	2.2303042984921308e-77	Secretory	25h	2	3124	4655	CDI_vs_Mock__Secretory__25h__rep2	down_in_CDI
ERCC5	6.77039564244618e-82	-1.403097998	0.057	0.203	2.4780325090917263e-77	Secretory	25h	2	3124	4655	CDI_vs_Mock__Secretory__25h__rep2	down_in_CDI
PUDP	7.133339700009047e-82	-1.451200356	0.052	0.192	2.610873663600311e-77	Secretory	25h	2	3124	4655	CDI_vs_Mock__Secretory__25h__rep2	down_in_CDI
ZFX	8.050510928783742e-82	-2.298880451	0.014	0.116	2.946567505044137e-77	Secretory	25h	2	3124	4655	CDI_vs_Mock__Secretory__25h__rep2	down_in_CDI
AC242426.2	9.973840290892145e-82	-2.914958477	0.01	0.106	3.650525284869434e-77	Secretory	25h	2	3124	4655	CDI_vs_Mock__Secretory__25h__rep2	down_in_CDI
LGALS1	1.0414216410120148e-81	2.150175596809219	0.203	0.052	3.811707348268075e-77	Secretory	25h	2	3124	4655	CDI_vs_Mock__Secretory__25h__rep2	up_in_CDI
MFSD14C	1.1241990311298787e-81	-1.511845499	0.057	0.201	4.114680873838469e-77	Secretory	25h	2	3124	4655	CDI_vs_Mock__Secretory__25h__rep2	down_in_CDI
KIF5B	1.3422092001679111e-81	-1.0399286	0.158	0.354	4.912619893534572e-77	Secretory	25h	2	3124	4655	CDI_vs_Mock__Secretory__25h__rep2	down_in_CDI
PARVA	1.5583946472558777e-81	-3.956187906	0.005	0.092	5.7038802484212384e-77	Secretory	25h	2	3124	4655	CDI_vs_Mock__Secretory__25h__rep2	down_in_CDI
DOCK5	1.8019293708789384e-81	-0.732487147	0.384	0.61	6.5952416903540025e-77	Secretory	25h	2	3124	4655	CDI_vs_Mock__Secretory__25h__rep2	down_in_CDI
AKAP1	1.8833091941625007e-81	-2.769948497	0.012	0.111	6.8930999815541684e-77	Secretory	25h	2	3124	4655	CDI_vs_Mock__Secretory__25h__rep2	down_in_CDI
ANPEP	1.8881734258497726e-81	-2.513306091	0.02	0.127	6.910903555952753e-77	Secretory	25h	2	3124	4655	CDI_vs_Mock__Secretory__25h__rep2	down_in_CDI
ATP2B4	1.9917305632165673e-81	1.6786063820581116	0.374	0.203	7.289933034428958e-77	Secretory	25h	2	3124	4655	CDI_vs_Mock__Secretory__25h__rep2	up_in_CDI
GPATCH8	2.3823496893296247e-81	-1.073541726	0.131	0.319	8.719638097915359e-77	Secretory	25h	2	3124	4655	CDI_vs_Mock__Secretory__25h__rep2	down_in_CDI
MIR4713HG	2.768415505428629e-81	-3.508412174	0.005	0.091	1.0132677591419324e-76	Secretory	25h	2	3124	4655	CDI_vs_Mock__Secretory__25h__rep2	down_in_CDI
ASXL2	2.9197161645406906e-81	-1.199790583	0.072	0.227	1.0686453133835381e-76	Secretory	25h	2	3124	4655	CDI_vs_Mock__Secretory__25h__rep2	down_in_CDI
ACTR3	3.1507932999410273e-81	-0.953307442	0.149	0.347	1.1532218557114154e-76	Secretory	25h	2	3124	4655	CDI_vs_Mock__Secretory__25h__rep2	down_in_CDI
ITFG1	3.19802876265425e-81	-0.705776494	0.234	0.46	1.170510507419082e-76	Secretory	25h	2	3124	4655	CDI_vs_Mock__Secretory__25h__rep2	down_in_CDI
TMCC1	3.386811544412285e-81	-0.877050214	0.169	0.373	1.2396068933703404e-76	Secretory	25h	2	3124	4655	CDI_vs_Mock__Secretory__25h__rep2	down_in_CDI
KIF13A	3.902402173079607e-81	-1.26569295	0.058	0.204	1.428318219368867e-76	Secretory	25h	2	3124	4655	CDI_vs_Mock__Secretory__25h__rep2	down_in_CDI
LMO7	4.744508440887509e-81	-0.633653244	0.507	0.728	1.7365375344492372e-76	Secretory	25h	2	3124	4655	CDI_vs_Mock__Secretory__25h__rep2	down_in_CDI
AGR3	8.848127834691129e-81	-1.294244964	0.075	0.233	3.2385032687753e-76	Secretory	25h	2	3124	4655	CDI_vs_Mock__Secretory__25h__rep2	down_in_CDI
SDCBP2	9.20870127105441e-81	-1.120884826	0.117	0.297	3.3704767522186246e-76	Secretory	25h	2	3124	4655	CDI_vs_Mock__Secretory__25h__rep2	down_in_CDI
RAD50	1.1766349373088732e-80	-2.496493984	0.017	0.121	4.306601534044207e-76	Secretory	25h	2	3124	4655	CDI_vs_Mock__Secretory__25h__rep2	down_in_CDI
PRSS48	1.5006063861558525e-80	-2.923613581	0.012	0.108	5.492369433969036e-76	Secretory	25h	2	3124	4655	CDI_vs_Mock__Secretory__25h__rep2	down_in_CDI
CA1	2.054967204848236e-80	-3.662955578	0.007	0.095	7.521385466465029e-76	Secretory	25h	2	3124	4655	CDI_vs_Mock__Secretory__25h__rep2	down_in_CDI
TMEM51-AS1	3.104606923157459e-80	-3.207181234	0.008	0.097	1.1363171799448616e-75	Secretory	25h	2	3124	4655	CDI_vs_Mock__Secretory__25h__rep2	down_in_CDI
PLEKHS1	4.150000251254526e-80	-4.283319656	0.003	0.084	1.518941591961669e-75	Secretory	25h	2	3124	4655	CDI_vs_Mock__Secretory__25h__rep2	down_in_CDI
ITM2C	6.570953681669438e-80	-1.520096626	0.116	0.29	2.405034757027831e-75	Secretory	25h	2	3124	4655	CDI_vs_Mock__Secretory__25h__rep2	down_in_CDI
CEACAM6	8.047642969343694e-80	-1.336097026	0.138	0.323	2.9455178032094855e-75	Secretory	25h	2	3124	4655	CDI_vs_Mock__Secretory__25h__rep2	down_in_CDI
TDRD3	8.10721790959906e-80	-3.117483919	0.007	0.095	2.967322827092352e-75	Secretory	25h	2	3124	4655	CDI_vs_Mock__Secretory__25h__rep2	down_in_CDI
SMURF1	8.83768071057706e-80	-0.698320838	0.266	0.496	3.2346795168783095e-75	Secretory	25h	2	3124	4655	CDI_vs_Mock__Secretory__25h__rep2	down_in_CDI
DANT2	9.333878903229217e-80	-1.902696937	0.037	0.16	3.4162930173709257e-75	Secretory	25h	2	3124	4655	CDI_vs_Mock__Secretory__25h__rep2	down_in_CDI
MT-ND1	1.1649156472471882e-79	-0.809187338	0.38	0.601	4.2637077604894333e-75	Secretory	25h	2	3124	4655	CDI_vs_Mock__Secretory__25h__rep2	down_in_CDI
ARHGAP32	1.3528284884520983e-79	-0.721741082	0.416	0.635	4.951487550583525e-75	Secretory	25h	2	3124	4655	CDI_vs_Mock__Secretory__25h__rep2	down_in_CDI
TEX14	1.4403496158753007e-79	4.6911823163957065	0.124	0.007	5.271823629065189e-75	Secretory	25h	2	3124	4655	CDI_vs_Mock__Secretory__25h__rep2	up_in_CDI
SLC16A9	1.6188637444069074e-79	-3.342497651	0.005	0.091	5.925203190903722e-75	Secretory	25h	2	3124	4655	CDI_vs_Mock__Secretory__25h__rep2	down_in_CDI
WDR60	1.7576671671136182e-79	-0.847857012	0.204	0.415	6.433237598352554e-75	Secretory	25h	2	3124	4655	CDI_vs_Mock__Secretory__25h__rep2	down_in_CDI
FNDC3A	2.128077768145201e-79	-1.121195351	0.083	0.243	7.78897743918825e-75	Secretory	25h	2	3124	4655	CDI_vs_Mock__Secretory__25h__rep2	down_in_CDI
LINC02018	2.1560683535103123e-79	-2.566196287	0.012	0.108	7.891425780683094e-75	Secretory	25h	2	3124	4655	CDI_vs_Mock__Secretory__25h__rep2	down_in_CDI
SMAD1	2.5034700936974197e-79	-3.711855541	0.004	0.087	9.162950889941926e-75	Secretory	25h	2	3124	4655	CDI_vs_Mock__Secretory__25h__rep2	down_in_CDI
TBC1D1	2.768077386229134e-79	-0.891433739	0.145	0.335	1.0131440041337252e-74	Secretory	25h	2	3124	4655	CDI_vs_Mock__Secretory__25h__rep2	down_in_CDI
MAP7	5.510450416659856e-79	-0.908686181	0.137	0.325	2.016879957001674e-74	Secretory	25h	2	3124	4655	CDI_vs_Mock__Secretory__25h__rep2	down_in_CDI
MUC1	8.917339580131463e-79	-1.23758819	0.165	0.356	3.2638354597239167e-74	Secretory	25h	2	3124	4655	CDI_vs_Mock__Secretory__25h__rep2	down_in_CDI
RHOBTB1	9.370462126120344e-79	-2.012616195	0.024	0.134	3.4296828427813073e-74	Secretory	25h	2	3124	4655	CDI_vs_Mock__Secretory__25h__rep2	down_in_CDI
RGL3	9.467609211383866e-79	-1.330482906	0.066	0.214	3.465239647458609e-74	Secretory	25h	2	3124	4655	CDI_vs_Mock__Secretory__25h__rep2	down_in_CDI
RAB6A	1.708807994794499e-78	-0.944071417	0.158	0.355	6.254408141747346e-74	Secretory	25h	2	3124	4655	CDI_vs_Mock__Secretory__25h__rep2	down_in_CDI
EBP	1.7092443827660804e-78	-1.917589475	0.055	0.192	6.256005365362131e-74	Secretory	25h	2	3124	4655	CDI_vs_Mock__Secretory__25h__rep2	down_in_CDI
CTCF	1.765126598415898e-78	-1.98511686	0.023	0.132	6.4605398628620286e-74	Secretory	25h	2	3124	4655	CDI_vs_Mock__Secretory__25h__rep2	down_in_CDI
SMPD3	1.8525899796375874e-78	-1.618147751	0.046	0.178	6.780664584471534e-74	Secretory	25h	2	3124	4655	CDI_vs_Mock__Secretory__25h__rep2	down_in_CDI
PRRC2B	1.9862924048363741e-78	-1.274497833	0.073	0.226	7.270028830941613e-74	Secretory	25h	2	3124	4655	CDI_vs_Mock__Secretory__25h__rep2	down_in_CDI
RBM5	2.315683109673541e-78	-1.310029748	0.052	0.191	8.475631749716127e-74	Secretory	25h	2	3124	4655	CDI_vs_Mock__Secretory__25h__rep2	down_in_CDI
SYTL4	2.9666109157973184e-78	-1.086286068	0.105	0.275	1.0858092612909765e-73	Secretory	25h	2	3124	4655	CDI_vs_Mock__Secretory__25h__rep2	down_in_CDI
RAP1A	3.0646743302778504e-78	-0.85486776	0.196	0.406	1.121701451624996e-73	Secretory	25h	2	3124	4655	CDI_vs_Mock__Secretory__25h__rep2	down_in_CDI
ARMH3	4.884138151228774e-78	-1.305159556	0.067	0.215	1.7876434047312436e-73	Secretory	25h	2	3124	4655	CDI_vs_Mock__Secretory__25h__rep2	down_in_CDI
ERRFI1	5.117938168286536e-78	1.3851793474927891	0.498	0.359	1.873216548974555e-73	Secretory	25h	2	3124	4655	CDI_vs_Mock__Secretory__25h__rep2	up_in_CDI
STAT3	6.057584578780578e-78	1.7569283314222688	0.365	0.199	2.2171365316794794e-73	Secretory	25h	2	3124	4655	CDI_vs_Mock__Secretory__25h__rep2	up_in_CDI
JAK2	8.211976341337396e-78	-1.064900439	0.101	0.269	3.0056654606929005e-73	Secretory	25h	2	3124	4655	CDI_vs_Mock__Secretory__25h__rep2	down_in_CDI
GRIN2B	8.380641990498513e-78	-1.270195933	0.072	0.223	3.067398774942361e-73	Secretory	25h	2	3124	4655	CDI_vs_Mock__Secretory__25h__rep2	down_in_CDI
LINC01578	1.1779625811932378e-77	-1.161929935	0.097	0.264	4.31146084342537e-73	Secretory	25h	2	3124	4655	CDI_vs_Mock__Secretory__25h__rep2	down_in_CDI
SLX4IP	3.481409773634969e-77	-2.541211612	0.007	0.094	1.274230791248135e-72	Secretory	25h	2	3124	4655	CDI_vs_Mock__Secretory__25h__rep2	down_in_CDI
AC023157.3	4.345446060139696e-77	2.9045738420394978	0.191	0.049	1.5904767124717301e-72	Secretory	25h	2	3124	4655	CDI_vs_Mock__Secretory__25h__rep2	up_in_CDI
PHGR1	5.17513282553973e-77	-0.779973	0.378	0.624	1.8941503654757966e-72	Secretory	25h	2	3124	4655	CDI_vs_Mock__Secretory__25h__rep2	down_in_CDI
SERPINE2	5.2810405902629646e-77	-2.679862556	0.016	0.114	1.9329136664421475e-72	Secretory	25h	2	3124	4655	CDI_vs_Mock__Secretory__25h__rep2	down_in_CDI
RPL18A	5.368392661328002e-77	1.9588053302328023	0.222	0.07	1.964885397972662e-72	Secretory	25h	2	3124	4655	CDI_vs_Mock__Secretory__25h__rep2	up_in_CDI
UBE2E3	6.165209457147994e-77	-1.669270273	0.035	0.154	2.256528313410737e-72	Secretory	25h	2	3124	4655	CDI_vs_Mock__Secretory__25h__rep2	down_in_CDI
GRHL2	7.579321772323857e-77	-1.018449415	0.098	0.263	2.774107561888255e-72	Secretory	25h	2	3124	4655	CDI_vs_Mock__Secretory__25h__rep2	down_in_CDI
DICER1	9.000541437905038e-77	-1.278497851	0.068	0.216	3.294288171687623e-72	Secretory	25h	2	3124	4655	CDI_vs_Mock__Secretory__25h__rep2	down_in_CDI
TRPC6	9.03177269922263e-77	-3.22871552	0.012	0.105	3.305719125642475e-72	Secretory	25h	2	3124	4655	CDI_vs_Mock__Secretory__25h__rep2	down_in_CDI
RAI14	1.0539046141997923e-76	-1.859238628	0.031	0.146	3.8573962784326596e-72	Secretory	25h	2	3124	4655	CDI_vs_Mock__Secretory__25h__rep2	down_in_CDI
HSD17B12	1.1165352606628315e-76	-1.223164001	0.084	0.239	4.08663070755203e-72	Secretory	25h	2	3124	4655	CDI_vs_Mock__Secretory__25h__rep2	down_in_CDI
PLCB3	1.1927284125237963e-76	-1.996613969	0.023	0.13	4.365505262678347e-72	Secretory	25h	2	3124	4655	CDI_vs_Mock__Secretory__25h__rep2	down_in_CDI
RAI1	1.6844082645514974e-76	-1.386889045	0.038	0.161	6.165102689084936e-72	Secretory	25h	2	3124	4655	CDI_vs_Mock__Secretory__25h__rep2	down_in_CDI
SULT1C2	3.253080868324825e-76	-2.299401243	0.018	0.12	1.1906601286155692e-71	Secretory	25h	2	3124	4655	CDI_vs_Mock__Secretory__25h__rep2	down_in_CDI
SLC40A1	3.7390788099432376e-76	-1.802575711	0.047	0.177	1.3685402352273245e-71	Secretory	25h	2	3124	4655	CDI_vs_Mock__Secretory__25h__rep2	down_in_CDI
DAPK2	4.365727410627892e-76	-1.454901456	0.059	0.198	1.5978998895639149e-71	Secretory	25h	2	3124	4655	CDI_vs_Mock__Secretory__25h__rep2	down_in_CDI
UBTD2	4.5827172913349696e-76	-1.518417078	0.051	0.185	1.6773203558015122e-71	Secretory	25h	2	3124	4655	CDI_vs_Mock__Secretory__25h__rep2	down_in_CDI
ARPC1B	7.313687062449266e-76	-1.60344458	0.046	0.176	2.676882601727056e-71	Secretory	25h	2	3124	4655	CDI_vs_Mock__Secretory__25h__rep2	down_in_CDI
RASSF6	8.563710960704065e-76	-0.813889562	0.174	0.373	3.134403848727295e-71	Secretory	25h	2	3124	4655	CDI_vs_Mock__Secretory__25h__rep2	down_in_CDI
PDE5A	9.777563580007702e-76	-1.12590953	0.098	0.263	3.578686045918619e-71	Secretory	25h	2	3124	4655	CDI_vs_Mock__Secretory__25h__rep2	down_in_CDI
HDAC2-AS2	1.040846969817781e-75	-2.337064062	0.019	0.12	3.809603994230061e-71	Secretory	25h	2	3124	4655	CDI_vs_Mock__Secretory__25h__rep2	down_in_CDI
GARS-DT	1.0655267670864534e-75	-1.652107198	0.031	0.146	3.899934520213129e-71	Secretory	25h	2	3124	4655	CDI_vs_Mock__Secretory__25h__rep2	down_in_CDI
MCPH1	1.542560278917224e-75	-2.246504992	0.02	0.122	5.645924876864932e-71	Secretory	25h	2	3124	4655	CDI_vs_Mock__Secretory__25h__rep2	down_in_CDI
DNASE1	1.5880427456675845e-75	-1.512194651	0.039	0.161	5.812395253417926e-71	Secretory	25h	2	3124	4655	CDI_vs_Mock__Secretory__25h__rep2	down_in_CDI
TMEM94	2.010916414429613e-75	-1.583766881	0.049	0.18	7.360155168453828e-71	Secretory	25h	2	3124	4655	CDI_vs_Mock__Secretory__25h__rep2	down_in_CDI
GANC	3.558692890223327e-75	-1.992051305	0.02	0.122	1.3025171847506399e-70	Secretory	25h	2	3124	4655	CDI_vs_Mock__Secretory__25h__rep2	down_in_CDI
ADGRG7	3.7824953125949077e-75	-1.707393424	0.041	0.166	1.3844311093628622e-70	Secretory	25h	2	3124	4655	CDI_vs_Mock__Secretory__25h__rep2	down_in_CDI
BHLHE41	4.3909737466966187e-75	-1.902329261	0.023	0.129	1.6071403010284294e-70	Secretory	25h	2	3124	4655	CDI_vs_Mock__Secretory__25h__rep2	down_in_CDI
FEZ2	4.631767447945938e-75	-1.392265995	0.041	0.165	1.6952732036226928e-70	Secretory	25h	2	3124	4655	CDI_vs_Mock__Secretory__25h__rep2	down_in_CDI
MYEOV	8.554058084437278e-75	-1.307148278	0.07	0.215	3.130870799484888e-70	Secretory	25h	2	3124	4655	CDI_vs_Mock__Secretory__25h__rep2	down_in_CDI
SERF2	9.522951239032311e-75	1.1803927972192474	0.389	0.225	3.485495382998216e-70	Secretory	25h	2	3124	4655	CDI_vs_Mock__Secretory__25h__rep2	up_in_CDI
TRIO	1.0823416763705845e-74	-0.717641999	0.395	0.615	3.9614787696839766e-70	Secretory	25h	2	3124	4655	CDI_vs_Mock__Secretory__25h__rep2	down_in_CDI
RPL35	1.2451555344700298e-74	1.730635873592662	0.279	0.12	4.557393771713756e-70	Secretory	25h	2	3124	4655	CDI_vs_Mock__Secretory__25h__rep2	up_in_CDI
DECR1	1.251751836803897e-74	-2.414553822	0.014	0.107	4.581536897885944e-70	Secretory	25h	2	3124	4655	CDI_vs_Mock__Secretory__25h__rep2	down_in_CDI
SEPTIN7	1.3726438188303838e-74	-1.0779083	0.091	0.251	5.024013641301088e-70	Secretory	25h	2	3124	4655	CDI_vs_Mock__Secretory__25h__rep2	down_in_CDI
ARHGEF2	2.0001712909793126e-74	-1.446706383	0.041	0.164	7.320826942113382e-70	Secretory	25h	2	3124	4655	CDI_vs_Mock__Secretory__25h__rep2	down_in_CDI
CORO2A	2.1001202873492967e-74	-0.994117467	0.146	0.33	7.686650263727161e-70	Secretory	25h	2	3124	4655	CDI_vs_Mock__Secretory__25h__rep2	down_in_CDI
ITPK1	3.9739693303281125e-74	-1.525990992	0.039	0.161	1.4545125145933926e-69	Secretory	25h	2	3124	4655	CDI_vs_Mock__Secretory__25h__rep2	down_in_CDI
BIRC2	4.139704552435837e-74	-1.096936752	0.06	0.199	1.5151732632370405e-69	Secretory	25h	2	3124	4655	CDI_vs_Mock__Secretory__25h__rep2	down_in_CDI
CTPS2	4.566891671576291e-74	-2.579010158	0.009	0.095	1.6715280207136382e-69	Secretory	25h	2	3124	4655	CDI_vs_Mock__Secretory__25h__rep2	down_in_CDI
GLS	8.053624803503282e-74	1.1613738478453206	0.5	0.369	2.9477072143302364e-69	Secretory	25h	2	3124	4655	CDI_vs_Mock__Secretory__25h__rep2	up_in_CDI
FUT11	8.936518387803522e-74	-1.541906082	0.038	0.159	3.270855095119967e-69	Secretory	25h	2	3124	4655	CDI_vs_Mock__Secretory__25h__rep2	down_in_CDI
PREP	1.006745678430763e-73	-1.291954484	0.063	0.202	3.6847898576244355e-69	Secretory	25h	2	3124	4655	CDI_vs_Mock__Secretory__25h__rep2	down_in_CDI
SNX7	1.3768547725249022e-73	-2.352454096	0.012	0.102	5.039426152918394e-69	Secretory	25h	2	3124	4655	CDI_vs_Mock__Secretory__25h__rep2	down_in_CDI
GMCL1	2.0616494785119538e-73	2.5908387679430542	0.179	0.044	7.545843256301602e-69	Secretory	25h	2	3124	4655	CDI_vs_Mock__Secretory__25h__rep2	up_in_CDI
IL13RA1	3.1626507100860635e-73	-2.224553372	0.022	0.125	1.1575617863986e-68	Secretory	25h	2	3124	4655	CDI_vs_Mock__Secretory__25h__rep2	down_in_CDI
CDKAL1	3.369172807797269e-73	-0.930724284	0.087	0.242	1.2331509393818786e-68	Secretory	25h	2	3124	4655	CDI_vs_Mock__Secretory__25h__rep2	down_in_CDI
TTC39B	4.417742387985252e-73	-1.221459213	0.082	0.232	1.6169378914264822e-68	Secretory	25h	2	3124	4655	CDI_vs_Mock__Secretory__25h__rep2	down_in_CDI
GNAS	5.6308163794432904e-73	-0.985093232	0.143	0.327	2.0609351030400385e-68	Secretory	25h	2	3124	4655	CDI_vs_Mock__Secretory__25h__rep2	down_in_CDI
ELOB	6.293603846433436e-73	1.8712103495169377	0.24	0.088	2.303521943833102e-68	Secretory	25h	2	3124	4655	CDI_vs_Mock__Secretory__25h__rep2	up_in_CDI
SAMD13	6.295854521750421e-73	-3.890187713	0.003	0.079	2.3043457135058714e-68	Secretory	25h	2	3124	4655	CDI_vs_Mock__Secretory__25h__rep2	down_in_CDI
AC025159.1	7.440380171398936e-73	-1.748666123	0.039	0.158	2.7232535465337244e-68	Secretory	25h	2	3124	4655	CDI_vs_Mock__Secretory__25h__rep2	down_in_CDI
TMBIM1	7.556971223496995e-73	-1.273287549	0.068	0.21	2.765927037512135e-68	Secretory	25h	2	3124	4655	CDI_vs_Mock__Secretory__25h__rep2	down_in_CDI
VEGFA	7.688540767735669e-73	-0.716146313	0.33	0.55	2.8140828063989324e-68	Secretory	25h	2	3124	4655	CDI_vs_Mock__Secretory__25h__rep2	down_in_CDI
ZNF19	8.193553092688608e-73	-1.633468404	0.033	0.146	2.9989223674549575e-68	Secretory	25h	2	3124	4655	CDI_vs_Mock__Secretory__25h__rep2	down_in_CDI
KLF5	8.513098849083968e-73	-0.665105393	0.302	0.526	3.115879309753223e-68	Secretory	25h	2	3124	4655	CDI_vs_Mock__Secretory__25h__rep2	down_in_CDI
PDS5A	8.661418923421585e-73	-1.101132038	0.087	0.242	3.1701659401615343e-68	Secretory	25h	2	3124	4655	CDI_vs_Mock__Secretory__25h__rep2	down_in_CDI
TMLHE	1.5869775261766048e-72	-3.268881782	0.005	0.084	5.808496443558991e-68	Secretory	25h	2	3124	4655	CDI_vs_Mock__Secretory__25h__rep2	down_in_CDI
TNFAIP3	1.6433798290503556e-72	3.6640481223172214	0.147	0.025	6.014934512307207e-68	Secretory	25h	2	3124	4655	CDI_vs_Mock__Secretory__25h__rep2	up_in_CDI
AC018978.1	2.939070441394123e-72	-2.948325467	0.006	0.086	1.075729172254663e-67	Secretory	25h	2	3124	4655	CDI_vs_Mock__Secretory__25h__rep2	down_in_CDI
ACACA	2.9919453620983874e-72	-1.00673398	0.098	0.257	1.0950819219816307e-67	Secretory	25h	2	3124	4655	CDI_vs_Mock__Secretory__25h__rep2	down_in_CDI
AC025569.1	3.14788219614569e-72	-2.610624848	0.009	0.095	1.1521563626112839e-67	Secretory	25h	2	3124	4655	CDI_vs_Mock__Secretory__25h__rep2	down_in_CDI
INPP5D	4.274381044632349e-72	-1.605066234	0.04	0.159	1.564466206145886e-67	Secretory	25h	2	3124	4655	CDI_vs_Mock__Secretory__25h__rep2	down_in_CDI
OSTF1	5.217505352218231e-72	-1.108400903	0.062	0.2	1.9096591339653947e-67	Secretory	25h	2	3124	4655	CDI_vs_Mock__Secretory__25h__rep2	down_in_CDI
MCU	5.763494828504528e-72	-0.668161903	0.419	0.627	2.109496742180942e-67	Secretory	25h	2	3124	4655	CDI_vs_Mock__Secretory__25h__rep2	down_in_CDI
WASL	6.263704446328958e-72	-1.049392974	0.137	0.314	2.292578464400862e-67	Secretory	25h	2	3124	4655	CDI_vs_Mock__Secretory__25h__rep2	down_in_CDI
TMEM164	6.319139715926169e-72	-1.400318607	0.062	0.198	2.312868327426137e-67	Secretory	25h	2	3124	4655	CDI_vs_Mock__Secretory__25h__rep2	down_in_CDI
HELZ	7.920903988791911e-72	-0.747069805	0.153	0.343	2.8991300689377274e-67	Secretory	25h	2	3124	4655	CDI_vs_Mock__Secretory__25h__rep2	down_in_CDI
EIF4G3	7.950796017374478e-72	-0.629794683	0.345	0.575	2.9100708503192327e-67	Secretory	25h	2	3124	4655	CDI_vs_Mock__Secretory__25h__rep2	down_in_CDI
SLC20A1	1.1412328970570738e-71	1.7981604269057327	0.415	0.274	4.177026526518596e-67	Secretory	25h	2	3124	4655	CDI_vs_Mock__Secretory__25h__rep2	up_in_CDI
BRD1	1.1780615377264798e-71	-1.590956683	0.026	0.132	4.3118230342326886e-67	Secretory	25h	2	3124	4655	CDI_vs_Mock__Secretory__25h__rep2	down_in_CDI
RAB3B	1.2643651363400351e-71	-0.895201592	0.234	0.432	4.6277028355181625e-67	Secretory	25h	2	3124	4655	CDI_vs_Mock__Secretory__25h__rep2	down_in_CDI
CDCP1	1.3084029416916614e-71	-0.662833711	0.265	0.486	4.78888560688565e-67	Secretory	25h	2	3124	4655	CDI_vs_Mock__Secretory__25h__rep2	down_in_CDI
DUOXA2	1.5511500423939678e-71	1.3584709196194835	0.424	0.269	5.6773642701661616e-67	Secretory	25h	2	3124	4655	CDI_vs_Mock__Secretory__25h__rep2	up_in_CDI
TRIM31-AS1	2.1576843178454465e-71	1.3709956498169666	0.458	0.314	7.897340371746119e-67	Secretory	25h	2	3124	4655	CDI_vs_Mock__Secretory__25h__rep2	up_in_CDI
TPT1	2.3017915095568187e-71	0.5601623190876381	0.63	0.524	8.424787104128912e-67	Secretory	25h	2	3124	4655	CDI_vs_Mock__Secretory__25h__rep2	up_in_CDI
DYNC1I2	2.4746810193864044e-71	-1.330695941	0.05	0.179	9.057579999056179e-67	Secretory	25h	2	3124	4655	CDI_vs_Mock__Secretory__25h__rep2	down_in_CDI
QSER1	2.896457363168908e-71	-1.807566368	0.031	0.141	1.060132359493452e-66	Secretory	25h	2	3124	4655	CDI_vs_Mock__Secretory__25h__rep2	down_in_CDI
AFMID	3.828280801613467e-71	2.3998155110086854	0.221	0.076	1.401189056198545e-66	Secretory	25h	2	3124	4655	CDI_vs_Mock__Secretory__25h__rep2	up_in_CDI
ATL3	4.705690548006689e-71	-2.263614595	0.013	0.103	1.7223297974759283e-66	Secretory	25h	2	3124	4655	CDI_vs_Mock__Secretory__25h__rep2	down_in_CDI
RPS15A	5.036847040094792e-71	1.603324886260892	0.259	0.106	1.843536385145095e-66	Secretory	25h	2	3124	4655	CDI_vs_Mock__Secretory__25h__rep2	up_in_CDI
CADM1	8.059874603553833e-71	5.521419685948393	0.107	0.005	2.9499947036467387e-66	Secretory	25h	2	3124	4655	CDI_vs_Mock__Secretory__25h__rep2	up_in_CDI
GNE	8.113072874757068e-71	-1.351632146	0.062	0.196	2.9694658028898343e-66	Secretory	25h	2	3124	4655	CDI_vs_Mock__Secretory__25h__rep2	down_in_CDI
FAM193A	8.602096941021778e-71	-1.100671652	0.064	0.202	3.1484535013833806e-66	Secretory	25h	2	3124	4655	CDI_vs_Mock__Secretory__25h__rep2	down_in_CDI
RPL27A	1.0292250700474732e-70	1.5183323868949143	0.278	0.121	3.7670666788807566e-66	Secretory	25h	2	3124	4655	CDI_vs_Mock__Secretory__25h__rep2	up_in_CDI
BPNT1	1.285868010757814e-70	-1.605730163	0.037	0.152	4.706405506174675e-66	Secretory	25h	2	3124	4655	CDI_vs_Mock__Secretory__25h__rep2	down_in_CDI
AC114812.2	1.475756038003266e-70	-2.981521452	0.007	0.086	5.401414674695754e-66	Secretory	25h	2	3124	4655	CDI_vs_Mock__Secretory__25h__rep2	down_in_CDI
FRY	1.87930353506626e-70	-0.71162341	0.447	0.65	6.878438868696019e-66	Secretory	25h	2	3124	4655	CDI_vs_Mock__Secretory__25h__rep2	down_in_CDI
AC002069.2	2.0043013081511453e-70	-3.629214475	0.005	0.08	7.335943217964007e-66	Secretory	25h	2	3124	4655	CDI_vs_Mock__Secretory__25h__rep2	down_in_CDI
LINC00649	2.48874782153813e-70	-2.334549634	0.01	0.095	9.10906590161171e-66	Secretory	25h	2	3124	4655	CDI_vs_Mock__Secretory__25h__rep2	down_in_CDI
DST	2.5253491515916462e-70	-0.455768463	0.691	0.826	9.243030429740585e-66	Secretory	25h	2	3124	4655	CDI_vs_Mock__Secretory__25h__rep2	down_in_CDI
WASF2	2.6535482101276938e-70	-0.750096902	0.233	0.441	9.712251803888373e-66	Secretory	25h	2	3124	4655	CDI_vs_Mock__Secretory__25h__rep2	down_in_CDI
OSBPL11	2.722636707754221e-70	-1.370216205	0.034	0.146	9.965122614051225e-66	Secretory	25h	2	3124	4655	CDI_vs_Mock__Secretory__25h__rep2	down_in_CDI
TMLHE-AS1	2.9427105967874116e-70	-4.244435206	0.003	0.076	1.0770615055301606e-65	Secretory	25h	2	3124	4655	CDI_vs_Mock__Secretory__25h__rep2	down_in_CDI
SLC35D1	3.615345631589042e-70	-2.170215148	0.018	0.114	1.3232526546179052e-65	Secretory	25h	2	3124	4655	CDI_vs_Mock__Secretory__25h__rep2	down_in_CDI
AL109824.1	3.795195539142327e-70	-2.286736841	0.02	0.117	1.3890795192814831e-65	Secretory	25h	2	3124	4655	CDI_vs_Mock__Secretory__25h__rep2	down_in_CDI
AF064860.1	4.3890755312393795e-70	-1.518209402	0.027	0.132	1.6064455351889252e-65	Secretory	25h	2	3124	4655	CDI_vs_Mock__Secretory__25h__rep2	down_in_CDI
EBNA1BP2	4.4414226715302596e-70	-3.018929254	0.012	0.098	1.6256051120067904e-65	Secretory	25h	2	3124	4655	CDI_vs_Mock__Secretory__25h__rep2	down_in_CDI
SAMD12-AS1	4.679164797090579e-70	-2.454189011	0.016	0.109	1.7126211073831229e-65	Secretory	25h	2	3124	4655	CDI_vs_Mock__Secretory__25h__rep2	down_in_CDI
MYLK	4.894645201826778e-70	-1.641542835	0.025	0.128	1.7914890903206191e-65	Secretory	25h	2	3124	4655	CDI_vs_Mock__Secretory__25h__rep2	down_in_CDI
SEMA4G	5.0561715474790795e-70	-1.893874188	0.02	0.117	1.850609348092818e-65	Secretory	25h	2	3124	4655	CDI_vs_Mock__Secretory__25h__rep2	down_in_CDI
RIMS2	5.4679556079629985e-70	-4.302752609	0.006	0.083	2.0013264320705373e-65	Secretory	25h	2	3124	4655	CDI_vs_Mock__Secretory__25h__rep2	down_in_CDI
CENPC	7.61962663986106e-70	-1.989287857	0.018	0.112	2.7888595464555466e-65	Secretory	25h	2	3124	4655	CDI_vs_Mock__Secretory__25h__rep2	down_in_CDI
PLIN2	8.855042761693612e-70	-2.451072483	0.011	0.097	3.241034201207479e-65	Secretory	25h	2	3124	4655	CDI_vs_Mock__Secretory__25h__rep2	down_in_CDI
NRSN2-AS1	1.0013074587124535e-69	-2.113446378	0.021	0.119	3.6648854296334513e-65	Secretory	25h	2	3124	4655	CDI_vs_Mock__Secretory__25h__rep2	down_in_CDI
APC	1.1309627993346096e-69	-1.023637067	0.104	0.267	4.139436941844604e-65	Secretory	25h	2	3124	4655	CDI_vs_Mock__Secretory__25h__rep2	down_in_CDI
MSL1	1.4940744667379185e-69	-1.527904805	0.032	0.142	5.468461955707455e-65	Secretory	25h	2	3124	4655	CDI_vs_Mock__Secretory__25h__rep2	down_in_CDI
HSD17B7	2.2159412511820005e-69	-1.814325658	0.025	0.128	8.11056657345124e-65	Secretory	25h	2	3124	4655	CDI_vs_Mock__Secretory__25h__rep2	down_in_CDI
MYRF	2.335024392470037e-69	-1.35099291	0.051	0.176	8.546422778879582e-65	Secretory	25h	2	3124	4655	CDI_vs_Mock__Secretory__25h__rep2	down_in_CDI
SCAF8	3.489729482014422e-69	-0.973554326	0.082	0.23	1.2772758877120988e-64	Secretory	25h	2	3124	4655	CDI_vs_Mock__Secretory__25h__rep2	down_in_CDI
KLF3	6.171491365642913e-69	-0.738854948	0.242	0.448	2.2588275547389626e-64	Secretory	25h	2	3124	4655	CDI_vs_Mock__Secretory__25h__rep2	down_in_CDI
TDP2	9.053825465987819e-69	-1.369570061	0.07	0.209	3.3137906588062014e-64	Secretory	25h	2	3124	4655	CDI_vs_Mock__Secretory__25h__rep2	down_in_CDI
HLA-G	1.128036593752685e-68	-1.115120924	0.142	0.313	4.1287267367942024e-64	Secretory	25h	2	3124	4655	CDI_vs_Mock__Secretory__25h__rep2	down_in_CDI
SRSF4	1.2107753001539472e-68	-0.880912338	0.115	0.28	4.431558676093462e-64	Secretory	25h	2	3124	4655	CDI_vs_Mock__Secretory__25h__rep2	down_in_CDI
TRRAP	1.3047851550538602e-68	-1.334846543	0.049	0.172	4.7756441460126336e-64	Secretory	25h	2	3124	4655	CDI_vs_Mock__Secretory__25h__rep2	down_in_CDI
RPL29	1.420348114133691e-68	1.7824813764084029	0.238	0.091	5.198616132540722e-64	Secretory	25h	2	3124	4655	CDI_vs_Mock__Secretory__25h__rep2	up_in_CDI
MAPK13	1.5439888109246636e-68	-2.790703207	0.005	0.079	5.651153446865361e-64	Secretory	25h	2	3124	4655	CDI_vs_Mock__Secretory__25h__rep2	down_in_CDI
RPS8	1.6338196063544563e-68	1.6910595506516026	0.276	0.125	5.979943141217946e-64	Secretory	25h	2	3124	4655	CDI_vs_Mock__Secretory__25h__rep2	up_in_CDI
ABHD17C	1.6763163001167636e-68	-0.945550952	0.099	0.253	6.135485290057367e-64	Secretory	25h	2	3124	4655	CDI_vs_Mock__Secretory__25h__rep2	down_in_CDI
BMPR2	1.904681422956253e-68	-0.669842724	0.244	0.458	6.971324476162182e-64	Secretory	25h	2	3124	4655	CDI_vs_Mock__Secretory__25h__rep2	down_in_CDI
EIF5	2.257149766373789e-68	-1.414250995	0.053	0.179	8.261393859904705e-64	Secretory	25h	2	3124	4655	CDI_vs_Mock__Secretory__25h__rep2	down_in_CDI
AC087857.1	2.3261487347756094e-68	-1.800456971	0.032	0.14	8.513936984152208e-64	Secretory	25h	2	3124	4655	CDI_vs_Mock__Secretory__25h__rep2	down_in_CDI
EIF4G2	2.53373957166099e-68	-1.033612304	0.121	0.288	9.27374020623639e-64	Secretory	25h	2	3124	4655	CDI_vs_Mock__Secretory__25h__rep2	down_in_CDI
CNIH4	3.0837406666182274e-68	-1.679625026	0.039	0.154	1.1286799213889375e-63	Secretory	25h	2	3124	4655	CDI_vs_Mock__Secretory__25h__rep2	down_in_CDI
LRRC8D	3.1235173274843566e-68	-1.584746204	0.043	0.161	1.1432385770325494e-63	Secretory	25h	2	3124	4655	CDI_vs_Mock__Secretory__25h__rep2	down_in_CDI
C11orf49	3.608936068919681e-68	-0.683721556	0.335	0.553	1.3209066905852924e-63	Secretory	25h	2	3124	4655	CDI_vs_Mock__Secretory__25h__rep2	down_in_CDI
CTSE	4.0343306068270306e-68	-1.303964805	0.09	0.238	1.4766053454047615e-63	Secretory	25h	2	3124	4655	CDI_vs_Mock__Secretory__25h__rep2	down_in_CDI
ZNRF1	4.354926151165005e-68	-1.358239773	0.049	0.172	1.5939465205879033e-63	Secretory	25h	2	3124	4655	CDI_vs_Mock__Secretory__25h__rep2	down_in_CDI
VMP1	4.584274215847969e-68	1.1605659995118136	0.501	0.388	1.6778902057425152e-63	Secretory	25h	2	3124	4655	CDI_vs_Mock__Secretory__25h__rep2	up_in_CDI
XPR1	5.0873950078319145e-68	1.6718961014393234	0.344	0.193	1.862037446816559e-63	Secretory	25h	2	3124	4655	CDI_vs_Mock__Secretory__25h__rep2	up_in_CDI
CABLES1	5.875530359060207e-68	-2.352305224	0.018	0.111	2.1505028667196264e-63	Secretory	25h	2	3124	4655	CDI_vs_Mock__Secretory__25h__rep2	down_in_CDI
NFKBIA	6.363352737965579e-68	2.7031222116584392	0.188	0.055	2.3290507356227816e-63	Secretory	25h	2	3124	4655	CDI_vs_Mock__Secretory__25h__rep2	up_in_CDI
ROCK2	6.480799702099985e-68	-0.693619257	0.257	0.467	2.3720374989656155e-63	Secretory	25h	2	3124	4655	CDI_vs_Mock__Secretory__25h__rep2	down_in_CDI
PDE9A	9.966195941371174e-68	-0.968993835	0.088	0.237	3.647727376501263e-63	Secretory	25h	2	3124	4655	CDI_vs_Mock__Secretory__25h__rep2	down_in_CDI
TMEM144	1.2754771064961674e-67	-1.700142245	0.025	0.125	4.6683737574866226e-63	Secretory	25h	2	3124	4655	CDI_vs_Mock__Secretory__25h__rep2	down_in_CDI
ATE1	1.3010295010536104e-67	-1.331215166	0.05	0.172	4.761898076806319e-63	Secretory	25h	2	3124	4655	CDI_vs_Mock__Secretory__25h__rep2	down_in_CDI
FAM3C	1.4715835362227584e-67	-1.075657674	0.133	0.301	5.386142900928918e-63	Secretory	25h	2	3124	4655	CDI_vs_Mock__Secretory__25h__rep2	down_in_CDI
LINC01358	1.5043367033577577e-67	-2.384710973	0.012	0.096	5.506022767959729e-63	Secretory	25h	2	3124	4655	CDI_vs_Mock__Secretory__25h__rep2	down_in_CDI
APOL6	1.952638888145787e-67	-1.564996194	0.043	0.161	7.146853594502395e-63	Secretory	25h	2	3124	4655	CDI_vs_Mock__Secretory__25h__rep2	down_in_CDI
EZR	2.0531074804363005e-67	0.7901845344696956	0.712	0.682	7.514578689144904e-63	Secretory	25h	2	3124	4655	CDI_vs_Mock__Secretory__25h__rep2	up_in_CDI
EIF2AK2	2.1625805762360143e-67	-1.180503993	0.052	0.177	7.915261167081436e-63	Secretory	25h	2	3124	4655	CDI_vs_Mock__Secretory__25h__rep2	down_in_CDI
FAM91A1	2.29753550237735e-67	1.9149720507421817	0.276	0.128	8.409209692251339e-63	Secretory	25h	2	3124	4655	CDI_vs_Mock__Secretory__25h__rep2	up_in_CDI
PRKAB2	2.3644188443275694e-67	-1.431171609	0.038	0.15	8.654009412123336e-63	Secretory	25h	2	3124	4655	CDI_vs_Mock__Secretory__25h__rep2	down_in_CDI
NCKAP5	2.3771148887996806e-67	-0.900648496	0.222	0.414	8.70047820449571e-63	Secretory	25h	2	3124	4655	CDI_vs_Mock__Secretory__25h__rep2	down_in_CDI
HIPK2	2.4895663478609277e-67	-1.702700469	0.03	0.135	9.112061789805782e-63	Secretory	25h	2	3124	4655	CDI_vs_Mock__Secretory__25h__rep2	down_in_CDI
FABP2	2.625859197450358e-67	-3.662099491	0.008	0.085	9.610907248588055e-63	Secretory	25h	2	3124	4655	CDI_vs_Mock__Secretory__25h__rep2	down_in_CDI
N4BP2	2.881585611984624e-67	-2.345639237	0.015	0.102	1.0546891498424921e-62	Secretory	25h	2	3124	4655	CDI_vs_Mock__Secretory__25h__rep2	down_in_CDI
PAK1	3.6864764786395246e-67	-0.637917804	0.163	0.35	1.3492872559468524e-62	Secretory	25h	2	3124	4655	CDI_vs_Mock__Secretory__25h__rep2	down_in_CDI
CRYBG1	4.22798352514948e-67	-0.943431704	0.126	0.291	1.5474842500399613e-62	Secretory	25h	2	3124	4655	CDI_vs_Mock__Secretory__25h__rep2	down_in_CDI
NHLRC2	4.477768047094002e-67	-1.551165246	0.041	0.156	1.6389078829168756e-62	Secretory	25h	2	3124	4655	CDI_vs_Mock__Secretory__25h__rep2	down_in_CDI
CASK	5.035607050555935e-67	-0.755567955	0.2	0.392	1.8430825365739778e-62	Secretory	25h	2	3124	4655	CDI_vs_Mock__Secretory__25h__rep2	down_in_CDI
NSD3	5.457041920807631e-67	-0.788633156	0.147	0.323	1.997331913434801e-62	Secretory	25h	2	3124	4655	CDI_vs_Mock__Secretory__25h__rep2	down_in_CDI
GIPC2	5.8057806295616317e-67	-1.429802075	0.041	0.156	2.1249737682258527e-62	Secretory	25h	2	3124	4655	CDI_vs_Mock__Secretory__25h__rep2	down_in_CDI
SLC38A1	6.292864588953617e-67	-1.627558422	0.031	0.137	2.3032513682029132e-62	Secretory	25h	2	3124	4655	CDI_vs_Mock__Secretory__25h__rep2	down_in_CDI
SNX3	6.473768314982247e-67	-1.690456922	0.043	0.159	2.369463940966652e-62	Secretory	25h	2	3124	4655	CDI_vs_Mock__Secretory__25h__rep2	down_in_CDI
B3GNT3	8.323718035420059e-67	-2.517204496	0.012	0.095	3.0465640381440956e-62	Secretory	25h	2	3124	4655	CDI_vs_Mock__Secretory__25h__rep2	down_in_CDI
ACY1	1.1624935095251186e-66	-2.679871666	0.011	0.093	4.254842494212887e-62	Secretory	25h	2	3124	4655	CDI_vs_Mock__Secretory__25h__rep2	down_in_CDI
BMERB1	1.4192184704248209e-66	2.505066159691584	0.183	0.052	5.194481523601887e-62	Secretory	25h	2	3124	4655	CDI_vs_Mock__Secretory__25h__rep2	up_in_CDI
GUCY2C	1.4484637638778984e-66	-1.06316414	0.072	0.21	5.301522222169496e-62	Secretory	25h	2	3124	4655	CDI_vs_Mock__Secretory__25h__rep2	down_in_CDI
PCNX2	1.6060283891560872e-66	3.322447640856454	0.145	0.028	5.878224507150195e-62	Secretory	25h	2	3124	4655	CDI_vs_Mock__Secretory__25h__rep2	up_in_CDI
USP47	1.8737463476774083e-66	-0.733098898	0.149	0.327	6.858099007134082e-62	Secretory	25h	2	3124	4655	CDI_vs_Mock__Secretory__25h__rep2	down_in_CDI
USP34	2.2961013220830085e-66	-0.577663432	0.335	0.555	8.403960448956019e-62	Secretory	25h	2	3124	4655	CDI_vs_Mock__Secretory__25h__rep2	down_in_CDI
UBE3A	2.328972216972372e-66	-0.896245231	0.1	0.254	8.52427121134058e-62	Secretory	25h	2	3124	4655	CDI_vs_Mock__Secretory__25h__rep2	down_in_CDI
AC073332.1	2.3476079310243107e-66	-1.610053527	0.046	0.163	8.592479788342079e-62	Secretory	25h	2	3124	4655	CDI_vs_Mock__Secretory__25h__rep2	down_in_CDI
KAT2B	2.6420456697744474e-66	-2.193267618	0.011	0.093	9.670151355941455e-62	Secretory	25h	2	3124	4655	CDI_vs_Mock__Secretory__25h__rep2	down_in_CDI
SCMH1	2.869387947775638e-66	-2.248049666	0.016	0.104	1.0502246827653614e-61	Secretory	25h	2	3124	4655	CDI_vs_Mock__Secretory__25h__rep2	down_in_CDI
LSR	3.4367143489360043e-66	-1.257117845	0.091	0.238	1.257871818854067e-61	Secretory	25h	2	3124	4655	CDI_vs_Mock__Secretory__25h__rep2	down_in_CDI
GADD45B	4.212135069056448e-66	4.076510208032824	0.104	0.006	1.5416835566253505e-61	Secretory	25h	2	3124	4655	CDI_vs_Mock__Secretory__25h__rep2	up_in_CDI
ALCAM	6.165290654107442e-66	-1.009013416	0.131	0.295	2.256558032309865e-61	Secretory	25h	2	3124	4655	CDI_vs_Mock__Secretory__25h__rep2	down_in_CDI
LINC01931	6.445289017598693e-66	-4.855112649	0.002	0.067	2.3590402333312977e-61	Secretory	25h	2	3124	4655	CDI_vs_Mock__Secretory__25h__rep2	down_in_CDI
FBXL5	8.420418967437189e-66	-0.821012781	0.119	0.283	3.0819575462716856e-61	Secretory	25h	2	3124	4655	CDI_vs_Mock__Secretory__25h__rep2	down_in_CDI
SEPTIN10	8.456884080012893e-66	-0.843582561	0.126	0.293	3.095304142125519e-61	Secretory	25h	2	3124	4655	CDI_vs_Mock__Secretory__25h__rep2	down_in_CDI
TNFAIP2	8.705573688308945e-66	2.2248554145080015	0.241	0.099	3.186327025657957e-61	Secretory	25h	2	3124	4655	CDI_vs_Mock__Secretory__25h__rep2	up_in_CDI
PTPRH	8.968526339065322e-66	-0.951008915	0.093	0.243	3.2825703253612984e-61	Secretory	25h	2	3124	4655	CDI_vs_Mock__Secretory__25h__rep2	down_in_CDI
ENPP3	9.134491305668749e-66	-0.94317966	0.092	0.241	3.343315162787819e-61	Secretory	25h	2	3124	4655	CDI_vs_Mock__Secretory__25h__rep2	down_in_CDI
SYNE2	1.0802957194439293e-65	-0.934679801	0.096	0.246	3.953990362736726e-61	Secretory	25h	2	3124	4655	CDI_vs_Mock__Secretory__25h__rep2	down_in_CDI
CAMKK2	1.274334390740244e-65	-1.758841598	0.021	0.116	4.664191303548367e-61	Secretory	25h	2	3124	4655	CDI_vs_Mock__Secretory__25h__rep2	down_in_CDI
SLC9A2	1.6213154924783798e-65	-1.788222787	0.026	0.124	5.934176834020118e-61	Secretory	25h	2	3124	4655	CDI_vs_Mock__Secretory__25h__rep2	down_in_CDI
ATG10	1.6571479144569086e-65	-2.494264951	0.015	0.102	6.065327081703731e-61	Secretory	25h	2	3124	4655	CDI_vs_Mock__Secretory__25h__rep2	down_in_CDI
FBXW4	1.6752008799899337e-65	-2.837579688	0.008	0.085	6.131402740851157e-61	Secretory	25h	2	3124	4655	CDI_vs_Mock__Secretory__25h__rep2	down_in_CDI
MST1R	1.7522328382741644e-65	-1.999461873	0.015	0.102	6.413347411367269e-61	Secretory	25h	2	3124	4655	CDI_vs_Mock__Secretory__25h__rep2	down_in_CDI
RPL36	1.8232579845755047e-65	1.5354941273397413	0.244	0.101	6.673306549344804e-61	Secretory	25h	2	3124	4655	CDI_vs_Mock__Secretory__25h__rep2	up_in_CDI
PPP2CB	2.015919810465494e-65	-0.776719936	0.157	0.335	7.378468098284755e-61	Secretory	25h	2	3124	4655	CDI_vs_Mock__Secretory__25h__rep2	down_in_CDI
STAT6	2.0440735111741884e-65	-1.122409325	0.058	0.184	7.481513458248647e-61	Secretory	25h	2	3124	4655	CDI_vs_Mock__Secretory__25h__rep2	down_in_CDI
SEPTIN2	2.3290836201007242e-65	1.6648705751482016	0.322	0.175	8.524678957930661e-61	Secretory	25h	2	3124	4655	CDI_vs_Mock__Secretory__25h__rep2	up_in_CDI
KBTBD2	2.5758703566004455e-65	-1.65060053	0.027	0.126	9.427943092193291e-61	Secretory	25h	2	3124	4655	CDI_vs_Mock__Secretory__25h__rep2	down_in_CDI
NBL1	2.5940181127759904e-65	-1.484437066	0.047	0.164	9.494365694571403e-61	Secretory	25h	2	3124	4655	CDI_vs_Mock__Secretory__25h__rep2	down_in_CDI
AL158206.1	2.6297780773278847e-65	-2.953134689	0.009	0.087	9.625250740827791e-61	Secretory	25h	2	3124	4655	CDI_vs_Mock__Secretory__25h__rep2	down_in_CDI
AACS	3.1427882048936506e-65	-1.721740731	0.034	0.141	1.1502919108731251e-60	Secretory	25h	2	3124	4655	CDI_vs_Mock__Secretory__25h__rep2	down_in_CDI
CDR2	4.136636430576882e-65	-1.280291674	0.078	0.215	1.5140502999554447e-60	Secretory	25h	2	3124	4655	CDI_vs_Mock__Secretory__25h__rep2	down_in_CDI
DHRSX	6.981503322472804e-65	-1.348979216	0.038	0.149	2.555300031058271e-60	Secretory	25h	2	3124	4655	CDI_vs_Mock__Secretory__25h__rep2	down_in_CDI
ARMCX4	8.08580346543135e-65	-4.651002365	0.002	0.068	2.959484926382528e-60	Secretory	25h	2	3124	4655	CDI_vs_Mock__Secretory__25h__rep2	down_in_CDI
PRKACB	1.2001979615759963e-64	-3.839697414	0.005	0.074	4.392844559164304e-60	Secretory	25h	2	3124	4655	CDI_vs_Mock__Secretory__25h__rep2	down_in_CDI
CCAR1	1.2144443550342852e-64	-2.201883242	0.016	0.103	4.444987783860987e-60	Secretory	25h	2	3124	4655	CDI_vs_Mock__Secretory__25h__rep2	down_in_CDI
FAM83E	1.2910402490394562e-64	-1.711108038	0.027	0.126	4.725336415509313e-60	Secretory	25h	2	3124	4655	CDI_vs_Mock__Secretory__25h__rep2	down_in_CDI
PPM1A	1.431029220855364e-64	-1.265698319	0.033	0.138	5.237710051252718e-60	Secretory	25h	2	3124	4655	CDI_vs_Mock__Secretory__25h__rep2	down_in_CDI
CLIC5	1.638529170552436e-64	-0.742577231	0.22	0.416	5.997180617138971e-60	Secretory	25h	2	3124	4655	CDI_vs_Mock__Secretory__25h__rep2	down_in_CDI
TMEM125	2.195660766017604e-64	-2.250771403	0.017	0.106	8.036337969701032e-60	Secretory	25h	2	3124	4655	CDI_vs_Mock__Secretory__25h__rep2	down_in_CDI
GPRC5A	2.7441339245216943e-64	-0.67592182	0.355	0.563	1.0043804577141853e-59	Secretory	25h	2	3124	4655	CDI_vs_Mock__Secretory__25h__rep2	down_in_CDI
CHD9	2.7464109731759362e-64	-0.564405982	0.314	0.528	1.0052138802921243e-59	Secretory	25h	2	3124	4655	CDI_vs_Mock__Secretory__25h__rep2	down_in_CDI
NIPA1	3.0477341791220017e-64	-1.298773763	0.058	0.181	1.1155011869004439e-59	Secretory	25h	2	3124	4655	CDI_vs_Mock__Secretory__25h__rep2	down_in_CDI
FASN	4.295743600445774e-64	-1.603380225	0.033	0.137	1.5722851151991578e-59	Secretory	25h	2	3124	4655	CDI_vs_Mock__Secretory__25h__rep2	down_in_CDI
C1orf115	4.8225492019582754e-64	-1.869064207	0.019	0.108	1.7651012334087483e-59	Secretory	25h	2	3124	4655	CDI_vs_Mock__Secretory__25h__rep2	down_in_CDI
AC004870.2	5.702983989261519e-64	-2.190724622	0.015	0.099	2.0873491699096086e-59	Secretory	25h	2	3124	4655	CDI_vs_Mock__Secretory__25h__rep2	down_in_CDI
MCM9	5.723291474844349e-64	-1.446331168	0.034	0.139	2.0947819127077803e-59	Secretory	25h	2	3124	4655	CDI_vs_Mock__Secretory__25h__rep2	down_in_CDI
FBLIM1	6.473045259289579e-64	-1.208721732	0.073	0.208	2.369199295352579e-59	Secretory	25h	2	3124	4655	CDI_vs_Mock__Secretory__25h__rep2	down_in_CDI
KIAA0319L	6.473079097440582e-64	-1.082032721	0.075	0.21	2.3692116804542277e-59	Secretory	25h	2	3124	4655	CDI_vs_Mock__Secretory__25h__rep2	down_in_CDI
LIN9	6.557448935193184e-64	-2.622882216	0.01	0.088	2.4000918847700574e-59	Secretory	25h	2	3124	4655	CDI_vs_Mock__Secretory__25h__rep2	down_in_CDI
JAML	7.403660972370551e-64	-4.131068172	0.003	0.07	2.7098139524973454e-59	Secretory	25h	2	3124	4655	CDI_vs_Mock__Secretory__25h__rep2	down_in_CDI
TMEM229B	8.060793615296226e-64	-3.52953743	0.004	0.072	2.9503310711345716e-59	Secretory	25h	2	3124	4655	CDI_vs_Mock__Secretory__25h__rep2	down_in_CDI
EXOC5	1.0826098461740593e-63	-1.422772032	0.033	0.137	3.962460297981674e-59	Secretory	25h	2	3124	4655	CDI_vs_Mock__Secretory__25h__rep2	down_in_CDI
LATS1	1.0911258087467104e-63	-1.53467859	0.03	0.131	3.993629572593835e-59	Secretory	25h	2	3124	4655	CDI_vs_Mock__Secretory__25h__rep2	down_in_CDI
AUTS2	1.1690329010804556e-63	-0.929146649	0.081	0.221	4.278777321244576e-59	Secretory	25h	2	3124	4655	CDI_vs_Mock__Secretory__25h__rep2	down_in_CDI
CAPN9	1.539654325887677e-63	-3.313500358	0.007	0.079	5.635288798181487e-59	Secretory	25h	2	3124	4655	CDI_vs_Mock__Secretory__25h__rep2	down_in_CDI
OGA	1.6552674466601684e-63	1.3339562504021234	0.441	0.316	6.058444381520883e-59	Secretory	25h	2	3124	4655	CDI_vs_Mock__Secretory__25h__rep2	up_in_CDI
S100P	1.7438934168862966e-63	3.6370587239838716	0.114	0.013	6.382824295145534e-59	Secretory	25h	2	3124	4655	CDI_vs_Mock__Secretory__25h__rep2	up_in_CDI
IL10RB	1.7616797766710142e-63	-0.810298856	0.093	0.241	6.447924150593579e-59	Secretory	25h	2	3124	4655	CDI_vs_Mock__Secretory__25h__rep2	down_in_CDI
BRI3BP	1.9082564065603586e-63	-1.814931168	0.024	0.118	6.984409273651569e-59	Secretory	25h	2	3124	4655	CDI_vs_Mock__Secretory__25h__rep2	down_in_CDI
GOSR1	2.113530999695145e-63	-1.796721227	0.024	0.118	7.735734811984201e-59	Secretory	25h	2	3124	4655	CDI_vs_Mock__Secretory__25h__rep2	down_in_CDI
RPS12	2.5319245023270156e-63	1.0956364345073988	0.242	0.098	9.26709687096711e-59	Secretory	25h	2	3124	4655	CDI_vs_Mock__Secretory__25h__rep2	up_in_CDI
RPS16	2.644458064732754e-63	1.451447586096741	0.241	0.1	9.678980962728354e-59	Secretory	25h	2	3124	4655	CDI_vs_Mock__Secretory__25h__rep2	up_in_CDI
CD44	3.009615397709373e-63	8.016532295622103	0.087	0.001	1.1015493317156075e-58	Secretory	25h	2	3124	4655	CDI_vs_Mock__Secretory__25h__rep2	up_in_CDI
ATP8B1	3.493220409716464e-63	-0.613607759	0.303	0.519	1.278553602160323e-58	Secretory	25h	2	3124	4655	CDI_vs_Mock__Secretory__25h__rep2	down_in_CDI
PLCD3	3.561834627668265e-63	-1.571014331	0.038	0.146	1.3036670920728616e-58	Secretory	25h	2	3124	4655	CDI_vs_Mock__Secretory__25h__rep2	down_in_CDI
TRIOBP	3.5735852482529714e-63	-1.178389638	0.06	0.184	1.3079679367130701e-58	Secretory	25h	2	3124	4655	CDI_vs_Mock__Secretory__25h__rep2	down_in_CDI
ITPRIPL2	3.8304939261270145e-63	-3.903450126	0.004	0.071	1.4019990819017485e-58	Secretory	25h	2	3124	4655	CDI_vs_Mock__Secretory__25h__rep2	down_in_CDI
DHCR24	3.8783954251162164e-63	-1.145264807	0.065	0.194	1.4195315095467863e-58	Secretory	25h	2	3124	4655	CDI_vs_Mock__Secretory__25h__rep2	down_in_CDI
SPATS2L	4.3728640747710264e-63	-0.589126615	0.443	0.646	1.6005119800069434e-58	Secretory	25h	2	3124	4655	CDI_vs_Mock__Secretory__25h__rep2	down_in_CDI
SNRK	4.6605728301636783e-63	-0.836769057	0.185	0.368	1.705816261568208e-58	Secretory	25h	2	3124	4655	CDI_vs_Mock__Secretory__25h__rep2	down_in_CDI
SH2D4A	4.7517848516261045e-63	-2.357917736	0.02	0.109	1.7392007735436707e-58	Secretory	25h	2	3124	4655	CDI_vs_Mock__Secretory__25h__rep2	down_in_CDI
BTBD9	4.8228926923515395e-63	-0.567239877	0.489	0.69	1.765226954327587e-58	Secretory	25h	2	3124	4655	CDI_vs_Mock__Secretory__25h__rep2	down_in_CDI
POF1B	4.853449908058384e-63	-0.6266593	0.395	0.606	1.7764112008484492e-58	Secretory	25h	2	3124	4655	CDI_vs_Mock__Secretory__25h__rep2	down_in_CDI
ME1	4.89931915041681e-63	-1.976758567	0.024	0.117	1.7931998022440566e-58	Secretory	25h	2	3124	4655	CDI_vs_Mock__Secretory__25h__rep2	down_in_CDI
USO1	6.196211531432167e-63	-0.735427528	0.102	0.254	2.2678753826194876e-58	Secretory	25h	2	3124	4655	CDI_vs_Mock__Secretory__25h__rep2	down_in_CDI
ARPC5	1.0121989839005732e-62	-1.207349931	0.098	0.245	3.7047495009744876e-58	Secretory	25h	2	3124	4655	CDI_vs_Mock__Secretory__25h__rep2	down_in_CDI
GABPB1	1.2384146623848078e-62	-3.075368271	0.006	0.077	4.5327215057946354e-58	Secretory	25h	2	3124	4655	CDI_vs_Mock__Secretory__25h__rep2	down_in_CDI
CDC37	1.2506884615286764e-62	2.6002666956503044	0.182	0.056	4.5776448380411085e-58	Secretory	25h	2	3124	4655	CDI_vs_Mock__Secretory__25h__rep2	up_in_CDI
SLC3A1	1.44669468424672e-62	-2.309381157	0.018	0.105	5.2950472138114196e-58	Secretory	25h	2	3124	4655	CDI_vs_Mock__Secretory__25h__rep2	down_in_CDI
KCNK5	1.538134956489811e-62	-1.092028091	0.067	0.197	5.629727754248357e-58	Secretory	25h	2	3124	4655	CDI_vs_Mock__Secretory__25h__rep2	down_in_CDI
ECHDC1	2.7341867985728e-62	-2.897257688	0.008	0.081	1.0007397101456306e-57	Secretory	25h	2	3124	4655	CDI_vs_Mock__Secretory__25h__rep2	down_in_CDI
TRMT11	3.085380802378925e-62	-1.307355101	0.041	0.151	1.1292802274787105e-57	Secretory	25h	2	3124	4655	CDI_vs_Mock__Secretory__25h__rep2	down_in_CDI
B3GNT5	4.273191035707368e-62	-0.813191341	0.157	0.333	1.564030650979254e-57	Secretory	25h	2	3124	4655	CDI_vs_Mock__Secretory__25h__rep2	down_in_CDI
SENP7	4.7829156720791785e-62	-1.321275257	0.045	0.157	1.7505949651377e-57	Secretory	25h	2	3124	4655	CDI_vs_Mock__Secretory__25h__rep2	down_in_CDI
HIST1H1C	5.192845859159372e-62	1.5942952752361712	0.275	0.131	1.9006335129109217e-57	Secretory	25h	2	3124	4655	CDI_vs_Mock__Secretory__25h__rep2	up_in_CDI
KANK1	5.354215141926617e-62	-0.989123448	0.081	0.218	1.959696284096561e-57	Secretory	25h	2	3124	4655	CDI_vs_Mock__Secretory__25h__rep2	down_in_CDI
AC078923.1	5.3914510113866894e-62	-1.409374902	0.047	0.16	1.9733249846776423e-57	Secretory	25h	2	3124	4655	CDI_vs_Mock__Secretory__25h__rep2	down_in_CDI
KHDRBS3	6.370174507958831e-62	4.9368854609128805	0.098	0.006	2.3315475716580116e-57	Secretory	25h	2	3124	4655	CDI_vs_Mock__Secretory__25h__rep2	up_in_CDI
AL049828.1	6.922999819639627e-62	-1.115294286	0.11	0.259	2.5338871639862999e-57	Secretory	25h	2	3124	4655	CDI_vs_Mock__Secretory__25h__rep2	down_in_CDI
WLS	8.763416192168615e-62	-0.919437845	0.101	0.248	3.207497960495635e-57	Secretory	25h	2	3124	4655	CDI_vs_Mock__Secretory__25h__rep2	down_in_CDI
HDAC3	9.252702039230764e-62	2.6447108571664355	0.168	0.047	3.386581473378852e-57	Secretory	25h	2	3124	4655	CDI_vs_Mock__Secretory__25h__rep2	up_in_CDI
NAMPT	9.541666462954125e-62	1.6241903541298113	0.268	0.127	3.492345342105839e-57	Secretory	25h	2	3124	4655	CDI_vs_Mock__Secretory__25h__rep2	up_in_CDI
SBF2	1.0207991972345931e-61	0.659170683	0.695	0.639	3.736227141798334e-57	Secretory	25h	2	3124	4655	CDI_vs_Mock__Secretory__25h__rep2	up_in_CDI
DDX60	1.049692398646697e-61	-0.943475292	0.084	0.223	3.8419791482867753e-57	Secretory	25h	2	3124	4655	CDI_vs_Mock__Secretory__25h__rep2	down_in_CDI
HIVEP1	1.0594921566753863e-61	-1.280293433	0.041	0.149	3.877847242647581e-57	Secretory	25h	2	3124	4655	CDI_vs_Mock__Secretory__25h__rep2	down_in_CDI
PSME4	1.315282523997713e-61	1.9966944806689775	0.252	0.112	4.814065566084029e-57	Secretory	25h	2	3124	4655	CDI_vs_Mock__Secretory__25h__rep2	up_in_CDI
ADAM32	1.6914881355897285e-61	2.334651366220134	0.182	0.057	6.191015725071965e-57	Secretory	25h	2	3124	4655	CDI_vs_Mock__Secretory__25h__rep2	up_in_CDI
EIF4A3	1.6940183414470518e-61	3.348834582141292	0.125	0.02	6.200276531530354e-57	Secretory	25h	2	3124	4655	CDI_vs_Mock__Secretory__25h__rep2	up_in_CDI
TMCO4	2.2016496882428853e-61	-1.415588467	0.036	0.14	8.058258023937784e-57	Secretory	25h	2	3124	4655	CDI_vs_Mock__Secretory__25h__rep2	down_in_CDI
SRSF5	2.5211118908294462e-61	-1.051270117	0.089	0.23	9.227521631624856e-57	Secretory	25h	2	3124	4655	CDI_vs_Mock__Secretory__25h__rep2	down_in_CDI
JUND	3.0517164773568745e-61	1.3581031329984794	0.376	0.24	1.1169587478773896e-56	Secretory	25h	2	3124	4655	CDI_vs_Mock__Secretory__25h__rep2	up_in_CDI
PCNX4	3.240214887617033e-61	-1.480173257	0.029	0.127	1.1859510510167102e-56	Secretory	25h	2	3124	4655	CDI_vs_Mock__Secretory__25h__rep2	down_in_CDI
FGFR2	3.4505150011217705e-61	-1.813873904	0.025	0.118	1.2629229955605793e-56	Secretory	25h	2	3124	4655	CDI_vs_Mock__Secretory__25h__rep2	down_in_CDI
PPDPF	3.583987202321852e-61	1.451704453821805	0.264	0.121	1.3117751559218212e-56	Secretory	25h	2	3124	4655	CDI_vs_Mock__Secretory__25h__rep2	up_in_CDI
AFDN	3.8429187680951995e-61	0.7610148680336941	0.66	0.622	1.406546698310524e-56	Secretory	25h	2	3124	4655	CDI_vs_Mock__Secretory__25h__rep2	up_in_CDI
TRIM56	4.764757521001363e-61	-1.289234183	0.061	0.185	1.743948900261709e-56	Secretory	25h	2	3124	4655	CDI_vs_Mock__Secretory__25h__rep2	down_in_CDI
PCSK6	5.534241857906028e-61	-1.577242416	0.033	0.134	2.0255878624121852e-56	Secretory	25h	2	3124	4655	CDI_vs_Mock__Secretory__25h__rep2	down_in_CDI
VPS36	7.218068076859224e-61	-1.500883611	0.034	0.135	2.641885096811245e-56	Secretory	25h	2	3124	4655	CDI_vs_Mock__Secretory__25h__rep2	down_in_CDI
AC097376.3	8.086447098205233e-61	-1.154376867	0.076	0.207	2.9597205024140973e-56	Secretory	25h	2	3124	4655	CDI_vs_Mock__Secretory__25h__rep2	down_in_CDI
CDHR3	9.115273465200161e-61	-1.569634249	0.024	0.117	3.3362812409979107e-56	Secretory	25h	2	3124	4655	CDI_vs_Mock__Secretory__25h__rep2	down_in_CDI
CPEB2	9.526206463873154e-61	-1.067497597	0.038	0.143	3.486686827842213e-56	Secretory	25h	2	3124	4655	CDI_vs_Mock__Secretory__25h__rep2	down_in_CDI
COMMD10	1.0221770762828615e-60	-2.142723098	0.018	0.103	3.7412703169029015e-56	Secretory	25h	2	3124	4655	CDI_vs_Mock__Secretory__25h__rep2	down_in_CDI
ITGB1-DT	1.0407133335365746e-60	-1.24266845	0.037	0.141	3.8091148720772165e-56	Secretory	25h	2	3124	4655	CDI_vs_Mock__Secretory__25h__rep2	down_in_CDI
LRRC75A	1.2026435711820504e-60	-1.474786799	0.036	0.139	4.401795734883422e-56	Secretory	25h	2	3124	4655	CDI_vs_Mock__Secretory__25h__rep2	down_in_CDI
CBLB	1.5795134369533853e-60	-0.654728614	0.396	0.598	5.781177130593085e-56	Secretory	25h	2	3124	4655	CDI_vs_Mock__Secretory__25h__rep2	down_in_CDI
SGPL1	1.7333707414392057e-60	-1.380803827	0.043	0.152	6.344310250741637e-56	Secretory	25h	2	3124	4655	CDI_vs_Mock__Secretory__25h__rep2	down_in_CDI
SLC5A9	1.953477191655072e-60	-4.641409844	0.002	0.062	7.149921869176729e-56	Secretory	25h	2	3124	4655	CDI_vs_Mock__Secretory__25h__rep2	down_in_CDI
CAMTA1	2.018136119273954e-60	1.6055859519280402	0.297	0.155	7.386580010154599e-56	Secretory	25h	2	3124	4655	CDI_vs_Mock__Secretory__25h__rep2	up_in_CDI
RBM33	2.200614388005866e-60	-0.803012526	0.11	0.261	8.0544687215402705e-56	Secretory	25h	2	3124	4655	CDI_vs_Mock__Secretory__25h__rep2	down_in_CDI
ZSWIM5	2.3105877215760597e-60	-2.040693175	0.016	0.098	8.456982119740536e-56	Secretory	25h	2	3124	4655	CDI_vs_Mock__Secretory__25h__rep2	down_in_CDI
PCM1	3.275695711874368e-60	-0.944874768	0.073	0.204	1.1989373875031374e-55	Secretory	25h	2	3124	4655	CDI_vs_Mock__Secretory__25h__rep2	down_in_CDI
EIF4E3	3.737622947004811e-60	-1.238692489	0.046	0.156	1.368007374833231e-55	Secretory	25h	2	3124	4655	CDI_vs_Mock__Secretory__25h__rep2	down_in_CDI
RPLP2	4.205320112181954e-60	1.2205040918812546	0.299	0.155	1.539189214259717e-55	Secretory	25h	2	3124	4655	CDI_vs_Mock__Secretory__25h__rep2	up_in_CDI
BTBD11	4.283314690072328e-60	4.592997484618296	0.101	0.009	1.5677360097133728e-55	Secretory	25h	2	3124	4655	CDI_vs_Mock__Secretory__25h__rep2	up_in_CDI
ALDH2	5.433889959072482e-60	-1.154587775	0.068	0.193	1.988858063920119e-55	Secretory	25h	2	3124	4655	CDI_vs_Mock__Secretory__25h__rep2	down_in_CDI
SUGT1	6.232316516727925e-60	-2.586398902	0.013	0.091	2.2810901682875876e-55	Secretory	25h	2	3124	4655	CDI_vs_Mock__Secretory__25h__rep2	down_in_CDI
KLHL20	7.914534722772309e-60	-0.971373946	0.069	0.195	2.8967988538818927e-55	Secretory	25h	2	3124	4655	CDI_vs_Mock__Secretory__25h__rep2	down_in_CDI
UBXN4	8.293080107806547e-60	-1.003535891	0.085	0.222	3.0353502502582742e-55	Secretory	25h	2	3124	4655	CDI_vs_Mock__Secretory__25h__rep2	down_in_CDI
DCAF5	8.915452901220985e-60	-0.851862185	0.086	0.224	3.263144916375893e-55	Secretory	25h	2	3124	4655	CDI_vs_Mock__Secretory__25h__rep2	down_in_CDI
BZW1	9.373883325489783e-60	-0.922565607	0.145	0.309	3.430935035962516e-55	Secretory	25h	2	3124	4655	CDI_vs_Mock__Secretory__25h__rep2	down_in_CDI
TTC37	9.74326720981039e-60	2.6430440879668393	0.181	0.059	3.566133231462701e-55	Secretory	25h	2	3124	4655	CDI_vs_Mock__Secretory__25h__rep2	up_in_CDI
SNHG14	1.2150198943533632e-59	-1.38588347	0.05	0.162	4.4470943153227444e-55	Secretory	25h	2	3124	4655	CDI_vs_Mock__Secretory__25h__rep2	down_in_CDI
SLCO2A1	1.4361056782835853e-59	-2.301876044	0.014	0.093	5.2562903930857505e-55	Secretory	25h	2	3124	4655	CDI_vs_Mock__Secretory__25h__rep2	down_in_CDI
SFMBT1	1.5145582361256258e-59	-2.308029728	0.013	0.09	5.543434600043403e-55	Secretory	25h	2	3124	4655	CDI_vs_Mock__Secretory__25h__rep2	down_in_CDI
LYN	1.646652184134396e-59	1.8540317649163072	0.277	0.138	6.0269116591503024e-55	Secretory	25h	2	3124	4655	CDI_vs_Mock__Secretory__25h__rep2	up_in_CDI
LAD1	1.9764261115748392e-59	-2.029470308	0.018	0.102	7.23391721097507e-55	Secretory	25h	2	3124	4655	CDI_vs_Mock__Secretory__25h__rep2	down_in_CDI
COL4A2	2.158101570577305e-59	-1.483113426	0.038	0.14	7.898867558469994e-55	Secretory	25h	2	3124	4655	CDI_vs_Mock__Secretory__25h__rep2	down_in_CDI
GDI2	2.2013582450056885e-59	-0.992682922	0.084	0.22	8.05719131254532e-55	Secretory	25h	2	3124	4655	CDI_vs_Mock__Secretory__25h__rep2	down_in_CDI
SLC4A4	2.5182176678409168e-59	-2.179422618	0.016	0.098	9.21692848606454e-55	Secretory	25h	2	3124	4655	CDI_vs_Mock__Secretory__25h__rep2	down_in_CDI
CCDC68	2.6560007151144238e-59	-0.729189565	0.219	0.407	9.721228217390302e-55	Secretory	25h	2	3124	4655	CDI_vs_Mock__Secretory__25h__rep2	down_in_CDI
TRERF1	2.9477243487233983e-59	-0.824154937	0.141	0.301	1.078896588876251e-54	Secretory	25h	2	3124	4655	CDI_vs_Mock__Secretory__25h__rep2	down_in_CDI
PER3	3.0530525911377584e-59	-1.408049644	0.032	0.129	1.1174477788823309e-54	Secretory	25h	2	3124	4655	CDI_vs_Mock__Secretory__25h__rep2	down_in_CDI
SH3BGRL3	3.055806550276316e-59	1.4618894803479796	0.276	0.134	1.1184557554666345e-54	Secretory	25h	2	3124	4655	CDI_vs_Mock__Secretory__25h__rep2	up_in_CDI
HIST1H2BN	3.4584309123314416e-59	4.166832850921558	0.098	0.008	1.265820298222431e-54	Secretory	25h	2	3124	4655	CDI_vs_Mock__Secretory__25h__rep2	up_in_CDI
AOC1	5.964205838119509e-59	-1.168552368	0.102	0.244	2.1829589788101215e-54	Secretory	25h	2	3124	4655	CDI_vs_Mock__Secretory__25h__rep2	down_in_CDI
FMN1	7.4159498016688125e-59	-1.15145506	0.091	0.225	2.714311786908802e-54	Secretory	25h	2	3124	4655	CDI_vs_Mock__Secretory__25h__rep2	down_in_CDI
ZC3H6	8.181334684898888e-59	-1.40511778	0.028	0.121	2.994450308019842e-54	Secretory	25h	2	3124	4655	CDI_vs_Mock__Secretory__25h__rep2	down_in_CDI
AGMO	8.33497929336199e-59	-2.262627215	0.018	0.101	3.050685771163422e-54	Secretory	25h	2	3124	4655	CDI_vs_Mock__Secretory__25h__rep2	down_in_CDI
TNS3	1.0283420785358617e-58	-1.00690227	0.067	0.191	3.7638348416491075e-54	Secretory	25h	2	3124	4655	CDI_vs_Mock__Secretory__25h__rep2	down_in_CDI
NSRP1	1.0952668993071842e-58	-1.05650332	0.061	0.182	4.008786378154225e-54	Secretory	25h	2	3124	4655	CDI_vs_Mock__Secretory__25h__rep2	down_in_CDI
AC025575.2	1.5586806174858329e-58	-5.508933279	0.001	0.059	5.704926928059896e-54	Secretory	25h	2	3124	4655	CDI_vs_Mock__Secretory__25h__rep2	down_in_CDI
IFNGR2	1.759886323630676e-58	-0.943595023	0.07	0.195	6.441359933120638e-54	Secretory	25h	2	3124	4655	CDI_vs_Mock__Secretory__25h__rep2	down_in_CDI
ACTR2	1.7924530324787948e-58	-0.766111827	0.174	0.348	6.560557344175636e-54	Secretory	25h	2	3124	4655	CDI_vs_Mock__Secretory__25h__rep2	down_in_CDI
QPRT	1.7993999760853072e-58	-2.532897914	0.01	0.082	6.585983852469833e-54	Secretory	25h	2	3124	4655	CDI_vs_Mock__Secretory__25h__rep2	down_in_CDI
NIPAL1	1.889314733815343e-58	-1.06245771	0.089	0.224	6.915080857237537e-54	Secretory	25h	2	3124	4655	CDI_vs_Mock__Secretory__25h__rep2	down_in_CDI
URI1	2.0097068286667093e-58	-0.91439782	0.075	0.204	7.355727963603022e-54	Secretory	25h	2	3124	4655	CDI_vs_Mock__Secretory__25h__rep2	down_in_CDI
LIMA1	2.389524056561733e-58	-0.527116539	0.514	0.695	8.745896999421599e-54	Secretory	25h	2	3124	4655	CDI_vs_Mock__Secretory__25h__rep2	down_in_CDI
RPL12	2.4430616487518765e-58	1.2589320713278918	0.231	0.096	8.941849940596743e-54	Secretory	25h	2	3124	4655	CDI_vs_Mock__Secretory__25h__rep2	up_in_CDI
USP40	2.5512109304269868e-58	-1.962803076	0.016	0.097	9.337687126455815e-54	Secretory	25h	2	3124	4655	CDI_vs_Mock__Secretory__25h__rep2	down_in_CDI
MAP2	2.7788584088856485e-58	3.4640481549550715	0.099	0.009	1.0170899662362362e-53	Secretory	25h	2	3124	4655	CDI_vs_Mock__Secretory__25h__rep2	up_in_CDI
XRCC5	2.885808945157639e-58	-0.918056456	0.101	0.245	1.0562349320171474e-53	Secretory	25h	2	3124	4655	CDI_vs_Mock__Secretory__25h__rep2	down_in_CDI
DTNA	2.9061120524697613e-58	6.379131567943987	0.083	0.002	1.0636660723244572e-53	Secretory	25h	2	3124	4655	CDI_vs_Mock__Secretory__25h__rep2	up_in_CDI
MAP4K3-DT	2.9526335372348882e-58	-1.068766935	0.072	0.198	1.0806934009633414e-53	Secretory	25h	2	3124	4655	CDI_vs_Mock__Secretory__25h__rep2	down_in_CDI
TIAM1	3.223142153464643e-58	2.5881205714944815	0.128	0.024	1.1797022595895939e-53	Secretory	25h	2	3124	4655	CDI_vs_Mock__Secretory__25h__rep2	up_in_CDI
ERN2	3.3372716436697496e-58	-1.849145136	0.017	0.1	1.2214747942995652e-53	Secretory	25h	2	3124	4655	CDI_vs_Mock__Secretory__25h__rep2	down_in_CDI
HMGB1	3.755792895841622e-58	-1.292890985	0.098	0.236	1.374657757806992e-53	Secretory	25h	2	3124	4655	CDI_vs_Mock__Secretory__25h__rep2	down_in_CDI
LAMB3	3.9327950215801524e-58	-0.575884027	0.243	0.437	1.4394423058485515e-53	Secretory	25h	2	3124	4655	CDI_vs_Mock__Secretory__25h__rep2	down_in_CDI
AC105411.1	4.0796616359951056e-58	-2.980083768	0.007	0.074	1.4931969553905686e-53	Secretory	25h	2	3124	4655	CDI_vs_Mock__Secretory__25h__rep2	down_in_CDI
RABL6	4.59726771018965e-58	-0.924198516	0.105	0.248	1.6826459546065138e-53	Secretory	25h	2	3124	4655	CDI_vs_Mock__Secretory__25h__rep2	down_in_CDI
EPB41L4A	5.517341116412298e-58	-1.681169076	0.017	0.097	2.0194020220180652e-53	Secretory	25h	2	3124	4655	CDI_vs_Mock__Secretory__25h__rep2	down_in_CDI
COMMD1	5.521440537543145e-58	-1.758336953	0.028	0.12	2.0209024511461665e-53	Secretory	25h	2	3124	4655	CDI_vs_Mock__Secretory__25h__rep2	down_in_CDI
GATAD1	5.701246647650252e-58	-1.810021839	0.018	0.101	2.0867132855064687e-53	Secretory	25h	2	3124	4655	CDI_vs_Mock__Secretory__25h__rep2	down_in_CDI
PTPRN2	7.403607411922404e-58	1.1057285490077295	0.48	0.354	2.709794348837719e-53	Secretory	25h	2	3124	4655	CDI_vs_Mock__Secretory__25h__rep2	up_in_CDI
TASOR	9.359111469013283e-58	-1.814915535	0.018	0.1	3.425528388773552e-53	Secretory	25h	2	3124	4655	CDI_vs_Mock__Secretory__25h__rep2	down_in_CDI
KIAA1841	9.991806252807191e-58	-1.520730109	0.034	0.132	3.65710100658996e-53	Secretory	25h	2	3124	4655	CDI_vs_Mock__Secretory__25h__rep2	down_in_CDI
MYO1C	1.2409519170625627e-57	-1.165185779	0.049	0.16	4.542008111640686e-53	Secretory	25h	2	3124	4655	CDI_vs_Mock__Secretory__25h__rep2	down_in_CDI
NFE2L1	1.2638206527018931e-57	-1.384143282	0.045	0.153	4.625709970954199e-53	Secretory	25h	2	3124	4655	CDI_vs_Mock__Secretory__25h__rep2	down_in_CDI
HIP1R	1.38441733446825e-57	2.088997458805691	0.218	0.089	5.067105885887242e-53	Secretory	25h	2	3124	4655	CDI_vs_Mock__Secretory__25h__rep2	up_in_CDI
OLMALINC	1.4245448048861133e-57	-0.931097715	0.079	0.207	5.213976440363663e-53	Secretory	25h	2	3124	4655	CDI_vs_Mock__Secretory__25h__rep2	down_in_CDI
PYM1	1.572691613891837e-57	-2.511815268	0.009	0.08	5.756208576005513e-53	Secretory	25h	2	3124	4655	CDI_vs_Mock__Secretory__25h__rep2	down_in_CDI
EEF2K	1.6591601210658065e-57	-2.16794522	0.016	0.096	6.072691959112959e-53	Secretory	25h	2	3124	4655	CDI_vs_Mock__Secretory__25h__rep2	down_in_CDI
AC083837.1	2.577163534503722e-57	5.6186970568635894	0.087	0.004	9.432676252637073e-53	Secretory	25h	2	3124	4655	CDI_vs_Mock__Secretory__25h__rep2	up_in_CDI
FAXDC2	2.754442196046071e-57	-1.204284367	0.04	0.142	1.0081533881748225e-52	Secretory	25h	2	3124	4655	CDI_vs_Mock__Secretory__25h__rep2	down_in_CDI
SC5D	3.066753933086313e-57	-1.221125894	0.069	0.193	1.1224626070489215e-52	Secretory	25h	2	3124	4655	CDI_vs_Mock__Secretory__25h__rep2	down_in_CDI
BCAR3	4.359068029253882e-57	-1.07602148	0.048	0.157	1.5954624893872133e-52	Secretory	25h	2	3124	4655	CDI_vs_Mock__Secretory__25h__rep2	down_in_CDI
PCSK9	4.7840267722652285e-57	-1.714729909	0.014	0.091	1.7510016389167963e-52	Secretory	25h	2	3124	4655	CDI_vs_Mock__Secretory__25h__rep2	down_in_CDI
RNF43	6.120422881103346e-57	-0.95965046	0.088	0.22	2.2401359787126357e-52	Secretory	25h	2	3124	4655	CDI_vs_Mock__Secretory__25h__rep2	down_in_CDI
TPK1	6.310960720834188e-57	-1.520712012	0.034	0.13	2.309874733432521e-52	Secretory	25h	2	3124	4655	CDI_vs_Mock__Secretory__25h__rep2	down_in_CDI
ADH5	6.479633915444906e-57	-1.921180076	0.024	0.112	2.37161080939199e-52	Secretory	25h	2	3124	4655	CDI_vs_Mock__Secretory__25h__rep2	down_in_CDI
ALS2CL	8.116698463138536e-57	-1.273264936	0.039	0.14	2.9707928044933358e-52	Secretory	25h	2	3124	4655	CDI_vs_Mock__Secretory__25h__rep2	down_in_CDI
KDM1B	8.64570167370738e-57	2.0705769829461813	0.215	0.088	3.1644132695936384e-52	Secretory	25h	2	3124	4655	CDI_vs_Mock__Secretory__25h__rep2	up_in_CDI
AC127526.2	8.787995166321213e-57	-2.132712141	0.016	0.095	3.216494110825227e-52	Secretory	25h	2	3124	4655	CDI_vs_Mock__Secretory__25h__rep2	down_in_CDI
PRR15L	8.851972297898965e-57	-1.766307854	0.018	0.099	3.2399103807540003e-52	Secretory	25h	2	3124	4655	CDI_vs_Mock__Secretory__25h__rep2	down_in_CDI
RPH3AL	9.371502146609013e-57	-1.439128888	0.023	0.109	3.430063500680365e-52	Secretory	25h	2	3124	4655	CDI_vs_Mock__Secretory__25h__rep2	down_in_CDI
JPX	1.0084622051700427e-56	-0.991975571	0.065	0.186	3.691072517142874e-52	Secretory	25h	2	3124	4655	CDI_vs_Mock__Secretory__25h__rep2	down_in_CDI
SLC35D2	1.1591715180981443e-56	-1.323904161	0.031	0.125	4.242683673391018e-52	Secretory	25h	2	3124	4655	CDI_vs_Mock__Secretory__25h__rep2	down_in_CDI
LNCSRLR	1.4236924018655902e-56	-3.285509824	0.006	0.07	5.210856560068247e-52	Secretory	25h	2	3124	4655	CDI_vs_Mock__Secretory__25h__rep2	down_in_CDI
TEP1	1.5251563346598022e-56	-1.000245642	0.057	0.172	5.582224700488342e-52	Secretory	25h	2	3124	4655	CDI_vs_Mock__Secretory__25h__rep2	down_in_CDI
MBNL2	1.7686376448826909e-56	1.2598405896534395	0.434	0.317	6.473390644035137e-52	Secretory	25h	2	3124	4655	CDI_vs_Mock__Secretory__25h__rep2	up_in_CDI
YWHAB	1.8578933708744318e-56	-1.137132628	0.073	0.197	6.800075526737508e-52	Secretory	25h	2	3124	4655	CDI_vs_Mock__Secretory__25h__rep2	down_in_CDI
BABAM2	1.9061974837770123e-56	-0.782157384	0.089	0.224	6.976873410372242e-52	Secretory	25h	2	3124	4655	CDI_vs_Mock__Secretory__25h__rep2	down_in_CDI
BAZ1A	2.6542156973042122e-56	-0.712076918	0.148	0.311	9.714694873703147e-52	Secretory	25h	2	3124	4655	CDI_vs_Mock__Secretory__25h__rep2	down_in_CDI
ADAMTSL4-AS1	3.187417279166837e-56	-1.365394834	0.04	0.141	1.1666265983478539e-51	Secretory	25h	2	3124	4655	CDI_vs_Mock__Secretory__25h__rep2	down_in_CDI
KIF1B	3.4448309602696193e-56	-0.666241055	0.207	0.387	1.2608425797682833e-51	Secretory	25h	2	3124	4655	CDI_vs_Mock__Secretory__25h__rep2	down_in_CDI
ARHGEF10	3.4476588021013253e-56	2.713548103320261	0.135	0.03	1.2618775981571061e-51	Secretory	25h	2	3124	4655	CDI_vs_Mock__Secretory__25h__rep2	up_in_CDI
HPS5	3.570519832680753e-56	2.7158565597901183	0.158	0.046	1.3068459639594824e-51	Secretory	25h	2	3124	4655	CDI_vs_Mock__Secretory__25h__rep2	up_in_CDI
RBPJ	4.033808102705616e-56	-0.820696203	0.159	0.322	1.4764141036712825e-51	Secretory	25h	2	3124	4655	CDI_vs_Mock__Secretory__25h__rep2	down_in_CDI
SATB1	4.4282861786654115e-56	-3.301322209	0.004	0.065	1.6207970242533274e-51	Secretory	25h	2	3124	4655	CDI_vs_Mock__Secretory__25h__rep2	down_in_CDI
IRF7	5.142977332496973e-56	2.4435635803455624	0.164	0.05	1.882381133467217e-51	Secretory	25h	2	3124	4655	CDI_vs_Mock__Secretory__25h__rep2	up_in_CDI
SP1	5.247703701618613e-56	-1.082110036	0.05	0.159	1.9207120318294286e-51	Secretory	25h	2	3124	4655	CDI_vs_Mock__Secretory__25h__rep2	down_in_CDI
ENOSF1	5.304358205930262e-56	-1.518731122	0.027	0.117	1.9414481469525354e-51	Secretory	25h	2	3124	4655	CDI_vs_Mock__Secretory__25h__rep2	down_in_CDI
ANKH	6.0260050499747055e-56	-1.275012747	0.048	0.155	2.205578108341242e-51	Secretory	25h	2	3124	4655	CDI_vs_Mock__Secretory__25h__rep2	down_in_CDI
TMTC2	6.118047587405554e-56	-0.92776285	0.219	0.387	2.2392665974663068e-51	Secretory	25h	2	3124	4655	CDI_vs_Mock__Secretory__25h__rep2	down_in_CDI
DUSP16	6.157571634815101e-56	-0.845239207	0.08	0.209	2.2537327940586752e-51	Secretory	25h	2	3124	4655	CDI_vs_Mock__Secretory__25h__rep2	down_in_CDI
ABCB9	7.611905562663962e-56	3.1657424922198336	0.117	0.02	2.7860335549906367e-51	Secretory	25h	2	3124	4655	CDI_vs_Mock__Secretory__25h__rep2	up_in_CDI
GEM	8.08201778958453e-56	2.5805458466259656	0.139	0.033	2.9580993311658334e-51	Secretory	25h	2	3124	4655	CDI_vs_Mock__Secretory__25h__rep2	up_in_CDI
INO80C	9.8656315009094e-56	-1.300103086	0.04	0.141	3.61091978564785e-51	Secretory	25h	2	3124	4655	CDI_vs_Mock__Secretory__25h__rep2	down_in_CDI
AKR1B10	1.1984529776205356e-55	-4.034274425	0.002	0.06	4.3864577433889224e-51	Secretory	25h	2	3124	4655	CDI_vs_Mock__Secretory__25h__rep2	down_in_CDI
SEMA6A	1.2776485921500195e-55	-1.015289157	0.148	0.299	4.676321612128286e-51	Secretory	25h	2	3124	4655	CDI_vs_Mock__Secretory__25h__rep2	down_in_CDI
AP006284.1	1.4358376789503436e-55	-1.836175896	0.017	0.095	5.255309488726153e-51	Secretory	25h	2	3124	4655	CDI_vs_Mock__Secretory__25h__rep2	down_in_CDI
PBX1	1.5004327265828627e-55	-0.841571518	0.123	0.27	5.491733822565935e-51	Secretory	25h	2	3124	4655	CDI_vs_Mock__Secretory__25h__rep2	down_in_CDI
KLHL23	1.5398309274026517e-55	-1.914973164	0.015	0.092	5.635935177386446e-51	Secretory	25h	2	3124	4655	CDI_vs_Mock__Secretory__25h__rep2	down_in_CDI
SEC24B	2.0460389728780603e-55	-0.895212713	0.092	0.226	7.488707244630988e-51	Secretory	25h	2	3124	4655	CDI_vs_Mock__Secretory__25h__rep2	down_in_CDI
PYROXD1	2.2466428644983848e-55	-1.657218745	0.026	0.114	8.222937548350539e-51	Secretory	25h	2	3124	4655	CDI_vs_Mock__Secretory__25h__rep2	down_in_CDI
RBM26	2.406518256769649e-55	-1.131742248	0.053	0.164	8.808097471602592e-51	Secretory	25h	2	3124	4655	CDI_vs_Mock__Secretory__25h__rep2	down_in_CDI
LARGE1	2.629986633633341e-55	-0.528357432	0.367	0.573	9.626014077761392e-51	Secretory	25h	2	3124	4655	CDI_vs_Mock__Secretory__25h__rep2	down_in_CDI
LINC01186	2.8863816914823736e-55	-2.413325387	0.009	0.078	1.0564445628994635e-50	Secretory	25h	2	3124	4655	CDI_vs_Mock__Secretory__25h__rep2	down_in_CDI
ZNF33B	2.9135427493729706e-55	-2.650329837	0.005	0.067	1.0663857816980009e-50	Secretory	25h	2	3124	4655	CDI_vs_Mock__Secretory__25h__rep2	down_in_CDI
GAK	3.692690280898854e-55	1.4284548251204117	0.345	0.21	1.3515615697117894e-50	Secretory	25h	2	3124	4655	CDI_vs_Mock__Secretory__25h__rep2	up_in_CDI
COBL	4.2754710933337005e-55	-0.663489401	0.237	0.421	1.5648651748710677e-50	Secretory	25h	2	3124	4655	CDI_vs_Mock__Secretory__25h__rep2	down_in_CDI
IFT57	5.904324824699552e-55	2.6795518743320104	0.139	0.034	2.161041929088283e-50	Secretory	25h	2	3124	4655	CDI_vs_Mock__Secretory__25h__rep2	up_in_CDI
CA4	6.63853486793983e-55	-1.756128835	0.033	0.126	2.429770147014657e-50	Secretory	25h	2	3124	4655	CDI_vs_Mock__Secretory__25h__rep2	down_in_CDI
AC093865.1	6.847250041824602e-55	-2.645999915	0.009	0.077	2.5061619878082226e-50	Secretory	25h	2	3124	4655	CDI_vs_Mock__Secretory__25h__rep2	down_in_CDI
ERCC6L2	8.071532393370718e-55	-1.120634331	0.052	0.162	2.9542615712976166e-50	Secretory	25h	2	3124	4655	CDI_vs_Mock__Secretory__25h__rep2	down_in_CDI
GSTO1	9.295984742283145e-55	-2.99225512	0.009	0.077	3.402423375523054e-50	Secretory	25h	2	3124	4655	CDI_vs_Mock__Secretory__25h__rep2	down_in_CDI
ZFYVE16	9.515571766139797e-55	-0.78093337	0.095	0.231	3.4827944221248274e-50	Secretory	25h	2	3124	4655	CDI_vs_Mock__Secretory__25h__rep2	down_in_CDI
TPR	1.0007587898593924e-54	-0.88823481	0.093	0.228	3.662877246764362e-50	Secretory	25h	2	3124	4655	CDI_vs_Mock__Secretory__25h__rep2	down_in_CDI
DIAPH2-AS1	1.0148417295461942e-54	-1.400500883	0.045	0.147	3.7144222143120254e-50	Secretory	25h	2	3124	4655	CDI_vs_Mock__Secretory__25h__rep2	down_in_CDI
PDIA3	1.0206426227135269e-54	-0.842010761	0.154	0.312	3.7356540633937797e-50	Secretory	25h	2	3124	4655	CDI_vs_Mock__Secretory__25h__rep2	down_in_CDI
TAX1BP1	1.1027939559196569e-54	-0.585722163	0.292	0.489	4.0363361580615363e-50	Secretory	25h	2	3124	4655	CDI_vs_Mock__Secretory__25h__rep2	down_in_CDI
ZNF75D	1.124244393860308e-54	-2.028246247	0.017	0.094	4.1148469059681132e-50	Secretory	25h	2	3124	4655	CDI_vs_Mock__Secretory__25h__rep2	down_in_CDI
AL356124.1	1.2284434376727177e-54	-1.243177715	0.055	0.165	4.496225826225914e-50	Secretory	25h	2	3124	4655	CDI_vs_Mock__Secretory__25h__rep2	down_in_CDI
LURAP1L	1.3457645357002457e-54	-1.188879886	0.073	0.193	4.925632777116469e-50	Secretory	25h	2	3124	4655	CDI_vs_Mock__Secretory__25h__rep2	down_in_CDI
MAGED1	1.359902064279739e-54	-1.907530577	0.021	0.102	4.977377545470273e-50	Secretory	25h	2	3124	4655	CDI_vs_Mock__Secretory__25h__rep2	down_in_CDI
AL078459.1	1.3746086258387468e-54	-1.458602373	0.029	0.119	5.031205031432398e-50	Secretory	25h	2	3124	4655	CDI_vs_Mock__Secretory__25h__rep2	down_in_CDI
SGMS2	1.3986990816280067e-54	-0.921823663	0.076	0.199	5.119378508666667e-50	Secretory	25h	2	3124	4655	CDI_vs_Mock__Secretory__25h__rep2	down_in_CDI
MED29	1.4065950294171618e-54	3.3041361397325137	0.108	0.016	5.148278467169754e-50	Secretory	25h	2	3124	4655	CDI_vs_Mock__Secretory__25h__rep2	up_in_CDI
LY75	1.469540353739504e-54	-0.786877679	0.155	0.313	5.378664648721959e-50	Secretory	25h	2	3124	4655	CDI_vs_Mock__Secretory__25h__rep2	down_in_CDI
SERINC3	1.55852712082534e-54	-1.375831114	0.034	0.129	5.704365114932827e-50	Secretory	25h	2	3124	4655	CDI_vs_Mock__Secretory__25h__rep2	down_in_CDI
DMXL1	1.618765241359805e-54	-0.805101271	0.1	0.238	5.924842659901023e-50	Secretory	25h	2	3124	4655	CDI_vs_Mock__Secretory__25h__rep2	down_in_CDI
DLG3	1.926421500108646e-54	-0.920173808	0.062	0.177	7.050895332547655e-50	Secretory	25h	2	3124	4655	CDI_vs_Mock__Secretory__25h__rep2	down_in_CDI
EPS8L2	2.2918971464356817e-54	-0.729846526	0.136	0.29	8.388572745669238e-50	Secretory	25h	2	3124	4655	CDI_vs_Mock__Secretory__25h__rep2	down_in_CDI
MTTP	2.5680252562860412e-54	-2.859327675	0.007	0.072	9.399229240532539e-50	Secretory	25h	2	3124	4655	CDI_vs_Mock__Secretory__25h__rep2	down_in_CDI
ST6GALNAC1	2.8999886562125414e-54	-2.015443133	0.018	0.097	1.0614248480603523e-49	Secretory	25h	2	3124	4655	CDI_vs_Mock__Secretory__25h__rep2	down_in_CDI
AC016644.1	3.2993812659894367e-54	-2.938766191	0.008	0.073	1.2076065371647937e-49	Secretory	25h	2	3124	4655	CDI_vs_Mock__Secretory__25h__rep2	down_in_CDI
PERP	3.498847814094279e-54	-1.047458661	0.168	0.328	1.280613288436647e-49	Secretory	25h	2	3124	4655	CDI_vs_Mock__Secretory__25h__rep2	down_in_CDI
SPRY4-AS1	3.5475105859274937e-54	-2.078591179	0.015	0.089	1.298424349555322e-49	Secretory	25h	2	3124	4655	CDI_vs_Mock__Secretory__25h__rep2	down_in_CDI
BAIAP2	3.852871790797975e-54	2.9836244959983516	0.127	0.028	1.4101896041499667e-49	Secretory	25h	2	3124	4655	CDI_vs_Mock__Secretory__25h__rep2	up_in_CDI
ANXA13	3.86242435917962e-54	-3.63447287	0.004	0.062	1.4136859397033329e-49	Secretory	25h	2	3124	4655	CDI_vs_Mock__Secretory__25h__rep2	down_in_CDI
ABCG2	3.941467470253795e-54	-1.955587617	0.021	0.103	1.4426165087875916e-49	Secretory	25h	2	3124	4655	CDI_vs_Mock__Secretory__25h__rep2	down_in_CDI
UBA6	4.7138317991603453e-54	1.2490729694434524	0.433	0.326	1.725309576810678e-49	Secretory	25h	2	3124	4655	CDI_vs_Mock__Secretory__25h__rep2	up_in_CDI
ARPC3	6.008170162159853e-54	-1.179444934	0.111	0.251	2.1990503610521275e-49	Secretory	25h	2	3124	4655	CDI_vs_Mock__Secretory__25h__rep2	down_in_CDI
FRMPD4	6.090011179589164e-54	-2.696249176	0.011	0.08	2.22900499184143e-49	Secretory	25h	2	3124	4655	CDI_vs_Mock__Secretory__25h__rep2	down_in_CDI
BAZ2A	6.091958991410946e-54	-0.944045975	0.095	0.228	2.2297179104463203e-49	Secretory	25h	2	3124	4655	CDI_vs_Mock__Secretory__25h__rep2	down_in_CDI
PCBD2	6.383173848374103e-54	-2.704555172	0.008	0.072	2.3363054602434057e-49	Secretory	25h	2	3124	4655	CDI_vs_Mock__Secretory__25h__rep2	down_in_CDI
GK	6.709232923560796e-54	1.800218094027937	0.258	0.127	2.4556463423524868e-49	Secretory	25h	2	3124	4655	CDI_vs_Mock__Secretory__25h__rep2	up_in_CDI
PLCE1	6.757331315710553e-54	-0.731559423	0.143	0.297	2.4732508348632197e-49	Secretory	25h	2	3124	4655	CDI_vs_Mock__Secretory__25h__rep2	down_in_CDI
HSP90AA1	7.227511810603762e-54	1.0410648663683555	0.438	0.321	2.645341597799083e-49	Secretory	25h	2	3124	4655	CDI_vs_Mock__Secretory__25h__rep2	up_in_CDI
TMEM163	8.111745240117552e-54	-1.387366337	0.045	0.147	2.968979875335425e-49	Secretory	25h	2	3124	4655	CDI_vs_Mock__Secretory__25h__rep2	down_in_CDI
PTEN	9.77732321968162e-54	-0.557377281	0.267	0.459	3.57859807163567e-49	Secretory	25h	2	3124	4655	CDI_vs_Mock__Secretory__25h__rep2	down_in_CDI
FADS1	1.027135377300562e-53	-2.307277264	0.011	0.081	3.759418194457787e-49	Secretory	25h	2	3124	4655	CDI_vs_Mock__Secretory__25h__rep2	down_in_CDI
ATP2C2	1.4640823958384525e-53	2.033870833665908	0.164	0.051	5.35868797700832e-49	Secretory	25h	2	3124	4655	CDI_vs_Mock__Secretory__25h__rep2	up_in_CDI
ZFYVE9	1.5275217704802093e-53	-2.256050501	0.012	0.084	5.590882432134614e-49	Secretory	25h	2	3124	4655	CDI_vs_Mock__Secretory__25h__rep2	down_in_CDI
TBL1XR1	1.7343210595724177e-53	-0.584888722	0.236	0.419	6.347788510141006e-49	Secretory	25h	2	3124	4655	CDI_vs_Mock__Secretory__25h__rep2	down_in_CDI
LRRC6	1.737390899069813e-53	-0.98789793	0.079	0.204	6.359024429685422e-49	Secretory	25h	2	3124	4655	CDI_vs_Mock__Secretory__25h__rep2	down_in_CDI
NRF1	1.9690661104754182e-53	-1.222191759	0.057	0.167	7.206978870951079e-49	Secretory	25h	2	3124	4655	CDI_vs_Mock__Secretory__25h__rep2	down_in_CDI
RBKS	2.0766914998886093e-53	-1.708844036	0.022	0.103	7.600898558742299e-49	Secretory	25h	2	3124	4655	CDI_vs_Mock__Secretory__25h__rep2	down_in_CDI
AC026167.1	2.120787785208297e-53	-2.114184727	0.014	0.087	7.762295372640888e-49	Secretory	25h	2	3124	4655	CDI_vs_Mock__Secretory__25h__rep2	down_in_CDI
MYOM3	2.1263201233213517e-53	-3.080370555	0.005	0.065	7.78254428336848e-49	Secretory	25h	2	3124	4655	CDI_vs_Mock__Secretory__25h__rep2	down_in_CDI
CCSER1	2.2275608063603802e-53	-0.598539194	0.331	0.519	8.153095307359628e-49	Secretory	25h	2	3124	4655	CDI_vs_Mock__Secretory__25h__rep2	down_in_CDI
ZNF562	2.3174331056470475e-53	-1.345745221	0.037	0.132	8.482036909978759e-49	Secretory	25h	2	3124	4655	CDI_vs_Mock__Secretory__25h__rep2	down_in_CDI
SMPDL3A	2.8461406753014844e-53	-2.218267615	0.017	0.094	1.0417159485670963e-48	Secretory	25h	2	3124	4655	CDI_vs_Mock__Secretory__25h__rep2	down_in_CDI
NAV2	3.0956332528452647e-53	3.7113943937462794	0.091	0.008	1.1330327268738953e-48	Secretory	25h	2	3124	4655	CDI_vs_Mock__Secretory__25h__rep2	up_in_CDI
FBXO38	3.2365010912516257e-53	-2.481512782	0.011	0.081	1.1845917644090075e-48	Secretory	25h	2	3124	4655	CDI_vs_Mock__Secretory__25h__rep2	down_in_CDI
KRIT1	3.626693627888881e-53	-1.372062135	0.029	0.118	1.3274061347436093e-48	Secretory	25h	2	3124	4655	CDI_vs_Mock__Secretory__25h__rep2	down_in_CDI
MOGAT2	3.830471162031288e-53	-5.630773977	0.001	0.054	1.401990750015072e-48	Secretory	25h	2	3124	4655	CDI_vs_Mock__Secretory__25h__rep2	down_in_CDI
FAM114A1	3.9324850063086824e-53	-0.744142972	0.169	0.33	1.439328837159041e-48	Secretory	25h	2	3124	4655	CDI_vs_Mock__Secretory__25h__rep2	down_in_CDI
HGSNAT	4.268534163064607e-53	-2.001159976	0.011	0.08	1.5623261890232768e-48	Secretory	25h	2	3124	4655	CDI_vs_Mock__Secretory__25h__rep2	down_in_CDI
TIAL1	5.996185154453549e-53	-1.432839616	0.042	0.141	2.1946637283815433e-48	Secretory	25h	2	3124	4655	CDI_vs_Mock__Secretory__25h__rep2	down_in_CDI
HTT	6.372191830218582e-53	1.7532070589200173	0.299	0.171	2.3322859317783033e-48	Secretory	25h	2	3124	4655	CDI_vs_Mock__Secretory__25h__rep2	up_in_CDI
NR1H4	6.424237471903347e-53	-3.733101652	0.004	0.062	2.351335157091344e-48	Secretory	25h	2	3124	4655	CDI_vs_Mock__Secretory__25h__rep2	down_in_CDI
MBOAT1	6.932558836289477e-53	-1.3541737	0.031	0.121	2.5373858596703113e-48	Secretory	25h	2	3124	4655	CDI_vs_Mock__Secretory__25h__rep2	down_in_CDI
ADORA2B	7.1029090529178445e-53	-2.495903439	0.01	0.077	2.5997357424584602e-48	Secretory	25h	2	3124	4655	CDI_vs_Mock__Secretory__25h__rep2	down_in_CDI
CRYBG3	7.827587383740518e-53	-1.263519076	0.041	0.14	2.864975258322867e-48	Secretory	25h	2	3124	4655	CDI_vs_Mock__Secretory__25h__rep2	down_in_CDI
KBTBD11	8.044559831959582e-53	-3.016249655	0.006	0.068	2.944389344095527e-48	Secretory	25h	2	3124	4655	CDI_vs_Mock__Secretory__25h__rep2	down_in_CDI
KIF1C	8.811969295241094e-53	-1.763975155	0.016	0.092	3.225268881751193e-48	Secretory	25h	2	3124	4655	CDI_vs_Mock__Secretory__25h__rep2	down_in_CDI
P4HA1	9.048346079228303e-53	0.9482037782775596	0.734	0.74	3.3117851484583513e-48	Secretory	25h	2	3124	4655	CDI_vs_Mock__Secretory__25h__rep2	up_in_CDI
ASH1L	9.210190706836962e-53	-0.489305019	0.279	0.476	3.371021900609397e-48	Secretory	25h	2	3124	4655	CDI_vs_Mock__Secretory__25h__rep2	down_in_CDI
FAM117B	1.0621527713651744e-52	-1.137891468	0.066	0.181	3.887585358473675e-48	Secretory	25h	2	3124	4655	CDI_vs_Mock__Secretory__25h__rep2	down_in_CDI
TANC2	1.1013228574407592e-52	1.2046595055265221	0.398	0.272	4.030951790518923e-48	Secretory	25h	2	3124	4655	CDI_vs_Mock__Secretory__25h__rep2	up_in_CDI
PIK3CB	1.2914714099781006e-52	-0.969550966	0.098	0.23	4.726914507660846e-48	Secretory	25h	2	3124	4655	CDI_vs_Mock__Secretory__25h__rep2	down_in_CDI
TMEM30B	1.3188725522759639e-52	-3.217219655	0.005	0.063	4.827205428585255e-48	Secretory	25h	2	3124	4655	CDI_vs_Mock__Secretory__25h__rep2	down_in_CDI
SLC25A46	1.3270136311451533e-52	-1.445738571	0.033	0.124	4.857002591354376e-48	Secretory	25h	2	3124	4655	CDI_vs_Mock__Secretory__25h__rep2	down_in_CDI
MPHOSPH8	1.4405544189989747e-52	-0.912884165	0.081	0.205	5.272573228978147e-48	Secretory	25h	2	3124	4655	CDI_vs_Mock__Secretory__25h__rep2	down_in_CDI
LEPROT	1.6573676098848708e-52	-2.222465778	0.016	0.09	6.066131188939616e-48	Secretory	25h	2	3124	4655	CDI_vs_Mock__Secretory__25h__rep2	down_in_CDI
SCP2	1.7994156569422792e-52	-1.111420694	0.1	0.232	6.586041245974436e-48	Secretory	25h	2	3124	4655	CDI_vs_Mock__Secretory__25h__rep2	down_in_CDI
OAT	1.8984896349758295e-52	2.8251665020012746	0.166	0.056	6.948661912975034e-48	Secretory	25h	2	3124	4655	CDI_vs_Mock__Secretory__25h__rep2	up_in_CDI
MYO1A	1.9151345898455655e-52	-2.568742449	0.006	0.068	7.009584112293754e-48	Secretory	25h	2	3124	4655	CDI_vs_Mock__Secretory__25h__rep2	down_in_CDI
AFG1L	2.0918022193099898e-52	-3.013189866	0.006	0.067	7.656205302896493e-48	Secretory	25h	2	3124	4655	CDI_vs_Mock__Secretory__25h__rep2	down_in_CDI
OSBPL1A	3.341641721718247e-52	-1.298117409	0.034	0.125	1.2230742865660957e-47	Secretory	25h	2	3124	4655	CDI_vs_Mock__Secretory__25h__rep2	down_in_CDI
AC007319.1	3.388978366741582e-52	-1.831991003	0.021	0.101	1.2403999720110865e-47	Secretory	25h	2	3124	4655	CDI_vs_Mock__Secretory__25h__rep2	down_in_CDI
DISP1	3.393217606582273e-52	-0.708350597	0.151	0.305	1.2419515761851776e-47	Secretory	25h	2	3124	4655	CDI_vs_Mock__Secretory__25h__rep2	down_in_CDI
FAM126B	3.6558032437278935e-52	1.3709942105744553	0.377	0.253	1.3380605452368463e-47	Secretory	25h	2	3124	4655	CDI_vs_Mock__Secretory__25h__rep2	up_in_CDI
CLIC6	3.789998835403145e-52	-3.298230641	0.004	0.06	1.387177473745905e-47	Secretory	25h	2	3124	4655	CDI_vs_Mock__Secretory__25h__rep2	down_in_CDI
INTS6	3.836607007569708e-52	-0.595496503	0.139	0.291	1.4042365308405888e-47	Secretory	25h	2	3124	4655	CDI_vs_Mock__Secretory__25h__rep2	down_in_CDI
ARL6IP5	4.319268149219863e-52	-1.066204735	0.092	0.219	1.580895335295962e-47	Secretory	25h	2	3124	4655	CDI_vs_Mock__Secretory__25h__rep2	down_in_CDI
WTAP	6.2550382321741535e-52	-0.794039275	0.076	0.198	2.289406543358062e-47	Secretory	25h	2	3124	4655	CDI_vs_Mock__Secretory__25h__rep2	down_in_CDI
MAGI1	6.5719761893234905e-52	-0.508154354	0.489	0.673	2.4054090050542906e-47	Secretory	25h	2	3124	4655	CDI_vs_Mock__Secretory__25h__rep2	down_in_CDI
SDC1	7.501217816046678e-52	-2.076901586	0.024	0.105	2.745520732851245e-47	Secretory	25h	2	3124	4655	CDI_vs_Mock__Secretory__25h__rep2	down_in_CDI
NAV1	7.85849889051088e-52	-1.44392298	0.029	0.115	2.8762891789158873e-47	Secretory	25h	2	3124	4655	CDI_vs_Mock__Secretory__25h__rep2	down_in_CDI
RPL38	7.942718481878823e-52	1.5837078984815656	0.199	0.079	2.907114391552468e-47	Secretory	25h	2	3124	4655	CDI_vs_Mock__Secretory__25h__rep2	up_in_CDI
KRT18	8.662290029933002e-52	-0.864524263	0.166	0.324	3.170484773855778e-47	Secretory	25h	2	3124	4655	CDI_vs_Mock__Secretory__25h__rep2	down_in_CDI
METTL15	8.697320135716665e-52	-0.565817905	0.151	0.308	3.1833061428736565e-47	Secretory	25h	2	3124	4655	CDI_vs_Mock__Secretory__25h__rep2	down_in_CDI
ABCA10	8.763986995287334e-52	-2.705771855	0.006	0.065	3.2077068801451174e-47	Secretory	25h	2	3124	4655	CDI_vs_Mock__Secretory__25h__rep2	down_in_CDI
CASC16	9.119574108081005e-52	-1.701198269	0.012	0.082	3.3378553192987286e-47	Secretory	25h	2	3124	4655	CDI_vs_Mock__Secretory__25h__rep2	down_in_CDI
MGAT4B	9.425966822518707e-52	-1.750618775	0.03	0.117	3.449998116710072e-47	Secretory	25h	2	3124	4655	CDI_vs_Mock__Secretory__25h__rep2	down_in_CDI
PARP14	9.721419714255557e-52	-0.864515199	0.088	0.215	3.5581368296146764e-47	Secretory	25h	2	3124	4655	CDI_vs_Mock__Secretory__25h__rep2	down_in_CDI
RC3H2	1.0334148380276744e-51	-1.132613103	0.051	0.155	3.7824016486650914e-47	Secretory	25h	2	3124	4655	CDI_vs_Mock__Secretory__25h__rep2	down_in_CDI
LRRC19	1.109985302158062e-51	-4.154871558	0.003	0.058	4.0626572044287226e-47	Secretory	25h	2	3124	4655	CDI_vs_Mock__Secretory__25h__rep2	down_in_CDI
PGPEP1	1.1335688559465919e-51	-1.466898327	0.031	0.119	4.148975369650121e-47	Secretory	25h	2	3124	4655	CDI_vs_Mock__Secretory__25h__rep2	down_in_CDI
SLCO1B3	1.2310713099578584e-51	-0.947864257	0.127	0.27	4.505844101576757e-47	Secretory	25h	2	3124	4655	CDI_vs_Mock__Secretory__25h__rep2	down_in_CDI
AP000424.1	1.2512673152565139e-51	-1.61977043	0.015	0.087	4.579763500570366e-47	Secretory	25h	2	3124	4655	CDI_vs_Mock__Secretory__25h__rep2	down_in_CDI
FSIP2	1.3770428115971324e-51	-2.083177078	0.014	0.084	5.040114394726664e-47	Secretory	25h	2	3124	4655	CDI_vs_Mock__Secretory__25h__rep2	down_in_CDI
RAP1GAP2	1.377580087886315e-51	-1.211361434	0.068	0.181	5.042080879672701e-47	Secretory	25h	2	3124	4655	CDI_vs_Mock__Secretory__25h__rep2	down_in_CDI
ZNF236	1.392651681477823e-51	-2.173454718	0.014	0.084	5.09724441937698e-47	Secretory	25h	2	3124	4655	CDI_vs_Mock__Secretory__25h__rep2	down_in_CDI
TSC22D2	1.460862107690318e-51	0.7588988832806458	0.629	0.571	5.346901400357333e-47	Secretory	25h	2	3124	4655	CDI_vs_Mock__Secretory__25h__rep2	up_in_CDI
ALDH1A2	1.6188010342473053e-51	-2.15070798	0.012	0.08	5.924973665448562e-47	Secretory	25h	2	3124	4655	CDI_vs_Mock__Secretory__25h__rep2	down_in_CDI
UBE2K	1.7025240785118918e-51	-0.704213723	0.162	0.321	6.2314083797613755e-47	Secretory	25h	2	3124	4655	CDI_vs_Mock__Secretory__25h__rep2	down_in_CDI
DLG5	1.941673773504632e-51	-1.390361293	0.018	0.093	7.106720178404304e-47	Secretory	25h	2	3124	4655	CDI_vs_Mock__Secretory__25h__rep2	down_in_CDI
SMG6	2.0020660989248213e-51	-0.740791622	0.13	0.277	7.327762128674738e-47	Secretory	25h	2	3124	4655	CDI_vs_Mock__Secretory__25h__rep2	down_in_CDI
PDE3B	2.0828792845126705e-51	-2.378980268	0.011	0.077	7.623546469244825e-47	Secretory	25h	2	3124	4655	CDI_vs_Mock__Secretory__25h__rep2	down_in_CDI
XPO1	2.185479057627797e-51	-0.687081075	0.109	0.247	7.9990718988235e-47	Secretory	25h	2	3124	4655	CDI_vs_Mock__Secretory__25h__rep2	down_in_CDI
MLLT3	2.3265472059400955e-51	-0.570549562	0.28	0.467	8.515395428461344e-47	Secretory	25h	2	3124	4655	CDI_vs_Mock__Secretory__25h__rep2	down_in_CDI
CCDC18-AS1	2.5180359270468865e-51	-0.730208703	0.102	0.236	9.216263296584308e-47	Secretory	25h	2	3124	4655	CDI_vs_Mock__Secretory__25h__rep2	down_in_CDI
HERC3	3.039763447465318e-51	-1.109466392	0.054	0.159	1.112583819406781e-46	Secretory	25h	2	3124	4655	CDI_vs_Mock__Secretory__25h__rep2	down_in_CDI
VOPP1	3.1365720240370345e-51	-0.61361726	0.179	0.341	1.1480167265177949e-46	Secretory	25h	2	3124	4655	CDI_vs_Mock__Secretory__25h__rep2	down_in_CDI
ZNF700	3.361123770123265e-51	-1.481404376	0.032	0.12	1.2302049111028161e-46	Secretory	25h	2	3124	4655	CDI_vs_Mock__Secretory__25h__rep2	down_in_CDI
NPAS2	4.188550138882912e-51	-0.774489799	0.139	0.284	1.5330512363325346e-46	Secretory	25h	2	3124	4655	CDI_vs_Mock__Secretory__25h__rep2	down_in_CDI
CHFR	5.742676126183717e-51	-1.412946019	0.038	0.131	2.1018768889445023e-46	Secretory	25h	2	3124	4655	CDI_vs_Mock__Secretory__25h__rep2	down_in_CDI
CD47	6.150755978392976e-51	1.663611793052313	0.242	0.118	2.251238195651613e-46	Secretory	25h	2	3124	4655	CDI_vs_Mock__Secretory__25h__rep2	up_in_CDI
EFNB2	6.278825890939037e-51	-0.986257658	0.089	0.215	2.2981130643425967e-46	Secretory	25h	2	3124	4655	CDI_vs_Mock__Secretory__25h__rep2	down_in_CDI
WDFY1	6.41747699005905e-51	-0.980357259	0.066	0.179	2.348860753131513e-46	Secretory	25h	2	3124	4655	CDI_vs_Mock__Secretory__25h__rep2	down_in_CDI
AKAP9	6.8899240496451e-51	-0.526090903	0.257	0.444	2.521781101410603e-46	Secretory	25h	2	3124	4655	CDI_vs_Mock__Secretory__25h__rep2	down_in_CDI
RAF1	8.521543110983973e-51	-0.939924929	0.061	0.172	3.118969994051244e-46	Secretory	25h	2	3124	4655	CDI_vs_Mock__Secretory__25h__rep2	down_in_CDI
ARID4B	9.083401376883856e-51	-0.567184656	0.222	0.4	3.3246157379532603e-46	Secretory	25h	2	3124	4655	CDI_vs_Mock__Secretory__25h__rep2	down_in_CDI
ATAD1	9.711664563442366e-51	-0.86552082	0.084	0.207	3.55456634686554e-46	Secretory	25h	2	3124	4655	CDI_vs_Mock__Secretory__25h__rep2	down_in_CDI
POMGNT1	1.0165595006811629e-50	-2.038614253	0.013	0.082	3.7207094284431245e-46	Secretory	25h	2	3124	4655	CDI_vs_Mock__Secretory__25h__rep2	down_in_CDI
RIPK1	1.0689317997712496e-50	-0.616599814	0.107	0.244	3.912397280342751e-46	Secretory	25h	2	3124	4655	CDI_vs_Mock__Secretory__25h__rep2	down_in_CDI
SMIM5	1.116573661488095e-50	-1.213581067	0.036	0.128	4.086771258412577e-46	Secretory	25h	2	3124	4655	CDI_vs_Mock__Secretory__25h__rep2	down_in_CDI
SUN2	1.1373592713745904e-50	-1.046963893	0.06	0.168	4.162848669158138e-46	Secretory	25h	2	3124	4655	CDI_vs_Mock__Secretory__25h__rep2	down_in_CDI
ZC3H13	1.151752227069686e-50	-1.320328567	0.036	0.128	4.215528326297758e-46	Secretory	25h	2	3124	4655	CDI_vs_Mock__Secretory__25h__rep2	down_in_CDI
MRTFA	1.1658332261911634e-50	1.428959305899414	0.363	0.238	4.267066191182277e-46	Secretory	25h	2	3124	4655	CDI_vs_Mock__Secretory__25h__rep2	up_in_CDI
SH3BGRL2	1.2516414055527815e-50	-0.914603995	0.044	0.142	4.5811327084637355e-46	Secretory	25h	2	3124	4655	CDI_vs_Mock__Secretory__25h__rep2	down_in_CDI
ENTPD1-AS1	1.358564309425769e-50	-1.463069455	0.022	0.101	4.9724812289292565e-46	Secretory	25h	2	3124	4655	CDI_vs_Mock__Secretory__25h__rep2	down_in_CDI
RAPGEF2	1.464320527704518e-50	0.8915265089739366	0.567	0.515	5.3595595634513064e-46	Secretory	25h	2	3124	4655	CDI_vs_Mock__Secretory__25h__rep2	up_in_CDI
TAPT1	1.543862455210275e-50	-1.745550855	0.022	0.101	5.650690972315127e-46	Secretory	25h	2	3124	4655	CDI_vs_Mock__Secretory__25h__rep2	down_in_CDI
KDM4C	1.5954052446152048e-50	-0.493491045	0.374	0.566	5.839342735816111e-46	Secretory	25h	2	3124	4655	CDI_vs_Mock__Secretory__25h__rep2	down_in_CDI
SAMD9L	1.614977263761208e-50	-1.579914588	0.016	0.088	5.9109782830923974e-46	Secretory	25h	2	3124	4655	CDI_vs_Mock__Secretory__25h__rep2	down_in_CDI
MAPKAP1	1.6950867269392037e-50	-0.803621529	0.089	0.214	6.2041869292701794e-46	Secretory	25h	2	3124	4655	CDI_vs_Mock__Secretory__25h__rep2	down_in_CDI
GSDMB	2.1385568775930136e-50	-1.469776885	0.048	0.148	7.827332027678189e-46	Secretory	25h	2	3124	4655	CDI_vs_Mock__Secretory__25h__rep2	down_in_CDI
PRDM10	2.531922031765559e-50	-1.6580344	0.022	0.1	9.267087828465123e-46	Secretory	25h	2	3124	4655	CDI_vs_Mock__Secretory__25h__rep2	down_in_CDI
DCAF6	2.595521433189335e-50	-0.446624466	0.178	0.344	9.499867997616285e-46	Secretory	25h	2	3124	4655	CDI_vs_Mock__Secretory__25h__rep2	down_in_CDI
LRCH3	2.9257831731306005e-50	-0.658395862	0.077	0.196	1.0708658991975312e-45	Secretory	25h	2	3124	4655	CDI_vs_Mock__Secretory__25h__rep2	down_in_CDI
ANGPTL1	3.047563160781029e-50	-1.274431669	0.053	0.156	1.1154385924774644e-45	Secretory	25h	2	3124	4655	CDI_vs_Mock__Secretory__25h__rep2	down_in_CDI
ZMYM4	3.376776310531945e-50	-1.009924152	0.05	0.152	1.2359338974177973e-45	Secretory	25h	2	3124	4655	CDI_vs_Mock__Secretory__25h__rep2	down_in_CDI
FXR1	3.4334080813535317e-50	1.785598248093505	0.247	0.123	1.2566616918562061e-45	Secretory	25h	2	3124	4655	CDI_vs_Mock__Secretory__25h__rep2	up_in_CDI
TRPM4	3.5663917642394614e-50	-1.307634081	0.038	0.131	1.3053350496292853e-45	Secretory	25h	2	3124	4655	CDI_vs_Mock__Secretory__25h__rep2	down_in_CDI
TMSB10	3.8905178263265e-50	0.7984682794891236	0.626	0.592	1.4239684296137624e-45	Secretory	25h	2	3124	4655	CDI_vs_Mock__Secretory__25h__rep2	up_in_CDI
STX8	3.9708485175033656e-50	-0.989803513	0.069	0.182	1.453370265891407e-45	Secretory	25h	2	3124	4655	CDI_vs_Mock__Secretory__25h__rep2	down_in_CDI
RP1L1	4.0598719907208913e-50	-1.779009771	0.021	0.098	1.4859537473237533e-45	Secretory	25h	2	3124	4655	CDI_vs_Mock__Secretory__25h__rep2	down_in_CDI
RETSAT	4.2618672966392516e-50	-1.591176246	0.029	0.114	1.5598860492429325e-45	Secretory	25h	2	3124	4655	CDI_vs_Mock__Secretory__25h__rep2	down_in_CDI
GCNT4	4.605417663118297e-50	-3.713218795	0.003	0.057	1.6856289188779278e-45	Secretory	25h	2	3124	4655	CDI_vs_Mock__Secretory__25h__rep2	down_in_CDI
CREB5	5.253680475813782e-50	2.765831814644275	0.127	0.031	1.9228995909526022e-45	Secretory	25h	2	3124	4655	CDI_vs_Mock__Secretory__25h__rep2	up_in_CDI
STRADA	5.347587301803091e-50	-1.480216068	0.028	0.112	1.9572704283329495e-45	Secretory	25h	2	3124	4655	CDI_vs_Mock__Secretory__25h__rep2	down_in_CDI
IPO8	5.434267133758754e-50	-2.676344601	0.007	0.067	1.9889961136270415e-45	Secretory	25h	2	3124	4655	CDI_vs_Mock__Secretory__25h__rep2	down_in_CDI
NUDT4	5.440301693164372e-50	-0.816843234	0.096	0.225	1.9912048227150918e-45	Secretory	25h	2	3124	4655	CDI_vs_Mock__Secretory__25h__rep2	down_in_CDI
IL22RA1	5.695683622220305e-50	-2.183992994	0.012	0.079	2.0846771625688538e-45	Secretory	25h	2	3124	4655	CDI_vs_Mock__Secretory__25h__rep2	down_in_CDI
ACE2	5.715115975272633e-50	-3.017536861	0.006	0.065	2.0917895981095366e-45	Secretory	25h	2	3124	4655	CDI_vs_Mock__Secretory__25h__rep2	down_in_CDI
NUSAP1	6.036041603479122e-50	4.128629479	0.081	0.005	2.2092515872893935e-45	Secretory	25h	2	3124	4655	CDI_vs_Mock__Secretory__25h__rep2	up_in_CDI
KIFAP3	6.604385175601488e-50	-1.225327913	0.061	0.169	2.4172710181219008e-45	Secretory	25h	2	3124	4655	CDI_vs_Mock__Secretory__25h__rep2	down_in_CDI
MDFIC	6.947718402787078e-50	-3.411080657	0.004	0.06	2.5429344126040983e-45	Secretory	25h	2	3124	4655	CDI_vs_Mock__Secretory__25h__rep2	down_in_CDI
HDHD3	7.438234209551975e-50	-0.764572535	0.085	0.208	2.7224681030381183e-45	Secretory	25h	2	3124	4655	CDI_vs_Mock__Secretory__25h__rep2	down_in_CDI
SLC9A3R1	7.801382603261144e-50	-1.071191264	0.072	0.186	2.8553840466196115e-45	Secretory	25h	2	3124	4655	CDI_vs_Mock__Secretory__25h__rep2	down_in_CDI
EFL1	8.341331448952896e-50	-1.104779779	0.05	0.151	3.0530107236312497e-45	Secretory	25h	2	3124	4655	CDI_vs_Mock__Secretory__25h__rep2	down_in_CDI
NTHL1	8.827800575786065e-50	2.934369431329778	0.122	0.028	3.2310632887434576e-45	Secretory	25h	2	3124	4655	CDI_vs_Mock__Secretory__25h__rep2	up_in_CDI
RBM41	8.9318828228689e-50	-1.335913071	0.039	0.132	3.269158431998246e-45	Secretory	25h	2	3124	4655	CDI_vs_Mock__Secretory__25h__rep2	down_in_CDI
GPBP1L1	9.291069818256594e-50	-0.493864836	0.271	0.456	3.400624464180096e-45	Secretory	25h	2	3124	4655	CDI_vs_Mock__Secretory__25h__rep2	down_in_CDI
GOLM1	1.0182481408425811e-49	-0.987604924	0.116	0.251	3.726890020297931e-45	Secretory	25h	2	3124	4655	CDI_vs_Mock__Secretory__25h__rep2	down_in_CDI
CNOT1	1.1151956989770588e-49	-0.538177541	0.129	0.275	4.081727777825933e-45	Secretory	25h	2	3124	4655	CDI_vs_Mock__Secretory__25h__rep2	down_in_CDI
IFT88	1.1475649971875953e-49	-0.830270857	0.091	0.217	4.200202646206317e-45	Secretory	25h	2	3124	4655	CDI_vs_Mock__Secretory__25h__rep2	down_in_CDI
KMT2D	1.2742164391720737e-49	-1.972697828	0.015	0.084	4.6637595890137066e-45	Secretory	25h	2	3124	4655	CDI_vs_Mock__Secretory__25h__rep2	down_in_CDI
BLCAP	1.4588250500247487e-49	-0.83100296	0.097	0.225	5.339445565595583e-45	Secretory	25h	2	3124	4655	CDI_vs_Mock__Secretory__25h__rep2	down_in_CDI
ETFA	1.4821479853916304e-49	-0.860525189	0.12	0.258	5.4248098413319064e-45	Secretory	25h	2	3124	4655	CDI_vs_Mock__Secretory__25h__rep2	down_in_CDI
THUMPD3-AS1	1.626902329828225e-49	-1.021453158	0.067	0.178	5.954625217404286e-45	Secretory	25h	2	3124	4655	CDI_vs_Mock__Secretory__25h__rep2	down_in_CDI
NEURL3	1.7208081144557257e-49	4.038032428822498	0.088	0.009	6.298329779719401e-45	Secretory	25h	2	3124	4655	CDI_vs_Mock__Secretory__25h__rep2	up_in_CDI
JPT1	2.5503663068866e-49	1.4439860728279805	0.284	0.158	9.334595719835644e-45	Secretory	25h	2	3124	4655	CDI_vs_Mock__Secretory__25h__rep2	up_in_CDI
AC107072.2	2.5777566286367596e-49	-1.161721253	0.063	0.171	9.434847036473404e-45	Secretory	25h	2	3124	4655	CDI_vs_Mock__Secretory__25h__rep2	down_in_CDI
HOXB7	2.7346110598468466e-49	-1.880908931	0.013	0.081	1.0008949940145443e-44	Secretory	25h	2	3124	4655	CDI_vs_Mock__Secretory__25h__rep2	down_in_CDI
FCGRT	2.8496677101681643e-49	-1.556063589	0.038	0.13	1.0430068785986498e-44	Secretory	25h	2	3124	4655	CDI_vs_Mock__Secretory__25h__rep2	down_in_CDI
DIP2B	3.112902215494493e-49	-0.489393137	0.253	0.436	1.1393533398931394e-44	Secretory	25h	2	3124	4655	CDI_vs_Mock__Secretory__25h__rep2	down_in_CDI
SOX13	3.575982079659509e-49	-1.512801247	0.026	0.107	1.308845200976177e-44	Secretory	25h	2	3124	4655	CDI_vs_Mock__Secretory__25h__rep2	down_in_CDI
PNISR	4.07030872677278e-49	-0.613376951	0.211	0.379	1.4897736970861051e-44	Secretory	25h	2	3124	4655	CDI_vs_Mock__Secretory__25h__rep2	down_in_CDI
RTCA	4.206359370101997e-49	-2.328709309	0.011	0.075	1.539569593051032e-44	Secretory	25h	2	3124	4655	CDI_vs_Mock__Secretory__25h__rep2	down_in_CDI
TEAD1	4.436617777962398e-49	1.0747490176943275	0.458	0.356	1.6238464729120172e-44	Secretory	25h	2	3124	4655	CDI_vs_Mock__Secretory__25h__rep2	up_in_CDI
MGST3	4.90885975227168e-49	-1.109343094	0.125	0.263	1.7966917579289577e-44	Secretory	25h	2	3124	4655	CDI_vs_Mock__Secretory__25h__rep2	down_in_CDI
TP53I3	4.983141380431728e-49	-2.320645106	0.006	0.063	1.8238795766518168e-44	Secretory	25h	2	3124	4655	CDI_vs_Mock__Secretory__25h__rep2	down_in_CDI
PIK3AP1	5.327933662315734e-49	-1.702073912	0.016	0.086	1.9500769997441817e-44	Secretory	25h	2	3124	4655	CDI_vs_Mock__Secretory__25h__rep2	down_in_CDI
FUT3	5.856395577727007e-49	-0.973180491	0.104	0.234	2.1434993454038618e-44	Secretory	25h	2	3124	4655	CDI_vs_Mock__Secretory__25h__rep2	down_in_CDI
PPP3R1	6.257040370759832e-49	-0.810723247	0.09	0.214	2.290139346101806e-44	Secretory	25h	2	3124	4655	CDI_vs_Mock__Secretory__25h__rep2	down_in_CDI
WDR33	6.346255921713777e-49	-0.900954407	0.076	0.191	2.3227931299064595e-44	Secretory	25h	2	3124	4655	CDI_vs_Mock__Secretory__25h__rep2	down_in_CDI
CLYBL	6.7480099047284504e-49	-1.479703634	0.02	0.096	2.4698391052296603e-44	Secretory	25h	2	3124	4655	CDI_vs_Mock__Secretory__25h__rep2	down_in_CDI
AC007255.1	7.047258041616208e-49	-2.358177065	0.013	0.08	2.5793669158119484e-44	Secretory	25h	2	3124	4655	CDI_vs_Mock__Secretory__25h__rep2	down_in_CDI
KANSL1	7.086560943655687e-49	-0.51076362	0.439	0.623	2.593752170987418e-44	Secretory	25h	2	3124	4655	CDI_vs_Mock__Secretory__25h__rep2	down_in_CDI
CLDN10	7.105638581836543e-49	-2.843505552	0.008	0.067	2.600734777337993e-44	Secretory	25h	2	3124	4655	CDI_vs_Mock__Secretory__25h__rep2	down_in_CDI
CAPS2	7.210915987254556e-49	-2.596584983	0.006	0.064	2.63926736049504e-44	Secretory	25h	2	3124	4655	CDI_vs_Mock__Secretory__25h__rep2	down_in_CDI
DHRS11	7.794235429537687e-49	-2.0900962	0.009	0.071	2.852768109565089e-44	Secretory	25h	2	3124	4655	CDI_vs_Mock__Secretory__25h__rep2	down_in_CDI
MACO1	9.075630183449372e-49	1.4643294557304145	0.353	0.235	3.3217714034443045e-44	Secretory	25h	2	3124	4655	CDI_vs_Mock__Secretory__25h__rep2	up_in_CDI
AL357141.1	9.080814692643355e-49	-1.982952657	0.023	0.099	3.3236689856543943e-44	Secretory	25h	2	3124	4655	CDI_vs_Mock__Secretory__25h__rep2	down_in_CDI
NKTR	9.272468230229052e-49	1.1546402219024583	0.443	0.343	3.3938160969461353e-44	Secretory	25h	2	3124	4655	CDI_vs_Mock__Secretory__25h__rep2	up_in_CDI
CCNT2	9.607404919338389e-49	-0.663062725	0.096	0.225	3.5164062745270437e-44	Secretory	25h	2	3124	4655	CDI_vs_Mock__Secretory__25h__rep2	down_in_CDI
TMEM51	1.0192296408270043e-48	-0.687585799	0.114	0.25	3.7304824083909185e-44	Secretory	25h	2	3124	4655	CDI_vs_Mock__Secretory__25h__rep2	down_in_CDI
C11orf80	1.0690309931577903e-48	-0.689806222	0.15	0.3	3.9127603380568285e-44	Secretory	25h	2	3124	4655	CDI_vs_Mock__Secretory__25h__rep2	down_in_CDI
RPLP1	1.2182787625904323e-48	1.206733043898836	0.278	0.152	4.4590220989572413e-44	Secretory	25h	2	3124	4655	CDI_vs_Mock__Secretory__25h__rep2	up_in_CDI
TTC14	1.3815417166159264e-48	-2.062566423	0.009	0.071	5.056580836985952e-44	Secretory	25h	2	3124	4655	CDI_vs_Mock__Secretory__25h__rep2	down_in_CDI
FLII	1.4280071792875174e-48	-1.661863672	0.02	0.093	5.226649076910242e-44	Secretory	25h	2	3124	4655	CDI_vs_Mock__Secretory__25h__rep2	down_in_CDI
GMDS	1.494535208925954e-48	0.5082116439235054	0.765	0.728	5.470148318189884e-44	Secretory	25h	2	3124	4655	CDI_vs_Mock__Secretory__25h__rep2	up_in_CDI
HIST1H3J	1.6635021393054082e-48	3.9473340611527736	0.076	0.004	6.088584180071724e-44	Secretory	25h	2	3124	4655	CDI_vs_Mock__Secretory__25h__rep2	up_in_CDI
SYT12	1.6728312711018262e-48	-3.294479294	0.004	0.057	6.122729735359795e-44	Secretory	25h	2	3124	4655	CDI_vs_Mock__Secretory__25h__rep2	down_in_CDI
PIGR	1.8237422590145005e-48	-0.816057549	0.27	0.438	6.675079042218973e-44	Secretory	25h	2	3124	4655	CDI_vs_Mock__Secretory__25h__rep2	down_in_CDI
DNAH5	1.8859013077281087e-48	-2.911107583	0.004	0.057	6.90258737641565e-44	Secretory	25h	2	3124	4655	CDI_vs_Mock__Secretory__25h__rep2	down_in_CDI
TMEM238L	2.0077242921420368e-48	-1.408884051	0.027	0.109	7.348471681669069e-44	Secretory	25h	2	3124	4655	CDI_vs_Mock__Secretory__25h__rep2	down_in_CDI
PLEKHG6	2.0477673963280053e-48	-0.814364851	0.053	0.155	7.495033447300132e-44	Secretory	25h	2	3124	4655	CDI_vs_Mock__Secretory__25h__rep2	down_in_CDI
ZMIZ2	2.0769448848960892e-48	2.4843533753620983	0.149	0.047	7.601825973208176e-44	Secretory	25h	2	3124	4655	CDI_vs_Mock__Secretory__25h__rep2	up_in_CDI
DENND4A	2.1076547801178627e-48	1.3340329581689139	0.354	0.23	7.71422726070939e-44	Secretory	25h	2	3124	4655	CDI_vs_Mock__Secretory__25h__rep2	up_in_CDI
WBP1L	2.526934334034555e-48	-1.233439329	0.024	0.103	9.248832355999875e-44	Secretory	25h	2	3124	4655	CDI_vs_Mock__Secretory__25h__rep2	down_in_CDI
AKR1C3	2.5367885191360216e-48	-1.84959676	0.032	0.116	9.284899658889752e-44	Secretory	25h	2	3124	4655	CDI_vs_Mock__Secretory__25h__rep2	down_in_CDI
PEBP1	2.6586586038432535e-48	-2.115239029	0.023	0.099	9.730956355926692e-44	Secretory	25h	2	3124	4655	CDI_vs_Mock__Secretory__25h__rep2	down_in_CDI
TCF7L2	2.6655945302054177e-48	-0.410008316	0.745	0.839	9.75634254000485e-44	Secretory	25h	2	3124	4655	CDI_vs_Mock__Secretory__25h__rep2	down_in_CDI
PAWR	3.236152265873482e-48	-0.673611806	0.129	0.27	1.1844640908323532e-43	Secretory	25h	2	3124	4655	CDI_vs_Mock__Secretory__25h__rep2	down_in_CDI
RYK	3.3849945859661823e-48	-0.62649722	0.094	0.22	1.2389418684094824e-43	Secretory	25h	2	3124	4655	CDI_vs_Mock__Secretory__25h__rep2	down_in_CDI
PKM	3.7171345186185473e-48	-0.609316504	0.363	0.551	1.3605084051595744e-43	Secretory	25h	2	3124	4655	CDI_vs_Mock__Secretory__25h__rep2	down_in_CDI
IREB2	3.7510198900761815e-48	-0.831452494	0.069	0.18	1.3729107899667832e-43	Secretory	25h	2	3124	4655	CDI_vs_Mock__Secretory__25h__rep2	down_in_CDI
NBR1	4.1834859703866095e-48	-1.005423706	0.061	0.167	1.531197700021203e-43	Secretory	25h	2	3124	4655	CDI_vs_Mock__Secretory__25h__rep2	down_in_CDI
KIAA0895	4.9004098442889926e-48	-1.084969017	0.043	0.136	1.7935990071082142e-43	Secretory	25h	2	3124	4655	CDI_vs_Mock__Secretory__25h__rep2	down_in_CDI
KIAA1211L	5.001129500756846e-48	-2.645303645	0.005	0.06	1.830463408572013e-43	Secretory	25h	2	3124	4655	CDI_vs_Mock__Secretory__25h__rep2	down_in_CDI
CUL5	5.0821541905728666e-48	-1.50460206	0.023	0.099	1.860119255291575e-43	Secretory	25h	2	3124	4655	CDI_vs_Mock__Secretory__25h__rep2	down_in_CDI
CLDN7	6.26168249776106e-48	-0.816150014	0.242	0.415	2.2918384110055256e-43	Secretory	25h	2	3124	4655	CDI_vs_Mock__Secretory__25h__rep2	down_in_CDI
CYLD	6.306247341313144e-48	2.393443531682139	0.161	0.056	2.308149589394024e-43	Secretory	25h	2	3124	4655	CDI_vs_Mock__Secretory__25h__rep2	up_in_CDI
CIDEC	6.569126842996737e-48	-1.451420973	0.032	0.116	2.404366115805236e-43	Secretory	25h	2	3124	4655	CDI_vs_Mock__Secretory__25h__rep2	down_in_CDI
ABRACL	7.553081985933176e-48	-3.219401997	0.007	0.065	2.7645035376714015e-43	Secretory	25h	2	3124	4655	CDI_vs_Mock__Secretory__25h__rep2	down_in_CDI
STX19	8.782827353891144e-48	-1.845914235	0.017	0.086	3.2146026397976976e-43	Secretory	25h	2	3124	4655	CDI_vs_Mock__Secretory__25h__rep2	down_in_CDI
MMAB	9.836730368305081e-48	-2.363496112	0.008	0.068	3.600341682103343e-43	Secretory	25h	2	3124	4655	CDI_vs_Mock__Secretory__25h__rep2	down_in_CDI
IGFL2-AS1	9.881081359786307e-48	-2.758032812	0.008	0.067	3.616574588495386e-43	Secretory	25h	2	3124	4655	CDI_vs_Mock__Secretory__25h__rep2	down_in_CDI
RNASEL	1.0047387332245786e-47	-2.667487075	0.005	0.059	3.67744423747528e-43	Secretory	25h	2	3124	4655	CDI_vs_Mock__Secretory__25h__rep2	down_in_CDI
ARMC8	1.100363185336778e-47	-0.85696135	0.066	0.174	4.0274392946511415e-43	Secretory	25h	2	3124	4655	CDI_vs_Mock__Secretory__25h__rep2	down_in_CDI
CLCN3	1.146806336424875e-47	-0.714323305	0.115	0.248	4.197425871948685e-43	Secretory	25h	2	3124	4655	CDI_vs_Mock__Secretory__25h__rep2	down_in_CDI
AC068587.4	1.2044165663477798e-47	-1.724511188	0.019	0.092	4.408285074489509e-43	Secretory	25h	2	3124	4655	CDI_vs_Mock__Secretory__25h__rep2	down_in_CDI
PLSCR4	1.2766214407363805e-47	-3.953122208	0.003	0.052	4.672562135239226e-43	Secretory	25h	2	3124	4655	CDI_vs_Mock__Secretory__25h__rep2	down_in_CDI
ALPK1	1.487113429946474e-47	-0.751570378	0.074	0.187	5.44298386494709e-43	Secretory	25h	2	3124	4655	CDI_vs_Mock__Secretory__25h__rep2	down_in_CDI
ZNF248	1.6618867012429044e-47	-1.465140381	0.024	0.101	6.082671515219154e-43	Secretory	25h	2	3124	4655	CDI_vs_Mock__Secretory__25h__rep2	down_in_CDI
SLC35F5	1.6648168908856835e-47	-0.768306134	0.129	0.269	6.09339630233069e-43	Secretory	25h	2	3124	4655	CDI_vs_Mock__Secretory__25h__rep2	down_in_CDI
GREB1L	1.8550811746664183e-47	-1.148610881	0.05	0.146	6.789782607396558e-43	Secretory	25h	2	3124	4655	CDI_vs_Mock__Secretory__25h__rep2	down_in_CDI
RPL26	1.8727378536584835e-47	1.3740416813032992	0.215	0.098	6.854407818175415e-43	Secretory	25h	2	3124	4655	CDI_vs_Mock__Secretory__25h__rep2	up_in_CDI
CLMN	2.0448183821430788e-47	0.7306659829773823	0.641	0.605	7.484239760481882e-43	Secretory	25h	2	3124	4655	CDI_vs_Mock__Secretory__25h__rep2	up_in_CDI
GRTP1	2.1632968991065465e-47	-1.278784449	0.029	0.111	7.917882980419872e-43	Secretory	25h	2	3124	4655	CDI_vs_Mock__Secretory__25h__rep2	down_in_CDI
PPIG	2.193537189073788e-47	-0.99270274	0.084	0.203	8.028565465728971e-43	Secretory	25h	2	3124	4655	CDI_vs_Mock__Secretory__25h__rep2	down_in_CDI
CBFB	2.395466856803927e-47	-0.861381923	0.051	0.151	8.767648242588053e-43	Secretory	25h	2	3124	4655	CDI_vs_Mock__Secretory__25h__rep2	down_in_CDI
POU2F1	2.457959716930628e-47	1.2518375805161575	0.36	0.233	8.996378359937791e-43	Secretory	25h	2	3124	4655	CDI_vs_Mock__Secretory__25h__rep2	up_in_CDI
AC009133.1	2.5279404473888843e-47	-1.301199702	0.032	0.115	9.252514831488055e-43	Secretory	25h	2	3124	4655	CDI_vs_Mock__Secretory__25h__rep2	down_in_CDI
AK7	2.6180639445864305e-47	-2.058173868	0.016	0.084	9.582375843580794e-43	Secretory	25h	2	3124	4655	CDI_vs_Mock__Secretory__25h__rep2	down_in_CDI
CCDC50	2.6810968724937832e-47	-1.394182451	0.021	0.094	9.813082663014495e-43	Secretory	25h	2	3124	4655	CDI_vs_Mock__Secretory__25h__rep2	down_in_CDI
ZNF189	2.77212324480994e-47	-1.7427808	0.015	0.082	1.0146248288328862e-42	Secretory	25h	2	3124	4655	CDI_vs_Mock__Secretory__25h__rep2	down_in_CDI
TCTN3	2.8164092497515447e-47	-1.350705269	0.04	0.129	1.0308339495015628e-42	Secretory	25h	2	3124	4655	CDI_vs_Mock__Secretory__25h__rep2	down_in_CDI
SPEN	2.8590737260758253e-47	-0.585654601	0.107	0.238	1.0464495744810128e-42	Secretory	25h	2	3124	4655	CDI_vs_Mock__Secretory__25h__rep2	down_in_CDI
ZHX3	2.8617310679131298e-47	-1.727227667	0.018	0.088	1.0474221881668846e-42	Secretory	25h	2	3124	4655	CDI_vs_Mock__Secretory__25h__rep2	down_in_CDI
RPS6KA2	3.0624949461731355e-47	1.928642165766844	0.181	0.07	1.1209037752488292e-42	Secretory	25h	2	3124	4655	CDI_vs_Mock__Secretory__25h__rep2	up_in_CDI
PBX4	3.260782454017042e-47	2.2660345099940393	0.163	0.058	1.1934789859947775e-42	Secretory	25h	2	3124	4655	CDI_vs_Mock__Secretory__25h__rep2	up_in_CDI
DAPK3	3.582317007552494e-47	2.2197478024760104	0.161	0.057	1.3111638479342884e-42	Secretory	25h	2	3124	4655	CDI_vs_Mock__Secretory__25h__rep2	up_in_CDI
MMP15	3.808057713043811e-47	-1.483557723	0.033	0.117	1.3937872035511654e-42	Secretory	25h	2	3124	4655	CDI_vs_Mock__Secretory__25h__rep2	down_in_CDI
EXOC7	3.957242755709408e-47	-1.934914152	0.012	0.077	1.4483904210172004e-42	Secretory	25h	2	3124	4655	CDI_vs_Mock__Secretory__25h__rep2	down_in_CDI
THSD4	4.1694219542181085e-47	-0.927068556	0.083	0.199	1.52605012946337e-42	Secretory	25h	2	3124	4655	CDI_vs_Mock__Secretory__25h__rep2	down_in_CDI
PLSCR1	4.361555812423076e-47	-0.999629013	0.085	0.203	1.59637304290497e-42	Secretory	25h	2	3124	4655	CDI_vs_Mock__Secretory__25h__rep2	down_in_CDI
APP	4.457059571130223e-47	-0.51599253	0.396	0.587	1.631328373629373e-42	Secretory	25h	2	3124	4655	CDI_vs_Mock__Secretory__25h__rep2	down_in_CDI
SERPINB1	4.6907884801495555e-47	-0.867765559	0.128	0.267	1.716875491619539e-42	Secretory	25h	2	3124	4655	CDI_vs_Mock__Secretory__25h__rep2	down_in_CDI
PDIA6	4.964523874428981e-47	-1.147162331	0.074	0.186	1.8170653832797514e-42	Secretory	25h	2	3124	4655	CDI_vs_Mock__Secretory__25h__rep2	down_in_CDI
BRAF	5.020999004407583e-47	-0.899312868	0.082	0.198	1.8377358456032194e-42	Secretory	25h	2	3124	4655	CDI_vs_Mock__Secretory__25h__rep2	down_in_CDI
RASSF7	5.185853724051517e-47	-0.6065473	0.213	0.38	1.8980743215400958e-42	Secretory	25h	2	3124	4655	CDI_vs_Mock__Secretory__25h__rep2	down_in_CDI
YWHAZ	5.359153302938211e-47	-0.578999005	0.392	0.585	1.9615037004084147e-42	Secretory	25h	2	3124	4655	CDI_vs_Mock__Secretory__25h__rep2	down_in_CDI
PDCD6IP	5.748798978398191e-47	-0.538535473	0.221	0.392	2.104117914083522e-42	Secretory	25h	2	3124	4655	CDI_vs_Mock__Secretory__25h__rep2	down_in_CDI
ACVR2A	6.314311244898783e-47	-0.791560061	0.092	0.214	2.3111010587454036e-42	Secretory	25h	2	3124	4655	CDI_vs_Mock__Secretory__25h__rep2	down_in_CDI
ITGB8	6.344043214441409e-47	-0.931785118	0.056	0.157	2.3219832569177e-42	Secretory	25h	2	3124	4655	CDI_vs_Mock__Secretory__25h__rep2	down_in_CDI
ZFHX3	8.109182135993886e-47	-0.830101385	0.09	0.21	2.968041753595122e-42	Secretory	25h	2	3124	4655	CDI_vs_Mock__Secretory__25h__rep2	down_in_CDI
TAF7	8.515912772701476e-47	-1.104301158	0.04	0.13	3.116909233936467e-42	Secretory	25h	2	3124	4655	CDI_vs_Mock__Secretory__25h__rep2	down_in_CDI
GAP43	8.634326128738829e-47	-5.863870767	0.001	0.047	3.160249706379699e-42	Secretory	25h	2	3124	4655	CDI_vs_Mock__Secretory__25h__rep2	down_in_CDI
UBE2J1	9.469580836326978e-47	-1.097862796	0.043	0.135	3.465961281904037e-42	Secretory	25h	2	3124	4655	CDI_vs_Mock__Secretory__25h__rep2	down_in_CDI
TOB2	9.666858282548962e-47	-1.403077422	0.027	0.106	3.5381667999957453e-42	Secretory	25h	2	3124	4655	CDI_vs_Mock__Secretory__25h__rep2	down_in_CDI
ZNF280D	1.0852894710703716e-46	-2.237461277	0.007	0.064	3.972267993064667e-42	Secretory	25h	2	3124	4655	CDI_vs_Mock__Secretory__25h__rep2	down_in_CDI
RPL13A	1.2511647438007002e-46	1.045686438154442	0.31	0.187	4.579388078784943e-42	Secretory	25h	2	3124	4655	CDI_vs_Mock__Secretory__25h__rep2	up_in_CDI
CLEC16A	1.4463022252456917e-46	1.4288511824032872	0.296	0.175	5.293610774621756e-42	Secretory	25h	2	3124	4655	CDI_vs_Mock__Secretory__25h__rep2	up_in_CDI
NSUN3	1.5476049742376314e-46	-1.118981851	0.043	0.135	5.6643889662071545e-42	Secretory	25h	2	3124	4655	CDI_vs_Mock__Secretory__25h__rep2	down_in_CDI
PPP1R2	1.5549063190146515e-46	1.6592368902401091	0.199	0.086	5.691112618225526e-42	Secretory	25h	2	3124	4655	CDI_vs_Mock__Secretory__25h__rep2	up_in_CDI
NPIPB15	1.8201467911001628e-46	-1.639197693	0.025	0.102	6.661919270105706e-42	Secretory	25h	2	3124	4655	CDI_vs_Mock__Secretory__25h__rep2	down_in_CDI
GALNT11	2.215142151604638e-46	-1.568654302	0.023	0.098	8.107641789088136e-42	Secretory	25h	2	3124	4655	CDI_vs_Mock__Secretory__25h__rep2	down_in_CDI
DRAM2	2.5883641948020143e-46	-1.405863673	0.032	0.114	9.473671789394853e-42	Secretory	25h	2	3124	4655	CDI_vs_Mock__Secretory__25h__rep2	down_in_CDI
STEAP2	2.643563171403939e-46	-1.109091804	0.023	0.099	9.675705563655557e-42	Secretory	25h	2	3124	4655	CDI_vs_Mock__Secretory__25h__rep2	down_in_CDI
PER1	2.7048128992216643e-46	2.821668802071232	0.119	0.029	9.899885692441213e-42	Secretory	25h	2	3124	4655	CDI_vs_Mock__Secretory__25h__rep2	up_in_CDI
NPC1	2.762619757676781e-46	1.2714564580838519	0.384	0.271	1.0111464575072785e-41	Secretory	25h	2	3124	4655	CDI_vs_Mock__Secretory__25h__rep2	up_in_CDI
AC015660.1	2.7722311638911246e-46	-4.037337427	0.002	0.049	1.0146643282957905e-41	Secretory	25h	2	3124	4655	CDI_vs_Mock__Secretory__25h__rep2	down_in_CDI
ZNF608	3.0537039497299816e-46	-0.659075481	0.137	0.278	1.1176861826406706e-41	Secretory	25h	2	3124	4655	CDI_vs_Mock__Secretory__25h__rep2	down_in_CDI
SLC35F3	3.2874286364960832e-46	-1.201171013	0.092	0.207	1.2032317552439313e-41	Secretory	25h	2	3124	4655	CDI_vs_Mock__Secretory__25h__rep2	down_in_CDI
RGS3	4.363425082220006e-46	-1.023578995	0.052	0.149	1.5970572143433444e-41	Secretory	25h	2	3124	4655	CDI_vs_Mock__Secretory__25h__rep2	down_in_CDI
WASHC3	4.377118989775048e-46	-2.369212726	0.007	0.062	1.6020693214475652e-41	Secretory	25h	2	3124	4655	CDI_vs_Mock__Secretory__25h__rep2	down_in_CDI
CTSS	4.50569067299059e-46	-1.395114876	0.06	0.16	1.6491278432212858e-41	Secretory	25h	2	3124	4655	CDI_vs_Mock__Secretory__25h__rep2	down_in_CDI
SNX6	4.5235912811961725e-46	-0.994547541	0.073	0.182	1.655679644830611e-41	Secretory	25h	2	3124	4655	CDI_vs_Mock__Secretory__25h__rep2	down_in_CDI
CCDC88C	4.59505276762015e-46	-0.957133705	0.044	0.137	1.681835263476651e-41	Secretory	25h	2	3124	4655	CDI_vs_Mock__Secretory__25h__rep2	down_in_CDI
AC108058.1	4.6082847266442855e-46	-1.780344788	0.014	0.079	1.6866782927990749e-41	Secretory	25h	2	3124	4655	CDI_vs_Mock__Secretory__25h__rep2	down_in_CDI
AP5M1	5.553898770865034e-46	-2.562206618	0.009	0.068	2.032782489124311e-41	Secretory	25h	2	3124	4655	CDI_vs_Mock__Secretory__25h__rep2	down_in_CDI
PTGR1	5.759736006435964e-46	-1.370221175	0.03	0.111	2.108120975715627e-41	Secretory	25h	2	3124	4655	CDI_vs_Mock__Secretory__25h__rep2	down_in_CDI
OXSR1	5.814286807479337e-46	1.2577356317094202	0.406	0.304	2.128087114405512e-41	Secretory	25h	2	3124	4655	CDI_vs_Mock__Secretory__25h__rep2	up_in_CDI
AC079209.2	7.386522722389738e-46	-1.846117207	0.018	0.087	2.703541181621868e-41	Secretory	25h	2	3124	4655	CDI_vs_Mock__Secretory__25h__rep2	down_in_CDI
TDRD7	1.0645840488918757e-45	-0.579747721	0.102	0.227	3.896484077349154e-41	Secretory	25h	2	3124	4655	CDI_vs_Mock__Secretory__25h__rep2	down_in_CDI
ADD1	1.1353654319962495e-45	-0.531262169	0.165	0.317	4.1555510176494726e-41	Secretory	25h	2	3124	4655	CDI_vs_Mock__Secretory__25h__rep2	down_in_CDI
ATF1	1.1492558404506054e-45	-2.636562715	0.008	0.064	4.206391301633261e-41	Secretory	25h	2	3124	4655	CDI_vs_Mock__Secretory__25h__rep2	down_in_CDI
BCLAF3	1.3355250752436467e-45	-1.063701506	0.042	0.132	4.888155327899271e-41	Secretory	25h	2	3124	4655	CDI_vs_Mock__Secretory__25h__rep2	down_in_CDI
LZIC	1.6209042168346806e-45	-1.192572781	0.024	0.1	5.932671524036614e-41	Secretory	25h	2	3124	4655	CDI_vs_Mock__Secretory__25h__rep2	down_in_CDI
TYW1B	1.623146536039944e-45	3.080069070231371	0.103	0.02	5.940878636559799e-41	Secretory	25h	2	3124	4655	CDI_vs_Mock__Secretory__25h__rep2	up_in_CDI
SLC38A10	1.6532302278060062e-45	-1.681545873	0.024	0.099	6.050987956792763e-41	Secretory	25h	2	3124	4655	CDI_vs_Mock__Secretory__25h__rep2	down_in_CDI
SIPA1L3	1.661475426312586e-45	-0.551225417	0.229	0.398	6.081166207846696e-41	Secretory	25h	2	3124	4655	CDI_vs_Mock__Secretory__25h__rep2	down_in_CDI
PPP3CC	1.8411533507634313e-45	-0.992695707	0.036	0.122	6.738805379129235e-41	Secretory	25h	2	3124	4655	CDI_vs_Mock__Secretory__25h__rep2	down_in_CDI
RPL35A	2.1660945420056273e-45	1.319104711659292	0.211	0.096	7.928122633194797e-41	Secretory	25h	2	3124	4655	CDI_vs_Mock__Secretory__25h__rep2	up_in_CDI
AC012459.1	2.224424234136214e-45	-0.828986849	0.098	0.218	8.141615139361957e-41	Secretory	25h	2	3124	4655	CDI_vs_Mock__Secretory__25h__rep2	down_in_CDI
RAD21	2.3279789254070635e-45	-1.16652314	0.057	0.158	8.520635664882394e-41	Secretory	25h	2	3124	4655	CDI_vs_Mock__Secretory__25h__rep2	down_in_CDI
RFX2	2.5455871863975433e-45	1.8329074621875503	0.213	0.1	9.31710366093365e-41	Secretory	25h	2	3124	4655	CDI_vs_Mock__Secretory__25h__rep2	up_in_CDI
EXD3	3.013186541436751e-45	-1.113348143	0.058	0.158	1.1028564060312654e-40	Secretory	25h	2	3124	4655	CDI_vs_Mock__Secretory__25h__rep2	down_in_CDI
AL592183.1	3.278640040408742e-45	-2.176213623	0.008	0.065	1.2000150411900037e-40	Secretory	25h	2	3124	4655	CDI_vs_Mock__Secretory__25h__rep2	down_in_CDI
MANSC1	3.398790733932777e-45	-3.673571438	0.005	0.057	1.2439913965267357e-40	Secretory	25h	2	3124	4655	CDI_vs_Mock__Secretory__25h__rep2	down_in_CDI
SMAGP	3.949217400523975e-45	-3.255268134	0.004	0.054	1.4454530607657801e-40	Secretory	25h	2	3124	4655	CDI_vs_Mock__Secretory__25h__rep2	down_in_CDI
TSC22D1	4.0311633187780405e-45	-0.772295052	0.135	0.272	1.4754460863059505e-40	Secretory	25h	2	3124	4655	CDI_vs_Mock__Secretory__25h__rep2	down_in_CDI
MIR3936HG	4.0452122408763236e-45	-1.145630194	0.032	0.113	1.4805881322831433e-40	Secretory	25h	2	3124	4655	CDI_vs_Mock__Secretory__25h__rep2	down_in_CDI
ASPH	4.050207669278676e-45	-0.560100096	0.278	0.453	1.4824165090326883e-40	Secretory	25h	2	3124	4655	CDI_vs_Mock__Secretory__25h__rep2	down_in_CDI
SYNCRIP	4.095070847450976e-45	-1.088728517	0.045	0.137	1.4988368808755316e-40	Secretory	25h	2	3124	4655	CDI_vs_Mock__Secretory__25h__rep2	down_in_CDI
PRXL2A	4.1016904944614754e-45	-1.463249716	0.041	0.129	1.5012597378778446e-40	Secretory	25h	2	3124	4655	CDI_vs_Mock__Secretory__25h__rep2	down_in_CDI
SF3B1	4.125828937203284e-45	-0.647830078	0.123	0.256	1.510094649305774e-40	Secretory	25h	2	3124	4655	CDI_vs_Mock__Secretory__25h__rep2	down_in_CDI
RIC8B	4.300178599614689e-45	-0.686238329	0.123	0.255	1.5739083692449724e-40	Secretory	25h	2	3124	4655	CDI_vs_Mock__Secretory__25h__rep2	down_in_CDI
PSCA	4.500045105605216e-45	-3.623595437	0.003	0.052	1.647061509102565e-40	Secretory	25h	2	3124	4655	CDI_vs_Mock__Secretory__25h__rep2	down_in_CDI
CNNM2	6.231459084233396e-45	2.1138987295234557	0.127	0.035	2.2807763394202655e-40	Secretory	25h	2	3124	4655	CDI_vs_Mock__Secretory__25h__rep2	up_in_CDI
OSBPL8	6.767997920659163e-45	-0.637393485	0.178	0.333	2.47715491894046e-40	Secretory	25h	2	3124	4655	CDI_vs_Mock__Secretory__25h__rep2	down_in_CDI
KLK6	7.104817530468537e-45	-1.758725944	0.028	0.105	2.600434264326789e-40	Secretory	25h	2	3124	4655	CDI_vs_Mock__Secretory__25h__rep2	down_in_CDI
DUSP3	7.30260968137251e-45	-2.371034882	0.007	0.062	2.6728281694791525e-40	Secretory	25h	2	3124	4655	CDI_vs_Mock__Secretory__25h__rep2	down_in_CDI
AP003327.2	7.86122814965449e-45	4.307412792192718	0.094	0.016	2.87728811505504e-40	Secretory	25h	2	3124	4655	CDI_vs_Mock__Secretory__25h__rep2	up_in_CDI
LMCD1	8.955686902288523e-45	2.7163108164468515	0.119	0.03	3.277870963106622e-40	Secretory	25h	2	3124	4655	CDI_vs_Mock__Secretory__25h__rep2	up_in_CDI
SLC30A10	9.097905171041993e-45	-2.174903341	0.017	0.084	3.3299242716530798e-40	Secretory	25h	2	3124	4655	CDI_vs_Mock__Secretory__25h__rep2	down_in_CDI
AGL	9.454073359658462e-45	-2.227690287	0.01	0.069	3.4602853903685936e-40	Secretory	25h	2	3124	4655	CDI_vs_Mock__Secretory__25h__rep2	down_in_CDI
TRIQK	9.686802267161363e-45	-1.812098195	0.016	0.081	3.5454664978037306e-40	Secretory	25h	2	3124	4655	CDI_vs_Mock__Secretory__25h__rep2	down_in_CDI
GRN	9.795616755077705e-45	-0.733810407	0.132	0.267	3.585293688525991e-40	Secretory	25h	2	3124	4655	CDI_vs_Mock__Secretory__25h__rep2	down_in_CDI
PIEZO1	1.0730711405113352e-44	-1.636845403	0.021	0.091	3.927547681385538e-40	Secretory	25h	2	3124	4655	CDI_vs_Mock__Secretory__25h__rep2	down_in_CDI
TTC9	1.0813288221195852e-44	-1.494605296	0.028	0.105	3.9577716218398935e-40	Secretory	25h	2	3124	4655	CDI_vs_Mock__Secretory__25h__rep2	down_in_CDI
FGGY	1.094239092321656e-44	-1.09993768	0.043	0.132	4.005024501806493e-40	Secretory	25h	2	3124	4655	CDI_vs_Mock__Secretory__25h__rep2	down_in_CDI
ARRDC3	1.4604335302493902e-44	-0.870368477	0.061	0.162	5.345332764065793e-40	Secretory	25h	2	3124	4655	CDI_vs_Mock__Secretory__25h__rep2	down_in_CDI
SULF2	1.6680104096991356e-44	-0.687914535	0.085	0.199	6.105084900539806e-40	Secretory	25h	2	3124	4655	CDI_vs_Mock__Secretory__25h__rep2	down_in_CDI
CREB3L1	1.9411292502574343e-44	-1.203365628	0.045	0.134	7.104727168867235e-40	Secretory	25h	2	3124	4655	CDI_vs_Mock__Secretory__25h__rep2	down_in_CDI
TMED10	2.594276823120531e-44	-1.106244447	0.085	0.199	9.495312600303456e-40	Secretory	25h	2	3124	4655	CDI_vs_Mock__Secretory__25h__rep2	down_in_CDI
FUT2	2.6121214421436855e-44	-1.726429598	0.03	0.109	9.560625690390103e-40	Secretory	25h	2	3124	4655	CDI_vs_Mock__Secretory__25h__rep2	down_in_CDI
AC012447.1	2.6759614449464856e-44	6.285439799503654	0.066	0.002	9.794286484648632e-40	Secretory	25h	2	3124	4655	CDI_vs_Mock__Secretory__25h__rep2	up_in_CDI
CSDE1	2.677972643479031e-44	-0.825673895	0.12	0.251	9.801647672397601e-40	Secretory	25h	2	3124	4655	CDI_vs_Mock__Secretory__25h__rep2	down_in_CDI
SLC39A4	2.9452099024703323e-44	-2.188952501	0.012	0.072	1.0779762764031663e-39	Secretory	25h	2	3124	4655	CDI_vs_Mock__Secretory__25h__rep2	down_in_CDI
PLK2	3.1108548154005447e-44	3.200066721550991	0.096	0.018	1.1386039709847534e-39	Secretory	25h	2	3124	4655	CDI_vs_Mock__Secretory__25h__rep2	up_in_CDI
SLC25A37	3.1620982212201566e-44	1.7700546346180466	0.244	0.131	1.1573595699487895e-39	Secretory	25h	2	3124	4655	CDI_vs_Mock__Secretory__25h__rep2	up_in_CDI
TUBGCP3	3.492734537021612e-44	-2.116852531	0.008	0.062	1.2783757678952802e-39	Secretory	25h	2	3124	4655	CDI_vs_Mock__Secretory__25h__rep2	down_in_CDI
MAVS	4.05737651098471e-44	-1.762686436	0.017	0.083	1.4850403767855136e-39	Secretory	25h	2	3124	4655	CDI_vs_Mock__Secretory__25h__rep2	down_in_CDI
TLR3	4.560562879749269e-44	-3.819344319	0.003	0.05	1.66921161961703e-39	Secretory	25h	2	3124	4655	CDI_vs_Mock__Secretory__25h__rep2	down_in_CDI
HIST1H2BG	4.7394008705008e-44	4.225607456270808	0.075	0.007	1.734668112611998e-39	Secretory	25h	2	3124	4655	CDI_vs_Mock__Secretory__25h__rep2	up_in_CDI
HADHB	4.990017287037387e-44	-0.878420474	0.101	0.222	1.826396227228554e-39	Secretory	25h	2	3124	4655	CDI_vs_Mock__Secretory__25h__rep2	down_in_CDI
KPNA1	5.017140183572409e-44	1.805678615788144	0.218	0.106	1.8363234785893373e-39	Secretory	25h	2	3124	4655	CDI_vs_Mock__Secretory__25h__rep2	up_in_CDI
OTOP3	5.292340997536754e-44	-2.355989547	0.007	0.06	1.9370497285084273e-39	Secretory	25h	2	3124	4655	CDI_vs_Mock__Secretory__25h__rep2	down_in_CDI
ATP13A2	5.944219326838119e-44	-0.807964049	0.061	0.161	2.17564371581602e-39	Secretory	25h	2	3124	4655	CDI_vs_Mock__Secretory__25h__rep2	down_in_CDI
KIAA0825	6.054661280246711e-44	-2.598027155	0.007	0.06	2.2160665751830988e-39	Secretory	25h	2	3124	4655	CDI_vs_Mock__Secretory__25h__rep2	down_in_CDI
FUBP1	6.150528922514926e-44	-0.920690164	0.063	0.165	2.251155090929688e-39	Secretory	25h	2	3124	4655	CDI_vs_Mock__Secretory__25h__rep2	down_in_CDI
HMGCS1	6.71356053690932e-44	-0.582955607	0.234	0.393	2.4572302921141804e-39	Secretory	25h	2	3124	4655	CDI_vs_Mock__Secretory__25h__rep2	down_in_CDI
FTH1	7.057244404866573e-44	-0.757221836	0.512	0.713	2.5830220246252142e-39	Secretory	25h	2	3124	4655	CDI_vs_Mock__Secretory__25h__rep2	down_in_CDI
TFG	7.397991229760103e-44	-0.703297969	0.139	0.277	2.7077387700044952e-39	Secretory	25h	2	3124	4655	CDI_vs_Mock__Secretory__25h__rep2	down_in_CDI
GOLGA4	7.534164124335111e-44	0.7456872882513363	0.607	0.565	2.7575794111478942e-39	Secretory	25h	2	3124	4655	CDI_vs_Mock__Secretory__25h__rep2	up_in_CDI
SCAMP1	7.595637560816486e-44	-1.113858378	0.031	0.109	2.780079303634442e-39	Secretory	25h	2	3124	4655	CDI_vs_Mock__Secretory__25h__rep2	down_in_CDI
TMEM63A	8.431351795744919e-44	-0.714299919	0.113	0.239	3.085959070760598e-39	Secretory	25h	2	3124	4655	CDI_vs_Mock__Secretory__25h__rep2	down_in_CDI
CLDN3	8.524644386550948e-44	-1.619994078	0.032	0.111	3.1201050919215124e-39	Secretory	25h	2	3124	4655	CDI_vs_Mock__Secretory__25h__rep2	down_in_CDI
LDLRAD4	9.070639857306207e-44	-1.171058407	0.056	0.151	3.319944894172645e-39	Secretory	25h	2	3124	4655	CDI_vs_Mock__Secretory__25h__rep2	down_in_CDI
RBM47	9.177528057372566e-44	-0.48557465	0.363	0.544	3.359067044278933e-39	Secretory	25h	2	3124	4655	CDI_vs_Mock__Secretory__25h__rep2	down_in_CDI
KIAA0753	9.436822889524906e-44	-1.558267266	0.023	0.094	3.4539715457950106e-39	Secretory	25h	2	3124	4655	CDI_vs_Mock__Secretory__25h__rep2	down_in_CDI
GPRC5D	1.2253760025073832e-43	-2.279687964	0.011	0.069	4.484998706777273e-39	Secretory	25h	2	3124	4655	CDI_vs_Mock__Secretory__25h__rep2	down_in_CDI
ARPC2	1.2432984145047034e-43	-0.548212954	0.272	0.446	4.550596526928665e-39	Secretory	25h	2	3124	4655	CDI_vs_Mock__Secretory__25h__rep2	down_in_CDI
SYTL2	1.3254814989706052e-43	-0.539078777	0.218	0.376	4.851394834382312e-39	Secretory	25h	2	3124	4655	CDI_vs_Mock__Secretory__25h__rep2	down_in_CDI
SETD2	1.3687017959784406e-43	-0.524427741	0.159	0.305	5.009585443460691e-39	Secretory	25h	2	3124	4655	CDI_vs_Mock__Secretory__25h__rep2	down_in_CDI
EPCAM-DT	1.6050365542015053e-43	-1.272429488	0.039	0.124	5.8745942920329297e-39	Secretory	25h	2	3124	4655	CDI_vs_Mock__Secretory__25h__rep2	down_in_CDI
C19orf53	2.0333501035299665e-43	2.795090146094444	0.1	0.02	7.442264713930031e-39	Secretory	25h	2	3124	4655	CDI_vs_Mock__Secretory__25h__rep2	up_in_CDI
TMEM184A	2.043153781225284e-43	-1.925809737	0.016	0.08	7.478147154662662e-39	Secretory	25h	2	3124	4655	CDI_vs_Mock__Secretory__25h__rep2	down_in_CDI
TBL1X	2.231621436981178e-43	-1.406470447	0.027	0.102	8.167957621494809e-39	Secretory	25h	2	3124	4655	CDI_vs_Mock__Secretory__25h__rep2	down_in_CDI
GDA	2.2519733493010103e-43	-0.436026641	0.337	0.514	8.242447655776627e-39	Secretory	25h	2	3124	4655	CDI_vs_Mock__Secretory__25h__rep2	down_in_CDI
PPP6R3	2.3722098586301174e-43	1.0194164964843508	0.49	0.421	8.682525303572093e-39	Secretory	25h	2	3124	4655	CDI_vs_Mock__Secretory__25h__rep2	up_in_CDI
UBE2B	2.3851371222379465e-43	1.3033518522729082	0.332	0.218	8.729840381103107e-39	Secretory	25h	2	3124	4655	CDI_vs_Mock__Secretory__25h__rep2	up_in_CDI
UACA	2.5142408362028924e-43	-0.459898368	0.393	0.574	9.202372884586206e-39	Secretory	25h	2	3124	4655	CDI_vs_Mock__Secretory__25h__rep2	down_in_CDI
AL109615.3	2.518571709457293e-43	-2.265417112	0.011	0.069	9.218224313784638e-39	Secretory	25h	2	3124	4655	CDI_vs_Mock__Secretory__25h__rep2	down_in_CDI
GABPB2	2.5283837227431423e-43	-3.006850245	0.004	0.053	9.254137263612176e-39	Secretory	25h	2	3124	4655	CDI_vs_Mock__Secretory__25h__rep2	down_in_CDI
GOLPH3	2.583628961213359e-43	-0.77074636	0.09	0.206	9.456340360937015e-39	Secretory	25h	2	3124	4655	CDI_vs_Mock__Secretory__25h__rep2	down_in_CDI
HNMT	2.6582473863016973e-43	-2.354182239	0.01	0.067	9.729451258602842e-39	Secretory	25h	2	3124	4655	CDI_vs_Mock__Secretory__25h__rep2	down_in_CDI
PTPN18	2.712223622111454e-43	-1.625361388	0.021	0.091	9.927009679290133e-39	Secretory	25h	2	3124	4655	CDI_vs_Mock__Secretory__25h__rep2	down_in_CDI
UBA6-AS1	3.2223305899131196e-43	-1.297088913	0.026	0.1	1.1794052192141008e-38	Secretory	25h	2	3124	4655	CDI_vs_Mock__Secretory__25h__rep2	down_in_CDI
ACTB	3.4771750453820474e-43	-0.760159172	0.242	0.405	1.2726808383602833e-38	Secretory	25h	2	3124	4655	CDI_vs_Mock__Secretory__25h__rep2	down_in_CDI
GALNT18	3.9363826774380655e-43	-1.032230319	0.045	0.134	1.4407554237691064e-38	Secretory	25h	2	3124	4655	CDI_vs_Mock__Secretory__25h__rep2	down_in_CDI
MIR22HG	4.03797198700994e-43	-1.544656557	0.018	0.085	1.4779381269655082e-38	Secretory	25h	2	3124	4655	CDI_vs_Mock__Secretory__25h__rep2	down_in_CDI
SATB2	4.4045597854835885e-43	-1.255563303	0.042	0.128	1.6121129270848481e-38	Secretory	25h	2	3124	4655	CDI_vs_Mock__Secretory__25h__rep2	down_in_CDI
LSM14A	4.472218225611124e-43	-0.801207364	0.107	0.23	1.6368765927559275e-38	Secretory	25h	2	3124	4655	CDI_vs_Mock__Secretory__25h__rep2	down_in_CDI
AC099782.2	4.5413042747423075e-43	-2.571365409	0.006	0.058	1.662162777598432e-38	Secretory	25h	2	3124	4655	CDI_vs_Mock__Secretory__25h__rep2	down_in_CDI
ICK	4.809815342697077e-43	-1.962073141	0.01	0.067	1.7604405135805572e-38	Secretory	25h	2	3124	4655	CDI_vs_Mock__Secretory__25h__rep2	down_in_CDI
AK9	4.84830130668079e-43	-1.66311698	0.017	0.083	1.774526761258236e-38	Secretory	25h	2	3124	4655	CDI_vs_Mock__Secretory__25h__rep2	down_in_CDI
MTSS1	5.1976617908232244e-43	-1.191283813	0.033	0.112	1.9023961920592084e-38	Secretory	25h	2	3124	4655	CDI_vs_Mock__Secretory__25h__rep2	down_in_CDI
RAB30-DT	5.4950334875349796e-43	-1.451335531	0.026	0.101	2.0112372067726778e-38	Secretory	25h	2	3124	4655	CDI_vs_Mock__Secretory__25h__rep2	down_in_CDI
RAB4B	6.158737009360866e-43	-1.584899964	0.031	0.108	2.2541593327961707e-38	Secretory	25h	2	3124	4655	CDI_vs_Mock__Secretory__25h__rep2	down_in_CDI
SLCO2B1	7.515204221077106e-43	-2.309931265	0.011	0.068	2.7506398969564314e-38	Secretory	25h	2	3124	4655	CDI_vs_Mock__Secretory__25h__rep2	down_in_CDI
IDH1	7.935580510074079e-43	-0.912781873	0.073	0.179	2.9045018224922136e-38	Secretory	25h	2	3124	4655	CDI_vs_Mock__Secretory__25h__rep2	down_in_CDI
KCNJ3	9.06748702368462e-43	-3.311005994	0.003	0.05	3.318790925538808e-38	Secretory	25h	2	3124	4655	CDI_vs_Mock__Secretory__25h__rep2	down_in_CDI
PKN2	9.128492428489192e-43	-0.421265533	0.585	0.736	3.341119513751329e-38	Secretory	25h	2	3124	4655	CDI_vs_Mock__Secretory__25h__rep2	down_in_CDI
HIST1H1D	9.189363415687205e-43	5.353179435	0.064	0.003	3.363398903775674e-38	Secretory	25h	2	3124	4655	CDI_vs_Mock__Secretory__25h__rep2	up_in_CDI
KLHL2	9.735080122761541e-43	-2.239641207	0.008	0.061	3.5631366757319516e-38	Secretory	25h	2	3124	4655	CDI_vs_Mock__Secretory__25h__rep2	down_in_CDI
GLIS3	1.0268406643397487e-42	-0.730339063	0.103	0.222	3.7583395155499144e-38	Secretory	25h	2	3124	4655	CDI_vs_Mock__Secretory__25h__rep2	down_in_CDI
CLIC1	1.0363704866149816e-42	-1.190710498	0.083	0.192	3.793219618059494e-38	Secretory	25h	2	3124	4655	CDI_vs_Mock__Secretory__25h__rep2	down_in_CDI
CEPT1	1.0908670736508781e-42	-0.804966734	0.06	0.159	3.992682576269579e-38	Secretory	25h	2	3124	4655	CDI_vs_Mock__Secretory__25h__rep2	down_in_CDI
ZNF254	1.3065295739128697e-42	-1.21886872	0.027	0.101	4.782028893478495e-38	Secretory	25h	2	3124	4655	CDI_vs_Mock__Secretory__25h__rep2	down_in_CDI
RPL17	1.365636153663819e-42	1.347762987831213	0.224	0.111	4.998364886024944e-38	Secretory	25h	2	3124	4655	CDI_vs_Mock__Secretory__25h__rep2	up_in_CDI
RNPEP	1.4203988310254296e-42	-1.187020876	0.037	0.12	5.198801761436175e-38	Secretory	25h	2	3124	4655	CDI_vs_Mock__Secretory__25h__rep2	down_in_CDI
AC022784.1	1.4286247288458984e-42	-2.236301179	0.009	0.065	5.228909370048873e-38	Secretory	25h	2	3124	4655	CDI_vs_Mock__Secretory__25h__rep2	down_in_CDI
MED13	1.456099469519287e-42	-0.455154451	0.249	0.417	5.329469668387543e-38	Secretory	25h	2	3124	4655	CDI_vs_Mock__Secretory__25h__rep2	down_in_CDI
DUSP10	1.5590125655318193e-42	3.0868025971206805	0.099	0.02	5.706141891103012e-38	Secretory	25h	2	3124	4655	CDI_vs_Mock__Secretory__25h__rep2	up_in_CDI
PRKCE	1.5838890932153625e-42	-0.632417775	0.165	0.308	5.797192470077548e-38	Secretory	25h	2	3124	4655	CDI_vs_Mock__Secretory__25h__rep2	down_in_CDI
PIP5K1B	1.7621411792422494e-42	-0.555784231	0.293	0.46	6.449612930144557e-38	Secretory	25h	2	3124	4655	CDI_vs_Mock__Secretory__25h__rep2	down_in_CDI
PPP1R14B	1.9500819828724313e-42	-1.96915352	0.015	0.077	7.137495065511386e-38	Secretory	25h	2	3124	4655	CDI_vs_Mock__Secretory__25h__rep2	down_in_CDI
GTF3C6	1.980371852193455e-42	-3.649016607	0.003	0.049	7.248359016213265e-38	Secretory	25h	2	3124	4655	CDI_vs_Mock__Secretory__25h__rep2	down_in_CDI
AL117381.1	2.014703143311914e-42	-2.109771604	0.01	0.067	7.374014974835936e-38	Secretory	25h	2	3124	4655	CDI_vs_Mock__Secretory__25h__rep2	down_in_CDI
S100A16	2.1767137578803375e-42	-1.338021275	0.026	0.099	7.966990025217823e-38	Secretory	25h	2	3124	4655	CDI_vs_Mock__Secretory__25h__rep2	down_in_CDI
IST1	2.1931012908132702e-42	-0.652110123	0.101	0.221	8.02697003450565e-38	Secretory	25h	2	3124	4655	CDI_vs_Mock__Secretory__25h__rep2	down_in_CDI
H3F3B	2.331433339512416e-42	1.077524993239871	0.335	0.221	8.533279165949394e-38	Secretory	25h	2	3124	4655	CDI_vs_Mock__Secretory__25h__rep2	up_in_CDI
LMO4	2.3571821899712688e-42	-1.104095025	0.049	0.14	8.627522533513841e-38	Secretory	25h	2	3124	4655	CDI_vs_Mock__Secretory__25h__rep2	down_in_CDI
ZC3H15	2.4269363957539504e-42	1.855018056991102	0.193	0.089	8.882829902099033e-38	Secretory	25h	2	3124	4655	CDI_vs_Mock__Secretory__25h__rep2	up_in_CDI
TRIM4	2.652561786350361e-42	-1.076466342	0.031	0.109	9.708641394220955e-38	Secretory	25h	2	3124	4655	CDI_vs_Mock__Secretory__25h__rep2	down_in_CDI
RBM25	3.027429489156051e-42	-0.684518084	0.145	0.282	1.1080694673260062e-37	Secretory	25h	2	3124	4655	CDI_vs_Mock__Secretory__25h__rep2	down_in_CDI
MLLT10	3.0288622128504924e-42	-1.379907743	0.02	0.088	1.1085938585254087e-37	Secretory	25h	2	3124	4655	CDI_vs_Mock__Secretory__25h__rep2	down_in_CDI
AC004917.1	3.3886788322037675e-42	-2.111037116	0.009	0.064	1.240290339374901e-37	Secretory	25h	2	3124	4655	CDI_vs_Mock__Secretory__25h__rep2	down_in_CDI
CRCP	3.532393943647531e-42	-2.176059761	0.009	0.064	1.2928915073144328e-37	Secretory	25h	2	3124	4655	CDI_vs_Mock__Secretory__25h__rep2	down_in_CDI
NR3C1	3.893142303339005e-42	-1.178096723	0.04	0.123	1.4249290144451092e-37	Secretory	25h	2	3124	4655	CDI_vs_Mock__Secretory__25h__rep2	down_in_CDI
TBC1D32	3.932641336120786e-42	-1.412915735	0.026	0.099	1.4393860554335689e-37	Secretory	25h	2	3124	4655	CDI_vs_Mock__Secretory__25h__rep2	down_in_CDI
LRP1	4.161239455673677e-42	-0.579745449	0.12	0.247	1.5230552531711225e-37	Secretory	25h	2	3124	4655	CDI_vs_Mock__Secretory__25h__rep2	down_in_CDI
RNMT	4.491677753893523e-42	1.8009675081633238	0.229	0.12	1.6439989747025683e-37	Secretory	25h	2	3124	4655	CDI_vs_Mock__Secretory__25h__rep2	up_in_CDI
EHD4	4.832061652152139e-42	1.936558775611974	0.208	0.101	1.7685828853042045e-37	Secretory	25h	2	3124	4655	CDI_vs_Mock__Secretory__25h__rep2	up_in_CDI
DAZAP2	4.8909407963175316e-42	-1.020436871	0.056	0.151	1.7901332408601797e-37	Secretory	25h	2	3124	4655	CDI_vs_Mock__Secretory__25h__rep2	down_in_CDI
NSUN7	5.078735713569707e-42	-1.69602561	0.021	0.089	1.8588680585236485e-37	Secretory	25h	2	3124	4655	CDI_vs_Mock__Secretory__25h__rep2	down_in_CDI
PFKL	5.094951239002537e-42	-0.759263625	0.085	0.196	1.8648031029873185e-37	Secretory	25h	2	3124	4655	CDI_vs_Mock__Secretory__25h__rep2	down_in_CDI
FBXO28	5.961769832220271e-42	-0.893296748	0.07	0.174	2.1820673762909415e-37	Secretory	25h	2	3124	4655	CDI_vs_Mock__Secretory__25h__rep2	down_in_CDI
TMEM176B	6.028341971534473e-42	-1.958966095	0.012	0.071	2.206433445001333e-37	Secretory	25h	2	3124	4655	CDI_vs_Mock__Secretory__25h__rep2	down_in_CDI
ATP2B1	6.181278953920028e-42	-0.616164266	0.141	0.275	2.2624099099242694e-37	Secretory	25h	2	3124	4655	CDI_vs_Mock__Secretory__25h__rep2	down_in_CDI
AGAP1	6.511454647516735e-42	-0.451034032	0.42	0.605	2.3832575155376005e-37	Secretory	25h	2	3124	4655	CDI_vs_Mock__Secretory__25h__rep2	down_in_CDI
SESN1	6.542512095500876e-42	-0.798510086	0.092	0.204	2.3946248520742755e-37	Secretory	25h	2	3124	4655	CDI_vs_Mock__Secretory__25h__rep2	down_in_CDI
AL157786.1	6.814737301938759e-42	-1.295040095	0.028	0.101	2.494261999882605e-37	Secretory	25h	2	3124	4655	CDI_vs_Mock__Secretory__25h__rep2	down_in_CDI
MLH3	7.451879983149863e-42	-1.400845488	0.025	0.097	2.7274625926326813e-37	Secretory	25h	2	3124	4655	CDI_vs_Mock__Secretory__25h__rep2	down_in_CDI
SEPTIN8	8.988164759470589e-42	-2.045768282	0.009	0.064	3.28975818361383e-37	Secretory	25h	2	3124	4655	CDI_vs_Mock__Secretory__25h__rep2	down_in_CDI
GJB1	9.347431933747342e-42	-2.745106251	0.005	0.052	3.4212535620708646e-37	Secretory	25h	2	3124	4655	CDI_vs_Mock__Secretory__25h__rep2	down_in_CDI
MBD2	1.0760702022789922e-41	-0.769405619	0.061	0.159	3.938524547361339e-37	Secretory	25h	2	3124	4655	CDI_vs_Mock__Secretory__25h__rep2	down_in_CDI
CELA3B	1.3207081740854022e-41	-1.193412987	0.038	0.119	4.833923987969981e-37	Secretory	25h	2	3124	4655	CDI_vs_Mock__Secretory__25h__rep2	down_in_CDI
IGSF9	1.3692788631977064e-41	-2.135804783	0.009	0.064	5.011697567189925e-37	Secretory	25h	2	3124	4655	CDI_vs_Mock__Secretory__25h__rep2	down_in_CDI
DNAJC25	1.3860448169563342e-41	1.9990549207851265	0.123	0.036	5.073062634541879e-37	Secretory	25h	2	3124	4655	CDI_vs_Mock__Secretory__25h__rep2	up_in_CDI
BCL2L14	1.3927977200185924e-41	-0.985355781	0.047	0.134	5.0977789350400496e-37	Secretory	25h	2	3124	4655	CDI_vs_Mock__Secretory__25h__rep2	down_in_CDI
PHLPP2	1.4134356435069197e-41	-0.914229971	0.059	0.155	5.173315798799677e-37	Secretory	25h	2	3124	4655	CDI_vs_Mock__Secretory__25h__rep2	down_in_CDI
LETMD1	1.4943473436273548e-41	-1.581263887	0.02	0.085	5.469460712410482e-37	Secretory	25h	2	3124	4655	CDI_vs_Mock__Secretory__25h__rep2	down_in_CDI
BIRC6	1.5569948163098416e-41	-0.435365214	0.377	0.559	5.698756727175651e-37	Secretory	25h	2	3124	4655	CDI_vs_Mock__Secretory__25h__rep2	down_in_CDI
LCN2	1.557857231354304e-41	1.2470338073711345	0.31	0.2	5.7019132524798885e-37	Secretory	25h	2	3124	4655	CDI_vs_Mock__Secretory__25h__rep2	up_in_CDI
PIK3R1	1.5843782079803913e-41	-0.639891653	0.097	0.213	5.7989826790290305e-37	Secretory	25h	2	3124	4655	CDI_vs_Mock__Secretory__25h__rep2	down_in_CDI
METTL25	1.696843494999375e-41	-2.901497277	0.005	0.052	6.210616876047212e-37	Secretory	25h	2	3124	4655	CDI_vs_Mock__Secretory__25h__rep2	down_in_CDI
LDAH	1.834745879124076e-41	-2.478429857	0.009	0.063	6.715353392182031e-37	Secretory	25h	2	3124	4655	CDI_vs_Mock__Secretory__25h__rep2	down_in_CDI
SERPINE1	1.8949665198650636e-41	4.443677650891127	0.065	0.004	6.935766959358119e-37	Secretory	25h	2	3124	4655	CDI_vs_Mock__Secretory__25h__rep2	up_in_CDI
LINC00886	1.9281690319750804e-41	-2.091890986	0.011	0.067	7.057291473931992e-37	Secretory	25h	2	3124	4655	CDI_vs_Mock__Secretory__25h__rep2	down_in_CDI
MUC3A	2.0164845083359856e-41	-0.979785181	0.07	0.172	7.380534948960541e-37	Secretory	25h	2	3124	4655	CDI_vs_Mock__Secretory__25h__rep2	down_in_CDI
ILRUN	2.0550434778227561e-41	1.2739477000507629	0.36	0.257	7.52166463317907e-37	Secretory	25h	2	3124	4655	CDI_vs_Mock__Secretory__25h__rep2	up_in_CDI
DGCR2	2.1186290377685985e-41	-0.75167348	0.058	0.153	7.754394141136848e-37	Secretory	25h	2	3124	4655	CDI_vs_Mock__Secretory__25h__rep2	down_in_CDI
CCNL1	2.314026199949373e-41	1.2460759197459892	0.379	0.278	8.4695672944347e-37	Secretory	25h	2	3124	4655	CDI_vs_Mock__Secretory__25h__rep2	up_in_CDI
LINC02204	2.7011772291356887e-41	4.607317532743107	0.081	0.012	9.886578776359535e-37	Secretory	25h	2	3124	4655	CDI_vs_Mock__Secretory__25h__rep2	up_in_CDI
KCNK6	2.7479869164063274e-41	-0.54632612	0.108	0.229	1.0057906912738798e-36	Secretory	25h	2	3124	4655	CDI_vs_Mock__Secretory__25h__rep2	down_in_CDI
CCNJL	2.9020163009922843e-41	-2.55416974	0.006	0.055	1.062166986326186e-36	Secretory	25h	2	3124	4655	CDI_vs_Mock__Secretory__25h__rep2	down_in_CDI
FAM192A	2.9228459308046076e-41	-1.091399297	0.034	0.111	1.0697908391337944e-36	Secretory	25h	2	3124	4655	CDI_vs_Mock__Secretory__25h__rep2	down_in_CDI
RALGAPB	3.339546709105088e-41	-0.589554124	0.105	0.225	1.2223074909995531e-36	Secretory	25h	2	3124	4655	CDI_vs_Mock__Secretory__25h__rep2	down_in_CDI
CADPS2	3.374046404665337e-41	-1.441521982	0.019	0.084	1.23493472457156e-36	Secretory	25h	2	3124	4655	CDI_vs_Mock__Secretory__25h__rep2	down_in_CDI
HDHD2	3.409349520882312e-41	-2.398515647	0.006	0.057	1.247856018138135e-36	Secretory	25h	2	3124	4655	CDI_vs_Mock__Secretory__25h__rep2	down_in_CDI
NLRX1	3.7316031228104384e-41	-2.134234091	0.009	0.062	1.3658040589798485e-36	Secretory	25h	2	3124	4655	CDI_vs_Mock__Secretory__25h__rep2	down_in_CDI
KDM5A	4.351307635146146e-41	-0.5933698	0.138	0.271	1.5926221075398408e-36	Secretory	25h	2	3124	4655	CDI_vs_Mock__Secretory__25h__rep2	down_in_CDI
ATXN1	4.3733053908849404e-41	-0.417753261	0.481	0.67	1.600673506117797e-36	Secretory	25h	2	3124	4655	CDI_vs_Mock__Secretory__25h__rep2	down_in_CDI
MYLIP	4.3789358773307573e-41	3.139228854048237	0.096	0.02	1.6027343204618306e-36	Secretory	25h	2	3124	4655	CDI_vs_Mock__Secretory__25h__rep2	up_in_CDI
IYD	4.4831284044221884e-41	-2.150613959	0.011	0.067	1.640869827302565e-36	Secretory	25h	2	3124	4655	CDI_vs_Mock__Secretory__25h__rep2	down_in_CDI
COMT	5.103172282571051e-41	-1.904207317	0.01	0.066	1.8678120871438303e-36	Secretory	25h	2	3124	4655	CDI_vs_Mock__Secretory__25h__rep2	down_in_CDI
MAP3K1	5.357716290631985e-41	-0.941968116	0.038	0.119	1.9609777395342126e-36	Secretory	25h	2	3124	4655	CDI_vs_Mock__Secretory__25h__rep2	down_in_CDI
LINC02826	6.478287845071478e-41	-2.424044432	0.008	0.06	2.3711181341746116e-36	Secretory	25h	2	3124	4655	CDI_vs_Mock__Secretory__25h__rep2	down_in_CDI
PITPNA	7.292660411535499e-41	1.5849990147972608	0.286	0.177	2.669186637226108e-36	Secretory	25h	2	3124	4655	CDI_vs_Mock__Secretory__25h__rep2	up_in_CDI
TSPAN9	7.476028062511895e-41	2.3853785509526553	0.131	0.042	2.7363010311599787e-36	Secretory	25h	2	3124	4655	CDI_vs_Mock__Secretory__25h__rep2	up_in_CDI
NF1	7.782411032671998e-41	-0.425436737	0.298	0.478	2.848440262068278e-36	Secretory	25h	2	3124	4655	CDI_vs_Mock__Secretory__25h__rep2	down_in_CDI
SLF2	8.584761911319969e-41	-2.573920265	0.005	0.053	3.142108707162222e-36	Secretory	25h	2	3124	4655	CDI_vs_Mock__Secretory__25h__rep2	down_in_CDI
SLC25A25	8.616104641526511e-41	1.6085209144806991	0.263	0.153	3.153580459845118e-36	Secretory	25h	2	3124	4655	CDI_vs_Mock__Secretory__25h__rep2	up_in_CDI
AC004990.1	9.228466094609048e-41	-2.824146772	0.005	0.051	3.377710875287857e-36	Secretory	25h	2	3124	4655	CDI_vs_Mock__Secretory__25h__rep2	down_in_CDI
FBXL3	9.430865532012066e-41	-1.451428538	0.02	0.086	3.4517910933717365e-36	Secretory	25h	2	3124	4655	CDI_vs_Mock__Secretory__25h__rep2	down_in_CDI
NACC2	9.594015440728658e-41	-1.97167602	0.014	0.074	3.511505591461096e-36	Secretory	25h	2	3124	4655	CDI_vs_Mock__Secretory__25h__rep2	down_in_CDI
SNX4	1.0514448282867032e-40	-0.997862978	0.046	0.132	3.848393216012162e-36	Secretory	25h	2	3124	4655	CDI_vs_Mock__Secretory__25h__rep2	down_in_CDI
ATP1A1	1.0649465587639693e-40	-0.694023035	0.249	0.398	3.897810899732004e-36	Secretory	25h	2	3124	4655	CDI_vs_Mock__Secretory__25h__rep2	down_in_CDI
CCDC146	1.1893253717459048e-40	0.9943536433685389	0.436	0.34	4.3530497931271863e-36	Secretory	25h	2	3124	4655	CDI_vs_Mock__Secretory__25h__rep2	up_in_CDI
FBP1	1.1955738083185619e-40	-3.10205886	0.005	0.052	4.375919695826768e-36	Secretory	25h	2	3124	4655	CDI_vs_Mock__Secretory__25h__rep2	down_in_CDI
RPL31	1.2556021312364973e-40	1.563027489062206	0.234	0.126	4.595629360538704e-36	Secretory	25h	2	3124	4655	CDI_vs_Mock__Secretory__25h__rep2	up_in_CDI
ACSS2	1.2800225179025547e-40	-0.405388535	0.584	0.733	4.68501041777514e-36	Secretory	25h	2	3124	4655	CDI_vs_Mock__Secretory__25h__rep2	down_in_CDI
SNX33	1.3786609339934458e-40	-2.251042859	0.005	0.053	5.0460368845094106e-36	Secretory	25h	2	3124	4655	CDI_vs_Mock__Secretory__25h__rep2	down_in_CDI
AC006230.1	1.3806123155531337e-40	-1.47003514	0.022	0.09	5.053179136156025e-36	Secretory	25h	2	3124	4655	CDI_vs_Mock__Secretory__25h__rep2	down_in_CDI
CYP2S1	1.4153191736072736e-40	-1.644961688	0.019	0.084	5.180209707319982e-36	Secretory	25h	2	3124	4655	CDI_vs_Mock__Secretory__25h__rep2	down_in_CDI
RMDN1	1.4635506481142824e-40	-1.768921294	0.013	0.072	5.356741727163085e-36	Secretory	25h	2	3124	4655	CDI_vs_Mock__Secretory__25h__rep2	down_in_CDI
HES1	1.5175778485930449e-40	1.9160324831585283	0.215	0.11	5.554486683635403e-36	Secretory	25h	2	3124	4655	CDI_vs_Mock__Secretory__25h__rep2	up_in_CDI
EPS8L3	1.5387700800565832e-40	-1.05690084	0.037	0.116	5.6320523700151e-36	Secretory	25h	2	3124	4655	CDI_vs_Mock__Secretory__25h__rep2	down_in_CDI
CARHSP1	1.6344486813076054e-40	2.129318426742197	0.158	0.062	5.9822456184539664e-36	Secretory	25h	2	3124	4655	CDI_vs_Mock__Secretory__25h__rep2	up_in_CDI
SLC6A20	1.7112743018639646e-40	-0.851112488	0.072	0.173	6.263435072252296e-36	Secretory	25h	2	3124	4655	CDI_vs_Mock__Secretory__25h__rep2	down_in_CDI
ABHD2	1.7373936941732347e-40	-0.572677887	0.238	0.396	6.359034660043456e-36	Secretory	25h	2	3124	4655	CDI_vs_Mock__Secretory__25h__rep2	down_in_CDI
JAZF1	1.944376598966742e-40	-0.969197536	0.067	0.165	7.116612789878173e-36	Secretory	25h	2	3124	4655	CDI_vs_Mock__Secretory__25h__rep2	down_in_CDI
H1FX	2.0089822610442428e-40	2.850116684071944	0.117	0.034	7.353075973648033e-36	Secretory	25h	2	3124	4655	CDI_vs_Mock__Secretory__25h__rep2	up_in_CDI
IFFO2	2.0211561271034957e-40	3.54964956	0.078	0.011	7.397633540811505e-36	Secretory	25h	2	3124	4655	CDI_vs_Mock__Secretory__25h__rep2	up_in_CDI
BAIAP2L1	2.1238209782593402e-40	0.7873610341943809	0.576	0.53	7.773397162527011e-36	Secretory	25h	2	3124	4655	CDI_vs_Mock__Secretory__25h__rep2	up_in_CDI
MVB12B	2.1260499651834277e-40	-1.733069133	0.013	0.071	7.781555477567864e-36	Secretory	25h	2	3124	4655	CDI_vs_Mock__Secretory__25h__rep2	down_in_CDI
FOSL2	2.215298477256132e-40	-1.0564033	0.055	0.146	8.10821395660517e-36	Secretory	25h	2	3124	4655	CDI_vs_Mock__Secretory__25h__rep2	down_in_CDI
TRAPPC9	2.236147296449915e-40	-0.39768832	0.237	0.399	8.184522719736334e-36	Secretory	25h	2	3124	4655	CDI_vs_Mock__Secretory__25h__rep2	down_in_CDI
GK5	2.2380842203520856e-40	-0.788857842	0.066	0.165	8.191612054910668e-36	Secretory	25h	2	3124	4655	CDI_vs_Mock__Secretory__25h__rep2	down_in_CDI
POLD4	2.2984835340412157e-40	-1.078442573	0.058	0.151	8.412679582944253e-36	Secretory	25h	2	3124	4655	CDI_vs_Mock__Secretory__25h__rep2	down_in_CDI
STXBP3	2.3205852189231554e-40	-1.044882185	0.059	0.152	8.493573959780641e-36	Secretory	25h	2	3124	4655	CDI_vs_Mock__Secretory__25h__rep2	down_in_CDI
KLHL42	2.437286331258484e-40	-4.053323328	0.001	0.041	8.920711701039177e-36	Secretory	25h	2	3124	4655	CDI_vs_Mock__Secretory__25h__rep2	down_in_CDI
AC005993.1	2.550894756454232e-40	-4.588963948	0.002	0.042	9.336529898098134e-36	Secretory	25h	2	3124	4655	CDI_vs_Mock__Secretory__25h__rep2	down_in_CDI
AC025442.2	2.717993481097566e-40	-3.669864805	0.002	0.044	9.948127940165201e-36	Secretory	25h	2	3124	4655	CDI_vs_Mock__Secretory__25h__rep2	down_in_CDI
LDHA	2.8186242934408603e-40	-0.620225892	0.303	0.473	1.0316446776422893e-35	Secretory	25h	2	3124	4655	CDI_vs_Mock__Secretory__25h__rep2	down_in_CDI
ZNF407	2.8318692183501288e-40	-0.475030356	0.143	0.277	1.0364924526083306e-35	Secretory	25h	2	3124	4655	CDI_vs_Mock__Secretory__25h__rep2	down_in_CDI
SOX7	2.8331957309856114e-40	-1.628064817	0.015	0.075	1.0369779694980436e-35	Secretory	25h	2	3124	4655	CDI_vs_Mock__Secretory__25h__rep2	down_in_CDI
USP7	2.9457472434166095e-40	-0.876297232	0.046	0.132	1.0781729485629133e-35	Secretory	25h	2	3124	4655	CDI_vs_Mock__Secretory__25h__rep2	down_in_CDI
RPL8	3.060500700913264e-40	1.2516691737139318	0.261	0.152	1.1201738615412637e-35	Secretory	25h	2	3124	4655	CDI_vs_Mock__Secretory__25h__rep2	up_in_CDI
PDE8A	3.2217659901889963e-40	-0.388156083	0.295	0.469	1.1791985700690746e-35	Secretory	25h	2	3124	4655	CDI_vs_Mock__Secretory__25h__rep2	down_in_CDI
IVNS1ABP	3.505216018304463e-40	-1.074060433	0.043	0.127	1.2829441148596164e-35	Secretory	25h	2	3124	4655	CDI_vs_Mock__Secretory__25h__rep2	down_in_CDI
SCGB2B2	3.840650799975553e-40	-2.917647885	0.005	0.051	1.405716599299052e-35	Secretory	25h	2	3124	4655	CDI_vs_Mock__Secretory__25h__rep2	down_in_CDI
SRC	3.8918853770510426e-40	-1.015497304	0.025	0.095	1.424468966854452e-35	Secretory	25h	2	3124	4655	CDI_vs_Mock__Secretory__25h__rep2	down_in_CDI
DIPK1A	3.938391988942894e-40	-0.681388374	0.066	0.163	1.4414908518729884e-35	Secretory	25h	2	3124	4655	CDI_vs_Mock__Secretory__25h__rep2	down_in_CDI
AC096741.1	4.021554113235665e-40	-3.324760987	0.003	0.047	1.4719290209853856e-35	Secretory	25h	2	3124	4655	CDI_vs_Mock__Secretory__25h__rep2	down_in_CDI
SLC30A4	4.293872646813734e-40	-0.829681143	0.067	0.165	1.5716003274602947e-35	Secretory	25h	2	3124	4655	CDI_vs_Mock__Secretory__25h__rep2	down_in_CDI
TRIP4	4.895379149077634e-40	-0.932730737	0.042	0.124	1.791757722353905e-35	Secretory	25h	2	3124	4655	CDI_vs_Mock__Secretory__25h__rep2	down_in_CDI
TNFRSF14	5.426097089512293e-40	-1.626648116	0.024	0.093	1.9860057957323943e-35	Secretory	25h	2	3124	4655	CDI_vs_Mock__Secretory__25h__rep2	down_in_CDI
ITGA3	6.400379731340154e-40	-0.589448468	0.107	0.226	2.3426029854678097e-35	Secretory	25h	2	3124	4655	CDI_vs_Mock__Secretory__25h__rep2	down_in_CDI
NELL1	6.4674348109035795e-40	-3.957507702	0.006	0.054	2.367145815138819e-35	Secretory	25h	2	3124	4655	CDI_vs_Mock__Secretory__25h__rep2	down_in_CDI
SPOP	6.736978233160827e-40	-1.331671048	0.022	0.089	2.465801403119194e-35	Secretory	25h	2	3124	4655	CDI_vs_Mock__Secretory__25h__rep2	down_in_CDI
PMP22	7.0155575028766385e-40	-2.435485366	0.01	0.064	2.5677642016278787e-35	Secretory	25h	2	3124	4655	CDI_vs_Mock__Secretory__25h__rep2	down_in_CDI
IFRD1	7.73418353488838e-40	1.793525784780667	0.196	0.093	2.8307885156044957e-35	Secretory	25h	2	3124	4655	CDI_vs_Mock__Secretory__25h__rep2	up_in_CDI
RUFY3	8.002620548136775e-40	-2.131605042	0.011	0.067	2.9290391468235407e-35	Secretory	25h	2	3124	4655	CDI_vs_Mock__Secretory__25h__rep2	down_in_CDI
GULP1	8.004004249379955e-40	-0.530943967	0.214	0.367	2.9295455953155574e-35	Secretory	25h	2	3124	4655	CDI_vs_Mock__Secretory__25h__rep2	down_in_CDI
C1orf159	8.478086749047608e-40	-0.98089556	0.038	0.118	3.103064531018915e-35	Secretory	25h	2	3124	4655	CDI_vs_Mock__Secretory__25h__rep2	down_in_CDI
MIR210HG	8.597100153581893e-40	-0.678344809	0.112	0.23	3.1466246272125087e-35	Secretory	25h	2	3124	4655	CDI_vs_Mock__Secretory__25h__rep2	down_in_CDI
ADSS	8.990914383297174e-40	-1.175822571	0.029	0.101	3.2907645734305985e-35	Secretory	25h	2	3124	4655	CDI_vs_Mock__Secretory__25h__rep2	down_in_CDI
RNF6	9.432460013307075e-40	-1.417318451	0.022	0.089	3.4523746894705224e-35	Secretory	25h	2	3124	4655	CDI_vs_Mock__Secretory__25h__rep2	down_in_CDI
LINC01645	9.548868248489378e-40	-4.195988763	0.001	0.04	3.4949812676295975e-35	Secretory	25h	2	3124	4655	CDI_vs_Mock__Secretory__25h__rep2	down_in_CDI
AC087482.1	9.669829644943002e-40	-1.119138792	0.05	0.137	3.5392543483455884e-35	Secretory	25h	2	3124	4655	CDI_vs_Mock__Secretory__25h__rep2	down_in_CDI
TMEM181	9.71954402654747e-40	-0.480277581	0.208	0.361	3.5574503091566395e-35	Secretory	25h	2	3124	4655	CDI_vs_Mock__Secretory__25h__rep2	down_in_CDI
TMEM44	1.0080077154717203e-39	-2.609242602	0.006	0.053	3.6894090393980435e-35	Secretory	25h	2	3124	4655	CDI_vs_Mock__Secretory__25h__rep2	down_in_CDI
ARHGAP27	1.2156664997804877e-39	-0.545438668	0.143	0.274	4.4494609558465633e-35	Secretory	25h	2	3124	4655	CDI_vs_Mock__Secretory__25h__rep2	down_in_CDI
SAA2	1.2495576733610307e-39	3.3908876877029877	0.056	0.001	4.5735060402687087e-35	Secretory	25h	2	3124	4655	CDI_vs_Mock__Secretory__25h__rep2	up_in_CDI
RBCK1	1.2580381520045442e-39	-0.472335848	0.189	0.338	4.6045454401518324e-35	Secretory	25h	2	3124	4655	CDI_vs_Mock__Secretory__25h__rep2	down_in_CDI
AC025164.1	1.4049422833091125e-39	4.801945919807431	0.065	0.005	5.142229251139683e-35	Secretory	25h	2	3124	4655	CDI_vs_Mock__Secretory__25h__rep2	up_in_CDI
SERPINB9P1	1.5252293076700546e-39	-1.988397621	0.009	0.062	5.582491789003167e-35	Secretory	25h	2	3124	4655	CDI_vs_Mock__Secretory__25h__rep2	down_in_CDI
RPL11	1.527653321505418e-39	1.0915881483038474	0.296	0.186	5.59136392204198e-35	Secretory	25h	2	3124	4655	CDI_vs_Mock__Secretory__25h__rep2	up_in_CDI
ARHGEF26	1.5691367629754958e-39	2.5764310161001407	0.113	0.032	5.743197466166612e-35	Secretory	25h	2	3124	4655	CDI_vs_Mock__Secretory__25h__rep2	up_in_CDI
COL5A3	1.665538553931939e-39	-2.378108096	0.005	0.052	6.09603766124629e-35	Secretory	25h	2	3124	4655	CDI_vs_Mock__Secretory__25h__rep2	down_in_CDI
PLS3	1.6987264735273877e-39	-1.816485122	0.019	0.082	6.217508765757591e-35	Secretory	25h	2	3124	4655	CDI_vs_Mock__Secretory__25h__rep2	down_in_CDI
MAP3K5	1.8392600208515215e-39	-0.77241603	0.087	0.193	6.731875602318653e-35	Secretory	25h	2	3124	4655	CDI_vs_Mock__Secretory__25h__rep2	down_in_CDI
BCL9L	1.944046471793887e-39	-1.571531295	0.02	0.083	7.115404491412806e-35	Secretory	25h	2	3124	4655	CDI_vs_Mock__Secretory__25h__rep2	down_in_CDI
STAMBP	2.0387124408810202e-39	-1.094219322	0.033	0.109	7.461891404868622e-35	Secretory	25h	2	3124	4655	CDI_vs_Mock__Secretory__25h__rep2	down_in_CDI
TRMT2B	2.111830245731986e-39	-2.896958709	0.005	0.05	7.729509882403643e-35	Secretory	25h	2	3124	4655	CDI_vs_Mock__Secretory__25h__rep2	down_in_CDI
TMEM41B	2.1231567502779993e-39	-0.570789365	0.112	0.231	7.770966021692505e-35	Secretory	25h	2	3124	4655	CDI_vs_Mock__Secretory__25h__rep2	down_in_CDI
FARS2	2.135592135159087e-39	-1.224773547	0.026	0.096	7.816480773895774e-35	Secretory	25h	2	3124	4655	CDI_vs_Mock__Secretory__25h__rep2	down_in_CDI
TMOD3	2.4542151058889055e-39	-0.52015538	0.229	0.387	8.982672709063983e-35	Secretory	25h	2	3124	4655	CDI_vs_Mock__Secretory__25h__rep2	down_in_CDI
ST3GAL4	2.8060352934003608e-39	-0.880574756	0.056	0.146	1.027036977737466e-34	Secretory	25h	2	3124	4655	CDI_vs_Mock__Secretory__25h__rep2	down_in_CDI
BNIP3L	2.999087944678696e-39	-0.487110671	0.452	0.626	1.0976961786318496e-34	Secretory	25h	2	3124	4655	CDI_vs_Mock__Secretory__25h__rep2	down_in_CDI
CSKMT	3.03257380495701e-39	3.323265784307405	0.076	0.011	1.1099523383523153e-34	Secretory	25h	2	3124	4655	CDI_vs_Mock__Secretory__25h__rep2	up_in_CDI
SPTBN1	3.1615009776099156e-39	-0.433964201	0.324	0.49	1.1571409728150053e-34	Secretory	25h	2	3124	4655	CDI_vs_Mock__Secretory__25h__rep2	down_in_CDI
MTHFR	3.187197640972169e-39	-1.524817001	0.022	0.087	1.1665462085722235e-34	Secretory	25h	2	3124	4655	CDI_vs_Mock__Secretory__25h__rep2	down_in_CDI
SMIM15-AS1	3.2161340351160874e-39	-2.95806301	0.006	0.053	1.1771372181928392e-34	Secretory	25h	2	3124	4655	CDI_vs_Mock__Secretory__25h__rep2	down_in_CDI
SEMA6A-AS1	3.5264819263726435e-39	-1.342040871	0.029	0.1	1.2907276498716512e-34	Secretory	25h	2	3124	4655	CDI_vs_Mock__Secretory__25h__rep2	down_in_CDI
AEBP2	3.896487068765789e-39	-0.536005229	0.123	0.249	1.4261532320389666e-34	Secretory	25h	2	3124	4655	CDI_vs_Mock__Secretory__25h__rep2	down_in_CDI
XPNPEP2	4.0142425029025984e-39	-2.909981355	0.003	0.047	1.4692528984873801e-34	Secretory	25h	2	3124	4655	CDI_vs_Mock__Secretory__25h__rep2	down_in_CDI
WSCD1	4.356444088876265e-39	-2.70065103	0.005	0.05	1.5945021009696017e-34	Secretory	25h	2	3124	4655	CDI_vs_Mock__Secretory__25h__rep2	down_in_CDI
ANKRD40CL	4.814645201386497e-39	-1.920662071	0.011	0.064	1.7622082901594717e-34	Secretory	25h	2	3124	4655	CDI_vs_Mock__Secretory__25h__rep2	down_in_CDI
UBB	5.034801216252384e-39	1.1620507988312312	0.245	0.135	1.842787593160535e-34	Secretory	25h	2	3124	4655	CDI_vs_Mock__Secretory__25h__rep2	up_in_CDI
VASP	6.112681894010495e-39	-0.981787738	0.066	0.161	2.2373027000267816e-34	Secretory	25h	2	3124	4655	CDI_vs_Mock__Secretory__25h__rep2	down_in_CDI
NMI	6.210095750843284e-39	-3.57562937	0.002	0.044	2.2729571457661503e-34	Secretory	25h	2	3124	4655	CDI_vs_Mock__Secretory__25h__rep2	down_in_CDI
PHF2	6.563236816018816e-39	-2.956540012	0.002	0.044	2.402210307031047e-34	Secretory	25h	2	3124	4655	CDI_vs_Mock__Secretory__25h__rep2	down_in_CDI
WARS2-AS1	7.09884873814266e-39	-1.575183777	0.017	0.077	2.5982496266475947e-34	Secretory	25h	2	3124	4655	CDI_vs_Mock__Secretory__25h__rep2	down_in_CDI
ZNF462	7.225041024577278e-39	-1.024839002	0.038	0.117	2.6444372654055295e-34	Secretory	25h	2	3124	4655	CDI_vs_Mock__Secretory__25h__rep2	down_in_CDI
HIST1H2AG	7.278033890901628e-39	4.952904962	0.058	0.002	2.663833184408905e-34	Secretory	25h	2	3124	4655	CDI_vs_Mock__Secretory__25h__rep2	up_in_CDI
SPNS2	7.465712770608689e-39	1.280310516444115	0.309	0.199	2.732525531170486e-34	Secretory	25h	2	3124	4655	CDI_vs_Mock__Secretory__25h__rep2	up_in_CDI
PLXNB2	7.474415395229476e-39	-0.425980972	0.145	0.279	2.7357107788079403e-34	Secretory	25h	2	3124	4655	CDI_vs_Mock__Secretory__25h__rep2	down_in_CDI
SPTAN1	8.503861830934722e-39	1.2652609155331147	0.373	0.276	3.1124984687404174e-34	Secretory	25h	2	3124	4655	CDI_vs_Mock__Secretory__25h__rep2	up_in_CDI
PROM2	8.961348524317649e-39	-1.993594231	0.017	0.077	3.2799431733855024e-34	Secretory	25h	2	3124	4655	CDI_vs_Mock__Secretory__25h__rep2	down_in_CDI
SLC22A18	9.034656663634409e-39	-1.035975997	0.064	0.157	3.3067746854568297e-34	Secretory	25h	2	3124	4655	CDI_vs_Mock__Secretory__25h__rep2	down_in_CDI
DYRK2	9.149379036820372e-39	-0.701815165	0.076	0.177	3.3487642212666247e-34	Secretory	25h	2	3124	4655	CDI_vs_Mock__Secretory__25h__rep2	down_in_CDI
MAB21L3	9.495729486957275e-39	-2.194279615	0.005	0.052	3.475531949521232e-34	Secretory	25h	2	3124	4655	CDI_vs_Mock__Secretory__25h__rep2	down_in_CDI
MTMR8	1.0294769020895536e-38	-1.603801084	0.018	0.08	3.767988409337975e-34	Secretory	25h	2	3124	4655	CDI_vs_Mock__Secretory__25h__rep2	down_in_CDI
RAB27B	1.1608032003471015e-38	-0.789174249	0.081	0.183	4.2486557935904265e-34	Secretory	25h	2	3124	4655	CDI_vs_Mock__Secretory__25h__rep2	down_in_CDI
ZMYM2	1.2147032715837056e-38	-0.451098856	0.33	0.507	4.445935444323521e-34	Secretory	25h	2	3124	4655	CDI_vs_Mock__Secretory__25h__rep2	down_in_CDI
TRIM8	1.326615771740262e-38	-2.349469486	0.008	0.058	4.855546386146533e-34	Secretory	25h	2	3124	4655	CDI_vs_Mock__Secretory__25h__rep2	down_in_CDI
PPP1R15A	1.3672618278180367e-38	2.4638263951920174	0.128	0.043	5.004315015996796e-34	Secretory	25h	2	3124	4655	CDI_vs_Mock__Secretory__25h__rep2	up_in_CDI
VAPA	1.4942868840620616e-38	-0.625537221	0.197	0.344	5.469239424355552e-34	Secretory	25h	2	3124	4655	CDI_vs_Mock__Secretory__25h__rep2	down_in_CDI
LEPR	1.5232337279105813e-38	-0.707822978	0.059	0.15	5.575187767525518e-34	Secretory	25h	2	3124	4655	CDI_vs_Mock__Secretory__25h__rep2	down_in_CDI
SLC27A2	1.6008938462086984e-38	-1.756827911	0.015	0.073	5.859431566508457e-34	Secretory	25h	2	3124	4655	CDI_vs_Mock__Secretory__25h__rep2	down_in_CDI
PDS5B	1.6606729327265095e-38	-0.582237967	0.135	0.262	6.0782290010722975e-34	Secretory	25h	2	3124	4655	CDI_vs_Mock__Secretory__25h__rep2	down_in_CDI
DIRAS2	1.873432038179795e-38	-3.624319202	0.004	0.048	6.856948602941868e-34	Secretory	25h	2	3124	4655	CDI_vs_Mock__Secretory__25h__rep2	down_in_CDI
SNRNP48	2.011884058271463e-38	1.981236098342657	0.181	0.084	7.363696841679382e-34	Secretory	25h	2	3124	4655	CDI_vs_Mock__Secretory__25h__rep2	up_in_CDI
HTATIP2	2.0302878992081947e-38	-1.698773096	0.021	0.084	7.431056739891913e-34	Secretory	25h	2	3124	4655	CDI_vs_Mock__Secretory__25h__rep2	down_in_CDI
ABR	2.0554439526304407e-38	-0.615615466	0.151	0.282	7.523130411022676e-34	Secretory	25h	2	3124	4655	CDI_vs_Mock__Secretory__25h__rep2	down_in_CDI
FUT10	2.1381733767311664e-38	-1.43435887	0.015	0.073	7.825928376173741e-34	Secretory	25h	2	3124	4655	CDI_vs_Mock__Secretory__25h__rep2	down_in_CDI
POLR2H	2.340279557569424e-38	-1.280344594	0.035	0.11	8.565657208659848e-34	Secretory	25h	2	3124	4655	CDI_vs_Mock__Secretory__25h__rep2	down_in_CDI
ATG4B	2.356600857032327e-38	1.5104717572943709	0.254	0.149	8.62539479682402e-34	Secretory	25h	2	3124	4655	CDI_vs_Mock__Secretory__25h__rep2	up_in_CDI
DPY19L1	2.3612096210347907e-38	-0.518830001	0.093	0.202	8.642263333949437e-34	Secretory	25h	2	3124	4655	CDI_vs_Mock__Secretory__25h__rep2	down_in_CDI
DUSP4	2.4841237995312786e-38	-1.24710092	0.035	0.111	9.092141518664432e-34	Secretory	25h	2	3124	4655	CDI_vs_Mock__Secretory__25h__rep2	down_in_CDI
NFATC2IP	2.569027648478081e-38	-0.902801595	0.05	0.136	9.402898096194624e-34	Secretory	25h	2	3124	4655	CDI_vs_Mock__Secretory__25h__rep2	down_in_CDI
SGK3	2.6315766697657844e-38	-0.803925394	0.045	0.127	9.631833769009747e-34	Secretory	25h	2	3124	4655	CDI_vs_Mock__Secretory__25h__rep2	down_in_CDI
SHROOM1	2.648707711967708e-38	-3.081606445	0.004	0.047	9.694535096573009e-34	Secretory	25h	2	3124	4655	CDI_vs_Mock__Secretory__25h__rep2	down_in_CDI
ONECUT3	2.656079516325823e-38	-1.066013043	0.039	0.117	9.721516637704144e-34	Secretory	25h	2	3124	4655	CDI_vs_Mock__Secretory__25h__rep2	down_in_CDI
IMMT	2.949164180732161e-38	-1.380196685	0.016	0.076	1.0794235817897783e-33	Secretory	25h	2	3124	4655	CDI_vs_Mock__Secretory__25h__rep2	down_in_CDI
TOB1	3.194223782823419e-38	-0.554826286	0.119	0.241	1.1691178467511995e-33	Secretory	25h	2	3124	4655	CDI_vs_Mock__Secretory__25h__rep2	down_in_CDI
SLC29A2	3.214197772000491e-38	-2.311233711	0.005	0.049	1.1764285265298997e-33	Secretory	25h	2	3124	4655	CDI_vs_Mock__Secretory__25h__rep2	down_in_CDI
UBE2E1	3.239586423394106e-38	-0.656925713	0.064	0.158	1.1857210268264768e-33	Secretory	25h	2	3124	4655	CDI_vs_Mock__Secretory__25h__rep2	down_in_CDI
MGAT3	3.5594167021670335e-38	-1.898172046	0.012	0.066	1.302782107160156e-33	Secretory	25h	2	3124	4655	CDI_vs_Mock__Secretory__25h__rep2	down_in_CDI
STX1A	4.1940570894097307e-38	2.8931601362245347	0.087	0.017	1.5350668352948555e-33	Secretory	25h	2	3124	4655	CDI_vs_Mock__Secretory__25h__rep2	up_in_CDI
RHPN2	4.275657970534696e-38	0.8830209159816207	0.52	0.46	1.564933573795404e-33	Secretory	25h	2	3124	4655	CDI_vs_Mock__Secretory__25h__rep2	up_in_CDI
ARHGAP5	4.2878322154477904e-38	-0.471686987	0.413	0.585	1.5693894691760458e-33	Secretory	25h	2	3124	4655	CDI_vs_Mock__Secretory__25h__rep2	down_in_CDI
PWWP2A	4.4348532103897404e-38	-0.925507076	0.049	0.134	1.623200623534749e-33	Secretory	25h	2	3124	4655	CDI_vs_Mock__Secretory__25h__rep2	down_in_CDI
RNPEPL1	4.5842771277528677e-38	-2.124990019	0.01	0.062	1.677891271528827e-33	Secretory	25h	2	3124	4655	CDI_vs_Mock__Secretory__25h__rep2	down_in_CDI
CPLANE1	4.756225403035864e-38	-3.8256234	0.001	0.039	1.7408260597651565e-33	Secretory	25h	2	3124	4655	CDI_vs_Mock__Secretory__25h__rep2	down_in_CDI
MARC2	5.312233991000497e-38	-3.338422619	0.004	0.047	1.9443307630460918e-33	Secretory	25h	2	3124	4655	CDI_vs_Mock__Secretory__25h__rep2	down_in_CDI
SMARCB1	5.49971033174801e-38	-2.140504196	0.006	0.053	2.012948978523089e-33	Secretory	25h	2	3124	4655	CDI_vs_Mock__Secretory__25h__rep2	down_in_CDI
MAU2	6.108622877071908e-38	-1.579201384	0.013	0.069	2.235817059237089e-33	Secretory	25h	2	3124	4655	CDI_vs_Mock__Secretory__25h__rep2	down_in_CDI
RUFY2	6.65605515343321e-38	-1.202701523	0.033	0.107	2.4361827467080894e-33	Secretory	25h	2	3124	4655	CDI_vs_Mock__Secretory__25h__rep2	down_in_CDI
NETO2	7.121934240803903e-38	-2.032796748	0.016	0.074	2.6066991514766365e-33	Secretory	25h	2	3124	4655	CDI_vs_Mock__Secretory__25h__rep2	down_in_CDI
IQSEC2	9.115368255256055e-38	-1.361550125	0.029	0.099	3.3363159351062686e-33	Secretory	25h	2	3124	4655	CDI_vs_Mock__Secretory__25h__rep2	down_in_CDI
RAB8B	9.235529070449276e-38	1.519550043	0.269	0.163	3.3802959950751394e-33	Secretory	25h	2	3124	4655	CDI_vs_Mock__Secretory__25h__rep2	up_in_CDI
APPBP2	9.644223719274408e-38	-0.598489996	0.074	0.173	3.5298823234916265e-33	Secretory	25h	2	3124	4655	CDI_vs_Mock__Secretory__25h__rep2	down_in_CDI
SLC15A4	1.1675923447778652e-37	2.150089021751052	0.126	0.042	4.2735047411214647e-33	Secretory	25h	2	3124	4655	CDI_vs_Mock__Secretory__25h__rep2	up_in_CDI
PRSS3	1.1748068381567987e-37	-0.445795652	0.31	0.48	4.299910508337699e-33	Secretory	25h	2	3124	4655	CDI_vs_Mock__Secretory__25h__rep2	down_in_CDI
OAZ1	1.202356117198395e-37	1.054736111	0.252	0.144	4.400743624557846e-33	Secretory	25h	2	3124	4655	CDI_vs_Mock__Secretory__25h__rep2	up_in_CDI
TOPBP1	1.2491478090218231e-37	-1.983062588	0.01	0.061	4.572005895800775e-33	Secretory	25h	2	3124	4655	CDI_vs_Mock__Secretory__25h__rep2	down_in_CDI
AC023389.1	1.3068852889735608e-37	-1.424755652	0.024	0.09	4.78333084617213e-33	Secretory	25h	2	3124	4655	CDI_vs_Mock__Secretory__25h__rep2	down_in_CDI
IMMP2L	1.3688575458564677e-37	-0.737109033	0.128	0.246	5.010155503589257e-33	Secretory	25h	2	3124	4655	CDI_vs_Mock__Secretory__25h__rep2	down_in_CDI
HSPA1A	1.4359108542967282e-37	1.467595372576843	0.188	0.09	5.2555773178114546e-33	Secretory	25h	2	3124	4655	CDI_vs_Mock__Secretory__25h__rep2	up_in_CDI
FGFBP1	1.6979332058719482e-37	-1.694672037	0.024	0.089	6.214605326811917e-33	Secretory	25h	2	3124	4655	CDI_vs_Mock__Secretory__25h__rep2	down_in_CDI
RESF1	1.7735259348451488e-37	-0.422980945	0.169	0.309	6.49128227412673e-33	Secretory	25h	2	3124	4655	CDI_vs_Mock__Secretory__25h__rep2	down_in_CDI
SPATA13	1.7805732492568282e-37	1.2419261361539884	0.338	0.232	6.517076149604917e-33	Secretory	25h	2	3124	4655	CDI_vs_Mock__Secretory__25h__rep2	up_in_CDI
MIF	1.8696664554989961e-37	0.7653712861452147	0.406	0.311	6.843166193771876e-33	Secretory	25h	2	3124	4655	CDI_vs_Mock__Secretory__25h__rep2	up_in_CDI
GTF2A2	1.9363985779837775e-37	-0.918077488	0.081	0.18	7.087412435278424e-33	Secretory	25h	2	3124	4655	CDI_vs_Mock__Secretory__25h__rep2	down_in_CDI
KLHL36	2.0425606958239057e-37	-2.347555006	0.011	0.062	7.475976402785077e-33	Secretory	25h	2	3124	4655	CDI_vs_Mock__Secretory__25h__rep2	down_in_CDI
ARL6IP6	2.0439894509285084e-37	-0.735629889	0.043	0.123	7.481205789343433e-33	Secretory	25h	2	3124	4655	CDI_vs_Mock__Secretory__25h__rep2	down_in_CDI
FAM83H	2.0731994487151326e-37	-2.679296873	0.004	0.047	7.588117302242257e-33	Secretory	25h	2	3124	4655	CDI_vs_Mock__Secretory__25h__rep2	down_in_CDI
SLC26A3	2.1923913520001284e-37	-1.257093865	0.021	0.085	8.02437158745567e-33	Secretory	25h	2	3124	4655	CDI_vs_Mock__Secretory__25h__rep2	down_in_CDI
USH1C	2.3726871078975966e-37	-0.63726952	0.143	0.269	8.684272083615993e-33	Secretory	25h	2	3124	4655	CDI_vs_Mock__Secretory__25h__rep2	down_in_CDI
HNF4A-AS1	2.9193927330879697e-37	-1.569843031	0.019	0.079	1.0685269342375277e-32	Secretory	25h	2	3124	4655	CDI_vs_Mock__Secretory__25h__rep2	down_in_CDI
APOBEC1	3.1305008400628628e-37	-1.456949572	0.027	0.095	1.1457946124714084e-32	Secretory	25h	2	3124	4655	CDI_vs_Mock__Secretory__25h__rep2	down_in_CDI
PEX26	3.1584306837303816e-37	-1.035692367	0.037	0.113	1.1560172145521569e-32	Secretory	25h	2	3124	4655	CDI_vs_Mock__Secretory__25h__rep2	down_in_CDI
IGFBP2	3.2894457618551994e-37	-1.262157716	0.056	0.144	1.2039700432966215e-32	Secretory	25h	2	3124	4655	CDI_vs_Mock__Secretory__25h__rep2	down_in_CDI
DIDO1	3.4055654273724766e-37	-0.510157895	0.109	0.222	1.2464710020726001e-32	Secretory	25h	2	3124	4655	CDI_vs_Mock__Secretory__25h__rep2	down_in_CDI
RPL37	3.4128017397551973e-37	1.1780394158274001	0.206	0.105	1.2491195647677996e-32	Secretory	25h	2	3124	4655	CDI_vs_Mock__Secretory__25h__rep2	up_in_CDI
TLCD2	3.922020682321943e-37	-1.311194872	0.019	0.079	1.4354987899366542e-32	Secretory	25h	2	3124	4655	CDI_vs_Mock__Secretory__25h__rep2	down_in_CDI
C6orf223	4.273560467213743e-37	-1.871480524	0.01	0.06	1.5641658666049022e-32	Secretory	25h	2	3124	4655	CDI_vs_Mock__Secretory__25h__rep2	down_in_CDI
TMEM170A	4.367179542114606e-37	-1.762333587	0.022	0.085	1.5984313842093668e-32	Secretory	25h	2	3124	4655	CDI_vs_Mock__Secretory__25h__rep2	down_in_CDI
RPN1	4.7517282125289014e-37	-1.466680105	0.027	0.094	1.7391800430677031e-32	Secretory	25h	2	3124	4655	CDI_vs_Mock__Secretory__25h__rep2	down_in_CDI
CDKN1C	4.88795760101376e-37	3.8536768601406672	0.07	0.009	1.7890413615470463e-32	Secretory	25h	2	3124	4655	CDI_vs_Mock__Secretory__25h__rep2	up_in_CDI
TMEM150B	5.0338183251440415e-37	-2.233388919	0.011	0.062	1.8424278451859705e-32	Secretory	25h	2	3124	4655	CDI_vs_Mock__Secretory__25h__rep2	down_in_CDI
SIAH1	5.385662732019766e-37	-0.983864904	0.048	0.131	1.9712064165465547e-32	Secretory	25h	2	3124	4655	CDI_vs_Mock__Secretory__25h__rep2	down_in_CDI
AL390719.2	5.970838738635872e-37	-1.847438358	0.012	0.066	2.1853866867281154e-32	Secretory	25h	2	3124	4655	CDI_vs_Mock__Secretory__25h__rep2	down_in_CDI
ALG13	6.0321122117598504e-37	-0.637468597	0.125	0.244	2.207813390626223e-32	Secretory	25h	2	3124	4655	CDI_vs_Mock__Secretory__25h__rep2	down_in_CDI
PPCS	7.284768077393936e-37	-1.890727567	0.01	0.06	2.6662979640069545e-32	Secretory	25h	2	3124	4655	CDI_vs_Mock__Secretory__25h__rep2	down_in_CDI
GNA11	7.334642035684721e-37	-0.740363091	0.134	0.256	2.684552331480965e-32	Secretory	25h	2	3124	4655	CDI_vs_Mock__Secretory__25h__rep2	down_in_CDI
LINC00390	8.12184820477433e-37	-2.067631288	0.012	0.064	2.9726776614294523e-32	Secretory	25h	2	3124	4655	CDI_vs_Mock__Secretory__25h__rep2	down_in_CDI
CDC42	8.45824765057066e-37	-0.679125566	0.171	0.307	3.0958032225853673e-32	Secretory	25h	2	3124	4655	CDI_vs_Mock__Secretory__25h__rep2	down_in_CDI
SREBF2	8.78880887912809e-37	0.8405865521935403	0.519	0.464	3.216791937849672e-32	Secretory	25h	2	3124	4655	CDI_vs_Mock__Secretory__25h__rep2	up_in_CDI
CARD10	9.050870280071006e-37	-0.958725716	0.047	0.128	3.312709031208789e-32	Secretory	25h	2	3124	4655	CDI_vs_Mock__Secretory__25h__rep2	down_in_CDI
LINC02568	9.1417972139789e-37	-2.306344232	0.005	0.049	3.345989198288417e-32	Secretory	25h	2	3124	4655	CDI_vs_Mock__Secretory__25h__rep2	down_in_CDI
DTX4	9.191678625118182e-37	-1.736828877	0.015	0.071	3.3642462935795055e-32	Secretory	25h	2	3124	4655	CDI_vs_Mock__Secretory__25h__rep2	down_in_CDI
MFSD4B	9.40808500171224e-37	-0.728146148	0.081	0.18	3.443453191476697e-32	Secretory	25h	2	3124	4655	CDI_vs_Mock__Secretory__25h__rep2	down_in_CDI
BCAR1	1.0431972897540658e-36	-0.892007204	0.037	0.111	3.8182064002288564e-32	Secretory	25h	2	3124	4655	CDI_vs_Mock__Secretory__25h__rep2	down_in_CDI
RNF170	1.062980533597513e-36	-1.562662202	0.011	0.063	3.8906150510202575e-32	Secretory	25h	2	3124	4655	CDI_vs_Mock__Secretory__25h__rep2	down_in_CDI
HNRNPD	1.1350151752834426e-36	-0.536596676	0.124	0.245	4.154269043054928e-32	Secretory	25h	2	3124	4655	CDI_vs_Mock__Secretory__25h__rep2	down_in_CDI
CFAP57	1.1753656019906436e-36	-2.686510719	0.005	0.048	4.301955639845955e-32	Secretory	25h	2	3124	4655	CDI_vs_Mock__Secretory__25h__rep2	down_in_CDI
ZCCHC17	1.21549835499094e-36	1.7540826805489735	0.172	0.077	4.4488455291023393e-32	Secretory	25h	2	3124	4655	CDI_vs_Mock__Secretory__25h__rep2	up_in_CDI
PPM1L	1.2285415605963582e-36	-0.900405067	0.072	0.165	4.4965849659387304e-32	Secretory	25h	2	3124	4655	CDI_vs_Mock__Secretory__25h__rep2	down_in_CDI
PPP1R13L	1.3718091702503839e-36	-0.968373813	0.052	0.137	5.02095874403343e-32	Secretory	25h	2	3124	4655	CDI_vs_Mock__Secretory__25h__rep2	down_in_CDI
AC087521.2	1.4032207490070866e-36	-1.931393405	0.019	0.078	5.135928263440837e-32	Secretory	25h	2	3124	4655	CDI_vs_Mock__Secretory__25h__rep2	down_in_CDI
MAFB	1.4352499752415628e-36	5.414500415373992	0.052	0.001	5.253158434381643e-32	Secretory	25h	2	3124	4655	CDI_vs_Mock__Secretory__25h__rep2	up_in_CDI
PRR5L	1.5355995794112258e-36	-2.044226825	0.01	0.061	5.620448020603027e-32	Secretory	25h	2	3124	4655	CDI_vs_Mock__Secretory__25h__rep2	down_in_CDI
PCSK7	1.5368895824019812e-36	-0.561277108	0.089	0.193	5.625169560549491e-32	Secretory	25h	2	3124	4655	CDI_vs_Mock__Secretory__25h__rep2	down_in_CDI
PPP2R5B	1.7040791334321812e-36	2.199425392459735	0.101	0.027	6.237100036275126e-32	Secretory	25h	2	3124	4655	CDI_vs_Mock__Secretory__25h__rep2	up_in_CDI
PCNT	1.7649390397808303e-36	-1.829344864	0.018	0.076	6.459853379501817e-32	Secretory	25h	2	3124	4655	CDI_vs_Mock__Secretory__25h__rep2	down_in_CDI
TSC22D3	1.9709928407900475e-36	1.331772754627741	0.233	0.13	7.214030896575653e-32	Secretory	25h	2	3124	4655	CDI_vs_Mock__Secretory__25h__rep2	up_in_CDI
AC103923.1	1.9989697650942183e-36	-1.888252097	0.009	0.057	7.316429237221348e-32	Secretory	25h	2	3124	4655	CDI_vs_Mock__Secretory__25h__rep2	down_in_CDI
RPS21	2.0620666137554618e-36	1.3222402565470295	0.201	0.103	7.547370013006366e-32	Secretory	25h	2	3124	4655	CDI_vs_Mock__Secretory__25h__rep2	up_in_CDI
PHC3	2.136501103107317e-36	-0.506988935	0.097	0.206	7.81980768748309e-32	Secretory	25h	2	3124	4655	CDI_vs_Mock__Secretory__25h__rep2	down_in_CDI
RNF217-AS1	2.139152749428242e-36	-1.932147918	0.005	0.048	7.829512978182309e-32	Secretory	25h	2	3124	4655	CDI_vs_Mock__Secretory__25h__rep2	down_in_CDI
ENPP4	2.1591577079243347e-36	-1.661244711	0.023	0.086	7.902733126773857e-32	Secretory	25h	2	3124	4655	CDI_vs_Mock__Secretory__25h__rep2	down_in_CDI
CORO1C	2.1686211576445996e-36	1.336190489397032	0.29	0.189	7.937370299094999e-32	Secretory	25h	2	3124	4655	CDI_vs_Mock__Secretory__25h__rep2	up_in_CDI
TRA2A	2.2938220604245232e-36	-0.4653653	0.127	0.248	8.395618123359798e-32	Secretory	25h	2	3124	4655	CDI_vs_Mock__Secretory__25h__rep2	down_in_CDI
MAPK1IP1L	2.7065550327876928e-36	-0.720943619	0.068	0.16	9.906262075506233e-32	Secretory	25h	2	3124	4655	CDI_vs_Mock__Secretory__25h__rep2	down_in_CDI
MTHFS	2.762972713341758e-36	-2.261325781	0.009	0.059	1.0112756428102169e-31	Secretory	25h	2	3124	4655	CDI_vs_Mock__Secretory__25h__rep2	down_in_CDI
SFT2D1	2.8947008987283797e-36	-1.047199108	0.044	0.124	1.0594894759435742e-31	Secretory	25h	2	3124	4655	CDI_vs_Mock__Secretory__25h__rep2	down_in_CDI
INPP1	3.3322697551884856e-36	-0.813630067	0.069	0.163	1.2196440530965375e-31	Secretory	25h	2	3124	4655	CDI_vs_Mock__Secretory__25h__rep2	down_in_CDI
RPS14	3.38201933243771e-36	1.044133461	0.267	0.161	1.2378528958655262e-31	Secretory	25h	2	3124	4655	CDI_vs_Mock__Secretory__25h__rep2	up_in_CDI
OTUD7A	3.504840101230722e-36	4.4398670179855735	0.059	0.004	1.2828065254514566e-31	Secretory	25h	2	3124	4655	CDI_vs_Mock__Secretory__25h__rep2	up_in_CDI
HMGXB3	3.5462970198958146e-36	-1.443941208	0.019	0.078	1.2979801722520671e-31	Secretory	25h	2	3124	4655	CDI_vs_Mock__Secretory__25h__rep2	down_in_CDI
PANK3	3.6419095551442134e-36	-0.658913896	0.105	0.215	1.3329753162783336e-31	Secretory	25h	2	3124	4655	CDI_vs_Mock__Secretory__25h__rep2	down_in_CDI
SEC14L2	3.808163192570971e-36	-1.027088502	0.036	0.109	1.393825810112901e-31	Secretory	25h	2	3124	4655	CDI_vs_Mock__Secretory__25h__rep2	down_in_CDI
KCTD1	4.083520728593029e-36	-0.844267437	0.055	0.141	1.4946094218723346e-31	Secretory	25h	2	3124	4655	CDI_vs_Mock__Secretory__25h__rep2	down_in_CDI
HIST1H2BH	4.210239259517042e-36	3.3066847319601593	0.091	0.021	1.5409896713758324e-31	Secretory	25h	2	3124	4655	CDI_vs_Mock__Secretory__25h__rep2	up_in_CDI
PC	4.38814298248015e-36	-0.612299081	0.088	0.191	1.6061042130175596e-31	Secretory	25h	2	3124	4655	CDI_vs_Mock__Secretory__25h__rep2	down_in_CDI
CLOCK	4.55829475027949e-36	-0.511421774	0.224	0.373	1.6683814615497962e-31	Secretory	25h	2	3124	4655	CDI_vs_Mock__Secretory__25h__rep2	down_in_CDI
CTSD	4.9757205015662445e-36	-0.767721354	0.208	0.346	1.8211634607782611e-31	Secretory	25h	2	3124	4655	CDI_vs_Mock__Secretory__25h__rep2	down_in_CDI
SLC45A4	5.247719870567663e-36	1.7714483143688375	0.168	0.076	1.9207179498264704e-31	Secretory	25h	2	3124	4655	CDI_vs_Mock__Secretory__25h__rep2	up_in_CDI
RASSF5	5.352513239402076e-36	3.626990553765428	0.065	0.007	1.9590733707535538e-31	Secretory	25h	2	3124	4655	CDI_vs_Mock__Secretory__25h__rep2	up_in_CDI
C6orf141	6.02758897794951e-36	-2.781968975	0.005	0.046	2.2061578418193002e-31	Secretory	25h	2	3124	4655	CDI_vs_Mock__Secretory__25h__rep2	down_in_CDI
IMPAD1	6.330623005225162e-36	-0.980746704	0.061	0.149	2.3170713261424615e-31	Secretory	25h	2	3124	4655	CDI_vs_Mock__Secretory__25h__rep2	down_in_CDI
PPP3CB	6.522965902983713e-36	-0.828418385	0.032	0.102	2.3874707501510687e-31	Secretory	25h	2	3124	4655	CDI_vs_Mock__Secretory__25h__rep2	down_in_CDI
NUMA1	7.116283095126479e-36	-0.686106659	0.054	0.14	2.6046307756472423e-31	Secretory	25h	2	3124	4655	CDI_vs_Mock__Secretory__25h__rep2	down_in_CDI
CAB39L	7.182636942344145e-36	-1.31307354	0.023	0.085	2.6289169472673805e-31	Secretory	25h	2	3124	4655	CDI_vs_Mock__Secretory__25h__rep2	down_in_CDI
MAST2	8.172863028579454e-36	-0.4324736	0.275	0.435	2.991349597090366e-31	Secretory	25h	2	3124	4655	CDI_vs_Mock__Secretory__25h__rep2	down_in_CDI
ZNF326	8.291905565935669e-36	-0.465064414	0.141	0.267	3.034920356188114e-31	Secretory	25h	2	3124	4655	CDI_vs_Mock__Secretory__25h__rep2	down_in_CDI
CLCN2	8.294808162577823e-36	-1.349738855	0.018	0.077	3.035982735585109e-31	Secretory	25h	2	3124	4655	CDI_vs_Mock__Secretory__25h__rep2	down_in_CDI
CDX2	9.492482442839163e-36	-1.902050778	0.015	0.069	3.474343498903562e-31	Secretory	25h	2	3124	4655	CDI_vs_Mock__Secretory__25h__rep2	down_in_CDI
LYPLAL1	9.619488209170543e-36	-1.857799516	0.015	0.069	3.5208288794385105e-31	Secretory	25h	2	3124	4655	CDI_vs_Mock__Secretory__25h__rep2	down_in_CDI
SLC39A14	9.927848220326341e-36	-0.709072916	0.081	0.18	3.6336917271216443e-31	Secretory	25h	2	3124	4655	CDI_vs_Mock__Secretory__25h__rep2	down_in_CDI
NDST3	1.0106925202893456e-35	-4.758423873	0.001	0.036	3.699235693511034e-31	Secretory	25h	2	3124	4655	CDI_vs_Mock__Secretory__25h__rep2	down_in_CDI
AXL	1.0143501972534366e-35	-3.040941609	0.003	0.042	3.712623156967303e-31	Secretory	25h	2	3124	4655	CDI_vs_Mock__Secretory__25h__rep2	down_in_CDI
HMBOX1	1.0571400262386085e-35	-0.393815902	0.162	0.295	3.869238210035931e-31	Secretory	25h	2	3124	4655	CDI_vs_Mock__Secretory__25h__rep2	down_in_CDI
TFF2	1.1209993207444872e-35	-0.553175586	0.53	0.762	4.102969613856897e-31	Secretory	25h	2	3124	4655	CDI_vs_Mock__Secretory__25h__rep2	down_in_CDI
PIGB	1.1397535712853091e-35	-3.386961265	0.002	0.04	4.17161204626136e-31	Secretory	25h	2	3124	4655	CDI_vs_Mock__Secretory__25h__rep2	down_in_CDI
YTHDC2	1.1706200998789411e-35	-1.666725617	0.022	0.083	4.284586627566912e-31	Secretory	25h	2	3124	4655	CDI_vs_Mock__Secretory__25h__rep2	down_in_CDI
ERMP1	1.207614869841313e-35	-0.888945709	0.054	0.138	4.41999118510619e-31	Secretory	25h	2	3124	4655	CDI_vs_Mock__Secretory__25h__rep2	down_in_CDI
RPL32	1.2202457741350483e-35	1.1261980787747035	0.183	0.086	4.46622155791169e-31	Secretory	25h	2	3124	4655	CDI_vs_Mock__Secretory__25h__rep2	up_in_CDI
MCL1	1.2700360845847408e-35	-0.7718204	0.066	0.157	4.648459073188609e-31	Secretory	25h	2	3124	4655	CDI_vs_Mock__Secretory__25h__rep2	down_in_CDI
SUCO	1.3764269409260432e-35	1.6260349171737947	0.216	0.118	5.037860246483411e-31	Secretory	25h	2	3124	4655	CDI_vs_Mock__Secretory__25h__rep2	up_in_CDI
USP24	1.444408625520979e-35	-0.726807164	0.065	0.155	5.286680010269335e-31	Secretory	25h	2	3124	4655	CDI_vs_Mock__Secretory__25h__rep2	down_in_CDI
MSH3	1.470999869851282e-35	-0.577717801	0.101	0.209	5.384006623642677e-31	Secretory	25h	2	3124	4655	CDI_vs_Mock__Secretory__25h__rep2	down_in_CDI
MIGA1	1.6145887832322583e-35	-0.983638537	0.044	0.122	5.909556405508389e-31	Secretory	25h	2	3124	4655	CDI_vs_Mock__Secretory__25h__rep2	down_in_CDI
CTTN	1.7552497130131796e-35	-0.483768417	0.19	0.33	6.424389474599538e-31	Secretory	25h	2	3124	4655	CDI_vs_Mock__Secretory__25h__rep2	down_in_CDI
TCF25	1.7920013551567242e-35	-0.542384743	0.168	0.3	6.558904160009126e-31	Secretory	25h	2	3124	4655	CDI_vs_Mock__Secretory__25h__rep2	down_in_CDI
WDR11	1.8470196197931405e-35	-1.201395847	0.026	0.092	6.7602765104048735e-31	Secretory	25h	2	3124	4655	CDI_vs_Mock__Secretory__25h__rep2	down_in_CDI
LARP7	1.8602640055594067e-35	-1.892696761	0.014	0.067	6.808752286747984e-31	Secretory	25h	2	3124	4655	CDI_vs_Mock__Secretory__25h__rep2	down_in_CDI
ATP2C1	2.0118042438506924e-35	-0.728060096	0.056	0.141	7.363404712917919e-31	Secretory	25h	2	3124	4655	CDI_vs_Mock__Secretory__25h__rep2	down_in_CDI
EPAS1	2.079896522688109e-35	-0.411367738	0.098	0.206	7.612629262690747e-31	Secretory	25h	2	3124	4655	CDI_vs_Mock__Secretory__25h__rep2	down_in_CDI
TMC7	2.1391416855533645e-35	-1.154425701	0.036	0.108	7.82947248329387e-31	Secretory	25h	2	3124	4655	CDI_vs_Mock__Secretory__25h__rep2	down_in_CDI
B3GALNT2	2.4823061263636055e-35	1.6316317535793385	0.16	0.069	9.085488653103432e-31	Secretory	25h	2	3124	4655	CDI_vs_Mock__Secretory__25h__rep2	up_in_CDI
CCDC174	2.4865133633007334e-35	-1.694907741	0.014	0.067	9.100887561017015e-31	Secretory	25h	2	3124	4655	CDI_vs_Mock__Secretory__25h__rep2	down_in_CDI
ZFAND3	2.552006251941449e-35	0.47032970310166267	0.738	0.729	9.340598082730897e-31	Secretory	25h	2	3124	4655	CDI_vs_Mock__Secretory__25h__rep2	up_in_CDI
AC093535.1	2.668506953543316e-35	-0.772310361	0.081	0.179	9.76700230066389e-31	Secretory	25h	2	3124	4655	CDI_vs_Mock__Secretory__25h__rep2	down_in_CDI
BROX	3.035933194265877e-35	-1.276156195	0.044	0.121	1.1111819084332535e-30	Secretory	25h	2	3124	4655	CDI_vs_Mock__Secretory__25h__rep2	down_in_CDI
ABCB10	3.037119593828674e-35	-2.008510254	0.009	0.057	1.111616142537233e-30	Secretory	25h	2	3124	4655	CDI_vs_Mock__Secretory__25h__rep2	down_in_CDI
H3F3A	3.374465082927164e-35	-0.8388372	0.265	0.414	1.2350879650021713e-30	Secretory	25h	2	3124	4655	CDI_vs_Mock__Secretory__25h__rep2	down_in_CDI
NR1I2	3.559378964611115e-35	-1.982187501	0.011	0.061	1.3027682948373143e-30	Secretory	25h	2	3124	4655	CDI_vs_Mock__Secretory__25h__rep2	down_in_CDI
PTPN13	3.6030575397330487e-35	3.5348099685240575	0.069	0.01	1.3187550901176932e-30	Secretory	25h	2	3124	4655	CDI_vs_Mock__Secretory__25h__rep2	up_in_CDI
FAM177A1	3.6656805737545276e-35	-1.011249426	0.064	0.153	1.3416757467998946e-30	Secretory	25h	2	3124	4655	CDI_vs_Mock__Secretory__25h__rep2	down_in_CDI
PTGFRN	4.0086881267041754e-35	-1.992636335	0.009	0.056	1.4672199412549953e-30	Secretory	25h	2	3124	4655	CDI_vs_Mock__Secretory__25h__rep2	down_in_CDI
OSBPL9	4.833465202350677e-35	0.8105414570961953	0.507	0.444	1.769096598712371e-30	Secretory	25h	2	3124	4655	CDI_vs_Mock__Secretory__25h__rep2	up_in_CDI
CASD1	4.963018495061517e-35	-2.153647775	0.005	0.046	1.8165143993774657e-30	Secretory	25h	2	3124	4655	CDI_vs_Mock__Secretory__25h__rep2	down_in_CDI
RBX1	5.14935076628697e-35	-1.33786961	0.035	0.106	1.884713873968694e-30	Secretory	25h	2	3124	4655	CDI_vs_Mock__Secretory__25h__rep2	down_in_CDI
DDX19B	5.279414596766276e-35	-3.59415028	0.002	0.04	1.9323185365624246e-30	Secretory	25h	2	3124	4655	CDI_vs_Mock__Secretory__25h__rep2	down_in_CDI
ASL	5.662867085528818e-35	-0.904012243	0.048	0.127	2.0726659819744024e-30	Secretory	25h	2	3124	4655	CDI_vs_Mock__Secretory__25h__rep2	down_in_CDI
SELENOW	5.682065022388036e-35	-0.745277561	0.146	0.268	2.079692618844245e-30	Secretory	25h	2	3124	4655	CDI_vs_Mock__Secretory__25h__rep2	down_in_CDI
MBNL3	6.081071743544296e-35	-2.980468861	0.003	0.043	2.2257330688546475e-30	Secretory	25h	2	3124	4655	CDI_vs_Mock__Secretory__25h__rep2	down_in_CDI
DCUN1D1	6.315335968570971e-35	-1.043001826	0.035	0.107	2.3114761178566608e-30	Secretory	25h	2	3124	4655	CDI_vs_Mock__Secretory__25h__rep2	down_in_CDI
AC027018.1	6.513548734820599e-35	-1.854383356	0.013	0.065	2.3840239724316872e-30	Secretory	25h	2	3124	4655	CDI_vs_Mock__Secretory__25h__rep2	down_in_CDI
KHNYN	6.718569031315697e-35	-1.661277672	0.013	0.065	2.4590634511518582e-30	Secretory	25h	2	3124	4655	CDI_vs_Mock__Secretory__25h__rep2	down_in_CDI
EVI2B	6.839072805971502e-35	-2.556699658	0.008	0.053	2.5031690377136294e-30	Secretory	25h	2	3124	4655	CDI_vs_Mock__Secretory__25h__rep2	down_in_CDI
PACSIN2	7.199227220273993e-35	1.1157032428239533	0.396	0.309	2.634989154892484e-30	Secretory	25h	2	3124	4655	CDI_vs_Mock__Secretory__25h__rep2	up_in_CDI
GNB1	7.900910131079384e-35	-0.395862228	0.264	0.426	2.8918121170763657e-30	Secretory	25h	2	3124	4655	CDI_vs_Mock__Secretory__25h__rep2	down_in_CDI
DLEU1	8.008446262376983e-35	-0.970460292	0.045	0.122	2.9311714164925996e-30	Secretory	25h	2	3124	4655	CDI_vs_Mock__Secretory__25h__rep2	down_in_CDI
DNAJC22	8.101851472354627e-35	-2.911995913	0.005	0.046	2.9653586573965167e-30	Secretory	25h	2	3124	4655	CDI_vs_Mock__Secretory__25h__rep2	down_in_CDI
MLXIP	8.193575785404545e-35	-0.4572944	0.121	0.237	2.9989306732159174e-30	Secretory	25h	2	3124	4655	CDI_vs_Mock__Secretory__25h__rep2	down_in_CDI
MT-ND5	8.224924949695425e-35	0.5243356599005295	0.77	0.745	3.0104047808380225e-30	Secretory	25h	2	3124	4655	CDI_vs_Mock__Secretory__25h__rep2	up_in_CDI
ACOT11	8.473096916205652e-35	-0.836411939	0.072	0.164	3.1012382023004307e-30	Secretory	25h	2	3124	4655	CDI_vs_Mock__Secretory__25h__rep2	down_in_CDI
TACC2	1.0155591547961559e-34	-1.037939765	0.042	0.117	3.71704806246941e-30	Secretory	25h	2	3124	4655	CDI_vs_Mock__Secretory__25h__rep2	down_in_CDI
RND3	1.019077186667526e-34	1.5557311817293387	0.24	0.141	3.7299244109218115e-30	Secretory	25h	2	3124	4655	CDI_vs_Mock__Secretory__25h__rep2	up_in_CDI
STAM	1.058145922915404e-34	2.0964247193980885	0.138	0.055	3.87291989246267e-30	Secretory	25h	2	3124	4655	CDI_vs_Mock__Secretory__25h__rep2	up_in_CDI
AC132803.1	1.0594934416353761e-34	-1.690181132	0.015	0.068	3.87785194572964e-30	Secretory	25h	2	3124	4655	CDI_vs_Mock__Secretory__25h__rep2	down_in_CDI
WWC2	1.061960346820224e-34	1.112615544926323	0.319	0.218	3.886881065396702e-30	Secretory	25h	2	3124	4655	CDI_vs_Mock__Secretory__25h__rep2	up_in_CDI
USP16	1.079373891407599e-34	-1.212685985	0.023	0.084	3.950616379940953e-30	Secretory	25h	2	3124	4655	CDI_vs_Mock__Secretory__25h__rep2	down_in_CDI
NUCKS1	1.0895864383140455e-34	-0.80508807	0.075	0.169	3.987995322873238e-30	Secretory	25h	2	3124	4655	CDI_vs_Mock__Secretory__25h__rep2	down_in_CDI
MISP	1.0965475711170817e-34	-0.766056814	0.082	0.179	4.0134737650456306e-30	Secretory	25h	2	3124	4655	CDI_vs_Mock__Secretory__25h__rep2	down_in_CDI
UNC5B	1.1361834221990884e-34	-0.765304501	0.081	0.178	4.158544943590884e-30	Secretory	25h	2	3124	4655	CDI_vs_Mock__Secretory__25h__rep2	down_in_CDI
AC239799.2	1.1962975256739084e-34	5.703118335291608	0.049	0.001	4.378568573719072e-30	Secretory	25h	2	3124	4655	CDI_vs_Mock__Secretory__25h__rep2	up_in_CDI
BMP1	1.353086279554363e-34	-1.45698991	0.024	0.087	4.9524310917969236e-30	Secretory	25h	2	3124	4655	CDI_vs_Mock__Secretory__25h__rep2	down_in_CDI
PIP4K2A	1.5269871862319469e-34	1.8164036928195322	0.189	0.095	5.5889258003275486e-30	Secretory	25h	2	3124	4655	CDI_vs_Mock__Secretory__25h__rep2	up_in_CDI
FAM214A	1.652904093685496e-34	-0.46852327	0.138	0.257	6.049794273298284e-30	Secretory	25h	2	3124	4655	CDI_vs_Mock__Secretory__25h__rep2	down_in_CDI
WWP2	1.6602534726203437e-34	-0.449750234	0.132	0.252	6.07669373513772e-30	Secretory	25h	2	3124	4655	CDI_vs_Mock__Secretory__25h__rep2	down_in_CDI
WAC-AS1	1.710848467183697e-34	-2.692342397	0.006	0.048	6.261876474739049e-30	Secretory	25h	2	3124	4655	CDI_vs_Mock__Secretory__25h__rep2	down_in_CDI
PCDH1	1.7251293272064273e-34	-1.206319152	0.029	0.096	6.314145850508244e-30	Secretory	25h	2	3124	4655	CDI_vs_Mock__Secretory__25h__rep2	down_in_CDI
HIP1	1.7766532491391724e-34	4.7053136661595945	0.059	0.005	6.502728557174285e-30	Secretory	25h	2	3124	4655	CDI_vs_Mock__Secretory__25h__rep2	up_in_CDI
NDST1	1.9531016496576817e-34	-1.555534224	0.014	0.067	7.148547347912081e-30	Secretory	25h	2	3124	4655	CDI_vs_Mock__Secretory__25h__rep2	down_in_CDI
C4orf3	1.998765967341576e-34	-0.88063458	0.11	0.218	7.315683317066903e-30	Secretory	25h	2	3124	4655	CDI_vs_Mock__Secretory__25h__rep2	down_in_CDI
SP100	2.0695118776984613e-34	-0.590143228	0.115	0.225	7.574620423564138e-30	Secretory	25h	2	3124	4655	CDI_vs_Mock__Secretory__25h__rep2	down_in_CDI
FER1L6-AS2	2.209509745959264e-34	-1.159213535	0.05	0.129	8.087026621185503e-30	Secretory	25h	2	3124	4655	CDI_vs_Mock__Secretory__25h__rep2	down_in_CDI
MON2	2.21302735318471e-34	-0.399720935	0.161	0.291	8.099901415391358e-30	Secretory	25h	2	3124	4655	CDI_vs_Mock__Secretory__25h__rep2	down_in_CDI
PLXNB1	2.223524302191809e-34	-2.114567066	0.009	0.056	8.13832129845224e-30	Secretory	25h	2	3124	4655	CDI_vs_Mock__Secretory__25h__rep2	down_in_CDI
ZFP36L2	2.2387015961641e-34	-0.508484267	0.137	0.257	8.193871712120223e-30	Secretory	25h	2	3124	4655	CDI_vs_Mock__Secretory__25h__rep2	down_in_CDI
MAP3K7CL	2.3792694347281966e-34	-1.902408583	0.007	0.051	8.708364058048673e-30	Secretory	25h	2	3124	4655	CDI_vs_Mock__Secretory__25h__rep2	down_in_CDI
BLZF1	2.4211065629367625e-34	-0.666169977	0.081	0.177	8.861492131004845e-30	Secretory	25h	2	3124	4655	CDI_vs_Mock__Secretory__25h__rep2	down_in_CDI
PPP1R9A	2.5331434872513474e-34	-1.783563587	0.012	0.062	9.271558477688657e-30	Secretory	25h	2	3124	4655	CDI_vs_Mock__Secretory__25h__rep2	down_in_CDI
SYNRG	2.5763773812352026e-34	-0.483664399	0.118	0.231	9.429798853058965e-30	Secretory	25h	2	3124	4655	CDI_vs_Mock__Secretory__25h__rep2	down_in_CDI
MAPK1	2.707317453079512e-34	-0.488696294	0.115	0.227	9.909052610016323e-30	Secretory	25h	2	3124	4655	CDI_vs_Mock__Secretory__25h__rep2	down_in_CDI
TMEM161B	2.8828068765817876e-34	-1.500033759	0.022	0.082	1.0551361448977001e-29	Secretory	25h	2	3124	4655	CDI_vs_Mock__Secretory__25h__rep2	down_in_CDI
RBM23	2.9069621235850284e-34	-1.997332489	0.012	0.061	1.0639772068533562e-29	Secretory	25h	2	3124	4655	CDI_vs_Mock__Secretory__25h__rep2	down_in_CDI
UBE2G2	3.0671633056110407e-34	2.800061400143569	0.102	0.03	1.1226124414866971e-29	Secretory	25h	2	3124	4655	CDI_vs_Mock__Secretory__25h__rep2	up_in_CDI
CRYBG2	3.080290285262264e-34	-0.854933764	0.06	0.144	1.1274170473088413e-29	Secretory	25h	2	3124	4655	CDI_vs_Mock__Secretory__25h__rep2	down_in_CDI
FAM120B	3.164743607457182e-34	-0.724635654	0.073	0.165	1.1583278077654032e-29	Secretory	25h	2	3124	4655	CDI_vs_Mock__Secretory__25h__rep2	down_in_CDI
FREM1	3.2361320443422574e-34	-2.852546895	0.003	0.041	1.1844566895497096e-29	Secretory	25h	2	3124	4655	CDI_vs_Mock__Secretory__25h__rep2	down_in_CDI
IARS2	3.3086423813599417e-34	-0.87298894	0.054	0.136	1.2109961980015523e-29	Secretory	25h	2	3124	4655	CDI_vs_Mock__Secretory__25h__rep2	down_in_CDI
MUC13	3.386812780609446e-34	-0.439131318	0.427	0.599	1.2396073458308632e-29	Secretory	25h	2	3124	4655	CDI_vs_Mock__Secretory__25h__rep2	down_in_CDI
PLAGL1	3.4181757420746576e-34	-2.10822195	0.009	0.055	1.2510865033567454e-29	Secretory	25h	2	3124	4655	CDI_vs_Mock__Secretory__25h__rep2	down_in_CDI
C6orf132	3.5407784555365036e-34	-0.629372236	0.079	0.174	1.2959603225109156e-29	Secretory	25h	2	3124	4655	CDI_vs_Mock__Secretory__25h__rep2	down_in_CDI
STK17A	3.6524375220792664e-34	-0.593952501	0.112	0.22	1.3368286574562323e-29	Secretory	25h	2	3124	4655	CDI_vs_Mock__Secretory__25h__rep2	down_in_CDI
INSYN2A	3.815843868772944e-34	-2.804667572	0.004	0.044	1.3966370144095854e-29	Secretory	25h	2	3124	4655	CDI_vs_Mock__Secretory__25h__rep2	down_in_CDI
DROSHA	4.156478343819262e-34	-1.901035221	0.013	0.065	1.521312638621288e-29	Secretory	25h	2	3124	4655	CDI_vs_Mock__Secretory__25h__rep2	down_in_CDI
OAF	4.238031145788203e-34	-1.482664009	0.013	0.063	1.5511617796699403e-29	Secretory	25h	2	3124	4655	CDI_vs_Mock__Secretory__25h__rep2	down_in_CDI
MMP24	4.372190464661613e-34	-2.257621291	0.006	0.049	1.600265431970797e-29	Secretory	25h	2	3124	4655	CDI_vs_Mock__Secretory__25h__rep2	down_in_CDI
STXBP1	4.544270829543478e-34	-0.788458023	0.063	0.15	1.6632485663212084e-29	Secretory	25h	2	3124	4655	CDI_vs_Mock__Secretory__25h__rep2	down_in_CDI
RPS3	4.576598530037623e-34	1.0318349368768578	0.184	0.089	1.6750808279790705e-29	Secretory	25h	2	3124	4655	CDI_vs_Mock__Secretory__25h__rep2	up_in_CDI
ARSD	4.651693279236469e-34	-2.665339775	0.005	0.045	1.70256625713334e-29	Secretory	25h	2	3124	4655	CDI_vs_Mock__Secretory__25h__rep2	down_in_CDI
RPS29	4.873325911381461e-34	1.187028428620384	0.204	0.108	1.7836860168247284e-29	Secretory	25h	2	3124	4655	CDI_vs_Mock__Secretory__25h__rep2	up_in_CDI
AC008124.1	5.050703192554825e-34	-2.184438328	0.006	0.048	1.8486078755069915e-29	Secretory	25h	2	3124	4655	CDI_vs_Mock__Secretory__25h__rep2	down_in_CDI
MERTK	5.096920077557177e-34	-1.424694886	0.024	0.085	1.8655237175867023e-29	Secretory	25h	2	3124	4655	CDI_vs_Mock__Secretory__25h__rep2	down_in_CDI
GNG12-AS1	5.244018199997341e-34	-0.961133428	0.043	0.117	1.919363101381027e-29	Secretory	25h	2	3124	4655	CDI_vs_Mock__Secretory__25h__rep2	down_in_CDI
RFX1	5.4149445599752065e-34	-2.524604684	0.007	0.051	1.9819238583965254e-29	Secretory	25h	2	3124	4655	CDI_vs_Mock__Secretory__25h__rep2	down_in_CDI
RPS11	5.818599027006822e-34	0.9248463752554505	0.235	0.134	2.1296654298747669e-29	Secretory	25h	2	3124	4655	CDI_vs_Mock__Secretory__25h__rep2	up_in_CDI
PDGFA	6.010359339634257e-34	-1.385591616	0.023	0.083	2.1998516218995346e-29	Secretory	25h	2	3124	4655	CDI_vs_Mock__Secretory__25h__rep2	down_in_CDI
EFNA2	6.147400965628071e-34	-1.984909139	0.015	0.068	2.2500102274295303e-29	Secretory	25h	2	3124	4655	CDI_vs_Mock__Secretory__25h__rep2	down_in_CDI
ZNF585B	6.168729557668933e-34	-1.87731588	0.009	0.055	2.2578167054024063e-29	Secretory	25h	2	3124	4655	CDI_vs_Mock__Secretory__25h__rep2	down_in_CDI
DIP2C	6.329129455328421e-34	-0.651396484	0.077	0.17	2.316524671944755e-29	Secretory	25h	2	3124	4655	CDI_vs_Mock__Secretory__25h__rep2	down_in_CDI
PCBP3	6.561622026553468e-34	1.7463785957888749	0.174	0.083	2.401619277938835e-29	Secretory	25h	2	3124	4655	CDI_vs_Mock__Secretory__25h__rep2	up_in_CDI
TM4SF1-AS1	6.913116488345159e-34	-2.248020663	0.007	0.05	2.530269765899212e-29	Secretory	25h	2	3124	4655	CDI_vs_Mock__Secretory__25h__rep2	down_in_CDI
XAF1	6.962512480735239e-34	-2.35958047	0.005	0.045	2.548349193073905e-29	Secretory	25h	2	3124	4655	CDI_vs_Mock__Secretory__25h__rep2	down_in_CDI
LCA5	7.516254515254282e-34	3.609125068264089	0.056	0.004	2.7510243151282195e-29	Secretory	25h	2	3124	4655	CDI_vs_Mock__Secretory__25h__rep2	up_in_CDI
ZNF274	7.620885144959323e-34	-1.149817049	0.029	0.093	2.789320171906562e-29	Secretory	25h	2	3124	4655	CDI_vs_Mock__Secretory__25h__rep2	down_in_CDI
MKRN1	7.87603620580366e-34	-0.598507713	0.075	0.168	2.882708011686198e-29	Secretory	25h	2	3124	4655	CDI_vs_Mock__Secretory__25h__rep2	down_in_CDI
DMTF1	8.310958634403354e-34	-0.541580258	0.079	0.174	3.041893969777972e-29	Secretory	25h	2	3124	4655	CDI_vs_Mock__Secretory__25h__rep2	down_in_CDI
VSIG1	8.551724081986623e-34	-2.869786237	0.005	0.045	3.130016531247924e-29	Secretory	25h	2	3124	4655	CDI_vs_Mock__Secretory__25h__rep2	down_in_CDI
AL024495.1	8.592838047377456e-34	-2.217825719	0.014	0.066	3.1450646537206225e-29	Secretory	25h	2	3124	4655	CDI_vs_Mock__Secretory__25h__rep2	down_in_CDI
ELOVL5	8.747707105926752e-34	1.6099068382605872	0.193	0.1	3.2017482778402507e-29	Secretory	25h	2	3124	4655	CDI_vs_Mock__Secretory__25h__rep2	up_in_CDI
DISP2	1.0446446308722792e-33	-2.533553297	0.003	0.039	3.823503813455629e-29	Secretory	25h	2	3124	4655	CDI_vs_Mock__Secretory__25h__rep2	down_in_CDI
DTNBP1	1.0664106772891053e-33	-1.307780457	0.042	0.116	3.903169719945854e-29	Secretory	25h	2	3124	4655	CDI_vs_Mock__Secretory__25h__rep2	down_in_CDI
AC105285.1	1.1078740841905862e-33	-3.259945057	0.004	0.042	4.054929935545964e-29	Secretory	25h	2	3124	4655	CDI_vs_Mock__Secretory__25h__rep2	down_in_CDI
THNSL2	1.1299817695499275e-33	-2.974890124	0.002	0.038	4.1358462747296895e-29	Secretory	25h	2	3124	4655	CDI_vs_Mock__Secretory__25h__rep2	down_in_CDI
C6orf89	1.2200439300487516e-33	-0.939290223	0.041	0.114	4.465482788371436e-29	Secretory	25h	2	3124	4655	CDI_vs_Mock__Secretory__25h__rep2	down_in_CDI
EPB41L4B	1.2533577702881382e-33	-0.62823735	0.099	0.204	4.587414775031615e-29	Secretory	25h	2	3124	4655	CDI_vs_Mock__Secretory__25h__rep2	down_in_CDI
CWF19L2	1.2554386350140944e-33	-1.274879476	0.027	0.09	4.5950309480150867e-29	Secretory	25h	2	3124	4655	CDI_vs_Mock__Secretory__25h__rep2	down_in_CDI
BTAF1	1.3836029952834146e-33	1.5408261563560821	0.256	0.161	5.064125323036825e-29	Secretory	25h	2	3124	4655	CDI_vs_Mock__Secretory__25h__rep2	up_in_CDI
PHF11	1.5101167751654164e-33	-2.013206452	0.009	0.056	5.527178408782941e-29	Secretory	25h	2	3124	4655	CDI_vs_Mock__Secretory__25h__rep2	down_in_CDI
MTX2	1.577565877597065e-33	-0.914048921	0.037	0.108	5.774048868593018e-29	Secretory	25h	2	3124	4655	CDI_vs_Mock__Secretory__25h__rep2	down_in_CDI
POGZ	1.5932649014321097e-33	-0.594211878	0.111	0.217	5.831508865731664e-29	Secretory	25h	2	3124	4655	CDI_vs_Mock__Secretory__25h__rep2	down_in_CDI
ARL8B	1.6636757771335776e-33	1.5018218180356064	0.226	0.13	6.089219711886607e-29	Secretory	25h	2	3124	4655	CDI_vs_Mock__Secretory__25h__rep2	up_in_CDI
REV1	1.6650468675192207e-33	-0.322432623	0.145	0.268	6.0942380398071e-29	Secretory	25h	2	3124	4655	CDI_vs_Mock__Secretory__25h__rep2	down_in_CDI
FER1L6-AS1	1.692792122917135e-33	-1.492135778	0.025	0.086	6.195788449089006e-29	Secretory	25h	2	3124	4655	CDI_vs_Mock__Secretory__25h__rep2	down_in_CDI
KIF3A	1.8078583512957885e-33	3.3439538701266724	0.073	0.013	6.616942351577716e-29	Secretory	25h	2	3124	4655	CDI_vs_Mock__Secretory__25h__rep2	up_in_CDI
THADA	1.9679516617802177e-33	-1.544422761	0.015	0.068	7.202899877281775e-29	Secretory	25h	2	3124	4655	CDI_vs_Mock__Secretory__25h__rep2	down_in_CDI
VKORC1L1	2.161672004843125e-33	-1.311210597	0.022	0.081	7.911935704926321e-29	Secretory	25h	2	3124	4655	CDI_vs_Mock__Secretory__25h__rep2	down_in_CDI
FBXO33	2.220654122865932e-33	1.6795177402642794	0.185	0.093	8.127816155101597e-29	Secretory	25h	2	3124	4655	CDI_vs_Mock__Secretory__25h__rep2	up_in_CDI
WDFY2	2.3361235550084104e-33	1.982042625187453	0.125	0.046	8.550445823686283e-29	Secretory	25h	2	3124	4655	CDI_vs_Mock__Secretory__25h__rep2	up_in_CDI
KIF16B	2.4267362956298416e-33	-0.377829687	0.337	0.504	8.882097515634784e-29	Secretory	25h	2	3124	4655	CDI_vs_Mock__Secretory__25h__rep2	down_in_CDI
FANCL	2.566227939024641e-33	-1.204949888	0.013	0.063	9.392650879624088e-29	Secretory	25h	2	3124	4655	CDI_vs_Mock__Secretory__25h__rep2	down_in_CDI
SECISBP2L	2.7755132345138817e-33	-0.542635109	0.118	0.228	1.0158655989644258e-28	Secretory	25h	2	3124	4655	CDI_vs_Mock__Secretory__25h__rep2	down_in_CDI
NT5E	2.7887147020802514e-33	-1.303613317	0.024	0.085	1.0206974681083928e-28	Secretory	25h	2	3124	4655	CDI_vs_Mock__Secretory__25h__rep2	down_in_CDI
LNX1	2.7909040617474852e-33	1.966359039434575	0.178	0.088	1.0214987956401971e-28	Secretory	25h	2	3124	4655	CDI_vs_Mock__Secretory__25h__rep2	up_in_CDI
DNAJC3	2.9071818181185233e-33	-0.51672837	0.12	0.231	1.0640576172495606e-28	Secretory	25h	2	3124	4655	CDI_vs_Mock__Secretory__25h__rep2	down_in_CDI
MGAT4A	2.955923730455058e-33	-0.513503432	0.217	0.354	1.081897644583856e-28	Secretory	25h	2	3124	4655	CDI_vs_Mock__Secretory__25h__rep2	down_in_CDI
EPS8L1	3.313062200603857e-33	-1.20606029	0.039	0.109	1.2126138960430175e-28	Secretory	25h	2	3124	4655	CDI_vs_Mock__Secretory__25h__rep2	down_in_CDI
TRIM13	3.473612396245319e-33	-0.86216742	0.048	0.126	1.2713768731497494e-28	Secretory	25h	2	3124	4655	CDI_vs_Mock__Secretory__25h__rep2	down_in_CDI
ISX	3.4790799619462084e-33	-5.665537732	0	0.032	1.2733780568719317e-28	Secretory	25h	2	3124	4655	CDI_vs_Mock__Secretory__25h__rep2	down_in_CDI
ZYG11B	3.480441624011259e-33	-0.680192543	0.067	0.156	1.2738764388043609e-28	Secretory	25h	2	3124	4655	CDI_vs_Mock__Secretory__25h__rep2	down_in_CDI
TP53INP2	3.5751373839529894e-33	-1.510427225	0.017	0.07	1.3085360339006336e-28	Secretory	25h	2	3124	4655	CDI_vs_Mock__Secretory__25h__rep2	down_in_CDI
JDP2	3.5760034028441906e-33	-2.630174102	0.004	0.043	1.3088530054750022e-28	Secretory	25h	2	3124	4655	CDI_vs_Mock__Secretory__25h__rep2	down_in_CDI
MTMR1	3.8085304682914496e-33	-1.414157173	0.017	0.07	1.3939602366993536e-28	Secretory	25h	2	3124	4655	CDI_vs_Mock__Secretory__25h__rep2	down_in_CDI
MPC1	4.6346043323561675e-33	-1.124111339	0.032	0.098	1.6963115316856809e-28	Secretory	25h	2	3124	4655	CDI_vs_Mock__Secretory__25h__rep2	down_in_CDI
DLGAP4	5.1462702348776926e-33	1.5681272064810623	0.205	0.11	1.8835863686675842e-28	Secretory	25h	2	3124	4655	CDI_vs_Mock__Secretory__25h__rep2	up_in_CDI
NOXA1	5.212533813752678e-33	-0.962307196	0.027	0.091	1.9078395011716178e-28	Secretory	25h	2	3124	4655	CDI_vs_Mock__Secretory__25h__rep2	down_in_CDI
KATNBL1	5.3320166537677735e-33	-0.503505753	0.112	0.219	1.9515714154455428e-28	Secretory	25h	2	3124	4655	CDI_vs_Mock__Secretory__25h__rep2	down_in_CDI
LPCAT1	5.40188499833282e-33	2.7320748634095633	0.083	0.02	1.9771439282397953e-28	Secretory	25h	2	3124	4655	CDI_vs_Mock__Secretory__25h__rep2	up_in_CDI
RAB27A	5.7961583120138984e-33	-1.642131337	0.015	0.068	2.121451903780207e-28	Secretory	25h	2	3124	4655	CDI_vs_Mock__Secretory__25h__rep2	down_in_CDI
KCNG3	6.300423149692057e-33	-1.891000241	0.012	0.061	2.30601787701879e-28	Secretory	25h	2	3124	4655	CDI_vs_Mock__Secretory__25h__rep2	down_in_CDI
HDGF	6.310203716227039e-33	-1.382833484	0.026	0.086	2.3095976621762585e-28	Secretory	25h	2	3124	4655	CDI_vs_Mock__Secretory__25h__rep2	down_in_CDI
CLU	6.967320887036262e-33	3.5196852041297504	0.069	0.012	2.550109117864142e-28	Secretory	25h	2	3124	4655	CDI_vs_Mock__Secretory__25h__rep2	up_in_CDI
SLK	7.12089912257486e-33	-0.432305448	0.212	0.353	2.6063202878536246e-28	Secretory	25h	2	3124	4655	CDI_vs_Mock__Secretory__25h__rep2	down_in_CDI
TMEM241	7.171032301384017e-33	1.641125994324477	0.192	0.1	2.6246695326295643e-28	Secretory	25h	2	3124	4655	CDI_vs_Mock__Secretory__25h__rep2	up_in_CDI
IGBP1	7.311150237582529e-33	-1.177998074	0.055	0.135	2.6759540984575814e-28	Secretory	25h	2	3124	4655	CDI_vs_Mock__Secretory__25h__rep2	down_in_CDI
EIF4H	7.342694634397928e-33	-1.15199875	0.033	0.1	2.6874996631359857e-28	Secretory	25h	2	3124	4655	CDI_vs_Mock__Secretory__25h__rep2	down_in_CDI
XRN1	7.771031517874652e-33	-0.353201174	0.245	0.396	2.8442752458573013e-28	Secretory	25h	2	3124	4655	CDI_vs_Mock__Secretory__25h__rep2	down_in_CDI
OCRL	7.792401887330493e-33	-1.781212582	0.01	0.056	2.8520970147818336e-28	Secretory	25h	2	3124	4655	CDI_vs_Mock__Secretory__25h__rep2	down_in_CDI
MAP2K4	7.861051228221036e-33	-0.417450948	0.142	0.261	2.8772233600411813e-28	Secretory	25h	2	3124	4655	CDI_vs_Mock__Secretory__25h__rep2	down_in_CDI
CCDC171	8.112669412272318e-33	-2.254165154	0.007	0.05	2.969318131585791e-28	Secretory	25h	2	3124	4655	CDI_vs_Mock__Secretory__25h__rep2	down_in_CDI
FAM53B	8.481604129900824e-33	-1.097924256	0.022	0.08	3.1043519275850003e-28	Secretory	25h	2	3124	4655	CDI_vs_Mock__Secretory__25h__rep2	down_in_CDI
UBR1	8.49432822410332e-33	-0.475210725	0.111	0.218	3.1090090733040565e-28	Secretory	25h	2	3124	4655	CDI_vs_Mock__Secretory__25h__rep2	down_in_CDI
GALNT3	9.000095319476478e-33	-0.601616883	0.208	0.346	3.2941248878815857e-28	Secretory	25h	2	3124	4655	CDI_vs_Mock__Secretory__25h__rep2	down_in_CDI
MEGF6	9.049531618834928e-33	3.768039005384015	0.053	0.004	3.312219067809772e-28	Secretory	25h	2	3124	4655	CDI_vs_Mock__Secretory__25h__rep2	up_in_CDI
SETD1B	9.140166991749012e-33	-1.926273462	0.005	0.044	3.345392520650056e-28	Secretory	25h	2	3124	4655	CDI_vs_Mock__Secretory__25h__rep2	down_in_CDI
AC008771.1	9.957482758868951e-33	-1.027569111	0.041	0.112	3.6445382645736247e-28	Secretory	25h	2	3124	4655	CDI_vs_Mock__Secretory__25h__rep2	down_in_CDI
RNF168	1.0264117441723554e-32	-1.023628377	0.029	0.093	3.756769624845238e-28	Secretory	25h	2	3124	4655	CDI_vs_Mock__Secretory__25h__rep2	down_in_CDI
MTERF1	1.0459353396200769e-32	-1.399035502	0.017	0.071	3.8282279365434434e-28	Secretory	25h	2	3124	4655	CDI_vs_Mock__Secretory__25h__rep2	down_in_CDI
AKAP13	1.0992012629614555e-32	0.4723252736485941	0.731	0.719	4.023186542565223e-28	Secretory	25h	2	3124	4655	CDI_vs_Mock__Secretory__25h__rep2	up_in_CDI
FKBP9	1.1072584922275281e-32	-2.127453432	0.01	0.056	4.0526768074019755e-28	Secretory	25h	2	3124	4655	CDI_vs_Mock__Secretory__25h__rep2	down_in_CDI
INSC	1.1204021831964984e-32	-2.740165941	0.004	0.043	4.100784030717503e-28	Secretory	25h	2	3124	4655	CDI_vs_Mock__Secretory__25h__rep2	down_in_CDI
DTX3L	1.1476321984725645e-32	-1.897373064	0.009	0.053	4.2004486096294335e-28	Secretory	25h	2	3124	4655	CDI_vs_Mock__Secretory__25h__rep2	down_in_CDI
ATP11C	1.2067550076461423e-32	-0.835256267	0.048	0.123	4.416844003485645e-28	Secretory	25h	2	3124	4655	CDI_vs_Mock__Secretory__25h__rep2	down_in_CDI
SMG7	1.2516673020669174e-32	-0.404797408	0.2	0.337	4.581227492295124e-28	Secretory	25h	2	3124	4655	CDI_vs_Mock__Secretory__25h__rep2	down_in_CDI
TRPC4AP	1.266706726716536e-32	-0.333915051	0.185	0.318	4.636273290455194e-28	Secretory	25h	2	3124	4655	CDI_vs_Mock__Secretory__25h__rep2	down_in_CDI
ZNF160	1.354022936430767e-32	-0.633336947	0.079	0.172	4.95585934963025e-28	Secretory	25h	2	3124	4655	CDI_vs_Mock__Secretory__25h__rep2	down_in_CDI
CCPG1	1.5206230404489805e-32	-1.173107706	0.02	0.076	5.565632390347313e-28	Secretory	25h	2	3124	4655	CDI_vs_Mock__Secretory__25h__rep2	down_in_CDI
MET	1.5651575083634474e-32	-0.52939055	0.184	0.312	5.728632996361054e-28	Secretory	25h	2	3124	4655	CDI_vs_Mock__Secretory__25h__rep2	down_in_CDI
C11orf58	1.6237071587455243e-32	-0.999336375	0.055	0.135	5.942930571724493e-28	Secretory	25h	2	3124	4655	CDI_vs_Mock__Secretory__25h__rep2	down_in_CDI
PCYOX1	1.7038437373980818e-32	-1.640796249	0.017	0.069	6.23623846325072e-28	Secretory	25h	2	3124	4655	CDI_vs_Mock__Secretory__25h__rep2	down_in_CDI
TLE5	1.7686097226187913e-32	-1.161176678	0.037	0.106	6.473288445757039e-28	Secretory	25h	2	3124	4655	CDI_vs_Mock__Secretory__25h__rep2	down_in_CDI
RAB38	1.801793060720747e-32	-2.267549079	0.004	0.042	6.594742781544006e-28	Secretory	25h	2	3124	4655	CDI_vs_Mock__Secretory__25h__rep2	down_in_CDI
TNFRSF10C	1.8055696674704945e-32	2.3057072546063635	0.105	0.033	6.608565539908757e-28	Secretory	25h	2	3124	4655	CDI_vs_Mock__Secretory__25h__rep2	up_in_CDI
VPS13C	1.9055044416549343e-32	-0.754409286	0.059	0.141	6.9743368069012245e-28	Secretory	25h	2	3124	4655	CDI_vs_Mock__Secretory__25h__rep2	down_in_CDI
ARRDC4	1.9927834080430448e-32	1.2151915402219182	0.322	0.23	7.293786551778349e-28	Secretory	25h	2	3124	4655	CDI_vs_Mock__Secretory__25h__rep2	up_in_CDI
BCL2L15	2.049249884056714e-32	-1.742178581	0.011	0.058	7.500459500635979e-28	Secretory	25h	2	3124	4655	CDI_vs_Mock__Secretory__25h__rep2	down_in_CDI
TADA2A	2.1517349667566254e-32	-2.177958038	0.005	0.044	7.875565151825924e-28	Secretory	25h	2	3124	4655	CDI_vs_Mock__Secretory__25h__rep2	down_in_CDI
AADACL2-AS1	2.1557111824034144e-32	-2.144801409	0.005	0.043	7.890118498714737e-28	Secretory	25h	2	3124	4655	CDI_vs_Mock__Secretory__25h__rep2	down_in_CDI
MLPH	2.3129902390292501e-32	-0.455994433	0.104	0.208	8.465775573870958e-28	Secretory	25h	2	3124	4655	CDI_vs_Mock__Secretory__25h__rep2	down_in_CDI
LLGL2	2.3577560558408612e-32	0.7043809372743093	0.579	0.551	8.629622939983136e-28	Secretory	25h	2	3124	4655	CDI_vs_Mock__Secretory__25h__rep2	up_in_CDI
AL109613.1	2.4213483104236022e-32	-3.40225659	0.002	0.035	8.862376950981427e-28	Secretory	25h	2	3124	4655	CDI_vs_Mock__Secretory__25h__rep2	down_in_CDI
SPINT1	2.422801747041295e-32	-0.669214943	0.09	0.187	8.867696674345843e-28	Secretory	25h	2	3124	4655	CDI_vs_Mock__Secretory__25h__rep2	down_in_CDI
UTRN	2.436293735455618e-32	-0.849590444	0.051	0.128	8.917078701141108e-28	Secretory	25h	2	3124	4655	CDI_vs_Mock__Secretory__25h__rep2	down_in_CDI
MACC1-AS1	2.6057490892570836e-32	-2.61206126	0.007	0.048	9.537302241589852e-28	Secretory	25h	2	3124	4655	CDI_vs_Mock__Secretory__25h__rep2	down_in_CDI
IPP	2.8105213674559867e-32	-2.213401067	0.007	0.048	1.0286789257025657e-27	Secretory	25h	2	3124	4655	CDI_vs_Mock__Secretory__25h__rep2	down_in_CDI
TNFRSF19	2.879814051988638e-32	-0.924661121	0.053	0.13	1.0540407411683615e-27	Secretory	25h	2	3124	4655	CDI_vs_Mock__Secretory__25h__rep2	down_in_CDI
NLRC5	2.901074851605309e-32	3.4278495407003833	0.058	0.006	1.0618224064360592e-27	Secretory	25h	2	3124	4655	CDI_vs_Mock__Secretory__25h__rep2	up_in_CDI
INO80	3.069905434321036e-32	-1.040196471	0.029	0.093	1.1236160880158422e-27	Secretory	25h	2	3124	4655	CDI_vs_Mock__Secretory__25h__rep2	down_in_CDI
CHMP4B	3.1538488393474e-32	-0.428431449	0.137	0.254	1.1543402136895419e-27	Secretory	25h	2	3124	4655	CDI_vs_Mock__Secretory__25h__rep2	down_in_CDI
DYNLT1	3.36072539155922e-32	-0.656374506	0.115	0.222	1.2300591005645901e-27	Secretory	25h	2	3124	4655	CDI_vs_Mock__Secretory__25h__rep2	down_in_CDI
AP000676.5	3.670289412800234e-32	-2.953012402	0.003	0.039	1.3433626279790136e-27	Secretory	25h	2	3124	4655	CDI_vs_Mock__Secretory__25h__rep2	down_in_CDI
VPS45	3.7853796452472465e-32	-1.020110151	0.031	0.096	1.3854868039569446e-27	Secretory	25h	2	3124	4655	CDI_vs_Mock__Secretory__25h__rep2	down_in_CDI
PDE4C	3.815350034149852e-32	-0.994466037	0.044	0.117	1.3964562659991874e-27	Secretory	25h	2	3124	4655	CDI_vs_Mock__Secretory__25h__rep2	down_in_CDI
SIRT5	3.9136927736547807e-32	-2.842938173	0.004	0.041	1.4324506920853864e-27	Secretory	25h	2	3124	4655	CDI_vs_Mock__Secretory__25h__rep2	down_in_CDI
ACAA2	3.956559316591439e-32	-1.137866643	0.022	0.08	1.4481402754656326e-27	Secretory	25h	2	3124	4655	CDI_vs_Mock__Secretory__25h__rep2	down_in_CDI
C11orf86	3.99125294732049e-32	-1.985943829	0.012	0.06	1.4608384912487725e-27	Secretory	25h	2	3124	4655	CDI_vs_Mock__Secretory__25h__rep2	down_in_CDI
MT-ND4L	4.4080863036800133e-32	1.1791020685709768	0.382	0.298	1.6134036680099217e-27	Secretory	25h	2	3124	4655	CDI_vs_Mock__Secretory__25h__rep2	up_in_CDI
LINC02614	4.788863275721824e-32	-2.11177163	0.009	0.052	1.7527718475469447e-27	Secretory	25h	2	3124	4655	CDI_vs_Mock__Secretory__25h__rep2	down_in_CDI
ALDH1L1	4.789400288319286e-32	-1.170344593	0.025	0.084	1.752968399527742e-27	Secretory	25h	2	3124	4655	CDI_vs_Mock__Secretory__25h__rep2	down_in_CDI
GGT7	5.135510876054206e-32	-0.492349571	0.137	0.252	1.8796483357446e-27	Secretory	25h	2	3124	4655	CDI_vs_Mock__Secretory__25h__rep2	down_in_CDI
IGFBP4	5.456965653820999e-32	-1.480425246	0.015	0.067	1.997303998955024e-27	Secretory	25h	2	3124	4655	CDI_vs_Mock__Secretory__25h__rep2	down_in_CDI
TCN1	5.483932559064645e-32	-1.013470043	0.099	0.198	2.007174155943251e-27	Secretory	25h	2	3124	4655	CDI_vs_Mock__Secretory__25h__rep2	down_in_CDI
HSPA8	5.759742460982255e-32	1.6829127633412484	0.153	0.069	2.108123338144115e-27	Secretory	25h	2	3124	4655	CDI_vs_Mock__Secretory__25h__rep2	up_in_CDI
MYD88	5.922872368062003e-32	-2.037126726	0.005	0.044	2.1678305154343736e-27	Secretory	25h	2	3124	4655	CDI_vs_Mock__Secretory__25h__rep2	down_in_CDI
AC104035.1	6.171599558583678e-32	-2.223725612	0.006	0.046	2.258867154437212e-27	Secretory	25h	2	3124	4655	CDI_vs_Mock__Secretory__25h__rep2	down_in_CDI
NIN	6.587309416612734e-32	-1.05550337	0.041	0.111	2.411021119574427e-27	Secretory	25h	2	3124	4655	CDI_vs_Mock__Secretory__25h__rep2	down_in_CDI
LARP1B	6.738368257263461e-32	-0.734151707	0.052	0.13	2.4663101658409992e-27	Secretory	25h	2	3124	4655	CDI_vs_Mock__Secretory__25h__rep2	down_in_CDI
PTMS	7.123415123018585e-32	-1.999617675	0.012	0.06	2.6072411691760325e-27	Secretory	25h	2	3124	4655	CDI_vs_Mock__Secretory__25h__rep2	down_in_CDI
TMEM139	7.833978242604835e-32	-1.40262675	0.018	0.072	2.8673143765757954e-27	Secretory	25h	2	3124	4655	CDI_vs_Mock__Secretory__25h__rep2	down_in_CDI
LEKR1	8.484579673077286e-32	-1.904803357	0.008	0.052	3.1054410061430173e-27	Secretory	25h	2	3124	4655	CDI_vs_Mock__Secretory__25h__rep2	down_in_CDI
PRR14L	9.050660461559201e-32	-0.37229039	0.128	0.241	3.312632235535283e-27	Secretory	25h	2	3124	4655	CDI_vs_Mock__Secretory__25h__rep2	down_in_CDI
AC104162.2	9.28228551144005e-32	-2.166157549	0.005	0.042	3.397409320042172e-27	Secretory	25h	2	3124	4655	CDI_vs_Mock__Secretory__25h__rep2	down_in_CDI
KDM6B	9.404822691970985e-32	-1.318592758	0.017	0.069	3.4422591534883e-27	Secretory	25h	2	3124	4655	CDI_vs_Mock__Secretory__25h__rep2	down_in_CDI
IRF2	9.438172416623944e-32	-0.632074724	0.072	0.16	3.45446548620853e-27	Secretory	25h	2	3124	4655	CDI_vs_Mock__Secretory__25h__rep2	down_in_CDI
AC129803.1	9.555605333283216e-32	-5.215304887	0.001	0.032	3.49744710803499e-27	Secretory	25h	2	3124	4655	CDI_vs_Mock__Secretory__25h__rep2	down_in_CDI
ALG13-AS1	1.075084092323138e-31	-1.624858446	0.019	0.073	3.9349152863119176e-27	Secretory	25h	2	3124	4655	CDI_vs_Mock__Secretory__25h__rep2	down_in_CDI
ZNF487	1.077492237275138e-31	-1.757730944	0.015	0.066	3.9437293376507325e-27	Secretory	25h	2	3124	4655	CDI_vs_Mock__Secretory__25h__rep2	down_in_CDI
NRDE2	1.1699682927614251e-31	-1.303856876	0.018	0.072	4.282200948336092e-27	Secretory	25h	2	3124	4655	CDI_vs_Mock__Secretory__25h__rep2	down_in_CDI
ST7L	1.237972738965865e-31	-1.377550125	0.012	0.06	4.531104021888962e-27	Secretory	25h	2	3124	4655	CDI_vs_Mock__Secretory__25h__rep2	down_in_CDI
BMPR1A	1.2917102598926987e-31	-0.313439778	0.162	0.287	4.727788722233267e-27	Secretory	25h	2	3124	4655	CDI_vs_Mock__Secretory__25h__rep2	down_in_CDI
IL32	1.3662659438335326e-31	0.8899363611521331	0.244	0.147	5.0006699810251125e-27	Secretory	25h	2	3124	4655	CDI_vs_Mock__Secretory__25h__rep2	up_in_CDI
CLASP1	1.4013089691950063e-31	-0.41543353	0.174	0.301	5.1289309581506424e-27	Secretory	25h	2	3124	4655	CDI_vs_Mock__Secretory__25h__rep2	down_in_CDI
AMMECR1	1.4127381103167337e-31	-1.543737058	0.013	0.062	5.170762757570277e-27	Secretory	25h	2	3124	4655	CDI_vs_Mock__Secretory__25h__rep2	down_in_CDI
BTN2A1	1.4549689840860682e-31	-1.302749233	0.023	0.081	5.325331978653418e-27	Secretory	25h	2	3124	4655	CDI_vs_Mock__Secretory__25h__rep2	down_in_CDI
SND1	1.4807481917108177e-31	1.567159405	0.218	0.125	5.4196864564807634e-27	Secretory	25h	2	3124	4655	CDI_vs_Mock__Secretory__25h__rep2	up_in_CDI
HNRNPC	1.5036030216893427e-31	1.0738841539017454	0.39	0.313	5.503337419685163e-27	Secretory	25h	2	3124	4655	CDI_vs_Mock__Secretory__25h__rep2	up_in_CDI
KYAT3	1.5067959136867057e-31	-1.281537428	0.024	0.082	5.515023723684711e-27	Secretory	25h	2	3124	4655	CDI_vs_Mock__Secretory__25h__rep2	down_in_CDI
ARCN1	1.5738011737025817e-31	-1.309273239	0.03	0.093	5.760269675868819e-27	Secretory	25h	2	3124	4655	CDI_vs_Mock__Secretory__25h__rep2	down_in_CDI
TFCP2	1.6074984065324889e-31	-0.584217497	0.088	0.184	5.8836049177495626e-27	Secretory	25h	2	3124	4655	CDI_vs_Mock__Secretory__25h__rep2	down_in_CDI
TMCO1	1.7773517181071187e-31	-1.227300385	0.034	0.099	6.505285023443865e-27	Secretory	25h	2	3124	4655	CDI_vs_Mock__Secretory__25h__rep2	down_in_CDI
STAP2	1.8877945729774313e-31	-1.396652191	0.019	0.073	6.909516916554696e-27	Secretory	25h	2	3124	4655	CDI_vs_Mock__Secretory__25h__rep2	down_in_CDI
ANP32B	1.9299101522427534e-31	-1.419235706	0.021	0.077	7.063664148223701e-27	Secretory	25h	2	3124	4655	CDI_vs_Mock__Secretory__25h__rep2	down_in_CDI
DNM2	2.0146403571688297e-31	-0.380377056	0.363	0.536	7.373785171273634e-27	Secretory	25h	2	3124	4655	CDI_vs_Mock__Secretory__25h__rep2	down_in_CDI
HMGN1	2.1755679333998715e-31	-0.818723136	0.068	0.152	7.96279619303687e-27	Secretory	25h	2	3124	4655	CDI_vs_Mock__Secretory__25h__rep2	down_in_CDI
BBX	2.264274608262179e-31	-0.554563687	0.15	0.265	8.287471493700402e-27	Secretory	25h	2	3124	4655	CDI_vs_Mock__Secretory__25h__rep2	down_in_CDI
ZNF438	2.2768532878971923e-31	-0.618215951	0.051	0.128	8.333510719032514e-27	Secretory	25h	2	3124	4655	CDI_vs_Mock__Secretory__25h__rep2	down_in_CDI
SMARCE1	2.3301095649406946e-31	-1.43860572	0.015	0.065	8.528434018639436e-27	Secretory	25h	2	3124	4655	CDI_vs_Mock__Secretory__25h__rep2	down_in_CDI
GPCPD1	2.5311066818598284e-31	1.0244810690021857	0.374	0.29	9.264103566275158e-27	Secretory	25h	2	3124	4655	CDI_vs_Mock__Secretory__25h__rep2	up_in_CDI
NELL2	2.559866744817329e-31	-2.472754299	0.007	0.048	9.369368272705905e-27	Secretory	25h	2	3124	4655	CDI_vs_Mock__Secretory__25h__rep2	down_in_CDI
MOV10	2.6363900105554038e-31	-1.597665562	0.01	0.055	9.649451077633833e-27	Secretory	25h	2	3124	4655	CDI_vs_Mock__Secretory__25h__rep2	down_in_CDI
CKS2	2.651900753524521e-31	3.7944683050899393	0.053	0.004	9.706221947975099e-27	Secretory	25h	2	3124	4655	CDI_vs_Mock__Secretory__25h__rep2	up_in_CDI
RPS24	2.682554231599566e-31	1.1044691364400407	0.219	0.127	9.818416743077572e-27	Secretory	25h	2	3124	4655	CDI_vs_Mock__Secretory__25h__rep2	up_in_CDI
GRIP1	2.7204777860341037e-31	-2.443576977	0.005	0.044	9.957220744663423e-27	Secretory	25h	2	3124	4655	CDI_vs_Mock__Secretory__25h__rep2	down_in_CDI
TMEM92	2.7716948253770124e-31	-1.504385584	0.024	0.082	1.0144680230362404e-26	Secretory	25h	2	3124	4655	CDI_vs_Mock__Secretory__25h__rep2	down_in_CDI
AC011298.1	2.8472281627290174e-31	-1.706926725	0.011	0.056	1.0421139798404477e-26	Secretory	25h	2	3124	4655	CDI_vs_Mock__Secretory__25h__rep2	down_in_CDI
EIF3A	3.1453575281161556e-31	-0.58641465	0.072	0.16	1.1512323088657942e-26	Secretory	25h	2	3124	4655	CDI_vs_Mock__Secretory__25h__rep2	down_in_CDI
RO60	3.182198220147442e-31	-0.775855181	0.046	0.118	1.1647163705561652e-26	Secretory	25h	2	3124	4655	CDI_vs_Mock__Secretory__25h__rep2	down_in_CDI
ATP1B3	3.2559709281521487e-31	-0.54091289	0.214	0.349	1.1917179194129679e-26	Secretory	25h	2	3124	4655	CDI_vs_Mock__Secretory__25h__rep2	down_in_CDI
EFCAB11	3.3843793886673103e-31	-2.045089949	0.009	0.052	1.2387167000461222e-26	Secretory	25h	2	3124	4655	CDI_vs_Mock__Secretory__25h__rep2	down_in_CDI
CCM2	3.4053413541396127e-31	-0.753668833	0.051	0.127	1.2463889890286396e-26	Secretory	25h	2	3124	4655	CDI_vs_Mock__Secretory__25h__rep2	down_in_CDI
N4BP1	3.5050665431341655e-31	-0.345389981	0.201	0.335	1.2828894054525359e-26	Secretory	25h	2	3124	4655	CDI_vs_Mock__Secretory__25h__rep2	down_in_CDI
USF3	3.5384748824327434e-31	-0.949830321	0.053	0.129	1.2951171917192083e-26	Secretory	25h	2	3124	4655	CDI_vs_Mock__Secretory__25h__rep2	down_in_CDI
RPL27	3.750333662289514e-31	1.069018536002433	0.142	0.06	1.372659623734585e-26	Secretory	25h	2	3124	4655	CDI_vs_Mock__Secretory__25h__rep2	up_in_CDI
VPS29	3.760979863141146e-31	-0.750804185	0.057	0.137	1.3765562397082908e-26	Secretory	25h	2	3124	4655	CDI_vs_Mock__Secretory__25h__rep2	down_in_CDI
S100PBP	3.8272682482592865e-31	-1.147276654	0.023	0.08	1.4008184515453814e-26	Secretory	25h	2	3124	4655	CDI_vs_Mock__Secretory__25h__rep2	down_in_CDI
IL6R	3.8885157988099597e-31	-1.225284165	0.02	0.074	1.4232356675224334e-26	Secretory	25h	2	3124	4655	CDI_vs_Mock__Secretory__25h__rep2	down_in_CDI
ZNF44	3.953590519335611e-31	-0.703337036	0.05	0.125	1.447053665982027e-26	Secretory	25h	2	3124	4655	CDI_vs_Mock__Secretory__25h__rep2	down_in_CDI
DUOX2	3.976947852623715e-31	-0.456973924	0.334	0.49	1.4556026835388058e-26	Secretory	25h	2	3124	4655	CDI_vs_Mock__Secretory__25h__rep2	down_in_CDI
VAPB	4.025880127787762e-31	-0.604432268	0.046	0.119	1.473512385571599e-26	Secretory	25h	2	3124	4655	CDI_vs_Mock__Secretory__25h__rep2	down_in_CDI
USP10	4.151888194317091e-31	1.7150027673741293	0.174	0.087	1.5196325980019986e-26	Secretory	25h	2	3124	4655	CDI_vs_Mock__Secretory__25h__rep2	up_in_CDI
KPNB1	4.161610415218108e-31	-0.527875391	0.074	0.163	1.5231910280739798e-26	Secretory	25h	2	3124	4655	CDI_vs_Mock__Secretory__25h__rep2	down_in_CDI
ATG2A	4.3281301976675416e-31	2.280079758546301	0.103	0.034	1.5841389336482968e-26	Secretory	25h	2	3124	4655	CDI_vs_Mock__Secretory__25h__rep2	up_in_CDI
DNAJC5	4.801787928547656e-31	1.2215101351800515	0.332	0.243	1.7575023997277276e-26	Secretory	25h	2	3124	4655	CDI_vs_Mock__Secretory__25h__rep2	up_in_CDI
CPNE2	4.935689370538251e-31	-4.382605689	0.001	0.033	1.806511666510705e-26	Secretory	25h	2	3124	4655	CDI_vs_Mock__Secretory__25h__rep2	down_in_CDI
EHHADH	4.974799766634953e-31	-2.475485721	0.008	0.049	1.820826462586059e-26	Secretory	25h	2	3124	4655	CDI_vs_Mock__Secretory__25h__rep2	down_in_CDI
CLDN12	5.587783602681792e-31	-0.52680911	0.101	0.201	2.0451846764175626e-26	Secretory	25h	2	3124	4655	CDI_vs_Mock__Secretory__25h__rep2	down_in_CDI
SMC1A	5.619497216074897e-31	-1.76651311	0.012	0.059	2.056792176055573e-26	Secretory	25h	2	3124	4655	CDI_vs_Mock__Secretory__25h__rep2	down_in_CDI
STAM2	5.749426282870055e-31	-0.582112879	0.08	0.171	2.1043475137932688e-26	Secretory	25h	2	3124	4655	CDI_vs_Mock__Secretory__25h__rep2	down_in_CDI
SPRY2	5.751482232576218e-31	-2.226535227	0.006	0.045	2.1051000119452215e-26	Secretory	25h	2	3124	4655	CDI_vs_Mock__Secretory__25h__rep2	down_in_CDI
AC005920.2	5.884099915831977e-31	1.8110529833859883	0.137	0.058	2.153639410193662e-26	Secretory	25h	2	3124	4655	CDI_vs_Mock__Secretory__25h__rep2	up_in_CDI
YIPF4	6.509049506132662e-31	-0.581368168	0.07	0.156	2.3823772097396156e-26	Secretory	25h	2	3124	4655	CDI_vs_Mock__Secretory__25h__rep2	down_in_CDI
RPS6KA6	7.211785609079926e-31	-1.737607574	0.012	0.059	2.639585650779344e-26	Secretory	25h	2	3124	4655	CDI_vs_Mock__Secretory__25h__rep2	down_in_CDI
C5orf63	7.789850828459486e-31	-2.611136428	0.003	0.037	2.8511633017244563e-26	Secretory	25h	2	3124	4655	CDI_vs_Mock__Secretory__25h__rep2	down_in_CDI
LGR4	7.91260640744746e-31	0.7403471467562328	0.526	0.466	2.896093071189845e-26	Secretory	25h	2	3124	4655	CDI_vs_Mock__Secretory__25h__rep2	up_in_CDI
VPS50	7.921801553678994e-31	-1.835979813	0.013	0.06	2.899458586662049e-26	Secretory	25h	2	3124	4655	CDI_vs_Mock__Secretory__25h__rep2	down_in_CDI
AL109615.2	8.02931757467496e-31	-2.550363134	0.008	0.049	2.938810525506782e-26	Secretory	25h	2	3124	4655	CDI_vs_Mock__Secretory__25h__rep2	down_in_CDI
NUMB	8.385757673839112e-31	-0.340515476	0.357	0.519	3.0692711662018536e-26	Secretory	25h	2	3124	4655	CDI_vs_Mock__Secretory__25h__rep2	down_in_CDI
CHD8	8.752531264973695e-31	-0.632825199	0.052	0.127	3.203513968293022e-26	Secretory	25h	2	3124	4655	CDI_vs_Mock__Secretory__25h__rep2	down_in_CDI
NEDD4	8.99841487632535e-31	-0.55720666	0.197	0.323	3.2935098288838413e-26	Secretory	25h	2	3124	4655	CDI_vs_Mock__Secretory__25h__rep2	down_in_CDI
ZHX1	9.100685879392284e-31	-0.908009606	0.041	0.109	3.33094203871637e-26	Secretory	25h	2	3124	4655	CDI_vs_Mock__Secretory__25h__rep2	down_in_CDI
MT-CO3	9.245245044774338e-31	-0.541636101	0.817	0.855	3.3838521388378556e-26	Secretory	25h	2	3124	4655	CDI_vs_Mock__Secretory__25h__rep2	down_in_CDI
PFDN2	9.295142225615356e-31	2.1153932653155394	0.123	0.048	3.4021150059974765e-26	Secretory	25h	2	3124	4655	CDI_vs_Mock__Secretory__25h__rep2	up_in_CDI
SOBP	9.502670290711014e-31	-3.209993153	0.002	0.036	3.478072353103138e-26	Secretory	25h	2	3124	4655	CDI_vs_Mock__Secretory__25h__rep2	down_in_CDI
RNF125	1.0268283104487293e-30	-1.632006447	0.007	0.046	3.758294299073394e-26	Secretory	25h	2	3124	4655	CDI_vs_Mock__Secretory__25h__rep2	down_in_CDI
TINAG	1.0787471533523776e-30	-4.147972055	0.001	0.032	3.9483224559850375e-26	Secretory	25h	2	3124	4655	CDI_vs_Mock__Secretory__25h__rep2	down_in_CDI
CEACAM7	1.0862089158621213e-30	-1.701281694	0.017	0.068	3.9756332529469504e-26	Secretory	25h	2	3124	4655	CDI_vs_Mock__Secretory__25h__rep2	down_in_CDI
FLVCR1	1.1109437201217718e-30	-0.631060612	0.091	0.185	4.066165110017697e-26	Secretory	25h	2	3124	4655	CDI_vs_Mock__Secretory__25h__rep2	down_in_CDI
ZNF24	1.2508661018538937e-30	-1.48209866	0.015	0.063	4.5782950193954366e-26	Secretory	25h	2	3124	4655	CDI_vs_Mock__Secretory__25h__rep2	down_in_CDI
LIN54	1.2633951365245646e-30	2.1707065250925632	0.115	0.043	4.624152539193559e-26	Secretory	25h	2	3124	4655	CDI_vs_Mock__Secretory__25h__rep2	up_in_CDI
BAMBI	1.3297200349121789e-30	2.5480118893491275	0.087	0.024	4.866908299782066e-26	Secretory	25h	2	3124	4655	CDI_vs_Mock__Secretory__25h__rep2	up_in_CDI
LINC02742	1.368662330630747e-30	-2.141304546	0.009	0.052	5.009440996341597e-26	Secretory	25h	2	3124	4655	CDI_vs_Mock__Secretory__25h__rep2	down_in_CDI
CRY1	1.5003600274254546e-30	1.8190719005826674	0.142	0.062	5.491467736379906e-26	Secretory	25h	2	3124	4655	CDI_vs_Mock__Secretory__25h__rep2	up_in_CDI
RPN2	1.521193780227502e-30	-0.651357371	0.087	0.18	5.56772135501068e-26	Secretory	25h	2	3124	4655	CDI_vs_Mock__Secretory__25h__rep2	down_in_CDI
GAS5	1.5259319324426872e-30	1.8172540339138814	0.094	0.028	5.58506346593348e-26	Secretory	25h	2	3124	4655	CDI_vs_Mock__Secretory__25h__rep2	up_in_CDI
PAFAH2	1.5755554959995905e-30	-2.336413506	0.009	0.051	5.766690670908101e-26	Secretory	25h	2	3124	4655	CDI_vs_Mock__Secretory__25h__rep2	down_in_CDI
TNIK	1.7677539591420528e-30	-0.419385287	0.281	0.431	6.470156265855827e-26	Secretory	25h	2	3124	4655	CDI_vs_Mock__Secretory__25h__rep2	down_in_CDI
INPP5A	1.8824209440614277e-30	1.3609233487660244	0.284	0.193	6.889848897359231e-26	Secretory	25h	2	3124	4655	CDI_vs_Mock__Secretory__25h__rep2	up_in_CDI
AC012085.2	1.891317424442388e-30	-5.268753095	0.001	0.03	6.922410905201584e-26	Secretory	25h	2	3124	4655	CDI_vs_Mock__Secretory__25h__rep2	down_in_CDI
CC2D1B	1.9216074766852807e-30	-2.021998977	0.007	0.046	7.033275525415796e-26	Secretory	25h	2	3124	4655	CDI_vs_Mock__Secretory__25h__rep2	down_in_CDI
STARD4	1.9240185200958115e-30	-0.426165397	0.145	0.261	7.04210018540268e-26	Secretory	25h	2	3124	4655	CDI_vs_Mock__Secretory__25h__rep2	down_in_CDI
SDHC	1.9565593698465922e-30	-2.241742446	0.008	0.05	7.161202949575512e-26	Secretory	25h	2	3124	4655	CDI_vs_Mock__Secretory__25h__rep2	down_in_CDI
BCAP29	2.0261905181841764e-30	-1.695954377	0.015	0.065	7.416059915605904e-26	Secretory	25h	2	3124	4655	CDI_vs_Mock__Secretory__25h__rep2	down_in_CDI
PPP1R3G	2.0402743046875508e-30	-3.076519805	0.002	0.035	7.467607982586904e-26	Secretory	25h	2	3124	4655	CDI_vs_Mock__Secretory__25h__rep2	down_in_CDI
ZNF652	2.057348828857751e-30	-0.820902266	0.055	0.131	7.530102448502255e-26	Secretory	25h	2	3124	4655	CDI_vs_Mock__Secretory__25h__rep2	down_in_CDI
CCDC30	2.2899009455841028e-30	-1.676645925	0.013	0.06	8.381266450932374e-26	Secretory	25h	2	3124	4655	CDI_vs_Mock__Secretory__25h__rep2	down_in_CDI
PURA	2.3879920136884243e-30	-0.553062015	0.051	0.126	8.740289569301002e-26	Secretory	25h	2	3124	4655	CDI_vs_Mock__Secretory__25h__rep2	down_in_CDI
PDZK1	2.4054523550754053e-30	-1.94972566	0.008	0.048	8.80419616481149e-26	Secretory	25h	2	3124	4655	CDI_vs_Mock__Secretory__25h__rep2	down_in_CDI
PHKB	2.4521057122440176e-30	-0.308996866	0.226	0.367	8.974952117384329e-26	Secretory	25h	2	3124	4655	CDI_vs_Mock__Secretory__25h__rep2	down_in_CDI
MMP24OS	2.4632714565580763e-30	-1.335391518	0.041	0.11	9.015819858148215e-26	Secretory	25h	2	3124	4655	CDI_vs_Mock__Secretory__25h__rep2	down_in_CDI
CDK5RAP2	2.4682850839999472e-30	-0.85919984	0.027	0.085	9.034170235948207e-26	Secretory	25h	2	3124	4655	CDI_vs_Mock__Secretory__25h__rep2	down_in_CDI
LINC01515	2.638445432234887e-30	-2.226775626	0.003	0.037	9.65697412652291e-26	Secretory	25h	2	3124	4655	CDI_vs_Mock__Secretory__25h__rep2	down_in_CDI
LEMD1	2.6528736362330717e-30	-1.395468399	0.019	0.071	9.709782795976666e-26	Secretory	25h	2	3124	4655	CDI_vs_Mock__Secretory__25h__rep2	down_in_CDI
MAP3K13	2.9022810473201025e-30	-0.318897895	0.32	0.479	1.0622638861296307e-25	Secretory	25h	2	3124	4655	CDI_vs_Mock__Secretory__25h__rep2	down_in_CDI
FRYL	2.9177184487595583e-30	0.5630333389508593	0.643	0.634	1.067914129430486e-25	Secretory	25h	2	3124	4655	CDI_vs_Mock__Secretory__25h__rep2	up_in_CDI
TNFRSF11A	3.0592540518798845e-30	1.5024266979818144	0.23	0.14	1.1197175755285565e-25	Secretory	25h	2	3124	4655	CDI_vs_Mock__Secretory__25h__rep2	up_in_CDI
RPL41	3.1189084140499558e-30	0.812443384	0.34	0.253	1.1415516686264243e-25	Secretory	25h	2	3124	4655	CDI_vs_Mock__Secretory__25h__rep2	up_in_CDI
SMIM15	3.1676056828591505e-30	-2.380532207	0.008	0.048	1.1593753559832776e-25	Secretory	25h	2	3124	4655	CDI_vs_Mock__Secretory__25h__rep2	down_in_CDI
CXCL3	3.271803896919526e-30	4.158068921531158	0.056	0.007	1.1975129443115157e-25	Secretory	25h	2	3124	4655	CDI_vs_Mock__Secretory__25h__rep2	up_in_CDI
UFL1	3.284291392829212e-30	-1.340159913	0.02	0.073	1.2020834926894197e-25	Secretory	25h	2	3124	4655	CDI_vs_Mock__Secretory__25h__rep2	down_in_CDI
PLOD3	3.379373873502712e-30	-1.650903147	0.017	0.067	1.2368846314407277e-25	Secretory	25h	2	3124	4655	CDI_vs_Mock__Secretory__25h__rep2	down_in_CDI
CTDSP2	3.8285540335552236e-30	-1.075855403	0.034	0.098	1.4012890618215474e-25	Secretory	25h	2	3124	4655	CDI_vs_Mock__Secretory__25h__rep2	down_in_CDI
ZNF630	4.1966325598466014e-30	-2.782299899	0.003	0.038	1.5360094832294545e-25	Secretory	25h	2	3124	4655	CDI_vs_Mock__Secretory__25h__rep2	down_in_CDI
AC139720.1	4.198851812368238e-30	-1.844667476	0.01	0.052	1.5368217518448989e-25	Secretory	25h	2	3124	4655	CDI_vs_Mock__Secretory__25h__rep2	down_in_CDI
KRT15	4.220429011662575e-30	-1.253661652	0.012	0.057	1.544719222558619e-25	Secretory	25h	2	3124	4655	CDI_vs_Mock__Secretory__25h__rep2	down_in_CDI
IHH	4.665058792139683e-30	-3.762052724	0.001	0.03	1.7074581685110454e-25	Secretory	25h	2	3124	4655	CDI_vs_Mock__Secretory__25h__rep2	down_in_CDI
NXPE2	4.922530080019563e-30	-4.268185719	0.001	0.031	1.8016952345879602e-25	Secretory	25h	2	3124	4655	CDI_vs_Mock__Secretory__25h__rep2	down_in_CDI
C12orf75	5.132628756315019e-30	-0.500761233	0.275	0.419	1.87859345109886e-25	Secretory	25h	2	3124	4655	CDI_vs_Mock__Secretory__25h__rep2	down_in_CDI
DAB2IP	5.199393872281145e-30	-0.745670796	0.045	0.116	1.9030301511936219e-25	Secretory	25h	2	3124	4655	CDI_vs_Mock__Secretory__25h__rep2	down_in_CDI
ADAM15	5.574778098874976e-30	-0.615971143	0.063	0.143	2.04042453196923e-25	Secretory	25h	2	3124	4655	CDI_vs_Mock__Secretory__25h__rep2	down_in_CDI
HCG18	5.870694452916441e-30	-2.291580629	0.008	0.049	2.1487328767119467e-25	Secretory	25h	2	3124	4655	CDI_vs_Mock__Secretory__25h__rep2	down_in_CDI
PKDCC	6.128277188273065e-30	-0.759376115	0.044	0.114	2.2430107336798244e-25	Secretory	25h	2	3124	4655	CDI_vs_Mock__Secretory__25h__rep2	down_in_CDI
USP54	7.238466163905233e-30	-0.351252623	0.138	0.25	2.649351000650954e-25	Secretory	25h	2	3124	4655	CDI_vs_Mock__Secretory__25h__rep2	down_in_CDI
MVK	7.280749611505214e-30	-1.481491587	0.017	0.066	2.664827165307023e-25	Secretory	25h	2	3124	4655	CDI_vs_Mock__Secretory__25h__rep2	down_in_CDI
CNOT11	7.29551299196867e-30	-0.954601826	0.047	0.118	2.670230710190453e-25	Secretory	25h	2	3124	4655	CDI_vs_Mock__Secretory__25h__rep2	down_in_CDI
SLCO1B7	7.34848596803456e-30	-1.406009268	0.016	0.065	2.6896193491603295e-25	Secretory	25h	2	3124	4655	CDI_vs_Mock__Secretory__25h__rep2	down_in_CDI
PMAIP1	7.382507441479038e-30	2.106609091600114	0.063	0.01	2.7020715486557427e-25	Secretory	25h	2	3124	4655	CDI_vs_Mock__Secretory__25h__rep2	up_in_CDI
AKR1C2	7.458401143860023e-30	-2.92987631	0.003	0.036	2.729849402664207e-25	Secretory	25h	2	3124	4655	CDI_vs_Mock__Secretory__25h__rep2	down_in_CDI
NCSTN	7.48925008701514e-30	-2.058374632	0.012	0.056	2.7411404243484115e-25	Secretory	25h	2	3124	4655	CDI_vs_Mock__Secretory__25h__rep2	down_in_CDI
MLLT6	7.656819446693248e-30	-1.313395326	0.02	0.072	2.8024724856841956e-25	Secretory	25h	2	3124	4655	CDI_vs_Mock__Secretory__25h__rep2	down_in_CDI
ZNF644	7.86667664303823e-30	-0.568695543	0.086	0.177	2.8792823181184224e-25	Secretory	25h	2	3124	4655	CDI_vs_Mock__Secretory__25h__rep2	down_in_CDI
NFAT5	7.888114143092376e-30	-0.34252781	0.377	0.539	2.8871286575132406e-25	Secretory	25h	2	3124	4655	CDI_vs_Mock__Secretory__25h__rep2	down_in_CDI
AC103702.2	8.15149300560307e-30	-1.034095053	0.037	0.102	2.9835279549807798e-25	Secretory	25h	2	3124	4655	CDI_vs_Mock__Secretory__25h__rep2	down_in_CDI
HIST3H2A	8.78848313497937e-30	4.592563207967691	0.049	0.004	3.216672712233799e-25	Secretory	25h	2	3124	4655	CDI_vs_Mock__Secretory__25h__rep2	up_in_CDI
WDR78	9.281085317072087e-30	-0.792044271	0.036	0.101	3.3969700369015544e-25	Secretory	25h	2	3124	4655	CDI_vs_Mock__Secretory__25h__rep2	down_in_CDI
TBC1D9B	9.903317229711967e-30	-0.673915549	0.049	0.121	3.6247131392468774e-25	Secretory	25h	2	3124	4655	CDI_vs_Mock__Secretory__25h__rep2	down_in_CDI
TASOR2	1.070673274036257e-29	1.6212398050157668	0.196	0.109	3.9187712503001047e-25	Secretory	25h	2	3124	4655	CDI_vs_Mock__Secretory__25h__rep2	up_in_CDI
AC007387.2	1.0740040068050278e-29	-3.945084867	0.002	0.033	3.9309620653070824e-25	Secretory	25h	2	3124	4655	CDI_vs_Mock__Secretory__25h__rep2	down_in_CDI
UBA52	1.0998954361653793e-29	0.8458901864373277	0.206	0.116	4.0257272859089047e-25	Secretory	25h	2	3124	4655	CDI_vs_Mock__Secretory__25h__rep2	up_in_CDI
PALM2-AKAP2	1.1162742284117916e-29	1.7195025873179186	0.136	0.059	4.0856753034099984e-25	Secretory	25h	2	3124	4655	CDI_vs_Mock__Secretory__25h__rep2	up_in_CDI
LRP4-AS1	1.1738431468938383e-29	-2.012228532	0.007	0.046	4.296383301946138e-25	Secretory	25h	2	3124	4655	CDI_vs_Mock__Secretory__25h__rep2	down_in_CDI
PIP5KL1	1.2349789564620119e-29	2.875609366181183	0.073	0.016	4.52014647854661e-25	Secretory	25h	2	3124	4655	CDI_vs_Mock__Secretory__25h__rep2	up_in_CDI
DOP1A	1.239735766795367e-29	-0.334041619	0.108	0.209	4.537556880047723e-25	Secretory	25h	2	3124	4655	CDI_vs_Mock__Secretory__25h__rep2	down_in_CDI
CEBPG	1.2540333377235537e-29	-0.787240404	0.054	0.129	4.589887419401979e-25	Secretory	25h	2	3124	4655	CDI_vs_Mock__Secretory__25h__rep2	down_in_CDI
GALNT4	1.280515977922769e-29	-1.362635012	0.026	0.083	4.686816530795127e-25	Secretory	25h	2	3124	4655	CDI_vs_Mock__Secretory__25h__rep2	down_in_CDI
MPZL2	1.3616601715496703e-29	-1.093647585	0.045	0.114	4.983812393888948e-25	Secretory	25h	2	3124	4655	CDI_vs_Mock__Secretory__25h__rep2	down_in_CDI
AL355075.4	1.3722116925809438e-29	3.353342846716935	0.053	0.006	5.022432016015513e-25	Secretory	25h	2	3124	4655	CDI_vs_Mock__Secretory__25h__rep2	up_in_CDI
RPL15	1.4111481420404421e-29	0.9387217977692921	0.178	0.091	5.164943314682222e-25	Secretory	25h	2	3124	4655	CDI_vs_Mock__Secretory__25h__rep2	up_in_CDI
NFKB2	1.4314194381444488e-29	2.8905782300718124	0.07	0.015	5.239138285552497e-25	Secretory	25h	2	3124	4655	CDI_vs_Mock__Secretory__25h__rep2	up_in_CDI
PRKAB1	1.480724889625032e-29	-2.003816355	0.01	0.052	5.41960116851658e-25	Secretory	25h	2	3124	4655	CDI_vs_Mock__Secretory__25h__rep2	down_in_CDI
GUCA2A	1.5274721237057863e-29	-1.427457342	0.028	0.086	5.590700719975548e-25	Secretory	25h	2	3124	4655	CDI_vs_Mock__Secretory__25h__rep2	down_in_CDI
ZNRD2	1.6156036864773708e-29	4.266032126320064	0.047	0.003	5.913271052875825e-25	Secretory	25h	2	3124	4655	CDI_vs_Mock__Secretory__25h__rep2	up_in_CDI
SAV1	1.626280840655381e-29	-0.535266262	0.166	0.282	5.952350504882759e-25	Secretory	25h	2	3124	4655	CDI_vs_Mock__Secretory__25h__rep2	down_in_CDI
STX17	1.704454953831015e-29	-0.866312257	0.04	0.106	6.238475576516898e-25	Secretory	25h	2	3124	4655	CDI_vs_Mock__Secretory__25h__rep2	down_in_CDI
PGGT1B	1.7153358283484017e-29	-1.079469823	0.029	0.088	6.278300665337985e-25	Secretory	25h	2	3124	4655	CDI_vs_Mock__Secretory__25h__rep2	down_in_CDI
HNRNPH3	1.8332929240025202e-29	-0.588012822	0.081	0.17	6.710035431141624e-25	Secretory	25h	2	3124	4655	CDI_vs_Mock__Secretory__25h__rep2	down_in_CDI
CCDC122	1.85318394426526e-29	-1.97458291	0.006	0.043	6.782838554405278e-25	Secretory	25h	2	3124	4655	CDI_vs_Mock__Secretory__25h__rep2	down_in_CDI
ZFP64	1.8976620520604618e-29	-1.86049501	0.012	0.056	6.9456328767464965e-25	Secretory	25h	2	3124	4655	CDI_vs_Mock__Secretory__25h__rep2	down_in_CDI
THOC7	2.0042764009700952e-29	-2.792215071	0.006	0.044	7.3358520551906455e-25	Secretory	25h	2	3124	4655	CDI_vs_Mock__Secretory__25h__rep2	down_in_CDI
SMIM7	2.005535162913318e-29	-1.000169869	0.03	0.09	7.340459249779035e-25	Secretory	25h	2	3124	4655	CDI_vs_Mock__Secretory__25h__rep2	down_in_CDI
SLC9A1	2.099727259196086e-29	1.325359189	0.272	0.182	7.685211741383595e-25	Secretory	25h	2	3124	4655	CDI_vs_Mock__Secretory__25h__rep2	up_in_CDI
KLF6	2.1692427385794693e-29	-0.42068268	0.264	0.408	7.939645347474716e-25	Secretory	25h	2	3124	4655	CDI_vs_Mock__Secretory__25h__rep2	down_in_CDI
NDUFS4	2.4440100102728514e-29	-1.020292219	0.048	0.118	8.945321038599664e-25	Secretory	25h	2	3124	4655	CDI_vs_Mock__Secretory__25h__rep2	down_in_CDI
PTPN22	2.695205777132419e-29	-1.316236112	0.018	0.068	9.864722664882367e-25	Secretory	25h	2	3124	4655	CDI_vs_Mock__Secretory__25h__rep2	down_in_CDI
ITGB1	2.7866261077422764e-29	-0.362453082	0.513	0.655	1.0199330216947506e-24	Secretory	25h	2	3124	4655	CDI_vs_Mock__Secretory__25h__rep2	down_in_CDI
WDR45B	2.958332710995559e-29	1.2276924715723296	0.273	0.183	1.0827793555514846e-24	Secretory	25h	2	3124	4655	CDI_vs_Mock__Secretory__25h__rep2	up_in_CDI
SLC25A36	3.015422977130843e-29	1.528661132087462	0.214	0.126	1.1036749638596598e-24	Secretory	25h	2	3124	4655	CDI_vs_Mock__Secretory__25h__rep2	up_in_CDI
CCDC183	3.074802363387567e-29	-1.401560501	0.018	0.069	1.1254084130234835e-24	Secretory	25h	2	3124	4655	CDI_vs_Mock__Secretory__25h__rep2	down_in_CDI
ACBD5	3.077420594523003e-29	-1.783789154	0.02	0.071	1.1263667118013644e-24	Secretory	25h	2	3124	4655	CDI_vs_Mock__Secretory__25h__rep2	down_in_CDI
MINDY1	3.1209955473169e-29	-1.76323773	0.009	0.049	1.1423155802734585e-24	Secretory	25h	2	3124	4655	CDI_vs_Mock__Secretory__25h__rep2	down_in_CDI
LINC01278	3.2255340456605196e-29	-0.9305277	0.026	0.083	1.1805777160522067e-24	Secretory	25h	2	3124	4655	CDI_vs_Mock__Secretory__25h__rep2	down_in_CDI
TBC1D12	3.3751938221061793e-29	-0.592753176	0.07	0.153	1.2353546908290828e-24	Secretory	25h	2	3124	4655	CDI_vs_Mock__Secretory__25h__rep2	down_in_CDI
ALDH3B1	3.461614498290543e-29	-2.00538065	0.005	0.041	1.2669855225193218e-24	Secretory	25h	2	3124	4655	CDI_vs_Mock__Secretory__25h__rep2	down_in_CDI
AC068724.3	3.532151353207821e-29	-1.401438015	0.016	0.064	1.2928027167875947e-24	Secretory	25h	2	3124	4655	CDI_vs_Mock__Secretory__25h__rep2	down_in_CDI
SNTB2	3.5687825590684975e-29	-0.859583767	0.051	0.124	1.3062101044446607e-24	Secretory	25h	2	3124	4655	CDI_vs_Mock__Secretory__25h__rep2	down_in_CDI
CLCN6	3.923606753968799e-29	-1.494842772	0.018	0.069	1.43607930802012e-24	Secretory	25h	2	3124	4655	CDI_vs_Mock__Secretory__25h__rep2	down_in_CDI
FAM53C	3.942497249147956e-29	3.004274469	0.075	0.018	1.4429934181606434e-24	Secretory	25h	2	3124	4655	CDI_vs_Mock__Secretory__25h__rep2	up_in_CDI
CFLAR-AS1	3.983016392655723e-29	-1.997928907	0.012	0.057	1.457823829875921e-24	Secretory	25h	2	3124	4655	CDI_vs_Mock__Secretory__25h__rep2	down_in_CDI
GRAMD2B	4.0088660303332323e-29	-0.28816692	0.256	0.396	1.4672850557622664e-24	Secretory	25h	2	3124	4655	CDI_vs_Mock__Secretory__25h__rep2	down_in_CDI
NARF	4.2147721909640446e-29	1.6858629548073631	0.18	0.096	1.54264876961475e-24	Secretory	25h	2	3124	4655	CDI_vs_Mock__Secretory__25h__rep2	up_in_CDI
PHLPP1	4.4052996104049197e-29	-0.313558152	0.211	0.343	1.6123837104043047e-24	Secretory	25h	2	3124	4655	CDI_vs_Mock__Secretory__25h__rep2	down_in_CDI
HSP90B1	4.4155062207370874e-29	-0.439488095	0.31	0.458	1.6161194318519813e-24	Secretory	25h	2	3124	4655	CDI_vs_Mock__Secretory__25h__rep2	down_in_CDI
TRNP1	4.6717968250060554e-29	-0.6820131	0.053	0.127	1.7099243559204663e-24	Secretory	25h	2	3124	4655	CDI_vs_Mock__Secretory__25h__rep2	down_in_CDI
RBBP6	4.8289921802673727e-29	-0.784488388	0.06	0.137	1.7674594278996612e-24	Secretory	25h	2	3124	4655	CDI_vs_Mock__Secretory__25h__rep2	down_in_CDI
LUC7L	4.930792052722281e-29	-0.56093986	0.062	0.141	1.804719199216882e-24	Secretory	25h	2	3124	4655	CDI_vs_Mock__Secretory__25h__rep2	down_in_CDI
ZMYM5	5.07700283803229e-29	-0.374512497	0.119	0.222	1.8582338087481986e-24	Secretory	25h	2	3124	4655	CDI_vs_Mock__Secretory__25h__rep2	down_in_CDI
RORC	5.109880901822881e-29	-3.011932577	0.003	0.036	1.8702675088761927e-24	Secretory	25h	2	3124	4655	CDI_vs_Mock__Secretory__25h__rep2	down_in_CDI
VPS13D	5.201075705419663e-29	-0.421730632	0.228	0.363	1.903645718940651e-24	Secretory	25h	2	3124	4655	CDI_vs_Mock__Secretory__25h__rep2	down_in_CDI
MSMO1	5.466263982907881e-29	-0.348404906	0.341	0.501	2.0007072803841133e-24	Secretory	25h	2	3124	4655	CDI_vs_Mock__Secretory__25h__rep2	down_in_CDI
WDR19	5.712015277513953e-29	3.0589743781589016	0.064	0.012	2.090654711722882e-24	Secretory	25h	2	3124	4655	CDI_vs_Mock__Secretory__25h__rep2	up_in_CDI
CKAP5	5.936922550301884e-29	2.062293770032998	0.108	0.04	2.1729730226359924e-24	Secretory	25h	2	3124	4655	CDI_vs_Mock__Secretory__25h__rep2	up_in_CDI
CFL1	5.97693466408062e-29	-0.873920244	0.15	0.259	2.1876178564001475e-24	Secretory	25h	2	3124	4655	CDI_vs_Mock__Secretory__25h__rep2	down_in_CDI
STS	6.348237308464006e-29	-0.951853206	0.073	0.153	2.323518337270911e-24	Secretory	25h	2	3124	4655	CDI_vs_Mock__Secretory__25h__rep2	down_in_CDI
AC022217.3	6.355537001170331e-29	2.5988424376481913	0.069	0.014	2.326190097798353e-24	Secretory	25h	2	3124	4655	CDI_vs_Mock__Secretory__25h__rep2	up_in_CDI
BFAR	6.617445086059717e-29	-1.121603836	0.023	0.078	2.422051075948717e-24	Secretory	25h	2	3124	4655	CDI_vs_Mock__Secretory__25h__rep2	down_in_CDI
LRATD1	6.94076423296332e-29	-1.00650871	0.018	0.067	2.540389116906905e-24	Secretory	25h	2	3124	4655	CDI_vs_Mock__Secretory__25h__rep2	down_in_CDI
TPMT	7.463769323249332e-29	1.4690897132449814	0.161	0.08	2.731814210002488e-24	Secretory	25h	2	3124	4655	CDI_vs_Mock__Secretory__25h__rep2	up_in_CDI
CBX4	7.537696482384923e-29	2.450693954613707	0.099	0.033	2.7588722895177057e-24	Secretory	25h	2	3124	4655	CDI_vs_Mock__Secretory__25h__rep2	up_in_CDI
LINC02777	8.017859200816211e-29	-2.517683445	0.003	0.034	2.9346166460907415e-24	Secretory	25h	2	3124	4655	CDI_vs_Mock__Secretory__25h__rep2	down_in_CDI
MPP6	8.156939970546465e-29	2.6865171438962445	0.072	0.017	2.9855215986197117e-24	Secretory	25h	2	3124	4655	CDI_vs_Mock__Secretory__25h__rep2	up_in_CDI
UBE2L3	8.248254968846545e-29	-0.977892639	0.056	0.131	3.018943801147524e-24	Secretory	25h	2	3124	4655	CDI_vs_Mock__Secretory__25h__rep2	down_in_CDI
MALT1	8.328173499138188e-29	-0.443831674	0.102	0.198	3.0481947824195684e-24	Secretory	25h	2	3124	4655	CDI_vs_Mock__Secretory__25h__rep2	down_in_CDI
FAM102B	9.337187193224053e-29	-0.676331106	0.079	0.165	3.4175038845919354e-24	Secretory	25h	2	3124	4655	CDI_vs_Mock__Secretory__25h__rep2	down_in_CDI
DCAF8	9.773639099887488e-29	-1.031031424	0.03	0.089	3.577249646949819e-24	Secretory	25h	2	3124	4655	CDI_vs_Mock__Secretory__25h__rep2	down_in_CDI
DNMT3A	9.817536741630465e-29	-1.891736918	0.01	0.052	3.593316622804166e-24	Secretory	25h	2	3124	4655	CDI_vs_Mock__Secretory__25h__rep2	down_in_CDI
VPS51	9.869695578097905e-29	-1.625617275	0.01	0.052	3.612407278539614e-24	Secretory	25h	2	3124	4655	CDI_vs_Mock__Secretory__25h__rep2	down_in_CDI
MTCL1	9.91943691016815e-29	-0.619909071	0.064	0.143	3.630613103490644e-24	Secretory	25h	2	3124	4655	CDI_vs_Mock__Secretory__25h__rep2	down_in_CDI
VTA1	1.0775726538471165e-28	-0.471737814	0.097	0.192	3.944023670345831e-24	Secretory	25h	2	3124	4655	CDI_vs_Mock__Secretory__25h__rep2	down_in_CDI
LINC01204	1.1451316986407557e-28	-2.758246252	0.002	0.031	4.19129653019503e-24	Secretory	25h	2	3124	4655	CDI_vs_Mock__Secretory__25h__rep2	down_in_CDI
ZADH2	1.1566539591347667e-28	-2.152213432	0.006	0.043	4.23346915582916e-24	Secretory	25h	2	3124	4655	CDI_vs_Mock__Secretory__25h__rep2	down_in_CDI
IER5	1.1615494482672314e-28	2.523081260359602	0.1	0.035	4.251387135602894e-24	Secretory	25h	2	3124	4655	CDI_vs_Mock__Secretory__25h__rep2	up_in_CDI
FRS2	1.1626188424851684e-28	-0.407784703	0.07	0.152	4.255301225379965e-24	Secretory	25h	2	3124	4655	CDI_vs_Mock__Secretory__25h__rep2	down_in_CDI
ENTPD5	1.1839376238878883e-28	-0.72358614	0.038	0.102	4.33333009719206e-24	Secretory	25h	2	3124	4655	CDI_vs_Mock__Secretory__25h__rep2	down_in_CDI
ADAR	1.2760938581833524e-28	-0.789893068	0.031	0.091	4.670631130336888e-24	Secretory	25h	2	3124	4655	CDI_vs_Mock__Secretory__25h__rep2	down_in_CDI
PTP4A2	1.3829980188906582e-28	0.878983206	0.291	0.203	5.0619110489416984e-24	Secretory	25h	2	3124	4655	CDI_vs_Mock__Secretory__25h__rep2	up_in_CDI
TIMP3	1.4128310038720153e-28	4.147332369206631	0.053	0.006	5.171102757271963e-24	Secretory	25h	2	3124	4655	CDI_vs_Mock__Secretory__25h__rep2	up_in_CDI
MYO16	1.4995608042889578e-28	-2.103353518	0.005	0.041	5.488542499778014e-24	Secretory	25h	2	3124	4655	CDI_vs_Mock__Secretory__25h__rep2	down_in_CDI
SMARCC2	1.522076883467425e-28	-1.336423383	0.023	0.076	5.570953601179123e-24	Secretory	25h	2	3124	4655	CDI_vs_Mock__Secretory__25h__rep2	down_in_CDI
ZNF440	1.5259634508750508e-28	-0.631780172	0.051	0.124	5.5851788265477735e-24	Secretory	25h	2	3124	4655	CDI_vs_Mock__Secretory__25h__rep2	down_in_CDI
MTMR10	1.568727844949373e-28	-0.810977223	0.053	0.126	5.7417007852991996e-24	Secretory	25h	2	3124	4655	CDI_vs_Mock__Secretory__25h__rep2	down_in_CDI
HAP1	1.6131624035611132e-28	4.043444471745849	0.041	0.001	5.90433571327403e-24	Secretory	25h	2	3124	4655	CDI_vs_Mock__Secretory__25h__rep2	up_in_CDI
PHEX	1.6147247235630818e-28	-2.761973133	0.005	0.041	5.910053960713236e-24	Secretory	25h	2	3124	4655	CDI_vs_Mock__Secretory__25h__rep2	down_in_CDI
UBE3D	1.6762146625103647e-28	3.747009885813934	0.057	0.009	6.135113286254186e-24	Secretory	25h	2	3124	4655	CDI_vs_Mock__Secretory__25h__rep2	up_in_CDI
AC003991.1	1.7028333821832929e-28	-1.444729544	0.017	0.065	6.2325404621290705e-24	Secretory	25h	2	3124	4655	CDI_vs_Mock__Secretory__25h__rep2	down_in_CDI
TAB2	1.7261483133342476e-28	-0.290008354	0.171	0.293	6.31787544163468e-24	Secretory	25h	2	3124	4655	CDI_vs_Mock__Secretory__25h__rep2	down_in_CDI
FAM160B1	1.7615423992442398e-28	-1.358945162	0.016	0.064	6.447421335473842e-24	Secretory	25h	2	3124	4655	CDI_vs_Mock__Secretory__25h__rep2	down_in_CDI
RFX7	1.7835370850048524e-28	-0.467986835	0.085	0.172	6.52792408482626e-24	Secretory	25h	2	3124	4655	CDI_vs_Mock__Secretory__25h__rep2	down_in_CDI
BACH2	1.7987514186434642e-28	4.083490581345377	0.045	0.003	6.583610067376943e-24	Secretory	25h	2	3124	4655	CDI_vs_Mock__Secretory__25h__rep2	up_in_CDI
HNRNPLL	1.8335012903055753e-28	-0.988667439	0.051	0.122	6.710798072647436e-24	Secretory	25h	2	3124	4655	CDI_vs_Mock__Secretory__25h__rep2	down_in_CDI
TNFRSF1A	1.8486845808599999e-28	-0.827157204	0.031	0.09	6.766370434405686e-24	Secretory	25h	2	3124	4655	CDI_vs_Mock__Secretory__25h__rep2	down_in_CDI
RIN3	1.886234340925205e-28	-1.343398349	0.013	0.057	6.903806311220343e-24	Secretory	25h	2	3124	4655	CDI_vs_Mock__Secretory__25h__rep2	down_in_CDI
MUC5B	1.935119517640725e-28	-0.639369067	0.324	0.449	7.082730946516818e-24	Secretory	25h	2	3124	4655	CDI_vs_Mock__Secretory__25h__rep2	down_in_CDI
CDK14	1.9686886008819356e-28	-1.395978387	0.018	0.068	7.205597148087972e-24	Secretory	25h	2	3124	4655	CDI_vs_Mock__Secretory__25h__rep2	down_in_CDI
SLC30A1	1.9804300865575567e-28	-1.021543318	0.041	0.106	7.248572159809313e-24	Secretory	25h	2	3124	4655	CDI_vs_Mock__Secretory__25h__rep2	down_in_CDI
RNF34	2.1135384083659534e-28	-0.629056722	0.037	0.101	7.735761928460226e-24	Secretory	25h	2	3124	4655	CDI_vs_Mock__Secretory__25h__rep2	down_in_CDI
FBXL4	2.1292796935634036e-28	-1.260073468	0.02	0.07	7.793376606411414e-24	Secretory	25h	2	3124	4655	CDI_vs_Mock__Secretory__25h__rep2	down_in_CDI
RNASE4	2.321808446784302e-28	-1.619921816	0.028	0.085	8.498051096075225e-24	Secretory	25h	2	3124	4655	CDI_vs_Mock__Secretory__25h__rep2	down_in_CDI
ITGB3BP	2.422084919647847e-28	-2.581098348	0.007	0.045	8.865073014403085e-24	Secretory	25h	2	3124	4655	CDI_vs_Mock__Secretory__25h__rep2	down_in_CDI
CEP162	2.689863773959964e-28	-1.12894223	0.017	0.065	9.845170399070864e-24	Secretory	25h	2	3124	4655	CDI_vs_Mock__Secretory__25h__rep2	down_in_CDI
HIBADH	2.695130970967428e-28	1.4838474263057941	0.197	0.111	9.864448866837884e-24	Secretory	25h	2	3124	4655	CDI_vs_Mock__Secretory__25h__rep2	up_in_CDI
TXNIP	2.7461495932016984e-28	0.7239729619273652	0.513	0.472	1.0051182126077536e-23	Secretory	25h	2	3124	4655	CDI_vs_Mock__Secretory__25h__rep2	up_in_CDI
PANCR	2.75210398362787e-28	-2.792742248	0.005	0.039	1.0072975790476366e-23	Secretory	25h	2	3124	4655	CDI_vs_Mock__Secretory__25h__rep2	down_in_CDI
FSIP2-AS1	2.790962943636576e-28	-1.636935192	0.013	0.058	1.0215203470004232e-23	Secretory	25h	2	3124	4655	CDI_vs_Mock__Secretory__25h__rep2	down_in_CDI
SESTD1	2.8093617180028845e-28	-0.282012153	0.216	0.347	1.0282544824062358e-23	Secretory	25h	2	3124	4655	CDI_vs_Mock__Secretory__25h__rep2	down_in_CDI
SH3KBP1	2.8440162760429047e-28	-0.436201848	0.167	0.283	1.0409383971944636e-23	Secretory	25h	2	3124	4655	CDI_vs_Mock__Secretory__25h__rep2	down_in_CDI
AC025211.1	2.84758161750812e-28	-1.355241568	0.015	0.062	1.0422433478241469e-23	Secretory	25h	2	3124	4655	CDI_vs_Mock__Secretory__25h__rep2	down_in_CDI
PHTF1	2.8590939290512367e-28	-1.623667455	0.007	0.044	1.0464569689720431e-23	Secretory	25h	2	3124	4655	CDI_vs_Mock__Secretory__25h__rep2	down_in_CDI
ASCC3	3.027628159461261e-28	-0.525119389	0.118	0.219	1.1081421826444161e-23	Secretory	25h	2	3124	4655	CDI_vs_Mock__Secretory__25h__rep2	down_in_CDI
NHLRC3	3.140043874063247e-28	-2.957388047	0.003	0.034	1.149287458345889e-23	Secretory	25h	2	3124	4655	CDI_vs_Mock__Secretory__25h__rep2	down_in_CDI
ACADVL	3.2100862747241813e-28	-0.659994849	0.057	0.131	1.1749236774117976e-23	Secretory	25h	2	3124	4655	CDI_vs_Mock__Secretory__25h__rep2	down_in_CDI
TECPR2	3.28654408373039e-28	-1.59878259	0.014	0.058	1.2029080000861601e-23	Secretory	25h	2	3124	4655	CDI_vs_Mock__Secretory__25h__rep2	down_in_CDI
SULT1A1	3.492227812991278e-28	-2.469625157	0.007	0.045	1.2781903018329376e-23	Secretory	25h	2	3124	4655	CDI_vs_Mock__Secretory__25h__rep2	down_in_CDI
MAX	3.5662377296348853e-28	1.214926086474827	0.283	0.197	1.3052786714236644e-23	Secretory	25h	2	3124	4655	CDI_vs_Mock__Secretory__25h__rep2	up_in_CDI
SPAST	3.5816461882097437e-28	-1.519475954	0.019	0.069	1.3109183213466483e-23	Secretory	25h	2	3124	4655	CDI_vs_Mock__Secretory__25h__rep2	down_in_CDI
EBLN3P	3.7141469751676747e-28	-0.982762559	0.028	0.085	1.3594149343811207e-23	Secretory	25h	2	3124	4655	CDI_vs_Mock__Secretory__25h__rep2	down_in_CDI
HNRNPU	3.947219859406736e-28	-0.255912152	0.165	0.285	1.4447219407414594e-23	Secretory	25h	2	3124	4655	CDI_vs_Mock__Secretory__25h__rep2	down_in_CDI
MTMR11	4.387969297098486e-28	-0.868669757	0.043	0.11	1.6060406424310168e-23	Secretory	25h	2	3124	4655	CDI_vs_Mock__Secretory__25h__rep2	down_in_CDI
TTC28-AS1	4.398218699260733e-28	-0.962491801	0.03	0.088	1.609792026116421e-23	Secretory	25h	2	3124	4655	CDI_vs_Mock__Secretory__25h__rep2	down_in_CDI
RNF103	4.427495558107709e-28	-0.936401649	0.047	0.116	1.6205076492230026e-23	Secretory	25h	2	3124	4655	CDI_vs_Mock__Secretory__25h__rep2	down_in_CDI
GSTK1	4.554608496633284e-28	-0.777756103	0.042	0.108	1.667032255852748e-23	Secretory	25h	2	3124	4655	CDI_vs_Mock__Secretory__25h__rep2	down_in_CDI
ERAP1	4.8143130921689675e-28	-0.783632945	0.053	0.125	1.762086734864764e-23	Secretory	25h	2	3124	4655	CDI_vs_Mock__Secretory__25h__rep2	down_in_CDI
HPS1	5.0649194353985415e-28	-1.438854727	0.015	0.06	1.85381116255022e-23	Secretory	25h	2	3124	4655	CDI_vs_Mock__Secretory__25h__rep2	down_in_CDI
AC109361.2	5.1076802130904965e-28	-9.115202788	0	0.026	1.8694620347932526e-23	Secretory	25h	2	3124	4655	CDI_vs_Mock__Secretory__25h__rep2	down_in_CDI
PCBP1-AS1	5.1764740654209435e-28	-1.730291439	0.012	0.055	1.8946412726847197e-23	Secretory	25h	2	3124	4655	CDI_vs_Mock__Secretory__25h__rep2	down_in_CDI
TBX3	5.687676280961221e-28	-1.073657435	0.022	0.074	2.0817463955946165e-23	Secretory	25h	2	3124	4655	CDI_vs_Mock__Secretory__25h__rep2	down_in_CDI
CDC14B	5.793112312103785e-28	1.1320639940457906	0.342	0.262	2.1203370373531062e-23	Secretory	25h	2	3124	4655	CDI_vs_Mock__Secretory__25h__rep2	up_in_CDI
PRKN	6.020144505655139e-28	-0.868268926	0.037	0.098	2.2034330905148377e-23	Secretory	25h	2	3124	4655	CDI_vs_Mock__Secretory__25h__rep2	down_in_CDI
APAF1	6.413299695994205e-28	-0.526302826	0.111	0.209	2.347331821730839e-23	Secretory	25h	2	3124	4655	CDI_vs_Mock__Secretory__25h__rep2	down_in_CDI
ZFP36L1	6.480510284776686e-28	-0.632017731	0.079	0.163	2.3719315693311148e-23	Secretory	25h	2	3124	4655	CDI_vs_Mock__Secretory__25h__rep2	down_in_CDI
NR4A1	6.639432128699647e-28	3.647818291743806	0.049	0.005	2.4300985534253576e-23	Secretory	25h	2	3124	4655	CDI_vs_Mock__Secretory__25h__rep2	up_in_CDI
CCL15	6.818278799382822e-28	-1.767720371	0.012	0.055	2.4955582233621064e-23	Secretory	25h	2	3124	4655	CDI_vs_Mock__Secretory__25h__rep2	down_in_CDI
GON4L	6.824923426299425e-28	-0.828243844	0.046	0.114	2.4979902232598527e-23	Secretory	25h	2	3124	4655	CDI_vs_Mock__Secretory__25h__rep2	down_in_CDI
GSDMD	6.868647622047502e-28	-1.52818481	0.012	0.055	2.5139937161456062e-23	Secretory	25h	2	3124	4655	CDI_vs_Mock__Secretory__25h__rep2	down_in_CDI
RALGAPA1	6.8738788812840155e-28	1.161678053599677	0.292	0.205	2.5159084093387624e-23	Secretory	25h	2	3124	4655	CDI_vs_Mock__Secretory__25h__rep2	up_in_CDI
RALB	7.125560780900363e-28	-0.778728389	0.066	0.144	2.6080265014173417e-23	Secretory	25h	2	3124	4655	CDI_vs_Mock__Secretory__25h__rep2	down_in_CDI
DUSP1	7.130595537641403e-28	1.8522976137797649	0.111	0.043	2.6098692727321298e-23	Secretory	25h	2	3124	4655	CDI_vs_Mock__Secretory__25h__rep2	up_in_CDI
HLA-A	7.1580619978400915e-28	-0.543616253	0.371	0.522	2.6199222718294518e-23	Secretory	25h	2	3124	4655	CDI_vs_Mock__Secretory__25h__rep2	down_in_CDI
PDLIM2	7.266790440089423e-28	-2.01335338	0.006	0.043	2.65971796897713e-23	Secretory	25h	2	3124	4655	CDI_vs_Mock__Secretory__25h__rep2	down_in_CDI
MAST4-AS1	7.283565635124706e-28	6.527643998386466	0.039	0.001	2.665857858111994e-23	Secretory	25h	2	3124	4655	CDI_vs_Mock__Secretory__25h__rep2	up_in_CDI
IGSF23	7.404834408604674e-28	-2.581317579	0.005	0.04	2.710243441893397e-23	Secretory	25h	2	3124	4655	CDI_vs_Mock__Secretory__25h__rep2	down_in_CDI
ADAP1	7.413172037880951e-28	-1.121234093	0.017	0.065	2.713295097584807e-23	Secretory	25h	2	3124	4655	CDI_vs_Mock__Secretory__25h__rep2	down_in_CDI
PARP9	7.418962743520492e-28	-1.012306587	0.022	0.075	2.7154145537559354e-23	Secretory	25h	2	3124	4655	CDI_vs_Mock__Secretory__25h__rep2	down_in_CDI
RNF149	8.041763423236484e-28	0.8502112362071723	0.458	0.408	2.9433658305387855e-23	Secretory	25h	2	3124	4655	CDI_vs_Mock__Secretory__25h__rep2	up_in_CDI
COPA	8.04385635319581e-28	-0.433748099	0.112	0.212	2.944131863833198e-23	Secretory	25h	2	3124	4655	CDI_vs_Mock__Secretory__25h__rep2	down_in_CDI
HACL1	8.134819912084233e-28	3.098060441	0.064	0.013	2.97742543602195e-23	Secretory	25h	2	3124	4655	CDI_vs_Mock__Secretory__25h__rep2	up_in_CDI
RPS9	8.224364777581837e-28	1.097426386645912	0.185	0.101	3.010199752242728e-23	Secretory	25h	2	3124	4655	CDI_vs_Mock__Secretory__25h__rep2	up_in_CDI
CROCC	8.29436617071518e-28	2.149660477451655	0.112	0.044	3.035820962143463e-23	Secretory	25h	2	3124	4655	CDI_vs_Mock__Secretory__25h__rep2	up_in_CDI
RPL19	8.380726037215688e-28	1.0578407945981676	0.189	0.105	3.067429536881314e-23	Secretory	25h	2	3124	4655	CDI_vs_Mock__Secretory__25h__rep2	up_in_CDI
EFNB1	8.421718398987284e-28	-0.818909342	0.053	0.124	3.082433151213336e-23	Secretory	25h	2	3124	4655	CDI_vs_Mock__Secretory__25h__rep2	down_in_CDI
TNFRSF10A	8.468010766495698e-28	-1.0711225	0.024	0.077	3.0993766206450905e-23	Secretory	25h	2	3124	4655	CDI_vs_Mock__Secretory__25h__rep2	down_in_CDI
SCYL3	8.50104638033515e-28	-0.824842094	0.031	0.089	3.1114679856664687e-23	Secretory	25h	2	3124	4655	CDI_vs_Mock__Secretory__25h__rep2	down_in_CDI
AL365436.2	8.729932155719971e-28	3.618385886533099	0.05	0.006	3.1952424683150666e-23	Secretory	25h	2	3124	4655	CDI_vs_Mock__Secretory__25h__rep2	up_in_CDI
CANX	8.98276150375031e-28	-0.71265079	0.11	0.206	3.2877805379876507e-23	Secretory	25h	2	3124	4655	CDI_vs_Mock__Secretory__25h__rep2	down_in_CDI
SI	9.244818105173677e-28	-2.300359264	0.006	0.041	3.3836958746746175e-23	Secretory	25h	2	3124	4655	CDI_vs_Mock__Secretory__25h__rep2	down_in_CDI
ZCCHC14	9.525059857997164e-28	-0.583071194	0.042	0.108	3.486267158625542e-23	Secretory	25h	2	3124	4655	CDI_vs_Mock__Secretory__25h__rep2	down_in_CDI
TNPO1	9.615934710228668e-28	-0.321274036	0.149	0.262	3.519528263290795e-23	Secretory	25h	2	3124	4655	CDI_vs_Mock__Secretory__25h__rep2	down_in_CDI
HLA-F	1.0600635526570375e-27	-0.747400677	0.07	0.149	3.879938609080023e-23	Secretory	25h	2	3124	4655	CDI_vs_Mock__Secretory__25h__rep2	down_in_CDI
SLC35E2A	1.062160205776268e-27	-1.419698773	0.008	0.046	3.8876125691617186e-23	Secretory	25h	2	3124	4655	CDI_vs_Mock__Secretory__25h__rep2	down_in_CDI
MAPK8	1.103155235888237e-27	0.8658862214950607	0.44	0.382	4.037658478874537e-23	Secretory	25h	2	3124	4655	CDI_vs_Mock__Secretory__25h__rep2	up_in_CDI
C1GALT1	1.120368384586888e-27	-0.29473339	0.191	0.316	4.100660324426469e-23	Secretory	25h	2	3124	4655	CDI_vs_Mock__Secretory__25h__rep2	down_in_CDI
GTF3C2	1.1398921524346947e-27	-1.019169378	0.024	0.077	4.172119267126226e-23	Secretory	25h	2	3124	4655	CDI_vs_Mock__Secretory__25h__rep2	down_in_CDI
AP3B1	1.1718690802271654e-27	-0.274977832	0.192	0.319	4.289158020539448e-23	Secretory	25h	2	3124	4655	CDI_vs_Mock__Secretory__25h__rep2	down_in_CDI
MOB1A	1.1800414761485923e-27	-0.828967469	0.047	0.115	4.3190698068514626e-23	Secretory	25h	2	3124	4655	CDI_vs_Mock__Secretory__25h__rep2	down_in_CDI
PITPNM3	1.220633123807371e-27	-1.561940221	0.014	0.058	4.4676392964473585e-23	Secretory	25h	2	3124	4655	CDI_vs_Mock__Secretory__25h__rep2	down_in_CDI
LINC00862	1.2419534104502857e-27	2.1515209030460873	0.124	0.053	4.5456736775890904e-23	Secretory	25h	2	3124	4655	CDI_vs_Mock__Secretory__25h__rep2	up_in_CDI
GRK2	1.2996634253993184e-27	-1.004493479	0.025	0.079	4.7568981033040454e-23	Secretory	25h	2	3124	4655	CDI_vs_Mock__Secretory__25h__rep2	down_in_CDI
EPN2	1.327999282112414e-27	-0.439011241	0.16	0.274	4.8606101724596465e-23	Secretory	25h	2	3124	4655	CDI_vs_Mock__Secretory__25h__rep2	down_in_CDI
PPP1R15B	1.4633978650883478e-27	1.6308936440186304	0.16	0.081	5.356182526009862e-23	Secretory	25h	2	3124	4655	CDI_vs_Mock__Secretory__25h__rep2	up_in_CDI
SMAD4	1.4801641258165997e-27	-0.434815584	0.106	0.201	5.417548716901337e-23	Secretory	25h	2	3124	4655	CDI_vs_Mock__Secretory__25h__rep2	down_in_CDI
CXCL1	1.4860081896816154e-27	2.8833631714820127	0.052	0.006	5.438938575053681e-23	Secretory	25h	2	3124	4655	CDI_vs_Mock__Secretory__25h__rep2	up_in_CDI
MMP14	1.6594945945264526e-27	-3.652475228	0.002	0.032	6.073916165426269e-23	Secretory	25h	2	3124	4655	CDI_vs_Mock__Secretory__25h__rep2	down_in_CDI
FAAH2	1.6838418416950195e-27	-0.675852697	0.042	0.107	6.163029524787941e-23	Secretory	25h	2	3124	4655	CDI_vs_Mock__Secretory__25h__rep2	down_in_CDI
F2RL1	1.786235749199161e-27	-0.822815859	0.045	0.112	6.537801465643849e-23	Secretory	25h	2	3124	4655	CDI_vs_Mock__Secretory__25h__rep2	down_in_CDI
FLOT1	1.804050817134549e-27	-0.717812546	0.055	0.126	6.603006395794163e-23	Secretory	25h	2	3124	4655	CDI_vs_Mock__Secretory__25h__rep2	down_in_CDI
TJP3	1.865232629648855e-27	-0.3143601	0.226	0.361	6.826937947777774e-23	Secretory	25h	2	3124	4655	CDI_vs_Mock__Secretory__25h__rep2	down_in_CDI
SLC25A43	1.9066641923358744e-27	-1.334120566	0.025	0.078	6.978581610368534e-23	Secretory	25h	2	3124	4655	CDI_vs_Mock__Secretory__25h__rep2	down_in_CDI
EIF4B	1.959539713702121e-27	-0.591619245	0.068	0.146	7.172111306121134e-23	Secretory	25h	2	3124	4655	CDI_vs_Mock__Secretory__25h__rep2	down_in_CDI
DIAPH1	2.0072497626147097e-27	-0.283817205	0.237	0.375	7.346734856146099e-23	Secretory	25h	2	3124	4655	CDI_vs_Mock__Secretory__25h__rep2	down_in_CDI
ACTR10	2.2246641016839903e-27	-0.967335848	0.051	0.121	8.142493078573573e-23	Secretory	25h	2	3124	4655	CDI_vs_Mock__Secretory__25h__rep2	down_in_CDI
RNF152	2.2756161879971316e-27	-1.296673093	0.028	0.083	8.328982809688302e-23	Secretory	25h	2	3124	4655	CDI_vs_Mock__Secretory__25h__rep2	down_in_CDI
PSMB10	2.4054945195405313e-27	-2.59017102	0.006	0.04	8.804350490970299e-23	Secretory	25h	2	3124	4655	CDI_vs_Mock__Secretory__25h__rep2	down_in_CDI
PPP1R3B	2.5639857995264085e-27	-0.866388396	0.046	0.112	9.384444424846608e-23	Secretory	25h	2	3124	4655	CDI_vs_Mock__Secretory__25h__rep2	down_in_CDI
LINC02512	2.8104061694565214e-27	-1.444221836	0.013	0.056	1.0286367620827813e-22	Secretory	25h	2	3124	4655	CDI_vs_Mock__Secretory__25h__rep2	down_in_CDI
UBTF	2.8746771178061174e-27	-1.456634198	0.007	0.043	1.052160571888217e-22	Secretory	25h	2	3124	4655	CDI_vs_Mock__Secretory__25h__rep2	down_in_CDI
UFC1	2.980700810798053e-27	-2.726667281	0.005	0.04	1.0909663037601953e-22	Secretory	25h	2	3124	4655	CDI_vs_Mock__Secretory__25h__rep2	down_in_CDI
ADGRA3	3.0290203340816028e-27	-2.700722938	0.005	0.04	1.1086517324772074e-22	Secretory	25h	2	3124	4655	CDI_vs_Mock__Secretory__25h__rep2	down_in_CDI
MARK2	3.0647886694962937e-27	-0.512323964	0.105	0.199	1.1217433009223384e-22	Secretory	25h	2	3124	4655	CDI_vs_Mock__Secretory__25h__rep2	down_in_CDI
FAM120A	3.197596298067045e-27	-0.391047625	0.137	0.245	1.1703522210555191e-22	Secretory	25h	2	3124	4655	CDI_vs_Mock__Secretory__25h__rep2	down_in_CDI
HNRNPR	3.2173387998831427e-27	-0.561279896	0.052	0.123	1.177578174145229e-22	Secretory	25h	2	3124	4655	CDI_vs_Mock__Secretory__25h__rep2	down_in_CDI
OPN3	3.3373375745978906e-27	-1.071825581	0.019	0.068	1.221498925678574e-22	Secretory	25h	2	3124	4655	CDI_vs_Mock__Secretory__25h__rep2	down_in_CDI
CCDC92	3.536513615951834e-27	-1.233493869	0.027	0.081	1.2943993485745306e-22	Secretory	25h	2	3124	4655	CDI_vs_Mock__Secretory__25h__rep2	down_in_CDI
RAP2B	3.543763438401029e-27	-0.419045768	0.065	0.142	1.2970528560891604e-22	Secretory	25h	2	3124	4655	CDI_vs_Mock__Secretory__25h__rep2	down_in_CDI
MAP4K5	3.749584457352483e-27	-0.373570912	0.167	0.283	1.3723854072355821e-22	Secretory	25h	2	3124	4655	CDI_vs_Mock__Secretory__25h__rep2	down_in_CDI
RETREG3	3.814706104501533e-27	-0.833782427	0.037	0.099	1.396220581308606e-22	Secretory	25h	2	3124	4655	CDI_vs_Mock__Secretory__25h__rep2	down_in_CDI
FMNL2	3.9547524801350146e-27	1.229831018	0.25	0.162	1.4474789552542166e-22	Secretory	25h	2	3124	4655	CDI_vs_Mock__Secretory__25h__rep2	up_in_CDI
CDK19	3.993640778470743e-27	-0.235784929	0.35	0.509	1.4617124613280766e-22	Secretory	25h	2	3124	4655	CDI_vs_Mock__Secretory__25h__rep2	down_in_CDI
[truncated: 5,364,887 more chars]
