## Supplementary material for "Colonic epithelial regeneration shapes susceptibility to *Clostridioides difficile* infection": Table S4

Table S4. Gene Ontology enrichment analysis of cluster-, timepoint-, and replicate-associated transcriptional programs in response to CDI related to Figure 5C.
ID	Description	GeneRatio	BgRatio	RichFactor	FoldEnrichment	zScore	pvalue	p.adjust	qvalue	geneID	Count	cluster_state_fig3	timepoint	direction
GO:0014912	negative regulation of smooth muscle cell migration	7-Feb	25/17000	0.08	194.28571428571428	19.628655267348606	4.3404906214613054e-5	0.008592971	0.003936954	TPM1/IGFBP3	2	Col I	15h	down_in_CDI
GO:0031032	actomyosin structure organization	7-Mar	209/17000	0.014354066985645933	34.859876965140124	9.996452719	6.181993376055207e-5	0.008592971	0.003936954	TPM1/KRT19/S100A10	3	Col I	15h	down_in_CDI
GO:0048662	negative regulation of smooth muscle cell proliferation	7-Feb	49/17000	0.040816327	99.12536443148687	13.96070463983415	1.69347710418505e-4	0.010204377	0.004675235	TPM1/IGFBP3	2	Col I	15h	down_in_CDI
GO:0045214	sarcomere organization	7-Feb	50/17000	0.04	97.14285714285714	13.817925707481939	1.763692401586619e-4	0.010204377	0.004675235	TPM1/KRT19	2	Col I	15h	down_in_CDI
GO:0051496	positive regulation of stress fiber assembly	7-Feb	51/17000	0.039215686	95.23809523809523	13.679342578087383	1.8353195290605575e-4	0.010204377	0.004675235	TPM1/S100A10	2	Col I	15h	down_in_CDI
GO:0032233	positive regulation of actin filament bundle assembly	7-Feb	61/17000	0.032786885	79.62529274004683	12.485587632454465	2.629056735116986e-4	0.012181296206042035	0.00558098	TPM1/S100A10	2	Col I	15h	down_in_CDI
GO:0014910	regulation of smooth muscle cell migration	7-Feb	68/17000	0.029411764705882353	71.42857142857143	11.810679486588029	3.2681775831909466e-4	0.012280616748765934	0.005626485	TPM1/IGFBP3	2	Col I	15h	down_in_CDI
GO:0030239	myofibril assembly	7-Feb	74/17000	0.027027027	65.63706563706565	11.309567635167308	3.8704795965247105e-4	0.012280616748765934	0.005626485	TPM1/KRT19	2	Col I	15h	down_in_CDI
GO:0014909	smooth muscle cell migration	7-Feb	75/17000	0.026666667	64.76190476190477	11.231900655782773	3.975739235211993e-4	0.012280616748765934	0.005626485	TPM1/IGFBP3	2	Col I	15h	down_in_CDI
GO:0042060	wound healing	7-Mar	439/17000	0.006833713	16.59616010413277	6.719428616934564	5.54033402272727e-4	0.013253829108115124	0.006072372	TPM1/S100A10/TSPAN8	3	Col I	15h	down_in_CDI
GO:0014812	muscle cell migration	7-Feb	89/17000	0.02247191	54.57463884430177	10.284786693878994	5.595041320441894e-4	0.013253829108115124	0.006072372	TPM1/IGFBP3	2	Col I	15h	down_in_CDI
GO:0051492	regulation of stress fiber assembly	7-Feb	90/17000	0.022222222222222223	53.96825396825397	10.225646764994442	5.721077312855449e-4	0.013253829108115124	0.006072372	TPM1/S100A10	2	Col I	15h	down_in_CDI
GO:0110020	regulation of actomyosin structure organization	7-Feb	100/17000	0.02	48.57142857142857	9.683414436274163	7.057115354219827e-4	0.014554557164248727	0.006668313	TPM1/S100A10	2	Col I	15h	down_in_CDI
GO:0032231	regulation of actin filament bundle assembly	7-Feb	102/17000	0.019607843	47.61904761904761	9.584545167	7.340791545777443e-4	0.014554557164248727	0.006668313	TPM1/S100A10	2	Col I	15h	down_in_CDI
GO:0030038	contractile actin filament bundle assembly	7-Feb	109/17000	0.018348624	44.56094364351246	9.259947520678702	8.376723547769051e-4	0.014554557164248727	0.006668313	TPM1/S100A10	2	Col I	15h	down_in_CDI
GO:0043149	stress fiber assembly	7-Feb	109/17000	0.018348624	44.56094364351246	9.259947520678702	8.376723547769051e-4	0.014554557164248727	0.006668313	TPM1/S100A10	2	Col I	15h	down_in_CDI
GO:0010927	cellular component assembly involved in morphogenesis	7-Feb	137/17000	0.014598540145985401	35.45359749739312	8.217753644	0.001318539	0.018478405857562656	0.008466063	TPM1/KRT19	2	Col I	15h	down_in_CDI
GO:0032989	cellular anatomical entity morphogenesis	7-Feb	137/17000	0.014598540145985401	35.45359749739312	8.217753644	0.001318539	0.018478405857562656	0.008466063	TPM1/KRT19	2	Col I	15h	down_in_CDI
GO:0048660	regulation of smooth muscle cell proliferation	7-Feb	137/17000	0.014598540145985401	35.45359749739312	8.217753644	0.001318539	0.018478405857562656	0.008466063	TPM1/IGFBP3	2	Col I	15h	down_in_CDI
GO:0034614	cellular response to reactive oxygen species	7-Feb	139/17000	0.014388489208633094	34.943473792394656	8.155445698	0.001356927	0.018478405857562656	0.008466063	TPM1/FABP1	2	Col I	15h	down_in_CDI
GO:0048659	smooth muscle cell proliferation	7-Feb	141/17000	0.014184397163120567	34.447821681864234	8.094446715	0.001395851	0.018478405857562656	0.008466063	TPM1/IGFBP3	2	Col I	15h	down_in_CDI
GO:0051017	actin filament bundle assembly	7-Feb	161/17000	0.012422360248447204	30.168589174800353	7.547374348952534	0.001814384	0.02179677	0.009986403	TPM1/S100A10	2	Col I	15h	down_in_CDI
GO:0055002	striated muscle cell development	7-Feb	163/17000	0.012269938650306749	29.798422436459248	7.498179320867166	0.001859153	0.02179677	0.009986403	TPM1/KRT19	2	Col I	15h	down_in_CDI
GO:0061572	actin filament bundle organization	7-Feb	164/17000	0.012195121951219513	29.61672473867596	7.473913545260167	0.001881736	0.02179677	0.009986403	TPM1/S100A10	2	Col I	15h	down_in_CDI
GO:1902905	positive regulation of supramolecular fiber organization	7-Feb	174/17000	0.011494252873563218	27.914614121510674	7.242658659708706	0.002114794	0.023516504638416365	0.010774316778676185	TPM1/S100A10	2	Col I	15h	down_in_CDI
GO:0051495	positive regulation of cytoskeleton organization	7-Feb	183/17000	0.010928962	26.54176424668228	7.050628838629215	0.002335748	0.024974532639670255	0.011442326578569107	TPM1/S100A10	2	Col I	15h	down_in_CDI
GO:0000302	response to reactive oxygen species	7-Feb	189/17000	0.010582010582010581	25.69916855631141	6.930142106935385	0.002488916	0.025228611126716868	0.011558735124319354	TPM1/FABP1	2	Col I	15h	down_in_CDI
GO:0055001	muscle cell development	7-Feb	191/17000	0.010471204188481676	25.43006731488407	6.891219556727306	0.002541011	0.025228611126716868	0.011558735124319354	TPM1/KRT19	2	Col I	15h	down_in_CDI
GO:0033002	muscle cell proliferation	7-Feb	205/17000	0.009756098	23.693379790940764	6.634554807754073	0.00292016	0.027993259768368115	0.012825385959759721	TPM1/IGFBP3	2	Col I	15h	down_in_CDI
GO:0034599	cellular response to oxidative stress	7-Feb	240/17000	0.008333333	20.238095238095237	6.091950450966772	0.003977755	0.036860526	0.016888010701239783	TPM1/FABP1	2	Col I	15h	down_in_CDI
GO:0110053	regulation of actin filament organization	7-Feb	255/17000	0.007843137	19.047619047619047	5.8934975559045615	0.004478361	0.039279882	0.017996462	TPM1/S100A10	2	Col I	15h	down_in_CDI
GO:0032000	positive regulation of fatty acid beta-oxidation	7-Jan	11/17000	0.090909091	220.7792207792208	14.798740062182613	0.004521425	0.039279882	0.017996462	FABP1	1	Col I	15h	down_in_CDI
GO:1904753	negative regulation of vascular associated smooth muscle cell migration	7-Jan	12/17000	0.083333333	202.38095238095235	14.163271016473095	0.004931594	0.04154494	0.019034220955277348	TPM1	1	Col I	15h	down_in_CDI
GO:0001765	membrane raft assembly	7-Jan	13/17000	0.076923077	186.81318681318683	13.602400031714563	0.005341617	0.042427701451095465	0.019438667	S100A10	1	Col I	15h	down_in_CDI
GO:0043568	positive regulation of insulin-like growth factor receptor signaling pathway	7-Jan	13/17000	0.076923077	186.81318681318683	13.602400031714563	0.005341617	0.042427701451095465	0.019438667	IGFBP3	1	Col I	15h	down_in_CDI
GO:0030049	muscle filament sliding	7-Jan	14/17000	0.071428571	173.46938775510202	13.102560023047841	0.005751496	0.043239640101521995	0.019810664	TPM1	1	Col I	15h	down_in_CDI
GO:0051146	striated muscle cell differentiation	7-Feb	292/17000	0.006849315	16.634050880626223	5.469232573564621	0.005832477	0.043239640101521995	0.019810664	TPM1/KRT19	2	Col I	15h	down_in_CDI
GO:0030336	negative regulation of cell migration	7-Feb	294/17000	0.006802721	16.52089407191448	5.448536189323399	0.005910454	0.043239640101521995	0.019810664	TPM1/IGFBP3	2	Col I	15h	down_in_CDI
GO:0033275	actin-myosin filament sliding	7-Jan	15/17000	0.066666667	161.9047619047619	12.653405594461402	0.00616123	0.043492562164369385	0.019926543059025734	TPM1	1	Col I	15h	down_in_CDI
GO:0062197	cellular response to chemical stress	7-Feb	309/17000	0.006472492	15.71890892279242	5.299554434544938	0.006510737	0.043492562164369385	0.019926543059025734	TPM1/FABP1	2	Col I	15h	down_in_CDI
GO:2000146	negative regulation of cell motility	7-Feb	309/17000	0.006472492	15.71890892279242	5.299554434544938	0.006510737	0.043492562164369385	0.019926543059025734	TPM1/IGFBP3	2	Col I	15h	down_in_CDI
GO:0046321	positive regulation of fatty acid oxidation	7-Jan	16/17000	0.0625	151.78571428571428	12.246891679098221	0.006570819	0.043492562164369385	0.019926543059025734	FABP1	1	Col I	15h	down_in_CDI
GO:1903729	regulation of plasma membrane organization	7-Jan	17/17000	0.058823529411764705	142.85714285714286	11.87665504376179	0.006980263	0.044658663	0.020460804	S100A10	1	Col I	15h	down_in_CDI
GO:0062012	regulation of small molecule metabolic process	7-Feb	326/17000	0.006134969	14.899211218229624	5.142860383289093	0.007223791	0.044658663	0.020460804	IGFBP3/FABP1	2	Col I	15h	down_in_CDI
GO:0040013	negative regulation of locomotion	7-Feb	327/17000	0.006116208	14.853647881170817	5.134011349978127	0.00726681	0.044658663	0.020460804	TPM1/IGFBP3	2	Col I	15h	down_in_CDI
GO:0010755	regulation of plasminogen activation	7-Jan	18/17000	0.055555556	134.9206349206349	11.537587619148297	0.007389563	0.044658663	0.020460804	S100A10	1	Col I	15h	down_in_CDI
GO:0032956	regulation of actin cytoskeleton organization	7-Feb	334/17000	0.005988024	14.54234388366125	5.073142490824167	0.007571278	0.044783304	0.020517909	TPM1/S100A10	2	Col I	15h	down_in_CDI
GO:0070482	response to oxygen levels	7-Feb	341/17000	0.005865103	14.243820695433598	5.014085046401116	0.007881552	0.045634972	0.020908108960822066	MT-ATP6/FABP1	2	Col I	15h	down_in_CDI
GO:0031998	regulation of fatty acid beta-oxidation	7-Jan	20/17000	0.05	121.42857142857143	10.93707946949064	0.008207729	0.045634972	0.020908108960822066	FABP1	1	Col I	15h	down_in_CDI
GO:0055093	response to hyperoxia	7-Jan	20/17000	0.05	121.42857142857143	10.93707946949064	0.008207729	0.045634972	0.020908108960822066	MT-ATP6	1	Col I	15h	down_in_CDI
GO:0043567	regulation of insulin-like growth factor receptor signaling pathway	7-Jan	23/17000	0.043478260869565216	105.59006211180123	10.187075921214525	0.009433894	0.047492348	0.021759084107632005	IGFBP3	1	Col I	15h	down_in_CDI
GO:0060706	cell differentiation involved in embryonic placenta development	7-Jan	23/17000	0.043478260869565216	105.59006211180123	10.187075921214525	0.009433894	0.047492348	0.021759084107632005	KRT19	1	Col I	15h	down_in_CDI
GO:1904706	negative regulation of vascular associated smooth muscle cell proliferation	7-Jan	23/17000	0.043478260869565216	105.59006211180123	10.187075921214525	0.009433894	0.047492348	0.021759084107632005	TPM1	1	Col I	15h	down_in_CDI
GO:0032970	regulation of actin filament-based process	7-Feb	377/17000	0.00530504	12.883668056081849	4.735787023	0.009567982	0.047492348	0.021759084107632005	TPM1/S100A10	2	Col I	15h	down_in_CDI
GO:1902903	regulation of supramolecular fiber organization	7-Feb	380/17000	0.005263158	12.781954887218046	4.714322865495429	0.009715308	0.047492348	0.021759084107632005	TPM1/S100A10	2	Col I	15h	down_in_CDI
GO:0010954	positive regulation of protein processing	7-Jan	25/17000	0.04	97.14285714285714	9.763551363581383	0.010250614667146163	0.047492348	0.021759084107632005	S100A10	1	Col I	15h	down_in_CDI
GO:0036296	response to increased oxygen levels	7-Jan	25/17000	0.04	97.14285714285714	9.763551363581383	0.010250614667146163	0.047492348	0.021759084107632005	MT-ATP6	1	Col I	15h	down_in_CDI
GO:0006979	response to oxidative stress	7-Feb	392/17000	0.005102041	12.390670553935859	4.630835296564952	0.010314946	0.047492348	0.021759084107632005	TPM1/FABP1	2	Col I	15h	down_in_CDI
GO:0042692	muscle cell differentiation	7-Feb	395/17000	0.005063291	12.296564195298373	4.6105332748791445	0.010467429	0.047492348	0.021759084107632005	TPM1/KRT19	2	Col I	15h	down_in_CDI
GO:0010460	positive regulation of heart rate	7-Jan	26/17000	0.038461538461538464	93.40659340659342	9.570248471500332	0.010658758743572139	0.047492348	0.021759084107632005	TPM1	1	Col I	15h	down_in_CDI
GO:0031639	plasminogen activation	7-Jan	26/17000	0.038461538461538464	93.40659340659342	9.570248471500332	0.010658758743572139	0.047492348	0.021759084107632005	S100A10	1	Col I	15h	down_in_CDI
GO:0051894	positive regulation of focal adhesion assembly	7-Jan	26/17000	0.038461538461538464	93.40659340659342	9.570248471500332	0.010658758743572139	0.047492348	0.021759084107632005	S100A10	1	Col I	15h	down_in_CDI
GO:1903319	positive regulation of protein maturation	7-Jan	27/17000	0.037037037037037035	89.94708994708994	9.387717210061234	0.011066758548497146	0.047492348	0.021759084107632005	S100A10	1	Col I	15h	down_in_CDI
GO:0001778	plasma membrane repair	7-Jan	28/17000	0.035714286	86.73469387755101	9.214988209539001	0.011474614124421412	0.047492348	0.021759084107632005	S100A10	1	Col I	15h	down_in_CDI
GO:0044342	type B pancreatic cell proliferation	7-Jan	28/17000	0.035714286	86.73469387755101	9.214988209539001	0.011474614124421412	0.047492348	0.021759084107632005	IGFBP3	1	Col I	15h	down_in_CDI
GO:0050996	positive regulation of lipid catabolic process	7-Jan	28/17000	0.035714286	86.73469387755101	9.214988209539001	0.011474614124421412	0.047492348	0.021759084107632005	FABP1	1	Col I	15h	down_in_CDI
GO:1904752	regulation of vascular associated smooth muscle cell migration	7-Jan	28/17000	0.035714286	86.73469387755101	9.214988209539001	0.011474614124421412	0.047492348	0.021759084107632005	TPM1	1	Col I	15h	down_in_CDI
GO:0140694	membraneless organelle assembly	7-Feb	417/17000	0.004796163	11.647824597464885	4.468101638672361	0.011616833333496094	0.047492348	0.021759084107632005	TPM1/KRT19	2	Col I	15h	down_in_CDI
GO:0031579	membrane raft organization	7-Jan	29/17000	0.034482758620689655	83.74384236453203	9.051210074046008	0.011882325513834946	0.047873717	0.021933812161312412	S100A10	1	Col I	15h	down_in_CDI
GO:1904738	vascular associated smooth muscle cell migration	7-Jan	30/17000	0.033333333	80.95238095238095	8.895631537	0.012289892759218435	0.048808431	0.022362060509254596	TPM1	1	Col I	15h	down_in_CDI
GO:0150117	positive regulation of cell-substrate junction organization	7-Jan	31/17000	0.032258065	78.34101382	8.747586809869881	0.012697315903042017	0.049716251	0.022777987016576486	S100A10	1	Col I	15h	down_in_CDI
GO:0031396	regulation of protein ubiquitination	10-Mar	195/17000	0.015384615384615385	26.153846153846153	8.570722722132777	1.6806616461919984e-4	0.048265020776101494	0.025319081189679283	BIRC3/HSPA5/SQSTM1	3	Col I	15h	up_in_CDI
GO:0002685	regulation of leukocyte migration	10-Mar	229/17000	0.013100436681222707	22.27074236	7.8620519005145875	2.6995800990712e-4	0.048265020776101494	0.025319081189679283	CCL20/CXCL8/GDF15	3	Col I	15h	up_in_CDI
GO:1903320	regulation of protein modification by small protein conjugation or removal	10-Mar	237/17000	0.012658227848101266	21.518987341772153	7.7173682069068725	2.9864032723521036e-4	0.048265020776101494	0.025319081189679283	BIRC3/HSPA5/SQSTM1	3	Col I	15h	up_in_CDI
GO:1901873	regulation of post-translational protein modification	10-Mar	242/17000	0.012396694214876033	21.074380165289256	7.630512918461056	3.1753303142172037e-4	0.048265020776101494	0.025319081189679283	BIRC3/HSPA5/SQSTM1	3	Col I	15h	up_in_CDI
GO:0042026	protein refolding	22-Mar	26/17000	0.11538461538461539	89.16083916083916	16.193847799348884	4.79731347392515e-6	0.004509475	0.003257123	HSPB1/HSPA5/HSP90AA1	3	Col I	25h	up_in_CDI
GO:0001819	positive regulation of cytokine production	22-Jun	491/17000	0.012219959266802444	9.442695797074615	6.833469594	2.832769661837155e-5	0.010050809	0.007259543	ISG15/HSPB1/IL32/HSP90AA1/AGPAT2/GAPDH	6	Col I	25h	up_in_CDI
GO:0006986	response to unfolded protein	22-Apr	144/17000	0.027777777777777776	21.464646464646464	8.877445073341931	3.2077050731599244e-5	0.010050809	0.007259543	ATF3/HSPB1/HSPA5/HSP90AA1	4	Col I	25h	up_in_CDI
GO:0035966	response to topologically incorrect protein	22-Apr	162/17000	0.024691358024691357	19.07968574635241	8.323057498	5.084024773738019e-5	0.011621023666207656	0.008393685	ATF3/HSPB1/HSPA5/HSP90AA1	4	Col I	25h	up_in_CDI
GO:0031396	regulation of protein ubiquitination	22-Apr	195/17000	0.020512820512820513	15.85081585081585	7.508066713276572	1.0444069065887041e-4	0.011621023666207656	0.008393685	ISG15/HSPA5/HSP90AA1/UBB	4	Col I	25h	up_in_CDI
GO:0110075	regulation of ferroptosis	22-Feb	12/17000	0.16666666666666666	128.78787878787878	15.940022156854756	1.0469030790194256e-4	0.011621023666207656	0.008393685	GPX4/FTH1	2	Col I	25h	up_in_CDI
GO:0032481	positive regulation of type I interferon production	22-Mar	73/17000	0.04109589	31.75591531755915	9.479378231	1.1032513017448736e-4	0.011621023666207656	0.008393685	ISG15/HSP90AA1/GAPDH	3	Col I	25h	up_in_CDI
GO:0061077	chaperone-mediated protein folding	22-Mar	74/17000	0.040540541	31.32678132678133	9.411195043408746	1.148904168188118e-4	0.011621023666207656	0.008393685	PFDN2/HSPB1/HSPA5	3	Col I	25h	up_in_CDI
GO:0061684	chaperone-mediated autophagy	22-Feb	13/17000	0.15384615384615385	118.8811188811189	15.305141349425007	1.2362791134263465e-4	0.011621023666207656	0.008393685	HSP90AA1/EEF1A1	2	Col I	25h	up_in_CDI
GO:0097707	ferroptosis	22-Feb	13/17000	0.15384615384615385	118.8811188811189	15.305141349425007	1.2362791134263465e-4	0.011621023666207656	0.008393685	GPX4/FTH1	2	Col I	25h	up_in_CDI
GO:0006457	protein folding	22-Apr	216/17000	0.018518518518518517	14.309764309764308	7.0864588226847385	1.5492104008593832e-4	0.013238707061889274	0.009562112	PFDN2/HSPB1/HSPA5/HSP90AA1	4	Col I	25h	up_in_CDI
GO:1903320	regulation of protein modification by small protein conjugation or removal	22-Apr	237/17000	0.016877637130801686	13.041810510164938	6.720008959851997	2.2111438415142832e-4	0.017316217	0.012507234	ISG15/HSPA5/HSP90AA1/UBB	4	Col I	25h	up_in_CDI
GO:1901873	regulation of post-translational protein modification	22-Apr	242/17000	0.016528926	12.772351615326823	6.639564248577025	2.3947959888473663e-4	0.017316217	0.012507234	ISG15/HSPA5/HSP90AA1/UBB	4	Col I	25h	up_in_CDI
GO:0032479	regulation of type I interferon production	22-Mar	124/17000	0.024193548387096774	18.695014662756595	7.118799705579154	5.270933417898885e-4	0.033031183	0.023857909154700218	ISG15/HSP90AA1/GAPDH	3	Col I	25h	up_in_CDI
GO:0032606	type I interferon production	22-Mar	124/17000	0.024193548387096774	18.695014662756595	7.118799705579154	5.270933417898885e-4	0.033031183	0.023857909154700218	ISG15/HSP90AA1/GAPDH	3	Col I	25h	up_in_CDI
GO:0034975	protein folding in endoplasmic reticulum	13-Feb	11/17000	0.18181818181818182	237.76223776223776	21.729507852239504	2.9575249184230728e-5	0.010850829008710717	0.006052329	HSPA5/HSP90B1	2	Col II	15h	up_in_CDI
GO:0010042	response to manganese ion	13-Feb	17/17000	0.11764705882352941	153.84615384615384	17.44202041189106	7.294244695223452e-5	0.010850829008710717	0.006052329	SOD2/HSP90B1	2	Col II	15h	up_in_CDI
GO:0031640	killing of cells of another organism	13-Mar	117/17000	0.025641026	33.53057199211045	9.767531938611558	8.641018562141095e-5	0.010850829008710717	0.006052329	CCL20/CXCL8/CXCL1	3	Col II	15h	up_in_CDI
GO:0141061	disruption of cell in another organism	13-Mar	117/17000	0.025641026	33.53057199211045	9.767531938611558	8.641018562141095e-5	0.010850829008710717	0.006052329	CCL20/CXCL8/CXCL1	3	Col II	15h	up_in_CDI
GO:0141060	disruption of anatomical structure in another organism	13-Mar	121/17000	0.024793388429752067	32.42212333121424	9.595771045053459	9.549235039972075e-5	0.010850829008710717	0.006052329	CCL20/CXCL8/CXCL1	3	Col II	15h	up_in_CDI
GO:0061844	antimicrobial humoral immune response mediated by antimicrobial peptide	13-Mar	125/17000	0.024	31.384615384615383	9.432175628265089	1.051776640585853e-4	0.010850829008710717	0.006052329	CCL20/CXCL8/CXCL1	3	Col II	15h	up_in_CDI
GO:0051017	actin filament bundle assembly	13-Mar	161/17000	0.018633540372670808	24.36693741041567	8.241032076281451	2.223886990531512e-4	0.018169386	0.010134442096724717	SDC4/ACTG1/HSP90B1	3	Col II	15h	up_in_CDI
GO:0061572	actin filament bundle organization	13-Mar	164/17000	0.018292682926829267	23.92120075046904	8.159524486098388	2.3482243882654838e-4	0.018169386	0.010134442096724717	SDC4/ACTG1/HSP90B1	3	Col II	15h	up_in_CDI
GO:0019730	antimicrobial humoral response	13-Mar	173/17000	0.017341040462427744	22.676745220097818	7.927546480001064	2.7481080360639416e-4	0.018900876381373107	0.01054245	CCL20/CXCL8/CXCL1	3	Col II	15h	up_in_CDI
GO:0002685	regulation of leukocyte migration	13-Mar	229/17000	0.013100436681222707	17.131340275445076	6.798822981192853	6.244377764074639e-4	0.038652698	0.021559535859120856	CCL20/CXCL8/GDF15	3	Col II	15h	up_in_CDI
GO:0001906	cell killing	13-Mar	254/17000	0.011811023622047244	15.445184736523318	6.416666013244994	8.437940469492783e-4	0.047482592278327566	0.026484636	CCL20/CXCL8/CXCL1	3	Col II	15h	up_in_CDI
GO:0051893	regulation of focal adhesion assembly	13-Feb	63/17000	0.031746031746031744	41.51404151404151	8.912152707989092	0.001026896	0.048445925121554254	0.027021959765104662	SDC4/ACTG1	2	Col II	15h	up_in_CDI
GO:0090109	regulation of cell-substrate junction assembly	13-Feb	63/17000	0.031746031746031744	41.51404151404151	8.912152707989092	0.001026896	0.048445925121554254	0.027021959765104662	SDC4/ACTG1	2	Col II	15h	up_in_CDI
GO:0034976	response to endoplasmic reticulum stress	13-Mar	278/17000	0.010791367	14.111787493082458	6.097688153137994	0.001095708	0.048445925121554254	0.027021959765104662	CXCL8/HSPA5/HSP90B1	3	Col II	15h	up_in_CDI
GO:0150116	regulation of cell-substrate junction organization	13-Feb	68/17000	0.029411764705882353	38.46153846153846	8.562704467	0.001195202	0.049322006	0.027510616123069053	SDC4/ACTG1	2	Col II	15h	up_in_CDI
GO:0006959	humoral immune response	13-Mar	294/17000	0.010204082	13.343799058084771	5.906242708628722	0.001287589	0.049813609803459565	0.027784821045038238	CCL20/CXCL8/CXCL1	3	Col II	15h	up_in_CDI
GO:0030277	maintenance of gastrointestinal epithelium	9-Mar	23/17000	0.13043478260869565	246.37681159420288	27.101319388006818	1.807500468292179e-7	2.633314777287293e-5	1.5362394388740076e-5	TFF1/TFF3/TFF2	3	Col II	25h	down_in_CDI
GO:0022600	digestive system process	9-Apr	111/17000	0.036036036036036036	68.06806806806806	16.315439970952124	2.1151122709134885e-7	2.633314777287293e-5	1.5362394388740076e-5	FABP1/TFF1/TFF3/TFF2	4	Col II	25h	down_in_CDI
GO:0007586	digestion	9-Apr	142/17000	0.028169014084507043	53.208137715179966	14.378143746785232	5.691590882486262e-7	4.520654705042748e-5	2.637287462675541e-5	FABP1/TFF1/TFF3/TFF2	4	Col II	25h	down_in_CDI
GO:0010669	epithelial structure maintenance	9-Mar	36/17000	0.083333333	157.4074074074074	21.620608236750915	7.262095911715257e-7	4.520654705042748e-5	2.637287462675541e-5	TFF1/TFF3/TFF2	3	Col II	25h	down_in_CDI
GO:0001894	tissue homeostasis	9-Mar	269/17000	0.011152416356877323	21.065675340768276	7.634708206714868	3.0669000216747836e-4	0.012727635089950352	0.007425126	TFF1/TFF3/TFF2	3	Col II	25h	down_in_CDI
GO:0060249	anatomical structure homeostasis	9-Mar	269/17000	0.011152416356877323	21.065675340768276	7.634708206714868	3.0669000216747836e-4	0.012727635089950352	0.007425126	TFF1/TFF3/TFF2	3	Col II	25h	down_in_CDI
GO:0031396	regulation of protein ubiquitination	22-May	195/17000	0.025641026	19.81351981351981	9.511474877233594	4.239092509249272e-6	0.002830415	0.001767431	ISG15/BIRC3/UBB/HSPA5/HSP90AA1	5	Col II	25h	up_in_CDI
GO:0042026	protein refolding	22-Mar	26/17000	0.11538461538461539	89.16083916083916	16.193847799348884	4.79731347392515e-6	0.002830415	0.001767431	HSPB1/HSPA5/HSP90AA1	3	Col II	25h	up_in_CDI
GO:0002685	regulation of leukocyte migration	22-May	229/17000	0.021834061135371178	16.87177451369591	8.704493581386611	9.273672936215253e-6	0.002859952	0.001785876	CCL20/GDF15/RHOA/ANXA1/S100A14	5	Col II	25h	up_in_CDI
GO:1903320	regulation of protein modification by small protein conjugation or removal	22-May	237/17000	0.021097046	16.302263137706174	8.539525290204049	1.0953429780651778e-5	0.002859952	0.001785876	ISG15/BIRC3/UBB/HSPA5/HSP90AA1	5	Col II	25h	up_in_CDI
GO:1901873	regulation of post-translational protein modification	22-May	242/17000	0.020661157	15.96543951915853	8.440454417	1.2118442063343532e-5	0.002859952	0.001785876	ISG15/BIRC3/UBB/HSPA5/HSP90AA1	5	Col II	25h	up_in_CDI
GO:0043122	regulation of canonical NF-kappaB signal transduction	22-May	290/17000	0.017241379310344827	13.322884012539186	7.619086382892806	2.896430439938055e-5	0.005407274	0.003376532	BIRC3/RHOA/HSPB1/LGALS1/GAPDH	5	Col II	25h	up_in_CDI
GO:0006986	response to unfolded protein	22-Apr	144/17000	0.027777777777777776	21.464646464646464	8.877445073341931	3.2077050731599244e-5	0.005407274	0.003376532	ATF3/HSPB1/HSPA5/HSP90AA1	4	Col II	25h	up_in_CDI
GO:0007249	canonical NF-kappaB signal transduction	22-May	308/17000	0.016233766233766232	12.54427390791027	7.359826146314897	3.8631569415222374e-5	0.005698156	0.003558171	BIRC3/RHOA/HSPB1/LGALS1/GAPDH	5	Col II	25h	up_in_CDI
GO:0035966	response to topologically incorrect protein	22-Apr	162/17000	0.024691358024691357	19.07968574635241	8.323057498	5.084024773738019e-5	0.006665721	0.004162359	ATF3/HSPB1/HSPA5/HSP90AA1	4	Col II	25h	up_in_CDI
GO:0010594	regulation of endothelial cell migration	22-Apr	167/17000	0.023952095808383235	18.50843767011432	8.184735157366088	5.723446799588559e-5	0.006753667	0.004217277	RHOA/RHOB/ANXA1/HSPB1	4	Col II	25h	up_in_CDI
GO:0034975	protein folding in endoplasmic reticulum	22-Feb	11/17000	0.18181818181818182	140.49586776859505	16.65917690439992	8.731037666002013e-5	0.009366022	0.005848542	HSPA5/HSP90B1	2	Col II	25h	up_in_CDI
GO:0050900	leukocyte migration	22-May	384/17000	0.013020833333333334	10.061553030303031	6.465241761415528	1.0987398774145742e-4	0.010014127	0.006253246	CCL20/GDF15/RHOA/ANXA1/S100A14	5	Col II	25h	up_in_CDI
GO:0032481	positive regulation of type I interferon production	22-Mar	73/17000	0.04109589	31.75591531755915	9.479378231	1.1032513017448736e-4	0.010014127	0.006253246	ISG15/HSP90AA1/GAPDH	3	Col II	25h	up_in_CDI
GO:0046637	regulation of alpha-beta T cell differentiation	22-Mar	80/17000	0.0375	28.977272727272727	9.028798345110259	1.4488532561656158e-4	0.011282899406539822	0.007045521	RHOA/ANXA1/LGALS1	3	Col II	25h	up_in_CDI
GO:0043123	positive regulation of canonical NF-kappaB signal transduction	22-Apr	214/17000	0.018691588785046728	14.443500424808834	7.124024514726508	1.4947710860055053e-4	0.011282899406539822	0.007045521	BIRC3/RHOA/LGALS1/GAPDH	4	Col II	25h	up_in_CDI
GO:0006457	protein folding	22-Apr	216/17000	0.018518518518518517	14.309764309764308	7.0864588226847385	1.5492104008593832e-4	0.011282899406539822	0.007045521	HSPB1/HSPA5/HSP90AA1/HSP90B1	4	Col II	25h	up_in_CDI
GO:0043542	endothelial cell migration	22-Apr	222/17000	0.018018018018018018	13.923013923013922	6.976698691647854	1.7211638720165934e-4	0.011282899406539822	0.007045521	RHOA/RHOB/ANXA1/HSPB1	4	Col II	25h	up_in_CDI
GO:0071674	mononuclear cell migration	22-Apr	222/17000	0.018018018018018018	13.923013923013922	6.976698691647854	1.7211638720165934e-4	0.011282899406539822	0.007045521	CCL20/RHOA/ANXA1/S100A14	4	Col II	25h	up_in_CDI
GO:0003159	morphogenesis of an endothelium	22-Feb	17/17000	0.11764705882352941	90.90909091	13.350595110518686	2.1488127597955824e-4	0.011282899406539822	0.007045521	RHOA/RHOB	2	Col II	25h	up_in_CDI
GO:0061154	endothelial tube morphogenesis	22-Feb	17/17000	0.11764705882352941	90.90909091	13.350595110518686	2.1488127597955824e-4	0.011282899406539822	0.007045521	RHOA/RHOB	2	Col II	25h	up_in_CDI
GO:0099159	regulation of modification of postsynaptic structure	22-Feb	17/17000	0.11764705882352941	90.90909091	13.350595110518686	2.1488127597955824e-4	0.011282899406539822	0.007045521	RHOA/RHOB	2	Col II	25h	up_in_CDI
GO:0043535	regulation of blood vessel endothelial cell migration	22-Mar	93/17000	0.032258065	24.926686217008797	8.32857143	2.2635669143598308e-4	0.011282899406539822	0.007045521	RHOA/ANXA1/HSPB1	3	Col II	25h	up_in_CDI
GO:0006935	chemotaxis	22-May	452/17000	0.011061946902654867	8.547868061142397	5.854644427	2.3537410160122445e-4	0.011282899406539822	0.007045521	CCL20/RHOA/ANXA1/HSPB1/S100A14	5	Col II	25h	up_in_CDI
GO:0042330	taxis	22-May	454/17000	0.011013215859030838	8.510212254705648	5.838662749590023	2.402458081192343e-4	0.011282899406539822	0.007045521	CCL20/RHOA/ANXA1/HSPB1/S100A14	5	Col II	25h	up_in_CDI
GO:0071677	positive regulation of mononuclear cell migration	22-Mar	95/17000	0.031578947368421054	24.401913875598087	8.233516393305853	2.4103921441814106e-4	0.011282899406539822	0.007045521	CCL20/RHOA/S100A14	3	Col II	25h	up_in_CDI
GO:0042542	response to hydrogen peroxide	22-Mar	96/17000	0.03125	24.147727272727273	8.187079245302582	2.4860625811019946e-4	0.011282899406539822	0.007045521	RHOB/AREG/KLF2	3	Col II	25h	up_in_CDI
GO:0010595	positive regulation of endothelial cell migration	22-Mar	104/17000	0.028846153846153848	22.29020979020979	7.839428851	3.147377197176819e-4	0.013574120547008572	0.008476257	RHOB/ANXA1/HSPB1	3	Col II	25h	up_in_CDI
GO:0045623	negative regulation of T-helper cell differentiation	22-Feb	21/17000	0.095238095	73.59307359	11.981978632361185	3.307630547443324e-4	0.013574120547008572	0.008476257	ANXA1/LGALS1	2	Col II	25h	up_in_CDI
GO:0031398	positive regulation of protein ubiquitination	22-Mar	107/17000	0.028037383177570093	21.665250637213255	7.718962614633195	3.421884330858248e-4	0.013574120547008572	0.008476257	BIRC3/UBB/HSPA5	3	Col II	25h	up_in_CDI
GO:0001819	positive regulation of cytokine production	22-May	491/17000	0.010183299389002037	7.868913164228847	5.559658949784933	3.4510475966970946e-4	0.013574120547008572	0.008476257	ISG15/ANXA1/HSPB1/HSP90AA1/GAPDH	5	Col II	25h	up_in_CDI
GO:1905244	regulation of modification of synaptic structure	22-Feb	23/17000	0.086956522	67.19367588932806	11.43482982	3.978664776317345e-4	0.014963441014403583	0.009343808	RHOA/RHOB	2	Col II	25h	up_in_CDI
GO:0034976	response to endoplasmic reticulum stress	22-Apr	278/17000	0.014388489208633094	11.118378024852845	6.123066157560562	4.057882308990802e-4	0.014963441014403583	0.009343808	ATF3/JUN/HSPA5/HSP90B1	4	Col II	25h	up_in_CDI
GO:0043534	blood vessel endothelial cell migration	22-Mar	117/17000	0.025641026	19.81351981351981	7.350517882717572	4.4472282088462876e-4	0.015902209958904907	0.009930015	RHOA/ANXA1/HSPB1	3	Col II	25h	up_in_CDI
GO:0043371	negative regulation of CD4-positive, alpha-beta T cell differentiation	22-Feb	25/17000	0.08	61.81818181818182	10.954140530956677	4.710394547411017e-4	0.016347839899838235	0.010208285	ANXA1/LGALS1	2	Col II	25h	up_in_CDI
GO:0046634	regulation of alpha-beta T cell activation	22-Mar	121/17000	0.024793388429752067	19.158527422990232	7.215720749	4.906885808096455e-4	0.016543215010153763	0.010330285911782009	RHOA/ANXA1/LGALS1	3	Col II	25h	up_in_CDI
GO:0032479	regulation of type I interferon production	22-Mar	124/17000	0.024193548387096774	18.695014662756595	7.118799705579154	5.270933417898885e-4	0.016810003873299145	0.010496880206342018	ISG15/HSP90AA1/GAPDH	3	Col II	25h	up_in_CDI
GO:0032606	type I interferon production	22-Mar	124/17000	0.024193548387096774	18.695014662756595	7.118799705579154	5.270933417898885e-4	0.016810003873299145	0.010496880206342018	ISG15/HSP90AA1/GAPDH	3	Col II	25h	up_in_CDI
GO:1903322	positive regulation of protein modification by small protein conjugation or removal	22-Mar	130/17000	0.023076923076923078	17.832167832167833	6.934800157911912	6.050079822569279e-4	0.018204435851044084	0.011367623	BIRC3/UBB/HSPA5	3	Col II	25h	up_in_CDI
GO:1901875	positive regulation of post-translational protein modification	22-Mar	131/17000	0.022900763358778626	17.696044413601665	6.905328327328222	6.186694057047035e-4	0.018204435851044084	0.011367623	BIRC3/UBB/HSPA5	3	Col II	25h	up_in_CDI
GO:0060326	cell chemotaxis	22-Apr	312/17000	0.012820513	9.906759906759905	5.715768881958352	6.269144332417686e-4	0.018204435851044084	0.011367623	CCL20/ANXA1/HSPB1/S100A14	4	Col II	25h	up_in_CDI
GO:0002040	sprouting angiogenesis	22-Mar	132/17000	0.022727272727272728	17.56198347107438	6.876180668358711	6.325270083837351e-4	0.018204435851044084	0.011367623	RHOA/KLF2/ANXA1	3	Col II	25h	up_in_CDI
GO:0046639	negative regulation of alpha-beta T cell differentiation	22-Feb	30/17000	0.066666667	51.51515151515151	9.968300668079904	6.803362658775462e-4	0.019114209	0.011935724	ANXA1/LGALS1	2	Col II	25h	up_in_CDI
GO:0046632	alpha-beta T cell differentiation	22-Mar	137/17000	0.021897810218978103	16.921035169210352	6.735098133909028	7.047983335666232e-4	0.019340978	0.012077327625376652	RHOA/ANXA1/LGALS1	3	Col II	25h	up_in_CDI
GO:0071675	regulation of mononuclear cell migration	22-Mar	142/17000	0.021126761	16.325224071702944	6.601273754219581	7.821469410648581e-4	0.020975758874012103	0.013098154515440209	CCL20/RHOA/S100A14	3	Col II	25h	up_in_CDI
GO:0048545	response to steroid hormone	22-Apr	335/17000	0.011940298507462687	9.226594301221168	5.474186478955483	8.18177909156504e-4	0.021454442951214993	0.013397065179170825	JUN/RHOA/AREG/ANXA1	4	Col II	25h	up_in_CDI
GO:0002363	alpha-beta T cell lineage commitment	22-Feb	34/17000	0.058823529411764705	45.45454545454545	9.339973927235642	8.746538867608201e-4	0.022436773616907994	0.014010474158640138	RHOA/LGALS1	2	Col II	25h	up_in_CDI
GO:0099010	modification of postsynaptic structure	22-Feb	35/17000	0.057142857	44.15584415584416	9.199759390955998	9.269368180678842e-4	0.022787196777502152	0.014229293259814013	RHOA/RHOB	2	Col II	25h	up_in_CDI
GO:2000406	positive regulation of T cell migration	22-Feb	35/17000	0.057142857	44.15584415584416	9.199759390955998	9.269368180678842e-4	0.022787196777502152	0.014229293259814013	CCL20/RHOA	2	Col II	25h	up_in_CDI
GO:0002687	positive regulation of leukocyte migration	22-Mar	152/17000	0.019736842105263157	15.251196172248802	6.352997700058012	9.526369828158175e-4	0.022941053871891114	0.014325368162643874	CCL20/RHOA/S100A14	3	Col II	25h	up_in_CDI
GO:2000515	negative regulation of CD4-positive, alpha-beta T cell activation	22-Feb	37/17000	0.054054054	41.76904176904177	8.936342339776937	0.001035922	0.024447759	0.015266218663820243	ANXA1/LGALS1	2	Col II	25h	up_in_CDI
GO:0032728	positive regulation of interferon-beta production	22-Feb	39/17000	0.051282051	39.62703962703962	8.693161827380738	0.001150776	0.026113760576894178	0.016306540948997257	ISG15/HSP90AA1	2	Col II	25h	up_in_CDI
GO:0090049	regulation of cell migration involved in sprouting angiogenesis	22-Feb	39/17000	0.051282051	39.62703962703962	8.693161827380738	0.001150776	0.026113760576894178	0.016306540948997257	RHOA/ANXA1	2	Col II	25h	up_in_CDI
GO:0045429	positive regulation of nitric oxide biosynthetic process	22-Feb	40/17000	0.05	38.63636363636363	8.578364394624776	0.001210395	0.026948412007782214	0.016827733	KLF2/HSP90AA1	2	Col II	25h	up_in_CDI
GO:1904407	positive regulation of nitric oxide metabolic process	22-Feb	41/17000	0.048780488	37.6940133	8.467725775404624	0.00127147	0.027139975013546397	0.016947352818450025	KLF2/HSP90AA1	2	Col II	25h	up_in_CDI
GO:0002360	T cell lineage commitment	22-Feb	42/17000	0.047619047619047616	36.7965368	8.360997710438692	0.001333999	0.027139975013546397	0.016947352818450025	RHOA/LGALS1	2	Col II	25h	up_in_CDI
GO:0099563	modification of synaptic structure	22-Feb	42/17000	0.047619047619047616	36.7965368	8.360997710438692	0.001333999	0.027139975013546397	0.016947352818450025	RHOA/RHOB	2	Col II	25h	up_in_CDI
GO:1903426	regulation of reactive oxygen species biosynthetic process	22-Feb	42/17000	0.047619047619047616	36.7965368	8.360997710438692	0.001333999	0.027139975013546397	0.016947352818450025	RHOA/DUOXA2	2	Col II	25h	up_in_CDI
GO:2000403	positive regulation of lymphocyte migration	22-Feb	42/17000	0.047619047619047616	36.7965368	8.360997710438692	0.001333999	0.027139975013546397	0.016947352818450025	CCL20/RHOA	2	Col II	25h	up_in_CDI
GO:0050727	regulation of inflammatory response	22-Apr	389/17000	0.010282776349614395	7.945781724702033	4.988589927682784	0.001424269	0.028485388	0.017787485724867266	BIRC3/ANXA1/LGALS1/DUOXA2	4	Col II	25h	up_in_CDI
GO:0002262	myeloid cell homeostasis	22-Mar	179/17000	0.016759777	12.950736414423567	5.785954852057977	0.00152561	0.029601897	0.018484682	ISG15/KLF2/ANXA1	3	Col II	25h	up_in_CDI
GO:0021762	substantia nigra development	22-Feb	45/17000	0.044444444444444446	34.343434343434346	8.062086477897855	0.001530268	0.029601897	0.018484682	RHOA/HSPA5	2	Col II	25h	up_in_CDI
GO:0045622	regulation of T-helper cell differentiation	22-Feb	48/17000	0.041666666666666664	32.196969696969695	7.791163543003429	0.001739488	0.031914411410883775	0.019928713637483178	ANXA1/LGALS1	2	Col II	25h	up_in_CDI
GO:1903706	regulation of hemopoiesis	22-Apr	412/17000	0.009708738	7.502206531332745	4.8094134920874305	0.00175895	0.031914411410883775	0.019928713637483178	ISG15/RHOA/ANXA1/LGALS1	4	Col II	25h	up_in_CDI
GO:0000302	response to reactive oxygen species	22-Mar	189/17000	0.015873015873015872	12.265512265512264	5.606151572	0.001782473	0.031914411410883775	0.019928713637483178	RHOB/AREG/KLF2	3	Col II	25h	up_in_CDI
GO:0045580	regulation of T cell differentiation	22-Mar	190/17000	0.015789473684210527	12.200956937799043	5.588919239740494	0.001809554	0.031914411410883775	0.019928713637483178	RHOA/ANXA1/LGALS1	3	Col II	25h	up_in_CDI
GO:0045933	positive regulation of muscle contraction	22-Feb	49/17000	0.040816327	31.539888682745822	7.706329789	0.001812089	0.031914411410883775	0.019928713637483178	RHOA/HSP90AA1	2	Col II	25h	up_in_CDI
GO:2000404	regulation of T cell migration	22-Feb	49/17000	0.040816327	31.539888682745822	7.706329789	0.001812089	0.031914411410883775	0.019928713637483178	CCL20/RHOA	2	Col II	25h	up_in_CDI
GO:0046636	negative regulation of alpha-beta T cell activation	22-Feb	50/17000	0.04	30.90909090909091	7.624004192015326	0.001886116	0.03227432	0.020153455716643096	ANXA1/LGALS1	2	Col II	25h	up_in_CDI
GO:0043254	regulation of protein-containing complex assembly	22-Apr	420/17000	0.00952381	7.359307359	4.750310094012611	0.001887227	0.03227432	0.020153455716643096	ISG15/RHOA/HSPA5/HSP90AA1	4	Col II	25h	up_in_CDI
GO:0140467	integrated stress response signaling	22-Feb	51/17000	0.039215686	30.3030303	7.5440636710883835	0.001961565	0.033066379	0.020648051	JUN/HSPA5	2	Col II	25h	up_in_CDI
GO:0045581	negative regulation of T cell differentiation	22-Feb	52/17000	0.038461538461538464	29.720279720279724	7.466393457676833	0.002038432	0.033842357	0.021132604516147097	ANXA1/LGALS1	2	Col II	25h	up_in_CDI
GO:0046631	alpha-beta T cell activation	22-Mar	199/17000	0.015075377	11.649154865235266	5.4394360825396575	0.002064957	0.033842357	0.021132604516147097	RHOA/ANXA1/LGALS1	3	Col II	25h	up_in_CDI
GO:0002548	monocyte chemotaxis	22-Feb	53/17000	0.037735849	29.15951972555746	7.390886385240449	0.002116713	0.03421536	0.021365524	ANXA1/S100A14	2	Col II	25h	up_in_CDI
GO:0031334	positive regulation of protein-containing complex assembly	22-Mar	203/17000	0.014778325123152709	11.41961486789073	5.376053566721543	0.002185326	0.034454578	0.021514901693705617	ISG15/RHOA/HSP90AA1	3	Col II	25h	up_in_CDI
GO:0002042	cell migration involved in sprouting angiogenesis	22-Feb	54/17000	0.037037037037037035	28.619528619528616	7.317442253727786	0.002196406	0.034454578	0.021514901693705617	RHOA/ANXA1	2	Col II	25h	up_in_CDI
GO:0050777	negative regulation of immune response	22-Mar	205/17000	0.014634146341463415	11.30820399113082	5.345024416959118	0.002247118	0.034454578	0.021514901693705617	ISG15/ANXA1/LGALS1	3	Col II	25h	up_in_CDI
GO:0043536	positive regulation of blood vessel endothelial cell migration	22-Feb	55/17000	0.036363636	28.099173553719005	7.2459672575032545	0.002277506	0.034454578	0.021514901693705617	ANXA1/HSPB1	2	Col II	25h	up_in_CDI
GO:0046638	positive regulation of alpha-beta T cell differentiation	22-Feb	55/17000	0.036363636	28.099173553719005	7.2459672575032545	0.002277506	0.034454578	0.021514901693705617	RHOA/ANXA1	2	Col II	25h	up_in_CDI
GO:0007179	transforming growth factor beta receptor signaling pathway	22-Mar	208/17000	0.014423076923076924	11.145104895104895	5.2992786834346814	0.002341835	0.034979306	0.021842563714996335	GDF15/JUN/HSPA5	3	Col II	25h	up_in_CDI
GO:0032608	interferon-beta production	22-Feb	57/17000	0.035087719	27.11323763955343	7.108578376412703	0.002443917	0.035168555438071555	0.021960739345807393	ISG15/HSP90AA1	2	Col II	25h	up_in_CDI
GO:0032648	regulation of interferon-beta production	22-Feb	57/17000	0.035087719	27.11323763955343	7.108578376412703	0.002443917	0.035168555438071555	0.021960739345807393	ISG15/HSP90AA1	2	Col II	25h	up_in_CDI
GO:1903409	reactive oxygen species biosynthetic process	22-Feb	57/17000	0.035087719	27.11323763955343	7.108578376412703	0.002443917	0.035168555438071555	0.021960739345807393	RHOA/DUOXA2	2	Col II	25h	up_in_CDI
GO:0045428	regulation of nitric oxide biosynthetic process	22-Feb	59/17000	0.033898305	26.194144838212637	6.978078794401179	0.002615917	0.03691531	0.023051487	KLF2/HSP90AA1	2	Col II	25h	up_in_CDI
GO:0045088	regulation of innate immune response	22-Apr	460/17000	0.008695652	6.719367588932807	4.476503577549526	0.00262787	0.03691531	0.023051487	ISG15/BIRC3/S100A14/HSP90AA1	4	Col II	25h	up_in_CDI
GO:0080164	regulation of nitric oxide metabolic process	22-Feb	61/17000	0.032786885	25.33532041728763	6.853901600510051	0.00279348	0.038676369772836686	0.024151168	KLF2/HSP90AA1	2	Col II	25h	up_in_CDI
GO:0045619	regulation of lymphocyte differentiation	22-Mar	223/17000	0.013452914798206279	10.395434162250305	5.083840254532242	0.002852688	0.038676369772836686	0.024151168	RHOA/ANXA1/LGALS1	3	Col II	25h	up_in_CDI
GO:0043370	regulation of CD4-positive, alpha-beta T cell differentiation	22-Feb	62/17000	0.032258065	24.926686217008797	6.794024323298999	0.002884339	0.038676369772836686	0.024151168	ANXA1/LGALS1	2	Col II	25h	up_in_CDI
GO:0045620	negative regulation of lymphocyte differentiation	22-Feb	62/17000	0.032258065	24.926686217008797	6.794024323298999	0.002884339	0.038676369772836686	0.024151168	ANXA1/LGALS1	2	Col II	25h	up_in_CDI
GO:0045058	T cell selection	22-Feb	64/17000	0.03125	24.147727272727273	6.678403947202211	0.003070196	0.040705964	0.025418532269337994	RHOA/LGALS1	2	Col II	25h	up_in_CDI
GO:0070301	cellular response to hydrogen peroxide	22-Feb	65/17000	0.030769231	23.776223776223777	6.622554815	0.003165186	0.041499103	0.025913802	RHOB/KLF2	2	Col II	25h	up_in_CDI
GO:0048857	neural nucleus development	22-Feb	68/17000	0.029411764705882353	22.727272727272727	6.46227306	0.003458365	0.044357289	0.027698574	RHOA/HSPA5	2	Col II	25h	up_in_CDI
GO:2000401	regulation of lymphocyte migration	22-Feb	68/17000	0.029411764705882353	22.727272727272727	6.46227306	0.003458365	0.044357289	0.027698574	CCL20/RHOA	2	Col II	25h	up_in_CDI
GO:0006809	nitric oxide biosynthetic process	22-Feb	72/17000	0.027777777777777776	21.464646464646464	6.2639377366764855	0.003868297	0.049081619	0.030648647210686226	KLF2/HSP90AA1	2	Col II	25h	up_in_CDI
GO:0046635	positive regulation of alpha-beta T cell activation	22-Feb	73/17000	0.02739726	21.17061021	6.216847763397668	0.003974155	0.049888335	0.031152395	RHOA/ANXA1	2	Col II	25h	up_in_CDI
GO:0050892	intestinal absorption	6-Feb	44/17000	0.045454545454545456	128.78787878787878	15.94754368968161	9.756113923716991e-5	0.014634170885575486	0.008421067	GCNT3/FABP1	2	Col III	15h	down_in_CDI
GO:0045104	intermediate filament cytoskeleton organization	6-Feb	95/17000	0.021052631578947368	59.64912280701754	10.770980538628619	4.5680037407504133e-4	0.023322308810226684	0.013420556648691845	KRT19/KRT18	2	Col III	15h	down_in_CDI
GO:0045103	intermediate filament-based process	6-Feb	96/17000	0.020833333333333332	59.02777777777777	10.713128617061352	4.664461762045337e-4	0.023322308810226684	0.013420556648691845	KRT19/KRT18	2	Col III	15h	down_in_CDI
GO:0022600	digestive system process	6-Feb	111/17000	0.018018018018018018	51.05105105105105	9.940591532707979	6.230139427941322e-4	0.023363023	0.013443985081347065	GCNT3/FABP1	2	Col III	15h	down_in_CDI
GO:0007586	digestion	6-Feb	142/17000	0.014084507042253521	39.906103286384976	8.747790790308507	0.001016649	0.030499458360363652	0.017550565512630314	GCNT3/FABP1	2	Col III	15h	down_in_CDI
GO:0034975	protein folding in endoplasmic reticulum	9-Feb	11/17000	0.18181818181818182	343.4343434343434	26.146479449013412	1.3669405037110438e-5	0.002089534	0.001149593	HSPA5/HSP90B1	2	Col III	15h	up_in_CDI
GO:0031640	killing of cells of another organism	9-Mar	117/17000	0.025641026	48.43304843304843	11.848752535262715	2.5895217513959486e-5	0.002089534	0.001149593	CCL20/CXCL8/CXCL1	3	Col III	15h	up_in_CDI
GO:0141061	disruption of cell in another organism	9-Mar	117/17000	0.025641026	48.43304843304843	11.848752535262715	2.5895217513959486e-5	0.002089534	0.001149593	CCL20/CXCL8/CXCL1	3	Col III	15h	up_in_CDI
GO:0141060	disruption of anatomical structure in another organism	9-Mar	121/17000	0.024793388429752067	46.83195592286501	11.644241172793125	2.8637157336779795e-5	0.002089534	0.001149593	CCL20/CXCL8/CXCL1	3	Col III	15h	up_in_CDI
GO:0061844	antimicrobial humoral immune response mediated by antimicrobial peptide	9-Mar	125/17000	0.024	45.333333333333336	11.449511923796559	3.156396399319439e-5	0.002089534	0.001149593	CCL20/CXCL8/CXCL1	3	Col III	15h	up_in_CDI
GO:0019730	antimicrobial humoral response	9-Mar	173/17000	0.017341040462427744	32.75529865	9.661829680841127	8.317293036919359e-5	0.004588373	0.002524371	CCL20/CXCL8/CXCL1	3	Col III	15h	up_in_CDI
GO:0001906	cell killing	9-Mar	254/17000	0.011811023622047244	22.30971128608924	7.875213786832072	2.590562370658015e-4	0.012249659209825757	0.006739358	CCL20/CXCL8/CXCL1	3	Col III	15h	up_in_CDI
GO:0034976	response to endoplasmic reticulum stress	9-Mar	278/17000	0.010791367	20.38369304556355	7.499603169731482	3.378249899090819e-4	0.013977508957488264	0.007689964	CXCL8/HSPA5/HSP90B1	3	Col III	15h	up_in_CDI
GO:0006959	humoral immune response	9-Mar	294/17000	0.010204082	19.274376417233558	7.274505301151148	3.9810786057773627e-4	0.014641522427914524	0.008055282	CCL20/CXCL8/CXCL1	3	Col III	15h	up_in_CDI
GO:0006935	chemotaxis	9-Mar	452/17000	0.006637168	12.536873156342184	5.7214756078071085	0.00139176	0.041447062	0.022802803940604643	CCL20/CXCL8/CXCL1	3	Col III	15h	up_in_CDI
GO:0042330	taxis	9-Mar	454/17000	0.00660793	12.481644640234949	5.707014676029672	0.001409602	0.041447062	0.022802803940604643	CCL20/CXCL8/CXCL1	3	Col III	15h	up_in_CDI
GO:0036503	ERAD pathway	9-Feb	112/17000	0.017857142857142856	33.73015873015873	7.998185720985597	0.001502613	0.041447062	0.022802803940604643	HSPA5/HSP90B1	2	Col III	15h	up_in_CDI
GO:0030277	maintenance of gastrointestinal epithelium	10-Mar	23/17000	0.13043478260869565	221.7391304347826	25.699683126857998	2.5798649245179713e-7	4.875351346728858e-5	3.0828613211045794e-5	TFF3/TFF1/TFF2	3	Col III	25h	down_in_CDI
GO:0022600	digestive system process	10-Apr	111/17000	0.036036036036036036	61.261261261261254	15.452997567004791	3.5074470120351495e-7	4.875351346728858e-5	3.0828613211045794e-5	FABP1/TFF3/TFF1/TFF2	4	Col III	25h	down_in_CDI
GO:0007586	digestion	10-Apr	142/17000	0.028169014084507043	47.88732394366197	13.611675636307623	9.42443632658412e-7	7.199727875999447e-5	4.552648827307489e-5	FABP1/TFF3/TFF1/TFF2	4	Col III	25h	down_in_CDI
GO:0010669	epithelial structure maintenance	10-Mar	36/17000	0.083333333	141.66666666666666	20.497142113985483	1.035932068489129e-6	7.199727875999447e-5	4.552648827307489e-5	TFF3/TFF1/TFF2	3	Col III	25h	down_in_CDI
GO:0001894	tissue homeostasis	10-Mar	269/17000	0.011152416356877323	18.95910780669145	7.203025386087956	4.3300925743383785e-4	0.020062762261101156	0.012686411577447534	TFF3/TFF1/TFF2	3	Col III	25h	down_in_CDI
GO:0060249	anatomical structure homeostasis	10-Mar	269/17000	0.011152416356877323	18.95910780669145	7.203025386087956	4.3300925743383785e-4	0.020062762261101156	0.012686411577447534	TFF3/TFF1/TFF2	3	Col III	25h	down_in_CDI
GO:0062012	regulation of small molecule metabolic process	10-Mar	326/17000	0.009202454	15.644171779141107	6.476922694764009	7.586448078757013e-4	0.030129036655634996	0.019051681641389793	IGFBP3/FABP1/TFF3	3	Col III	25h	down_in_CDI
GO:0097009	energy homeostasis	5-Feb	83/17000	0.024096385542168676	81.92771084337349	12.676831919505156	2.3327890857184844e-4	0.022234211668860308	0.006761281	GDF15/UBB	2	Col III	25h	up_in_CDI
GO:0030512	negative regulation of transforming growth factor beta receptor signaling pathway	5-Feb	98/17000	0.020408163	69.38775510204081	11.645508095415899	3.2524663826178187e-4	0.022234211668860308	0.006761281	GDF15/HSPA5	2	Col III	25h	up_in_CDI
GO:0031398	positive regulation of protein ubiquitination	5-Feb	107/17000	0.018691588785046728	63.55140186915887	11.13298566296614	3.87653199327831e-4	0.022234211668860308	0.006761281	HSPA5/UBB	2	Col III	25h	up_in_CDI
GO:1903322	positive regulation of protein modification by small protein conjugation or removal	5-Feb	130/17000	0.015384615384615385	52.30769230769231	10.07239435886288	5.716200046682467e-4	0.022234211668860308	0.006761281	HSPA5/UBB	2	Col III	25h	up_in_CDI
GO:1901875	positive regulation of post-translational protein modification	5-Feb	131/17000	0.015267175572519083	51.90839694656488	10.032669484807862	5.804137727235068e-4	0.022234211668860308	0.006761281	HSPA5/UBB	2	Col III	25h	up_in_CDI
GO:0017015	regulation of transforming growth factor beta receptor signaling pathway	5-Feb	142/17000	0.014084507042253521	47.88732394366197	9.623492197499475	6.815004892001809e-4	0.022234211668860308	0.006761281	GDF15/HSPA5	2	Col III	25h	up_in_CDI
GO:1903844	regulation of cellular response to transforming growth factor beta stimulus	5-Feb	145/17000	0.013793103448275862	46.89655172413793	9.519974496172143	7.104528566884244e-4	0.022234211668860308	0.006761281	GDF15/HSPA5	2	Col III	25h	up_in_CDI
GO:0090101	negative regulation of transmembrane receptor protein serine/threonine kinase signaling pathway	5-Feb	153/17000	0.013071895424836602	44.44444444444444	9.258801644046303	7.905497482261443e-4	0.022234211668860308	0.006761281	GDF15/HSPA5	2	Col III	25h	up_in_CDI
GO:0031396	regulation of protein ubiquitination	5-Feb	195/17000	0.010256410256410256	34.871794871794876	8.159665631758532	0.001279597	0.028791899908685623	0.008755432	HSPA5/UBB	2	Col III	25h	up_in_CDI
GO:0007179	transforming growth factor beta receptor signaling pathway	5-Feb	208/17000	0.009615385	32.69230769230769	7.888063954028821	0.001454127	0.028791899908685623	0.008755432	GDF15/HSPA5	2	Col III	25h	up_in_CDI
GO:1903320	regulation of protein modification by small protein conjugation or removal	5-Feb	237/17000	0.008438819	28.691983122362863	7.3635707410996725	0.001882511	0.028791899908685623	0.008755432	HSPA5/UBB	2	Col III	25h	up_in_CDI
GO:1901873	regulation of post-translational protein modification	5-Feb	242/17000	0.008264463	28.09917355371901	7.282638302757391	0.001961789	0.028791899908685623	0.008755432	HSPA5/UBB	2	Col III	25h	up_in_CDI
GO:0071560	cellular response to transforming growth factor beta stimulus	5-Feb	262/17000	0.007633588	25.95419847328244	6.981979888138347	0.002294733	0.028791899908685623	0.008755432	GDF15/HSPA5	2	Col III	25h	up_in_CDI
GO:0071559	response to transforming growth factor beta	5-Feb	269/17000	0.007434944	25.278810408921935	6.884599782682979	0.002417224	0.028791899908685623	0.008755432	GDF15/HSPA5	2	Col III	25h	up_in_CDI
GO:0090092	regulation of transmembrane receptor protein serine/threonine kinase signaling pathway	5-Feb	270/17000	0.007407407	25.185185185185183	6.870991849440784	0.002434974	0.028791899908685623	0.008755432	GDF15/HSPA5	2	Col III	25h	up_in_CDI
GO:0006983	ER overload response	5-Jan	11/17000	0.090909091	309.0909090909091	17.531836940915213	0.00323149	0.028791899908685623	0.008755432	HSPA5	1	Col III	25h	up_in_CDI
GO:0007144	female meiosis I	5-Jan	11/17000	0.090909091	309.0909090909091	17.531836940915213	0.00323149	0.028791899908685623	0.008755432	UBB	1	Col III	25h	up_in_CDI
GO:0034975	protein folding in endoplasmic reticulum	5-Jan	11/17000	0.090909091	309.0909090909091	17.531836940915213	0.00323149	0.028791899908685623	0.008755432	HSPA5	1	Col III	25h	up_in_CDI
GO:0090287	regulation of cellular response to growth factor stimulus	5-Feb	319/17000	0.006269592	21.316614420062695	6.283067759873872	0.003381198	0.028791899908685623	0.008755432	GDF15/HSPA5	2	Col III	25h	up_in_CDI
GO:0032096	negative regulation of response to food	5-Jan	12/17000	0.083333333	283.3333333333333	16.780996898597387	0.003524847	0.028791899908685623	0.008755432	GDF15	1	Col III	25h	up_in_CDI
GO:0032099	negative regulation of appetite	5-Jan	12/17000	0.083333333	283.3333333333333	16.780996898597387	0.003524847	0.028791899908685623	0.008755432	GDF15	1	Col III	25h	up_in_CDI
GO:0032108	negative regulation of response to nutrient levels	5-Jan	12/17000	0.083333333	283.3333333333333	16.780996898597387	0.003524847	0.028791899908685623	0.008755432	GDF15	1	Col III	25h	up_in_CDI
GO:0035437	maintenance of protein localization in endoplasmic reticulum	5-Jan	12/17000	0.083333333	283.3333333333333	16.780996898597387	0.003524847	0.028791899908685623	0.008755432	HSPA5	1	Col III	25h	up_in_CDI
GO:1903898	negative regulation of PERK-mediated unfolded protein response	5-Jan	12/17000	0.083333333	283.3333333333333	16.780996898597387	0.003524847	0.028791899908685623	0.008755432	HSPA5	1	Col III	25h	up_in_CDI
GO:0006596	polyamine biosynthetic process	5-Jan	13/17000	0.076923077	261.53846153846155	16.118375971504733	0.003818135	0.028791899908685623	0.008755432	SAT1	1	Col III	25h	up_in_CDI
GO:0021979	hypothalamus cell differentiation	5-Jan	13/17000	0.076923077	261.53846153846155	16.118375971504733	0.003818135	0.028791899908685623	0.008755432	UBB	1	Col III	25h	up_in_CDI
GO:0040015	negative regulation of multicellular organism growth	5-Jan	13/17000	0.076923077	261.53846153846155	16.118375971504733	0.003818135	0.028791899908685623	0.008755432	GDF15	1	Col III	25h	up_in_CDI
GO:0141091	transforming growth factor beta receptor superfamily signaling pathway	5-Feb	342/17000	0.005847953	19.883040935672515	6.050756324725031	0.00387656	0.028791899908685623	0.008755432	GDF15/HSPA5	2	Col III	25h	up_in_CDI
GO:0007178	cell surface receptor protein serine/threonine kinase signaling pathway	5-Feb	363/17000	0.005509642	18.732782369146005	5.857722488077034	0.004357094	0.028791899908685623	0.008755432	GDF15/HSPA5	2	Col III	25h	up_in_CDI
GO:0006620	post-translational protein targeting to endoplasmic reticulum membrane	5-Jan	15/17000	0.066666667	226.66666666666666	14.997413734540276	0.004404503	0.028791899908685623	0.008755432	HSPA5	1	Col III	25h	up_in_CDI
GO:0035860	glial cell-derived neurotrophic factor receptor signaling pathway	5-Jan	15/17000	0.066666667	226.66666666666666	14.997413734540276	0.004404503	0.028791899908685623	0.008755432	GDF15	1	Col III	25h	up_in_CDI
GO:1901741	positive regulation of myoblast fusion	5-Jan	15/17000	0.066666667	226.66666666666666	14.997413734540276	0.004404503	0.028791899908685623	0.008755432	GDF15	1	Col III	25h	up_in_CDI
GO:1903894	regulation of IRE1-mediated unfolded protein response	5-Jan	15/17000	0.066666667	226.66666666666666	14.997413734540276	0.004404503	0.028791899908685623	0.008755432	HSPA5	1	Col III	25h	up_in_CDI
GO:0046321	positive regulation of fatty acid oxidation	5-Jan	16/17000	0.0625	212.5	14.517320908752346	0.004697584	0.028791899908685623	0.008755432	GDF15	1	Col III	25h	up_in_CDI
GO:0072520	seminiferous tubule development	5-Jan	16/17000	0.0625	212.5	14.517320908752346	0.004697584	0.028791899908685623	0.008755432	UBB	1	Col III	25h	up_in_CDI
GO:1903897	regulation of PERK-mediated unfolded protein response	5-Jan	16/17000	0.0625	212.5	14.517320908752346	0.004697584	0.028791899908685623	0.008755432	HSPA5	1	Col III	25h	up_in_CDI
GO:0002076	osteoblast development	5-Jan	17/17000	0.058823529411764705	200	14.080122619193904	0.004990596	0.028791899908685623	0.008755432	JUND	1	Col III	25h	up_in_CDI
GO:0032095	regulation of response to food	5-Jan	17/17000	0.058823529411764705	200	14.080122619193904	0.004990596	0.028791899908685623	0.008755432	GDF15	1	Col III	25h	up_in_CDI
GO:0048532	anatomical structure arrangement	5-Jan	17/17000	0.058823529411764705	200	14.080122619193904	0.004990596	0.028791899908685623	0.008755432	HSPA5	1	Col III	25h	up_in_CDI
GO:0006595	polyamine metabolic process	5-Jan	18/17000	0.055555556	188.88888888888886	13.67977760711081	0.005283539	0.028995029734665837	0.008817202	SAT1	1	Col III	25h	up_in_CDI
GO:0042402	biogenic amine catabolic process	5-Jan	18/17000	0.055555556	188.88888888888886	13.67977760711081	0.005283539	0.028995029734665837	0.008817202	SAT1	1	Col III	25h	up_in_CDI
GO:0009310	amine catabolic process	5-Jan	19/17000	0.052631579	178.94736842105263	13.311372721576967	0.005576413	0.029873638	0.009084381	SAT1	1	Col III	25h	up_in_CDI
GO:1900102	negative regulation of endoplasmic reticulum unfolded protein response	5-Jan	20/17000	0.05	170	12.970865743713237	0.005869217	0.030013042993403606	0.009126773	HSPA5	1	Col III	25h	up_in_CDI
GO:1901739	regulation of myoblast fusion	5-Jan	20/17000	0.05	170	12.970865743713237	0.005869217	0.030013042993403606	0.009126773	GDF15	1	Col III	25h	up_in_CDI
GO:0036498	IRE1-mediated unfolded protein response	5-Jan	21/17000	0.047619047619047616	161.9047619047619	12.654896422271047	0.006161953	0.030809765491128793	0.009369051	HSPA5	1	Col III	25h	up_in_CDI
GO:0060143	positive regulation of syncytium formation by plasma membrane fusion	5-Jan	23/17000	0.043478260869565216	147.82608695652172	12.085726806522446	0.006747218	0.031845931	0.009684143	GDF15	1	Col III	25h	up_in_CDI
GO:0032098	regulation of appetite	5-Jan	24/17000	0.041666666666666664	141.66666666666666	11.828106832942964	0.007039747	0.031845931	0.009684143	GDF15	1	Col III	25h	up_in_CDI
GO:0036499	PERK-mediated unfolded protein response	5-Jan	24/17000	0.041666666666666664	141.66666666666666	11.828106832942964	0.007039747	0.031845931	0.009684143	HSPA5	1	Col III	25h	up_in_CDI
GO:0060392	negative regulation of SMAD protein signal transduction	5-Jan	24/17000	0.041666666666666664	141.66666666666666	11.828106832942964	0.007039747	0.031845931	0.009684143	GDF15	1	Col III	25h	up_in_CDI
GO:0021680	cerebellar Purkinje cell layer development	5-Jan	26/17000	0.038461538461538464	130.76923076923077	11.358014270386978	0.007624598	0.031845931	0.009684143	HSPA5	1	Col III	25h	up_in_CDI
GO:0042026	protein refolding	5-Jan	26/17000	0.038461538461538464	130.76923076923077	11.358014270386978	0.007624598	0.031845931	0.009684143	HSPA5	1	Col III	25h	up_in_CDI
GO:1901798	positive regulation of signal transduction by p53 class mediator	5-Jan	26/17000	0.038461538461538464	130.76923076923077	11.358014270386978	0.007624598	0.031845931	0.009684143	UBB	1	Col III	25h	up_in_CDI
GO:0034643	establishment of mitochondrion localization, microtubule-mediated	5-Jan	27/17000	0.037037037037037035	125.92592592592591	11.142721043558304	0.00791692	0.031845931	0.009684143	UBB	1	Col III	25h	up_in_CDI
GO:0047497	mitochondrion transport along microtubule	5-Jan	27/17000	0.037037037037037035	125.92592592592591	11.142721043558304	0.00791692	0.031845931	0.009684143	UBB	1	Col III	25h	up_in_CDI
GO:0060396	growth hormone receptor signaling pathway	5-Jan	27/17000	0.037037037037037035	125.92592592592591	11.142721043558304	0.00791692	0.031845931	0.009684143	GDF15	1	Col III	25h	up_in_CDI
GO:0007141	male meiosis I	5-Jan	28/17000	0.035714286	121.42857142857142	10.93901312	0.008209173	0.031845931	0.009684143	UBB	1	Col III	25h	up_in_CDI
GO:0060142	regulation of syncytium formation by plasma membrane fusion	5-Jan	28/17000	0.035714286	121.42857142857142	10.93901312	0.008209173	0.031845931	0.009684143	GDF15	1	Col III	25h	up_in_CDI
GO:0071378	cellular response to growth hormone stimulus	5-Jan	28/17000	0.035714286	121.42857142857142	10.93901312	0.008209173	0.031845931	0.009684143	GDF15	1	Col III	25h	up_in_CDI
GO:0021854	hypothalamus development	5-Jan	29/17000	0.034482758620689655	117.24137931034484	10.745883836044285	0.008501358	0.032420432	0.009858845	UBB	1	Col III	25h	up_in_CDI
GO:0051085	chaperone cofactor-dependent protein refolding	5-Jan	31/17000	0.032258065	109.6774193548387	10.387909177265287	0.00908552	0.032971646	0.010026465299681759	HSPA5	1	Col III	25h	up_in_CDI
GO:0065002	intracellular protein transmembrane transport	5-Jan	31/17000	0.032258065	109.6774193548387	10.387909177265287	0.00908552	0.032971646	0.010026465299681759	HSPA5	1	Col III	25h	up_in_CDI
GO:1902253	regulation of intrinsic apoptotic signaling pathway by p53 class mediator	5-Jan	31/17000	0.032258065	109.6774193548387	10.387909177265287	0.00908552	0.032971646	0.010026465299681759	UBB	1	Col III	25h	up_in_CDI
GO:0051654	establishment of mitochondrion localization	5-Jan	32/17000	0.03125	106.25	10.221576199915718	0.009377498	0.033491064143306715	0.010184417166385667	UBB	1	Col III	25h	up_in_CDI
GO:0032107	regulation of response to nutrient levels	5-Jan	34/17000	0.029411764705882353	100	9.911081021523103	0.009961247	0.034219998752833776	0.010406081	GDF15	1	Col III	25h	up_in_CDI
GO:0046320	regulation of fatty acid oxidation	5-Jan	35/17000	0.028571429	97.14285714285714	9.765853815078584	0.010253018623857857	0.034219998752833776	0.010406081	GDF15	1	Col III	25h	up_in_CDI
GO:1900101	regulation of endoplasmic reticulum unfolded protein response	5-Jan	35/17000	0.028571429	97.14285714285714	9.765853815078584	0.010253018623857857	0.034219998752833776	0.010406081	HSPA5	1	Col III	25h	up_in_CDI
GO:0002021	response to dietary excess	5-Jan	36/17000	0.027777777777777776	94.44444444444443	9.626683852711336	0.010544721241416255	0.034219998752833776	0.010406081	GDF15	1	Col III	25h	up_in_CDI
GO:0021884	forebrain neuron development	5-Jan	36/17000	0.027777777777777776	94.44444444444443	9.626683852711336	0.010544721241416255	0.034219998752833776	0.010406081	UBB	1	Col III	25h	up_in_CDI
GO:0071353	cellular response to interleukin-4	5-Jan	37/17000	0.027027027	91.89189189	9.493159524673796	0.010836355077409987	0.034219998752833776	0.010406081	HSPA5	1	Col III	25h	up_in_CDI
GO:0042401	biogenic amine biosynthetic process	5-Jan	38/17000	0.026315789	89.47368421052632	9.364907369274782	0.011127920144002768	0.034219998752833776	0.010406081	SAT1	1	Col III	25h	up_in_CDI
GO:0045047	protein targeting to ER	5-Jan	38/17000	0.026315789	89.47368421052632	9.364907369274782	0.011127920144002768	0.034219998752833776	0.010406081	HSPA5	1	Col III	25h	up_in_CDI
GO:0045923	positive regulation of fatty acid metabolic process	5-Jan	38/17000	0.026315789	89.47368421052632	9.364907369274782	0.011127920144002768	0.034219998752833776	0.010406081	GDF15	1	Col III	25h	up_in_CDI
GO:0007143	female meiotic nuclear division	5-Jan	39/17000	0.025641026	87.17948717948717	9.241587643336873	0.011419416453357534	0.034219998752833776	0.010406081	UBB	1	Col III	25h	up_in_CDI
GO:0009309	amine biosynthetic process	5-Jan	39/17000	0.025641026	87.17948717948717	9.241587643336873	0.011419416453357534	0.034219998752833776	0.010406081	SAT1	1	Col III	25h	up_in_CDI
GO:0042755	eating behavior	5-Jan	39/17000	0.025641026	87.17948717948717	9.241587643336873	0.011419416453357534	0.034219998752833776	0.010406081	GDF15	1	Col III	25h	up_in_CDI
GO:0060416	response to growth hormone	5-Jan	40/17000	0.025	85	9.122890505547357	0.011710844017636446	0.034219998752833776	0.010406081	GDF15	1	Col III	25h	up_in_CDI
GO:0070670	response to interleukin-4	5-Jan	40/17000	0.025	85	9.122890505547357	0.011710844017636446	0.034219998752833776	0.010406081	HSPA5	1	Col III	25h	up_in_CDI
GO:0032094	response to food	5-Jan	42/17000	0.023809523809523808	80.95238095238095	8.898254764254258	0.012293492959604468	0.034957539893359306	0.010630363008506923	GDF15	1	Col III	25h	up_in_CDI
GO:0072599	establishment of protein localization to endoplasmic reticulum	5-Jan	42/17000	0.023809523809523808	80.95238095238095	8.898254764254258	0.012293492959604468	0.034957539893359306	0.010630363008506923	HSPA5	1	Col III	25h	up_in_CDI
GO:0051084	'de novo' post-translational protein folding	5-Jan	43/17000	0.023255813953488372	79.06976744186046	8.791818382188254	0.012584714	0.034957539893359306	0.010630363008506923	HSPA5	1	Col III	25h	up_in_CDI
GO:0072595	maintenance of protein localization in organelle	5-Jan	43/17000	0.023255813953488372	79.06976744186046	8.791818382188254	0.012584714	0.034957539893359306	0.010630363008506923	HSPA5	1	Col III	25h	up_in_CDI
GO:0021587	cerebellum morphogenesis	5-Jan	44/17000	0.022727272727272728	77.27272727272728	8.689004349505607	0.012875867067170255	0.035330123	0.010743663	HSPA5	1	Col III	25h	up_in_CDI
GO:0021762	substantia nigra development	5-Jan	45/17000	0.022222222222222223	75.55555555555556	8.589610583633123	0.013166951088440793	0.035693542	0.010854176547224497	HSPA5	1	Col III	25h	up_in_CDI
GO:0007520	myoblast fusion	5-Jan	47/17000	0.021276596	72.34042553191489	8.400351292441378	0.013748913126722107	0.035693649398385124	0.010854209173777931	GDF15	1	Col III	25h	up_in_CDI
GO:0021575	hindbrain morphogenesis	5-Jan	47/17000	0.021276596	72.34042553191489	8.400351292441378	0.013748913126722107	0.035693649398385124	0.010854209173777931	HSPA5	1	Col III	25h	up_in_CDI
GO:0006458	'de novo' protein folding	5-Jan	48/17000	0.020833333333333332	70.83333333333333	8.310153082811295	0.014039791168034332	0.035693649398385124	0.010854209173777931	HSPA5	1	Col III	25h	up_in_CDI
GO:0042149	cellular response to glucose starvation	5-Jan	48/17000	0.020833333333333332	70.83333333333333	8.310153082811295	0.014039791168034332	0.035693649398385124	0.010854209173777931	HSPA5	1	Col III	25h	up_in_CDI
GO:1903573	negative regulation of response to endoplasmic reticulum stress	5-Jan	49/17000	0.020408163	69.38775510204081	8.222707288409081	0.014330600573659535	0.035693649398385124	0.010854209173777931	HSPA5	1	Col III	25h	up_in_CDI
GO:0006513	protein monoubiquitination	5-Jan	50/17000	0.02	68	8.137875816390505	0.014621341	0.035693649398385124	0.010854209173777931	UBB	1	Col III	25h	up_in_CDI
GO:0002686	negative regulation of leukocyte migration	5-Jan	51/17000	0.019607843	66.66666666666666	8.055530091500808	0.014912013526436452	0.035693649398385124	0.010854209173777931	GDF15	1	Col III	25h	up_in_CDI
GO:0006984	ER-nucleus signaling pathway	5-Jan	51/17000	0.019607843	66.66666666666666	8.055530091500808	0.014912013526436452	0.035693649398385124	0.010854209173777931	HSPA5	1	Col III	25h	up_in_CDI
GO:0021695	cerebellar cortex development	5-Jan	51/17000	0.019607843	66.66666666666666	8.055530091500808	0.014912013526436452	0.035693649398385124	0.010854209173777931	HSPA5	1	Col III	25h	up_in_CDI
GO:0051646	mitochondrion localization	5-Jan	51/17000	0.019607843	66.66666666666666	8.055530091500808	0.014912013526436452	0.035693649398385124	0.010854209173777931	UBB	1	Col III	25h	up_in_CDI
GO:0140467	integrated stress response signaling	5-Jan	51/17000	0.019607843	66.66666666666666	8.055530091500808	0.014912013526436452	0.035693649398385124	0.010854209173777931	HSPA5	1	Col III	25h	up_in_CDI
GO:0007140	male meiotic nuclear division	5-Jan	56/17000	0.017857142857142856	60.71428571428571	7.677156405973974	0.016364345633985478	0.038757661	0.011785955304255467	UBB	1	Col III	25h	up_in_CDI
GO:0032507	maintenance of protein location in cell	5-Jan	57/17000	0.017543859649122806	59.64912280701755	7.607463861996827	0.016654606	0.039034234	0.011870059379759748	HSPA5	1	Col III	25h	up_in_CDI
GO:0060612	adipose tissue development	5-Jan	60/17000	0.016666666666666666	56.666666666666664	7.4088404664136185	0.017524978	0.04008367	0.012189186084758677	UBB	1	Col III	25h	up_in_CDI
GO:2001244	positive regulation of intrinsic apoptotic signaling pathway	5-Jan	60/17000	0.016666666666666666	56.666666666666664	7.4088404664136185	0.017524978	0.04008367	0.012189186084758677	UBB	1	Col III	25h	up_in_CDI
GO:0000768	syncytium formation by plasma membrane fusion	5-Jan	61/17000	0.016393443	55.73770491803278	7.345878183817494	0.017814964	0.04008367	0.012189186084758677	GDF15	1	Col III	25h	up_in_CDI
GO:0140253	cell-cell fusion	5-Jan	61/17000	0.016393443	55.73770491803278	7.345878183817494	0.017814964	0.04008367	0.012189186084758677	GDF15	1	Col III	25h	up_in_CDI
GO:0006949	syncytium formation	5-Jan	65/17000	0.015384615384615385	52.30769230769231	7.108576869770408	0.018974226517962545	0.041448553	0.012604238361446758	GDF15	1	Col III	25h	up_in_CDI
GO:0040014	regulation of multicellular organism growth	5-Jan	65/17000	0.015384615384615385	52.30769230769231	7.108576869770408	0.018974226517962545	0.041448553	0.012604238361446758	GDF15	1	Col III	25h	up_in_CDI
GO:0045185	maintenance of protein location	5-Jan	65/17000	0.015384615384615385	52.30769230769231	7.108576869770408	0.018974226517962545	0.041448553	0.012604238361446758	HSPA5	1	Col III	25h	up_in_CDI
GO:0060390	regulation of SMAD protein signal transduction	5-Jan	66/17000	0.015151515151515152	51.515151515151516	7.052611397541419	0.019263870974260744	0.041676644	0.012673599	GDF15	1	Col III	25h	up_in_CDI
GO:0045669	positive regulation of osteoblast differentiation	5-Jan	68/17000	0.014705882352941176	50	6.9443645456920216	0.019842955	0.042119479	0.012808262681912088	JUND	1	Col III	25h	up_in_CDI
GO:0048857	neural nucleus development	5-Jan	68/17000	0.014705882352941176	50	6.9443645456920216	0.019842955	0.042119479	0.012808262681912088	HSPA5	1	Col III	25h	up_in_CDI
GO:0070972	protein localization to endoplasmic reticulum	5-Jan	72/17000	0.013888888888888888	47.222222222222214	6.741403914445203	0.021000301373857777	0.044137973	0.013422073687966003	HSPA5	1	Col III	25h	up_in_CDI
GO:0071806	protein transmembrane transport	5-Jan	73/17000	0.01369863	46.57534246575342	6.693256653176457	0.021289467	0.044137973	0.013422073687966003	HSPA5	1	Col III	25h	up_in_CDI
GO:0051881	regulation of mitochondrial membrane potential	5-Jan	74/17000	0.013513513513513514	45.94594594594595	6.6460762775413125	0.021578565	0.044137973	0.013422073687966003	UBB	1	Col III	25h	up_in_CDI
GO:0061077	chaperone-mediated protein folding	5-Jan	74/17000	0.013513513513513514	45.94594594594595	6.6460762775413125	0.021578565	0.044137973	0.013422073687966003	HSPA5	1	Col III	25h	up_in_CDI
GO:0021879	forebrain neuron differentiation	5-Jan	75/17000	0.013333333333333334	45.333333333333336	6.599830530283149	0.021867593758660542	0.044326204	0.013479313	UBB	1	Col III	25h	up_in_CDI
GO:0071277	cellular response to calcium ion	5-Jan	77/17000	0.012987012987012988	44.15584415584416	6.510021248964754	0.022445447120598372	0.045091300019059234	0.013711974274801638	JUND	1	Col III	25h	up_in_CDI
GO:0021536	diencephalon development	5-Jan	81/17000	0.012345679012345678	41.97530864	6.3403539409914265	0.023600334533309786	0.046991817	0.014289909125897867	UBB	1	Col III	25h	up_in_CDI
GO:0060395	SMAD protein signal transduction	5-Jan	82/17000	0.012195121951219513	41.46341463414634	6.299862197386906	0.023888885767267998	0.047149117	0.014337743073614217	GDF15	1	Col III	25h	up_in_CDI
GO:0072332	intrinsic apoptotic signaling pathway by p53 class mediator	5-Jan	83/17000	0.012048192771084338	40.963855421686745	6.2600940117609944	0.024177368777739794	0.047303547608621335	0.014384704535955025	UBB	1	Col III	25h	up_in_CDI
GO:0021872	forebrain generation of neurons	5-Jan	84/17000	0.011904761904761904	40.476190476190474	6.221027845543136	0.024465783576824274	0.047455184	0.014430816084333735	UBB	1	Col III	25h	up_in_CDI
GO:0030968	endoplasmic reticulum unfolded protein response	5-Jan	86/17000	0.011627906976744186	39.53488372093023	6.144919813	0.025042409	0.048158478056187656	0.014644683385507357	HSPA5	1	Col III	25h	up_in_CDI
GO:0072384	organelle transport along microtubule	5-Jan	91/17000	0.010989011	37.362637362637365	5.965587411	0.026482778267540308	0.049780130226879535	0.015137817378934128	UBB	1	Col III	25h	up_in_CDI
GO:1905897	regulation of response to endoplasmic reticulum stress	5-Jan	91/17000	0.010989011	37.362637362637365	5.965587411	0.026482778267540308	0.049780130226879535	0.015137817378934128	HSPA5	1	Col III	25h	up_in_CDI
GO:0021954	central nervous system neuron development	5-Jan	92/17000	0.010869565217391304	36.95652173913043	5.9314595395853456	0.026770648	0.049780130226879535	0.015137817378934128	UBB	1	Col III	25h	up_in_CDI
GO:0030901	midbrain development	5-Jan	92/17000	0.010869565217391304	36.95652173913043	5.9314595395853456	0.026770648	0.049780130226879535	0.015137817378934128	HSPA5	1	Col III	25h	up_in_CDI
GO:0006397	mRNA processing	54/713	479/17000	0.1127348643006263	2.6879280408283974	7.840421714057247	3.4756427854355225e-11	1.5981005527432532e-7	1.4626968269653916e-7	RBM15B/PUS7L/RPRD2/PPP1R8/SRSF6/LARP7/ERN2/RNASEL/SNRNP35/SRSF8/NCL/SRSF5/SREK1/DDX1/DDX5/RBM23/RBM42/SYNCRIP/SRSF7/ZC3H13/RBPMS/AQR/LUC7L2/RBMX/CPSF2/CDK12/SFPQ/CD2BP2/SCAF11/CDK13/SON/NSRP1/DNAJC17/HNRNPUL2/XRN2/SLTM/DDX46/SSU72/ESRP1/HNRNPU/DDX17/ZBTB7A/HNRNPUL1/THOC7/SF1/DDX23/CDC5L/MBNL1/HNRNPR/SNRPB2/HNRNPK/HNRNPF/ADAR/PRPF40A	54	M-like	15h	down_in_CDI
GO:0008380	RNA splicing	50/713	445/17000	0.11235955056179775	2.678979466410325	7.509252390372228	2.1465711145291854e-10	4.934966992302597e-7	4.5168375346777277e-7	RBM15B/PPP1R8/SRSF6/LARP7/SNRNP35/SRSF8/NCL/SUPT3H/SRSF5/SREK1/DDX1/TADA3/DDX5/RBM23/RBM42/SYNCRIP/SRSF7/ZC3H13/RBPMS/AQR/LUC7L2/RBMX/CDK12/SFPQ/CD2BP2/SCAF11/CDK13/SON/NSRP1/DNAJC17/HNRNPUL2/USP22/PPIG/DDX46/ESRP1/HNRNPU/DDX17/ZBTB7A/HNRNPUL1/THOC7/SF1/PIK3R1/DDX23/CDC5L/MBNL1/HNRNPR/SNRPB2/HNRNPK/HNRNPF/PRPF40A	50	M-like	15h	down_in_CDI
GO:0000377	RNA splicing, via transesterification reactions with bulged adenosine as nucleophile	38/713	299/17000	0.12709030100334448	3.0302035302340196	7.410369071637532	1.084415571968128e-9	1.246535699977363e-6	1.1409193307180463e-6	RBM15B/SRSF6/LARP7/SNRNP35/SRSF8/NCL/SRSF5/DDX1/DDX5/RBM23/RBM42/SYNCRIP/SRSF7/RBPMS/AQR/LUC7L2/RBMX/SFPQ/CD2BP2/SCAF11/CDK13/SON/NSRP1/DNAJC17/HNRNPUL2/DDX46/HNRNPU/DDX17/ZBTB7A/HNRNPUL1/SF1/DDX23/CDC5L/HNRNPR/SNRPB2/HNRNPK/HNRNPF/PRPF40A	38	M-like	15h	down_in_CDI
GO:0000398	mRNA splicing, via spliceosome	38/713	299/17000	0.12709030100334448	3.0302035302340196	7.410369071637532	1.084415571968128e-9	1.246535699977363e-6	1.1409193307180463e-6	RBM15B/SRSF6/LARP7/SNRNP35/SRSF8/NCL/SRSF5/DDX1/DDX5/RBM23/RBM42/SYNCRIP/SRSF7/RBPMS/AQR/LUC7L2/RBMX/SFPQ/CD2BP2/SCAF11/CDK13/SON/NSRP1/DNAJC17/HNRNPUL2/DDX46/HNRNPU/DDX17/ZBTB7A/HNRNPUL1/SF1/DDX23/CDC5L/HNRNPR/SNRPB2/HNRNPK/HNRNPF/PRPF40A	38	M-like	15h	down_in_CDI
GO:0000375	RNA splicing, via transesterification reactions	38/713	303/17000	0.1254125412541254	2.9902008433662437	7.313662247433438	1.5853867913639555e-9	1.4579216933382936e-6	1.3343950298680198e-6	RBM15B/SRSF6/LARP7/SNRNP35/SRSF8/NCL/SRSF5/DDX1/DDX5/RBM23/RBM42/SYNCRIP/SRSF7/RBPMS/AQR/LUC7L2/RBMX/SFPQ/CD2BP2/SCAF11/CDK13/SON/NSRP1/DNAJC17/HNRNPUL2/DDX46/HNRNPU/DDX17/ZBTB7A/HNRNPUL1/SF1/DDX23/CDC5L/HNRNPR/SNRPB2/HNRNPK/HNRNPF/PRPF40A	38	M-like	15h	down_in_CDI
GO:0006446	regulation of translational initiation	17/713	83/17000	0.20481927710843373	4.8834890755166525	7.420537480589972	4.84843072550814e-8	3.715514079314405e-5	3.400706322909043e-5	MTIF2/MTOR/DDX1/BANK1/LARP1/EIF2AK2/EIF4G2/EIF4G1/TPR/EIF5/PAIP1/EIF5B/YTHDF2/DDX3X/EIF4E2/DNAJC3/CSDE1	17	M-like	15h	down_in_CDI
GO:0140588	chromatin looping	24/713	163/17000	0.147239264	3.5106135829769665	6.738717093006285	8.143974708947684e-8	5.349427958820208e-5	4.8961820881763674e-5	ERCC3/ERCC6/SMARCAD1/SLF2/RAD50/CTCF/DDX1/DDX5/AQR/DDX60/INO80/CHD3/DDX27/MOV10/DDX18/DDX46/ASCC3/ATRX/DDX6/DDX17/DDX23/YME1L1/DDX3X/VCP	24	M-like	15h	down_in_CDI
GO:1903311	regulation of mRNA metabolic process	34/713	302/17000	0.11258278145695365	2.6843019421714054	6.179126642163825	1.6729961017890412e-7	9.615545095032514e-5	8.800840019674457e-5	PRR5L/RBM15B/SRSF6/LARP7/RNASEL/SRSF8/NCL/DDX5/HNRNPAB/RBM23/RBM42/SYNCRIP/MYD88/SRSF7/RBPMS/PKP3/IREB2/PABPC4/RBMX/MOV10/SON/NSRP1/LARP1/CAPRIN1/SLTM/HNRNPU/DDX17/PAIP1/ZBTB7A/SF1/YTHDF2/HNRNPK/ROCK1/CSDE1	34	M-like	15h	down_in_CDI
GO:0006302	double-strand break repair	35/713	319/17000	0.109717868	2.6159940557580446	6.096210617179374	2.0719771421947854e-7	1.0050385235183052e-4	9.198837061940397e-5	EPC2/CREBBP/ERCC6/SMARCAD1/SLF2/KMT5B/ARID1B/TP53/RAD50/PBRM1/ZMYND8/BRCC3/EPC1/SMARCB1/ERCC5/ARID2/DDX1/ARID1A/TDP2/RBBP8/DTX3L/INO80/XRCC5/PRKDC/SFPQ/SMARCE1/SMARCC2/PPP4R3A/PARP9/SMARCC1/ZBTB7A/PPP4R3B/VCP/HMGB1/ACTR2	35	M-like	15h	down_in_CDI
GO:0045739	positive regulation of DNA repair	21/713	136/17000	0.15441176470588236	3.6816269284712484	6.5693654061495845	2.308689022173004e-7	1.0050385235183052e-4	9.198837061940397e-5	EPC2/CREBBP/MCRS1/ERCC6/SLF2/KMT5B/ARID1B/INO80D/PBRM1/BRCC3/EPC1/SMARCB1/ARID2/ARID1A/INO80/PRKDC/SMARCE1/SMARCC2/SMARCC1/HMGB1/ACTR2	21	M-like	15h	down_in_CDI
GO:0043484	regulation of RNA splicing	25/713	185/17000	0.13513513513513514	3.2220158447367426	6.357999413854426	2.40439838162274e-7	1.0050385235183052e-4	9.198837061940397e-5	RBM15B/SRSF6/LARP7/SRSF8/NCL/SUPT3H/TADA3/DDX5/RBM23/RBM42/SRSF7/RBPMS/RBMX/SON/NSRP1/USP22/ESRP1/HNRNPU/DDX17/ZBTB7A/SF1/PIK3R1/MBNL1/HNRNPK/HNRNPF	25	M-like	15h	down_in_CDI
GO:0006337	nucleosome disassembly	8/713	19/17000	0.42105263157894735	10.039123053074482	8.248165601	4.613445858587694e-7	1.7677186714821848e-4	1.6179435563713686e-4	SMARCB1/ARID2/ARID1A/ATAD2B/SMARCE1/SMARCC2/SMARCC1/SET	8	M-like	15h	down_in_CDI
GO:0048024	regulation of mRNA splicing, via spliceosome	18/713	109/17000	0.1651376146788991	3.937362481825083	6.436933391493356	6.053047809944565e-7	2.1409164484711624e-4	1.9595210643043217e-4	RBM15B/SRSF6/LARP7/SRSF8/NCL/DDX5/RBM23/RBM42/SRSF7/RBPMS/RBMX/SON/NSRP1/HNRNPU/DDX17/ZBTB7A/SF1/HNRNPK	18	M-like	15h	down_in_CDI
GO:0006282	regulation of DNA repair	27/713	224/17000	0.12053571428571429	2.8739230615107196	5.907006653278546	8.232667828282099e-7	2.609707926890635e-4	2.388592818779048e-4	EPC2/CREBBP/MCRS1/ERCC6/SLF2/KMT5B/ARID1B/INO80D/PBRM1/BRCC3/SUPT3H/EPC1/SMARCB1/ARID2/TADA3/ARID1A/TAF7/INO80/PRKDC/SMARCE1/SMARCC2/PPP4R3A/SMARCC1/USP22/PPP4R3B/HMGB1/ACTR2	27	M-like	15h	down_in_CDI
GO:0006413	translational initiation	19/713	123/17000	0.15447154471544716	3.6830522582925687	6.248416431541964	8.571925132722448e-7	2.609707926890635e-4	2.388592818779048e-4	MTIF2/MTOR/DDX1/EIF3A/BANK1/COPS5/LARP1/EIF2AK2/EIF4G2/EIF4G1/TPR/EIF5/PAIP1/EIF5B/YTHDF2/DDX3X/EIF4E2/DNAJC3/CSDE1	19	M-like	15h	down_in_CDI
GO:1901987	regulation of cell cycle phase transition	41/713	431/17000	0.09512761	2.268119738499136	5.579389133552319	9.081193308014389e-7	2.609707926890635e-4	2.388592818779048e-4	ERCC3/ERCC6/CTDSP1/AVEN/ARID1B/PBX1/NEK11/XPC/TP53/CTDSPL/RAD50/PBRM1/ZNF655/UFL1/MTA3/BRCC3/SMARCB1/MDM2/ARID2/ARID1A/PPP1R10/RBBP8/PKP3/CHMP4C/DTX3L/CHFR/INO80/PRKDC/PRMT2/NAE1/SMARCE1/SMARCC2/PARP9/SMARCC1/RCC2/EIF4G1/TPR/TAOK1/CDC5L/DDX3X/DDRGK1	41	M-like	15h	down_in_CDI
GO:0032986	protein-DNA complex disassembly	8/713	21/17000	0.38095238095238093	9.083016095638817	7.754663203242141	1.1526036149430337e-6	3.117453777357688e-4	2.8533184226267795e-4	SMARCB1/ARID2/ARID1A/ATAD2B/SMARCE1/SMARCC2/SMARCC1/SET	8	M-like	15h	down_in_CDI
GO:0006289	nucleotide-excision repair	15/713	82/17000	0.18292682926829268	4.361509253241199	6.384143357505623	1.3734965514998747e-6	3.508520635442458e-4	3.2112510016938593e-4	ERCC3/ERCC6/ARID1B/XPC/TP53/PBRM1/SMARCB1/ERCC5/ARID2/ARID1A/SMARCE1/SMARCC2/SMARCC1/USP7/COMMD1	15	M-like	15h	down_in_CDI
GO:0044772	mitotic cell cycle phase transition	40/713	425/17000	0.094117647	2.244039270687237	5.434225926702824	1.6141609563219203e-6	3.853907546559712e-4	3.5273740003996545e-4	ERCC3/CTDSP1/AVEN/ARID1B/PBX1/NEK11/XPC/TP53/CTDSPL/RAD50/PBRM1/ZNF655/MTA3/BRCC3/CCNJL/SMARCB1/MDM2/CUL1/ARID2/ARID1A/RBBP8/CHMP4C/CHFR/INO80/PRKDC/PRMT2/CUL5/NAE1/SMARCE1/CLASP2/SMARCC2/SMARCC1/RCC2/EIF4G1/USP22/TPR/TAOK1/USH1C/NFIB/DDX3X	40	M-like	15h	down_in_CDI
GO:2000781	positive regulation of double-strand break repair	16/713	94/17000	0.1702127659574468	4.058368893796067	6.221129847756857	1.6763408206001358e-6	3.853907546559712e-4	3.5273740003996545e-4	EPC2/CREBBP/ERCC6/SLF2/KMT5B/ARID1B/PBRM1/EPC1/SMARCB1/ARID2/ARID1A/PRKDC/SMARCE1/SMARCC2/SMARCC1/ACTR2	16	M-like	15h	down_in_CDI
GO:0030522	intracellular receptor signaling pathway	37/713	382/17000	0.096858639	2.309392508609738	5.415618457107377	2.024382882251825e-6	4.4324345202828054e-4	4.056883590597893e-4	HNF4G/NR5A2/RNF170/HNF4A/NR2F2/NCOA2/MAVS/THRB/UFL1/FOXA1/NR2C2/BRCC3/AKR1C3/TADA3/DDX5/PPARG/EP300/MYD88/XIAP/DDX60/TAF7/RNF34/UBE3A/PRKDC/PRMT2/INAVA/EIF2AK2/FOXP1/NEK7/PAK1/NR2F6/DDX17/ZBTB7A/DDX3X/HMGB1/NCOA4/DDRGK1	37	M-like	15h	down_in_CDI
GO:0050684	regulation of mRNA processing	19/713	131/17000	0.1450381679389313	3.458133036412107	5.909248668309588	2.277202519629133e-6	4.7593532660248884e-4	4.356103193051328e-4	RBM15B/SRSF6/LARP7/SRSF8/NCL/DDX5/RBM23/RBM42/SRSF7/RBPMS/RBMX/SON/NSRP1/SLTM/HNRNPU/DDX17/ZBTB7A/SF1/HNRNPK	19	M-like	15h	down_in_CDI
GO:0000380	alternative mRNA splicing, via spliceosome	14/713	75/17000	0.18666666666666668	4.450677887	6.266234126228655	2.39400342805771e-6	4.785925114004066e-4	4.3804236637870594e-4	RBM15B/SRSF6/SRSF8/DDX5/RBPMS/RBMX/SFPQ/CDK13/NSRP1/HNRNPUL2/HNRNPU/DDX17/ZBTB7A/HNRNPUL1	14	M-like	15h	down_in_CDI
GO:0016032	viral process	38/713	402/17000	0.094527363	2.2538080983581392	5.3229467395916785	2.6503952935228783e-6	5.077715649840915e-4	4.64749139627389e-4	ZBED1/NR5A2/MON1B/NRP1/MAVS/MDFIC/LARP7/TP53/RNASEL/TRIM8/SP1/MX1/SMARCB1/DDX5/VAPB/EP300/EIF3A/CHMP4C/PPID/HEXIM1/SLC52A2/CHMP3/MGAT4B/LARP1/EIF2AK2/PARP9/TRIM5/RSF1/DDX6/PAIP1/GALNT1/STAT1/DDX3X/VCP/HMGB1/ADAR/PDCD6IP/CSDE1	38	M-like	15h	down_in_CDI
GO:1901990	regulation of mitotic cell cycle phase transition	33/713	327/17000	0.10091743119266056	2.4061659611153288	5.372043067589775	2.9859120664902364e-6	5.491689472688843e-4	5.02639008076967e-4	ERCC3/CTDSP1/AVEN/ARID1B/PBX1/NEK11/XPC/TP53/CTDSPL/RAD50/PBRM1/ZNF655/MTA3/BRCC3/SMARCB1/MDM2/ARID2/ARID1A/RBBP8/CHMP4C/CHFR/INO80/PRKDC/PRMT2/NAE1/SMARCE1/SMARCC2/SMARCC1/RCC2/EIF4G1/TPR/TAOK1/DDX3X	33	M-like	15h	down_in_CDI
GO:2000736	regulation of stem cell differentiation	14/713	81/17000	0.1728395061728395	4.120998043391685	5.890939523883829	6.1692756653837674e-06	0.001091013	9.985734457572592e-4	SOX6/PWP1/MTA3/CHD3/PRKDC/N4BP2L2/CDK12/CDK13/EIF2AK2/YAP1/HNRNPU/YTHDF2/TGFBR2/OCIAD1	14	M-like	15h	down_in_CDI
GO:0050792	regulation of viral process	19/713	141/17000	0.1347517730496454	3.2128753742552196	5.520602916236907	6.88936449797618e-6	0.001173233	0.001073828	NR5A2/MAVS/MDFIC/LARP7/RNASEL/TRIM8/MX1/DDX5/VAPB/PPID/HEXIM1/LARP1/EIF2AK2/TRIM5/RSF1/STAT1/DDX3X/HMGB1/ADAR	19	M-like	15h	down_in_CDI
GO:0007346	regulation of mitotic cell cycle	42/713	488/17000	0.086065574	2.0520543535741385	4.933829673192489	8.577477121262025e-6	0.001408544	0.001289201	ERCC3/CTDSP1/AVEN/ARID1B/PBX1/NEK11/XPC/TP53/CTDSPL/RAD50/PBRM1/ZNF655/FOXA1/MTA3/BRCC3/SMARCB1/MDM2/ARID2/ARID1A/PPP1R10/RBBP8/CHMP4C/CHFR/INO80/PRKDC/DUSP3/PRMT2/NAE1/SMARCE1/EDN1/SMARCC2/PHIP/SMARCC1/RCC2/EIF4G1/USP22/NEK7/TPR/TAOK1/HNRNPU/ANAPC16/DDX3X	42	M-like	15h	down_in_CDI
GO:0033044	regulation of chromosome organization	26/713	240/17000	0.10833333333333334	2.5829827021972886	5.167502395134736	9.48477414251432e-6	0.001503827	0.001376411	MCRS1/SLF2/ARID1B/INO80D/TP53/RAD50/PBRM1/YLPM1/CTCF/SENP6/SMARCB1/ARID2/ARID1A/PPP1R10/CHFR/INO80/XRCC5/MCPH1/SMARCE1/SMARCC2/SMARCC1/NEK7/TPR/ATRX/USP7/HNRNPU	26	M-like	15h	down_in_CDI
GO:0009303	rRNA transcription	9/713	35/17000	0.2571428571428571	6.131035865	6.357670913166907	1.0100743724678825e-5	0.001548107	0.001416939	ERCC6/TP53/PWP1/MTOR/NCL/SMARCB1/GTF3C6/SPIN1/GTF3C3	9	M-like	15h	down_in_CDI
GO:0034728	nucleosome organization	13/713	75/17000	0.17333333333333334	4.132772323515662	5.6889357647823084	1.2764412784757003e-5	0.001893251	0.001732839	SMARCB1/ARID2/ARID1A/KAT6B/ATAD2B/SMARCE1/SMARCC2/SMARCC1/HP1BP3/RSF1/ATRX/TSPYL1/SET	13	M-like	15h	down_in_CDI
GO:2000819	regulation of nucleotide-excision repair	8/713	28/17000	0.2857142857142857	6.812262071729112	6.440114605969031	1.3559162876059336e-5	0.001948282	0.001783208	ARID1B/PBRM1/SMARCB1/ARID2/ARID1A/SMARCE1/SMARCC2/SMARCC1	8	M-like	15h	down_in_CDI
GO:0051052	regulation of DNA metabolic process	41/713	488/17000	0.084016393	2.0031959165842776	4.704697779590766	1.9386749250602886e-5	0.00270122	0.002472352	EPC2/CREBBP/MCRS1/ERCC6/SMARCAD1/SLF2/KMT5B/ARID1B/EXOSC6/INO80D/TP53/RAD50/PBRM1/YLPM1/ZBTB38/BRCC3/SUPT3H/EPC1/SMARCB1/ARID2/TADA3/ARID1A/PPP1R10/TAF7/INO80/XRCC5/PRKDC/SMARCE1/SMARCC2/PPP4R3A/SSBP1/SMARCC1/USP22/NEK7/ATRX/USP7/HNRNPU/BAX/PPP4R3B/HMGB1/ACTR2	41	M-like	15h	down_in_CDI
GO:2000779	regulation of double-strand break repair	18/713	144/17000	0.125	2.9803646563814867	4.993270059	3.3662169467748154e-5	0.004552313	0.004166605	EPC2/CREBBP/ERCC6/SLF2/KMT5B/ARID1B/PBRM1/EPC1/SMARCB1/ARID2/ARID1A/PRKDC/SMARCE1/SMARCC2/PPP4R3A/SMARCC1/PPP4R3B/ACTR2	18	M-like	15h	down_in_CDI
GO:0051054	positive regulation of DNA metabolic process	28/713	290/17000	0.096551724	2.3020747690670795	4.6793184405435495	3.712024133878715e-5	0.004876539	0.00446336	EPC2/CREBBP/MCRS1/ERCC6/SLF2/KMT5B/ARID1B/EXOSC6/INO80D/RAD50/PBRM1/BRCC3/EPC1/SMARCB1/ARID2/ARID1A/PPP1R10/INO80/PRKDC/SMARCE1/SMARCC2/SSBP1/SMARCC1/NEK7/ATRX/BAX/HMGB1/ACTR2	28	M-like	15h	down_in_CDI
GO:1902806	regulation of cell cycle G1/S phase transition	20/713	174/17000	0.11494252873563218	2.7405652012703325	4.8284793907226975	4.293775339525149e-5	0.005459553	0.004996977	CTDSP1/ARID1B/TP53/CTDSPL/PBRM1/ZNF655/SMARCB1/MDM2/ARID2/ARID1A/PKP3/INO80/PRKDC/PRMT2/SMARCE1/SMARCC2/SMARCC1/EIF4G1/DDX3X/DDRGK1	20	M-like	15h	down_in_CDI
GO:0019080	viral gene expression	15/713	108/17000	0.1388888888888889	3.311516284868319	5.042015802420732	4.39328979823289e-5	0.005459553	0.004996977	MON1B/MDFIC/LARP7/TRIM8/SP1/SMARCB1/EP300/EIF3A/HEXIM1/MGAT4B/PARP9/RSF1/PAIP1/GALNT1/CSDE1	15	M-like	15h	down_in_CDI
GO:2000045	regulation of G1/S transition of mitotic cell cycle	18/713	149/17000	0.12080536912751678	2.880352419590162	4.823424132037671	5.32064307719092e-5	0.006245889	0.005716687	CTDSP1/ARID1B/TP53/CTDSPL/PBRM1/ZNF655/SMARCB1/MDM2/ARID2/ARID1A/INO80/PRKDC/PRMT2/SMARCE1/SMARCC2/SMARCC1/EIF4G1/DDX3X	18	M-like	15h	down_in_CDI
GO:0048863	stem cell differentiation	25/713	250/17000	0.1	2.3842917251051894	4.613453261315678	5.401579491537962e-5	0.006245889	0.005716687	SMAD1/SOX6/FBXL17/NRP1/TP53/PWP1/UFL1/FOXA1/MTA3/PHACTR4/CHD3/XRCC5/PRKDC/N4BP2L2/CDK12/CDK13/EDN1/BMPR2/EIF2AK2/PDCD6/YAP1/HNRNPU/YTHDF2/TGFBR2/OCIAD1	25	M-like	15h	down_in_CDI
GO:0006401	RNA catabolic process	29/713	312/17000	0.092948718	2.216168590642644	4.536332066510613	5.433569896280297e-5	0.006245889	0.005716687	PRR5L/ZC3H4/EXOSC6/PPP1R8/PYM1/ERN2/RNASEL/AGO4/DDX5/HNRNPAB/SYNCRIP/MYD88/PKP3/IREB2/PHAX/PABPC4/ZHX2/MOV10/LARP1/CAPRIN1/XRN2/RNH1/TRIR/HNRNPU/PAIP1/DICER1/YTHDF2/ROCK1/CSDE1	29	M-like	15h	down_in_CDI
GO:0045943	positive regulation of transcription by RNA polymerase I	8/713	34/17000	0.23529411764705882	5.610098176718092	5.629836794477539	6.336913214371787e-5	0.007106616	0.006504488	UBTF/ERCC6/PWP1/MTOR/NCL/SMARCB1/ERBB2/MYO1C	8	M-like	15h	down_in_CDI
GO:0044843	cell cycle G1/S phase transition	24/713	239/17000	0.10041841	2.3942678411098135	4.541832373497208	7.086662170562532e-5	0.007733318	0.00707809	CTDSP1/ARID1B/TP53/CTDSPL/PBRM1/ZNF655/CCNJL/SMARCB1/MDM2/CUL1/ARID2/ARID1A/RBBP8/PKP3/INO80/PRKDC/PRMT2/CUL5/SMARCE1/SMARCC2/SMARCC1/EIF4G1/DDX3X/DDRGK1	24	M-like	15h	down_in_CDI
GO:0006356	regulation of transcription by RNA polymerase I	9/713	44/17000	0.20454545454545456	4.876960347	5.387557236758174	7.232115820818191e-5	0.007733318	0.00707809	CREBBP/UBTF/ERCC6/PWP1/MTOR/NCL/SMARCB1/ERBB2/MYO1C	9	M-like	15h	down_in_CDI
GO:0071824	protein-DNA complex organization	21/713	196/17000	0.10714285714285714	2.554598276898417	4.580108696499904	7.859865423096343e-5	0.008182548	0.007489258	UBTF/TP53/ZNF827/SENP6/SMARCB1/ARID2/ARID1A/KAT6B/TAF7/ATAD2B/SMARCE1/BDP1/SMARCC2/SMARCC1/HP1BP3/SUGT1/RSF1/ATRX/TSPYL1/SET/HMGB1	21	M-like	15h	down_in_CDI
GO:1903312	negative regulation of mRNA metabolic process	14/713	101/17000	0.13861386138613863	3.304958826878481	4.861040726353487	8.008148543894255e-5	0.008182548	0.007489258	SRSF6/HNRNPAB/RBM42/SYNCRIP/MYD88/SRSF7/PKP3/IREB2/RBMX/LARP1/HNRNPU/PAIP1/HNRNPK/CSDE1	14	M-like	15h	down_in_CDI
GO:0040029	epigenetic regulation of gene expression	25/713	257/17000	0.097276265	2.319349927145126	4.459085750688356	8.46454423174721e-5	0.008341088	0.007634365	SMARCAD1/TASOR/RBM15B/ARID1B/SCMH1/TP53/CTCF/EPC1/SMARCB1/HIPK2/ARID1A/EP300/HDAC9/TRIP12/ATAD2B/SPIN1/TET3/PIK3CA/MOV10/TPR/ATRX/USP7/HNRNPU/HNRNPK/HMGB1	25	M-like	15h	down_in_CDI
GO:0000082	G1/S transition of mitotic cell cycle	22/713	212/17000	0.10377358490566038	2.474264997750668	4.519390917076995	8.643065487967502e-5	0.008341088	0.007634365	CTDSP1/ARID1B/TP53/CTDSPL/PBRM1/ZNF655/CCNJL/SMARCB1/MDM2/CUL1/ARID2/ARID1A/RBBP8/INO80/PRKDC/PRMT2/CUL5/SMARCE1/SMARCC2/SMARCC1/EIF4G1/DDX3X	22	M-like	15h	down_in_CDI
GO:0045663	positive regulation of myoblast differentiation	9/713	45/17000	0.2	4.768583450210379	5.296285647365312	8.707530201042935e-5	0.008341088	0.007634365	ARID1B/PBRM1/SMARCB1/ARID2/ARID1A/SMARCE1/SOX4/SMARCC2/SMARCC1	9	M-like	15h	down_in_CDI
GO:0000381	regulation of alternative mRNA splicing, via spliceosome	10/713	56/17000	0.17857142857142858	4.2576637948306955	5.108909469	9.792219777734795e-5	0.009017738	0.008253684	RBM15B/SRSF6/SRSF8/DDX5/RBPMS/RBMX/NSRP1/HNRNPU/DDX17/ZBTB7A	10	M-like	15h	down_in_CDI
GO:0070316	regulation of G0 to G1 transition	8/713	36/17000	0.2222222222222222	5.298426055789309	5.401725145268198	9.806152854407908e-5	0.009017738	0.008253684	ARID1B/PBRM1/SMARCB1/ARID2/ARID1A/SMARCE1/SMARCC2/SMARCC1	8	M-like	15h	down_in_CDI
GO:0141188	nucleic acid catabolic process	30/713	340/17000	0.088235294	2.1037868162692845	4.301531089970479	1.0513973757825422e-4	0.009479069	0.008675927	PRR5L/ZC3H4/EXOSC6/PPP1R8/PYM1/ERN2/RNASEL/AGO4/DDX5/HNRNPAB/SYNCRIP/MYD88/PKP3/IREB2/PHAX/PABPC4/ZHX2/MOV10/LARP1/CAPRIN1/XRN2/RNH1/TRIR/HNRNPU/BAX/PAIP1/DICER1/YTHDF2/ROCK1/CSDE1	30	M-like	15h	down_in_CDI
GO:0009615	response to virus	34/713	408/17000	0.083333333	1.9869097709209909	4.2217650907271675	1.1510567946451229e-4	0.010177998349573605	0.009315638	ZMYND11/ERCC6/CRCP/MAVS/RNASEL/TRIM8/MX1/IRF9/DDX1/NMI/VAPB/MYD88/DDX60/DTX3L/MOV10/CHMP3/BCL2L1/EIF2AK2/PARP9/TRIM5/URI1/TRIM22/BAX/DDX17/ITGB8/SERINC3/HNRNPUL1/IL10RB/AP1S1/STAT1/DDX3X/GBP3/ADAR/DNAJC3	34	M-like	15h	down_in_CDI
GO:0006417	regulation of translation	31/713	363/17000	0.085399449	2.036171996646305	4.175260326863561	1.471192134038903e-4	0.012215808718019657	0.011180788730716464	MTIF2/PYM1/MTOR/AGO4/NCL/DDX1/SYNCRIP/ENC1/IREB2/ERBB2/PRKDC/BANK1/LARP1/CAPRIN1/EIF2AK2/USP16/SOX4/EIF4G2/EIF4G1/TPR/EIF5/DDX6/HNRNPU/PAIP1/EIF5B/YTHDF2/DDX3X/EIF4E2/CYFIP1/DNAJC3/CSDE1	31	M-like	15h	down_in_CDI
GO:0045023	G0 to G1 transition	8/713	38/17000	0.21052631578947367	5.019561526537241	5.190005920317737	1.4715369039143637e-4	0.012215808718019657	0.011180788730716464	ARID1B/PBRM1/SMARCB1/ARID2/ARID1A/SMARCE1/SMARCC2/SMARCC1	8	M-like	15h	down_in_CDI
GO:0006486	protein glycosylation	22/713	220/17000	0.1	2.3842917251051894	4.323932330870228	1.4877887955830812e-4	0.012215808718019657	0.011180788730716464	CRPPA/GCNT4/B3GALT5/ABO/SLC35C1/TMTC2/TRIP11/ALG13/ALG5/TET3/FUT2/MGAT4B/GALNT5/C1GALT1C1/SRD5A3/ST6GALNAC1/ARFGEF1/RAMP1/GALNT1/GALNT7/GCNT3/UBE2J1	22	M-like	15h	down_in_CDI
GO:0043413	macromolecule glycosylation	22/713	220/17000	0.1	2.3842917251051894	4.323932330870228	1.4877887955830812e-4	0.012215808718019657	0.011180788730716464	CRPPA/GCNT4/B3GALT5/ABO/SLC35C1/TMTC2/TRIP11/ALG13/ALG5/TET3/FUT2/MGAT4B/GALNT5/C1GALT1C1/SRD5A3/ST6GALNAC1/ARFGEF1/RAMP1/GALNT1/GALNT7/GCNT3/UBE2J1	22	M-like	15h	down_in_CDI
GO:0036498	IRE1-mediated unfolded protein response	6/713	21/17000	0.2857142857142857	6.812262071729112	5.5761530450936885	1.6837855217338634e-4	0.013582536541986498	0.012431716557510592	ERN2/UFL1/VAPB/COPS5/BAX/DDRGK1	6	M-like	15h	down_in_CDI
GO:0016072	rRNA metabolic process	24/713	253/17000	0.09486166	2.261778711562235	4.230686551194796	1.7139479732342701e-4	0.013587470311950301	0.012436232	DROSHA/ERCC6/EXOSC6/ERN2/TP53/PWP1/MTOR/RNASEL/NCL/SMARCB1/RPL7L1/GTF3C6/SPIN1/KRR1/DDX27/PRKDC/GTF3C3/DDX18/XRN2/PIN4/TSR3/TRIR/DDX17/YTHDF2	24	M-like	15h	down_in_CDI
GO:0070085	glycosylation	23/713	239/17000	0.09623431	2.2945066810635715	4.216860045	1.8823540995429027e-4	0.014669600253725875	0.013426676	CRPPA/GCNT4/B3GALT5/ABO/SLC35C1/TMTC2/TRIP11/ALG13/ALG5/TET3/FUT2/MGAT4B/GALNT5/C1GALT1C1/SRD5A3/ST6GALNAC1/ARFGEF1/RAMP1/GALNT1/GALNT7/GCNT3/UBE2J1/CMAS	23	M-like	15h	down_in_CDI
GO:0000281	mitotic cytokinesis	13/713	97/17000	0.13402061855670103	3.1954425181822126	4.5369286128131945	2.0161566901063374e-4	0.015290906532997956	0.013995339923290636	ANK3/CHMP4C/MYH14/EXOC7/CHMP3/SON/EXOC4/USP8/JTB/PDCD6IP/SNX9/ROCK1/SPTBN1	13	M-like	15h	down_in_CDI
GO:0045727	positive regulation of translation	16/713	137/17000	0.11678832116788321	2.7845742774951114	4.387967437909108	2.0285891659697157e-4	0.015290906532997956	0.013995339923290636	PYM1/MTOR/SYNCRIP/ERBB2/PRKDC/LARP1/USP16/SOX4/EIF4G2/EIF4G1/HNRNPU/PAIP1/YTHDF2/DDX3X/DNAJC3/CSDE1	16	M-like	15h	down_in_CDI
GO:0002223	stimulatory C-type lectin receptor signaling pathway	6/713	22/17000	0.2727272727272727	6.502613795741425	5.4034733284869665	2.2335849282746802e-4	0.016046911719073405	0.014687290367174624	KLRK1/CREBBP/SYK/EP300/PAK1/PAK2	6	M-like	15h	down_in_CDI
GO:1990840	response to lectin	6/713	22/17000	0.2727272727272727	6.502613795741425	5.4034733284869665	2.2335849282746802e-4	0.016046911719073405	0.014687290367174624	KLRK1/CREBBP/SYK/EP300/PAK1/PAK2	6	M-like	15h	down_in_CDI
GO:1990858	cellular response to lectin	6/713	22/17000	0.2727272727272727	6.502613795741425	5.4034733284869665	2.2335849282746802e-4	0.016046911719073405	0.014687290367174624	KLRK1/CREBBP/SYK/EP300/PAK1/PAK2	6	M-like	15h	down_in_CDI
GO:0010332	response to gamma radiation	9/713	51/17000	0.17647058823529413	4.207573632538569	4.799827025	2.3881214078835187e-4	0.016717858654033413	0.015301389368106405	ERCC6/TP53/MDM2/TLK2/XRCC5/PRKDC/BCL2L1/YAP1/BAX	9	M-like	15h	down_in_CDI
GO:0046328	regulation of JNK cascade	16/713	139/17000	0.11510791366906475	2.744508460552736	4.320905016878884	2.3996926297655617e-4	0.016717858654033413	0.015301389368106405	ZMYND11/MARVELD3/MDFIC/HIPK3/PDCD4/HIPK2/SH3RF2/MYD88/XIAP/SH3RF1/DUSP3/EDN1/COPS5/MECOM/TAOK1/HMGB1	16	M-like	15h	down_in_CDI
GO:0071826	protein-RNA complex organization	20/713	200/17000	0.1	2.3842917251051894	4.120252992436186	2.9284181987175264e-4	0.020096816	0.018394055	SRSF6/AGO4/SRSF5/DDX1/EIF3A/LUC7L2/XRCC5/PRKDC/CD2BP2/SCAF11/DNAJC17/EIF5/DDX46/KIF5B/DICER1/SF1/DDX23/SNRPB2/VCP/ADAR	20	M-like	15h	down_in_CDI
GO:0034644	cellular response to UV	12/713	88/17000	0.13636363636363635	3.2513068978707125	4.430109457911556	2.980049615112792e-4	0.020150394	0.018443093438422514	CREBBP/XPC/TP53/MAPK13/MDM2/ZBTB1/EP300/PPID/INO80/BAX/PIK3R1/COPS9	12	M-like	15h	down_in_CDI
GO:1901988	negative regulation of cell cycle phase transition	23/713	247/17000	0.093117409	2.2201906751991642	4.041715946205963	3.040604896630679e-4	0.020261885963344727	0.018545138637268428	ERCC6/CTDSP1/AVEN/NEK11/XPC/TP53/CTDSPL/RAD50/ZNF655/UFL1/BRCC3/PPP1R10/RBBP8/CHMP4C/DTX3L/CHFR/PRKDC/PRMT2/NAE1/PARP9/TPR/TAOK1/CDC5L	23	M-like	15h	down_in_CDI
GO:0019083	viral transcription	9/713	53/17000	0.16981132075471697	4.048797269046548	4.651103142544179	3.228231480436928e-4	0.020906209	0.019134869471885602	MON1B/MDFIC/LARP7/TRIM8/SP1/SMARCB1/EP300/HEXIM1/RSF1	9	M-like	15h	down_in_CDI
GO:0030520	estrogen receptor signaling pathway	9/713	53/17000	0.16981132075471697	4.048797269046548	4.651103142544179	3.228231480436928e-4	0.020906209	0.019134869471885602	UFL1/FOXA1/TADA3/DDX5/TAF7/PAK1/DDX17/NCOA4/DDRGK1	9	M-like	15h	down_in_CDI
GO:0017148	negative regulation of translation	15/713	129/17000	0.11627906976744186	2.7724322384944062	4.227951403785728	3.329689291124336e-4	0.021263765778596802	0.019462131265957743	AGO4/NCL/SYNCRIP/ENC1/IREB2/BANK1/LARP1/CAPRIN1/EIF2AK2/EIF4G1/TPR/DDX6/DDX3X/EIF4E2/CYFIP1	15	M-like	15h	down_in_CDI
GO:0051607	defense response to virus	27/713	314/17000	0.085987261	2.050187152160513	3.9299887664691258	3.462396467491465e-4	0.021808354736336653	0.019960578337463415	ZMYND11/ERCC6/CRCP/MAVS/RNASEL/TRIM8/MX1/IRF9/DDX1/VAPB/MYD88/DDX60/DTX3L/MOV10/CHMP3/BCL2L1/EIF2AK2/PARP9/TRIM5/TRIM22/DDX17/SERINC3/IL10RB/STAT1/GBP3/ADAR/DNAJC3	27	M-like	15h	down_in_CDI
GO:0045333	cellular respiration	22/713	234/17000	0.094017094	2.241641792833939	4.001523978702594	3.5692406184559586e-4	0.022177525	0.020298469406240287	NNT/MT-ND3/MT-ND1/IREB2/MT-CYB/MT-CO3/MT-ND6/PIK3CA/NDUFS2/AK4/MT-ATP6/IDH1/IMMP2L/MT-CO2/SLC25A13/NDUFA9/OGDH/IL10RB/UQCRFS1/SDHC/VCP/MT-ND2	22	M-like	15h	down_in_CDI
GO:0030518	nuclear receptor-mediated steroid hormone signaling pathway	14/713	117/17000	0.11965811965811966	2.852998645425013	4.208032895412475	3.875811801739885e-4	0.023761310219199985	0.021748063976640086	UFL1/FOXA1/TADA3/DDX5/EP300/TAF7/UBE3A/PRMT2/FOXP1/PAK1/DDX17/ZBTB7A/NCOA4/DDRGK1	14	M-like	15h	down_in_CDI
GO:0072331	signal transduction by p53 class mediator	17/713	160/17000	0.10625	2.5333099579242635	4.077132331660969	4.047517838523482e-4	0.024487483	0.02241271	TP53/MTOR/CASP6/MDM2/WWOX/HIPK2/DDX5/EP300/RNF34/HEXIM1/SOX4/URI1/ATRX/USP7/BAX/HNRNPK/PERP	17	M-like	15h	down_in_CDI
GO:0045580	regulation of T cell differentiation	19/713	190/17000	0.1	2.3842917251051894	4.014731173871227	4.111602711781086e-4	0.024552142	0.022471890145865734	DROSHA/SYK/ARID1B/PBRM1/SMARCB1/SOS2/ARID2/ZBTB1/ARID1A/EP300/ERBB2/SH3RF1/SMARCE1/SOX4/SMARCC2/SMARCC1/SOS1/TGFBR2/HMGB1	19	M-like	15h	down_in_CDI
GO:0043254	regulation of protein-containing complex assembly	33/713	420/17000	0.078571429	1.873372069725506	3.7919935061290544	4.2167546738087753e-4	0.024857228192529165	0.022751127106460847	SLF2/SYK/MAVS/STXBP5/TP53/MTOR/LMO4/ZNF827/BRCC3/SENP6/EP300/MYD88/RAF1/VILL/SCIN/CLIP1/PIEZO1/CLASP2/TRIOBP/EIF2AK2/EIF4G1/NEK7/PAK1/AKAP9/ARFGEF1/BAX/ARHGAP18/DDX3X/VCP/CYFIP1/HMGB1/SNX9/SPTBN1	33	M-like	15h	down_in_CDI
GO:0048545	response to steroid hormone	28/713	335/17000	0.08358209	1.9928408448640391	3.840035892238907	4.287885938139577e-4	0.024956582	0.022842063	MT-ND3/NCOA2/UFL1/FOXA1/AKR1C3/MDM2/TADA3/DDX5/EP300/AGL/TAF7/UBE3A/SH3RF1/PIK3CA/PRMT2/EDN1/IDH1/FOXP1/URI1/USP8/PAK1/YAP1/HNRNPU/DDX17/ZBTB7A/COMT/NCOA4/DDRGK1	28	M-like	15h	down_in_CDI
GO:0015980	energy derivation by oxidation of organic compounds	28/713	336/17000	0.083333333	1.9869097709209909	3.822903739496318	4.496719107310183e-4	0.025697756090979233	0.023520439	NNT/MT-ND3/TP53/MTOR/AGL/MT-ND1/IREB2/MT-CYB/MT-CO3/MT-ND6/PIK3CA/NDUFS2/AK4/MT-ATP6/ADGRF1/IDH1/IMMP2L/MT-CO2/SLC25A13/NDUFA9/OGDH/IL10RB/COMT/UQCRFS1/UGP2/SDHC/VCP/MT-ND2	28	M-like	15h	down_in_CDI
GO:0006402	mRNA catabolic process	23/713	254/17000	0.090551181	2.1590043180086362	3.893877391437385	4.5270079238132185e-4	0.025697756090979233	0.023520439	PRR5L/EXOSC6/PYM1/RNASEL/AGO4/DDX5/HNRNPAB/SYNCRIP/MYD88/PKP3/IREB2/PABPC4/ZHX2/MOV10/LARP1/CAPRIN1/XRN2/RNH1/HNRNPU/PAIP1/YTHDF2/ROCK1/CSDE1	23	M-like	15h	down_in_CDI
GO:0045619	regulation of lymphocyte differentiation	21/713	223/17000	0.094170404	2.245297140233586	3.916554495045809	4.712811410058679e-4	0.026426228	0.024187189	DROSHA/SYK/ARID1B/PBRM1/SMARCB1/SOS2/ARID2/ZBTB1/ARID1A/EP300/ERBB2/PRKDC/SH3RF1/SMARCE1/SOX4/SMARCC2/SMARCC1/SOS1/TGFBR2/HMGB1/DDRGK1	21	M-like	15h	down_in_CDI
GO:0000209	protein polyubiquitination	23/713	255/17000	0.090196078	2.150537634408602	3.8731493788780798	4.784341117636808e-4	0.026504097	0.02425846	RNF170/FBXL17/TRIM8/MDM2/CUL1/SPOP/NMI/FBXO9/XIAP/RNF34/TRIP12/DTX3L/CHFR/UBE3A/CUL5/KLHL20/TRIM5/TRIM22/TCF25/UBE2J1/ANAPC16/DDX3X/UBE2E3	23	M-like	15h	down_in_CDI
GO:0022411	cellular component disassembly	34/713	441/17000	0.077097506	1.8382294479269032	3.731651339102908	4.8822507261883375e-4	0.026512267087442514	0.024265938008652545	MTIF2/PYM1/ERN2/UFL1/SMARCB1/ARID2/ARID1A/KDM4A/CHMP4C/ATAD2B/VILL/SCAF8/PIK3CA/DUSP3/SCIN/CHMP3/SMARCE1/CLASP2/DNAJC17/TRIOBP/SMARCC2/SMARCC1/ASCC3/KIF5B/TAOK1/TCF25/BAX/DICER1/PIK3R1/SET/VCP/EIF4E2/DDRGK1/SPTBN1	34	M-like	15h	down_in_CDI
GO:0045069	regulation of viral genome replication	11/713	80/17000	0.1375	3.2784011220196354	4.273767613399737	4.901136803898682e-4	0.026512267087442514	0.024265938008652545	NR5A2/MAVS/RNASEL/MX1/DDX5/VAPB/PPID/LARP1/EIF2AK2/DDX3X/ADAR	11	M-like	15h	down_in_CDI
GO:0022900	electron transport chain	14/713	120/17000	0.11666666666666667	2.7816736792893875	4.097967122289933	5.027682952249127e-4	0.026711896065486886	0.024448653	ENOX2/MT-ND3/MT-ND1/MT-CYB/MT-CO3/MT-ND6/NDUFS2/CYB561/IMMP2L/MT-CO2/NDUFA9/UQCRFS1/SDHC/MT-ND2	14	M-like	15h	down_in_CDI
GO:0141193	nuclear receptor-mediated signaling pathway	18/713	178/17000	0.10112359550561797	2.4110815197692927	3.959671837	5.054230008041233e-4	0.026711896065486886	0.024448653	NCOA2/THRB/UFL1/FOXA1/AKR1C3/TADA3/DDX5/PPARG/EP300/TAF7/UBE3A/PRMT2/FOXP1/PAK1/DDX17/ZBTB7A/NCOA4/DDRGK1	18	M-like	15h	down_in_CDI
GO:0071383	cellular response to steroid hormone stimulus	20/713	209/17000	0.09569378	2.281618875698746	3.9005842338415313	5.190891762279562e-4	0.027122409	0.024824384	MT-ND3/UFL1/FOXA1/AKR1C3/TADA3/DDX5/EP300/TAF7/UBE3A/PRMT2/EDN1/FOXP1/URI1/USP8/PAK1/HNRNPU/DDX17/ZBTB7A/NCOA4/DDRGK1	20	M-like	15h	down_in_CDI
GO:0006283	transcription-coupled nucleotide-excision repair	4/713	10/17000	0.4	9.537166900420758	5.650059042215611	5.261928469359935e-4	0.027184659665299978	0.02488136	ERCC3/ERCC6/ERCC5/USP7	4	M-like	15h	down_in_CDI
GO:0046329	negative regulation of JNK cascade	7/713	35/17000	0.2	4.768583450210379	4.669508071605934	5.335348972641895e-4	0.027257705084674927	0.024948216599558242	ZMYND11/MARVELD3/HIPK3/PDCD4/SH3RF2/DUSP3/MECOM	7	M-like	15h	down_in_CDI
GO:0019079	viral genome replication	14/713	121/17000	0.11570247933884298	2.7586846406175747	4.062030714745895	5.471239100184738e-4	0.027554693	0.025220041385369703	ZBED1/NR5A2/MAVS/RNASEL/MX1/SMARCB1/DDX5/VAPB/PPID/LARP1/EIF2AK2/DDX3X/VCP/ADAR	14	M-like	15h	down_in_CDI
GO:1900182	positive regulation of protein localization to nucleus	12/713	94/17000	0.1276595744680851	3.04377667	4.1573140741252175	5.513335710558559e-4	0.027554693	0.025220041385369703	CREBBP/MCRS1/MAVS/LARP7/TRIM8/EP300/DTX3L/EDN1/PARP9/TPR/YAP1/PIK3R1	12	M-like	15h	down_in_CDI
GO:0002218	activation of innate immune response	26/713	308/17000	0.084415584	2.012713793919965	3.7526995861957593	5.847146909096068e-4	0.028604197	0.026180623209514666	KLRK1/CREBBP/RNF170/SYK/MAVS/CASP6/BRCC3/NMI/EP300/MYD88/XIAP/DDX60/RNF34/HEXIM1/XRCC5/PRKDC/SFPQ/INAVA/EIF2AK2/TRIM5/NEK7/PAK1/PIK3R1/DDX3X/HMGB1/PAK2	26	M-like	15h	down_in_CDI
GO:0045621	positive regulation of lymphocyte differentiation	15/713	136/17000	0.11029411764705882	2.6297335203366057	3.992469980097185	5.875173954116974e-4	0.028604197	0.026180623209514666	SYK/ARID1B/PBRM1/SMARCB1/ARID2/ZBTB1/ARID1A/EP300/PRKDC/SMARCE1/SOX4/SMARCC2/SMARCC1/TGFBR2/DDRGK1	15	M-like	15h	down_in_CDI
GO:0071375	cellular response to peptide hormone stimulus	29/713	359/17000	0.080779944	1.9260295272437464	3.7103788218432263	5.941717697436558e-4	0.028604197	0.026180623209514666	ARID1B/HNF4A/NCOA2/MTOR/SP1/NCL/MDM2/SOS2/ADCY6/PPARG/RAF1/FBP1/HDAC9/ERBB2/PRKDC/PIK3CA/EDN1/PHIP/SMARCC1/SOS1/LEPROT/USO1/OSBPL8/MYO1C/MAPKAP1/PIK3R1/STAT1/CYFIP1/ROCK1	29	M-like	15h	down_in_CDI
GO:0071480	cellular response to gamma radiation	6/713	26/17000	0.23076923076923078	5.502211673319668	4.806803718054913	5.972168175857272e-4	0.028604197	0.026180623209514666	TP53/MDM2/TLK2/XRCC5/BCL2L1/YAP1	6	M-like	15h	down_in_CDI
GO:0031047	regulatory ncRNA-mediated gene silencing	16/713	151/17000	0.10596026490066225	2.5264018279260285	3.9419053273815403	6.108496748066443e-4	0.028955534	0.026502192076798308	SMAD1/DROSHA/TP53/TSN/AGO4/DDX5/SPIN1/MOV10/EIF4G1/DDX6/HNRNPU/DDX17/DICER1/EIF4E2/HNRNPK/ADAR	16	M-like	15h	down_in_CDI
GO:0009895	negative regulation of catabolic process	29/713	361/17000	0.08033241	1.9153590035471049	3.678047650757352	6.493428718221152e-4	0.030466107394266178	0.027884777675024883	TP53/MTOR/MTMR2/HIPK2/HNRNPAB/TLK2/SYNCRIP/KDM4A/EP300/MYD88/FBP1/PKP3/IREB2/PHAX/PIK3CA/BCL2L1/LARP1/EIF4G2/RNH1/SMARCC1/EIF4G1/USP8/USP7/HNRNPU/PAIP1/PHF20L1/DDRGK1/ROCK1/CSDE1	29	M-like	15h	down_in_CDI
GO:0071346	cellular response to type II interferon	12/713	96/17000	0.125	2.9803646563814867	4.0711953801763805	6.683445347606784e-4	0.030992184	0.028366281313695216	TP53/SYNCRIP/PPARG/RAF1/EDN1/PARP9/STXBP3/KIF5B/MYO1C/STAT1/GBP3/ACTR2	12	M-like	15h	down_in_CDI
GO:0072332	intrinsic apoptotic signaling pathway by p53 class mediator	11/713	83/17000	0.13253012048192772	3.159904696	4.127127291703068	6.740361992999112e-4	0.030992184	0.028366281313695216	TP53/CASP6/MDM2/WWOX/HIPK2/DDX5/EP300/URI1/BAX/HNRNPK/PERP	11	M-like	15h	down_in_CDI
GO:0034976	response to endoplasmic reticulum stress	24/713	278/17000	0.086330935	2.058381345414552	3.7226856796460956	6.834169917250879e-4	0.031112389	0.028476301541603976	TMEM117/ATG10/ERN2/TP53/UFL1/VAPB/DNAJB12/COPS5/BCL2L1/GORASP2/EIF2AK2/TMBIM4/UBXN4/EIF4G1/ECPAS/BAX/SERINC3/UFC1/PIK3R1/UBE2J1/DDX3X/VCP/DNAJC3/DDRGK1	24	M-like	15h	down_in_CDI
GO:0000075	cell cycle checkpoint signaling	18/713	183/17000	0.098360656	2.345204975513301	3.8280328098211043	7.026305738711275e-4	0.031405543	0.028744616423072376	ERCC6/NEK11/XPC/TP53/RAD50/UFL1/BRCC3/PPP1R10/RBBP8/CHMP4C/DTX3L/CHFR/PRKDC/NAE1/PARP9/TPR/TAOK1/CDC5L	18	M-like	15h	down_in_CDI
GO:0006091	generation of precursor metabolites and energy	35/713	468/17000	0.074786325	1.7831241533906328	3.594402856762428	7.035169377182671e-4	0.031405543	0.028744616423072376	ENOX2/NNT/SLC4A4/MT-ND3/TP53/MTOR/EP300/AGL/DERA/MT-ND1/FBP1/IREB2/MT-CYB/MT-CO3/MT-ND6/PIK3CA/NDUFS2/AK4/MT-ATP6/CYB561/ADGRF1/IDH1/IMMP2L/MT-CO2/SLC25A13/NDUFA9/ZBTB7A/OGDH/IL10RB/COMT/UQCRFS1/UGP2/SDHC/VCP/MT-ND2	35	M-like	15h	down_in_CDI
GO:2000737	negative regulation of stem cell differentiation	6/713	27/17000	0.2222222222222222	5.298426055789309	4.676790763384433	7.408922544731397e-4	0.032652909789614194	0.029886296865657278	N4BP2L2/CDK12/CDK13/YAP1/HNRNPU/YTHDF2	6	M-like	15h	down_in_CDI
GO:0061640	cytoskeleton-dependent cytokinesis	14/713	125/17000	0.112	2.670406732117812	3.921852456183808	7.5931843187979e-4	0.032652909789614194	0.029886296865657278	ANK3/CHMP4C/MYH14/EXOC7/CHMP3/SON/EXOC4/USP8/JTB/PDCD6IP/ACTR2/SNX9/ROCK1/SPTBN1	14	M-like	15h	down_in_CDI
GO:0060218	hematopoietic stem cell differentiation	7/713	37/17000	0.1891891891891892	4.510822182631439	4.472952316048268	7.595367556203209e-4	0.032652909789614194	0.029886296865657278	TP53/UFL1/XRCC5/PRKDC/N4BP2L2/EIF2AK2/YTHDF2	7	M-like	15h	down_in_CDI
GO:0042770	signal transduction in response to DNA damage	17/713	169/17000	0.10059171597633136	2.3983999601649835	3.822572216575827	7.598654518244278e-4	0.032652909789614194	0.029886296865657278	ERCC6/NEK11/XPC/TP53/UFL1/BRCC3/MDM2/HIPK2/DDX5/PPP1R10/DTX3L/PRKDC/SOX4/PARP9/ATRX/TAOK1/CDC5L	17	M-like	15h	down_in_CDI
GO:0070934	CRD-mediated mRNA stabilization	4/713	11/17000	0.36363636363636365	8.670151727655234	5.3241746483337815	7.99514209180799e-4	0.034038577	0.03115456	SYNCRIP/HNRNPU/PAIP1/CSDE1	4	M-like	15h	down_in_CDI
GO:0032204	regulation of telomere maintenance	13/713	112/17000	0.11607142857142858	2.767481466639952	3.9265458537735176	8.276539789169986e-4	0.034913330229911554	0.031955196597876975	MCRS1/SLF2/INO80D/TP53/RAD50/YLPM1/PPP1R10/INO80/XRCC5/NEK7/ATRX/USP7/HNRNPU	13	M-like	15h	down_in_CDI
GO:1903900	regulation of viral life cycle	13/713	114/17000	0.11403508771929824	2.718929160207672	3.852857227475543	9.780060520238555e-4	0.040880652974597156	0.037416920535802624	NR5A2/MAVS/RNASEL/MX1/DDX5/VAPB/PPID/LARP1/EIF2AK2/TRIM5/DDX3X/HMGB1/ADAR	13	M-like	15h	down_in_CDI
GO:0032869	cellular response to insulin stimulus	22/713	253/17000	0.086956522	2.073297152265382	3.598716467408762	0.001022318	0.041969806	0.038413792	NCOA2/MTOR/SP1/NCL/SOS2/PPARG/RAF1/FBP1/HDAC9/ERBB2/PRKDC/PIK3CA/PHIP/SMARCC1/SOS1/USO1/OSBPL8/MYO1C/MAPKAP1/PIK3R1/STAT1/CYFIP1	22	M-like	15h	down_in_CDI
GO:0032984	protein-containing complex disassembly	22/713	253/17000	0.086956522	2.073297152265382	3.598716467408762	0.001022318	0.041969806	0.038413792	PYM1/SMARCB1/ARID2/ARID1A/CHMP4C/ATAD2B/VILL/SCAF8/PIK3CA/SCIN/CHMP3/SMARCE1/CLASP2/DNAJC17/TRIOBP/SMARCC2/SMARCC1/KIF5B/TAOK1/SET/VCP/SPTBN1	22	M-like	15h	down_in_CDI
GO:0043161	proteasome-mediated ubiquitin-dependent protein catabolic process	34/713	461/17000	0.073752711	1.7584797972576232	3.454424938189211	0.001058945	0.042991715	0.039349117	FBXL19/RNF170/KLHL23/FBXL17/UFL1/MDM2/HERC2/CUL1/SPOP/SH3RF2/TLK2/FBXO9/RNF34/TRIP12/CHFR/HECTD1/UBE3A/SH3RF1/CUL5/KLHL20/PSMB8/SMARCC1/ASCC3/USP7/COP1/PHF20L1/COMMD1/PSMD1/PSMD2/PSMA3/ANAPC16/VCP/PSMD4/DDRGK1	34	M-like	15h	down_in_CDI
GO:0010948	negative regulation of cell cycle process	24/713	287/17000	0.083623693	1.9938328014816915	3.5527362886009937	0.00106591	0.042991715	0.039349117	ERCC6/CTDSP1/AVEN/NEK11/XPC/TP53/CTDSPL/RAD50/ZNF655/UFL1/BRCC3/PPP1R10/RBBP8/CHMP4C/DTX3L/CHFR/PRKDC/PRMT2/NAE1/PARP9/TPR/ATRX/TAOK1/CDC5L	24	M-like	15h	down_in_CDI
GO:0019646	aerobic electron transport chain	11/713	88/17000	0.125	2.9803646563814867	3.896950790070923	0.001106404	0.04406151	0.04032827	MT-ND3/MT-ND1/MT-CYB/MT-CO3/MT-ND6/NDUFS2/MT-CO2/NDUFA9/UQCRFS1/SDHC/MT-ND2	11	M-like	15h	down_in_CDI
GO:0032434	regulation of proteasomal ubiquitin-dependent protein catabolic process	14/713	130/17000	0.1076923076923077	2.567698780882512	3.754158972307443	0.001118707	0.04406151	0.04032827	UFL1/MDM2/SH3RF2/TLK2/CHFR/HECTD1/SH3RF1/SMARCC1/USP7/COP1/PHF20L1/COMMD1/VCP/DDRGK1	14	M-like	15h	down_in_CDI
GO:0009060	aerobic respiration	18/713	191/17000	0.094240838	2.2469764948635293	3.6261011615764436	0.00115493	0.04406151	0.04032827	NNT/MT-ND3/MT-ND1/IREB2/MT-CYB/MT-CO3/MT-ND6/NDUFS2/AK4/MT-ATP6/IDH1/MT-CO2/NDUFA9/OGDH/UQCRFS1/SDHC/VCP/MT-ND2	18	M-like	15h	down_in_CDI
GO:0002328	pro-B cell differentiation	4/713	12/17000	0.3333333333333333	7.947639083683963	5.037240078710663	0.001159647	0.04406151	0.04032827	SOS2/PRKDC/SOX4/SOS1	4	M-like	15h	down_in_CDI
GO:1900152	negative regulation of nuclear-transcribed mRNA catabolic process, deadenylation-dependent decay	4/713	12/17000	0.3333333333333333	7.947639083683963	5.037240078710663	0.001159647	0.04406151	0.04032827	SYNCRIP/HNRNPU/PAIP1/CSDE1	4	M-like	15h	down_in_CDI
GO:1901836	regulation of transcription of nucleolar large rRNA by RNA polymerase I	4/713	12/17000	0.3333333333333333	7.947639083683963	5.037240078710663	0.001159647	0.04406151	0.04032827	PWP1/MTOR/NCL/SMARCB1	4	M-like	15h	down_in_CDI
GO:0042790	nucleolar large rRNA transcription by RNA polymerase I	5/713	20/17000	0.25	5.9607293127629735	4.644378313835507	0.001172957	0.04406151	0.04032827	ERCC6/PWP1/MTOR/NCL/SMARCB1	5	M-like	15h	down_in_CDI
GO:0046782	regulation of viral transcription	5/713	20/17000	0.25	5.9607293127629735	4.644378313835507	0.001172957	0.04406151	0.04032827	MDFIC/LARP7/TRIM8/HEXIM1/RSF1	5	M-like	15h	down_in_CDI
GO:0043434	response to peptide hormone	35/713	482/17000	0.072614108	1.731332165532814	3.407966891632065	0.001178679	0.04406151	0.04032827	ARID1B/HNF4A/NCOA2/SRSF6/MTOR/SP1/NCL/MDM2/SOS2/TCF12/ADCY6/PPARG/RAF1/FBP1/MT-CYB/HDAC9/ERBB2/PRKDC/PIK3CA/TNFSF10/EDN1/PHIP/SMARCC1/SOS1/LEPROT/STXBP3/USO1/OSBPL8/MYO1C/MAPKAP1/PIK3R1/COMT/STAT1/CYFIP1/ROCK1	35	M-like	15h	down_in_CDI
GO:0022613	ribonucleoprotein complex biogenesis	33/713	447/17000	0.073825503	1.760215367527321	3.4079087077153423	0.001226445	0.045120517142050086	0.04129755	DROSHA/EXOSC6/SRSF6/PWP1/RNASEL/AGO4/SRSF5/DDX1/RPL7L1/EIF3A/LUC7L2/KRR1/DDX27/XRCC5/PRKDC/CD2BP2/SCAF11/USP16/DDX18/XRN2/PIN4/EIF5/TSR3/DDX46/DDX17/DICER1/EIF5B/SF1/YTHDF2/DDX23/DDX3X/SNRPB2/ADAR	33	M-like	15h	down_in_CDI
GO:1900180	regulation of protein localization to nucleus	15/713	146/17000	0.10273972602739725	2.449614786066975	3.6805561440158976	0.001226634	0.045120517142050086	0.04129755	CREBBP/MCRS1/MAVS/MDFIC/LARP7/MTOR/TRIM8/EP300/DTX3L/EDN1/MAGED1/PARP9/TPR/YAP1/PIK3R1	15	M-like	15h	down_in_CDI
GO:0002244	hematopoietic progenitor cell differentiation	14/713	132/17000	0.10606060606060606	2.5287942538994432	3.6892672350208575	0.001297831	0.047087147	0.043097551	HERC6/TP53/UFL1/SOS2/ZBTB1/HOXB3/XRCC5/PRKDC/N4BP2L2/EIF2AK2/SOX4/SOS1/YTHDF2/ADAR	14	M-like	15h	down_in_CDI
GO:0007254	JNK cascade	18/713	193/17000	0.093264249	2.2236917643468086	3.5771857770685234	0.00130058	0.047087147	0.043097551	ZMYND11/ERCC6/MARVELD3/MDFIC/MAPK13/HIPK3/PDCD4/HIPK2/SH3RF2/MYD88/XIAP/SH3RF1/DUSP3/EDN1/COPS5/MECOM/TAOK1/HMGB1	18	M-like	15h	down_in_CDI
GO:0048524	positive regulation of viral process	9/713	64/17000	0.140625	3.3529102384291725	3.9457160433728755	0.001331863	0.047595547	0.043562876	NR5A2/MDFIC/VAPB/PPID/LARP1/RSF1/DDX3X/HMGB1/ADAR	9	M-like	15h	down_in_CDI
GO:0008299	isoprenoid biosynthetic process	6/713	30/17000	0.2	4.768583450210379	4.322487504330092	0.001335325	0.047595547	0.043562876	CRPPA/RPE65/AKR1C3/PDSS2/SRD5A3/DHRSX	6	M-like	15h	down_in_CDI
GO:0009299	mRNA transcription	8/713	52/17000	0.15384615384615385	3.6681411155464456	4.031690108344541	0.001350847	0.047778426417555364	0.043730260025499956	NCOA2/THRB/TP53/HIPK3/DDX5/ZBTB1/PPARG/TAF7	8	M-like	15h	down_in_CDI
GO:0043401	steroid hormone receptor signaling pathway	14/713	133/17000	0.10526315789473684	2.5097807632686204	3.657267184774194	0.00139602	0.048999226934326734	0.044847624661394726	UFL1/FOXA1/TADA3/DDX5/EP300/TAF7/UBE3A/PRMT2/FOXP1/PAK1/DDX17/ZBTB7A/NCOA4/DDRGK1	14	M-like	15h	down_in_CDI
GO:0022407	regulation of cell-cell adhesion	31/214	494/17000	0.062753036	4.9850542964168145	10.148965153244482	1.4368332114158988e-13	5.303351383336083e-10	3.841638270522509e-10	CD83/EBI3/ADORA2A/IL1A/IL1B/TNF/TNFSF9/CD70/SDC4/CD44/ZC3H12A/DUSP10/TMEM131L/FSTL3/MAP3K8/PTAFR/LGALS1/LYN/CX3CL1/NFKBIZ/PELI1/VEGFA/IRF1/RIPK2/FOXO3/JAG1/SHB/MYO10/AFDN/CD46/RHOA	31	M-like	15h	up_in_CDI
GO:0007159	leukocyte cell-cell adhesion	28/214	413/17000	0.06779661	5.3857120228100746	10.187700737043055	3.7046969731388183e-13	6.83701826392769e-10	4.952594900932947e-10	CD83/EBI3/ADORA2A/IL1A/IL1B/TNF/TNFSF9/CD70/SDC4/CD44/ZC3H12A/ICAM1/DUSP10/TMEM131L/MAP3K8/PTAFR/LGALS1/LYN/NFKBIZ/PELI1/IRF1/RIPK2/FOXO3/TNIP1/EXT1/SHB/CD46/RHOA	28	M-like	15h	up_in_CDI
GO:0045785	positive regulation of cell adhesion	29/214	487/17000	0.059548254620123205	4.730468824963058	9.431046135838226	3.468667853373634e-12	3.5930216953329186e-9	2.6027107490897103e-9	CD83/EBI3/IL1A/IL1B/TNF/CSF1/TNFSF9/CD70/SDC4/CD44/DUSP10/FSTL3/MAP3K8/PTAFR/LGALS1/LYN/CX3CL1/NFKBIZ/PTPRJ/VEGFA/RIPK2/FOXO3/SHB/MYO10/SMAD3/AFDN/ITGA6/CD46/RHOA	29	M-like	15h	up_in_CDI
GO:0002237	response to molecule of bacterial origin	25/214	358/17000	0.069832402	5.547433822377695	9.818612178	3.893819230921613e-12	3.5930216953329186e-9	2.6027107490897103e-9	CSF2/IL1A/IL1B/CXCL2/CXCL8/TNF/SOD2/ZC3H12A/TNFAIP3/SERPINE1/NOCT/DUSP10/NFKBIA/CXCL6/MAP2K3/PTAFR/IRAK2/LYN/CX3CL1/NFKBIZ/PELI1/RIPK2/TNIP1/GPX4/RHOA	25	M-like	15h	up_in_CDI
GO:0032496	response to lipopolysaccharide	24/214	340/17000	0.070588235	5.607476635514018	9.689694078948854	8.606690882273713e-12	5.876677432746414e-9	4.256943826142079e-9	CSF2/IL1A/IL1B/CXCL8/TNF/SOD2/ZC3H12A/TNFAIP3/SERPINE1/NOCT/DUSP10/NFKBIA/CXCL6/MAP2K3/PTAFR/IRAK2/LYN/CX3CL1/NFKBIZ/PELI1/RIPK2/TNIP1/GPX4/RHOA	24	M-like	15h	up_in_CDI
GO:0071216	cellular response to biotic stimulus	21/214	254/17000	0.082677165	6.567812201044964	10.094640509761257	9.55298417677553e-12	5.876677432746414e-9	4.256943826142079e-9	CSF2/IL1A/IL1B/CXCL8/TNF/PPP1R15B/DDIT3/ZC3H12A/TNFAIP3/SERPINE1/NFKBIA/CXCL6/MAP2K3/PTAFR/IRAK2/LYN/CX3CL1/NFKBIZ/RIPK2/TNIP1/RHOA	21	M-like	15h	up_in_CDI
GO:1903037	regulation of leukocyte cell-cell adhesion	25/214	376/17000	0.066489362	5.281865182	9.479907738019175	1.1375873876563645e-11	5.9983357826280595e-9	4.345070623529573e-9	CD83/EBI3/ADORA2A/IL1A/IL1B/TNF/TNFSF9/CD70/SDC4/CD44/ZC3H12A/DUSP10/TMEM131L/MAP3K8/PTAFR/LGALS1/LYN/NFKBIZ/PELI1/IRF1/RIPK2/FOXO3/SHB/CD46/RHOA	25	M-like	15h	up_in_CDI
GO:0022409	positive regulation of cell-cell adhesion	23/214	329/17000	0.069908815	5.553503962730448	9.416896698387191	2.9231145840073496e-11	1.348651991196391e-8	9.769356636024565e-9	CD83/EBI3/IL1A/IL1B/TNF/TNFSF9/CD70/CD44/DUSP10/FSTL3/MAP3K8/PTAFR/LGALS1/LYN/CX3CL1/NFKBIZ/RIPK2/FOXO3/SHB/MYO10/AFDN/CD46/RHOA	23	M-like	15h	up_in_CDI
GO:0071222	cellular response to lipopolysaccharide	19/214	217/17000	0.087557604	6.955510573237435	9.969170734198032	3.5954804047268225e-11	1.4745464637607445e-8	1.0681310208194304e-8	CSF2/IL1A/IL1B/CXCL8/TNF/ZC3H12A/TNFAIP3/SERPINE1/NFKBIA/CXCL6/MAP2K3/PTAFR/IRAK2/LYN/CX3CL1/NFKBIZ/RIPK2/TNIP1/RHOA	19	M-like	15h	up_in_CDI
GO:0070661	leukocyte proliferation	23/214	336/17000	0.068452381	5.437805963506899	9.276695124441376	4.4680801765084304e-11	1.649168393149262e-8	1.1946235419296227e-8	CSF2/EBI3/IL1A/IL1B/CSF1/TNFSF9/CD70/RASSF5/SDC4/TNFRSF9/TNFAIP3/NFATC2/TMEM131L/LYN/CX3CL1/JUNB/NFKBIZ/PELI1/IRF1/RIPK2/SHB/CDKN1A/CD46	23	M-like	15h	up_in_CDI
GO:0071219	cellular response to molecule of bacterial origin	19/214	227/17000	0.083700441	6.649100415826094	9.674573178410414	7.863237896208752e-11	2.6384737340824095e-8	1.9112559097005008e-8	CSF2/IL1A/IL1B/CXCL8/TNF/ZC3H12A/TNFAIP3/SERPINE1/NFKBIA/CXCL6/MAP2K3/PTAFR/IRAK2/LYN/CX3CL1/NFKBIZ/RIPK2/TNIP1/RHOA	19	M-like	15h	up_in_CDI
GO:0050863	regulation of T cell activation	24/214	385/17000	0.062337662	4.952057288505887	8.856219820002481	1.1474755622340704e-10	3.290546652509925e-8	2.383604071746413e-8	CD83/EBI3/ADORA2A/IL1A/IL1B/TNFSF9/CD70/SDC4/TNFRSF9/ZC3H12A/DUSP10/TMEM131L/MAP3K8/LGALS1/LYN/JUNB/NFKBIZ/PELI1/IRF1/RIPK2/FOXO3/SHB/CD46/RHOA	24	M-like	15h	up_in_CDI
GO:0043122	regulation of canonical NF-kappaB signal transduction	21/214	290/17000	0.072413793	5.752497582984208	9.216746504	1.1589570978767008e-10	3.290546652509925e-8	2.383604071746413e-8	IL1A/IL1B/TRAF1/TNF/PER1/ZC3H12A/TNFAIP3/BIRC3/NFKBIA/SLC20A1/MAPKBP1/SQSTM1/REL/LGALS1/IRAK2/CX3CL1/PELI1/VEGFA/RIPK2/TNIP1/RHOA	21	M-like	15h	up_in_CDI
GO:0007249	canonical NF-kappaB signal transduction	21/214	308/17000	0.068181818	5.416312659303313	8.831326613196275	3.5199652170706766e-10	9.280136868719906e-8	6.722339587488361e-8	IL1A/IL1B/TRAF1/TNF/PER1/ZC3H12A/TNFAIP3/BIRC3/NFKBIA/SLC20A1/MAPKBP1/SQSTM1/REL/LGALS1/IRAK2/CX3CL1/PELI1/VEGFA/RIPK2/TNIP1/RHOA	21	M-like	15h	up_in_CDI
GO:0097191	extrinsic apoptotic signaling pathway	18/214	231/17000	0.077922078	6.1900716106323586	8.967486301564842	8.089916186039037e-10	1.990658709511339e-7	1.4419920780729232e-7	CSF2/IL1A/IL1B/BCL2A1/G0S2/TRAF1/TNF/CD70/ATF3/TNFAIP3/ICAM1/SERPINE1/PMAIP1/CX3CL1/NFKBIZ/FOXO3/SMAD3/ITGA6	18	M-like	15h	up_in_CDI
GO:0070663	regulation of leukocyte proliferation	19/214	266/17000	0.071428571	5.674232309746328	8.675533543190328	1.16829523072864e-9	2.6951110603871314e-7	1.9522828197702275e-7	CSF2/EBI3/IL1A/IL1B/CSF1/TNFSF9/CD70/RASSF5/SDC4/TNFRSF9/TNFAIP3/NFATC2/TMEM131L/LYN/PELI1/IRF1/RIPK2/CDKN1A/CD46	19	M-like	15h	up_in_CDI
GO:2001233	regulation of apoptotic signaling pathway	22/214	374/17000	0.058823529411764705	4.672897196261682	8.10952935	2.1197079217389104e-9	4.602259964199011e-7	3.333782118400516e-7	CSF2/ADORA2A/IL1A/NKX3-1/IL1B/G0S2/TRAF1/TNF/SOD2/CDKN2D/DDIT3/CD44/ATF3/TNFAIP3/ICAM1/BBC3/SERPINE1/HIF1A/IER3/PMAIP1/CX3CL1/ITGA6	22	M-like	15h	up_in_CDI
GO:1903039	positive regulation of leukocyte cell-cell adhesion	19/214	277/17000	0.068592058	5.448901784810554	8.429087693723732	2.2951527370262097e-9	4.706338195757633e-7	3.409174240962908e-7	CD83/EBI3/IL1A/IL1B/TNF/TNFSF9/CD70/CD44/DUSP10/MAP3K8/PTAFR/LGALS1/LYN/NFKBIZ/RIPK2/FOXO3/SHB/CD46/RHOA	19	M-like	15h	up_in_CDI
GO:0032943	mononuclear cell proliferation	19/214	302/17000	0.062913907	4.997833756266633	7.914818096	9.487467014181572e-9	1.8430653025970624e-6	1.3350784607213959e-6	EBI3/IL1A/IL1B/CSF1/TNFSF9/CD70/RASSF5/SDC4/TNFRSF9/NFATC2/TMEM131L/LYN/NFKBIZ/PELI1/IRF1/RIPK2/SHB/CDKN1A/CD46	19	M-like	15h	up_in_CDI
GO:0032944	regulation of mononuclear cell proliferation	17/214	242/17000	0.070247934	5.5804433459488685	8.103060286210543	1.1610635103476167e-8	2.142742708346527e-6	1.5521585875173401e-6	EBI3/IL1A/IL1B/CSF1/TNFSF9/CD70/RASSF5/SDC4/TNFRSF9/NFATC2/TMEM131L/LYN/PELI1/IRF1/RIPK2/CDKN1A/CD46	17	M-like	15h	up_in_CDI
GO:1903706	regulation of hemopoiesis	22/214	412/17000	0.053398058	4.241901823790944	7.521360719383431	1.244292905412037e-8	2.186992911369442e-6	1.5842125211762278e-6	CD83/TNF/CSF1/TNFSF9/ZC3H12A/DUSP10/TMEM131L/NFKBIA/HIF1A/FSTL3/LGALS1/LYN/JUNB/NFKBIZ/ISG15/IRF1/RIPK2/FOXO3/JAG1/SHB/CD46/RHOA	22	M-like	15h	up_in_CDI
GO:0050867	positive regulation of cell activation	21/214	379/17000	0.055408970976253295	4.401647227085542	7.5618013977993295	1.4341555552343482e-8	2.4061218883499905e-6	1.7429450288493995e-6	CD83/EBI3/IL1A/IL1B/TNF/TNFSF9/CD70/NFATC2/DUSP10/MAP3K8/LGALS1/LYN/NFKBIZ/PTPRJ/PELI1/RIPK2/FOXO3/SHB/CDKN1A/CD46/RHOA	21	M-like	15h	up_in_CDI
GO:0002696	positive regulation of leukocyte activation	20/214	360/17000	0.055555556	4.413291796469366	7.390825875115145	3.08697660778187e-8	4.953926373618644e-6	3.588522006300206e-6	CD83/EBI3/IL1A/IL1B/TNF/TNFSF9/CD70/NFATC2/DUSP10/MAP3K8/LGALS1/LYN/NFKBIZ/PELI1/RIPK2/FOXO3/SHB/CDKN1A/CD46/RHOA	20	M-like	15h	up_in_CDI
GO:0046651	lymphocyte proliferation	18/214	294/17000	0.061224489795918366	4.863627694068282	7.545319968442957	3.592813145263914e-8	5.338300613132313e-6	3.866954771166302e-6	EBI3/IL1A/IL1B/TNFSF9/CD70/RASSF5/SDC4/TNFRSF9/NFATC2/TMEM131L/LYN/NFKBIZ/PELI1/IRF1/RIPK2/SHB/CDKN1A/CD46	18	M-like	15h	up_in_CDI
GO:0001952	regulation of cell-matrix adhesion	12/214	120/17000	0.1	7.943925234	8.618950811382938	3.720290586345168e-8	5.338300613132313e-6	3.866954771166302e-6	CSF1/SDC4/SERPINE1/CX3CL1/DAPK3/PLAU/PTPRJ/VEGFA/CORO1C/JAG1/SMAD3/RHOA	12	M-like	15h	up_in_CDI
GO:0051251	positive regulation of lymphocyte activation	19/214	329/17000	0.057750759878419454	4.587677186603415	7.419513791999894	3.76038515148849e-8	5.338300613132313e-6	3.866954771166302e-6	CD83/EBI3/IL1A/IL1B/TNFSF9/CD70/NFATC2/DUSP10/MAP3K8/LGALS1/LYN/NFKBIZ/PELI1/RIPK2/FOXO3/SHB/CDKN1A/CD46/RHOA	19	M-like	15h	up_in_CDI
GO:0050670	regulation of lymphocyte proliferation	16/214	237/17000	0.067510549	5.362987499507078	7.637078127	5.5323025402484616e-8	7.56286247261373e-6	5.478381462858126e-6	EBI3/IL1A/IL1B/TNFSF9/CD70/RASSF5/SDC4/TNFRSF9/NFATC2/TMEM131L/LYN/PELI1/IRF1/RIPK2/CDKN1A/CD46	16	M-like	15h	up_in_CDI
GO:0045598	regulation of fat cell differentiation	12/214	131/17000	0.091603053	7.276878076621246	8.142910020603178	9.917776308348041e-8	1.3073754412183079e-5	9.47035782827219e-6	TNF/SOD2/DDIT3/ZC3H12A/INSIG1/NOCT/DUSP10/PIM1/CCDC85B/VEGFA/JAG1/SMAD3	12	M-like	15h	up_in_CDI
GO:0050727	regulation of inflammatory response	20/214	389/17000	0.051413882	4.084280325781418	6.948254531790071	1.0993147352226199e-7	1.3642820062442963e-5	9.882577238690166e-6	ADORA2A/IL1B/TNF/SEMA7A/TNFAIP3/BIRC3/SERPINE1/DUSP10/NFKBIA/IER3/MAP3K8/LGALS1/LYN/CX3CL1/DUOXA2/NFKBIZ/TNIP1/SMAD3/NEAT1/FXR1	20	M-like	15h	up_in_CDI
GO:2001236	regulation of extrinsic apoptotic signaling pathway	13/214	159/17000	0.081761006	6.495033209898312	7.8601332754061035	1.1088718555223216e-7	1.3642820062442963e-5	9.882577238690166e-6	CSF2/IL1A/IL1B/G0S2/TRAF1/TNF/ATF3/TNFAIP3/ICAM1/SERPINE1/PMAIP1/CX3CL1/ITGA6	13	M-like	15h	up_in_CDI
GO:0045580	regulation of T cell differentiation	14/214	190/17000	0.073684211	5.853418593212002	7.596012269347255	1.310547866374697e-7	1.5603974757383892e-5	1.1303197217628967e-5	CD83/TNFSF9/ZC3H12A/DUSP10/TMEM131L/LGALS1/JUNB/NFKBIZ/IRF1/RIPK2/FOXO3/SHB/CD46/RHOA	14	M-like	15h	up_in_CDI
GO:0050870	positive regulation of T cell activation	16/214	254/17000	0.062992126	5.004047391272353	7.259479583624585	1.4387452200142677e-7	1.6595026897102068e-5	1.202109493038237e-5	CD83/EBI3/IL1A/IL1B/TNFSF9/CD70/DUSP10/MAP3K8/LGALS1/LYN/NFKBIZ/RIPK2/FOXO3/SHB/CD46/RHOA	16	M-like	15h	up_in_CDI
GO:0070665	positive regulation of leukocyte proliferation	13/214	164/17000	0.079268293	6.2970139047184865	7.696238943414364	1.5943409221884222e-7	1.783246164787111e-5	1.2917467120761061e-5	CSF2/EBI3/IL1A/IL1B/CSF1/TNFSF9/CD70/NFATC2/LYN/PELI1/RIPK2/CDKN1A/CD46	13	M-like	15h	up_in_CDI
GO:0045599	negative regulation of fat cell differentiation	8/214	51/17000	0.1568627450980392	12.461059190031152	9.255135210812133	2.2128322760333758e-7	2.4022246855409382e-5	1.7401219755804257e-5	TNF/SOD2/DDIT3/INSIG1/CCDC85B/VEGFA/JAG1/SMAD3	8	M-like	15h	up_in_CDI
GO:1902105	regulation of leukocyte differentiation	18/214	333/17000	0.054054054	4.294013639808033	6.854310221777337	2.3410211357716047e-7	2.4687740034665694e-5	1.7883289277774066e-5	CD83/TNF/CSF1/TNFSF9/ZC3H12A/DUSP10/TMEM131L/FSTL3/LGALS1/LYN/JUNB/NFKBIZ/IRF1/RIPK2/FOXO3/SHB/CD46/RHOA	18	M-like	15h	up_in_CDI
GO:0006935	chemotaxis	21/214	452/17000	0.046460176991150445	3.6907617235960637	6.546612971770604	2.8413575052661467e-7	2.9131807088714853e-5	2.1102479717473724e-5	CCL20/IL1B/CXCL2/CXCL8/CXCL1/CSF1/SEMA7A/CXCL3/SERPINE1/CXCL6/PTAFR/LYN/CX3CL1/PLAU/PTPRJ/FOSL1/VEGFA/SEMA3B/EPHA2/SMAD3/RHOA	21	M-like	15h	up_in_CDI
GO:0042330	taxis	21/214	454/17000	0.046255506607929514	3.674502861377578	6.521829600104847	3.055753641910182e-7	3.0483207276460762e-5	2.2081406117928485e-5	CCL20/IL1B/CXCL2/CXCL8/CXCL1/CSF1/SEMA7A/CXCL3/SERPINE1/CXCL6/PTAFR/LYN/CX3CL1/PLAU/PTPRJ/FOSL1/VEGFA/SEMA3B/EPHA2/SMAD3/RHOA	21	M-like	15h	up_in_CDI
GO:0033083	regulation of immature T cell proliferation	5/214	13/17000	0.38461538461538464	30.553558590941773	12.035609250659489	3.576532793967049e-7	3.384867318598045e-5	2.451928015297248e-5	IL1A/IL1B/TNFRSF9/TMEM131L/RIPK2	5	M-like	15h	up_in_CDI
GO:0033084	regulation of immature T cell proliferation in thymus	5/214	13/17000	0.38461538461538464	30.553558590941773	12.035609250659489	3.576532793967049e-7	3.384867318598045e-5	2.451928015297248e-5	IL1A/IL1B/TNFRSF9/TMEM131L/RIPK2	5	M-like	15h	up_in_CDI
GO:0046634	regulation of alpha-beta T cell activation	11/214	121/17000	0.090909091	7.221750212404419	7.7549118238645125	3.7008283492973555e-7	3.414939359314135e-5	2.4737115808461274e-5	CD83/EBI3/ADORA2A/ZC3H12A/LGALS1/JUNB/NFKBIZ/IRF1/RIPK2/SHB/RHOA	11	M-like	15h	up_in_CDI
GO:0050900	leukocyte migration	19/214	384/17000	0.049479166666666664	3.930588006230529	6.558463449165268	4.171610157379032e-7	3.755466607533173e-5	2.720382490306224e-5	CCL20/IL1A/IL1B/CXCL8/TNF/CSF1/CXCL3/ICAM1/SERPINE1/CXCL6/PTAFR/LYN/CX3CL1/PTPRJ/VEGFA/GDF15/EXT1/ITGA6/RHOA	19	M-like	15h	up_in_CDI
GO:0002687	positive regulation of leukocyte migration	12/214	152/17000	0.078947368	6.271519921298573	7.3710343208761655	5.044911610019659e-7	4.4335163696625145e-5	3.2115477417167757e-5	CCL20/IL1A/CXCL8/TNF/CSF1/ICAM1/SERPINE1/PTAFR/CX3CL1/PTPRJ/VEGFA/RHOA	12	M-like	15h	up_in_CDI
GO:0033079	immature T cell proliferation	5/214	14/17000	0.35714285714285715	28.371161548731642	11.567956587778086	5.506593207460864e-7	4.619280801985921e-5	3.3461116619499034e-5	IL1A/IL1B/TNFRSF9/TMEM131L/RIPK2	5	M-like	15h	up_in_CDI
GO:0033080	immature T cell proliferation in thymus	5/214	14/17000	0.35714285714285715	28.371161548731642	11.567956587778086	5.506593207460864e-7	4.619280801985921e-5	3.3461116619499034e-5	IL1A/IL1B/TNFRSF9/TMEM131L/RIPK2	5	M-like	15h	up_in_CDI
GO:0038066	p38MAPK cascade	8/214	58/17000	0.13793103448275862	10.957138253303256	8.576521083928961	6.176533537481497e-7	5.066130063743157e-5	3.6698000433223403e-5	IL1B/PER1/ZC3H12A/GADD45B/DUSP10/MAP2K3/GADD45A/VEGFA	8	M-like	15h	up_in_CDI
GO:0030217	T cell differentiation	17/214	321/17000	0.052959502	4.207063207849303	6.549678696410636	6.818558041959998e-7	5.471151681059642e-5	3.963189342466452e-5	CD83/IL1A/IL1B/TNFSF9/TNFRSF9/ZC3H12A/DUSP10/TMEM131L/LGALS1/JUNB/NFKBIZ/IRF1/RIPK2/FOXO3/SHB/CD46/RHOA	17	M-like	15h	up_in_CDI
GO:0008630	intrinsic apoptotic signaling pathway in response to DNA damage	10/214	105/17000	0.095238095	7.565643079661771	7.619698472	8.247362460171125e-7	6.476811668189707e-5	4.6916686783504276e-5	BCL2A1/TNF/SOD2/CDKN2D/CD44/BBC3/IER3/DDIT4/EPHA2/CDKN1A	10	M-like	15h	up_in_CDI
GO:1900744	regulation of p38MAPK cascade	7/214	42/17000	0.16666666666666666	13.239875389408098	8.967250261228076	8.427619075922559e-7	6.480487918589618e-5	4.69433167825511e-5	IL1B/PER1/ZC3H12A/GADD45B/DUSP10/GADD45A/VEGFA	7	M-like	15h	up_in_CDI
GO:0045619	regulation of lymphocyte differentiation	14/214	223/17000	0.062780269	4.987217635	6.767218278901657	9.227079659549228e-7	6.921004533936282e-5	5.013432821285962e-5	CD83/TNFSF9/ZC3H12A/DUSP10/TMEM131L/LGALS1/JUNB/NFKBIZ/IRF1/RIPK2/FOXO3/SHB/CD46/RHOA	14	M-like	15h	up_in_CDI
GO:0045765	regulation of angiogenesis	16/214	292/17000	0.054794521	4.352835744462936	6.525088922300114	9.375514134294612e-7	6.921004533936282e-5	5.013432821285962e-5	IL1A/IL1B/CXCL8/TNF/KLF2/ZC3H12A/TNFAIP3/SERPINE1/ATP2B4/HIF1A/HK2/RHOB/CX3CL1/GADD45A/VEGFA/EPHA2	16	M-like	15h	up_in_CDI
GO:0045926	negative regulation of growth	14/214	225/17000	0.062222222	4.942886812045691	6.722321342081286	1.0265982938685873e-6	7.28687365897876e-5	5.2784608632109556e-5	CDKN2D/BBC3/DUSP10/HIF1A/MT1X/CCDC85B/SPAG9/PTPRJ/WWC2/MT2A/GDF15/SERTAD2/SMAD3/CDKN1A	14	M-like	15h	up_in_CDI
GO:2001234	negative regulation of apoptotic signaling pathway	14/214	225/17000	0.062222222	4.942886812045691	6.722321342081286	1.0265982938685873e-6	7.28687365897876e-5	5.2784608632109556e-5	CSF2/IL1A/IL1B/TNF/SOD2/CDKN2D/CD44/TNFAIP3/ICAM1/SERPINE1/HIF1A/IER3/CX3CL1/ITGA6	14	M-like	15h	up_in_CDI
GO:0070371	ERK1 and ERK2 cascade	16/214	295/17000	0.054237288	4.308569618248059	6.472514166	1.0727344720026133e-6	7.456188847285614e-5	5.401109290623126e-5	IL1A/IL1B/TNF/SEMA7A/CD44/ATF3/ICAM1/DUSP10/DUSP5/LYN/CX3CL1/VEGFA/RIPK2/TNIP1/EPHA2/RAP1B	16	M-like	15h	up_in_CDI
GO:0001819	positive regulation of cytokine production	21/214	491/17000	0.042769857	3.397605497078249	6.086996502168321	1.0908539630274267e-6	7.456188847285614e-5	5.401109290623126e-5	CSF2/CD83/EBI3/IL1A/IL1B/HILPDA/TNF/SEMA7A/CADM1/DDIT3/SERPINE1/HIF1A/PTAFR/CX3CL1/PTPRJ/ISG15/PELI1/IRF1/RIPK2/SMAD3/CD46	21	M-like	15h	up_in_CDI
GO:1901342	regulation of vasculature development	16/214	298/17000	0.053691275167785234	4.265194756319388	6.420634484239914	1.225271036187732e-6	8.222682535579853e-5	5.956341496491559e-5	IL1A/IL1B/CXCL8/TNF/KLF2/ZC3H12A/TNFAIP3/SERPINE1/ATP2B4/HIF1A/HK2/RHOB/CX3CL1/GADD45A/VEGFA/EPHA2	16	M-like	15h	up_in_CDI
GO:0002685	regulation of leukocyte migration	14/214	229/17000	0.061135371	4.856548178	6.634099594305439	1.2663482513063278e-6	8.34659177780653e-5	6.0460987938309645e-5	CCL20/IL1A/CXCL8/TNF/CSF1/ICAM1/SERPINE1/PTAFR/LYN/CX3CL1/PTPRJ/VEGFA/GDF15/RHOA	14	M-like	15h	up_in_CDI
GO:0001666	response to hypoxia	16/214	302/17000	0.052980132450331126	4.208702110540323	6.352513655491448	1.4590417461417998e-6	9.447935236858566e-5	6.843889261680835e-5	IL1A/NKX3-1/HILPDA/TNF/SOD2/BBC3/HIF1A/HK2/PMAIP1/DDIT4/PLAU/SLC2A1/VEGFA/FOXO3/SMAD3/NDRG1	16	M-like	15h	up_in_CDI
GO:0070482	response to oxygen levels	17/214	341/17000	0.049853372	3.9603146326088745	6.234987131728939	1.5667487254625255e-6	9.970464733934797e-5	7.222398843329974e-5	IL1A/NKX3-1/HILPDA/TNF/SOD2/BBC3/HIF1A/HK2/PMAIP1/DDIT4/PLAU/SLC2A1/VEGFA/FOXO3/SMAD3/CDKN1A/NDRG1	17	M-like	15h	up_in_CDI
GO:0007160	cell-matrix adhesion	14/214	234/17000	0.05982906	4.752775780813164	6.526656844724678	1.635825494984581e-6	1.023361339320015e-4	7.413018300197745e-5	CSF1/SDC4/CD44/SERPINE1/CX3CL1/DAPK3/PLAU/PTPRJ/VEGFA/CORO1C/JAG1/SMAD3/ITGA6/RHOA	14	M-like	15h	up_in_CDI
GO:2000630	positive regulation of miRNA metabolic process	8/214	67/17000	0.11940298507462686	9.485283861068488	7.8574529088538245	1.9073597785458693e-6	1.1733441571021339e-4	8.499462872818436e-5	TNF/ZC3H12A/HIF1A/FOSL1/FOXO3/TEAD1/SMAD3/NEAT1	8	M-like	15h	up_in_CDI
GO:0070372	regulation of ERK1 and ERK2 cascade	15/214	273/17000	0.054945054945054944	4.364794084420253	6.328135227243012	2.001766658835164e-6	1.211232907829605e-4	8.773921162107535e-5	IL1A/IL1B/TNF/SEMA7A/CD44/ATF3/ICAM1/DUSP10/LYN/CX3CL1/VEGFA/RIPK2/TNIP1/EPHA2/RAP1B	15	M-like	15h	up_in_CDI
GO:2000628	regulation of miRNA metabolic process	9/214	92/17000	0.097826087	7.771231206826494	7.352929493125246	2.3600653170692042e-6	1.4050001750487795e-4	1.0177531248481798e-4	TNF/ZC3H12A/HIF1A/FOSL1/VEGFA/FOXO3/TEAD1/SMAD3/NEAT1	9	M-like	15h	up_in_CDI
GO:0032946	positive regulation of mononuclear cell proliferation	11/214	147/17000	0.074829932	5.944433848305677	6.798006758919861	2.5772008326897352e-6	1.509912424358383e-4	1.0937493926536221e-4	EBI3/IL1A/IL1B/CSF1/TNFSF9/CD70/NFATC2/PELI1/RIPK2/CDKN1A/CD46	11	M-like	15h	up_in_CDI
GO:0036293	response to decreased oxygen levels	16/214	316/17000	0.050632911	4.022240624630308	6.123045039100989	2.6279109641866516e-6	1.5155655263770205e-4	1.0978443830648184e-4	IL1A/NKX3-1/HILPDA/TNF/SOD2/BBC3/HIF1A/HK2/PMAIP1/DDIT4/PLAU/SLC2A1/VEGFA/FOXO3/SMAD3/NDRG1	16	M-like	15h	up_in_CDI
GO:0042129	regulation of T cell proliferation	12/214	179/17000	0.067039106	5.3255364694825875	6.568792637	2.856260537004729e-6	1.6219165603206855e-4	1.1748828767598401e-4	EBI3/IL1A/IL1B/TNFSF9/CD70/SDC4/TNFRSF9/TMEM131L/PELI1/IRF1/RIPK2/CD46	12	M-like	15h	up_in_CDI
GO:2000377	regulation of reactive oxygen species metabolic process	11/214	149/17000	0.073825503	5.864642789939158	6.734048109092238	2.940853055838315e-6	1.6303526562852556e-4	1.1809938105390209e-4	TNF/SOD2/ZC3H12A/HIF1A/HK2/IER3/DUOXA2/GADD45A/FOXO3/CDKN1A/RHOA	11	M-like	15h	up_in_CDI
GO:0010720	positive regulation of cell development	19/214	438/17000	0.043378995	3.4459949643664913	5.855731943942812	2.959458899244436e-6	1.6303526562852556e-4	1.1809938105390209e-4	CD83/IL1B/TNF/CSF1/SEMA7A/TNFSF9/DUSP10/HIF1A/LYN/CX3CL1/NFKBIZ/CRABP2/VEGFA/RIPK2/FOXO3/SHB/FXR1/CD46/RHOA	19	M-like	15h	up_in_CDI
GO:0043123	positive regulation of canonical NF-kappaB signal transduction	13/214	214/17000	0.060747664	4.825748973709493	6.359086198187001	3.281452249006446e-6	1.7811529781004107e-4	1.290230450847736e-4	IL1A/IL1B/TNF/BIRC3/SLC20A1/REL/LGALS1/IRAK2/CX3CL1/PELI1/VEGFA/RIPK2/RHOA	13	M-like	15h	up_in_CDI
GO:2001237	negative regulation of extrinsic apoptotic signaling pathway	9/214	96/17000	0.09375	7.447429906542056	7.152740482	3.372519580448395e-6	1.804053590063047e-4	1.3068191814399579e-4	CSF2/IL1A/IL1B/TNF/TNFAIP3/ICAM1/SERPINE1/CX3CL1/ITGA6	9	M-like	15h	up_in_CDI
GO:0010810	regulation of cell-substrate adhesion	13/214	217/17000	0.059907834101382486	4.759033550109823	6.2923987449580085	3.824551175280943e-6	2.0166311982802802e-4	1.4608060128140746e-4	CSF1/SDC4/SERPINE1/CX3CL1/DAPK3/PLAU/PTPRJ/VEGFA/CORO1C/JAG1/SMAD3/ITGA6/RHOA	13	M-like	15h	up_in_CDI
GO:0043410	positive regulation of MAPK cascade	19/214	448/17000	0.042410714	3.3690754339118825	5.737697155058481	4.105128071343764e-6	2.134088410046455e-4	1.5458895924704463e-4	IL1A/IL1B/TNF/SEMA7A/CD44/ZC3H12A/GADD45B/ICAM1/MAPKBP1/MAP2K3/LYN/CX3CL1/SPAG9/PTPRJ/GADD45A/VEGFA/RIPK2/GDF15/RAP1B	19	M-like	15h	up_in_CDI
GO:0030336	negative regulation of cell migration	15/214	294/17000	0.051020408	4.053023078390234	5.962281519221326	4.962917368454346e-6	2.544184445411804e-4	1.842954695303222e-4	TNF/BMERB1/SERPINE1/DUSP10/ATP2B4/RHOB/CX3CL1/PTPRJ/GADD45A/CORO1C/GDF15/FOXO3/JAG1/AFDN/RHOA	15	M-like	15h	up_in_CDI
GO:0150115	cell-substrate junction organization	9/214	103/17000	0.087378641	6.941293893476091	6.828727937189866	6.0506426384647475e-6	3.059304380626491e-4	2.2160969432877376e-4	SDC4/RAB8B/DAPK3/PTPRJ/VEGFA/CORO1C/SMAD3/ITGA6/RHOA	9	M-like	15h	up_in_CDI
GO:0031400	negative regulation of protein modification process	15/214	301/17000	0.049833887	3.9587667277299965	5.847816090879046	6.5941217308396264e-6	3.289040987639062e-4	2.3825133991938342e-4	IL1B/PPP1R15B/ZC3H12A/TNFAIP3/DUSP10/ATP2B4/SQSTM1/LYN/PTPRJ/GADD45A/ERRFI1/ISG15/CORO1C/NCOA7/CDKN1A	15	M-like	15h	up_in_CDI
GO:0034142	toll-like receptor 4 signaling pathway	7/214	57/17000	0.12280701754385964	9.755697655353337	7.476149771139393	7.038694987599108e-6	3.463976426563774e-4	2.5092330201405944e-4	TNFAIP3/NFKBIA/SQSTM1/IRAK2/LYN/PELI1/RIPK2	7	M-like	15h	up_in_CDI
GO:0046637	regulation of alpha-beta T cell differentiation	8/214	80/17000	0.1	7.943925234	7.0290205731950435	7.369479452810479e-6	3.5790458763583526e-4	2.592586954312828e-4	CD83/ZC3H12A/LGALS1/JUNB/NFKBIZ/RIPK2/SHB/RHOA	8	M-like	15h	up_in_CDI
GO:0030098	lymphocyte differentiation	18/214	429/17000	0.041958042	3.333115482648193	5.526313107476282	8.599011422278102e-6	4.1104064812395007e-4	2.977493608164478e-4	CD83/IL1A/IL1B/TNFSF9/TNFRSF9/ZC3H12A/DUSP10/TMEM131L/LGALS1/JUNB/NFKBIZ/PTPRJ/IRF1/RIPK2/FOXO3/SHB/CD46/RHOA	18	M-like	15h	up_in_CDI
GO:0072593	reactive oxygen species metabolic process	13/214	234/17000	0.055555556	4.413291796469366	5.936241749471706	8.686310093109755e-6	4.1104064812395007e-4	2.977493608164478e-4	TNF/SOD2/ZC3H12A/HIF1A/HK2/IER3/PMAIP1/DDIT4/DUOXA2/GADD45A/FOXO3/CDKN1A/RHOA	13	M-like	15h	up_in_CDI
GO:0045428	regulation of nitric oxide biosynthetic process	7/214	59/17000	0.11864406779661017	9.42499604	7.319327067369987	8.891014000731786e-6	4.1440482141706745e-4	3.001862985068521e-4	IL1B/TNF/SOD2/KLF2/ZC3H12A/ATP2B4/SMAD3	7	M-like	15h	up_in_CDI
GO:2000146	negative regulation of cell motility	15/214	309/17000	0.048543689	3.856274385264495	5.721144942722715	9.030151087359371e-6	4.1440482141706745e-4	3.001862985068521e-4	TNF/BMERB1/SERPINE1/DUSP10/ATP2B4/RHOB/CX3CL1/PTPRJ/GADD45A/CORO1C/GDF15/FOXO3/JAG1/AFDN/RHOA	15	M-like	15h	up_in_CDI
GO:0045444	fat cell differentiation	13/214	235/17000	0.055319149	4.394511831378007	5.9163579706030784	9.094226641772545e-6	4.1440482141706745e-4	3.001862985068521e-4	TNF/SOD2/DDIT3/ZC3H12A/INSIG1/NOCT/DUSP10/PIM1/CCDC85B/VEGFA/JAG1/SMAD3/LAMB3	13	M-like	15h	up_in_CDI
GO:0070555	response to interleukin-1	9/214	109/17000	0.082568807	6.559204321358141	6.574203882383585	9.63105962644802e-6	4.3351513513682495e-4	3.1402941529111645e-4	NKX3-1/IL1B/CXCL8/KLF2/ZC3H12A/NFKBIA/HIF1A/IRAK2/RIPK2	9	M-like	15h	up_in_CDI
GO:0002221	pattern recognition receptor signaling pathway	14/214	273/17000	0.051282051	4.073807812125569	5.780880199400978	9.75083608258558e-6	4.336185057930527e-4	3.14104294860715e-4	TNF/TNFAIP3/BIRC3/NFKBIA/TRIM31/SQSTM1/IRAK2/LYN/NFKBIZ/FOSL1/PELI1/IRF1/RIPK2/TNIP1	14	M-like	15h	up_in_CDI
GO:0010586	miRNA metabolic process	9/214	110/17000	0.081818182	6.499575191163976	6.533646390668531	1.0376152865292456e-5	4.5593309792612446e-4	3.30268524784998e-4	TNF/ZC3H12A/HIF1A/FOSL1/VEGFA/FOXO3/TEAD1/SMAD3/NEAT1	9	M-like	15h	up_in_CDI
GO:0071347	cellular response to interleukin-1	8/214	84/17000	0.095238095	7.565643079661771	6.811033855368239	1.0616266426129085e-5	4.609957573981465e-4	3.339358108033174e-4	NKX3-1/IL1B/CXCL8/KLF2/ZC3H12A/NFKBIA/HIF1A/IRAK2	8	M-like	15h	up_in_CDI
GO:0071356	cellular response to tumor necrosis factor	12/214	204/17000	0.058823529411764705	4.672897196261682	5.958897123171669	1.0919844325037979e-5	4.6866448143854857e-4	3.394908762006912e-4	NKX3-1/TRAF1/CXCL8/TNF/CD70/KLF2/ZC3H12A/TNFAIP3/BIRC3/NFKBIA/FOXO3/EXT1	12	M-like	15h	up_in_CDI
GO:0080164	regulation of nitric oxide metabolic process	7/214	61/17000	0.11475409836065574	9.115979776313774	7.169798557320979	1.1130585163687408e-5	4.722182740134508e-4	3.4206517018470683e-4	IL1B/TNF/SOD2/KLF2/ZC3H12A/ATP2B4/SMAD3	7	M-like	15h	up_in_CDI
GO:0031663	lipopolysaccharide-mediated signaling pathway	7/214	62/17000	0.11290322580645161	8.968947844437745	7.097587073	1.2414395985640582e-5	5.148487144157235e-4	3.7294578123627534e-4	TNFAIP3/NFKBIA/PTAFR/IRAK2/LYN/CX3CL1/RIPK2	7	M-like	15h	up_in_CDI
GO:0043370	regulation of CD4-positive, alpha-beta T cell differentiation	7/214	62/17000	0.11290322580645161	8.968947844437745	7.097587073	1.2414395985640582e-5	5.148487144157235e-4	3.7294578123627534e-4	CD83/ZC3H12A/LGALS1/JUNB/NFKBIZ/RIPK2/SHB	7	M-like	15h	up_in_CDI
GO:0051893	regulation of focal adhesion assembly	7/214	63/17000	0.1111111111111111	8.826583592938732	7.0269881852647655	1.381838744340464e-5	5.604798687209509e-4	4.0600004749852855e-4	SDC4/DAPK3/PTPRJ/VEGFA/CORO1C/SMAD3/RHOA	7	M-like	15h	up_in_CDI
GO:0090109	regulation of cell-substrate junction assembly	7/214	63/17000	0.1111111111111111	8.826583592938732	7.0269881852647655	1.381838744340464e-5	5.604798687209509e-4	4.0600004749852855e-4	SDC4/DAPK3/PTPRJ/VEGFA/CORO1C/SMAD3/RHOA	7	M-like	15h	up_in_CDI
GO:0050671	positive regulation of lymphocyte proliferation	10/214	144/17000	0.069444444	5.5166147455867085	6.145567555403722	1.4334350688795268e-5	5.750879173080797e-4	4.165818163562927e-4	EBI3/IL1A/IL1B/TNFSF9/CD70/NFATC2/PELI1/RIPK2/CDKN1A/CD46	10	M-like	15h	up_in_CDI
GO:0048732	gland development	18/214	447/17000	0.040268456375838924	3.1988960672395406	5.319429663853331	1.4984402934988771e-5	5.947035616456296e-4	4.3079098420907173e-4	NKX3-1/TNF/CSF1/CADM1/RAP1GAP/SOD2/TNFAIP3/HIF1A/HK2/ERRFI1/VEGFA/NPC1/EXT1/AREG/EPHA2/SMAD3/FA2H/ELF3	18	M-like	15h	up_in_CDI
GO:0042098	T cell proliferation	12/214	212/17000	0.056603774	4.4965614530065245	5.784350219751487	1.6070102494537638e-5	6.310079607163662e-4	4.570891415019665e-4	EBI3/IL1A/IL1B/TNFSF9/CD70/SDC4/TNFRSF9/TMEM131L/PELI1/IRF1/RIPK2/CD46	12	M-like	15h	up_in_CDI
GO:0097192	extrinsic apoptotic signaling pathway in absence of ligand	7/214	65/17000	0.1076923076923077	8.554996405463696	6.8903820701698875	1.7021910668972237e-5	6.544570029080888e-4	4.740751436314637e-4	CSF2/IL1A/IL1B/BCL2A1/TNF/CX3CL1/FOXO3	7	M-like	15h	up_in_CDI
GO:0140895	cell surface toll-like receptor signaling pathway	7/214	65/17000	0.1076923076923077	8.554996405463696	6.8903820701698875	1.7021910668972237e-5	6.544570029080888e-4	4.740751436314637e-4	TNFAIP3/NFKBIA/SQSTM1/IRAK2/LYN/PELI1/RIPK2	7	M-like	15h	up_in_CDI
GO:0040013	negative regulation of locomotion	15/214	327/17000	0.045871559633027525	3.6440024007545233	5.450970235741535	1.7641760244175277e-5	6.700200253878363e-4	4.8534867586450805e-4	TNF/BMERB1/SERPINE1/DUSP10/ATP2B4/RHOB/CX3CL1/PTPRJ/GADD45A/CORO1C/GDF15/FOXO3/JAG1/AFDN/RHOA	15	M-like	15h	up_in_CDI
GO:0002758	innate immune response-activating signaling pathway	14/214	288/17000	0.048611111	3.8616303219106958	5.530195997953092	1.7789748709836888e-5	6.700200253878363e-4	4.8534867586450805e-4	TNF/TNFAIP3/BIRC3/NFKBIA/TRIM31/SQSTM1/IRAK2/LYN/NFKBIZ/FOSL1/PELI1/IRF1/RIPK2/TNIP1	14	M-like	15h	up_in_CDI
GO:0007162	negative regulation of cell adhesion	14/214	289/17000	0.048442907	3.8482682792743264	5.514086304306408	1.8490286345626502e-5	6.893701707243174e-4	4.993655217213325e-4	ADORA2A/RND1/SDC4/ZC3H12A/SERPINE1/TMEM131L/LGALS1/CX3CL1/PELI1/VEGFA/CORO1C/IRF1/JAG1/RHOA	14	M-like	15h	up_in_CDI
GO:0002064	epithelial cell development	12/214	217/17000	0.055299539170506916	4.392954046255222	5.679603413418005	2.027143837816977e-5	7.459224757797465e-4	5.40330844153077e-4	IL1A/IL1B/TNF/ICAM1/HIF1A/VEGFA/MYO1E/JAG1/EPHA2/AFDN/CDKN1A/RAP1B	12	M-like	15h	up_in_CDI
GO:0010563	negative regulation of phosphorus metabolic process	13/214	254/17000	0.051181102362204724	4.065788505408786	5.558383027942582	2.079730698838222e-5	7.459224757797465e-4	5.40330844153077e-4	IL1B/PPP1R15B/CDKN2D/ZC3H12A/DUSP10/IER3/DDIT4/LYN/PTPRJ/GADD45A/ERRFI1/CORO1C/CDKN1A	13	M-like	15h	up_in_CDI
GO:0045936	negative regulation of phosphate metabolic process	13/214	254/17000	0.051181102362204724	4.065788505408786	5.558383027942582	2.079730698838222e-5	7.459224757797465e-4	5.40330844153077e-4	IL1B/PPP1R15B/CDKN2D/ZC3H12A/DUSP10/IER3/DDIT4/LYN/PTPRJ/GADD45A/ERRFI1/CORO1C/CDKN1A	13	M-like	15h	up_in_CDI
GO:0038034	signal transduction in absence of ligand	7/214	67/17000	0.1044776119402985	8.299623378434928	6.759520115947946	2.0815501220621485e-5	7.459224757797465e-4	5.40330844153077e-4	CSF2/IL1A/IL1B/BCL2A1/TNF/CX3CL1/FOXO3	7	M-like	15h	up_in_CDI
GO:0045088	regulation of innate immune response	18/214	460/17000	0.039130435	3.1084924827305973	5.176404242283912	2.1956658715365973e-5	7.79250262677075e-4	5.644728050306638e-4	TNF/CADM1/TNFAIP3/BIRC3/DUSP10/NFKBIA/PIM1/TRIM31/SQSTM1/IRAK2/LYN/NFKBIZ/ISG15/FOSL1/PELI1/IRF1/RIPK2/TNIP1	18	M-like	15h	up_in_CDI
GO:0045582	positive regulation of T cell differentiation	9/214	121/17000	0.074380165	5.908704719239978	6.1183060983707795	2.240735965632803e-5	7.839151673206484e-4	5.678519656616939e-4	CD83/TNFSF9/DUSP10/NFKBIZ/RIPK2/FOXO3/SHB/CD46/RHOA	9	M-like	15h	up_in_CDI
GO:0043535	regulation of blood vessel endothelial cell migration	8/214	93/17000	0.086021505	6.833484071952568	6.369145622044355	2.251287123706007e-5	7.839151673206484e-4	5.678519656616939e-4	TNF/ATP2B4/HIF1A/MAP2K3/GADD45A/VEGFA/EPHA2/RHOA	8	M-like	15h	up_in_CDI
GO:0050729	positive regulation of inflammatory response	10/214	152/17000	0.065789474	5.226266601082145	5.909482773627696	2.295015077857555e-5	7.846369856902092e-4	5.683748359888581e-4	IL1B/TNF/SERPINE1/NFKBIA/MAP3K8/LGALS1/CX3CL1/NFKBIZ/TNIP1/NEAT1	10	M-like	15h	up_in_CDI
GO:0150116	regulation of cell-substrate junction organization	7/214	68/17000	0.10294117647058823	8.177570093457945	6.696112368830054	2.2958763060022377e-5	7.846369856902092e-4	5.683748359888581e-4	SDC4/DAPK3/PTPRJ/VEGFA/CORO1C/SMAD3/RHOA	7	M-like	15h	up_in_CDI
GO:1900745	positive regulation of p38MAPK cascade	5/214	28/17000	0.17857142857142858	14.185580774365821	7.884183649376404	2.3415186092026332e-5	7.928940538134788e-4	5.743560856952862e-4	IL1B/ZC3H12A/GADD45B/GADD45A/VEGFA	5	M-like	15h	up_in_CDI
GO:0060055	angiogenesis involved in wound healing	5/214	29/17000	0.1724137931034483	13.69642281662907	7.726301000232013	2.800508458096011e-5	9.353610177257128e-4	6.775562135559642e-4	TNF/TNFAIP3/SERPINE1/CX3CL1/VEGFA	5	M-like	15h	up_in_CDI
GO:0000302	response to reactive oxygen species	11/214	189/17000	0.058201058	4.623448548682194	5.655893083503224	2.8161004101621085e-5	9.353610177257128e-4	6.775562135559642e-4	IL1A/SOD2/PPP1R15B/PLK3/KLF2/TNFAIP3/HIF1A/RHOB/FOSL1/FOXO3/AREG	11	M-like	15h	up_in_CDI
GO:0007044	cell-substrate junction assembly	8/214	96/17000	0.083333333	6.619937694704049	6.2347255321474595	2.8382669733210466e-5	9.353610177257128e-4	6.775562135559642e-4	SDC4/DAPK3/PTPRJ/VEGFA/CORO1C/SMAD3/ITGA6/RHOA	8	M-like	15h	up_in_CDI
GO:0034612	response to tumor necrosis factor	12/214	225/17000	0.053333333	4.236760124610592	5.5184291870601445	2.8991488409945897e-5	9.46969767443454e-4	6.859653522241507e-4	NKX3-1/TRAF1/CXCL8/TNF/CD70/KLF2/ZC3H12A/TNFAIP3/BIRC3/NFKBIA/FOXO3/EXT1	12	M-like	15h	up_in_CDI
GO:0045622	regulation of T-helper cell differentiation	6/214	48/17000	0.125	9.929906542056075	6.995230423710289	2.9288083698929154e-5	9.48265938006557e-4	6.86904271424562e-4	ZC3H12A/LGALS1/JUNB/NFKBIZ/RIPK2/SHB	6	M-like	15h	up_in_CDI
GO:1902107	positive regulation of leukocyte differentiation	11/214	191/17000	0.057591623	4.575035474874003	5.610105971597153	3.103168153176585e-5	9.873960046012738e-4	7.152492839445125e-4	CD83/TNF/CSF1/TNFSF9/DUSP10/NFKBIZ/RIPK2/FOXO3/SHB/CD46/RHOA	11	M-like	15h	up_in_CDI
GO:1903708	positive regulation of hemopoiesis	11/214	191/17000	0.057591623	4.575035474874003	5.610105971597153	3.103168153176585e-5	9.873960046012738e-4	7.152492839445125e-4	CD83/TNF/CSF1/TNFSF9/DUSP10/NFKBIZ/RIPK2/FOXO3/SHB/CD46/RHOA	11	M-like	15h	up_in_CDI
GO:0030099	myeloid cell differentiation	17/214	430/17000	0.039534884	3.1406216039991306	5.076423454	3.283866398725259e-5	0.001033083	7.48343788275551e-4	CSF2/TNF/CSF1/KLF2/NFKBIA/HIF1A/FSTL3/LYN/PIP4K2A/JUNB/PTPRJ/ISG15/VEGFA/FOXO3/JAG1/EPHA2/PTBP3	17	M-like	15h	up_in_CDI
GO:0061028	establishment of endothelial barrier	6/214	49/17000	0.12244897959183673	9.727255388136564	6.907533937674132	3.3027298687279236e-5	0.001033083	7.48343788275551e-4	IL1B/TNF/ICAM1/VEGFA/AFDN/RAP1B	6	M-like	15h	up_in_CDI
GO:0006809	nitric oxide biosynthetic process	7/214	72/17000	0.097222222	7.7232606438213915	6.454882415	3.343471949342053e-5	0.001037038	7.512090890162597e-4	IL1B/TNF/SOD2/KLF2/ZC3H12A/ATP2B4/SMAD3	7	M-like	15h	up_in_CDI
GO:0007254	JNK cascade	11/214	193/17000	0.056994819	4.5276257808338585	5.564946924020844	3.4151564816213974e-5	0.001050445	7.609208301156447e-4	IL1A/IL1B/TNF/PER1/GADD45B/DUSP10/MAPKBP1/MAP2K3/GADD45A/RIPK2/SMAD3	11	M-like	15h	up_in_CDI
GO:0021700	developmental maturation	15/214	347/17000	0.043227665706051875	3.4339734439387004	5.172247473235651	3.5123570465194616e-5	0.001071414	7.761102129760272e-4	RND1/SEMA7A/DDIT3/KLF2/LNX1/HIF1A/CX3CL1/VEGFA/FOXO3/PICALM/EXT1/SHB/CDKN1A/PTBP3/RHOA	15	M-like	15h	up_in_CDI
GO:0009743	response to carbohydrate	12/214	230/17000	0.052173913	4.144656643640796	5.421451586661381	3.5961751358378784e-5	0.00108799	7.881177605718906e-4	IL1A/IL1B/TNF/SOD2/ICAM1/PTPRN2/HIF1A/MAP2K3/PIM3/LYN/FOXO3/SMAD3	12	M-like	15h	up_in_CDI
GO:0042311	vasodilation	6/214	50/17000	0.12	9.532710280373832	6.822320454093858	3.714032788768486e-5	0.001110425	8.043686761919773e-4	ADORA2A/TNF/SOD2/KLF2/VEGFA/EXT1	6	M-like	15h	up_in_CDI
GO:0002218	activation of innate immune response	14/214	308/17000	0.045454545454545456	3.6108751062022093	5.220982432157013	3.730497246276178e-5	0.001110425	8.043686761919773e-4	TNF/TNFAIP3/BIRC3/NFKBIA/TRIM31/SQSTM1/IRAK2/LYN/NFKBIZ/FOSL1/PELI1/IRF1/RIPK2/TNIP1	14	M-like	15h	up_in_CDI
GO:0050673	epithelial cell proliferation	17/214	435/17000	0.03908046	3.1045225051025893	5.020505496900546	3.796066634252464e-5	0.001120903	8.119586737685271e-4	NKX3-1/TNF/RAP1GAP/TNFAIP3/DUSP10/HIF1A/NFKBIZ/ERRFI1/VEGFA/IFT57/JAG1/AREG/EPHA2/SMAD3/NEAT1/CDKN1A/FA2H	17	M-like	15h	up_in_CDI
GO:0002695	negative regulation of leukocyte activation	11/214	196/17000	0.056122449	4.458325386229258	5.4983517034348965	3.93377322929981e-5	0.001152346	8.347355056325411e-4	ADORA2A/RASSF5/SDC4/ZC3H12A/TNFAIP3/TMEM131L/LGALS1/LYN/CX3CL1/PELI1/IRF1	11	M-like	15h	up_in_CDI
GO:0002752	cell surface pattern recognition receptor signaling pathway	7/214	74/17000	0.094594595	7.514523869664057	6.341125309445543	3.9985813663457334e-5	0.001162107	8.418066034412071e-4	TNFAIP3/NFKBIA/SQSTM1/IRAK2/LYN/PELI1/RIPK2	7	M-like	15h	up_in_CDI
GO:0042060	wound healing	17/214	439/17000	0.038724374	3.0762352840993765	4.976345361683413	4.2556166270189115e-5	0.001227147	8.889199204463846e-4	ADORA2A/IL1A/TNF/SDC4/CD44/TNFAIP3/SERPINE1/HIF1A/LYN/CX3CL1/PLAU/PTPRJ/VEGFA/EXT1/SMAD3/CDKN1A/RHOA	17	M-like	15h	up_in_CDI
GO:0046631	alpha-beta T cell activation	11/214	199/17000	0.055276382	4.391114450758465	5.433083555078519	4.5188778670768755e-5	0.00129296	9.365932094961457e-4	CD83/EBI3/ADORA2A/ZC3H12A/LGALS1/JUNB/NFKBIZ/IRF1/RIPK2/SHB/RHOA	11	M-like	15h	up_in_CDI
GO:1902893	regulation of miRNA transcription	7/214	76/17000	0.092105263	7.316773241515002	6.231542179567642	4.755518772969842e-5	0.001341809	9.719788238668408e-4	TNF/HIF1A/FOSL1/VEGFA/FOXO3/TEAD1/SMAD3	7	M-like	15h	up_in_CDI
GO:0097193	intrinsic apoptotic signaling pathway	14/214	315/17000	0.044444444444444446	3.530633437175493	5.118778978	4.7623135681192255e-5	0.001341809	9.719788238668408e-4	NKX3-1/BCL2A1/TNF/SOD2/CDKN2D/DDIT3/CD44/BBC3/HIF1A/IER3/PMAIP1/DDIT4/EPHA2/CDKN1A	14	M-like	15h	up_in_CDI
GO:0010594	regulation of endothelial cell migration	10/214	167/17000	0.059880239520958084	4.756841457272372	5.508651599820691	5.135654252788143e-5	0.001414604	0.00102471	TNF/ZC3H12A/ATP2B4/HIF1A/RHOB/MAP2K3/GADD45A/VEGFA/EPHA2/RHOA	10	M-like	15h	up_in_CDI
GO:0045766	positive regulation of angiogenesis	10/214	167/17000	0.059880239520958084	4.756841457272372	5.508651599820691	5.135654252788143e-5	0.001414604	0.00102471	IL1A/IL1B/CXCL8/ZC3H12A/SERPINE1/HIF1A/HK2/RHOB/CX3CL1/VEGFA	10	M-like	15h	up_in_CDI
GO:0051250	negative regulation of lymphocyte activation	10/214	167/17000	0.059880239520958084	4.756841457272372	5.508651599820691	5.135654252788143e-5	0.001414604	0.00102471	ADORA2A/RASSF5/SDC4/ZC3H12A/TNFAIP3/TMEM131L/LGALS1/LYN/PELI1/IRF1	10	M-like	15h	up_in_CDI
GO:0061614	miRNA transcription	7/214	77/17000	0.090909091	7.221750212404419	6.178232118654098	5.175819916749087e-5	0.001415108	0.001025075	TNF/HIF1A/FOSL1/VEGFA/FOXO3/TEAD1/SMAD3	7	M-like	15h	up_in_CDI
GO:0003158	endothelium development	9/214	135/17000	0.066666667	5.295950155763239	5.6581949855884695	5.327560295955906e-5	0.001441375	0.001044102	IL1B/TNF/ICAM1/RHOB/VEGFA/JAG1/AFDN/RAP1B/RHOA	9	M-like	15h	up_in_CDI
GO:0002697	regulation of immune effector process	16/214	403/17000	0.039702233	3.1539157255165695	4.940960674505187	5.3499952885973825e-5	0.001441375	0.001044102	IL1B/TNF/SEMA7A/CADM1/ZC3H12A/ICAM1/DUSP10/CXCL6/PTAFR/LGALS1/LYN/JUNB/NFKBIZ/RIPK2/SHB/CD46	16	M-like	15h	up_in_CDI
GO:0045621	positive regulation of lymphocyte differentiation	9/214	136/17000	0.066176471	5.257009345794392	5.627800908870137	5.643713054721383e-5	0.001509489	0.001093442	CD83/TNFSF9/DUSP10/NFKBIZ/RIPK2/FOXO3/SHB/CD46/RHOA	9	M-like	15h	up_in_CDI
GO:1904018	positive regulation of vasculature development	10/214	170/17000	0.058823529411764705	4.672897196261682	5.434206525348692	5.9687791607064404e-5	0.001575409	0.001141194	IL1A/IL1B/CXCL8/ZC3H12A/SERPINE1/HIF1A/HK2/RHOB/CX3CL1/VEGFA	10	M-like	15h	up_in_CDI
GO:0046632	alpha-beta T cell differentiation	9/214	137/17000	0.065693431	5.218637014803193	5.597704733822986	5.9755419866942896e-5	0.001575409	0.001141194	CD83/ZC3H12A/LGALS1/JUNB/NFKBIZ/IRF1/RIPK2/SHB/RHOA	9	M-like	15h	up_in_CDI
GO:0001954	positive regulation of cell-matrix adhesion	6/214	55/17000	0.10909090909090909	8.666100255	6.429541693388145	6.43037173950608e-5	0.001683298	0.001219346	CSF1/SDC4/CX3CL1/PTPRJ/VEGFA/SMAD3	6	M-like	15h	up_in_CDI
GO:0046209	nitric oxide metabolic process	7/214	80/17000	0.0875	6.950934579439252	6.0238611709043655	6.622880798172514e-5	0.001721483	0.001247006	IL1B/TNF/SOD2/KLF2/ZC3H12A/ATP2B4/SMAD3	7	M-like	15h	up_in_CDI
GO:0046328	regulation of JNK cascade	9/214	139/17000	0.064748201	5.143548712431923	5.538385084889661	6.688718847753662e-5	0.001726438	0.001250596	IL1A/IL1B/TNF/PER1/GADD45B/DUSP10/MAPKBP1/GADD45A/RIPK2	9	M-like	15h	up_in_CDI
GO:0014009	glial cell proliferation	6/214	56/17000	0.10714285714285714	8.511348464619493	6.356951770286458	7.12713163452544e-5	0.001807769	0.001309511	IL1B/TNF/CSF1/LYN/CX3CL1/AREG	6	M-like	15h	up_in_CDI
GO:1902895	positive regulation of miRNA transcription	6/214	56/17000	0.10714285714285714	8.511348464619493	6.356951770286458	7.12713163452544e-5	0.001807769	0.001309511	TNF/HIF1A/FOSL1/FOXO3/TEAD1/SMAD3	6	M-like	15h	up_in_CDI
GO:1901099	negative regulation of signal transduction in absence of ligand	5/214	35/17000	0.14285714285714285	11.348464619492656	6.919551940002567	7.199730471707348e-5	0.001807769	0.001309511	CSF2/IL1A/IL1B/TNF/CX3CL1	5	M-like	15h	up_in_CDI
GO:2001240	negative regulation of extrinsic apoptotic signaling pathway in absence of ligand	5/214	35/17000	0.14285714285714285	11.348464619492656	6.919551940002567	7.199730471707348e-5	0.001807769	0.001309511	CSF2/IL1A/IL1B/TNF/CX3CL1	5	M-like	15h	up_in_CDI
GO:0033209	tumor necrosis factor-mediated signaling pathway	8/214	110/17000	0.072727273	5.777400169923534	5.675682628569311	7.545833808864829e-5	0.00188187	0.001363188	TRAF1/TNF/CD70/TNFAIP3/BIRC3/NFKBIA/FOXO3/EXT1	8	M-like	15h	up_in_CDI
GO:2001057	reactive nitrogen species metabolic process	7/214	82/17000	0.085365854	6.781399589696831	5.925300323205689	7.759542649297317e-5	0.001922179	0.001392387	IL1B/TNF/SOD2/KLF2/ZC3H12A/ATP2B4/SMAD3	7	M-like	15h	up_in_CDI
GO:0042326	negative regulation of phosphorylation	11/214	212/17000	0.051886792	4.121847998589314	5.164462972942676	8.00268464839561e-5	0.001969194	0.001426443	IL1B/PPP1R15B/CDKN2D/ZC3H12A/DUSP10/LYN/PTPRJ/GADD45A/ERRFI1/CORO1C/CDKN1A	11	M-like	15h	up_in_CDI
GO:0019058	viral life cycle	13/214	290/17000	0.044827586	3.5610699323235577	4.966805755062873	8.153977272175886e-5	0.001993134	0.001443785	CXCL8/TNF/ZC3H12A/ICAM1/TRIM31/LGALS1/TMPRSS2/ISG15/NPC1/TNIP1/EPHA2/ISG20/CD46	13	M-like	15h	up_in_CDI
GO:2000514	regulation of CD4-positive, alpha-beta T cell activation	7/214	83/17000	0.084337349	6.699695980182411	5.877248136392061	8.384811579243977e-5	0.002036075	0.001474891	CD83/ZC3H12A/LGALS1/JUNB/NFKBIZ/RIPK2/SHB	7	M-like	15h	up_in_CDI
GO:0048872	homeostasis of number of cells	14/214	333/17000	0.042042042042042045	3.3397883865173585	4.868721629044763	8.639506060990895e-5	0.00208421	0.001509759	CSF1/KLF2/TNFAIP3/TSC22D3/HIF1A/CXCL6/PMAIP1/LYN/NFKBIZ/ISG15/VEGFA/FOXO3/EXT1/PTBP3	14	M-like	15h	up_in_CDI
GO:0045089	positive regulation of innate immune response	15/214	376/17000	0.039893617	3.1691191091668323	4.802357887021718	8.706045466207905e-5	0.002086624	0.001511508	TNF/CADM1/TNFAIP3/BIRC3/NFKBIA/TRIM31/SQSTM1/IRAK2/LYN/NFKBIZ/FOSL1/PELI1/IRF1/RIPK2/TNIP1	15	M-like	15h	up_in_CDI
GO:0002819	regulation of adaptive immune response	11/214	215/17000	0.051162791	4.0643338404694624	5.105515495890579	9.073013729363312e-5	0.002160548	0.001565056	IL1B/TNF/ZC3H12A/TNFAIP3/DUSP10/LGALS1/JUNB/NFKBIZ/IRF1/RIPK2/CD46	11	M-like	15h	up_in_CDI
GO:0001503	ossification	16/214	422/17000	0.037914691943127965	3.011914780528857	4.725466658439075	9.188289722685504e-5	0.002164197	0.001567699	TNF/CSF1/SEMA7A/NOCT/HIF1A/FSTL3/TUFT1/JUNB/ISG15/VEGFA/EXT1/JAG1/AREG/EPHA2/SMAD3/RHOA	16	M-like	15h	up_in_CDI
GO:0048545	response to steroid hormone	14/214	335/17000	0.041791044776119404	3.3198493513739717	4.841996731273128	9.205604256461077e-5	0.002164197	0.001567699	NKX3-1/TNF/PER1/DDIT4/PTAFR/JUNB/ERRFI1/PMEPA1/FOSL1/NPC1/FOXO3/AREG/CDKN1A/RHOA	14	M-like	15h	up_in_CDI
GO:0048041	focal adhesion assembly	7/214	85/17000	0.082352941	6.542056074766355	5.78348138	9.758737498897577e-5	0.002269238	0.001643789	SDC4/DAPK3/PTPRJ/VEGFA/CORO1C/SMAD3/RHOA	7	M-like	15h	up_in_CDI
GO:0097530	granulocyte migration	9/214	146/17000	0.061643836	4.8969402125208035	5.3394145443998635	9.775367077585142e-5	0.002269238	0.001643789	IL1A/IL1B/CXCL8/CSF1/CXCL3/CXCL6/CX3CL1/PTPRJ/VEGFA	9	M-like	15h	up_in_CDI
GO:0050866	negative regulation of cell activation	11/214	218/17000	0.050458716	4.008402640829976	5.047627687425524	1.026346791383807e-4	0.002367654	0.00171508	ADORA2A/RASSF5/SDC4/ZC3H12A/TNFAIP3/TMEM131L/LGALS1/LYN/CX3CL1/PELI1/IRF1	11	M-like	15h	up_in_CDI
GO:0002532	production of molecular mediator involved in inflammatory response	7/214	86/17000	0.081395349	6.465985655292328	5.737722159144438	1.0511380593542611e-4	0.002409783	0.001745597	TNF/PER1/ZC3H12A/SERPINE1/DUSP10/HIF1A/LYN	7	M-like	15h	up_in_CDI
GO:0032635	interleukin-6 production	9/214	149/17000	0.060402685	4.798344100859312	5.257987690889264	1.1423411331057702e-4	0.002586737	0.001873779	IL1A/IL1B/TNF/KLF2/ZC3H12A/TNFAIP3/PTAFR/CX3CL1/RIPK2	9	M-like	15h	up_in_CDI
GO:0032675	regulation of interleukin-6 production	9/214	149/17000	0.060402685	4.798344100859312	5.257987690889264	1.1423411331057702e-4	0.002586737	0.001873779	IL1A/IL1B/TNF/KLF2/ZC3H12A/TNFAIP3/PTAFR/CX3CL1/RIPK2	9	M-like	15h	up_in_CDI
GO:0043534	blood vessel endothelial cell migration	8/214	117/17000	0.068376068	5.43174375	5.431099079758273	1.1651375022080895e-4	0.00262227	0.001899518	TNF/ATP2B4/HIF1A/MAP2K3/GADD45A/VEGFA/EPHA2/RHOA	8	M-like	15h	up_in_CDI
GO:0032495	response to muramyl dipeptide	4/214	21/17000	0.19047619047619047	15.131286159323542	7.316110367190117	1.2351255085401742e-4	0.002746294	0.001989359	TNFAIP3/NFKBIA/RIPK2/JAG1	4	M-like	15h	up_in_CDI
GO:0061042	vascular wound healing	4/214	21/17000	0.19047619047619047	15.131286159323542	7.316110367190117	1.2351255085401742e-4	0.002746294	0.001989359	TNF/TNFAIP3/SERPINE1/VEGFA	4	M-like	15h	up_in_CDI
GO:0043409	negative regulation of MAPK cascade	9/214	151/17000	0.059602649006622516	4.734789874357864	5.2049018630639665	1.2646537197340927e-4	0.002784622	0.002017123	IL1B/PER1/ATF3/DUSP10/DUSP5/LYN/PTPRJ/TNIP1/RNF149	9	M-like	15h	up_in_CDI
GO:0043124	negative regulation of canonical NF-kappaB signal transduction	6/214	62/17000	0.096774194	7.687669580946638	5.956409565545107	1.2674520036837263e-4	0.002784622	0.002017123	PER1/ZC3H12A/TNFAIP3/NFKBIA/MAPKBP1/TNIP1	6	M-like	15h	up_in_CDI
GO:0033627	cell adhesion mediated by integrin	7/214	89/17000	0.078651685	6.248031082642024	5.604691612583137	1.3057238166447078e-4	0.002847589	0.002062735	ICAM1/SERPINE1/LYN/PLAU/EXT1/EPHA2/ITGA6	7	M-like	15h	up_in_CDI
GO:0071621	granulocyte chemotaxis	8/214	119/17000	0.067226891	5.340453939	5.364812052792389	1.3115419256398133e-4	0.002847589	0.002062735	IL1B/CXCL8/CSF1/CXCL3/CXCL6/CX3CL1/PTPRJ/VEGFA	8	M-like	15h	up_in_CDI
GO:0034605	cellular response to heat	6/214	63/17000	0.095238095	7.565643079661771	5.89487045	1.3863223330784293e-4	0.002975691	0.002155529	HSPA6/IL1A/DNAJB1/LYN/DNAJB6/CDKN1A	6	M-like	15h	up_in_CDI
GO:0045429	positive regulation of nitric oxide biosynthetic process	5/214	40/17000	0.125	9.929906542056075	6.384236247699366	1.3866670859070121e-4	0.002975691	0.002155529	IL1B/TNF/SOD2/KLF2/SMAD3	5	M-like	15h	up_in_CDI
GO:1901888	regulation of cell junction assembly	12/214	266/17000	0.045112781954887216	3.5837256693134703	4.795482386228975	1.4440945683443938e-4	0.003081013	0.002231822	IL1B/ICAM5/TNF/SDC4/DAPK3/PTPRJ/VEGFA/CORO1C/EPHA2/SMAD3/RAP1B/RHOA	12	M-like	15h	up_in_CDI
GO:0002220	innate immune response activating cell surface receptor signaling pathway	7/214	91/17000	0.076923077	6.110711718188354	5.519351875706496	1.5016671939356712e-4	0.003149235	0.002281241	TNFAIP3/NFKBIA/SQSTM1/IRAK2/LYN/PELI1/RIPK2	7	M-like	15h	up_in_CDI
GO:0019915	lipid storage	7/214	91/17000	0.076923077	6.110711718188354	5.519351875706496	1.5016671939356712e-4	0.003149235	0.002281241	IL1B/HILPDA/TNF/ZC3H12A/NFKBIA/EHD1/NPC1	7	M-like	15h	up_in_CDI
GO:0170062	nutrient storage	7/214	91/17000	0.076923077	6.110711718188354	5.519351875706496	1.5016671939356712e-4	0.003149235	0.002281241	IL1B/HILPDA/TNF/ZC3H12A/NFKBIA/EHD1/NPC1	7	M-like	15h	up_in_CDI
GO:0031589	cell-substrate adhesion	14/214	352/17000	0.039772727	3.159515717926933	4.622656591952688	1.5471216688176334e-4	0.003226229	0.002337014	CSF1/SDC4/CD44/SERPINE1/CX3CL1/DAPK3/PLAU/PTPRJ/VEGFA/CORO1C/JAG1/SMAD3/ITGA6/RHOA	14	M-like	15h	up_in_CDI
GO:1904407	positive regulation of nitric oxide metabolic process	5/214	41/17000	0.12195121951219512	9.6877137	6.288430609011323	1.5632211069632773e-4	0.003241488	0.002348067	IL1B/TNF/SOD2/KLF2/SMAD3	5	M-like	15h	up_in_CDI
GO:0042100	B cell proliferation	7/214	92/17000	0.076086957	6.0442909386428285	5.477632424847384	1.608205627854641e-4	0.003316138	0.002402142	CD70/NFATC2/LYN/NFKBIZ/PELI1/SHB/CDKN1A	7	M-like	15h	up_in_CDI
GO:0097529	myeloid leukocyte migration	11/214	230/17000	0.047826087	3.7992685900040635	4.825995604149147	1.6453620815779055e-4	0.003365734	0.002438068	IL1A/IL1B/CXCL8/CSF1/CXCL3/SERPINE1/CXCL6/LYN/CX3CL1/PTPRJ/VEGFA	11	M-like	15h	up_in_CDI
GO:0001885	endothelial cell development	6/214	65/17000	0.092307692	7.3328540618260245	5.775751799041444	1.650495315232471e-4	0.003365734	0.002438068	IL1B/TNF/ICAM1/VEGFA/AFDN/RAP1B	6	M-like	15h	up_in_CDI
GO:0071695	anatomical structure maturation	12/214	272/17000	0.044117647	3.5046728971962615	4.701737977083879	1.7771870805603857e-4	0.003604174	0.00261079	RND1/DDIT3/KLF2/HIF1A/CX3CL1/VEGFA/FOXO3/EXT1/SHB/CDKN1A/PTBP3/RHOA	12	M-like	15h	up_in_CDI
GO:0010721	negative regulation of cell development	12/214	273/17000	0.043956044	3.4918352675362025	4.686370143716912	1.8386396479990933e-4	0.00370013	0.002680298	IL1A/IL1B/TNF/ZC3H12A/DUSP10/TMEM131L/FSTL3/LGALS1/LYN/VEGFA/IRF1/SHB	12	M-like	15h	up_in_CDI
GO:0006469	negative regulation of protein kinase activity	8/214	125/17000	0.064	5.08411215	5.174587550006751	1.844551583085638e-4	0.00370013	0.002680298	IL1B/DUSP10/LYN/PTPRJ/GADD45A/ERRFI1/CORO1C/CDKN1A	8	M-like	15h	up_in_CDI
GO:0002833	positive regulation of response to biotic stimulus	15/214	404/17000	0.037128713	2.9494771907097252	4.477670088592489	1.9148701239625528e-4	0.003820425	0.002767437	TNF/CADM1/TNFAIP3/BIRC3/NFKBIA/TRIM31/SQSTM1/IRAK2/LYN/NFKBIZ/FOSL1/PELI1/IRF1/RIPK2/TNIP1	15	M-like	15h	up_in_CDI
GO:0001933	negative regulation of protein phosphorylation	10/214	196/17000	0.051020408	4.053023078390234	4.853966231903948	1.9363519278707363e-4	0.003842513	0.002783437	IL1B/PPP1R15B/ZC3H12A/DUSP10/LYN/PTPRJ/GADD45A/ERRFI1/CORO1C/CDKN1A	10	M-like	15h	up_in_CDI
GO:0071677	positive regulation of mononuclear cell migration	7/214	95/17000	0.073684211	5.853418593212002	5.356078442986985	1.9650645687122222e-4	0.003878638	0.002809605	CCL20/TNF/CSF1/SERPINE1/CX3CL1/PTPRJ/RHOA	7	M-like	15h	up_in_CDI
GO:0010876	lipid localization	16/214	452/17000	0.035398230088495575	2.8120089322636668	4.4086107948153375	2.017785747650762e-4	0.003961514	0.002869639	IL1A/NKX3-1/IL1B/HILPDA/TNF/ZC3H12A/NFKBIA/EHD1/ANO9/LYN/ACSL3/PIP4K2A/CRABP2/SLC2A1/NPC1/OSBPL9	16	M-like	15h	up_in_CDI
GO:0048568	embryonic organ development	16/214	453/17000	0.035320088	2.805801407026882	4.398498202886767	2.068682439789143e-4	0.004039951	0.002926457	CSF2/CXCL8/TNF/INSIG1/PBX4/HIF1A/EIF4A3/JUNB/PHLDA2/VEGFA/IFT57/DNAJB6/TEAD1/EPHA2/SMAD3/ECE1	16	M-like	15h	up_in_CDI
GO:0002292	T cell differentiation involved in immune response	7/214	96/17000	0.072916667	5.792445482866044	5.316710582	2.0972967608432426e-4	0.004052944	0.002935869	ZC3H12A/LGALS1/JUNB/NFKBIZ/RIPK2/SHB/CD46	7	M-like	15h	up_in_CDI
GO:0042542	response to hydrogen peroxide	7/214	96/17000	0.072916667	5.792445482866044	5.316710582	2.0972967608432426e-4	0.004052944	0.002935869	SOD2/PPP1R15B/KLF2/TNFAIP3/RHOB/FOSL1/AREG	7	M-like	15h	up_in_CDI
GO:0071803	positive regulation of podosome assembly	3/214	10/17000	0.3	23.83177570093458	8.154324011	2.2113285423251374e-4	0.004251049	0.003079372	CSF2/TNF/RHOA	3	M-like	15h	up_in_CDI
GO:0046330	positive regulation of JNK cascade	7/214	97/17000	0.072164948	5.732729550052991	5.277893508077477	2.2366172159315307e-4	0.004277386	0.00309845	IL1A/IL1B/TNF/GADD45B/MAPKBP1/GADD45A/RIPK2	7	M-like	15h	up_in_CDI
GO:2001239	regulation of extrinsic apoptotic signaling pathway in absence of ligand	5/214	45/17000	0.1111111111111111	8.826583592938732	5.9357356631293365	2.446656505041268e-4	0.004654953	0.003371952	CSF2/IL1A/IL1B/TNF/CX3CL1	5	M-like	15h	up_in_CDI
GO:1902041	regulation of extrinsic apoptotic signaling pathway via death domain receptors	5/214	46/17000	0.10869565217391304	8.634701340918326	5.854365642143261	2.7171895311414425e-4	0.005143152	0.003725593	ATF3/TNFAIP3/ICAM1/SERPINE1/PMAIP1	5	M-like	15h	up_in_CDI
GO:0033673	negative regulation of kinase activity	8/214	133/17000	0.060150376	4.778300892417961	4.939106640178688	2.820517345438132e-4	0.005311495	0.003847537	IL1B/DUSP10/LYN/PTPRJ/GADD45A/ERRFI1/CORO1C/CDKN1A	8	M-like	15h	up_in_CDI
GO:0071900	regulation of protein serine/threonine kinase activity	10/214	206/17000	0.048543689	3.856274385264495	4.656948392511931	2.890258171263537e-4	0.005415199	0.003922659	IL1B/TNF/CDKN2D/DUSP10/PIM1/LYN/PTPRJ/GADD45A/CDKN1A/RHOA	10	M-like	15h	up_in_CDI
GO:0051894	positive regulation of focal adhesion assembly	4/214	26/17000	0.15384615384615385	12.221423436376709	6.465282259243245	2.9367835003869396e-4	0.00547458	0.003965673	SDC4/PTPRJ/VEGFA/SMAD3	4	M-like	15h	up_in_CDI
GO:0032715	negative regulation of interleukin-6 production	5/214	47/17000	0.10638297872340426	8.450984291111553	5.775429142645075	3.0098350004143003e-4	0.005531695	0.004007046	TNF/KLF2/ZC3H12A/TNFAIP3/CX3CL1	5	M-like	15h	up_in_CDI
GO:0001660	fever generation	3/214	11/17000	0.2727272727272727	21.66525063721325	7.741017969513218	3.012383274921269e-4	0.005531695	0.004007046	IL1A/IL1B/TNF	3	M-like	15h	up_in_CDI
GO:0002158	osteoclast proliferation	3/214	11/17000	0.2727272727272727	21.66525063721325	7.741017969513218	3.012383274921269e-4	0.005531695	0.004007046	CSF1/TNFAIP3/JUNB	3	M-like	15h	up_in_CDI
GO:0042102	positive regulation of T cell proliferation	7/214	102/17000	0.068627451	5.451713395638629	5.091603702	3.049540849201297e-4	0.005572206	0.004036391	EBI3/IL1A/IL1B/TNFSF9/CD70/RIPK2/CD46	7	M-like	15h	up_in_CDI
GO:0046635	positive regulation of alpha-beta T cell activation	6/214	73/17000	0.082191781	6.529253616694405	5.345433214573033	3.129401964881777e-4	0.00566207	0.004101487	CD83/EBI3/NFKBIZ/RIPK2/SHB/RHOA	6	M-like	15h	up_in_CDI
GO:2000379	positive regulation of reactive oxygen species metabolic process	6/214	73/17000	0.082191781	6.529253616694405	5.345433214573033	3.129401964881777e-4	0.00566207	0.004101487	SOD2/ZC3H12A/DUOXA2/GADD45A/FOXO3/CDKN1A	6	M-like	15h	up_in_CDI
GO:0060562	epithelial tube morphogenesis	13/214	333/17000	0.039039039	3.101232073	4.372324481	3.1785862477975963e-4	0.005723006	0.004145627	NKX3-1/TNF/CSF1/SDC4/HIF1A/RHOB/VEGFA/IFT57/EXT1/AREG/EPHA2/SMAD3/RHOA	13	M-like	15h	up_in_CDI
GO:0042149	cellular response to glucose starvation	5/214	48/17000	0.10416666666666667	8.274922118380063	5.698800574557633	3.3257599031381445e-4	0.005958922	0.00431652	ZC3H12A/UPP1/PMAIP1/SLC2A1/FOXO3	5	M-like	15h	up_in_CDI
GO:0090594	inflammatory response to wounding	4/214	27/17000	0.14814814814814814	11.76877812391831	6.322865880082557	3.413733785580875e-4	0.006087001	0.004409298	IL1A/TNF/HIF1A/NFKBIZ	4	M-like	15h	up_in_CDI
GO:0030522	intracellular receptor signaling pathway	14/214	382/17000	0.036649215	2.9113862112834563	4.266146028143796	3.567732698727251e-4	0.00633101	0.004586053	NKX3-1/TNF/PER1/KLF2/TNFAIP3/BIRC3/NFKBIA/PIM1/TRIM31/ERRFI1/PMEPA1/PELI1/RIPK2/RHOA	14	M-like	15h	up_in_CDI
GO:0006959	humoral immune response	12/214	294/17000	0.040816327	3.2424184627121875	4.3792430699996965	3.6186234246058025e-4	0.006390593	0.004629214	CD83/CCL20/EBI3/IL1B/CXCL2/CXCL8/CXCL1/TNF/CXCL3/CXCL6/CX3CL1/CD46	12	M-like	15h	up_in_CDI
GO:0042063	gliogenesis	13/214	338/17000	0.038461538461538464	3.055355859094177	4.3094989047258805	3.665018906593103e-4	0.006441707	0.00466624	ADORA2A/IL1B/TNF/CSF1/BMERB1/DUSP10/LYN/CX3CL1/PTPRJ/AREG/FA2H/NDRG1/RHOA	13	M-like	15h	up_in_CDI
GO:0002286	T cell activation involved in immune response	8/214	139/17000	0.057553957	4.572043299939487	4.774494692341555	3.800740646882933e-4	0.006648594	0.004816104	ZC3H12A/ICAM1/LGALS1/JUNB/NFKBIZ/RIPK2/SHB/CD46	8	M-like	15h	up_in_CDI
GO:0043367	CD4-positive, alpha-beta T cell differentiation	7/214	106/17000	0.066037736	5.245988361840945	4.951199791333797	3.8576956281025315e-4	0.006716394	0.004865217	CD83/ZC3H12A/LGALS1/JUNB/NFKBIZ/RIPK2/SHB	7	M-like	15h	up_in_CDI
GO:1904377	positive regulation of protein localization to cell periphery	6/214	76/17000	0.078947368	6.271519921298573	5.2003922705518155	3.89534829908547e-4	0.006750108	0.004889639	TNF/ATP2B4/SQSTM1/ACSL3/EPHA2/EPB41L2	6	M-like	15h	up_in_CDI
GO:1902894	negative regulation of miRNA transcription	4/214	28/17000	0.14285714285714285	11.348464619492656	6.187758958	3.9436641063576356e-4	0.006770262	0.004904238	TNF/HIF1A/VEGFA/SMAD3	4	M-like	15h	up_in_CDI
GO:2000319	regulation of T-helper 17 cell differentiation	4/214	28/17000	0.14285714285714285	11.348464619492656	6.187758958	3.9436641063576356e-4	0.006770262	0.004904238	ZC3H12A/LGALS1/JUNB/NFKBIZ	4	M-like	15h	up_in_CDI
GO:0061043	regulation of vascular wound healing	3/214	12/17000	0.25	19.85981308411215	7.3790736548283675	3.9792903542633167e-4	0.006799797	0.004925632	TNF/TNFAIP3/SERPINE1	3	M-like	15h	up_in_CDI
GO:0050792	regulation of viral process	8/214	141/17000	0.056737589	4.507191621926161	4.721696957450799	4.183179644805075e-4	0.007082622	0.005130505	CXCL8/TNF/TRIM31/LGALS1/TMPRSS2/ISG15/TNIP1/ISG20	8	M-like	15h	up_in_CDI
GO:2001235	positive regulation of apoptotic signaling pathway	8/214	141/17000	0.056737589	4.507191621926161	4.721696957450799	4.183179644805075e-4	0.007082622	0.005130505	ADORA2A/NKX3-1/G0S2/TNF/DDIT3/ATF3/BBC3/PMAIP1	8	M-like	15h	up_in_CDI
GO:0009410	response to xenobiotic stimulus	15/214	436/17000	0.034403669724770644	2.7330018005658925	4.139087542327345	4.304463086547838e-4	0.007184981	0.005204652	ADORA2A/NKX3-1/IL1B/TNF/SOD2/NFATC2/LYN/NFKBIZ/ERRFI1/FOSL1/NPC1/FOXO3/RNF149/TOP1/CDKN1A	15	M-like	15h	up_in_CDI
GO:0010562	positive regulation of phosphorus metabolic process	16/214	484/17000	0.033057851	2.6260909863288795	4.097887678758407	4.310081039487518e-4	0.007184981	0.005204652	NKX3-1/IL1B/TNF/HIF1A/PIM1/MAP2K3/PTAFR/LYN/ACSL3/PTPRJ/VEGFA/RIPK2/AREG/CDKN1A/ITGA6/RHOA	16	M-like	15h	up_in_CDI
GO:0045937	positive regulation of phosphate metabolic process	16/214	484/17000	0.033057851	2.6260909863288795	4.097887678758407	4.310081039487518e-4	0.007184981	0.005204652	NKX3-1/IL1B/TNF/HIF1A/PIM1/MAP2K3/PTAFR/LYN/ACSL3/PTPRJ/VEGFA/RIPK2/AREG/CDKN1A/ITGA6/RHOA	16	M-like	15h	up_in_CDI
GO:1905954	positive regulation of lipid localization	7/214	108/17000	0.064814815	5.148840429	4.883633195668125	4.3215002914130787e-4	0.007184981	0.005204652	IL1A/NKX3-1/IL1B/HILPDA/ZC3H12A/NFKBIA/EHD1	7	M-like	15h	up_in_CDI
GO:0071675	regulation of mononuclear cell migration	8/214	142/17000	0.056338028169014086	4.475450835856259	4.6956666785442644	4.3858047670797517e-4	0.007259195	0.005258411	CCL20/TNF/CSF1/SERPINE1/LYN/CX3CL1/PTPRJ/RHOA	8	M-like	15h	up_in_CDI
GO:0010883	regulation of lipid storage	5/214	51/17000	0.098039216	7.788161993769471	5.481636212111889	4.4252503385522416e-4	0.007291785	0.005282019	HILPDA/TNF/ZC3H12A/NFKBIA/EHD1	5	M-like	15h	up_in_CDI
GO:0002224	toll-like receptor signaling pathway	6/214	78/17000	0.076923077	6.110711718188354	5.1079637257548844	4.48230891791204e-4	0.007352979	0.005326346	BIRC3/IRAK2/NFKBIZ/FOSL1/IRF1/TNIP1	6	M-like	15h	up_in_CDI
GO:0034143	regulation of toll-like receptor 4 signaling pathway	4/214	29/17000	0.13793103448275862	10.957138253303256	6.059332487	4.529842228045325e-4	0.007365484	0.005335404	TNFAIP3/SQSTM1/LYN/PELI1	4	M-like	15h	up_in_CDI
GO:0035872	nucleotide-binding domain, leucine rich repeat containing receptor signaling pathway	4/214	29/17000	0.13793103448275862	10.957138253303256	6.059332487	4.529842228045325e-4	0.007365484	0.005335404	TNFAIP3/BIRC3/NFKBIA/RIPK2	4	M-like	15h	up_in_CDI
GO:0006979	response to oxidative stress	14/214	392/17000	0.035714286	2.837116154873164	4.154951377061826	4.6176530566935397e-4	0.007475332	0.005414976	IL1A/SOD2/PPP1R15B/PLK3/KLF2/ZC3H12A/TNFAIP3/HIF1A/RHOB/FOSL1/FOXO3/AREG/NCOA7/GPX4	14	M-like	15h	up_in_CDI
GO:0071456	cellular response to hypoxia	8/214	144/17000	0.055555556	4.413291796469366	4.644322463412354	4.814989974217265e-4	0.007760755	0.00562173	NKX3-1/HILPDA/BBC3/HIF1A/PMAIP1/VEGFA/FOXO3/NDRG1	8	M-like	15h	up_in_CDI
GO:0071801	regulation of podosome assembly	3/214	13/17000	0.23076923076923078	18.332135154565062	7.058466599142514	5.125167448926953e-4	0.00822478	0.005957861	CSF2/TNF/RHOA	3	M-like	15h	up_in_CDI
GO:2000629	negative regulation of miRNA metabolic process	4/214	30/17000	0.13333333333333333	10.591900311526478	5.937031141438531	5.175565959094689e-4	0.008265221	0.005987155	TNF/HIF1A/VEGFA/SMAD3	4	M-like	15h	up_in_CDI
GO:0043542	endothelial cell migration	10/214	222/17000	0.045045045	3.578344699840027	4.366086486959309	5.217546572042238e-4	0.008265221	0.005987155	TNF/ZC3H12A/ATP2B4/HIF1A/RHOB/MAP2K3/GADD45A/VEGFA/EPHA2/RHOA	10	M-like	15h	up_in_CDI
GO:0071674	mononuclear cell migration	10/214	222/17000	0.045045045	3.578344699840027	4.366086486959309	5.217546572042238e-4	0.008265221	0.005987155	CCL20/TNF/CSF1/ICAM1/SERPINE1/LYN/CX3CL1/PTPRJ/EXT1/RHOA	10	M-like	15h	up_in_CDI
GO:0032102	negative regulation of response to external stimulus	14/214	398/17000	0.035175879396984924	2.7943455595735687	4.089897084023611	5.366210557803233e-4	0.008453969	0.006123881	ADORA2A/TNF/TNFAIP3/SERPINE1/DUSP10/PIM1/MAPKBP1/IER3/LYN/CX3CL1/PLAU/ISG15/SMAD3/FXR1	14	M-like	15h	up_in_CDI
GO:0045446	endothelial cell differentiation	7/214	112/17000	0.0625	4.964953271028038	4.753384423845274	5.382505465566276e-4	0.008453969	0.006123881	IL1B/TNF/ICAM1/VEGFA/JAG1/AFDN/RAP1B	7	M-like	15h	up_in_CDI
GO:0031348	negative regulation of defense response	11/214	265/17000	0.041509434	3.2974783988714513	4.256047630860169	5.511910486297963e-4	0.008599843	0.006229549	ADORA2A/TNFAIP3/DUSP10/PIM1/MAPKBP1/IER3/LYN/CX3CL1/ISG15/SMAD3/FXR1	11	M-like	15h	up_in_CDI
GO:0045859	regulation of protein kinase activity	13/214	353/17000	0.036827195467422094	2.925524874	4.1277507054045754	5.521980148916552e-4	0.008599843	0.006229549	IL1B/TNF/CDKN2D/DUSP10/PIM1/MAP2K3/LYN/PTPRJ/GADD45A/ERRFI1/CORO1C/CDKN1A/RHOA	13	M-like	15h	up_in_CDI
GO:0001776	leukocyte homeostasis	7/214	113/17000	0.061946902654867256	4.921015631461418	4.721788258975671	5.677686061930561e-4	0.008805185	0.006378294	CSF1/TNFAIP3/TSC22D3/HIF1A/CXCL6/PMAIP1/LYN	7	M-like	15h	up_in_CDI
GO:0150117	positive regulation of cell-substrate junction organization	4/214	31/17000	0.12903225806451613	10.250226107928851	5.820362512420724	5.884158228615263e-4	0.009087208	0.006582586	SDC4/PTPRJ/VEGFA/SMAD3	4	M-like	15h	up_in_CDI
GO:0016032	viral process	14/214	402/17000	0.034825871	2.766541126144976	4.047192515	5.920687917352398e-4	0.009105525	0.006595854	CXCL8/TNF/ZC3H12A/ICAM1/TRIM31/LGALS1/MGAT5/TMPRSS2/ISG15/NPC1/TNIP1/EPHA2/ISG20/CD46	14	M-like	15h	up_in_CDI
GO:1903900	regulation of viral life cycle	7/214	114/17000	0.061403509	4.877848827676669	4.6905619061218395	5.985597636476517e-4	0.009167154	0.006640497	CXCL8/TNF/LGALS1/TMPRSS2/ISG15/TNIP1/ISG20	7	M-like	15h	up_in_CDI
GO:0050678	regulation of epithelial cell proliferation	13/214	357/17000	0.036414565826330535	2.8927458834000888	4.080896459	6.134126786285684e-4	0.00932231	0.006752889	NKX3-1/TNF/RAP1GAP/TNFAIP3/DUSP10/HIF1A/VEGFA/IFT57/JAG1/AREG/SMAD3/NEAT1/FA2H	13	M-like	15h	up_in_CDI
GO:0060326	cell chemotaxis	12/214	312/17000	0.038461538461538464	3.055355859094177	4.137205954431098	6.144365857980023e-4	0.00932231	0.006752889	CCL20/IL1B/CXCL8/CSF1/CXCL3/SERPINE1/CXCL6/LYN/CX3CL1/PTPRJ/VEGFA/EPHA2	12	M-like	15h	up_in_CDI
GO:0070374	positive regulation of ERK1 and ERK2 cascade	9/214	187/17000	0.048128342	3.8232795242141036	4.3832580537601356	6.162676104295682e-4	0.00932231	0.006752889	IL1A/TNF/SEMA7A/CD44/ICAM1/CX3CL1/VEGFA/RIPK2/RAP1B	9	M-like	15h	up_in_CDI
GO:0008625	extrinsic apoptotic signaling pathway via death domain receptors	6/214	83/17000	0.072289157	5.742596554442067	4.890333950822758	6.253093027373154e-4	0.009402526	0.006810996	TNF/ATF3/TNFAIP3/ICAM1/SERPINE1/PMAIP1	6	M-like	15h	up_in_CDI
GO:0046638	positive regulation of alpha-beta T cell differentiation	5/214	55/17000	0.090909091	7.221750212404419	5.218168438510626	6.292126370650643e-4	0.009402526	0.006810996	CD83/NFKBIZ/RIPK2/SHB/RHOA	5	M-like	15h	up_in_CDI
GO:2000351	regulation of endothelial cell apoptotic process	5/214	55/17000	0.090909091	7.221750212404419	5.218168438510626	6.292126370650643e-4	0.009402526	0.006810996	TNF/TNFAIP3/ICAM1/SERPINE1/FOXO3	5	M-like	15h	up_in_CDI
GO:0030595	leukocyte chemotaxis	10/214	228/17000	0.043859649122807015	3.4841777340547626	4.2638569478034976	6.418430137891935e-4	0.009541331	0.006911543	IL1B/CXCL8/CSF1/CXCL3/SERPINE1/CXCL6/LYN/CX3CL1/PTPRJ/VEGFA	10	M-like	15h	up_in_CDI
GO:0034116	positive regulation of heterotypic cell-cell adhesion	3/214	14/17000	0.21428571428571427	17.022696929238986	6.771720745813609	6.462564730382838e-4	0.009541331	0.006911543	IL1B/TNF/CD44	3	M-like	15h	up_in_CDI
GO:0034144	negative regulation of toll-like receptor 4 signaling pathway	3/214	14/17000	0.21428571428571427	17.022696929238986	6.771720745813609	6.462564730382838e-4	0.009541331	0.006911543	TNFAIP3/SQSTM1/LYN	3	M-like	15h	up_in_CDI
GO:0035296	regulation of tube diameter	8/214	151/17000	0.052980132450331126	4.208702110540323	4.471732053209572	6.593308637653085e-4	0.009618934	0.006967757	ADORA2A/TNF/SOD2/KLF2/VEGFA/EXT1/ECE1/RHOA	8	M-like	15h	up_in_CDI
GO:0036294	cellular response to decreased oxygen levels	8/214	151/17000	0.052980132450331126	4.208702110540323	4.471732053209572	6.593308637653085e-4	0.009618934	0.006967757	NKX3-1/HILPDA/BBC3/HIF1A/PMAIP1/VEGFA/FOXO3/NDRG1	8	M-like	15h	up_in_CDI
GO:0097746	blood vessel diameter maintenance	8/214	151/17000	0.052980132450331126	4.208702110540323	4.471732053209572	6.593308637653085e-4	0.009618934	0.006967757	ADORA2A/TNF/SOD2/KLF2/VEGFA/EXT1/ECE1/RHOA	8	M-like	15h	up_in_CDI
GO:0003018	vascular process in circulatory system	11/214	271/17000	0.040590406	3.224471497051419	4.1679400578830545	6.63632937732086e-4	0.009638522	0.006981946	ADORA2A/TNF/SOD2/KLF2/ATP2B4/PTPRJ/SLC2A1/VEGFA/EXT1/ECE1/RHOA	11	M-like	15h	up_in_CDI
GO:0071634	regulation of transforming growth factor beta production	4/214	32/17000	0.125	9.929906542056075	5.708888217	6.658962352925442e-4	0.009638522	0.006981946	HIF1A/CX3CL1/SMAD3/CD46	4	M-like	15h	up_in_CDI
GO:0009615	response to virus	14/214	408/17000	0.034313725	2.7258566978193146	3.9841016329023264	6.843388795407185e-4	0.009866777	0.007147289	IL1B/TNF/ZC3H12A/TNFAIP3/HIF1A/TRIM31/PMAIP1/DDIT4/ISG15/FOSL1/IRF1/EXT1/SMAD3/ISG20	14	M-like	15h	up_in_CDI
GO:0035150	regulation of tube size	8/214	152/17000	0.052631579	4.181013280865716	4.447931226379226	6.885725608653431e-4	0.009889188	0.007163524	ADORA2A/TNF/SOD2/KLF2/VEGFA/EXT1/ECE1/RHOA	8	M-like	15h	up_in_CDI
GO:0051090	regulation of DNA-binding transcription factor activity	12/214	317/17000	0.03785489	3.0071641263008932	4.073056239660678	7.064416539710511e-4	0.010106496685299029	0.007320938	IL1B/TRAF1/TNF/DDIT3/ZC3H12A/TNFAIP3/NFKBIA/PIM1/TRIM31/IRAK2/RIPK2/SMAD3	12	M-like	15h	up_in_CDI
GO:0042093	T-helper cell differentiation	6/214	85/17000	0.070588235	5.607476635514018	4.808189410393181	7.096526608505678e-4	0.010113235	0.007325819	ZC3H12A/LGALS1/JUNB/NFKBIZ/RIPK2/SHB	6	M-like	15h	up_in_CDI
GO:0008217	regulation of blood pressure	9/214	191/17000	0.047120419	3.743210843	4.304769460406104	7.17137727689932e-4	0.010165821894945868	0.007363912	TNF/SOD2/NAV2/IER3/PTAFR/EXT1/SMAD3/ECE1/RHOA	9	M-like	15h	up_in_CDI
GO:0010508	positive regulation of autophagy	8/214	153/17000	0.052287582	4.153686396677051	4.4243339122737915	7.188511283069281e-4	0.010165821894945868	0.007363912	PLK3/ZC3H12A/HIF1A/HK2/SQSTM1/PIP4K2A/RIPK2/FOXO3	8	M-like	15h	up_in_CDI
GO:0038061	non-canonical NF-kappaB signal transduction	7/214	118/17000	0.059322033898305086	4.712498019958815	4.569200867903711	7.352468170052614e-4	0.010358000005978701	0.007503121	IL1B/TNF/ZC3H12A/BIRC3/NFKBIA/REL/RHOA	7	M-like	15h	up_in_CDI
GO:0030856	regulation of epithelial cell differentiation	8/214	154/17000	0.051948052	4.126714407088239	4.400936894707668	7.501934196630964e-4	0.0104885	0.007597653	IL1A/IL1B/TNF/SERPINE1/MAFF/ERRFI1/VEGFA/JAG1	8	M-like	15h	up_in_CDI
GO:0051348	negative regulation of transferase activity	8/214	154/17000	0.051948052	4.126714407088239	4.400936894707668	7.501934196630964e-4	0.0104885	0.007597653	IL1B/DUSP10/LYN/PTPRJ/GADD45A/ERRFI1/CORO1C/CDKN1A	8	M-like	15h	up_in_CDI
GO:0045187	regulation of circadian sleep/wake cycle, sleep	3/214	15/17000	0.2	15.88785046728972	6.513131044288802	8.003479559997017e-4	0.011052896279412477	0.00800649	CSF2/ADORA2A/FXR1	3	M-like	15h	up_in_CDI
GO:0051412	response to corticosterone	3/214	15/17000	0.2	15.88785046728972	6.513131044288802	8.003479559997017e-4	0.011052896279412477	0.00800649	FOSL1/FOXO3/CDKN1A	3	M-like	15h	up_in_CDI
GO:1901741	positive regulation of myoblast fusion	3/214	15/17000	0.2	15.88785046728972	6.513131044288802	8.003479559997017e-4	0.011052896279412477	0.00800649	NFATC2/EHD1/GDF15	3	M-like	15h	up_in_CDI
GO:0002294	CD4-positive, alpha-beta T cell differentiation involved in immune response	6/214	87/17000	0.068965517	5.478569126651628	4.728610563003774	8.025402879660102e-4	0.011052896279412477	0.00800649	ZC3H12A/LGALS1/JUNB/NFKBIZ/RIPK2/SHB	6	M-like	15h	up_in_CDI
GO:0032609	type II interferon production	7/214	120/17000	0.058333333333333334	4.633956386292835	4.510545590613815	8.122755715144098e-4	0.011104107905406247	0.008043587	EBI3/IL1B/TNF/DDIT3/ZC3H12A/ISG15/RIPK2	7	M-like	15h	up_in_CDI
GO:0032649	regulation of type II interferon production	7/214	120/17000	0.058333333333333334	4.633956386292835	4.510545590613815	8.122755715144098e-4	0.011104107905406247	0.008043587	EBI3/IL1B/TNF/DDIT3/ZC3H12A/ISG15/RIPK2	7	M-like	15h	up_in_CDI
GO:0043407	negative regulation of MAP kinase activity	4/214	34/17000	0.11764705882352941	9.345794392523365	5.499995987087793	8.420654248874874e-4	0.011468868941917771	0.008307812	IL1B/DUSP10/LYN/PTPRJ	4	M-like	15h	up_in_CDI
GO:0002287	alpha-beta T cell activation involved in immune response	6/214	88/17000	0.068181818	5.416312659303313	4.6897385057688545	8.52366319320675e-4	0.011509923432582489	0.008337551	ZC3H12A/LGALS1/JUNB/NFKBIZ/RIPK2/SHB	6	M-like	15h	up_in_CDI
GO:0002293	alpha-beta T cell differentiation involved in immune response	6/214	88/17000	0.068181818	5.416312659303313	4.6897385057688545	8.52366319320675e-4	0.011509923432582489	0.008337551	ZC3H12A/LGALS1/JUNB/NFKBIZ/RIPK2/SHB	6	M-like	15h	up_in_CDI
GO:0002429	immune response-activating cell surface receptor signaling pathway	12/214	324/17000	0.037037037037037035	2.9421945309795774	3.985329674822527	8.544348470678954e-4	0.011509923432582489	0.008337551	ZC3H12A/TNFAIP3/NFATC2/NFKBIA/SQSTM1/IRAK2/LYN/NFKBIZ/PTPRJ/PELI1/RIPK2/SHB	12	M-like	15h	up_in_CDI
GO:0022408	negative regulation of cell-cell adhesion	9/214	196/17000	0.045918367	3.6477207705512114	4.20958076	8.617812327509838e-4	0.011556111764088314	0.008371009	ADORA2A/SDC4/ZC3H12A/TMEM131L/LGALS1/PELI1/VEGFA/IRF1/JAG1	9	M-like	15h	up_in_CDI
GO:1903320	regulation of protein modification by small protein conjugation or removal	10/214	237/17000	0.042194093	3.3518671871919237	4.116764820846361	8.641253987776685e-4	0.011556111764088314	0.008371009	RASSF5/ZC3H12A/TNFAIP3/BIRC3/HIF1A/SQSTM1/ISG15/PELI1/RIPK2/TNIP1	10	M-like	15h	up_in_CDI
GO:0045637	regulation of myeloid cell differentiation	9/214	198/17000	0.045454545454545456	3.6108751062022093	4.172373386491246	9.259078322555344e-4	0.012337638299116162	0.008937131	TNF/CSF1/NFKBIA/HIF1A/FSTL3/LYN/ISG15/FOXO3/JAG1	9	M-like	15h	up_in_CDI
GO:0010812	negative regulation of cell-substrate adhesion	5/214	60/17000	0.083333333	6.619937694704049	4.923743123	9.389134032091836e-4	0.012410052270420193	0.008989586	SERPINE1/CX3CL1/CORO1C/JAG1/RHOA	5	M-like	15h	up_in_CDI
GO:0045601	regulation of endothelial cell differentiation	4/214	35/17000	0.11428571428571428	9.078771695594126	5.401910564953623	9.414290532965738e-4	0.012410052270420193	0.008989586	IL1B/TNF/VEGFA/JAG1	4	M-like	15h	up_in_CDI
GO:0071604	transforming growth factor beta production	4/214	35/17000	0.11428571428571428	9.078771695594126	5.401910564953623	9.414290532965738e-4	0.012410052270420193	0.008989586	HIF1A/CX3CL1/SMAD3/CD46	4	M-like	15h	up_in_CDI
GO:0072331	signal transduction by p53 class mediator	8/214	160/17000	0.05	3.971962617	4.264589706146331	9.621387866696186e-4	0.012627163426533356	0.009146857	PLK3/CD44/BBC3/PMAIP1/DDIT4/FOXO3/CDKN1A/NDRG1	8	M-like	15h	up_in_CDI
GO:0002460	adaptive immune response based on somatic recombination of immune receptors built from immunoglobulin superfamily domains	13/214	375/17000	0.034666666666666665	2.7538940809968846	3.8777797067385404	9.647412859069103e-4	0.012627163426533356	0.009146857	EBI3/IL1B/TNF/CD70/ZC3H12A/TNFAIP3/ICAM1/LGALS1/JUNB/NFKBIZ/RIPK2/JAG1/CD46	13	M-like	15h	up_in_CDI
GO:0002822	regulation of adaptive immune response based on somatic recombination of immune receptors built from immunoglobulin superfamily domains	9/214	200/17000	0.045	3.574766355140187	4.135643994986383	9.938591292701436e-4	0.012962311117088692	0.009389631	IL1B/TNF/ZC3H12A/TNFAIP3/LGALS1/JUNB/NFKBIZ/RIPK2/CD46	9	M-like	15h	up_in_CDI
GO:0072577	endothelial cell apoptotic process	5/214	61/17000	0.081967213	6.511414125938409	4.868879684037293	0.001012416	0.013069644245605146	0.009467381	TNF/TNFAIP3/ICAM1/SERPINE1/FOXO3	5	M-like	15h	up_in_CDI
GO:0002274	myeloid leukocyte activation	10/214	242/17000	0.041322314	3.2826137329110994	4.038071271915083	0.001012728	0.013069644245605146	0.009467381	CSF2/CXCL8/TNF/CSF1/ZC3H12A/CXCL6/PTAFR/LYN/CX3CL1/NDRG1	10	M-like	15h	up_in_CDI
GO:1901873	regulation of post-translational protein modification	10/214	242/17000	0.041322314	3.2826137329110994	4.038071271915083	0.001012728	0.013069644245605146	0.009467381	RASSF5/ZC3H12A/TNFAIP3/BIRC3/HIF1A/SQSTM1/ISG15/PELI1/RIPK2/TNIP1	10	M-like	15h	up_in_CDI
GO:2000177	regulation of neural precursor cell proliferation	6/214	91/17000	0.065934066	5.237752901304303	4.576593381574205	0.001016252	0.013069644245605146	0.009467381	HIF1A/LYN/CX3CL1/VEGFA/FOXO3/RHOA	6	M-like	15h	up_in_CDI
GO:0072659	protein localization to plasma membrane	11/214	286/17000	0.038461538461538464	3.055355859094177	3.957991045	0.001030702	0.013146574769021922	0.009523107	TNF/ATP2B4/EHD1/SQSTM1/ACSL3/ERRFI1/PICALM/TSPAN15/EPHA2/AFDN/RAB11A	11	M-like	15h	up_in_CDI
GO:0010811	positive regulation of cell-substrate adhesion	7/214	125/17000	0.056	4.4485981308411215	4.369388571973665	0.00103292	0.013146574769021922	0.009523107	CSF1/SDC4/CX3CL1/PTPRJ/VEGFA/SMAD3/ITGA6	7	M-like	15h	up_in_CDI
GO:0061844	antimicrobial humoral immune response mediated by antimicrobial peptide	7/214	125/17000	0.056	4.4485981308411215	4.369388571973665	0.00103292	0.013146574769021922	0.009523107	CCL20/CXCL2/CXCL8/CXCL1/CXCL3/CXCL6/CX3CL1	7	M-like	15h	up_in_CDI
GO:0010573	vascular endothelial growth factor production	4/214	36/17000	0.1111111111111111	8.826583592938732	5.307674860908356	0.001048763	0.013166609864663236	0.00953762	IL1A/IL1B/TNF/HIF1A	4	M-like	15h	up_in_CDI
GO:0032743	positive regulation of interleukin-2 production	4/214	36/17000	0.1111111111111111	8.826583592938732	5.307674860908356	0.001048763	0.013166609864663236	0.00953762	CD83/IL1A/IL1B/RIPK2	4	M-like	15h	up_in_CDI
GO:0043537	negative regulation of blood vessel endothelial cell migration	4/214	36/17000	0.1111111111111111	8.826583592938732	5.307674860908356	0.001048763	0.013166609864663236	0.00953762	TNF/ATP2B4/GADD45A/RHOA	4	M-like	15h	up_in_CDI
GO:0045589	regulation of regulatory T cell differentiation	4/214	36/17000	0.1111111111111111	8.826583592938732	5.307674860908356	0.001048763	0.013166609864663236	0.00953762	DUSP10/IRF1/FOXO3/CD46	4	M-like	15h	up_in_CDI
GO:0022612	gland morphogenesis	7/214	126/17000	0.055555556	4.413291796469366	4.342048112239878	0.001082217	0.013540554535846083	0.009808498	NKX3-1/TNF/CSF1/TNFAIP3/AREG/EPHA2/ELF3	7	M-like	15h	up_in_CDI
GO:0043549	regulation of kinase activity	13/214	380/17000	0.034210526315789476	2.7176586325627152	3.823473717593833	0.001087946	0.013566250130243864	0.009827112	IL1B/TNF/CDKN2D/DUSP10/PIM1/MAP2K3/LYN/PTPRJ/GADD45A/ERRFI1/CORO1C/CDKN1A/RHOA	13	M-like	15h	up_in_CDI
GO:0007264	small GTPase-mediated signal transduction	15/214	479/17000	0.031315240083507306	2.4876592589702065	3.7290484407068027	0.001123259	0.013959428454398529	0.010111921822405074	RND1/CSF1/RAP1GAP/RHOV/DENND3/RHOB/DENND4A/SQSTM1/ARHGAP26/PICALM/RND3/FXR1/CDKN1A/RAP1B/RHOA	15	M-like	15h	up_in_CDI
GO:1905952	regulation of lipid localization	8/214	164/17000	0.048780488	3.875085479826761	4.177324287515508	0.00112831	0.013975137530337344	0.010123301152749035	IL1A/NKX3-1/IL1B/HILPDA/TNF/ZC3H12A/NFKBIA/EHD1	8	M-like	15h	up_in_CDI
GO:0014033	neural crest cell differentiation	6/214	93/17000	0.064516129	5.125113053964426	4.503902886170283	0.001138269	0.014051336345991958	0.010178498001916348	SEMA7A/HIF1A/CORO1C/EXT1/SEMA3B/JAG1	6	M-like	15h	up_in_CDI
GO:0043372	positive regulation of CD4-positive, alpha-beta T cell differentiation	4/214	37/17000	0.10810810810810811	8.588027279616066	5.217030536645204	0.001164405	0.014162310586384544	0.010258885450930927	CD83/NFKBIZ/RIPK2/SHB	4	M-like	15h	up_in_CDI
GO:0002931	response to ischemia	5/214	63/17000	0.079365079	6.304702566384809	4.762752715496555	0.00117213	0.014162310586384544	0.010258885450930927	CSF1/HK2/MAP2K3/SQSTM1/CX3CL1	5	M-like	15h	up_in_CDI
GO:0071453	cellular response to oxygen levels	8/214	165/17000	0.048484848484848485	3.8516001132823563	4.1559374193478424	0.001173237	0.014162310586384544	0.010258885450930927	NKX3-1/HILPDA/BBC3/HIF1A/PMAIP1/VEGFA/FOXO3/NDRG1	8	M-like	15h	up_in_CDI
GO:0034134	toll-like receptor 2 signaling pathway	3/214	17/17000	0.17647058823529413	14.018691588785046	6.063586241518151	0.001174117	0.014162310586384544	0.010258885450930927	TNFAIP3/LYN/RIPK2	3	M-like	15h	up_in_CDI
GO:0050802	circadian sleep/wake cycle, sleep	3/214	17/17000	0.17647058823529413	14.018691588785046	6.063586241518151	0.001174117	0.014162310586384544	0.010258885450930927	CSF2/ADORA2A/FXR1	3	M-like	15h	up_in_CDI
GO:1901550	regulation of endothelial cell development	3/214	17/17000	0.17647058823529413	14.018691588785046	6.063586241518151	0.001174117	0.014162310586384544	0.010258885450930927	IL1B/TNF/VEGFA	3	M-like	15h	up_in_CDI
GO:1903140	regulation of establishment of endothelial barrier	3/214	17/17000	0.17647058823529413	14.018691588785046	6.063586241518151	0.001174117	0.014162310586384544	0.010258885450930927	IL1B/TNF/VEGFA	3	M-like	15h	up_in_CDI
GO:0034284	response to monosaccharide	9/214	205/17000	0.043902439	3.4875769318440843	4.045837276495348	0.001181579	0.014202885406125028	0.010288277012807134	IL1A/TNF/SOD2/ICAM1/PTPRN2/HIF1A/PIM3/FOXO3/SMAD3	9	M-like	15h	up_in_CDI
GO:0001818	negative regulation of cytokine production	11/214	291/17000	0.037800687285223365	3.002858335742043	3.8910468639054354	0.001185177	0.014202885406125028	0.010288277012807134	CD83/TNF/DDIT3/KLF2/ZC3H12A/TNFAIP3/MAPKBP1/REL/CX3CL1/EPHA2/FXR1	11	M-like	15h	up_in_CDI
GO:0032611	interleukin-1 beta production	6/214	94/17000	0.063829787	5.070590574666931	4.468336603	0.001203335	0.014327448	0.010378507400251253	TNF/ZC3H12A/TNFAIP3/CX3CL1/RIPK2/SMAD3	6	M-like	15h	up_in_CDI
GO:0032651	regulation of interleukin-1 beta production	6/214	94/17000	0.063829787	5.070590574666931	4.468336603	0.001203335	0.014327448	0.010378507400251253	TNF/ZC3H12A/TNFAIP3/CX3CL1/RIPK2/SMAD3	6	M-like	15h	up_in_CDI
GO:0008544	epidermis development	13/214	386/17000	0.033678756	2.6754152341290975	3.7594470602334087	0.001252913	0.014754840792579327	0.010688102	IL1A/TNF/MAFF/NFKBIZ/CRABP2/ERRFI1/UGCG/EXT1/JAG1/EPHA2/CDKN1A/FA2H/LAMB3	13	M-like	15h	up_in_CDI
GO:1903078	positive regulation of protein localization to plasma membrane	5/214	64/17000	0.078125	6.206191588785047	4.711396716174521	0.001258634	0.014754840792579327	0.010688102	TNF/ATP2B4/SQSTM1/ACSL3/EPHA2	5	M-like	15h	up_in_CDI
GO:0048469	cell maturation	9/214	207/17000	0.043478260869565216	3.453880536	4.010692897080256	0.001264261	0.014754840792579327	0.010688102	RND1/KLF2/HIF1A/CX3CL1/VEGFA/FOXO3/SHB/CDKN1A/PTBP3	9	M-like	15h	up_in_CDI
GO:0032640	tumor necrosis factor production	8/214	167/17000	0.047904192	3.8054731658178973	4.113661548	0.001267373	0.014754840792579327	0.010688102	IL1A/ZC3H12A/TNFAIP3/PTAFR/CX3CL1/PTPRJ/RIPK2/FXR1	8	M-like	15h	up_in_CDI
GO:0032680	regulation of tumor necrosis factor production	8/214	167/17000	0.047904192	3.8054731658178973	4.113661548	0.001267373	0.014754840792579327	0.010688102	IL1A/ZC3H12A/TNFAIP3/PTAFR/CX3CL1/PTPRJ/RIPK2/FXR1	8	M-like	15h	up_in_CDI
GO:0050728	negative regulation of inflammatory response	8/214	167/17000	0.047904192	3.8054731658178973	4.113661548	0.001267373	0.014754840792579327	0.010688102	ADORA2A/TNFAIP3/DUSP10/IER3/LYN/CX3CL1/SMAD3/FXR1	8	M-like	15h	up_in_CDI
GO:0032602	chemokine production	6/214	95/17000	0.063157895	5.017215937038859	4.433271779	0.001271211	0.014754840792579327	0.010688102	IL1B/TNF/HIF1A/CXCL6/RIPK2/EPHA2	6	M-like	15h	up_in_CDI
GO:0032642	regulation of chemokine production	6/214	95/17000	0.063157895	5.017215937038859	4.433271779	0.001271211	0.014754840792579327	0.010688102	IL1B/TNF/HIF1A/CXCL6/RIPK2/EPHA2	6	M-like	15h	up_in_CDI
GO:2000316	regulation of T-helper 17 type immune response	4/214	38/17000	0.10526315789473684	8.362026561731431	5.129743066277427	0.001288692	0.014910854426498215	0.010801115157297399	ZC3H12A/LGALS1/JUNB/NFKBIZ	4	M-like	15h	up_in_CDI
GO:0009636	response to toxic substance	10/214	251/17000	0.039840637	3.1649104516513384	3.9014614567103427	0.001332805	0.015373071616963286	0.011135935749001624	TNF/SOD2/ABTB2/PIM1/LYN/MT1X/TXNRD1/MT2A/CDKN1A/GPX4	10	M-like	15h	up_in_CDI
GO:0071901	negative regulation of protein serine/threonine kinase activity	5/214	65/17000	0.076923077	6.110711718188354	4.661121527913001	0.001349766	0.015520209833749262	0.011242519636020229	IL1B/DUSP10/LYN/PTPRJ/GADD45A	5	M-like	15h	up_in_CDI
GO:0050868	negative regulation of T cell activation	7/214	131/17000	0.053435115	4.2448455446957265	4.209494748611599	0.001357101	0.015556091734048125	0.011268512	ADORA2A/SDC4/ZC3H12A/TMEM131L/LGALS1/PELI1/IRF1	7	M-like	15h	up_in_CDI
GO:0042770	signal transduction in response to DNA damage	8/214	169/17000	0.047337278106508875	3.7604379804236023	4.07203358	0.001367432	0.015625974	0.011319133311119143	CD44/IER3/PMAIP1/LYN/GADD45A/FOXO3/CDKN1A/NDRG1	8	M-like	15h	up_in_CDI
GO:0031649	heat generation	3/214	18/17000	0.16666666666666666	13.239875389408098	5.866293598421252	0.001395931	0.015804851413568962	0.011448708120881565	IL1A/IL1B/TNF	3	M-like	15h	up_in_CDI
GO:0071636	positive regulation of transforming growth factor beta production	3/214	18/17000	0.16666666666666666	13.239875389408098	5.866293598421252	0.001395931	0.015804851413568962	0.011448708120881565	CX3CL1/SMAD3/CD46	3	M-like	15h	up_in_CDI
GO:1903428	positive regulation of reactive oxygen species biosynthetic process	3/214	18/17000	0.16666666666666666	13.239875389408098	5.866293598421252	0.001395931	0.015804851413568962	0.011448708120881565	SOD2/DUOXA2/FOXO3	3	M-like	15h	up_in_CDI
GO:0070664	negative regulation of leukocyte proliferation	6/214	97/17000	0.061855670103092786	4.913768185759707	4.364595838676231	0.001415711	0.015952773738820758	0.011555859999887274	RASSF5/SDC4/TNFAIP3/TMEM131L/LYN/PELI1	6	M-like	15h	up_in_CDI
GO:0035710	CD4-positive, alpha-beta T cell activation	7/214	132/17000	0.053030303	4.2126876239025774	4.183778019667524	0.001418095	0.015952773738820758	0.011555859999887274	CD83/ZC3H12A/LGALS1/JUNB/NFKBIZ/RIPK2/SHB	7	M-like	15h	up_in_CDI
GO:0043903	regulation of biological process involved in symbiotic interaction	4/214	39/17000	0.10256410256410256	8.147615624251138	5.045598979800955	0.001421962	0.015952773738820758	0.011555859999887274	CXCL8/CXCL6/LGALS1/TMPRSS2	4	M-like	15h	up_in_CDI
GO:1903829	positive regulation of protein localization	15/214	491/17000	0.030549898	2.426861069341607	3.622488498940513	0.001434391	0.016043442	0.011621538332518135	ADORA2A/IL1A/IL1B/TNF/PLK3/ZC3H12A/BBC3/ATP2B4/HIF1A/SQSTM1/ACSL3/VEGFA/EPHA2/SMAD3/EPB41L2	15	M-like	15h	up_in_CDI
GO:0032623	interleukin-2 production	5/214	66/17000	0.075757576	6.018125177003682	4.611886864	0.001445676	0.016072257	0.011642411137201724	CD83/IL1A/IL1B/TNFAIP3/RIPK2	5	M-like	15h	up_in_CDI
GO:0032663	regulation of interleukin-2 production	5/214	66/17000	0.075757576	6.018125177003682	4.611886864	0.001445676	0.016072257	0.011642411137201724	CD83/IL1A/IL1B/TNFAIP3/RIPK2	5	M-like	15h	up_in_CDI
GO:0051701	biological process involved in interaction with host	8/214	171/17000	0.046783626	3.716456249658414	4.031035093273505	0.001473674	0.016334328	0.01183225	CXCL8/ICAM1/TRIM31/LGALS1/TMPRSS2/NPC1/EPHA2/CD46	8	M-like	15h	up_in_CDI
GO:0071706	tumor necrosis factor superfamily cytokine production	8/214	172/17000	0.046511627906976744	3.694848946	4.0107663514831495	0.001529198	0.016848567024156415	0.012204754164855423	IL1A/ZC3H12A/TNFAIP3/PTAFR/CX3CL1/PTPRJ/RIPK2/FXR1	8	M-like	15h	up_in_CDI
GO:1903555	regulation of tumor necrosis factor superfamily cytokine production	8/214	172/17000	0.046511627906976744	3.694848946	4.0107663514831495	0.001529198	0.016848567024156415	0.012204754164855423	IL1A/ZC3H12A/TNFAIP3/PTAFR/CX3CL1/PTPRJ/RIPK2/FXR1	8	M-like	15h	up_in_CDI
GO:0030218	erythrocyte differentiation	7/214	134/17000	0.052238806	4.149811689217464	4.133099930151974	0.001546492	0.016887878364251294	0.01223323	KLF2/HIF1A/LYN/ISG15/VEGFA/FOXO3/PTBP3	7	M-like	15h	up_in_CDI
GO:0030879	mammary gland development	7/214	134/17000	0.052238806	4.149811689217464	4.133099930151974	0.001546492	0.016887878364251294	0.01223323	CSF1/HIF1A/HK2/VEGFA/AREG/EPHA2/ELF3	7	M-like	15h	up_in_CDI
GO:0046683	response to organophosphorus	7/214	134/17000	0.052238806	4.149811689217464	4.133099930151974	0.001546492	0.016887878364251294	0.01223323	IL1B/PER1/PTAFR/ERRFI1/FOSL1/AREG/RAP1B	7	M-like	15h	up_in_CDI
GO:0045066	regulatory T cell differentiation	4/214	40/17000	0.1	7.943925234	4.964403487222008	0.001564551	0.016984577378860125	0.012303277258282513	DUSP10/IRF1/FOXO3/CD46	4	M-like	15h	up_in_CDI
GO:0072539	T-helper 17 cell differentiation	4/214	40/17000	0.1	7.943925234	4.964403487222008	0.001564551	0.016984577378860125	0.012303277258282513	ZC3H12A/LGALS1/JUNB/NFKBIZ	4	M-like	15h	up_in_CDI
GO:0051781	positive regulation of cell division	6/214	99/17000	0.060606061	4.814500141602945	4.297778173984168	0.001572415	0.017019896490816793	0.012328861693928234	IL1A/NKX3-1/IL1B/VEGFA/RAB11A/RHOA	6	M-like	15h	up_in_CDI
GO:0044403	biological process involved in symbiotic interaction	9/214	214/17000	0.042056075	3.3409031356450343	3.891004068345695	0.001591188	0.017172735448446566	0.012439575	CXCL8/ICAM1/CXCL6/TRIM31/LGALS1/TMPRSS2/NPC1/EPHA2/CD46	9	M-like	15h	up_in_CDI
GO:0044409	symbiont entry into host	7/214	135/17000	0.051851852	4.119072343371409	4.108129483130908	0.001613998	0.017317632503048016	0.012544535515333735	CXCL8/ICAM1/LGALS1/TMPRSS2/NPC1/EPHA2/CD46	7	M-like	15h	up_in_CDI
GO:0051384	response to glucocorticoid	7/214	135/17000	0.051851852	4.119072343371409	4.108129483130908	0.001613998	0.017317632503048016	0.012544535515333735	TNF/DDIT4/PTAFR/FOSL1/FOXO3/AREG/CDKN1A	7	M-like	15h	up_in_CDI
GO:0042749	regulation of circadian sleep/wake cycle	3/214	19/17000	0.15789473684210525	12.543039842597146	5.684081919810161	0.001642371	0.017321858401608627	0.012547597	CSF2/ADORA2A/FXR1	3	M-like	15h	up_in_CDI
GO:0043116	negative regulation of vascular permeability	3/214	19/17000	0.15789473684210525	12.543039842597146	5.684081919810161	0.001642371	0.017321858401608627	0.012547597	ADORA2A/PTPRJ/VEGFA	3	M-like	15h	up_in_CDI
GO:0050999	regulation of nitric-oxide synthase activity	3/214	19/17000	0.15789473684210525	12.543039842597146	5.684081919810161	0.001642371	0.017321858401608627	0.012547597	IL1B/ATP2B4/HIF1A	3	M-like	15h	up_in_CDI
GO:0070431	nucleotide-binding oligomerization domain containing 2 signaling pathway	3/214	19/17000	0.15789473684210525	12.543039842597146	5.684081919810161	0.001642371	0.017321858401608627	0.012547597	TNFAIP3/NFKBIA/RIPK2	3	M-like	15h	up_in_CDI
GO:1903975	regulation of glial cell migration	3/214	19/17000	0.15789473684210525	12.543039842597146	5.684081919810161	0.001642371	0.017321858401608627	0.012547597	CSF1/BMERB1/CX3CL1	3	M-like	15h	up_in_CDI
GO:2001242	regulation of intrinsic apoptotic signaling pathway	8/214	174/17000	0.045977011	3.6523794177677518	3.9706791486650657	0.001645221	0.017321858401608627	0.012547597	NKX3-1/SOD2/CDKN2D/DDIT3/CD44/BBC3/HIF1A/PMAIP1	8	M-like	15h	up_in_CDI
GO:0002009	morphogenesis of an epithelium	15/214	498/17000	0.030120481927710843	2.3927485643508617	3.5617551725922647	0.001647243	0.017321858401608627	0.012547597	NKX3-1/TNF/CSF1/SDC4/CD44/HIF1A/RHOB/VEGFA/IFT57/EXT1/JAG1/AREG/EPHA2/SMAD3/RHOA	15	M-like	15h	up_in_CDI
GO:0009408	response to heat	6/214	100/17000	0.06	4.766355140186916	4.265037758888238	0.001655549	0.017359743773067045	0.012575040050076371	HSPA6/IL1A/DNAJB1/LYN/DNAJB6/CDKN1A	6	M-like	15h	up_in_CDI
GO:0003073	regulation of systemic arterial blood pressure	6/214	101/17000	0.059405941	4.719163505	4.232728571674297	0.00174198	0.018214304062410345	0.013194065883877506	TNF/SOD2/NAV2/IER3/ECE1/RHOA	6	M-like	15h	up_in_CDI
GO:1990778	protein localization to cell periphery	12/214	353/17000	0.033994334	2.7004844986894714	3.645331299171314	0.001771573	0.018471402413563327	0.013380302622438892	TNF/ATP2B4/EHD1/SQSTM1/ACSL3/ERRFI1/PICALM/TSPAN15/EPHA2/EPB41L2/AFDN/RAB11A	12	M-like	15h	up_in_CDI
GO:0001701	in utero embryonic development	13/214	402/17000	0.032338308	2.5689310457060492	3.594462585863205	0.001797619	0.018690171331595236	0.013538774310841993	CSF2/KLF2/HIF1A/MAFF/JUNB/PHLDA2/FOSL1/VEGFA/DNAJB6/MYO1E/SMAD3/CDKN1A/ELF3	13	M-like	15h	up_in_CDI
GO:0002768	immune response-regulating cell surface receptor signaling pathway	12/214	354/17000	0.033898305	2.6928560114050373	3.634223816506984	0.001813839	0.018805842641417398	0.013622564219994637	ZC3H12A/TNFAIP3/NFATC2/NFKBIA/SQSTM1/IRAK2/LYN/NFKBIZ/PTPRJ/PELI1/RIPK2/SHB	12	M-like	15h	up_in_CDI
GO:0010212	response to ionizing radiation	7/214	138/17000	0.050724637681159424	4.029527292428552	4.034640412568367	0.001830358	0.018833296	0.013642451	IL1A/TNF/SOD2/BBC3/RHOB/GADD45A/CDKN1A	7	M-like	15h	up_in_CDI
GO:0008637	apoptotic mitochondrial changes	6/214	102/17000	0.058823529411764705	4.672897196261682	4.2008402834728225	0.001831794	0.018833296	0.013642451	BCL2A1/SOD2/BBC3/HK2/IER3/PMAIP1	6	M-like	15h	up_in_CDI
GO:0045639	positive regulation of myeloid cell differentiation	6/214	102/17000	0.058823529411764705	4.672897196261682	4.2008402834728225	0.001831794	0.018833296	0.013642451	TNF/CSF1/HIF1A/ISG15/FOXO3/JAG1	6	M-like	15h	up_in_CDI
GO:1903426	regulation of reactive oxygen species biosynthetic process	4/214	42/17000	0.095238095	7.565643079661771	4.810160459000755	0.001879017	0.019265148572041944	0.013955275955164492	SOD2/DUOXA2/FOXO3/RHOA	4	M-like	15h	up_in_CDI
GO:0062197	cellular response to chemical stress	11/214	309/17000	0.035598706	2.827934549193963	3.661370404643654	0.001907439	0.019305961506933197	0.013984840002740754	SOD2/DDIT3/KLF2/ZC3H12A/TNFAIP3/HIF1A/RHOB/SLC2A1/GDF15/FOXO3/NCOA7	11	M-like	15h	up_in_CDI
GO:0002755	MyD88-dependent toll-like receptor signaling pathway	3/214	20/17000	0.15	11.91588785046729	5.515059270817936	0.001914381	0.019305961506933197	0.013984840002740754	IRAK2/IRF1/TNIP1	3	M-like	15h	up_in_CDI
GO:0022410	circadian sleep/wake cycle process	3/214	20/17000	0.15	11.91588785046729	5.515059270817936	0.001914381	0.019305961506933197	0.013984840002740754	CSF2/ADORA2A/FXR1	3	M-like	15h	up_in_CDI
GO:0060749	mammary gland alveolus development	3/214	20/17000	0.15	11.91588785046729	5.515059270817936	0.001914381	0.019305961506933197	0.013984840002740754	HIF1A/VEGFA/AREG	3	M-like	15h	up_in_CDI
GO:0061377	mammary gland lobule development	3/214	20/17000	0.15	11.91588785046729	5.515059270817936	0.001914381	0.019305961506933197	0.013984840002740754	HIF1A/VEGFA/AREG	3	M-like	15h	up_in_CDI
GO:1901739	regulation of myoblast fusion	3/214	20/17000	0.15	11.91588785046729	5.515059270817936	0.001914381	0.019305961506933197	0.013984840002740754	NFATC2/EHD1/GDF15	3	M-like	15h	up_in_CDI
GO:0002262	myeloid cell homeostasis	8/214	179/17000	0.044692737	3.5503576463217255	3.8729925517093093	0.001965932	0.019771810326612602	0.014322291	CSF1/KLF2/HIF1A/LYN/ISG15/VEGFA/FOXO3/PTBP3	8	M-like	15h	up_in_CDI
GO:0050918	positive chemotaxis	5/214	71/17000	0.070422535	5.5943135448203245	4.3800504919277765	0.002002172	0.020066256	0.014535581895345125	CXCL8/CX3CL1/PTPRJ/VEGFA/SMAD3	5	M-like	15h	up_in_CDI
GO:0048638	regulation of developmental growth	11/214	311/17000	0.035369775	2.8097484749226194	3.6368737120308343	0.002006082	0.020066256	0.014535581895345125	CSF1/SEMA7A/DUSP10/NEDD4L/PIM1/SPAG9/CRABP2/WWC2/VEGFA/GDF15/CDKN1A	11	M-like	15h	up_in_CDI
GO:0045646	regulation of erythrocyte differentiation	4/214	43/17000	0.093023256	7.389697892	4.736799551065532	0.002051559	0.020465686	0.014824920395969166	HIF1A/LYN/ISG15/FOXO3	4	M-like	15h	up_in_CDI
GO:0048659	smooth muscle cell proliferation	7/214	141/17000	0.04964539	3.9437926691853917	3.963198589595418	0.002068587	0.020579932	0.014907677742585515	TNF/SOD2/DDIT3/TNFAIP3/PTAFR/CX3CL1/CDKN1A	7	M-like	15h	up_in_CDI
GO:1990266	neutrophil migration	6/214	105/17000	0.057142857	4.539385847797063	4.107602653565062	0.002122381	0.021058357017506208	0.015254239137722135	IL1A/IL1B/CXCL8/CXCL3/CXCL6/CX3CL1	6	M-like	15h	up_in_CDI
GO:0071479	cellular response to ionizing radiation	5/214	72/17000	0.069444444	5.5166147455867085	4.336321115540999	0.002129929	0.021076586310704467	0.015267444061426612	TNF/BBC3/RHOB/GADD45A/CDKN1A	5	M-like	15h	up_in_CDI
GO:1903038	negative regulation of leukocyte cell-cell adhesion	7/214	142/17000	0.049295775	3.9160194813742266	3.9398213812745175	0.002153106	0.021248967	0.015392313308884067	ADORA2A/SDC4/ZC3H12A/TMEM131L/LGALS1/PELI1/IRF1	7	M-like	15h	up_in_CDI
GO:0002366	leukocyte activation involved in immune response	11/214	314/17000	0.035031847	2.782903744270492	3.600489640486627	0.002161805	0.021277924840137293	0.01541329	TNF/ZC3H12A/ICAM1/PTAFR/LGALS1/LYN/JUNB/NFKBIZ/RIPK2/SHB/CD46	11	M-like	15h	up_in_CDI
GO:0001659	temperature homeostasis	8/214	182/17000	0.043956044	3.4918352675362025	3.8160390686181924	0.002180809	0.021407893	0.015507435466800085	IL1A/IL1B/G0S2/TNF/DDIT3/SQSTM1/LPIN1/VEGFA	8	M-like	15h	up_in_CDI
GO:0002544	chronic inflammatory response	3/214	21/17000	0.14285714285714285	11.348464619492656	5.357651698052838	0.00221286	0.021550566647124306	0.015610785633246084	TNF/TNFAIP3/NFKBIZ	3	M-like	15h	up_in_CDI
GO:0060252	positive regulation of glial cell proliferation	3/214	21/17000	0.14285714285714285	11.348464619492656	5.357651698052838	0.00221286	0.021550566647124306	0.015610785633246084	IL1B/TNF/LYN	3	M-like	15h	up_in_CDI
GO:0071800	podosome assembly	3/214	21/17000	0.14285714285714285	11.348464619492656	5.357651698052838	0.00221286	0.021550566647124306	0.015610785633246084	CSF2/TNF/RHOA	3	M-like	15h	up_in_CDI
GO:0016525	negative regulation of angiogenesis	6/214	107/17000	0.056074766355140186	4.454537514	4.047374352093972	0.002334586	0.022676206	0.016426175801972913	TNF/KLF2/SERPINE1/ATP2B4/GADD45A/EPHA2	6	M-like	15h	up_in_CDI
GO:0002263	cell activation involved in immune response	11/214	318/17000	0.034591195	2.747898665726209	3.5526360352170556	0.002384585	0.023040588052041504	0.016690126382006138	TNF/ZC3H12A/ICAM1/PTAFR/LGALS1/LYN/JUNB/NFKBIZ/RIPK2/SHB/CD46	11	M-like	15h	up_in_CDI
GO:0043588	skin development	11/214	318/17000	0.034591195	2.747898665726209	3.5526360352170556	0.002384585	0.023040588052041504	0.016690126382006138	IL1A/TNF/NFKBIZ/ERRFI1/UGCG/EXT1/JAG1/EPHA2/CDKN1A/FA2H/ITGA6	11	M-like	15h	up_in_CDI
GO:0034101	erythrocyte homeostasis	7/214	145/17000	0.048275862	3.8349983886561394	3.870948588289421	0.002422754	0.023348263	0.016912999629204135	KLF2/HIF1A/LYN/ISG15/VEGFA/FOXO3/PTBP3	7	M-like	15h	up_in_CDI
GO:2000181	negative regulation of blood vessel morphogenesis	6/214	108/17000	0.055555556	4.413291796469366	4.017813027071865	0.002446494	0.023515653447961235	0.017034254	TNF/KLF2/SERPINE1/ATP2B4/GADD45A/EPHA2	6	M-like	15h	up_in_CDI
GO:0001889	liver development	7/214	146/17000	0.047945205	3.8087312764050694	3.8483989516603243	0.002518185	0.024043333580465426	0.017416494544163524	TNF/CADM1/SOD2/TNFAIP3/ERRFI1/NPC1/SMAD3	7	M-like	15h	up_in_CDI
GO:0001649	osteoblast differentiation	9/214	229/17000	0.039301310043668124	3.1220666857119537	3.650415109528344	0.002520935	0.024043333580465426	0.017416494544163524	TNF/SEMA7A/NOCT/JUNB/VEGFA/JAG1/AREG/EPHA2/SMAD3	9	M-like	15h	up_in_CDI
GO:0050769	positive regulation of neurogenesis	9/214	229/17000	0.039301310043668124	3.1220666857119537	3.650415109528344	0.002520935	0.024043333580465426	0.017416494544163524	IL1B/TNF/SEMA7A/HIF1A/LYN/CX3CL1/CRABP2/VEGFA/FXR1	9	M-like	15h	up_in_CDI
GO:0045056	transcytosis	3/214	22/17000	0.13636363636363635	10.832625318606626	5.210537553493641	0.002538657	0.024122952017351026	0.017474168	PTAFR/PICALM/RAB11A	3	M-like	15h	up_in_CDI
GO:0045123	cellular extravasation	5/214	75/17000	0.066666667	5.295950155763239	4.209887505780765	0.00254889	0.024122952017351026	0.017474168	TNF/ICAM1/PTAFR/CX3CL1/EXT1	5	M-like	15h	up_in_CDI
GO:0048525	negative regulation of viral process	5/214	75/17000	0.066666667	5.295950155763239	4.209887505780765	0.00254889	0.024122952017351026	0.017474168	TNF/TRIM31/ISG15/TNIP1/ISG20	5	M-like	15h	up_in_CDI
GO:1901343	negative regulation of vasculature development	6/214	109/17000	0.055045872	4.372802880905428	3.9886092527618966	0.00256239	0.024188699	0.017521794599084182	TNF/KLF2/SERPINE1/ATP2B4/GADD45A/EPHA2	6	M-like	15h	up_in_CDI
GO:0042771	intrinsic apoptotic signaling pathway in response to DNA damage by p53 class mediator	4/214	46/17000	0.086956522	6.907761073	4.530130505674643	0.002634343	0.024678582	0.017876655550657025	CD44/BBC3/DDIT4/CDKN1A	4	M-like	15h	up_in_CDI
GO:0060443	mammary gland morphogenesis	4/214	46/17000	0.086956522	6.907761073	4.530130505674643	0.002634343	0.024678582	0.017876655550657025	CSF1/AREG/EPHA2/ELF3	4	M-like	15h	up_in_CDI
GO:2000516	positive regulation of CD4-positive, alpha-beta T cell activation	4/214	46/17000	0.086956522	6.907761073	4.530130505674643	0.002634343	0.024678582	0.017876655550657025	CD83/NFKBIZ/RIPK2/SHB	4	M-like	15h	up_in_CDI
GO:0032729	positive regulation of type II interferon production	5/214	76/17000	0.065789474	5.226266601082145	4.169242361535989	0.002700957	0.025238561	0.018282292337718414	EBI3/IL1B/TNF/ISG15/RIPK2	5	M-like	15h	up_in_CDI
GO:0014074	response to purine-containing compound	7/214	148/17000	0.047297297	3.7572619348320284	3.803891509	0.002717707	0.025330949085904265	0.018349216637395895	ADORA2A/IL1B/PER1/PTAFR/FOSL1/AREG/RAP1B	7	M-like	15h	up_in_CDI
GO:0061008	hepaticobiliary system development	7/214	149/17000	0.046979866	3.7320454117794646	3.781927273	0.002821911	0.026170033	0.018957031627432026	TNF/CADM1/SOD2/TNFAIP3/ERRFI1/NPC1/SMAD3	7	M-like	15h	up_in_CDI
GO:0062013	positive regulation of small molecule metabolic process	7/214	149/17000	0.046979866	3.7320454117794646	3.781927273	0.002821911	0.026170033	0.018957031627432026	IL1B/TNF/ELOVL5/HIF1A/PMAIP1/PTAFR/GDF15	7	M-like	15h	up_in_CDI
GO:0033173	calcineurin-NFAT signaling cascade	4/214	47/17000	0.085106383	6.760787432889242	4.465318718	0.0028514	0.026232218	0.019002077	TNF/NFATC2/ATP2B4/LMCD1	4	M-like	15h	up_in_CDI
GO:0042119	neutrophil activation	4/214	47/17000	0.085106383	6.760787432889242	4.465318718	0.0028514	0.026232218	0.019002077	CXCL8/TNF/CXCL6/PTAFR	4	M-like	15h	up_in_CDI
GO:0062012	regulation of small molecule metabolic process	11/214	326/17000	0.033742331	2.680465569634769	3.459102924518164	0.002886036	0.026232218	0.019002077	IL1B/TNF/INSIG1/ELOVL5/ATP2B4/HIF1A/IER3/PMAIP1/DDIT4/PTAFR/GDF15	11	M-like	15h	up_in_CDI
GO:0032770	positive regulation of monooxygenase activity	3/214	23/17000	0.13043478260869565	10.36164160910199	5.072597682678777	0.00289258	0.026232218	0.019002077	IL1B/TNF/HIF1A	3	M-like	15h	up_in_CDI
GO:0034114	regulation of heterotypic cell-cell adhesion	3/214	23/17000	0.13043478260869565	10.36164160910199	5.072597682678777	0.00289258	0.026232218	0.019002077	IL1B/TNF/CD44	3	M-like	15h	up_in_CDI
GO:0042745	circadian sleep/wake cycle	3/214	23/17000	0.13043478260869565	10.36164160910199	5.072597682678777	0.00289258	0.026232218	0.019002077	CSF2/ADORA2A/FXR1	3	M-like	15h	up_in_CDI
GO:0048143	astrocyte activation	3/214	23/17000	0.13043478260869565	10.36164160910199	5.072597682678777	0.00289258	0.026232218	0.019002077	ADORA2A/IL1B/TNF	3	M-like	15h	up_in_CDI
GO:0060143	positive regulation of syncytium formation by plasma membrane fusion	3/214	23/17000	0.13043478260869565	10.36164160910199	5.072597682678777	0.00289258	0.026232218	0.019002077	NFATC2/EHD1/GDF15	3	M-like	15h	up_in_CDI
GO:0060444	branching involved in mammary gland duct morphogenesis	3/214	23/17000	0.13043478260869565	10.36164160910199	5.072597682678777	0.00289258	0.026232218	0.019002077	CSF1/AREG/EPHA2	3	M-like	15h	up_in_CDI
GO:0032612	interleukin-1 production	6/214	112/17000	0.053571429	4.2556742323097465	3.9030652134175274	0.00293489	0.026448240128408643	0.019158559205509268	TNF/ZC3H12A/TNFAIP3/CX3CL1/RIPK2/SMAD3	6	M-like	15h	up_in_CDI
GO:0032652	regulation of interleukin-1 production	6/214	112/17000	0.053571429	4.2556742323097465	3.9030652134175274	0.00293489	0.026448240128408643	0.019158559205509268	TNF/ZC3H12A/TNFAIP3/CX3CL1/RIPK2/SMAD3	6	M-like	15h	up_in_CDI
GO:0051091	positive regulation of DNA-binding transcription factor activity	8/214	191/17000	0.041884816753926704	3.3272985271810933	3.6521012048105796	0.002937897	0.026448240128408643	0.019158559205509268	IL1B/TRAF1/TNF/DDIT3/TRIM31/IRAK2/RIPK2/SMAD3	8	M-like	15h	up_in_CDI
GO:0071322	cellular response to carbohydrate stimulus	7/214	151/17000	0.046357615894039736	3.6826143467227825	3.7385622433551777	0.003039492	0.027237652	0.019730392586757253	ICAM1/PTPRN2/HIF1A/MAP2K3/PIM3/FOXO3/SMAD3	7	M-like	15h	up_in_CDI
GO:0043086	negative regulation of catalytic activity	10/214	281/17000	0.035587189	2.8270196561013736	3.4868735251340923	0.003040345	0.027237652	0.019730392586757253	IL1B/SERPINE1/DUSP10/ATP2B4/LYN/PTPRJ/GADD45A/ERRFI1/CORO1C/CDKN1A	10	M-like	15h	up_in_CDI
GO:0030330	DNA damage response, signal transduction by p53 class mediator	4/214	48/17000	0.083333333	6.619937694704049	4.4023707254049755	0.003080384	0.027396862121721894	0.019845721396048316	CD44/PMAIP1/FOXO3/NDRG1	4	M-like	15h	up_in_CDI
GO:0061756	leukocyte adhesion to vascular endothelial cell	4/214	48/17000	0.083333333	6.619937694704049	4.4023707254049755	0.003080384	0.027396862121721894	0.019845721396048316	TNF/PTAFR/EXT1/RHOA	4	M-like	15h	up_in_CDI
GO:0071526	semaphorin-plexin signaling pathway	4/214	48/17000	0.083333333	6.619937694704049	4.4023707254049755	0.003080384	0.027396862121721894	0.019845721396048316	SEMA7A/SEMA3B/ECE1/RHOA	4	M-like	15h	up_in_CDI
GO:0042113	B cell activation	10/214	283/17000	0.035335689	2.8070407186024244	3.461202028157469	0.00319788	0.028373498046607007	0.020553176300355573	CD70/TNFAIP3/NFATC2/LGALS1/LYN/NFKBIZ/PTPRJ/PELI1/SHB/CDKN1A	10	M-like	15h	up_in_CDI
GO:0042327	positive regulation of phosphorylation	13/214	430/17000	0.030232558139534883	2.4016518148228645	3.3239775467022463	0.003216887	0.028445818827538508	0.020605564	NKX3-1/IL1B/TNF/PIM1/MAP2K3/LYN/PTPRJ/VEGFA/RIPK2/AREG/CDKN1A/ITGA6/RHOA	13	M-like	15h	up_in_CDI
GO:0003085	negative regulation of systemic arterial blood pressure	3/214	24/17000	0.125	9.929906542056075	4.942877136933018	0.003275392	0.028445818827538508	0.020605564	TNF/SOD2/IER3	3	M-like	15h	up_in_CDI
GO:0010884	positive regulation of lipid storage	3/214	24/17000	0.125	9.929906542056075	4.942877136933018	0.003275392	0.028445818827538508	0.020605564	HILPDA/ZC3H12A/EHD1	3	M-like	15h	up_in_CDI
GO:0030431	sleep	3/214	24/17000	0.125	9.929906542056075	4.942877136933018	0.003275392	0.028445818827538508	0.020605564	CSF2/ADORA2A/FXR1	3	M-like	15h	up_in_CDI
GO:0035335	peptidyl-tyrosine dephosphorylation	3/214	24/17000	0.125	9.929906542056075	4.942877136933018	0.003275392	0.028445818827538508	0.020605564	DUSP10/DUSP5/PTPRJ	3	M-like	15h	up_in_CDI
GO:0045591	positive regulation of regulatory T cell differentiation	3/214	24/17000	0.125	9.929906542056075	4.942877136933018	0.003275392	0.028445818827538508	0.020605564	DUSP10/FOXO3/CD46	3	M-like	15h	up_in_CDI
GO:0061318	renal filtration cell differentiation	3/214	24/17000	0.125	9.929906542056075	4.942877136933018	0.003275392	0.028445818827538508	0.020605564	EXT1/MYO1E/JAG1	3	M-like	15h	up_in_CDI
GO:0072112	podocyte differentiation	3/214	24/17000	0.125	9.929906542056075	4.942877136933018	0.003275392	0.028445818827538508	0.020605564	EXT1/MYO1E/JAG1	3	M-like	15h	up_in_CDI
GO:1904996	positive regulation of leukocyte adhesion to vascular endothelial cell	3/214	24/17000	0.125	9.929906542056075	4.942877136933018	0.003275392	0.028445818827538508	0.020605564	TNF/PTAFR/RHOA	3	M-like	15h	up_in_CDI
GO:0033628	regulation of cell adhesion mediated by integrin	4/214	49/17000	0.081632653	6.484836925424375	4.34119268	0.003321608	0.028644988	0.020749838	SERPINE1/LYN/PLAU/EPHA2	4	M-like	15h	up_in_CDI
GO:0042088	T-helper 1 type immune response	4/214	49/17000	0.081632653	6.484836925424375	4.34119268	0.003321608	0.028644988	0.020749838	EBI3/IL1B/NFKBIZ/RIPK2	4	M-like	15h	up_in_CDI
GO:0046686	response to cadmium ion	4/214	49/17000	0.081632653	6.484836925424375	4.34119268	0.003321608	0.028644988	0.020749838	SOD2/MT1X/NPC1/MT2A	4	M-like	15h	up_in_CDI
GO:0002260	lymphocyte homeostasis	5/214	80/17000	0.0625	4.964953271028038	4.013542366323011	0.003375441	0.028706807	0.020794618391411657	TNFAIP3/TSC22D3/HIF1A/PMAIP1/LYN	5	M-like	15h	up_in_CDI
GO:0010469	regulation of signaling receptor activity	5/214	80/17000	0.0625	4.964953271028038	4.013542366323011	0.003375441	0.028706807	0.020794618391411657	TNF/SERPINE1/HIF1A/PLAU/ERRFI1	5	M-like	15h	up_in_CDI
GO:0014032	neural crest cell development	5/214	80/17000	0.0625	4.964953271028038	4.013542366323011	0.003375441	0.028706807	0.020794618391411657	SEMA7A/HIF1A/CORO1C/SEMA3B/JAG1	5	M-like	15h	up_in_CDI
GO:0045069	regulation of viral genome replication	5/214	80/17000	0.0625	4.964953271028038	4.013542366323011	0.003375441	0.028706807	0.020794618391411657	CXCL8/TNF/ISG15/TNIP1/ISG20	5	M-like	15h	up_in_CDI
GO:0140962	multicellular organismal-level chemical homeostasis	5/214	80/17000	0.0625	4.964953271028038	4.013542366323011	0.003375441	0.028706807	0.020794618391411657	SOD2/VEGFA/PICALM/EXT1/MYO5B	5	M-like	15h	up_in_CDI
GO:0150076	neuroinflammatory response	5/214	80/17000	0.0625	4.964953271028038	4.013542366323011	0.003375441	0.028706807	0.020794618391411657	ADORA2A/IL1B/TNF/LYN/CX3CL1	5	M-like	15h	up_in_CDI
GO:1904375	regulation of protein localization to cell periphery	7/214	154/17000	0.045454545454545456	3.6108751062022093	3.674878830094198	0.003389666	0.028761508306137978	0.020834242923067625	TNF/ATP2B4/SQSTM1/ACSL3/PICALM/EPHA2/EPB41L2	7	M-like	15h	up_in_CDI
GO:1902106	negative regulation of leukocyte differentiation	6/214	116/17000	0.051724138	4.108926845	3.793558538356411	0.003492803	0.029568658	0.021418925165526195	ZC3H12A/TMEM131L/FSTL3/LGALS1/LYN/IRF1	6	M-like	15h	up_in_CDI
GO:0045071	negative regulation of viral genome replication	4/214	50/17000	0.08	6.355140186915888	4.281697283894611	0.003575381	0.030129519299650243	0.021825201848339953	TNF/ISG15/TNIP1/ISG20	4	M-like	15h	up_in_CDI
GO:0045668	negative regulation of osteoblast differentiation	4/214	50/17000	0.08	6.355140186915888	4.281697283894611	0.003575381	0.030129519299650243	0.021825201848339953	TNF/NOCT/AREG/SMAD3	4	M-like	15h	up_in_CDI
GO:0031960	response to corticosteroid	7/214	156/17000	0.044871795	3.564581835609873	3.633299582641049	0.003639667	0.030428377529110012	0.022041688580741042	TNF/DDIT4/PTAFR/FOSL1/FOXO3/AREG/CDKN1A	7	M-like	15h	up_in_CDI
GO:0031640	killing of cells of another organism	6/214	117/17000	0.051282051	4.073807812125569	3.7669494725794075	0.003643821	0.030428377529110012	0.022041688580741042	CCL20/CXCL2/CXCL8/CXCL1/CXCL3/CXCL6	6	M-like	15h	up_in_CDI
GO:0141061	disruption of cell in another organism	6/214	117/17000	0.051282051	4.073807812125569	3.7669494725794075	0.003643821	0.030428377529110012	0.022041688580741042	CCL20/CXCL2/CXCL8/CXCL1/CXCL3/CXCL6	6	M-like	15h	up_in_CDI
GO:1903076	regulation of protein localization to plasma membrane	6/214	117/17000	0.051282051	4.073807812125569	3.7669494725794075	0.003643821	0.030428377529110012	0.022041688580741042	TNF/ATP2B4/SQSTM1/ACSL3/PICALM/EPHA2	6	M-like	15h	up_in_CDI
GO:0045624	positive regulation of T-helper cell differentiation	3/214	25/17000	0.12	9.532710280373832	4.820555384538661	0.003687815	0.030657039966634197	0.022207326930442715	NFKBIZ/RIPK2/SHB	3	M-like	15h	up_in_CDI
GO:0072311	glomerular epithelial cell differentiation	3/214	25/17000	0.12	9.532710280373832	4.820555384538661	0.003687815	0.030657039966634197	0.022207326930442715	EXT1/MYO1E/JAG1	3	M-like	15h	up_in_CDI
GO:0030593	neutrophil chemotaxis	5/214	82/17000	0.06097561	4.84385685	3.9395315755319773	0.003754591	0.031128342360088646	0.022548728655656054	IL1B/CXCL8/CXCL3/CXCL6/CX3CL1	5	M-like	15h	up_in_CDI
GO:0001678	intracellular glucose homeostasis	7/214	157/17000	0.044585987261146494	3.5418774927078993	3.6127647411107984	0.00376981	0.031128342360088646	0.022548728655656054	ICAM1/PTPRN2/HIF1A/HK2/PIM3/FOXO3/SMAD3	7	M-like	15h	up_in_CDI
GO:0048754	branching morphogenesis of an epithelial tube	7/214	157/17000	0.044585987261146494	3.5418774927078993	3.6127647411107984	0.00376981	0.031128342360088646	0.022548728655656054	NKX3-1/TNF/CSF1/VEGFA/EXT1/AREG/EPHA2	7	M-like	15h	up_in_CDI
GO:0045776	negative regulation of blood pressure	4/214	51/17000	0.078431373	6.230529595015576	4.223803212545141	0.003842007	0.031583176	0.022878200734734077	TNF/SOD2/IER3/PTAFR	4	M-like	15h	up_in_CDI
GO:0140467	integrated stress response signaling	4/214	51/17000	0.078431373	6.230529595015576	4.223803212545141	0.003842007	0.031583176	0.022878200734734077	PPP1R15B/DDIT3/JUNB/FOSL1	4	M-like	15h	up_in_CDI
GO:0009913	epidermal cell differentiation	9/214	245/17000	0.036734693877551024	2.918176616440969	3.414635748599271	0.003942001	0.032197419	0.023323145808812056	IL1A/MAFF/NFKBIZ/ERRFI1/UGCG/JAG1/EPHA2/CDKN1A/FA2H	9	M-like	15h	up_in_CDI
GO:0043523	regulation of neuron apoptotic process	9/214	245/17000	0.036734693877551024	2.918176616440969	3.414635748599271	0.003942001	0.032197419	0.023323145808812056	ADORA2A/TNF/SOD2/DDIT3/BBC3/HIF1A/CX3CL1/FOXO3/RHOA	9	M-like	15h	up_in_CDI
GO:0001570	vasculogenesis	5/214	83/17000	0.060240963855421686	4.785497128701723	3.9034197652534566	0.003955186	0.032197419	0.023323145808812056	JUNB/PTPRJ/VEGFA/MYO1E/EPHA2	5	M-like	15h	up_in_CDI
GO:0072332	intrinsic apoptotic signaling pathway by p53 class mediator	5/214	83/17000	0.060240963855421686	4.785497128701723	3.9034197652534566	0.003955186	0.032197419	0.023323145808812056	CD44/BBC3/PMAIP1/DDIT4/CDKN1A	5	M-like	15h	up_in_CDI
GO:0015908	fatty acid transport	6/214	119/17000	0.050420168	4.005340453938585	3.7146084069011587	0.003960344	0.032197419	0.023323145808812056	IL1A/IL1B/LYN/ACSL3/CRABP2/SLC2A1	6	M-like	15h	up_in_CDI
GO:0045581	negative regulation of T cell differentiation	4/214	52/17000	0.076923077	6.110711718188354	4.167434595183291	0.004121787	0.033307741	0.02412744	ZC3H12A/TMEM131L/LGALS1/IRF1	4	M-like	15h	up_in_CDI
GO:0034138	toll-like receptor 3 signaling pathway	3/214	26/17000	0.11538461538461539	9.166067577282531	4.704922877	0.004130529	0.033307741	0.02412744	TNF/TNFAIP3/PELI1	3	M-like	15h	up_in_CDI
GO:0050927	positive regulation of positive chemotaxis	3/214	26/17000	0.11538461538461539	9.166067577282531	4.704922877	0.004130529	0.033307741	0.02412744	CXCL8/VEGFA/SMAD3	3	M-like	15h	up_in_CDI
GO:0051338	regulation of transferase activity	13/214	443/17000	0.029345372460496615	2.331174448	3.2054645301804574	0.004133011	0.033307741	0.02412744	IL1B/TNF/CDKN2D/DUSP10/PIM1/MAP2K3/LYN/PTPRJ/GADD45A/ERRFI1/CORO1C/CDKN1A/RHOA	13	M-like	15h	up_in_CDI
GO:0032637	interleukin-8 production	5/214	84/17000	0.05952381	4.728526924788607	3.8678805422812386	0.004163334	0.03340623	0.024198783234664064	IL1B/TNF/DDIT3/SERPINE1/MAPKBP1	5	M-like	15h	up_in_CDI
GO:0032677	regulation of interleukin-8 production	5/214	84/17000	0.05952381	4.728526924788607	3.8678805422812386	0.004163334	0.03340623	0.024198783234664064	IL1B/TNF/DDIT3/SERPINE1/MAPKBP1	5	M-like	15h	up_in_CDI
GO:0007623	circadian rhythm	8/214	203/17000	0.039408867	3.1306109295152154	3.448111274804899	0.004249478	0.033949836	0.024592560401185768	CSF2/ADORA2A/TNF/PER1/NOCT/NAMPT/FXR1/TOP1	8	M-like	15h	up_in_CDI
GO:0031334	positive regulation of protein-containing complex assembly	8/214	203/17000	0.039408867	3.1306109295152154	3.448111274804899	0.004249478	0.033949836	0.024592560401185768	CSF2/TNF/BBC3/ISG15/VEGFA/RAP1B/BAIAP2L1/RHOA	8	M-like	15h	up_in_CDI
GO:0019079	viral genome replication	6/214	121/17000	0.049586776859504134	3.939136479493319	3.6633975101301792	0.004296793	0.034106369	0.024705949527515737	CXCL8/TNF/ZC3H12A/ISG15/TNIP1/ISG20	6	M-like	15h	up_in_CDI
GO:0141060	disruption of anatomical structure in another organism	6/214	121/17000	0.049586776859504134	3.939136479493319	3.6633975101301792	0.004296793	0.034106369	0.024705949527515737	CCL20/CXCL2/CXCL8/CXCL1/CXCL3/CXCL6	6	M-like	15h	up_in_CDI
GO:1903707	negative regulation of hemopoiesis	6/214	121/17000	0.049586776859504134	3.939136479493319	3.6633975101301792	0.004296793	0.034106369	0.024705949527515737	ZC3H12A/TMEM131L/FSTL3/LGALS1/LYN/IRF1	6	M-like	15h	up_in_CDI
GO:0001558	regulation of cell growth	12/214	394/17000	0.030456852791878174	2.419469614308079	3.2187456439941795	0.004321797	0.034231232819119495	0.024796398	SEMA7A/CDKN2D/NEDD4L/CCDC85B/SPAG9/CRABP2/PTPRJ/VEGFA/SERTAD2/TEAD1/SMAD3/CDKN1A	12	M-like	15h	up_in_CDI
GO:0006970	response to osmotic stress	5/214	85/17000	0.058823529411764705	4.672897196261682	3.8328974407393916	0.004379189	0.034452069	0.024956367361489873	TNF/PLK3/TSC22D3/SLC2A1/TSC22D2	5	M-like	15h	up_in_CDI
GO:0070227	lymphocyte apoptotic process	5/214	85/17000	0.058823529411764705	4.672897196261682	3.8328974407393916	0.004379189	0.034452069	0.024956367361489873	BBC3/TSC22D3/HIF1A/LYN/NFKBIZ	5	M-like	15h	up_in_CDI
GO:0120193	tight junction organization	5/214	85/17000	0.058823529411764705	4.672897196261682	3.8328974407393916	0.004379189	0.034452069	0.024956367361489873	IL1B/TNF/EXT1/EPHA2/AFDN	5	M-like	15h	up_in_CDI
GO:0001836	release of cytochrome c from mitochondria	4/214	53/17000	0.075471698	5.995415270675365	4.112520553026643	0.004415017	0.034452069	0.024956367361489873	BCL2A1/SOD2/BBC3/PMAIP1	4	M-like	15h	up_in_CDI
GO:0072538	T-helper 17 type immune response	4/214	53/17000	0.075471698	5.995415270675365	4.112520553026643	0.004415017	0.034452069	0.024956367361489873	ZC3H12A/LGALS1/JUNB/NFKBIZ	4	M-like	15h	up_in_CDI
GO:0097720	calcineurin-mediated signaling	4/214	53/17000	0.075471698	5.995415270675365	4.112520553026643	0.004415017	0.034452069	0.024956367361489873	TNF/NFATC2/ATP2B4/LMCD1	4	M-like	15h	up_in_CDI
GO:2000179	positive regulation of neural precursor cell proliferation	4/214	53/17000	0.075471698	5.995415270675365	4.112520553026643	0.004415017	0.034452069	0.024956367361489873	HIF1A/LYN/CX3CL1/VEGFA	4	M-like	15h	up_in_CDI
GO:0033002	muscle cell proliferation	8/214	205/17000	0.03902439	3.1000683838614087	3.4155868073262754	0.004506053	0.034940846853958395	0.025310428213450736	TNF/SOD2/DDIT3/TNFAIP3/PIM1/PTAFR/CX3CL1/CDKN1A	8	M-like	15h	up_in_CDI
GO:0044703	multi-organism reproductive process	8/214	205/17000	0.03902439	3.1000683838614087	3.4155868073262754	0.004506053	0.034940846853958395	0.025310428213450736	IL1B/PTAFR/MAFF/JUNB/SLC2A1/ERRFI1/FOSL1/VEGFA	8	M-like	15h	up_in_CDI
GO:0050777	negative regulation of immune response	8/214	205/17000	0.03902439	3.1000683838614087	3.4155868073262754	0.004506053	0.034940846853958395	0.025310428213450736	ZC3H12A/TNFAIP3/DUSP10/PIM1/LGALS1/LYN/ISG15/CD46	8	M-like	15h	up_in_CDI
GO:0051402	neuron apoptotic process	10/214	298/17000	0.033557047	2.6657467226996174	3.275501661600926	0.004597688	0.035404172	0.025646052	ADORA2A/TNF/SOD2/DDIT3/BBC3/HIF1A/CX3CL1/FOXO3/USP53/RHOA	10	M-like	15h	up_in_CDI
GO:0048864	stem cell development	5/214	86/17000	0.058139535	4.618561182351663	3.798454659334198	0.004602905	0.035404172	0.025646052	SEMA7A/HIF1A/CORO1C/SEMA3B/JAG1	5	M-like	15h	up_in_CDI
GO:0050926	regulation of positive chemotaxis	3/214	27/17000	0.1111111111111111	8.826583592938732	4.595362425333377	0.004604173	0.035404172	0.025646052	CXCL8/VEGFA/SMAD3	3	M-like	15h	up_in_CDI
GO:1902993	positive regulation of amyloid precursor protein catabolic process	3/214	27/17000	0.1111111111111111	8.826583592938732	4.595362425333377	0.004604173	0.035404172	0.025646052	TNF/LYN/PICALM	3	M-like	15h	up_in_CDI
GO:0010596	negative regulation of endothelial cell migration	4/214	54/17000	0.074074074	5.884389061959155	4.058994783038119	0.00472199	0.036159471	0.026193174	TNF/ATP2B4/GADD45A/RHOA	4	M-like	15h	up_in_CDI
GO:0036230	granulocyte activation	4/214	54/17000	0.074074074	5.884389061959155	4.058994783038119	0.00472199	0.036159471	0.026193174	CXCL8/TNF/CXCL6/PTAFR	4	M-like	15h	up_in_CDI
GO:0048762	mesenchymal cell differentiation	9/214	252/17000	0.035714286	2.837116154873164	3.3174193592463848	0.004733057	0.036169175	0.026200204	IL1B/SEMA7A/HIF1A/VEGFA/CORO1C/EXT1/SEMA3B/JAG1/SMAD3	9	M-like	15h	up_in_CDI
GO:0050851	antigen receptor-mediated signaling pathway	8/214	207/17000	0.038647343	3.0701160323265158	3.3834571585440343	0.004774385	0.036409618026590214	0.026374376	ZC3H12A/NFATC2/NFKBIA/LYN/NFKBIZ/PTPRJ/RIPK2/SHB	8	M-like	15h	up_in_CDI
GO:0001892	embryonic placenta development	5/214	87/17000	0.057471264	4.5654742722096895	3.7645370270959746	0.004834634	0.036500139	0.026439947089820736	CSF2/HIF1A/JUNB/PHLDA2/DNAJB6	5	M-like	15h	up_in_CDI
GO:1902117	positive regulation of organelle assembly	5/214	87/17000	0.057471264	4.5654742722096895	3.7645370270959746	0.004834634	0.036500139	0.026439947089820736	CSF2/TNF/SDC4/PIP4K2A/RHOA	5	M-like	15h	up_in_CDI
GO:1990868	response to chemokine	5/214	87/17000	0.057471264	4.5654742722096895	3.7645370270959746	0.004834634	0.036500139	0.026439947089820736	ZC3H12A/HIF1A/LYN/CX3CL1/RHOA	5	M-like	15h	up_in_CDI
GO:1990869	cellular response to chemokine	5/214	87/17000	0.057471264	4.5654742722096895	3.7645370270959746	0.004834634	0.036500139	0.026439947089820736	ZC3H12A/HIF1A/LYN/CX3CL1/RHOA	5	M-like	15h	up_in_CDI
GO:0002688	regulation of leukocyte chemotaxis	6/214	124/17000	0.048387097	3.843834790473319	3.588602962985152	0.004840437	0.036500139	0.026439947089820736	CXCL8/CSF1/SERPINE1/LYN/PTPRJ/VEGFA	6	M-like	15h	up_in_CDI
GO:0010001	glial cell differentiation	9/214	253/17000	0.035573123	2.825902257027816	3.3038037373079376	0.004855478	0.036500139	0.026439947089820736	ADORA2A/IL1B/TNF/DUSP10/LYN/PTPRJ/FA2H/NDRG1/RHOA	9	M-like	15h	up_in_CDI
GO:0051222	positive regulation of protein transport	9/214	253/17000	0.035573123	2.825902257027816	3.3038037373079376	0.004855478	0.036500139	0.026439947089820736	ADORA2A/IL1A/IL1B/TNF/PLK3/ZC3H12A/HIF1A/ACSL3/SMAD3	9	M-like	15h	up_in_CDI
GO:0043331	response to dsRNA	4/214	55/17000	0.072727273	5.777400169923534	4.006795183633108	0.005042992	0.037417877656202976	0.027104738	NFKBIA/PMAIP1/PELI1/RIPK2	4	M-like	15h	up_in_CDI
GO:0061900	glial cell activation	4/214	55/17000	0.072727273	5.777400169923534	4.006795183633108	0.005042992	0.037417877656202976	0.027104738	ADORA2A/IL1B/TNF/CX3CL1	4	M-like	15h	up_in_CDI
GO:0071383	cellular response to steroid hormone stimulus	8/214	209/17000	0.038277512	3.040736931538702	3.351713205886119	0.005054819	0.037417877656202976	0.027104738	NKX3-1/PER1/DDIT4/ERRFI1/PMEPA1/NPC1/FOXO3/RHOA	8	M-like	15h	up_in_CDI
GO:0033077	T cell differentiation in thymus	5/214	88/17000	0.056818181818181816	4.513593882752761	3.731129971259542	0.00507453	0.037417877656202976	0.027104738	IL1A/IL1B/TNFRSF9/TMEM131L/RIPK2	5	M-like	15h	up_in_CDI
GO:0050672	negative regulation of lymphocyte proliferation	5/214	88/17000	0.056818181818181816	4.513593882752761	3.731129971259542	0.00507453	0.037417877656202976	0.027104738	RASSF5/SDC4/TMEM131L/LYN/PELI1	5	M-like	15h	up_in_CDI
GO:0001959	regulation of cytokine-mediated signaling pathway	7/214	166/17000	0.042168675	3.3498479900912055	3.4351453334364086	0.005106214	0.037417877656202976	0.027104738	CSF1/TNFAIP3/HIF1A/IRAK2/ISG15/RIPK2/EXT1	7	M-like	15h	up_in_CDI
GO:0002070	epithelial cell maturation	3/214	28/17000	0.10714285714285714	8.511348464619493	4.491334266038036	0.00510935	0.037417877656202976	0.027104738	HIF1A/VEGFA/CDKN1A	3	M-like	15h	up_in_CDI
GO:0042634	regulation of hair cycle	3/214	28/17000	0.10714285714285714	8.511348464619493	4.491334266038036	0.00510935	0.037417877656202976	0.027104738	TNF/PER1/FA2H	3	M-like	15h	up_in_CDI
GO:0051043	regulation of membrane protein ectodomain proteolysis	3/214	28/17000	0.10714285714285714	8.511348464619493	4.491334266038036	0.00510935	0.037417877656202976	0.027104738	IL1B/TNF/TSPAN15	3	M-like	15h	up_in_CDI
GO:0052372	modulation by symbiont of entry into host	3/214	28/17000	0.10714285714285714	8.511348464619493	4.491334266038036	0.00510935	0.037417877656202976	0.027104738	CXCL8/LGALS1/TMPRSS2	3	M-like	15h	up_in_CDI
GO:0060142	regulation of syncytium formation by plasma membrane fusion	3/214	28/17000	0.10714285714285714	8.511348464619493	4.491334266038036	0.00510935	0.037417877656202976	0.027104738	NFATC2/EHD1/GDF15	3	M-like	15h	up_in_CDI
GO:0072010	glomerular epithelium development	3/214	28/17000	0.10714285714285714	8.511348464619493	4.491334266038036	0.00510935	0.037417877656202976	0.027104738	EXT1/MYO1E/JAG1	3	M-like	15h	up_in_CDI
GO:1905523	positive regulation of macrophage migration	3/214	28/17000	0.10714285714285714	8.511348464619493	4.491334266038036	0.00510935	0.037417877656202976	0.027104738	CSF1/CX3CL1/PTPRJ	3	M-like	15h	up_in_CDI
GO:0010506	regulation of autophagy	11/214	353/17000	0.031161473087818695	2.4754441237986815	3.162911892938052	0.005237587	0.038281058	0.027730007906462326	PLK3/DDIT3/ZC3H12A/HIF1A/HK2/SQSTM1/DAPK3/PIP4K2A/NPC1/RIPK2/FOXO3	11	M-like	15h	up_in_CDI
GO:0031098	stress-activated protein kinase signaling cascade	4/214	56/17000	0.071428571	5.674232309746328	3.9558635172010113	0.005378306	0.039231872	0.028418758190924195	IL1A/DUSP10/MAP2K3/RIPK2	4	M-like	15h	up_in_CDI
GO:0032945	negative regulation of mononuclear cell proliferation	5/214	90/17000	0.055555556	4.413291796469366	3.6657921097707304	0.005579426	0.040538701	0.029365397892069232	RASSF5/SDC4/TMEM131L/LYN/PELI1	5	M-like	15h	up_in_CDI
GO:0051591	response to cAMP	5/214	90/17000	0.055555556	4.413291796469366	3.6657921097707304	0.005579426	0.040538701	0.029365397892069232	PER1/PTAFR/FOSL1/AREG/RAP1B	5	M-like	15h	up_in_CDI
GO:0002052	positive regulation of neuroblast proliferation	3/214	29/17000	0.10344827586206896	8.21785369	4.3923639744700465	0.005646623	0.040659266114514835	0.029452733	HIF1A/CX3CL1/VEGFA	3	M-like	15h	up_in_CDI
GO:0031579	membrane raft organization	3/214	29/17000	0.10344827586206896	8.21785369	4.3923639744700465	0.005646623	0.040659266114514835	0.029452733	PACSIN2/NPC1/FA2H	3	M-like	15h	up_in_CDI
GO:0035886	vascular associated smooth muscle cell differentiation	3/214	29/17000	0.10344827586206896	8.21785369	4.3923639744700465	0.005646623	0.040659266114514835	0.029452733	SOD2/NFATC2/VEGFA	3	M-like	15h	up_in_CDI
GO:1902042	negative regulation of extrinsic apoptotic signaling pathway via death domain receptors	3/214	29/17000	0.10344827586206896	8.21785369	4.3923639744700465	0.005646623	0.040659266114514835	0.029452733	TNFAIP3/ICAM1/SERPINE1	3	M-like	15h	up_in_CDI
GO:0044706	multi-multicellular organism process	8/214	213/17000	0.037558685	2.9836338905708395	3.2893473776518922	0.005653394	0.040659266114514835	0.029452733	IL1B/PTAFR/MAFF/JUNB/SLC2A1/ERRFI1/FOSL1/VEGFA	8	M-like	15h	up_in_CDI
GO:0001934	positive regulation of protein phosphorylation	12/214	408/17000	0.029411764705882353	2.336448598130841	3.085161733781765	0.005676323	0.040659266114514835	0.029452733	NKX3-1/IL1B/TNF/PIM1/MAP2K3/LYN/PTPRJ/VEGFA/RIPK2/AREG/CDKN1A/RHOA	12	M-like	15h	up_in_CDI
GO:0000079	regulation of cyclin-dependent protein serine/threonine kinase activity	4/214	57/17000	0.070175439	5.574684374487621	3.906145105233239	0.005728209	0.040659266114514835	0.029452733	CDKN2D/PIM1/GADD45A/CDKN1A	4	M-like	15h	up_in_CDI
GO:0032608	interferon-beta production	4/214	57/17000	0.070175439	5.574684374487621	3.906145105233239	0.005728209	0.040659266114514835	0.029452733	REL/ISG15/IRF1/RIPK2	4	M-like	15h	up_in_CDI
GO:0032648	regulation of interferon-beta production	4/214	57/17000	0.070175439	5.574684374487621	3.906145105233239	0.005728209	0.040659266114514835	0.029452733	REL/ISG15/IRF1/RIPK2	4	M-like	15h	up_in_CDI
GO:0043616	keratinocyte proliferation	4/214	57/17000	0.070175439	5.574684374487621	3.906145105233239	0.005728209	0.040659266114514835	0.029452733	NFKBIZ/IFT57/AREG/CDKN1A	4	M-like	15h	up_in_CDI
GO:0051341	regulation of oxidoreductase activity	4/214	57/17000	0.070175439	5.574684374487621	3.906145105233239	0.005728209	0.040659266114514835	0.029452733	IL1B/TNF/ATP2B4/HIF1A	4	M-like	15h	up_in_CDI
GO:1903409	reactive oxygen species biosynthetic process	4/214	57/17000	0.070175439	5.574684374487621	3.906145105233239	0.005728209	0.040659266114514835	0.029452733	SOD2/DUOXA2/FOXO3/RHOA	4	M-like	15h	up_in_CDI
GO:0030308	negative regulation of cell growth	7/214	170/17000	0.041176470588235294	3.2710280373831777	3.360081897353008	0.005802958	0.04111078	0.029779800231447107	CDKN2D/CCDC85B/SPAG9/PTPRJ/SERTAD2/SMAD3/CDKN1A	7	M-like	15h	up_in_CDI
GO:0033273	response to vitamin	5/214	91/17000	0.054945054945054944	4.364794084420253	3.6338348874419135	0.005844726	0.041253112008461955	0.029882903	IL1A/SOD2/CDKN2D/PIM1/NFKBIZ	5	M-like	15h	up_in_CDI
GO:0045667	regulation of osteoblast differentiation	6/214	129/17000	0.046511627906976744	3.694848946	3.468996274273568	0.005856578	0.041253112008461955	0.029882903	TNF/NOCT/VEGFA/JAG1/AREG/SMAD3	6	M-like	15h	up_in_CDI
GO:0045834	positive regulation of lipid metabolic process	6/214	129/17000	0.046511627906976744	3.694848946	3.468996274273568	0.005856578	0.041253112008461955	0.029882903	IL1A/IL1B/TNF/ELOVL5/ACSL3/GDF15	6	M-like	15h	up_in_CDI
GO:0002699	positive regulation of immune effector process	9/214	261/17000	0.034482758620689655	2.739284563325814	3.1972095807102927	0.005925796	0.041661169724687384	0.030178491380372163	IL1B/TNF/SEMA7A/CADM1/PTAFR/NFKBIZ/RIPK2/SHB/CD46	9	M-like	15h	up_in_CDI
GO:0009266	response to temperature stimulus	7/214	171/17000	0.040935673	3.251899218451112	3.3416642646952543	0.005987744	0.04201666	0.030436001	HSPA6/IL1A/DNAJB1/NFKBIA/LYN/DNAJB6/CDKN1A	7	M-like	15h	up_in_CDI
GO:0021782	glial cell development	6/214	130/17000	0.046153846153846156	3.6664270309130123	3.445789969244927	0.006077146	0.042272862	0.030621588	ADORA2A/IL1B/TNF/LYN/FA2H/NDRG1	6	M-like	15h	up_in_CDI
GO:0046718	symbiont entry into host cell	6/214	130/17000	0.046153846153846156	3.6664270309130123	3.445789969244927	0.006077146	0.042272862	0.030621588	ICAM1/LGALS1/TMPRSS2/NPC1/EPHA2/CD46	6	M-like	15h	up_in_CDI
GO:0097237	cellular response to toxic substance	6/214	130/17000	0.046153846153846156	3.6664270309130123	3.445789969244927	0.006077146	0.042272862	0.030621588	TNF/SOD2/ABTB2/PIM1/TXNRD1/GPX4	6	M-like	15h	up_in_CDI
GO:1903322	positive regulation of protein modification by small protein conjugation or removal	6/214	130/17000	0.046153846153846156	3.6664270309130123	3.445789969244927	0.006077146	0.042272862	0.030621588	RASSF5/ZC3H12A/BIRC3/PELI1/RIPK2/TNIP1	6	M-like	15h	up_in_CDI
GO:0001755	neural crest cell migration	4/214	58/17000	0.068965517	5.478569126651628	3.8575885523954034	0.006092973	0.042272862	0.030621588	SEMA7A/HIF1A/CORO1C/SEMA3B	4	M-like	15h	up_in_CDI
GO:2001238	positive regulation of extrinsic apoptotic signaling pathway	4/214	58/17000	0.068965517	5.478569126651628	3.8575885523954034	0.006092973	0.042272862	0.030621588	G0S2/TNF/ATF3/PMAIP1	4	M-like	15h	up_in_CDI
GO:0030216	keratinocyte differentiation	7/214	172/17000	0.040697674418604654	3.232992827646164	3.323382006221298	0.006176894	0.042774704	0.030985112888148834	IL1A/NFKBIZ/ERRFI1/UGCG/JAG1/EPHA2/CDKN1A	7	M-like	15h	up_in_CDI
GO:0032691	negative regulation of interleukin-1 beta production	3/214	30/17000	0.1	7.943925234	4.2980326126230874	0.006216519	0.042888172	0.031067306305744315	ZC3H12A/TNFAIP3/CX3CL1	3	M-like	15h	up_in_CDI
GO:0045648	positive regulation of erythrocyte differentiation	3/214	30/17000	0.1	7.943925234	4.2980326126230874	0.006216519	0.042888172	0.031067306305744315	HIF1A/ISG15/FOXO3	3	M-like	15h	up_in_CDI
GO:1901875	positive regulation of post-translational protein modification	6/214	131/17000	0.045801527	3.638439038310623	3.4228116942132836	0.006303708	0.043333807	0.031390115509475895	RASSF5/ZC3H12A/BIRC3/PELI1/RIPK2/TNIP1	6	M-like	15h	up_in_CDI
GO:0072330	monocarboxylic acid biosynthetic process	8/214	217/17000	0.036866359	2.928636030836815	3.2284220872579894	0.006304593	0.043333807	0.031390115509475895	IL1B/INSIG1/ELOVL5/ABHD3/ERRFI1/OSBPL9/FA2H/GPX4	8	M-like	15h	up_in_CDI
GO:0019730	antimicrobial humoral response	7/214	173/17000	0.040462428	3.2143050078331803	3.3052332321074758	0.006370471	0.04362798	0.031603208	CCL20/CXCL2/CXCL8/CXCL1/CXCL3/CXCL6/CX3CL1	7	M-like	15h	up_in_CDI
GO:0032386	regulation of intracellular transport	9/214	264/17000	0.034090909	2.7081563296516564	3.158266026797576	0.006371033	0.04362798	0.031603208	IL1B/PLK3/ZC3H12A/INSIG1/EHD1/IER3/SMAD3/NEAT1/RAB11A	9	M-like	15h	up_in_CDI
GO:0002534	cytokine production involved in inflammatory response	4/214	59/17000	0.06779661	5.3857120228100746	3.8101454963482206	0.006472865	0.044161450732383194	0.031989643	TNF/PER1/ZC3H12A/HIF1A	4	M-like	15h	up_in_CDI
GO:1900015	regulation of cytokine production involved in inflammatory response	4/214	59/17000	0.06779661	5.3857120228100746	3.8101454963482206	0.006472865	0.044161450732383194	0.031989643	TNF/PER1/ZC3H12A/HIF1A	4	M-like	15h	up_in_CDI
GO:0002456	T cell mediated immunity	6/214	132/17000	0.045454545454545456	3.6108751062022093	3.4000572605178867	0.006536356	0.044512346	0.032243825	IL1B/CD70/ICAM1/NFKBIZ/JAG1/CD46	6	M-like	15h	up_in_CDI
GO:0051607	defense response to virus	10/214	314/17000	0.031847134	2.5299124947913567	3.089585798475737	0.006581937	0.044566519099288916	0.032283066	IL1B/TNF/ZC3H12A/TNFAIP3/TRIM31/PMAIP1/DDIT4/ISG15/IRF1/ISG20	10	M-like	15h	up_in_CDI
GO:0002317	plasma cell differentiation	2/214	10/17000	0.2	15.88785046728972	5.317166659557925	0.006640906	0.044566519099288916	0.032283066	LGALS1/NFKBIZ	2	M-like	15h	up_in_CDI
GO:0010612	regulation of cardiac muscle adaptation	2/214	10/17000	0.2	15.88785046728972	5.317166659557925	0.006640906	0.044566519099288916	0.032283066	ATP2B4/SMAD3	2	M-like	15h	up_in_CDI
GO:0031652	positive regulation of heat generation	2/214	10/17000	0.2	15.88785046728972	5.317166659557925	0.006640906	0.044566519099288916	0.032283066	IL1B/TNF	2	M-like	15h	up_in_CDI
GO:0048733	sebaceous gland development	2/214	10/17000	0.2	15.88785046728972	5.317166659557925	0.006640906	0.044566519099288916	0.032283066	EXT1/FA2H	2	M-like	15h	up_in_CDI
GO:0060368	regulation of Fc receptor mediated stimulatory signaling pathway	2/214	10/17000	0.2	15.88785046728972	5.317166659557925	0.006640906	0.044566519099288916	0.032283066	LYN/PTPRJ	2	M-like	15h	up_in_CDI
GO:1902237	positive regulation of endoplasmic reticulum stress-induced intrinsic apoptotic signaling pathway	2/214	10/17000	0.2	15.88785046728972	5.317166659557925	0.006640906	0.044566519099288916	0.032283066	BBC3/PMAIP1	2	M-like	15h	up_in_CDI
GO:1903242	regulation of cardiac muscle hypertrophy in response to stress	2/214	10/17000	0.2	15.88785046728972	5.317166659557925	0.006640906	0.044566519099288916	0.032283066	ATP2B4/SMAD3	2	M-like	15h	up_in_CDI
GO:0046889	positive regulation of lipid biosynthetic process	5/214	94/17000	0.053191489	4.225492145555776	3.5406618160116845	0.006693827	0.044758903	0.032422426	IL1A/IL1B/TNF/ELOVL5/ACSL3	5	M-like	15h	up_in_CDI
GO:0050886	endocrine process	5/214	94/17000	0.053191489	4.225492145555776	3.5406618160116845	0.006693827	0.044758903	0.032422426	NKX3-1/IL1B/RAB8B/ECE1/RHOA	5	M-like	15h	up_in_CDI
GO:0010575	positive regulation of vascular endothelial growth factor production	3/214	31/17000	0.096774194	7.687669580946638	4.207968634521687	0.00681953	0.045092531	0.032664099	IL1A/IL1B/HIF1A	3	M-like	15h	up_in_CDI
GO:0010743	regulation of macrophage derived foam cell differentiation	3/214	31/17000	0.096774194	7.687669580946638	4.207968634521687	0.00681953	0.045092531	0.032664099	CSF2/CSF1/NFKBIA	3	M-like	15h	up_in_CDI
GO:0070498	interleukin-1-mediated signaling pathway	3/214	31/17000	0.096774194	7.687669580946638	4.207968634521687	0.00681953	0.045092531	0.032664099	IL1B/NFKBIA/IRAK2	3	M-like	15h	up_in_CDI
GO:1903715	regulation of aerobic respiration	3/214	31/17000	0.096774194	7.687669580946638	4.207968634521687	0.00681953	0.045092531	0.032664099	TNF/HIF1A/RHOA	3	M-like	15h	up_in_CDI
GO:1904994	regulation of leukocyte adhesion to vascular endothelial cell	3/214	31/17000	0.096774194	7.687669580946638	4.207968634521687	0.00681953	0.045092531	0.032664099	TNF/PTAFR/RHOA	3	M-like	15h	up_in_CDI
GO:2000352	negative regulation of endothelial cell apoptotic process	3/214	31/17000	0.096774194	7.687669580946638	4.207968634521687	0.00681953	0.045092531	0.032664099	TNFAIP3/ICAM1/SERPINE1	3	M-like	15h	up_in_CDI
GO:0045216	cell-cell junction organization	8/214	220/17000	0.036363636	2.888700084961767	3.1836354081925036	0.00682924	0.045092531	0.032664099	IL1B/TNF/VEGFA/EXT1/EPHA2/SMAD3/AFDN/RHOA	8	M-like	15h	up_in_CDI
GO:0090497	mesenchymal cell migration	4/214	60/17000	0.066666667	5.295950155763239	3.7637703805221725	0.006868147	0.045187757	0.032733078	SEMA7A/HIF1A/CORO1C/SEMA3B	4	M-like	15h	up_in_CDI
GO:2001244	positive regulation of intrinsic apoptotic signaling pathway	4/214	60/17000	0.066666667	5.295950155763239	3.7637703805221725	0.006868147	0.045187757	0.032733078	NKX3-1/DDIT3/BBC3/PMAIP1	4	M-like	15h	up_in_CDI
GO:0060759	regulation of response to cytokine stimulus	7/214	176/17000	0.039772727	3.159515717926933	3.2515694738345484	0.006978376	0.045831292	0.033199242	CSF1/TNFAIP3/HIF1A/IRAK2/ISG15/RIPK2/EXT1	7	M-like	15h	up_in_CDI
GO:0016049	cell growth	13/214	473/17000	0.027484144	2.183319832	2.9470035846912626	0.007063029	0.046304869	0.033542291159688646	SEMA7A/CDKN2D/NEDD4L/CCDC85B/SPAG9/CRABP2/PTPRJ/VEGFA/SERTAD2/EXT1/TEAD1/SMAD3/CDKN1A	13	M-like	15h	up_in_CDI
GO:0048771	tissue remodeling	7/214	177/17000	0.039548023	3.1416653466392104	3.233936473897748	0.007190277	0.047015737	0.034057229236451346	IL1A/TNFAIP3/HIF1A/EXT1/JAG1/EPHA2/ELF3	7	M-like	15h	up_in_CDI
GO:0009612	response to mechanical stimulus	8/214	222/17000	0.036036036036036036	2.862675759872021	3.154195583417718	0.007196936	0.047015737	0.034057229236451346	IL1B/TNF/NFKBIA/GADD45A/SLC2A1/FOSL1/IRF1/USP53	8	M-like	15h	up_in_CDI
GO:0048565	digestive tract development	6/214	135/17000	0.044444444444444446	3.530633437175493	3.333096731902127	0.007271732	0.047384601	0.034324427	CXCL8/TNF/HIF1A/EXT1/SMAD3/CDKN1A	6	M-like	15h	up_in_CDI
GO:0032233	positive regulation of actin filament bundle assembly	4/214	61/17000	0.06557377	5.209131300750728	3.7184202473954517	0.007279076	0.047384601	0.034324427	SDC4/CX3CL1/SMAD3/RHOA	4	M-like	15h	up_in_CDI
GO:0002690	positive regulation of leukocyte chemotaxis	5/214	96/17000	0.052083333333333336	4.137461059190032	3.4806806826851497	0.007305694	0.047390711292734235	0.034328853	CXCL8/CSF1/SERPINE1/PTPRJ/VEGFA	5	M-like	15h	up_in_CDI
GO:0048640	negative regulation of developmental growth	5/214	96/17000	0.052083333333333336	4.137461059190032	3.4806806826851497	0.007305694	0.047390711292734235	0.034328853	DUSP10/SPAG9/WWC2/GDF15/CDKN1A	5	M-like	15h	up_in_CDI
GO:0042594	response to starvation	8/214	223/17000	0.035874439	2.8498386488412053	3.1395983520158954	0.007386299	0.047745758024673346	0.034586042	DDIT3/ZC3H12A/ATF3/UPP1/PMAIP1/SLC2A1/FOXO3/CDKN1A	8	M-like	15h	up_in_CDI
GO:1901654	response to ketone	8/214	223/17000	0.035874439	2.8498386488412053	3.1395983520158954	0.007386299	0.047745758024673346	0.034586042	NKX3-1/KLF2/DDIT4/PTAFR/ERRFI1/FOSL1/FOXO3/CDKN1A	8	M-like	15h	up_in_CDI
GO:0141193	nuclear receptor-mediated signaling pathway	7/214	178/17000	0.039325843	3.124015541321012	3.216428052376177	0.007406914	0.047795312393043486	0.034621938	NKX3-1/PER1/KLF2/PIM1/ERRFI1/PMEPA1/RHOA	7	M-like	15h	up_in_CDI
GO:0060603	mammary gland duct morphogenesis	3/214	32/17000	0.09375	7.447429906542056	4.121841191410069	0.007456113	0.047861762	0.034670072	CSF1/AREG/EPHA2	3	M-like	15h	up_in_CDI
GO:1901185	negative regulation of ERBB signaling pathway	3/214	32/17000	0.09375	7.447429906542056	4.121841191410069	0.007456113	0.047861762	0.034670072	CADM1/PTPRJ/ERRFI1	3	M-like	15h	up_in_CDI
GO:1901889	negative regulation of cell junction assembly	3/214	32/17000	0.09375	7.447429906542056	4.121841191410069	0.007456113	0.047861762	0.034670072	IL1B/TNF/CORO1C	3	M-like	15h	up_in_CDI
GO:0043467	regulation of generation of precursor metabolites and energy	6/214	136/17000	0.044117647	3.5046728971962615	3.311197900279246	0.007529638	0.048166192	0.034890595	TNF/HIF1A/IER3/DDIT4/PHLDA2/RHOA	6	M-like	15h	up_in_CDI
GO:0071333	cellular response to glucose stimulus	6/214	136/17000	0.044117647	3.5046728971962615	3.311197900279246	0.007529638	0.048166192	0.034890595	ICAM1/PTPRN2/HIF1A/PIM3/FOXO3/SMAD3	6	M-like	15h	up_in_CDI
GO:0032755	positive regulation of interleukin-6 production	5/214	97/17000	0.051546392	4.094806821466422	3.4512981692749864	0.007625801	0.048378413096078716	0.035044324	IL1A/IL1B/TNF/PTAFR/RIPK2	5	M-like	15h	up_in_CDI
GO:0002753	cytoplasmic pattern recognition receptor signaling pathway	7/214	179/17000	0.039106145	3.1065629405315094	3.1990425304279793	0.007628349	0.048378413096078716	0.035044324	TNF/TNFAIP3/BIRC3/NFKBIA/TRIM31/PELI1/RIPK2	7	M-like	15h	up_in_CDI
GO:0019362	pyridine nucleotide metabolic process	7/214	179/17000	0.039106145	3.1065629405315094	3.1990425304279793	0.007628349	0.048378413096078716	0.035044324	NOCT/HIF1A/HK2/IER3/DDIT4/NAMPT/TKT	7	M-like	15h	up_in_CDI
GO:0046496	nicotinamide nucleotide metabolic process	7/214	179/17000	0.039106145	3.1065629405315094	3.1990425304279793	0.007628349	0.048378413096078716	0.035044324	NOCT/HIF1A/HK2/IER3/DDIT4/NAMPT/TKT	7	M-like	15h	up_in_CDI
GO:0062207	regulation of pattern recognition receptor signaling pathway	7/214	179/17000	0.039106145	3.1065629405315094	3.1990425304279793	0.007628349	0.048378413096078716	0.035044324	TNFAIP3/BIRC3/TRIM31/SQSTM1/LYN/PELI1/IRF1	7	M-like	15h	up_in_CDI
GO:0045620	negative regulation of lymphocyte differentiation	4/214	62/17000	0.064516129	5.125113053964426	3.6740545501218818	0.007705901	0.048619626	0.035219054	ZC3H12A/TMEM131L/LGALS1/IRF1	4	M-like	15h	up_in_CDI
GO:0070228	regulation of lymphocyte apoptotic process	4/214	62/17000	0.064516129	5.125113053964426	3.6740545501218818	0.007705901	0.048619626	0.035219054	BBC3/TSC22D3/HIF1A/LYN	4	M-like	15h	up_in_CDI
GO:1990874	vascular associated smooth muscle cell proliferation	4/214	62/17000	0.064516129	5.125113053964426	3.6740545501218818	0.007705901	0.048619626	0.035219054	TNF/SOD2/DDIT3/CDKN1A	4	M-like	15h	up_in_CDI
GO:0048660	regulation of smooth muscle cell proliferation	6/214	137/17000	0.043795620437956206	3.4790913432021284	3.2895035289186967	0.007794085	0.049092094	0.035561299190818824	TNF/SOD2/TNFAIP3/PTAFR/CX3CL1/CDKN1A	6	M-like	15h	up_in_CDI
GO:0001821	histamine secretion	2/214	11/17000	0.18181818181818182	14.443500424808837	5.035814962447382	0.008049722	0.049768044	0.036050944	CSF2/LYN	2	M-like	15h	up_in_CDI
GO:0006983	ER overload response	2/214	11/17000	0.18181818181818182	14.443500424808837	5.035814962447382	0.008049722	0.049768044	0.036050944	PPP1R15B/DDIT3	2	M-like	15h	up_in_CDI
GO:0032836	glomerular basement membrane development	2/214	11/17000	0.18181818181818182	14.443500424808837	5.035814962447382	0.008049722	0.049768044	0.036050944	EXT1/MYO1E	2	M-like	15h	up_in_CDI
GO:0060352	cell adhesion molecule production	2/214	11/17000	0.18181818181818182	14.443500424808837	5.035814962447382	0.008049722	0.049768044	0.036050944	IL1B/CXCL8	2	M-like	15h	up_in_CDI
GO:0061517	macrophage proliferation	2/214	11/17000	0.18181818181818182	14.443500424808837	5.035814962447382	0.008049722	0.049768044	0.036050944	CSF1/CX3CL1	2	M-like	15h	up_in_CDI
GO:0072584	caveolin-mediated endocytosis	2/214	11/17000	0.18181818181818182	14.443500424808837	5.035814962447382	0.008049722	0.049768044	0.036050944	NEDD4L/PACSIN2	2	M-like	15h	up_in_CDI
GO:0090085	regulation of protein deubiquitination	2/214	11/17000	0.18181818181818182	14.443500424808837	5.035814962447382	0.008049722	0.049768044	0.036050944	ZC3H12A/TNIP1	2	M-like	15h	up_in_CDI
GO:1903977	positive regulation of glial cell migration	2/214	11/17000	0.18181818181818182	14.443500424808837	5.035814962447382	0.008049722	0.049768044	0.036050944	CSF1/CX3CL1	2	M-like	15h	up_in_CDI
GO:2000347	positive regulation of hepatocyte proliferation	2/214	11/17000	0.18181818181818182	14.443500424808837	5.035814962447382	0.008049722	0.049768044	0.036050944	TNF/TNFAIP3	2	M-like	15h	up_in_CDI
GO:2000392	regulation of lamellipodium morphogenesis	2/214	11/17000	0.18181818181818182	14.443500424808837	5.035814962447382	0.008049722	0.049768044	0.036050944	CD44/CORO1C	2	M-like	15h	up_in_CDI
GO:2000625	regulation of miRNA catabolic process	2/214	11/17000	0.18181818181818182	14.443500424808837	5.035814962447382	0.008049722	0.049768044	0.036050944	ZC3H12A/NEAT1	2	M-like	15h	up_in_CDI
GO:0015718	monocarboxylic acid transport	7/214	181/17000	0.038674033	3.072236278205194	3.164633629826104	0.008085863	0.049907891431670945	0.036152246356412954	IL1A/IL1B/TNF/LYN/ACSL3/CRABP2/SLC2A1	7	M-like	15h	up_in_CDI
GO:0042742	defense response to bacterium	10/214	324/17000	0.030864197530864196	2.4518287758163146	2.9791126536144392	0.008125042	0.049909511	0.036153419383583046	CCL20/IL1B/TNF/SERPINE1/CXCL6/MAPKBP1/NFKBIZ/ISG15/RIPK2/EPHA2	10	M-like	15h	up_in_CDI
GO:0010574	regulation of vascular endothelial growth factor production	3/214	33/17000	0.090909091	7.221750212404419	4.039354559022614	0.008126691	0.049909511	0.036153419383583046	IL1A/IL1B/HIF1A	3	M-like	15h	up_in_CDI
GO:0033687	osteoblast proliferation	3/214	33/17000	0.090909091	7.221750212404419	4.039354559022614	0.008126691	0.049909511	0.036153419383583046	JUNB/SMAD3/RHOA	3	M-like	15h	up_in_CDI
GO:2000781	positive regulation of double-strand break repair	13/496	94/17000	0.13829787234042554	4.740048043925875	6.303454078483322	3.310459623545596e-6	0.013754959735831952	0.012834129	EPC2/EPC1/KMT5B/SLF2/ARID1B/CREBBP/PBRM1/ARID2/SMARCC2/ARID1A/SMARCE1/SMARCC1/ACTR2	13	M-like	25h	down_in_CDI
GO:0006302	double-strand break repair	25/496	319/17000	0.078369906	2.6860653251087068	5.2700728059933635	7.86086297749432e-6	0.016330942835744447	0.015237662287427145	SMARCAD1/EPC2/EPC1/XRCC4/KMT5B/SLF2/ZMYND8/ARID1B/TP53/CREBBP/PBRM1/DDX1/ARID2/TDP2/ERCC5/SMARCC2/RAD50/DTX3L/XRCC5/ARID1A/PPP4R3A/ZBTB7A/SMARCE1/SMARCC1/ACTR2	25	M-like	25h	down_in_CDI
GO:2000819	regulation of nucleotide-excision repair	7/496	28/17000	0.25	8.568548387096774	6.948371233535506	1.1993723333283722e-5	0.016611306816597955	0.015499257205783842	ARID1B/PBRM1/ARID2/SMARCC2/ARID1A/SMARCE1/SMARCC1	7	M-like	25h	down_in_CDI
GO:0030522	intracellular receptor signaling pathway	27/496	382/17000	0.070680628	2.4225215335247428	4.874825465	2.237240747830178e-5	0.018065600542339317	0.016856192741132613	NR5A2/HNF4G/TLR3/HNF4A/PPARG/THRB/RNF170/DDX5/MAVS/XIAP/AKR1C3/MYD88/PRMT2/UFL1/LYPLAL1/INAVA/TAF7/ZBTB7A/STRN3/BECN1/EIF2AK2/DDX17/NR2F6/CNOT1/CNOT2/TAX1BP1/NCOR1	27	M-like	25h	down_in_CDI
GO:0071346	cellular response to type II interferon	12/496	96/17000	0.125	4.284274193548387	5.594202719378606	2.2505110557380276e-5	0.018065600542339317	0.016856192741132613	TLR3/PPARG/TP53/EDN1/CD58/STXBP3/SYNCRIP/GBP3/ACTR2/PARP14/KIF5B/ACTR3	12	M-like	25h	down_in_CDI
GO:1903311	regulation of mRNA metabolic process	23/496	302/17000	0.07615894	2.610286263618885	4.894769543369584	2.845576538926519e-5	0.018065600542339317	0.016856192741132613	RNASEL/LARP7/RBM15B/DDX5/RBM23/PKP3/APOBEC1/MYD88/IREB2/RBM5/RBPMS/CNOT11/NCL/SRSF7/RC3H2/ZBTB7A/SYNCRIP/HNRNPAB/DDX17/RBMX/CNOT1/HNRNPU/CNOT2	23	M-like	25h	down_in_CDI
GO:2000045	regulation of G1/S transition of mitotic cell cycle	15/496	149/17000	0.10067114093959731	3.450422169300714	5.208097734531846	3.100411297171841e-5	0.018065600542339317	0.016856192741132613	CTDSP1/ARID1B/TP53/PBRM1/ARID2/ZNF655/APPL2/SMARCC2/PRMT2/ARID1A/CTDSPL/SMARCE1/EIF4G1/MDM2/SMARCC1	15	M-like	25h	down_in_CDI
GO:0045739	positive regulation of DNA repair	14/496	136/17000	0.10294117647058823	3.528225806451613	5.131719799363311	4.4254794608203394e-5	0.018065600542339317	0.016856192741132613	EPC2/EPC1/KMT5B/SLF2/INO80D/ARID1B/CREBBP/PBRM1/ARID2/SMARCC2/ARID1A/SMARCE1/SMARCC1/ACTR2	14	M-like	25h	down_in_CDI
GO:0051016	barbed-end actin filament capping	6/496	24/17000	0.25	8.568548387096774	6.432183817404797	5.14785784460348e-5	0.018065600542339317	0.016856192741132613	TRIOBP/SCIN/VILL/CAPZA1/SVIL/VIL1	6	M-like	25h	down_in_CDI
GO:0000082	G1/S transition of mitotic cell cycle	18/496	212/17000	0.08490566	2.9100730371272063	4.851503421101454	5.1885484823778125e-5	0.018065600542339317	0.016856192741132613	CTDSP1/ARID1B/TP53/PBRM1/ARID2/CUL1/ZNF655/CCNJL/APPL2/SMARCC2/CUL5/PRMT2/ARID1A/CTDSPL/SMARCE1/EIF4G1/MDM2/SMARCC1	18	M-like	25h	down_in_CDI
GO:1902806	regulation of cell cycle G1/S phase transition	16/496	174/17000	0.091954023	3.1516499814608823	4.945540055157926	5.1894466384895474e-5	0.018065600542339317	0.016856192741132613	CTDSP1/ARID1B/TP53/PBRM1/ARID2/PKP3/ZNF655/APPL2/SMARCC2/PRMT2/ARID1A/CTDSPL/SMARCE1/EIF4G1/MDM2/SMARCC1	16	M-like	25h	down_in_CDI
GO:0051607	defense response to virus	23/496	314/17000	0.073248408	2.510530100678036	4.683559114	5.217501961686445e-5	0.018065600542339317	0.016856192741132613	RNASEL/TLR3/ZMYND11/AKAP1/DDX1/TRIM8/MAVS/MYD88/TRIM22/CRCP/IRF9/MX1/BCL2L1/DTX3L/IL10RB/TRIM56/VAPB/BECN1/EIF2AK2/CHMP3/DDX17/GBP3/TRIM44	23	M-like	25h	down_in_CDI
GO:0070316	regulation of G0 to G1 transition	7/496	36/17000	0.19444444444444445	6.664426523297491	5.897948606	6.908589826877919e-5	0.020265281694919247	0.018908615487336144	ARID1B/PBRM1/ARID2/SMARCC2/ARID1A/SMARCE1/SMARCC1	7	M-like	25h	down_in_CDI
GO:0061640	cytoskeleton-dependent cytokinesis	13/496	125/17000	0.104	3.564516129032258	4.988804305091356	7.407438443760772e-5	0.020265281694919247	0.018908615487336144	ANK3/EXOC7/USP8/MYH14/EXOC3/SNX9/CHMP3/EXOC5/VPS4B/ACTR2/SEPTIN11/PDCD6IP/ACTR3	13	M-like	25h	down_in_CDI
GO:0044843	cell cycle G1/S phase transition	19/496	239/17000	0.079497908	2.724726683762991	4.655080414812921	7.900340650769287e-5	0.020265281694919247	0.018908615487336144	CTDSP1/ARID1B/TP53/PBRM1/ARID2/PKP3/CUL1/ZNF655/CCNJL/APPL2/SMARCC2/CUL5/PRMT2/ARID1A/CTDSPL/SMARCE1/EIF4G1/MDM2/SMARCC1	19	M-like	25h	down_in_CDI
GO:0048024	regulation of mRNA splicing, via spliceosome	12/496	109/17000	0.11009174311926606	3.773305711749038	5.035484132933749	8.018030384675431e-5	0.020265281694919247	0.018908615487336144	LARP7/RBM15B/DDX5/RBM23/RBM5/RBPMS/NCL/SRSF7/ZBTB7A/DDX17/RBMX/HNRNPU	12	M-like	25h	down_in_CDI
GO:2000779	regulation of double-strand break repair	14/496	144/17000	0.097222222	3.3322132616487457	4.872256716965959	8.291450994311124e-5	0.020265281694919247	0.018908615487336144	EPC2/EPC1/KMT5B/SLF2/ARID1B/CREBBP/PBRM1/ARID2/SMARCC2/ARID1A/PPP4R3A/SMARCE1/SMARCC1/ACTR2	14	M-like	25h	down_in_CDI
GO:0045023	G0 to G1 transition	7/496	38/17000	0.18421052631578946	6.313667232597623	5.684673682204035	9.931088559672122e-5	0.022924262758576484	0.021389590155130075	ARID1B/PBRM1/ARID2/SMARCC2/ARID1A/SMARCE1/SMARCC1	7	M-like	25h	down_in_CDI
GO:0062197	cellular response to chemical stress	22/496	309/17000	0.071197411	2.440233844868984	4.429237735474218	1.1440049350612524e-4	0.025017582	0.023342771	ALDH3B1/LRRC8D/TP53/CAMKK2/PIK3CA/MAPK13/SLC25A24/EDN1/FABP1/ERCC6L2/FBP1/SERPINB6/PYROXD1/SMPD3/XRCC5/STAU2/BECN1/MDM2/PLEKHA1/ATP2A2/STK39/MAPKAP1	22	M-like	25h	down_in_CDI
GO:0006289	nucleotide-excision repair	10/496	82/17000	0.12195121951219512	4.179779701022817	5.0036550984577275	1.3299846263176686e-4	0.026597225581175454	0.024816665226542325	ARID1B/TP53/PBRM1/ARID2/ERCC5/SMARCC2/DDB2/ARID1A/SMARCE1/SMARCC1	10	M-like	25h	down_in_CDI
GO:0048545	response to steroid hormone	23/496	335/17000	0.068656716	2.3531535869041886	4.3363542650063165	1.3846231757742476e-4	0.026597225581175454	0.024816665226542325	MT-ND3/DDX5/PIK3CA/USP8/EDN1/AKR1C3/SH3RF1/PRMT2/VPS54/UFL1/BCKDHB/TAF7/ZBTB7A/STRN3/YAP1/MDM2/DDX17/URI1/CNOT1/STK39/HNRNPU/CNOT2/NCOR1	23	M-like	25h	down_in_CDI
GO:0071383	cellular response to steroid hormone stimulus	17/496	209/17000	0.081339713	2.787853063744405	4.508422442662571	1.4082766854051984e-4	0.026597225581175454	0.024816665226542325	MT-ND3/DDX5/USP8/EDN1/AKR1C3/PRMT2/VPS54/UFL1/TAF7/ZBTB7A/STRN3/DDX17/URI1/CNOT1/HNRNPU/CNOT2/NCOR1	17	M-like	25h	down_in_CDI
GO:0032984	protein-containing complex disassembly	19/496	253/17000	0.075098814	2.5739512941476477	4.372612149	1.669236759935625e-4	0.027704815	0.025850107	PYM1/ARID2/PIK3CA/TRIOBP/SMARCC2/SCIN/VILL/ARID1A/SMARCE1/TAOK1/BECN1/CHMP3/CAPZA1/SMARCC1/ATP2A2/SVIL/VPS4B/VIL1/KIF5B	19	M-like	25h	down_in_CDI
GO:0006337	nucleosome disassembly	5/496	19/17000	0.2631578947368421	9.019524617996604	6.0631974596912865	1.716406369596538e-4	0.027704815	0.025850107	ARID2/SMARCC2/ARID1A/SMARCE1/SMARCC1	5	M-like	25h	down_in_CDI
GO:0009615	response to virus	26/496	408/17000	0.06372549	2.1841397849462365	4.197025448986904	1.7329119620243421e-4	0.027704815	0.025850107	RNASEL/TLR3/ZMYND11/NMI/AKAP1/DDX1/TRIM8/MAVS/MYD88/TRIM22/CRCP/IRF9/MX1/BCL2L1/DTX3L/IL10RB/TRIM56/VAPB/ITGB8/BECN1/EIF2AK2/CHMP3/DDX17/URI1/GBP3/TRIM44	26	M-like	25h	down_in_CDI
GO:0000910	cytokinesis	16/496	193/17000	0.082901554	2.841383921109811	4.460009859324918	1.7645464868778325e-4	0.027704815	0.025850107	ANK3/EXOC7/USP8/MYH14/BCL2L1/EXOC3/SNX9/BECN1/CHMP3/EXOC5/SVIL/VPS4B/ACTR2/SEPTIN11/PDCD6IP/ACTR3	16	M-like	25h	down_in_CDI
GO:0000209	protein polyubiquitination	19/496	255/17000	0.074509804	2.553763440860215	4.3338146219966385	1.8477596466031848e-4	0.027704815	0.025850107	FBXO38/FBXL17/RNF170/NMI/TRIM8/RNF186/CUL1/XIAP/CUL5/DDB2/TRIM22/DTX3L/KLHL20/TRIM56/TRIP12/RC3H2/MDM2/TCF25/TRIM44	19	M-like	25h	down_in_CDI
GO:0034341	response to type II interferon	12/496	119/17000	0.10084033613445378	3.456221198156682	4.661222011589136	1.8669911553542804e-4	0.027704815	0.025850107	TLR3/PPARG/TP53/EDN1/CD58/STXBP3/SYNCRIP/GBP3/ACTR2/PARP14/KIF5B/ACTR3	12	M-like	25h	down_in_CDI
GO:0000381	regulation of alternative mRNA splicing, via spliceosome	8/496	56/17000	0.14285714285714285	4.896313364055299	5.062882378427156	2.0583707405162215e-4	0.029491484230499656	0.027517167	RBM15B/DDX5/RBM5/RBPMS/ZBTB7A/DDX17/RBMX/HNRNPU	8	M-like	25h	down_in_CDI
GO:0030835	negative regulation of actin filament depolymerization	7/496	43/17000	0.16279069767441862	5.579519879969992	5.212398175196988	2.2359142727350112e-4	0.030967412677379905	0.028894289	PIK3CA/TRIOBP/SCIN/VILL/CAPZA1/SVIL/VIL1	7	M-like	25h	down_in_CDI
GO:0050892	intestinal absorption	7/496	44/17000	0.1590909090909091	5.452712609970674	5.126809938119472	2.592922802972014e-4	0.03475353	0.032426943	FABP2/GCNT3/FABP1/TJP2/IREB2/VIL1/PLS1	7	M-like	25h	down_in_CDI
GO:0032986	protein-DNA complex disassembly	5/496	21/17000	0.23809523809523808	8.160522273425498	5.691886231607265	2.862210537477982e-4	0.036593079	0.034143343	ARID2/SMARCC2/ARID1A/SMARCE1/SMARCC1	5	M-like	25h	down_in_CDI
GO:0045663	positive regulation of myoblast differentiation	7/496	45/17000	0.15555555555555556	5.331541218637993	5.0437985098488385	2.994379540171319e-4	0.036593079	0.034143343	ARID1B/PBRM1/ARID2/SMARCC2/ARID1A/SMARCE1/SMARCC1	7	M-like	25h	down_in_CDI
GO:0090148	membrane fission	7/496	45/17000	0.15555555555555556	5.331541218637993	5.0437985098488385	2.994379540171319e-4	0.036593079	0.034143343	EXOC7/EXOC3/TMCC1/SLC25A46/CHMP3/EXOC5/VPS4B	7	M-like	25h	down_in_CDI
GO:0000380	alternative mRNA splicing, via spliceosome	9/496	75/17000	0.12	4.112903225806452	4.6837082000046415	3.2381461191661185e-4	0.037373603	0.034871614	RBM15B/DDX5/CDK13/RBM5/RBPMS/ZBTB7A/DDX17/RBMX/HNRNPU	9	M-like	25h	down_in_CDI
GO:0048525	negative regulation of viral process	9/496	75/17000	0.12	4.112903225806452	4.6837082000046415	3.2381461191661185e-4	0.037373603	0.034871614	RNASEL/LARP7/TRIM8/MAVS/MX1/TRIM14/VAPB/EIF2AK2/N4BP1	9	M-like	25h	down_in_CDI
GO:0006401	RNA catabolic process	21/496	312/17000	0.067307692	2.3069168734491314	4.039066786085137	3.4886489969169175e-4	0.039176585	0.036553895	RNASEL/ZC3H4/PYM1/PPP1R8/AGO4/DDX5/PKP3/APOBEC1/ZHX2/MYD88/IREB2/CNOT11/RC3H2/SYNCRIP/PHAX/HNRNPAB/DICER1/CNOT1/HNRNPU/CNOT2/TRIR	21	M-like	25h	down_in_CDI
GO:0010586	miRNA metabolic process	11/496	110/17000	0.1	3.4274193548387095	4.427761767473352	3.6890677239208926e-4	0.040337043	0.037636666	SMAD1/PPARG/DROSHA/TP53/AGO4/DDX5/NFIB/RC3H2/DICER1/DDX17/NCOR1	11	M-like	25h	down_in_CDI
GO:0140056	organelle localization by membrane tethering	9/496	78/17000	0.11538461538461539	3.9547146401985116	4.5341399174444215	4.353132858436231e-4	0.044661592	0.041671706286159335	STX19/EXOC7/EXOC3/STXBP3/VAPB/USO1/SYTL2/EXOC5/ATP2A2	9	M-like	25h	down_in_CDI
GO:0141188	nucleic acid catabolic process	22/496	340/17000	0.064705882	2.217741935483871	3.9320147636888274	4.3735925691823437e-4	0.044661592	0.041671706286159335	RNASEL/ZC3H4/PYM1/PPP1R8/AGO4/DDX5/PKP3/APOBEC1/ZHX2/MYD88/VPS54/IREB2/CNOT11/RC3H2/SYNCRIP/PHAX/HNRNPAB/DICER1/CNOT1/HNRNPU/CNOT2/TRIR	22	M-like	25h	down_in_CDI
GO:0050684	regulation of mRNA processing	12/496	131/17000	0.091603053	3.1396207830583602	4.261727766937555	4.557682365063409e-4	0.044661592	0.041671706286159335	LARP7/RBM15B/DDX5/RBM23/RBM5/RBPMS/NCL/SRSF7/ZBTB7A/DDX17/RBMX/HNRNPU	12	M-like	25h	down_in_CDI
GO:1901224	positive regulation of non-canonical NF-kappaB signal transduction	8/496	63/17000	0.12698412698412698	4.352278545826932	4.6211497935419965	4.696554714761231e-4	0.044661592	0.041671706286159335	TLR3/NMI/PDCD4/EDN1/TRIM56/RC3H2/EIF2AK2/TRIM44	8	M-like	25h	down_in_CDI
GO:0045580	regulation of T cell differentiation	15/496	190/17000	0.078947368	2.705857385398981	4.099147836834044	4.7006044177200836e-4	0.044661592	0.041671706286159335	SYK/DROSHA/ARID1B/ZBTB1/PBRM1/ARID2/ERBB2/SMARCC2/SOS2/SH3RF1/ARID1A/RC3H2/SMARCE1/CARD11/SMARCC1	15	M-like	25h	down_in_CDI
GO:0046329	negative regulation of JNK cascade	6/496	35/17000	0.17142857142857143	5.875576036866359	5.005424808004986	4.7295067139871313e-4	0.044661592	0.041671706286159335	MARVELD3/ZMYND11/PDCD4/MECOM/SH3RF2/NCOR1	6	M-like	25h	down_in_CDI
GO:0031047	regulatory ncRNA-mediated gene silencing	13/496	151/17000	0.086092715	2.9507583849604786	4.174099607611092	4.882782516215152e-4	0.045084359	0.042066171	SMAD1/DROSHA/TP53/AGO4/DDX5/SPIN1/CNOT11/EIF4G1/DICER1/DDX17/CNOT1/HNRNPU/CNOT2	13	M-like	25h	down_in_CDI
GO:0000281	mitotic cytokinesis	10/496	97/17000	0.10309278350515463	3.533422015297639	4.3377990502672406	5.300833332767713e-4	0.047880353	0.044674986646644134	ANK3/EXOC7/USP8/MYH14/EXOC3/SNX9/CHMP3/EXOC5/VPS4B/PDCD6IP	10	M-like	25h	down_in_CDI
GO:2001233	regulation of apoptotic signaling pathway	Dec-73	374/17000	0.032085561	7.471980074719801	8.311170743117154	5.9244568948148074e-8	1.3436668237439984e-4	1.0370917701133711e-4	SOD2/IL1A/DDIT3/CDKN2D/HSPA1A/TNF/ATF3/TNFAIP3/ICAM1/BBC3/IER3/UBB	12	M-like	25h	up_in_CDI
GO:0002685	regulation of leukocyte migration	Sep-73	229/17000	0.039301310043668124	9.152359873182988	8.156516597823193	5.732342682328874e-7	6.500476601760944e-4	5.017308358269958e-4	CCL20/CXCL8/IL1A/TNF/ICAM1/GDF15/LYN/RHOA/SELENOK	9	M-like	25h	up_in_CDI
GO:0097193	intrinsic apoptotic signaling pathway	Oct-73	315/17000	0.031746031746031744	7.392911502500543	7.520972207389337	9.15169191991721e-7	6.918679091457411e-4	5.34009251327099e-4	SOD2/DDIT3/CDKN2D/HSPA1A/TNF/BBC3/IER3/DDIT4/SELENOK/UBB	10	M-like	25h	up_in_CDI
GO:0031396	regulation of protein ubiquitination	Aug-73	195/17000	0.041025641025641026	9.553916403231472	7.889439838901829	1.8444161981912295e-6	0.001045784	8.071747730505303e-4	RASSF5/HSPA1A/ISG15/TNFAIP3/SQSTM1/BIRC3/UBB/HSP90AB1	8	M-like	25h	up_in_CDI
GO:0006986	response to unfolded protein	Jul-73	144/17000	0.048611111	11.320395738203958	8.167393034753447	2.7614740206424414e-6	0.001252605	9.668065887007116e-4	DDIT3/HSPA1A/ATF3/PPP1R15B/DNAJB1/BBC3/HSP90AB1	7	M-like	25h	up_in_CDI
GO:0002687	positive regulation of leukocyte migration	Jul-73	152/17000	0.046052631578947366	10.724585436193221	7.908640476854259	3.954791107106225e-6	0.001494911	0.001153828	CCL20/CXCL8/IL1A/TNF/ICAM1/RHOA/SELENOK	7	M-like	25h	up_in_CDI
GO:2001234	negative regulation of apoptotic signaling pathway	Aug-73	225/17000	0.035555555555555556	8.280060882800608	7.219018019295932	5.334827972887054e-6	0.00151796	0.001171617	SOD2/IL1A/CDKN2D/HSPA1A/TNF/TNFAIP3/ICAM1/IER3	8	M-like	25h	up_in_CDI
GO:0008630	intrinsic apoptotic signaling pathway in response to DNA damage	Jun-73	105/17000	0.057142857	13.307240704500979	8.307289893244787	5.852180293803475e-6	0.00151796	0.001171617	SOD2/CDKN2D/TNF/BBC3/IER3/DDIT4	6	M-like	25h	up_in_CDI
GO:0035966	response to topologically incorrect protein	Jul-73	162/17000	0.043209876543209874	10.062573989514629	7.611091444879062	6.02364924257422e-6	0.00151796	0.001171617	DDIT3/HSPA1A/ATF3/PPP1R15B/DNAJB1/BBC3/HSP90AB1	7	M-like	25h	up_in_CDI
GO:0034605	cellular response to heat	May-73	63/17000	0.079365079	18.482278756251358	9.129209881747055	7.357656270960092e-6	0.001610338	0.001242918	IL1A/HSPA1A/DNAJB1/LYN/HSP90AB1	5	M-like	25h	up_in_CDI
GO:1903320	regulation of protein modification by small protein conjugation or removal	Aug-73	237/17000	0.033755274	7.860817293798045	6.984853062228325	7.810280663362659e-6	0.001610338	0.001242918	RASSF5/HSPA1A/ISG15/TNFAIP3/SQSTM1/BIRC3/UBB/HSP90AB1	8	M-like	25h	up_in_CDI
GO:1901873	regulation of post-translational protein modification	Aug-73	242/17000	0.033057851	7.698403713347674	6.892091408970526	9.096577985960558e-6	0.001719253	0.001326983	RASSF5/HSPA1A/ISG15/TNFAIP3/SQSTM1/BIRC3/UBB/HSP90AB1	8	M-like	25h	up_in_CDI
GO:0007159	leukocyte cell-cell adhesion	Oct-73	413/17000	0.024213075060532687	5.638661315466516	6.267103798783572	1.018642188602551e-5	0.001777139	0.001371662	CD70/IL1A/SDC4/LGALS1/TNFSF9/TNF/ICAM1/LYN/RHOA/SELENOK	10	M-like	25h	up_in_CDI
GO:0072584	caveolin-mediated endocytosis	Mar-73	11/17000	0.2727272727272727	63.51183064	13.619393612241568	1.2228844540614002e-5	0.001955335	0.0015092	UNC119/NEDD4L/PACSIN2	3	M-like	25h	up_in_CDI
GO:0071216	cellular response to biotic stimulus	Aug-73	254/17000	0.031496062992125984	7.334699600906052	6.679907670607482	1.2932110192211449e-5	0.001955335	0.0015092	CXCL8/IL1A/DDIT3/TNF/PPP1R15B/TNFAIP3/LYN/RHOA	8	M-like	25h	up_in_CDI
GO:0070663	regulation of leukocyte proliferation	Aug-73	266/17000	0.030075188	7.003810897105778	6.481134893762948	1.80499557431945e-5	0.002558581	0.001974808	RASSF5/CD70/IL1A/SDC4/TNFSF9/TNFAIP3/LYN/SELENOK	8	M-like	25h	up_in_CDI
GO:1903039	positive regulation of leukocyte cell-cell adhesion	Aug-73	277/17000	0.028880866	6.7256812224914695	6.309472830411205	2.4144219133947128e-5	0.003221123	0.002486182	CD70/IL1A/LGALS1/TNFSF9/TNF/LYN/RHOA/SELENOK	8	M-like	25h	up_in_CDI
GO:0034144	negative regulation of toll-like receptor 4 signaling pathway	Mar-73	14/17000	0.21428571428571427	49.902152641878665	12.020694357973253	2.6728718560341446e-5	0.003336317	0.002575093	TNFAIP3/SQSTM1/LYN	3	M-like	25h	up_in_CDI
GO:0010212	response to ionizing radiation	Jun-73	138/17000	0.043478260869565216	10.12507444907683	7.068130137122766	2.7949742383900068e-5	0.003336317	0.002575093	SOD2/IL1A/TNF/RHOB/GADD45A/BBC3	6	M-like	25h	up_in_CDI
GO:1903037	regulation of leukocyte cell-cell adhesion	Sep-73	376/17000	0.023936170212765957	5.574176624890702	5.890093752229223	3.205960925853725e-5	0.003452404	0.002664693	CD70/IL1A/SDC4/LGALS1/TNFSF9/TNF/LYN/RHOA/SELENOK	9	M-like	25h	up_in_CDI
GO:0070424	regulation of nucleotide-binding domain, leucine rich repeat containing receptor signaling pathway	Mar-73	15/17000	0.2	46.57534246575342	11.596472824171917	3.330788143373356e-5	0.003452404	0.002664693	HSPA1A/TNFAIP3/BIRC3	3	M-like	25h	up_in_CDI
GO:0043122	regulation of canonical NF-kappaB signal transduction	Aug-73	290/17000	0.027586206896551724	6.424185167690127	6.118266649524129	3.348893073294374e-5	0.003452404	0.002664693	PER1/IL1A/LGALS1/TNF/TNFAIP3/SQSTM1/BIRC3/RHOA	8	M-like	25h	up_in_CDI
GO:0050900	leukocyte migration	Sep-73	384/17000	0.0234375	5.458047945	5.802701431441726	3.778035022646248e-5	0.003725471	0.002875456	CCL20/CXCL8/IL1A/TNF/ICAM1/GDF15/LYN/RHOA/SELENOK	9	M-like	25h	up_in_CDI
GO:0006979	response to oxidative stress	Sep-73	392/17000	0.022959184	5.346659211629858	5.717722544180703	4.434451002296752e-5	0.004190556	0.003234426	SOD2/IL1A/HSPA1A/PPP1R15B/TNFAIP3/RHOB/AREG/SELENOK/GPX4	9	M-like	25h	up_in_CDI
GO:0007249	canonical NF-kappaB signal transduction	Aug-73	308/17000	0.025974025974025976	6.048745774773172	5.872023607	5.1279758854814464e-5	0.0046521	0.003590663	PER1/IL1A/LGALS1/TNF/TNFAIP3/SQSTM1/BIRC3/RHOA	8	M-like	25h	up_in_CDI
GO:0042542	response to hydrogen peroxide	May-73	96/17000	0.052083333333333336	12.128995433789955	7.180917853561847	5.732881172354025e-5	0.004798396	0.00370358	SOD2/PPP1R15B/TNFAIP3/RHOB/AREG	5	M-like	25h	up_in_CDI
GO:2001237	negative regulation of extrinsic apoptotic signaling pathway	May-73	96/17000	0.052083333333333336	12.128995433789955	7.180917853561847	5.732881172354025e-5	0.004798396	0.00370358	IL1A/HSPA1A/TNF/TNFAIP3/ICAM1	5	M-like	25h	up_in_CDI
GO:0097191	extrinsic apoptotic signaling pathway	Jul-73	231/17000	0.030303030303030304	7.056870071	6.0867264618065064	5.940881651510265e-5	0.004798396	0.00370358	CD70/IL1A/HSPA1A/TNF/ATF3/TNFAIP3/ICAM1	7	M-like	25h	up_in_CDI
GO:2001236	regulation of extrinsic apoptotic signaling pathway	Jun-73	159/17000	0.037735849	8.787800465236494	6.479068325746408	6.181738189363704e-5	0.004798396	0.00370358	IL1A/HSPA1A/TNF/ATF3/TNFAIP3/ICAM1	6	M-like	25h	up_in_CDI
GO:0045599	negative regulation of fat cell differentiation	Apr-73	51/17000	0.078431373	18.26484018	8.108839989391583	6.712267853275998e-5	0.004798396	0.00370358	SOD2/DDIT3/TNF/INSIG1	4	M-like	25h	up_in_CDI
GO:0009408	response to heat	May-73	100/17000	0.05	11.643835616438356	7.010321349832945	6.96800003804288e-5	0.004798396	0.00370358	IL1A/HSPA1A/DNAJB1/LYN/HSP90AB1	5	M-like	25h	up_in_CDI
GO:0034620	cellular response to unfolded protein	May-73	100/17000	0.05	11.643835616438356	7.010321349832945	6.96800003804288e-5	0.004798396	0.00370358	DDIT3/HSPA1A/ATF3/PPP1R15B/BBC3	5	M-like	25h	up_in_CDI
GO:0050670	regulation of lymphocyte proliferation	Jul-73	237/17000	0.029535864978902954	6.878215132073291	5.984486572	6.981793840379721e-5	0.004798396	0.00370358	RASSF5/CD70/IL1A/SDC4/TNFSF9/LYN/SELENOK	7	M-like	25h	up_in_CDI
GO:0032944	regulation of mononuclear cell proliferation	Jul-73	242/17000	0.028925619834710745	6.736103249179214	5.901965545292302	7.959131845849142e-5	0.005273859	0.00407056	RASSF5/CD70/IL1A/SDC4/TNFSF9/LYN/SELENOK	7	M-like	25h	up_in_CDI
GO:0022409	positive regulation of cell-cell adhesion	Aug-73	329/17000	0.024316109	5.662655618936586	5.608330297	8.138671803246104e-5	0.005273859	0.00407056	CD70/IL1A/LGALS1/TNFSF9/TNF/LYN/RHOA/SELENOK	8	M-like	25h	up_in_CDI
GO:0009314	response to radiation	Sep-73	432/17000	0.020833333333333332	4.851598173515981	5.325138680926788	9.354841637906108e-5	0.005775005	0.004457363	PER1/SOD2/IL1A/CDKN2D/UNC119/TNF/RHOB/GADD45A/BBC3	9	M-like	25h	up_in_CDI
GO:0070661	leukocyte proliferation	Aug-73	336/17000	0.023809523809523808	5.544683626875408	5.525438962856258	9.421304561459222e-5	0.005775005	0.004457363	RASSF5/CD70/IL1A/SDC4/TNFSF9/TNFAIP3/LYN/SELENOK	8	M-like	25h	up_in_CDI
GO:2001242	regulation of intrinsic apoptotic signaling pathway	Jun-73	174/17000	0.034482758620689655	8.03023146	6.121205016450732	1.0178142642714741e-4	0.005947197	0.004590267	SOD2/DDIT3/CDKN2D/HSPA1A/BBC3/UBB	6	M-like	25h	up_in_CDI
GO:0032496	response to lipopolysaccharide	Aug-73	340/17000	0.023529411764705882	5.479452055	5.479109405798834	1.022666205022545e-4	0.005947197	0.004590267	CXCL8/SOD2/IL1A/TNF/TNFAIP3/LYN/RHOA/GPX4	8	M-like	25h	up_in_CDI
GO:0050870	positive regulation of T cell activation	Jul-73	254/17000	0.027559055118110236	6.417862150792795	5.713107364112163	1.0767026214497863e-4	0.00606125	0.004678297	CD70/IL1A/LGALS1/TNFSF9/LYN/RHOA/SELENOK	7	M-like	25h	up_in_CDI
GO:0033209	tumor necrosis factor-mediated signaling pathway	May-73	110/17000	0.045454545454545456	10.58530510585305	6.623241319686757	1.0957286668221365e-4	0.00606125	0.004678297	CD70/HSPA1A/TNF/TNFAIP3/BIRC3	5	M-like	25h	up_in_CDI
GO:0035967	cellular response to topologically incorrect protein	May-73	116/17000	0.043103448	10.037789324515826	6.414113730529845	1.4075741744261895e-4	0.007521649	0.005805487	DDIT3/HSPA1A/ATF3/PPP1R15B/BBC3	5	M-like	25h	up_in_CDI
GO:0003085	negative regulation of systemic arterial blood pressure	Mar-73	24/17000	0.125	29.10958904109589	9.049520200240453	1.4410719539562585e-4	0.007521649	0.005805487	SOD2/TNF/IER3	3	M-like	25h	up_in_CDI
GO:0002237	response to molecule of bacterial origin	Aug-73	358/17000	0.022346369	5.203948878855131	5.279335967931233	1.4592264824632106e-4	0.007521649	0.005805487	CXCL8/SOD2/IL1A/TNF/TNFAIP3/LYN/RHOA/GPX4	8	M-like	25h	up_in_CDI
GO:0002696	positive regulation of leukocyte activation	Aug-73	360/17000	0.022222222222222223	5.175038051750381	5.257970526636039	1.5160263675561552e-4	0.007640773	0.005897431	CD70/IL1A/LGALS1/TNFSF9/TNF/LYN/RHOA/SELENOK	8	M-like	25h	up_in_CDI
GO:0000302	response to reactive oxygen species	Jun-73	189/17000	0.031746031746031744	7.392911502500543	5.803846804	1.6003680191377294e-4	0.00789051	0.006090188	SOD2/IL1A/PPP1R15B/TNFAIP3/RHOB/AREG	6	M-like	25h	up_in_CDI
GO:0042176	regulation of protein catabolic process	Aug-73	366/17000	0.021857923	5.090201362377424	5.1948140093530855	1.6974916639694182e-4	0.0081913	0.006322349	HSPA1A/TNF/TNFAIP3/NEDD4L/IER3/RYBP/UBB/HSP90AB1	8	M-like	25h	up_in_CDI
GO:0070059	intrinsic apoptotic signaling pathway in response to endoplasmic reticulum stress	Apr-73	66/17000	0.060606061	14.11374014	7.009739576342094	1.844084386552151e-4	0.008704806	0.006718691	DDIT3/HSPA1A/BBC3/SELENOK	4	M-like	25h	up_in_CDI
GO:0034976	response to endoplasmic reticulum stress	Jul-73	278/17000	0.025179856115107913	5.863802108997733	5.369542757776138	1.8806678652535773e-4	0.008704806	0.006718691	CXCL8/DDIT3/HSPA1A/ATF3/PPP1R15B/BBC3/SELENOK	7	M-like	25h	up_in_CDI
GO:0050867	positive regulation of cell activation	Aug-73	379/17000	0.021108179419525065	4.915603426464742	5.062591084950688	2.1526239819451157e-4	0.009764302	0.00753645	CD70/IL1A/LGALS1/TNFSF9/TNF/LYN/RHOA/SELENOK	8	M-like	25h	up_in_CDI
GO:0045785	positive regulation of cell adhesion	Sep-73	487/17000	0.018480492813141684	4.303676408539844	4.857715903515465	2.3013226174411266e-4	0.010095524236010602	0.007792099	CD70/IL1A/SDC4/LGALS1/TNFSF9/TNF/LYN/RHOA/SELENOK	9	M-like	25h	up_in_CDI
GO:0050863	regulation of T cell activation	Aug-73	385/17000	0.020779221	4.838996619818538	5.003582231214799	2.394187579241798e-4	0.010095524236010602	0.007792099	CD70/IL1A/SDC4/LGALS1/TNFSF9/LYN/RHOA/SELENOK	8	M-like	25h	up_in_CDI
GO:0071356	cellular response to tumor necrosis factor	Jun-73	204/17000	0.029411764705882353	6.8493150684931505	5.519506962815348	2.4202827196035306e-4	0.010095524236010602	0.007792099	CXCL8/CD70/HSPA1A/TNF/TNFAIP3/BIRC3	6	M-like	25h	up_in_CDI
GO:0019058	viral life cycle	Jul-73	290/17000	0.024137931	5.621162021728862	5.212488255011282	2.4347893830255858e-4	0.010095524236010602	0.007792099	CXCL8/LGALS1/HSPA1A/TNF/ISG15/ICAM1/HSP90AB1	7	M-like	25h	up_in_CDI
GO:0022407	regulation of cell-cell adhesion	Sep-73	494/17000	0.018218623481781375	4.242693139592923	4.803209468985034	2.5575935015760716e-4	0.010095524236010602	0.007792099	CD70/IL1A/SDC4/LGALS1/TNFSF9/TNF/LYN/RHOA/SELENOK	9	M-like	25h	up_in_CDI
GO:0034143	regulation of toll-like receptor 4 signaling pathway	Mar-73	29/17000	0.10344827586206896	24.090694378837977	8.172696950331657	2.561834826839283e-4	0.010095524236010602	0.007792099	TNFAIP3/SQSTM1/LYN	3	M-like	25h	up_in_CDI
GO:0035872	nucleotide-binding domain, leucine rich repeat containing receptor signaling pathway	Mar-73	29/17000	0.10344827586206896	24.090694378837977	8.172696950331657	2.561834826839283e-4	0.010095524236010602	0.007792099	HSPA1A/TNFAIP3/BIRC3	3	M-like	25h	up_in_CDI
GO:0071479	cellular response to ionizing radiation	Apr-73	72/17000	0.055555556	12.93759512937595	6.665970515617644	2.5817478204965383e-4	0.010095524236010602	0.007792099	TNF/RHOB/GADD45A/BBC3	4	M-like	25h	up_in_CDI
GO:0046651	lymphocyte proliferation	Jul-73	294/17000	0.023809523809523808	5.544683626875408	5.162073717718275	2.6463129613409417e-4	0.010172606434442807	0.007851594	RASSF5/CD70/IL1A/SDC4/TNFSF9/LYN/SELENOK	7	M-like	25h	up_in_CDI
GO:0061077	chaperone-mediated protein folding	Apr-73	74/17000	0.054054054	12.587930396149575	6.5603602637298986	2.8688860637435606e-4	0.010844389320950658	0.008370101	HSPA1A/DNAJB1/PFDN2/HSP90AB1	4	M-like	25h	up_in_CDI
GO:0031397	negative regulation of protein ubiquitination	Apr-73	75/17000	0.053333333	12.420091324200914	6.509070715577905	3.0207336570530494e-4	0.010987176365673496	0.008480309	HSPA1A/ISG15/TNFAIP3/SQSTM1	4	M-like	25h	up_in_CDI
GO:0072678	T cell migration	Apr-73	75/17000	0.053333333	12.420091324200914	6.509070715577905	3.0207336570530494e-4	0.010987176365673496	0.008480309	CCL20/ICAM1/RHOA/SELENOK	4	M-like	25h	up_in_CDI
GO:0031400	negative regulation of protein modification process	Jul-73	301/17000	0.023255813953488372	5.415737496	5.076032372681603	3.0519934349093044e-4	0.010987176365673496	0.008480309	HSPA1A/ISG15/PPP1R15B/TNFAIP3/GADD45A/SQSTM1/LYN	7	M-like	25h	up_in_CDI
GO:0032943	mononuclear cell proliferation	Jul-73	302/17000	0.023178807947019868	5.397804590401887	5.063960288341951	3.113821955580857e-4	0.011034606555089662	0.008516918	RASSF5/CD70/IL1A/SDC4/TNFSF9/LYN/SELENOK	7	M-like	25h	up_in_CDI
GO:0046328	regulation of JNK cascade	May-73	139/17000	0.035971223	8.376860155711048	5.734828124	3.269231153311262e-4	0.011407101931861448	0.008804423	GADD45B/PER1/IL1A/TNF/GADD45A	5	M-like	25h	up_in_CDI
GO:0071222	cellular response to lipopolysaccharide	Jun-73	217/17000	0.027649769585253458	6.438987437661765	5.295369202467838	3.371153991079214e-4	0.011584510987526754	0.008941354	CXCL8/IL1A/TNF/TNFAIP3/LYN/RHOA	6	M-like	25h	up_in_CDI
GO:2001235	positive regulation of apoptotic signaling pathway	May-73	141/17000	0.035460993	8.258039444282524	5.683241289	3.4917170795935445e-4	0.011819723	0.009122899	DDIT3/TNF/ATF3/BBC3/UBB	5	M-like	25h	up_in_CDI
GO:0071675	regulation of mononuclear cell migration	May-73	142/17000	0.035211267605633804	8.199884237	5.657828526723682	3.607168439763748e-4	0.012030967678506147	0.009285946	CCL20/TNF/LYN/RHOA/SELENOK	5	M-like	25h	up_in_CDI
GO:0071674	mononuclear cell migration	Jun-73	222/17000	0.027027027	6.293965198074788	5.213994804413084	3.806409676096294e-4	0.012511503109255646	0.009656841	CCL20/TNF/ICAM1/LYN/RHOA/SELENOK	6	M-like	25h	up_in_CDI
GO:0034612	response to tumor necrosis factor	Jun-73	225/17000	0.026666667	6.210045662100457	5.166359749121885	4.087945316828525e-4	0.013244942826524421	0.010222936935166672	CXCL8/CD70/HSPA1A/TNF/TNFAIP3/BIRC3	6	M-like	25h	up_in_CDI
GO:0071219	cellular response to molecule of bacterial origin	Jun-73	227/17000	0.026431718	6.155331603403536	5.135080786197884	4.284508333740749e-4	0.013268467406507733	0.010241094076405067	CXCL8/IL1A/TNF/TNFAIP3/LYN/RHOA	6	M-like	25h	up_in_CDI
GO:0008625	extrinsic apoptotic signaling pathway via death domain receptors	Apr-73	83/17000	0.048192771	11.222974088133356	6.131090849	4.450468042008969e-4	0.013268467406507733	0.010241094076405067	TNF/ATF3/TNFAIP3/ICAM1	4	M-like	25h	up_in_CDI
GO:0097009	energy homeostasis	Apr-73	83/17000	0.048192771	11.222974088133356	6.131090849	4.450468042008969e-4	0.013268467406507733	0.010241094076405067	SLC25A25/SQSTM1/GDF15/UBB	4	M-like	25h	up_in_CDI
GO:2000377	regulation of reactive oxygen species metabolic process	May-73	149/17000	0.033557047	7.814654776133125	5.486650223	4.498241251681301e-4	0.013268467406507733	0.010241094076405067	SOD2/TNF/GADD45A/IER3/RHOA	5	M-like	25h	up_in_CDI
GO:1901099	negative regulation of signal transduction in absence of ligand	Mar-73	35/17000	0.085714286	19.96086105675147	7.373917355428413	4.5047265886291685e-4	0.013268467406507733	0.010241094076405067	IL1A/HSPA1A/TNF	3	M-like	25h	up_in_CDI
GO:2000406	positive regulation of T cell migration	Mar-73	35/17000	0.085714286	19.96086105675147	7.373917355428413	4.5047265886291685e-4	0.013268467406507733	0.010241094076405067	CCL20/RHOA/SELENOK	3	M-like	25h	up_in_CDI
GO:2001240	negative regulation of extrinsic apoptotic signaling pathway in absence of ligand	Mar-73	35/17000	0.085714286	19.96086105675147	7.373917355428413	4.5047265886291685e-4	0.013268467406507733	0.010241094076405067	IL1A/HSPA1A/TNF	3	M-like	25h	up_in_CDI
GO:0009743	response to carbohydrate	Jun-73	230/17000	0.026086957	6.075044669446099	5.088858507745488	4.593127791432486e-4	0.013355402347395998	0.010308193680367374	SOD2/IL1A/TNF/ICAM1/PIM3/LYN	6	M-like	25h	up_in_CDI
GO:0043537	negative regulation of blood vessel endothelial cell migration	Mar-73	36/17000	0.083333333	19.406392694063925	7.260038465497135	4.899147054409787e-4	0.013889081899251745	0.010720107	TNF/GADD45A/RHOA	3	M-like	25h	up_in_CDI
GO:1902624	positive regulation of neutrophil migration	Mar-73	36/17000	0.083333333	19.406392694063925	7.260038465497135	4.899147054409787e-4	0.013889081899251745	0.010720107	CXCL8/IL1A/SELENOK	3	M-like	25h	up_in_CDI
GO:0072593	reactive oxygen species metabolic process	Jun-73	234/17000	0.025641026	5.971197752019669	5.028487296	5.031331578036401e-4	0.014087549	0.010873291387896042	SOD2/TNF/GADD45A/IER3/RHOA/DDIT4	6	M-like	25h	up_in_CDI
GO:0030968	endoplasmic reticulum unfolded protein response	Apr-73	86/17000	0.046511627906976744	10.83147499203568	6.002440465511115	5.093381834739036e-4	0.014087549	0.010873291387896042	DDIT3/ATF3/PPP1R15B/BBC3	4	M-like	25h	up_in_CDI
GO:0051251	positive regulation of lymphocyte activation	Jul-73	329/17000	0.021276596	4.954823666569513	4.756936647243209	5.203798287598472e-4	0.014219536	0.010975163668073884	CD70/IL1A/LGALS1/TNFSF9/LYN/RHOA/SELENOK	7	M-like	25h	up_in_CDI
GO:1903321	negative regulation of protein modification by small protein conjugation or removal	Apr-73	88/17000	0.045454545454545456	10.58530510585305	5.920152748299599	5.557079763904793e-4	0.015004115362542942	0.011580731387686307	HSPA1A/ISG15/TNFAIP3/SQSTM1	4	M-like	25h	up_in_CDI
GO:0043523	regulation of neuron apoptotic process	Jun-73	245/17000	0.024489795918367346	5.703103159071848	4.869433629638269	6.405930919152937e-4	0.017092530970163368	0.013192647824831375	SOD2/DDIT3/TNF/BBC3/RHOA/UBB	6	M-like	25h	up_in_CDI
GO:1901874	negative regulation of post-translational protein modification	Apr-73	92/17000	0.043478260869565216	10.12507444907683	5.763248295	6.573284319626702e-4	0.017258209132113775	0.013320524360301313	HSPA1A/ISG15/TNFAIP3/SQSTM1	4	M-like	25h	up_in_CDI
GO:0045429	positive regulation of nitric oxide biosynthetic process	Mar-73	40/17000	0.075	17.465753424657535	6.846707886240311	6.696306894294586e-4	0.017258209132113775	0.013320524360301313	SOD2/TNF/HSP90AB1	3	M-like	25h	up_in_CDI
GO:2000008	regulation of protein localization to cell surface	Mar-73	40/17000	0.075	17.465753424657535	6.846707886240311	6.696306894294586e-4	0.017258209132113775	0.013320524360301313	TNF/NEDD4L/HSP90AB1	3	M-like	25h	up_in_CDI
GO:0070665	positive regulation of leukocyte proliferation	May-73	164/17000	0.030487805	7.099899766120949	5.154758033215178	6.957637913223414e-4	0.017730250322686183	0.013684863216665332	CD70/IL1A/TNFSF9/LYN/SELENOK	5	M-like	25h	up_in_CDI
GO:1904407	positive regulation of nitric oxide metabolic process	Mar-73	41/17000	0.073170732	17.039759438690275	6.752627276390351	7.202780885312464e-4	0.017834165642358787	0.013765068905245828	SOD2/TNF/HSP90AB1	3	M-like	25h	up_in_CDI
GO:0009636	response to toxic substance	Jun-73	251/17000	0.023904382	5.566773999890848	4.786687321222014	7.269584285358865e-4	0.017834165642358787	0.013765068905245828	MT2A/SOD2/TNF/ABTB2/LYN/GPX4	6	M-like	25h	up_in_CDI
GO:0071677	positive regulation of mononuclear cell migration	Apr-73	95/17000	0.042105263157894736	9.805335255948089	5.651753748472286	7.41718967817653e-4	0.017834165642358787	0.013765068905245828	CCL20/TNF/RHOA/SELENOK	4	M-like	25h	up_in_CDI
GO:0051250	negative regulation of lymphocyte activation	May-73	167/17000	0.029940119760479042	6.9723566565499135	5.093382933	7.550824105806497e-4	0.017834165642358787	0.013765068905245828	RASSF5/SDC4/LGALS1/TNFAIP3/LYN	5	M-like	25h	up_in_CDI
GO:1900744	regulation of p38MAPK cascade	Mar-73	42/17000	0.071428571	16.634050880626223	6.661805836078718	7.733030172214564e-4	0.017834165642358787	0.013765068905245828	GADD45B/PER1/GADD45A	3	M-like	25h	up_in_CDI
GO:2000403	positive regulation of lymphocyte migration	Mar-73	42/17000	0.071428571	16.634050880626223	6.661805836078718	7.733030172214564e-4	0.017834165642358787	0.013765068905245828	CCL20/RHOA/SELENOK	3	M-like	25h	up_in_CDI
GO:0010563	negative regulation of phosphorus metabolic process	Jun-73	254/17000	0.023622047244094488	5.5010247006795385	4.746307057616844	7.733916524919374e-4	0.017834165642358787	0.013765068905245828	CDKN2D/PPP1R15B/GADD45A/IER3/LYN/DDIT4	6	M-like	25h	up_in_CDI
GO:0045936	negative regulation of phosphate metabolic process	Jun-73	254/17000	0.023622047244094488	5.5010247006795385	4.746307057616844	7.733916524919374e-4	0.017834165642358787	0.013765068905245828	CDKN2D/PPP1R15B/GADD45A/IER3/LYN/DDIT4	6	M-like	25h	up_in_CDI
GO:0044650	adhesion of symbiont to host cell	Feb-73	10/17000	0.2	46.57534246575342	9.467087066093175	8.004194232808878e-4	0.017834165642358787	0.013765068905245828	ICAM1/HSP90AB1	2	M-like	25h	up_in_CDI
GO:0070432	regulation of nucleotide-binding oligomerization domain containing 2 signaling pathway	Feb-73	10/17000	0.2	46.57534246575342	9.467087066093175	8.004194232808878e-4	0.017834165642358787	0.013765068905245828	HSPA1A/TNFAIP3	2	M-like	25h	up_in_CDI
GO:0071803	positive regulation of podosome assembly	Feb-73	10/17000	0.2	46.57534246575342	9.467087066093175	8.004194232808878e-4	0.017834165642358787	0.013765068905245828	TNF/RHOA	2	M-like	25h	up_in_CDI
GO:0046330	positive regulation of JNK cascade	Apr-73	97/17000	0.041237113402061855	9.603163395000706	5.580142152336096	8.020656505822735e-4	0.017834165642358787	0.013765068905245828	GADD45B/IL1A/TNF/GADD45A	4	M-like	25h	up_in_CDI
GO:0070664	negative regulation of leukocyte proliferation	Apr-73	97/17000	0.041237113402061855	9.603163395000706	5.580142152336096	8.020656505822735e-4	0.017834165642358787	0.013765068905245828	RASSF5/SDC4/TNFAIP3/LYN	4	M-like	25h	up_in_CDI
GO:0045646	regulation of erythrocyte differentiation	Mar-73	43/17000	0.069767442	16.24721248805352	6.574054352066856	8.287493697103264e-4	0.018143178997372125	0.014003576846110574	HSPA1A/ISG15/LYN	3	M-like	25h	up_in_CDI
GO:0009266	response to temperature stimulus	May-73	171/17000	0.029239766081871343	6.8092605944083955	5.013867797561147	8.399619906190798e-4	0.018143178997372125	0.014003576846110574	IL1A/HSPA1A/DNAJB1/LYN/HSP90AB1	5	M-like	25h	up_in_CDI
GO:0051701	biological process involved in interaction with host	May-73	171/17000	0.029239766081871343	6.8092605944083955	5.013867797561147	8.399619906190798e-4	0.018143178997372125	0.014003576846110574	CXCL8/LGALS1/HSPA1A/ICAM1/HSP90AB1	5	M-like	25h	up_in_CDI
GO:0003073	regulation of systemic arterial blood pressure	Apr-73	101/17000	0.039603960396039604	9.222840092	5.442960072763548	9.330318996238471e-4	0.019755350925769192	0.015247910790659132	SOD2/TNF/IER3/RHOA	4	M-like	25h	up_in_CDI
GO:2001239	regulation of extrinsic apoptotic signaling pathway in absence of ligand	Mar-73	45/17000	0.066666667	15.52511415525114	6.4070783372666735	9.470785757804552e-4	0.019755350925769192	0.015247910790659132	IL1A/HSPA1A/TNF	3	M-like	25h	up_in_CDI
GO:0008637	apoptotic mitochondrial changes	Apr-73	102/17000	0.039215686	9.132420091	5.409851669406718	9.679892348618544e-4	0.019755350925769192	0.015247910790659132	SOD2/HSPA1A/BBC3/IER3	4	M-like	25h	up_in_CDI
GO:0042102	positive regulation of T cell proliferation	Apr-73	102/17000	0.039215686	9.132420091	5.409851669406718	9.679892348618544e-4	0.019755350925769192	0.015247910790659132	CD70/IL1A/TNFSF9/SELENOK	4	M-like	25h	up_in_CDI
GO:0001660	fever generation	Feb-73	11/17000	0.18181818181818182	42.34122042	9.006972722385468	9.755728852231699e-4	0.019755350925769192	0.015247910790659132	IL1A/TNF	2	M-like	25h	up_in_CDI
GO:0006983	ER overload response	Feb-73	11/17000	0.18181818181818182	42.34122042	9.006972722385468	9.755728852231699e-4	0.019755350925769192	0.015247910790659132	DDIT3/PPP1R15B	2	M-like	25h	up_in_CDI
GO:2000347	positive regulation of hepatocyte proliferation	Feb-73	11/17000	0.18181818181818182	42.34122042	9.006972722385468	9.755728852231699e-4	0.019755350925769192	0.015247910790659132	TNF/TNFAIP3	2	M-like	25h	up_in_CDI
GO:1902041	regulation of extrinsic apoptotic signaling pathway via death domain receptors	Mar-73	46/17000	0.065217391	15.187611673615246	6.327544954332314	0.001010046	0.020272425	0.015647008027727168	ATF3/TNFAIP3/ICAM1	3	M-like	25h	up_in_CDI
GO:0042129	regulation of T cell proliferation	May-73	179/17000	0.027932960893854747	6.504936098568914	4.862235748135614	0.001030858	0.020330312797410145	0.015691688	CD70/IL1A/SDC4/TNFSF9/SELENOK	5	M-like	25h	up_in_CDI
GO:0062207	regulation of pattern recognition receptor signaling pathway	May-73	179/17000	0.027932960893854747	6.504936098568914	4.862235748135614	0.001030858	0.020330312797410145	0.015691688	HSPA1A/TNFAIP3/SQSTM1/BIRC3/LYN	5	M-like	25h	up_in_CDI
GO:1902622	regulation of neutrophil migration	Mar-73	47/17000	0.063829787	14.864470999708539	6.250461314032714	0.001075604	0.021029903947450433	0.016231657971136206	CXCL8/IL1A/SELENOK	3	M-like	25h	up_in_CDI
GO:0001659	temperature homeostasis	May-73	182/17000	0.027472527472527472	6.397711877163932	4.807744045	0.001110162	0.021520054	0.016609974	IL1A/DDIT3/TNF/SQSTM1/LCN2	5	M-like	25h	up_in_CDI
GO:0002221	pattern recognition receptor signaling pathway	Jun-73	273/17000	0.021978022	5.118169501731146	4.504635270511475	0.001123174	0.021526390037443298	0.016614864305331944	HSPA1A/TNF/TNFAIP3/SQSTM1/BIRC3/LYN	6	M-like	25h	up_in_CDI
GO:0072676	lymphocyte migration	Apr-73	107/17000	0.037383177570093455	8.705671488925873	5.2508801747072065	0.001156719	0.021526390037443298	0.016614864305331944	CCL20/ICAM1/RHOA/SELENOK	4	M-like	25h	up_in_CDI
GO:0034135	regulation of toll-like receptor 2 signaling pathway	Feb-73	12/17000	0.16666666666666666	38.81278538812785	8.604810026071343	0.001167436	0.021526390037443298	0.016614864305331944	TNFAIP3/LYN	2	M-like	25h	up_in_CDI
GO:0061043	regulation of vascular wound healing	Feb-73	12/17000	0.16666666666666666	38.81278538812785	8.604810026071343	0.001167436	0.021526390037443298	0.016614864305331944	TNF/TNFAIP3	2	M-like	25h	up_in_CDI
GO:0090084	negative regulation of inclusion body assembly	Feb-73	12/17000	0.16666666666666666	38.81278538812785	8.604810026071343	0.001167436	0.021526390037443298	0.016614864305331944	HSPA1A/DNAJB1	2	M-like	25h	up_in_CDI
GO:0110075	regulation of ferroptosis	Feb-73	12/17000	0.16666666666666666	38.81278538812785	8.604810026071343	0.001167436	0.021526390037443298	0.016614864305331944	SQSTM1/GPX4	2	M-like	25h	up_in_CDI
GO:2000404	regulation of T cell migration	Mar-73	49/17000	0.061224489795918366	14.257757897679621	6.103143508284654	0.001214652	0.022216371309517445	0.017147417380361792	CCL20/RHOA/SELENOK	3	M-like	25h	up_in_CDI
GO:0009117	nucleotide metabolic process	Aug-73	494/17000	0.016194331983805668	3.7712827907492654	4.104937213834907	0.001232826	0.022368389	0.01726475	HSPA1A/UPP1/NTHL1/SLC25A25/IER3/TKT/DDIT4/NAMPT	8	M-like	25h	up_in_CDI
GO:0006984	ER-nucleus signaling pathway	Mar-73	51/17000	0.058823529411764705	13.698630136986301	5.964211587013487	0.00136454	0.024003596	0.018526863285753786	DDIT3/PPP1R15B/INSIG1	3	M-like	25h	up_in_CDI
GO:0045776	negative regulation of blood pressure	Mar-73	51/17000	0.058823529411764705	13.698630136986301	5.964211587013487	0.00136454	0.024003596	0.018526863285753786	SOD2/TNF/IER3	3	M-like	25h	up_in_CDI
GO:0044406	adhesion of symbiont to host	Feb-73	13/17000	0.15384615384615385	35.827186512118026	8.249257198011556	0.001375867	0.024003596	0.018526863285753786	ICAM1/HSP90AB1	2	M-like	25h	up_in_CDI
GO:0071801	regulation of podosome assembly	Feb-73	13/17000	0.15384615384615385	35.827186512118026	8.249257198011556	0.001375867	0.024003596	0.018526863285753786	TNF/RHOA	2	M-like	25h	up_in_CDI
GO:0097707	ferroptosis	Feb-73	13/17000	0.15384615384615385	35.827186512118026	8.249257198011556	0.001375867	0.024003596	0.018526863285753786	SQSTM1/GPX4	2	M-like	25h	up_in_CDI
GO:0007254	JNK cascade	May-73	193/17000	0.025906735751295335	6.033075449	4.617959450810842	0.001440115	0.024932682374178464	0.019243966763324415	GADD45B/PER1/IL1A/TNF/GADD45A	5	M-like	25h	up_in_CDI
GO:0010821	regulation of mitochondrion organization	Apr-73	114/17000	0.035087719	8.171112713290075	5.044971321046762	0.00146234	0.024936745	0.019247102612894352	HSPA1A/BBC3/IER3/SQSTM1	4	M-like	25h	up_in_CDI
GO:1903900	regulation of viral life cycle	Apr-73	114/17000	0.035087719	8.171112713290075	5.044971321046762	0.00146234	0.024936745	0.019247102612894352	CXCL8/LGALS1/TNF/ISG15	4	M-like	25h	up_in_CDI
GO:0002758	innate immune response-activating signaling pathway	Jun-73	288/17000	0.020833333333333332	4.851598173515981	4.329184774444547	0.001476394	0.024988516635246923	0.019287061711879532	HSPA1A/TNF/TNFAIP3/SQSTM1/BIRC3/LYN	6	M-like	25h	up_in_CDI
GO:0002695	negative regulation of leukocyte activation	May-73	196/17000	0.025510204081632654	5.940732457366509	4.568736977959347	0.001541464	0.025896601269689262	0.019987955	RASSF5/SDC4/LGALS1/TNFAIP3/LYN	5	M-like	25h	up_in_CDI
GO:0045765	regulation of angiogenesis	Jun-73	292/17000	0.020547945	4.785137924563707	4.284439567862839	0.001583525	0.026407600604543967	0.020382363	CXCL8/IL1A/TNF/TNFAIP3/RHOB/GADD45A	6	M-like	25h	up_in_CDI
GO:0010596	negative regulation of endothelial cell migration	Mar-73	54/17000	0.055555556	12.93759512937595	5.769833012731072	0.001610367	0.026659217719111998	0.020576570624191614	TNF/GADD45A/RHOA	3	M-like	25h	up_in_CDI
GO:0070371	ERK1 and ERK2 cascade	Jun-73	295/17000	0.020338983050847456	4.736475504991874	4.251410368968966	0.001667689	0.02727227	0.021049747	IL1A/TNF/ATF3/ICAM1/DUSP5/LYN	6	M-like	25h	up_in_CDI
GO:0016032	viral process	Jul-73	402/17000	0.017412935323383085	4.05506713	4.0708867801752655	0.001671449	0.02727227	0.021049747	CXCL8/LGALS1/HSPA1A/TNF/ISG15/ICAM1/HSP90AB1	7	M-like	25h	up_in_CDI
GO:2000351	regulation of endothelial cell apoptotic process	Mar-73	55/17000	0.054545455	12.70236612702366	5.708438935170605	0.001698056	0.027508507738384754	0.021232084084718206	TNF/TNFAIP3/ICAM1	3	M-like	25h	up_in_CDI
GO:0051402	neuron apoptotic process	Jun-73	298/17000	0.020134228187919462	4.688792865679875	4.218822771896215	0.00175522	0.028034083591945546	0.021637742974754223	SOD2/DDIT3/TNF/BBC3/RHOA/UBB	6	M-like	25h	up_in_CDI
GO:1901342	regulation of vasculature development	Jun-73	298/17000	0.020134228187919462	4.688792865679875	4.218822771896215	0.00175522	0.028034083591945546	0.021637742974754223	CXCL8/IL1A/TNF/TNFAIP3/RHOB/GADD45A	6	M-like	25h	up_in_CDI
GO:0006826	iron ion transport	Mar-73	56/17000	0.053571429	12.475538160469666	5.6486182327809615	0.001788678	0.028127860599886124	0.021710123539223348	SLC25A37/LMTK2/LCN2	3	M-like	25h	up_in_CDI
GO:0014009	glial cell proliferation	Mar-73	56/17000	0.053571429	12.475538160469666	5.6486182327809615	0.001788678	0.028127860599886124	0.021710123539223348	TNF/AREG/LYN	3	M-like	25h	up_in_CDI
GO:0031334	positive regulation of protein-containing complex assembly	May-73	203/17000	0.024630541871921183	5.7358796140090424	4.457752290698901	0.001798298	0.028127860599886124	0.021710123539223348	HSPA1A/TNF/ISG15/BBC3/RHOA	5	M-like	25h	up_in_CDI
GO:1901029	negative regulation of mitochondrial outer membrane permeabilization involved in apoptotic signaling pathway	Feb-73	15/17000	0.13333333333333333	31.05022831050228	7.646166481903154	0.001841865	0.028611983042388885	0.022083787152832407	HSPA1A/IER3	2	M-like	25h	up_in_CDI
GO:0034284	response to monosaccharide	May-73	205/17000	0.024390243902439025	5.679919812896759	4.4269891558615555	0.001877123	0.028650898167676513	0.022113823286385424	SOD2/IL1A/TNF/ICAM1/PIM3	5	M-like	25h	up_in_CDI
GO:0001666	response to hypoxia	Jun-73	302/17000	0.019867549668874173	4.626689648915903	4.176041018360174	0.001877317	0.028650898167676513	0.022113823286385424	HILPDA/SOD2/IL1A/TNF/BBC3/DDIT4	6	M-like	25h	up_in_CDI
GO:0034142	toll-like receptor 4 signaling pathway	Mar-73	57/17000	0.052631579	12.25666906993511	5.590302269	0.001882268	0.028650898167676513	0.022113823286385424	TNFAIP3/SQSTM1/LYN	3	M-like	25h	up_in_CDI
GO:0071900	regulation of protein serine/threonine kinase activity	May-73	206/17000	0.024271844660194174	5.652347386620561	4.411759111602169	0.001917472	0.028859958780652624	0.022275184002703667	CDKN2D/TNF/GADD45A/LYN/RHOA	5	M-like	25h	up_in_CDI
GO:1903706	regulation of hemopoiesis	Jul-73	412/17000	0.016990291	3.9566431706343925	3.989639255602396	0.001921452	0.028859958780652624	0.022275184002703667	LGALS1/HSPA1A/TNFSF9/TNF/ISG15/LYN/RHOA	7	M-like	25h	up_in_CDI
GO:0038066	p38MAPK cascade	Mar-73	58/17000	0.051724138	12.045347189418989	5.533426550924028	0.001978861	0.029526683	0.022789786	GADD45B/PER1/GADD45A	3	M-like	25h	up_in_CDI
GO:0002218	activation of innate immune response	Jun-73	308/17000	0.019480519	4.536559331079879	4.113251251859277	0.002072434	0.030511954184785733	0.023550255179290203	HSPA1A/TNF/TNFAIP3/SQSTM1/BIRC3/LYN	6	M-like	25h	up_in_CDI
GO:0045428	regulation of nitric oxide biosynthetic process	Mar-73	59/17000	0.050847458	11.841188762479685	5.477930409270623	0.00207849	0.030511954184785733	0.023550255179290203	SOD2/TNF/HSP90AB1	3	M-like	25h	up_in_CDI
GO:0045732	positive regulation of protein catabolic process	May-73	210/17000	0.023809523809523808	5.544683626875408	4.351821514199123	0.002085253	0.030511954184785733	0.023550255179290203	HSPA1A/TNF/TNFAIP3/NEDD4L/IER3	5	M-like	25h	up_in_CDI
GO:0062197	cellular response to chemical stress	Jun-73	309/17000	0.019417475728155338	4.521877909296449	4.102942942761512	0.002106392	0.030623696	0.023636501624907248	SOD2/DDIT3/HSPA1A/TNFAIP3/RHOB/GDF15	6	M-like	25h	up_in_CDI
GO:0042098	T cell proliferation	May-73	212/17000	0.023584906	5.492375291	4.322426329087409	0.002173056	0.031309714	0.024165995705846266	CD70/IL1A/SDC4/TNFSF9/SELENOK	5	M-like	25h	up_in_CDI
GO:2001244	positive regulation of intrinsic apoptotic signaling pathway	Mar-73	60/17000	0.05	11.643835616438356	5.423756714421665	0.002181188	0.031309714	0.024165995705846266	DDIT3/BBC3/UBB	3	M-like	25h	up_in_CDI
GO:0043123	positive regulation of canonical NF-kappaB signal transduction	May-73	214/17000	0.023364486	5.4410446805786705	4.293401856498737	0.002263531	0.031651147549605047	0.024429527	IL1A/LGALS1/TNF/BIRC3/RHOA	5	M-like	25h	up_in_CDI
GO:0044403	biological process involved in symbiotic interaction	May-73	214/17000	0.023364486	5.4410446805786705	4.293401856498737	0.002263531	0.031651147549605047	0.024429527	CXCL8/LGALS1/HSPA1A/ICAM1/HSP90AB1	5	M-like	25h	up_in_CDI
GO:0072577	endothelial cell apoptotic process	Mar-73	61/17000	0.049180328	11.452953065349202	5.370851613214074	0.002286989	0.031651147549605047	0.024429527	TNF/TNFAIP3/ICAM1	3	M-like	25h	up_in_CDI
GO:0080164	regulation of nitric oxide metabolic process	Mar-73	61/17000	0.049180328	11.452953065349202	5.370851613214074	0.002286989	0.031651147549605047	0.024429527	SOD2/TNF/HSP90AB1	3	M-like	25h	up_in_CDI
GO:0036293	response to decreased oxygen levels	Jun-73	316/17000	0.018987342	4.421709727761401	4.031992681075954	0.002356046	0.031651147549605047	0.024429527	HILPDA/SOD2/IL1A/TNF/BBC3/DDIT4	6	M-like	25h	up_in_CDI
GO:0097237	cellular response to toxic substance	Apr-73	130/17000	0.030769231	7.165437302423604	4.6340545355264515	0.002364376	0.031651147549605047	0.024429527	SOD2/TNF/ABTB2/GPX4	4	M-like	25h	up_in_CDI
GO:0003159	morphogenesis of an endothelium	Feb-73	17/17000	0.11764705882352941	27.397260273972602	7.150875722023648	0.002372441	0.031651147549605047	0.024429527	RHOB/RHOA	2	M-like	25h	up_in_CDI
GO:0006991	response to sterol depletion	Feb-73	17/17000	0.11764705882352941	27.397260273972602	7.150875722023648	0.002372441	0.031651147549605047	0.024429527	INSIG1/LYN	2	M-like	25h	up_in_CDI
GO:0034134	toll-like receptor 2 signaling pathway	Feb-73	17/17000	0.11764705882352941	27.397260273972602	7.150875722023648	0.002372441	0.031651147549605047	0.024429527	TNFAIP3/LYN	2	M-like	25h	up_in_CDI
GO:0061154	endothelial tube morphogenesis	Feb-73	17/17000	0.11764705882352941	27.397260273972602	7.150875722023648	0.002372441	0.031651147549605047	0.024429527	RHOB/RHOA	2	M-like	25h	up_in_CDI
GO:0099159	regulation of modification of postsynaptic structure	Feb-73	17/17000	0.11764705882352941	27.397260273972602	7.150875722023648	0.002372441	0.031651147549605047	0.024429527	RHOB/RHOA	2	M-like	25h	up_in_CDI
GO:2000345	regulation of hepatocyte proliferation	Feb-73	17/17000	0.11764705882352941	27.397260273972602	7.150875722023648	0.002372441	0.031651147549605047	0.024429527	TNF/TNFAIP3	2	M-like	25h	up_in_CDI
GO:1990874	vascular associated smooth muscle cell proliferation	Mar-73	62/17000	0.048387097	11.268228015908086	5.319164291	0.002395925	0.031777525	0.02452707	SOD2/DDIT3/TNF	3	M-like	25h	up_in_CDI
GO:0045598	regulation of fat cell differentiation	Apr-73	131/17000	0.030534351145038167	7.110739307748614	4.610710509	0.002431018	0.032055517	0.024741634	SOD2/DDIT3/TNF/INSIG1	4	M-like	25h	up_in_CDI
GO:0050866	negative regulation of cell activation	May-73	218/17000	0.022935779816513763	5.341208998366219	4.2364316393831265	0.002452688	0.032154316805915704	0.024817891417542846	RASSF5/SDC4/LGALS1/TNFAIP3/LYN	5	M-like	25h	up_in_CDI
GO:0032757	positive regulation of interleukin-8 production	Mar-73	64/17000	0.046875	10.91609589041096	5.219253633268101	0.002623324	0.033980958573865315	0.026227761119622207	DDIT3/HSPA1A/TNF	3	M-like	25h	up_in_CDI
GO:0009223	pyrimidine deoxyribonucleotide catabolic process	Feb-73	18/17000	0.1111111111111111	25.87519026	6.934120194	0.002661598	0.033980958573865315	0.026227761119622207	UPP1/NTHL1	2	M-like	25h	up_in_CDI
GO:0031649	heat generation	Feb-73	18/17000	0.1111111111111111	25.87519026	6.934120194	0.002661598	0.033980958573865315	0.026227761119622207	IL1A/TNF	2	M-like	25h	up_in_CDI
GO:0090083	regulation of inclusion body assembly	Feb-73	18/17000	0.1111111111111111	25.87519026	6.934120194	0.002661598	0.033980958573865315	0.026227761119622207	HSPA1A/DNAJB1	2	M-like	25h	up_in_CDI
GO:0003158	endothelium development	Apr-73	135/17000	0.02962963	6.900050735667174	4.519730894608353	0.00271054	0.033980958573865315	0.026227761119622207	TNF/RHOB/ICAM1/RHOA	4	M-like	25h	up_in_CDI
GO:0044409	symbiont entry into host	Apr-73	135/17000	0.02962963	6.900050735667174	4.519730894608353	0.00271054	0.033980958573865315	0.026227761119622207	CXCL8/LGALS1/HSPA1A/ICAM1	4	M-like	25h	up_in_CDI
GO:0034394	protein localization to cell surface	Mar-73	65/17000	0.046153846153846156	10.748155953635406	5.1709419968988515	0.00274185	0.033980958573865315	0.026227761119622207	TNF/NEDD4L/HSP90AB1	3	M-like	25h	up_in_CDI
GO:0043525	positive regulation of neuron apoptotic process	Mar-73	65/17000	0.046153846153846156	10.748155953635406	5.1709419968988515	0.00274185	0.033980958573865315	0.026227761119622207	DDIT3/TNF/BBC3	3	M-like	25h	up_in_CDI
GO:0097192	extrinsic apoptotic signaling pathway in absence of ligand	Mar-73	65/17000	0.046153846153846156	10.748155953635406	5.1709419968988515	0.00274185	0.033980958573865315	0.026227761119622207	IL1A/HSPA1A/TNF	3	M-like	25h	up_in_CDI
GO:0140895	cell surface toll-like receptor signaling pathway	Mar-73	65/17000	0.046153846153846156	10.748155953635406	5.1709419968988515	0.00274185	0.033980958573865315	0.026227761119622207	TNFAIP3/SQSTM1/LYN	3	M-like	25h	up_in_CDI
GO:0043467	regulation of generation of precursor metabolites and energy	Apr-73	136/17000	0.029411764705882353	6.8493150684931505	4.497563380584709	0.00278372	0.034312379	0.026483563708191382	TNF/IER3/RHOA/DDIT4	4	M-like	25h	up_in_CDI
GO:0045926	negative regulation of growth	May-73	225/17000	0.022222222222222223	5.175038051750381	4.1400306140348615	0.002811044	0.03446188	0.026598954	MT2A/CDKN2D/HSPA1A/BBC3/GDF15	5	M-like	25h	up_in_CDI
GO:0030812	negative regulation of nucleotide catabolic process	Feb-73	19/17000	0.10526315789473684	24.51333813987022	6.7343018502173315	0.002966484	0.035410449366600594	0.027331095	IER3/DDIT4	2	M-like	25h	up_in_CDI
GO:0033122	negative regulation of purine nucleotide catabolic process	Feb-73	19/17000	0.10526315789473684	24.51333813987022	6.7343018502173315	0.002966484	0.035410449366600594	0.027331095	IER3/DDIT4	2	M-like	25h	up_in_CDI
GO:0045820	negative regulation of glycolytic process	Feb-73	19/17000	0.10526315789473684	24.51333813987022	6.7343018502173315	0.002966484	0.035410449366600594	0.027331095	IER3/DDIT4	2	M-like	25h	up_in_CDI
GO:0070431	nucleotide-binding oligomerization domain containing 2 signaling pathway	Feb-73	19/17000	0.10526315789473684	24.51333813987022	6.7343018502173315	0.002966484	0.035410449366600594	0.027331095	HSPA1A/TNFAIP3	2	M-like	25h	up_in_CDI
GO:2000010	positive regulation of protein localization to cell surface	Feb-73	19/17000	0.10526315789473684	24.51333813987022	6.7343018502173315	0.002966484	0.035410449366600594	0.027331095	TNF/HSP90AB1	2	M-like	25h	up_in_CDI
GO:0038034	signal transduction in absence of ligand	Mar-73	67/17000	0.044776119	10.427315477407483	5.0774026775254235	0.002988702	0.035488883	0.027391633188349387	IL1A/HSPA1A/TNF	3	M-like	25h	up_in_CDI
GO:0043410	positive regulation of MAPK cascade	Jul-73	448/17000	0.015625	3.6386986301369864	3.7169496630192858	0.003069973	0.036264051	0.027989936531899618	GADD45B/IL1A/TNF/GADD45A/ICAM1/GDF15/LYN	7	M-like	25h	up_in_CDI
GO:2000401	regulation of lymphocyte migration	Mar-73	68/17000	0.044117647	10.273972602739725	5.032099906331958	0.003117087	0.036629811	0.028272243496016262	CCL20/RHOA/SELENOK	3	M-like	25h	up_in_CDI
GO:0048545	response to steroid hormone	Jun-73	335/17000	0.017910448	4.1709261909629936	3.8493641523670967	0.00314661	0.036681814	0.028312380966524043	PER1/HSPA1A/TNF/AREG/RHOA/DDIT4	6	M-like	25h	up_in_CDI
GO:0048659	smooth muscle cell proliferation	Apr-73	141/17000	0.028368794326241134	6.606431555426017	4.389987619480587	0.003170033	0.036681814	0.028312380966524043	SOD2/DDIT3/TNF/TNFAIP3	4	M-like	25h	up_in_CDI
GO:0050792	regulation of viral process	Apr-73	141/17000	0.028368794326241134	6.606431555426017	4.389987619480587	0.003170033	0.036681814	0.028312380966524043	CXCL8/LGALS1/TNF/ISG15	4	M-like	25h	up_in_CDI
GO:0050671	positive regulation of lymphocyte proliferation	Apr-73	144/17000	0.027777777777777776	6.468797564687975	4.327917288	0.003418585	0.039327005863446715	0.030354038220974603	CD70/IL1A/TNFSF9/SELENOK	4	M-like	25h	up_in_CDI
GO:0070482	response to oxygen levels	Jun-73	341/17000	0.017595307917888565	4.097537460330213	3.794481262321958	0.00343331	0.039327005863446715	0.030354038220974603	HILPDA/SOD2/IL1A/TNF/BBC3/DDIT4	6	M-like	25h	up_in_CDI
GO:0045088	regulation of innate immune response	Jul-73	460/17000	0.015217391304347827	3.543776057176891	3.6322284721407514	0.003551297	0.039887053714865804	0.030786303874418375	HSPA1A/TNF/ISG15/TNFAIP3/SQSTM1/BIRC3/LYN	7	M-like	25h	up_in_CDI
GO:0043161	proteasome-mediated ubiquitin-dependent protein catabolic process	Jul-73	461/17000	0.015184381778741865	3.5360889073782427	3.625295679770066	0.003593868	0.039887053714865804	0.030786303874418375	AMN1/DDIT3/HSPA1A/NEDD4L/RYBP/HSP90AB1/UBE2H	7	M-like	25h	up_in_CDI
GO:0002544	chronic inflammatory response	Feb-73	21/17000	0.095238095	22.17873450750163	6.377298117166116	0.003622898	0.039887053714865804	0.030786303874418375	TNF/TNFAIP3	2	M-like	25h	up_in_CDI
GO:0006244	pyrimidine nucleotide catabolic process	Feb-73	21/17000	0.095238095	22.17873450750163	6.377298117166116	0.003622898	0.039887053714865804	0.030786303874418375	UPP1/NTHL1	2	M-like	25h	up_in_CDI
GO:0035795	negative regulation of mitochondrial membrane permeability	Feb-73	21/17000	0.095238095	22.17873450750163	6.377298117166116	0.003622898	0.039887053714865804	0.030786303874418375	HSPA1A/IER3	2	M-like	25h	up_in_CDI
GO:0060252	positive regulation of glial cell proliferation	Feb-73	21/17000	0.095238095	22.17873450750163	6.377298117166116	0.003622898	0.039887053714865804	0.030786303874418375	TNF/LYN	2	M-like	25h	up_in_CDI
GO:0061042	vascular wound healing	Feb-73	21/17000	0.095238095	22.17873450750163	6.377298117166116	0.003622898	0.039887053714865804	0.030786303874418375	TNF/TNFAIP3	2	M-like	25h	up_in_CDI
GO:0071800	podosome assembly	Feb-73	21/17000	0.095238095	22.17873450750163	6.377298117166116	0.003622898	0.039887053714865804	0.030786303874418375	TNF/RHOA	2	M-like	25h	up_in_CDI
GO:0006809	nitric oxide biosynthetic process	Mar-73	72/17000	0.041666666666666664	9.703196347031962	4.859877522415108	0.003664337	0.040127271	0.030971712	SOD2/TNF/HSP90AB1	3	M-like	25h	up_in_CDI
GO:0032946	positive regulation of mononuclear cell proliferation	Apr-73	147/17000	0.027210884353741496	6.336781287857608	4.267588948400947	0.003680102	0.040127271	0.030971712	CD70/IL1A/TNFSF9/SELENOK	4	M-like	25h	up_in_CDI
GO:0032635	interleukin-6 production	Apr-73	149/17000	0.026845637583892617	6.251723820906499	4.228295140692574	0.003861808	0.041707532	0.032191416	IL1A/TNF/TNFAIP3/SELENOK	4	M-like	25h	up_in_CDI
GO:0032675	regulation of interleukin-6 production	Apr-73	149/17000	0.026845637583892617	6.251723820906499	4.228295140692574	0.003861808	0.041707532	0.032191416	IL1A/TNF/TNFAIP3/SELENOK	4	M-like	25h	up_in_CDI
GO:0006091	generation of precursor metabolites and energy	Jul-73	468/17000	0.014957264957264958	3.4831986886781405	3.577295517707008	0.003902893	0.041951471	0.032379697	SOD2/TNF/SLC25A25/IER3/TKT/RHOA/DDIT4	7	M-like	25h	up_in_CDI
GO:0002752	cell surface pattern recognition receptor signaling pathway	Mar-73	74/17000	0.040540541	9.440947797112182	4.778735859061885	0.003958563	0.04231636	0.032661332176417236	TNFAIP3/SQSTM1/LYN	3	M-like	25h	up_in_CDI
GO:0002082	regulation of oxidative phosphorylation	Feb-73	22/17000	0.090909091	21.17061021	6.216847763397668	0.003974155	0.04231636	0.032661332176417236	TNF/RHOA	2	M-like	25h	up_in_CDI
GO:0043409	negative regulation of MAPK cascade	Apr-73	151/17000	0.026490066225165563	6.1689195318878705	4.189713244424347	0.004049512	0.042878149	0.033094942241745855	PER1/ATF3/DUSP5/LYN	4	M-like	25h	up_in_CDI
GO:0045859	regulation of protein kinase activity	Jun-73	353/17000	0.016997167	3.958244402188677	3.688387437940871	0.004064728	0.042878149	0.033094942241745855	CDKN2D/UNC119/TNF/GADD45A/LYN/RHOA	6	M-like	25h	up_in_CDI
GO:0051131	chaperone-mediated protein complex assembly	Feb-73	23/17000	0.086956522	20.25014889815366	6.066673978136142	0.0043406	0.045158174	0.034854749	HSPA1A/HSP90AB1	2	M-like	25h	up_in_CDI
GO:1905244	regulation of modification of synaptic structure	Feb-73	23/17000	0.086956522	20.25014889815366	6.066673978136142	0.0043406	0.045158174	0.034854749	RHOB/RHOA	2	M-like	25h	up_in_CDI
GO:1905709	negative regulation of membrane permeability	Feb-73	23/17000	0.086956522	20.25014889815366	6.066673978136142	0.0043406	0.045158174	0.034854749	HSPA1A/IER3	2	M-like	25h	up_in_CDI
GO:0009895	negative regulation of catabolic process	Jun-73	361/17000	0.016620499	3.870527074716351	3.620218283990582	0.004531111	0.046924932613342026	0.036218399209128276	TNF/IER3/RYBP/DDIT4/HNRNPC/HSP90AB1	6	M-like	25h	up_in_CDI
GO:0009219	pyrimidine deoxyribonucleotide metabolic process	Feb-73	24/17000	0.083333333	19.406392694063925	5.925701092782532	0.0047221	0.047388152	0.036575929	UPP1/NTHL1	2	M-like	25h	up_in_CDI
GO:0036499	PERK-mediated unfolded protein response	Feb-73	24/17000	0.083333333	19.406392694063925	5.925701092782532	0.0047221	0.047388152	0.036575929	DDIT3/PPP1R15B	2	M-like	25h	up_in_CDI
GO:0072574	hepatocyte proliferation	Feb-73	24/17000	0.083333333	19.406392694063925	5.925701092782532	0.0047221	0.047388152	0.036575929	TNF/TNFAIP3	2	M-like	25h	up_in_CDI
GO:0072575	epithelial cell proliferation involved in liver morphogenesis	Feb-73	24/17000	0.083333333	19.406392694063925	5.925701092782532	0.0047221	0.047388152	0.036575929	TNF/TNFAIP3	2	M-like	25h	up_in_CDI
GO:1901028	regulation of mitochondrial outer membrane permeabilization involved in apoptotic signaling pathway	Feb-73	24/17000	0.083333333	19.406392694063925	5.925701092782532	0.0047221	0.047388152	0.036575929	HSPA1A/IER3	2	M-like	25h	up_in_CDI
GO:1903579	negative regulation of ATP metabolic process	Feb-73	24/17000	0.083333333	19.406392694063925	5.925701092782532	0.0047221	0.047388152	0.036575929	IER3/DDIT4	2	M-like	25h	up_in_CDI
GO:1904996	positive regulation of leukocyte adhesion to vascular endothelial cell	Feb-73	24/17000	0.083333333	19.406392694063925	5.925701092782532	0.0047221	0.047388152	0.036575929	TNF/RHOA	2	M-like	25h	up_in_CDI
GO:0050810	regulation of steroid biosynthetic process	Mar-73	79/17000	0.037974684	8.843419455522803	4.588693962778856	0.004755838	0.047516477	0.036674975	IL1A/TNF/INSIG1	3	M-like	25h	up_in_CDI
GO:0045069	regulation of viral genome replication	Mar-73	80/17000	0.0375	8.732876712328768	4.5526998611745055	0.004926061	0.048787368	0.037655895720847286	CXCL8/TNF/ISG15	3	M-like	25h	up_in_CDI
GO:0046209	nitric oxide metabolic process	Mar-73	80/17000	0.0375	8.732876712328768	4.5526998611745055	0.004926061	0.048787368	0.037655895720847286	SOD2/TNF/HSP90AB1	3	M-like	25h	up_in_CDI
GO:0001819	positive regulation of cytokine production	Jul-73	491/17000	0.014256619144602852	3.3200345953184724	3.4257679592003383	0.005062497	0.049920619199361985	0.038530580956344096	HILPDA/IL1A/DDIT3/HSPA1A/TNF/ISG15/SELENOK	7	M-like	25h	up_in_CDI
GO:0007015	actin filament organization	50/806	447/17000	0.11185682326621924	2.359263021744078	6.497122371438885	1.5274202394864873e-8	7.37438491624076e-5	6.583985137575964e-5	CAP2/CCN2/NRP1/PPP1R9A/PIK3CA/SNX9/TPM1/MARCKS/VILL/PIK3R1/RNH1/SRC/ARRB1/FAT1/MYO5C/FLII/TRIOBP/SH3KBP1/WASF2/ARPC4/SHROOM3/PAK2/SVIL/MYO1C/RFLNA/DLG1/ACTR3/USH1C/ARPC1B/ADD1/ROCK2/ARPC5/ARFGEF1/PFN1/S100A10/DIAPH1/CAPZA1/ACTR2/MYO7B/TPM4/PLS1/LIMA1/SSH2/POF1B/TJP1/PDLIM1/TMOD3/ARPC2/MYO5B/TPM3	50	Mature Col	15h	down_in_CDI
GO:0045216	cell-cell junction organization	29/806	220/17000	0.1318181818181818	2.780284231897135	5.929346737213431	6.059414106726057e-7	0.001462743	0.001305963	MARVELD3/TJP2/HDAC7/GJB1/PKP3/TLN2/INAVA/CLDN3/CLDN1/DLG5/PLEKHA7/SRC/KIFC3/CLDN23/PAK2/EFNB2/MYO1C/DLG1/CTNNA1/ADD1/DSP/ROCK2/PATJ/CLDN7/PKN2/PDCD6IP/PERP/POF1B/TJP1	29	Mature Col	15h	down_in_CDI
GO:0048545	response to steroid hormone	36/806	335/17000	0.10746268656716418	2.2665827191585497	5.223425961514402	4.083137043077395e-6	0.004330324	0.003866192	FOXA1/MT-ND3/EDN1/MAOB/PIK3CA/NCOA2/TP63/AKR1C3/PRMT2/SH3RF1/CFLAR/IL1RN/DDX5/CLDN1/UFL1/YAP1/DDX17/COMT/STRN3/EP300/SRC/EGFR/ZBTB7A/FOXP1/ANXA3/ZFP36L2/HNRNPU/TFPI/STK39/NCOA1/UBE2L3/ADM/USP8/CLOCK/CNOT2/NCOR1	36	Mature Col	15h	down_in_CDI
GO:0090136	epithelial cell-cell adhesion	7/806	16/17000	0.4375	9.227667493796526	7.345457888717743	4.121341162547933e-6	0.004330324	0.003866192	SERPINB8/IHH/PKP3/PLEKHA7/KIFC3/CTNNA1/DSP	7	Mature Col	15h	down_in_CDI
GO:0043297	apical junction assembly	15/806	80/17000	0.1875	3.954714640198511	5.909660043486253	4.4845938021668015e-6	0.004330324	0.003866192	MARVELD3/CLDN3/CLDN1/DLG5/CLDN23/PAK2/MYO1C/DLG1/CTNNA1/ROCK2/CLDN7/PKN2/PDCD6IP/POF1B/TJP1	15	Mature Col	15h	down_in_CDI
GO:0031032	actomyosin structure organization	26/806	209/17000	0.12440191387559808	2.6238617070535577	5.269701837249347	6.737546552088028e-6	0.005421479	0.004840395	EPB41L1/EPB41L4A/MYOM3/CCN2/FRMD3/NRP1/EDN1/CDC42BPA/KRT19/TPM1/CFLAR/PIK3R1/SRC/ARRB1/FLII/WASF2/PAK2/MYH14/KRT8/ROCK2/PFN1/S100A10/PDCD6IP/TJP1/PDLIM1/TMOD3	26	Mature Col	15h	down_in_CDI
GO:0032970	regulation of actin filament-based process	38/806	377/17000	0.10079575596816977	2.1259650762517195	4.93222674	1.0005830208649287e-5	0.006901164	0.006161485	CCN2/NRP1/PDE4D/NGEF/EDN1/PIK3CA/DSC2/SNX9/TPM1/PDGFA/VILL/ARAP2/PIK3R1/RNH1/FLII/TRIOBP/SRI/WASF2/PAK2/SVIL/TAOK1/DLG1/ABRACL/ADD1/DSP/ROCK2/ARPC5/ARFGEF1/PFN1/S100A10/CAMK2D/CAPZA1/LIMA1/SSH2/TJP1/TMOD3/ARPC2/AKAP9	38	Mature Col	15h	down_in_CDI
GO:0097191	extrinsic apoptotic signaling pathway	27/806	231/17000	0.11688311688311688	2.465276658825046	5.002351206279947	1.4383312894605632e-5	0.008680329	0.007749956	FAIM/ZMYND11/CRADD/NRP1/BCL2L1/TNFSF15/SH3RF1/CFLAR/BCL2L14/PHIP/TNFSF10/PIK3R1/YAP1/ERBB3/MAP2K5/ACSL5/SGK3/SRC/DAPK1/PAK2/TNFRSF1A/KRT8/PPP1CA/TMBIM1/CTNNA1/KRT18/GSK3B	27	Mature Col	15h	down_in_CDI
GO:0071383	cellular response to steroid hormone stimulus	25/806	209/17000	0.11961722488038277	2.5229439490899592	4.942206896	1.993436973485455e-5	0.010693681897764196	0.009547514	FOXA1/MT-ND3/EDN1/TP63/AKR1C3/PRMT2/CFLAR/DDX5/UFL1/DDX17/STRN3/EP300/SRC/EGFR/ZBTB7A/FOXP1/ZFP36L2/HNRNPU/TFPI/NCOA1/UBE2L3/USP8/CLOCK/CNOT2/NCOR1	25	Mature Col	15h	down_in_CDI
GO:0033143	regulation of intracellular steroid hormone receptor signaling pathway	13/806	71/17000	0.18309859154929578	3.861880963198546	5.390973885237867	2.5167030574068032e-5	0.012150642361160046	0.010848314757979854	FOXA1/TP63/PRMT2/DDX5/UFL1/STRN3/EP300/SRC/ZBTB7A/FOXP1/CLOCK/CNOT2/NCOR1	13	Mature Col	15h	down_in_CDI
GO:0031333	negative regulation of protein-containing complex assembly	19/806	139/17000	0.1366906474820144	2.8830533588017926	4.97313791	3.097384751596703e-5	0.012515441096852228	0.011174013712032853	DKK1/ZNF827/VILL/LMO4/EP300/SRC/DYRK1A/FLII/TRIOBP/SVIL/SORL1/GSK3B/ADD1/ARFGEF1/PFN1/CAPZA1/CLDN7/SSH2/TMOD3	19	Mature Col	15h	down_in_CDI
GO:0009185	ribonucleoside diphosphate metabolic process	18/806	128/17000	0.140625	2.9660359801488836	4.9809857970040285	3.384991396466312e-5	0.012515441096852228	0.011174013712032853	TJP2/CARD11/AK4/PGM1/FBP1/EP300/SRC/ZBTB7A/DLG1/EIF6/PKM/OGDH/PFKP/CMPK1/NCOR1/PSEN1/LDHA/CASK	18	Mature Col	15h	down_in_CDI
GO:0009135	purine nucleoside diphosphate metabolic process	17/806	117/17000	0.1452991452991453	3.0646221713219233	4.999318981559499	3.629166846643148e-5	0.012515441096852228	0.011174013712032853	TJP2/CARD11/AK4/PGM1/FBP1/EP300/SRC/ZBTB7A/DLG1/EIF6/PKM/OGDH/PFKP/NCOR1/PSEN1/LDHA/CASK	17	Mature Col	15h	down_in_CDI
GO:0009179	purine ribonucleoside diphosphate metabolic process	17/806	117/17000	0.1452991452991453	3.0646221713219233	4.999318981559499	3.629166846643148e-5	0.012515441096852228	0.011174013712032853	TJP2/CARD11/AK4/PGM1/FBP1/EP300/SRC/ZBTB7A/DLG1/EIF6/PKM/OGDH/PFKP/NCOR1/PSEN1/LDHA/CASK	17	Mature Col	15h	down_in_CDI
GO:1902904	negative regulation of supramolecular fiber organization	20/806	156/17000	0.1282051282051282	2.704078386	4.770142920386594	4.93698812686364e-5	0.015649797	0.013972423410484379	PIK3CA/VILL/PIK3R1/DYRK1A/FLII/TRIOBP/WASF2/PAK2/SVIL/TAOK1/ADD1/ARFGEF1/LDLR/PFN1/CAPZA1/LIMA1/SSH2/TJP1/TMOD3/HSPG2	20	Mature Col	15h	down_in_CDI
GO:0120192	tight junction assembly	13/806	77/17000	0.16883116883116883	3.5609551738583995	5.024707696650248	6.122699474735698e-5	0.015649797	0.013972423410484379	MARVELD3/CLDN3/CLDN1/CLDN23/PAK2/MYO1C/DLG1/ROCK2/PATJ/CLDN7/PDCD6IP/POF1B/TJP1	13	Mature Col	15h	down_in_CDI
GO:1900180	regulation of protein localization to nucleus	19/806	146/17000	0.13013698630136986	2.7448247731058157	4.723662847995157	6.155838405136758e-5	0.015649797	0.013972423410484379	MDFIC/CREBBP/DTX3L/TRIM8/EDN1/LARP7/MCRS1/PARP9/PIK3R1/MAVS/YAP1/CDKN2A/EP300/SRC/CTNNA1/GSK3B/SUMO3/YWHAZ/PSEN1	19	Mature Col	15h	down_in_CDI
GO:0009132	nucleoside diphosphate metabolic process	18/806	134/17000	0.13432835820895522	2.833228398948187	4.752969943505331	6.274361026795507e-5	0.015649797	0.013972423410484379	TJP2/CARD11/AK4/PGM1/FBP1/EP300/SRC/ZBTB7A/DLG1/EIF6/PKM/OGDH/PFKP/CMPK1/NCOR1/PSEN1/LDHA/CASK	18	Mature Col	15h	down_in_CDI
GO:0007043	cell-cell junction assembly	20/806	159/17000	0.12578616352201258	2.6530580395461714	4.672021866	6.482931496928037e-5	0.015649797	0.013972423410484379	MARVELD3/HDAC7/GJB1/PKP3/TLN2/CLDN3/CLDN1/DLG5/CLDN23/PAK2/MYO1C/DLG1/CTNNA1/ROCK2/PATJ/CLDN7/PKN2/PDCD6IP/POF1B/TJP1	20	Mature Col	15h	down_in_CDI
GO:2001236	regulation of extrinsic apoptotic signaling pathway	20/806	159/17000	0.12578616352201258	2.6530580395461714	4.672021866	6.482931496928037e-5	0.015649797	0.013972423410484379	FAIM/ZMYND11/NRP1/BCL2L1/TNFSF15/SH3RF1/CFLAR/BCL2L14/PHIP/TNFSF10/YAP1/MAP2K5/ACSL5/SGK3/SRC/PAK2/PPP1CA/TMBIM1/CTNNA1/GSK3B	20	Mature Col	15h	down_in_CDI
GO:0141193	nuclear receptor-mediated signaling pathway	21/806	178/17000	0.11797752808988764	2.488359773608052	4.453292803681641	1.0968288586700606e-4	0.025216617760281203	0.022513856	FOXA1/ALDH1A2/NCOA2/TP63/PPARG/DHRS3/AKR1C3/PRMT2/DDX5/UFL1/DDX17/STRN3/EP300/SRC/ZBTB7A/FOXP1/CTBP2/NCOA1/CLOCK/CNOT2/NCOR1	21	Mature Col	15h	down_in_CDI
GO:0070830	bicellular tight junction assembly	12/806	71/17000	0.16901408450704225	3.564813196798658	4.831382276990869	1.1537422225935335e-4	0.025319398	0.022605619146031194	MARVELD3/CLDN3/CLDN1/CLDN23/PAK2/MYO1C/DLG1/ROCK2/CLDN7/PDCD6IP/POF1B/TJP1	12	Mature Col	15h	down_in_CDI
GO:1900182	positive regulation of protein localization to nucleus	14/806	94/17000	0.14893617021276595	3.1413336149094557	4.644403776416869	1.3243962121908852e-4	0.027800804	0.024821064022524833	CREBBP/DTX3L/TRIM8/EDN1/LARP7/MCRS1/PARP9/PIK3R1/MAVS/YAP1/CDKN2A/EP300/SRC/PSEN1	14	Mature Col	15h	down_in_CDI
GO:1902903	regulation of supramolecular fiber organization	35/806	380/17000	0.092105263	1.9426668407992684	4.1460702804830945	1.3927655028580802e-4	0.028017799	0.025014801465806313	CCN2/NRP1/EDN1/PIK3CA/SNX9/TPM1/VILL/PIK3R1/RNH1/CLIP1/DYRK1A/FLII/TRIOBP/WASF2/PAK2/SVIL/TAOK1/DLG1/ADD1/ROCK2/ARPC5/ARFGEF1/LDLR/PFN1/S100A10/USP8/CAPZA1/LIMA1/SSH2/TJP1/TMOD3/ARPC2/HSPG2/AKAP9/PSEN1	35	Mature Col	15h	down_in_CDI
GO:0031960	response to corticosteroid	19/806	156/17000	0.12179487179487179	2.568874467137494	4.391673230440677	1.5086850655635756e-4	0.02832095	0.025285459998155662	MT-ND3/EDN1/MAOB/PIK3CA/AKR1C3/SH3RF1/CFLAR/IL1RN/CLDN1/COMT/SRC/EGFR/ANXA3/ZFP36L2/HNRNPU/STK39/UBE2L3/ADM/USP8	19	Mature Col	15h	down_in_CDI
GO:0030835	negative regulation of actin filament depolymerization	9/806	43/17000	0.20930232558139536	4.414565179756478	5.001465361300339	1.5251547300474842e-4	0.02832095	0.025285459998155662	PIK3CA/VILL/FLII/TRIOBP/SVIL/ADD1/CAPZA1/LIMA1/TMOD3	9	Mature Col	15h	down_in_CDI
GO:0071346	cellular response to type II interferon	14/806	96/17000	0.14583333333333334	3.075889164598842	4.550374876745586	1.6660949169725433e-4	0.028602495349859307	0.025536829	EDN1/PPARG/PARP9/CLDN1/STXBP3/DAPK1/PARP14/GBP3/MYO1C/ACTR3/IFNGR2/ACTR2/CD58/KIF5B	14	Mature Col	15h	down_in_CDI
GO:2001237	negative regulation of extrinsic apoptotic signaling pathway	14/806	96/17000	0.14583333333333334	3.075889164598842	4.550374876745586	1.6660949169725433e-4	0.028602495349859307	0.025536829	FAIM/ZMYND11/NRP1/BCL2L1/SH3RF1/CFLAR/PHIP/YAP1/MAP2K5/SGK3/SRC/TMBIM1/CTNNA1/GSK3B	14	Mature Col	15h	down_in_CDI
GO:0120193	tight junction organization	13/806	85/17000	0.15294117647058825	3.225806451612903	4.5894749005177875	1.7365870885023153e-4	0.028602495349859307	0.025536829	MARVELD3/CLDN3/CLDN1/CLDN23/PAK2/MYO1C/DLG1/ROCK2/PATJ/CLDN7/PDCD6IP/POF1B/TJP1	13	Mature Col	15h	down_in_CDI
GO:0097284	hepatocyte apoptotic process	6/806	19/17000	0.3157894736842105	6.660572025597491	5.507539627359501	1.7772884434461044e-4	0.028602495349859307	0.025536829	BCL2L1/CFLAR/CASP6/KRT8/ADAR/KRT18	6	Mature Col	15h	down_in_CDI
GO:0046329	negative regulation of JNK cascade	8/806	35/17000	0.22857142857142856	4.820985466146756	5.048177494313453	1.8530178017081946e-4	0.028859257892410208	0.025766070960933984	ZMYND11/MARVELD3/DUSP3/HIPK3/PDCD4/SH3RF2/MECOM/NCOR1	8	Mature Col	15h	down_in_CDI
GO:0016032	viral process	36/806	402/17000	0.089552239	1.8888189326321247	4.023468297373563	1.9605189952989665e-4	0.029555278073687408	0.026387490453004394	MDFIC/RNASEL/NR5A2/SMARCB1/TRIM8/NRP1/LARP7/CHMP4C/MX1/TRIM14/PARP9/DDX5/CLDN1/MAVS/DDX6/EP300/SRC/EGFR/TNFRSF14/CHMP3/EFNB2/PLSCR1/PAIP1/PCSK5/FUT8/MGAT4B/ADAR/CTBP2/GSK3B/CHMP4B/VAMP8/LDLR/N4BP1/VAPA/PKN2/PDCD6IP	36	Mature Col	15h	down_in_CDI
GO:0110053	regulation of actin filament organization	26/806	255/17000	0.10196078431372549	2.150537634408602	4.129813920105514	2.0388900035489972e-4	0.029555278073687408	0.026387490453004394	CCN2/NRP1/PIK3CA/SNX9/TPM1/VILL/PIK3R1/RNH1/FLII/TRIOBP/WASF2/PAK2/SVIL/DLG1/ADD1/ROCK2/ARPC5/ARFGEF1/PFN1/S100A10/CAPZA1/LIMA1/SSH2/TJP1/TMOD3/ARPC2	26	Mature Col	15h	down_in_CDI
GO:0006493	protein O-linked glycosylation	14/806	98/17000	0.14285714285714285	3.0131159163417225	4.4587683744895985	2.0813576108230568e-4	0.029555278073687408	0.026387490453004394	GCNT4/SLC35C1/ST8SIA6/B3GALT5/GCNT3/TET3/B3GALT4/GALNT5/GCNT1/GALNT4/B3GNT3/TET2/FUT3/B3GNT5	14	Mature Col	15h	down_in_CDI
GO:0030011	maintenance of cell polarity	5/806	13/17000	0.38461538461538464	8.112235159381562	5.722971469964193	2.2142162051937744e-4	0.029809142683129692	0.026614145	ANK1/DLG5/GSK3B/PDCD6IP/PDLIM1	5	Mature Col	15h	down_in_CDI
GO:0030837	negative regulation of actin filament polymerization	10/806	55/17000	0.18181818181818182	3.834874802616738	4.69782227	2.279880195733641e-4	0.029809142683129692	0.026614145	VILL/FLII/TRIOBP/SVIL/ADD1/ARFGEF1/PFN1/CAPZA1/SSH2/TMOD3	10	Mature Col	15h	down_in_CDI
GO:1902745	positive regulation of lamellipodium organization	8/806	36/17000	0.2222222222222222	4.687069203198235	4.940495953176338	2.2844620531810246e-4	0.029809142683129692	0.026614145	PIK3CA/PIK3R1/RREB1/SRC/WASF2/ACTR3/ACTR2/ARPC2	8	Mature Col	15h	down_in_CDI
GO:0042060	wound healing	38/806	439/17000	0.086560364	1.8257148832503376	3.910400453589668	2.616736012248325e-4	0.031977159	0.028549789	JAML/SYK/EDN1/CHMP4C/PIK3CA/ERBB2/MYLK/CLDN3/PPARG/TPM1/PDGFA/C4BPB/CFLAR/CLDN1/F3/PAPSS2/YAP1/ERBB3/DGKA/MYOF/RREB1/SRC/DGKH/STXBP3/HNF4A/JMJD1C/CHMP3/PLSCR1/CLIC1/TFPI/AHNAK/DSP/ARFGEF1/CHMP4B/S100A10/GNAQ/TSPAN8/CASK	38	Mature Col	15h	down_in_CDI
GO:0007623	circadian rhythm	22/806	203/17000	0.10837438423645321	2.2858120744661345	4.111608904428516	2.622672356320189e-4	0.031977159	0.028549789	RPE65/ATF5/ANKFN1/NR0B2/BHLHE41/NCOA2/PPARG/FBXL3/NRIP1/EP300/SFPQ/EGFR/DYRK1A/HNF4A/NR2F6/HNRNPU/PPP1CA/GSK3B/ROCK2/CLOCK/GNAQ/NCOR1	22	Mature Col	15h	down_in_CDI
GO:0043523	regulation of neuron apoptotic process	25/806	245/17000	0.10204081632653061	2.152225654529802	4.052756463843929	2.6493089134294414e-4	0.031977159	0.028549789	CLCF1/DKK1/NRP1/VSTM2L/PIK3CA/BCL2L1/CCND1/CFLAR/TMBIM4/EGLN3/ERBB3/ADNP/CASP6/CASP4/STAMBP/EGLN1/SNX6/SLC1A1/RETREG1/TMBIM1/GSK3B/TOX3/GBE1/HSPG2/PSEN1	25	Mature Col	15h	down_in_CDI
GO:0032956	regulation of actin cytoskeleton organization	31/806	334/17000	0.092814371	1.957623215108245	3.9432503534383168	2.876673728414455e-4	0.032652973	0.029153168769554563	CCN2/NRP1/NGEF/EDN1/PIK3CA/SNX9/TPM1/PDGFA/VILL/ARAP2/PIK3R1/RNH1/FLII/TRIOBP/WASF2/PAK2/SVIL/TAOK1/DLG1/ADD1/ROCK2/ARPC5/ARFGEF1/PFN1/S100A10/CAPZA1/LIMA1/SSH2/TJP1/TMOD3/ARPC2	31	Mature Col	15h	down_in_CDI
GO:0061572	actin filament bundle organization	19/806	164/17000	0.11585365853658537	2.443563517521031	4.1441980656441215	2.8997545460044555e-4	0.032652973	0.029153168769554563	CCN2/NRP1/TPM1/MARCKS/PIK3R1/SRC/ARRB1/WASF2/PAK2/RFLNA/USH1C/ADD1/ROCK2/PFN1/S100A10/PLS1/LIMA1/TJP1/PDLIM1	19	Mature Col	15h	down_in_CDI
GO:0045197	establishment or maintenance of epithelial cell apical/basal polarity	9/806	47/17000	0.19148936170212766	4.038857504883586	4.654125868496548	3.110055088916665e-4	0.032652973	0.029153168769554563	ANK1/CDX2/DLG5/ERBIN/FAT1/PARD3B/DLG1/PATJ/PDCD6IP	9	Mature Col	15h	down_in_CDI
GO:0046328	regulation of JNK cascade	17/806	139/17000	0.1223021582733813	2.579574057875288	4.171650044910206	3.1415828925863705e-4	0.032652973	0.029153168769554563	MDFIC/ZMYND11/DKK1/CCN2/MARVELD3/EDN1/SH3RF1/DUSP3/MYD88/HIPK3/XIAP/PDCD4/SH3RF2/MAP4K4/MECOM/TAOK1/NCOR1	17	Mature Col	15h	down_in_CDI
GO:0051494	negative regulation of cytoskeleton organization	18/806	152/17000	0.11842105263157894	2.4977145095990596	4.137888601667887	3.1673174530263184e-4	0.032652973	0.029153168769554563	PIK3CA/VILL/PIK3R1/DYRK1A/FLII/TRIOBP/WASF2/PAK2/SVIL/TAOK1/ADD1/ARFGEF1/PFN1/CAPZA1/LIMA1/SSH2/TJP1/TMOD3	18	Mature Col	15h	down_in_CDI
GO:0006486	protein glycosylation	23/806	220/17000	0.10454545454545454	2.2050530115046243	4.013503582133065	3.246360185327687e-4	0.032652973	0.029153168769554563	GCNT4/SLC35C1/ST8SIA6/B3GALT5/GCNT3/TET3/B3GALT4/GALNT5/GCNT1/GALNT4/UBE2J1/B3GNT3/FUT2/TRIP11/TET2/SRD5A3/FUT3/FUT8/MGAT4B/RAMP1/ARFGEF1/B3GNT5/PSEN1	23	Mature Col	15h	down_in_CDI
GO:0009755	hormone-mediated signaling pathway	23/806	220/17000	0.10454545454545454	2.2050530115046243	4.013503582133065	3.246360185327687e-4	0.032652973	0.029153168769554563	LANCL2/FOXA1/NR5A2/ALDH1A2/TP63/PPARG/DHRS3/AKR1C3/PRMT2/DDX5/UFL1/DDX17/STRN3/EP300/SRC/ZBTB7A/FOXP1/APPL2/CTBP2/NCOA1/CLOCK/CNOT2/NCOR1	23	Mature Col	15h	down_in_CDI
GO:0043413	macromolecule glycosylation	23/806	220/17000	0.10454545454545454	2.2050530115046243	4.013503582133065	3.246360185327687e-4	0.032652973	0.029153168769554563	GCNT4/SLC35C1/ST8SIA6/B3GALT5/GCNT3/TET3/B3GALT4/GALNT5/GCNT1/GALNT4/UBE2J1/B3GNT3/FUT2/TRIP11/TET2/SRD5A3/FUT3/FUT8/MGAT4B/RAMP1/ARFGEF1/B3GNT5/PSEN1	23	Mature Col	15h	down_in_CDI
GO:0043086	negative regulation of catalytic activity	27/806	281/17000	0.096085409	2.026615331631977	3.8713095351438063	4.0423898031203577e-4	0.037262932	0.033269024271982216	SERPINB8/DTX3L/SERPINH1/NEIL1/SERPINB6/DUSP3/HIPK3/SPRED1/PARP9/CDKN2A/PDCD4/NFKB1/PAK2/EGLN1/HNRNPU/SNX6/TMBIM1/ADAR/MVP/GSK3B/ARFGEF1/SERPINB1/PPP1R12A/GNAQ/PRDX5/ATP5IF1/GPRC5A	27	Mature Col	15h	down_in_CDI
GO:0034332	adherens junction organization	10/806	59/17000	0.1694915254237288	3.5748832905749253	4.419937964640994	4.1276904176920697e-4	0.037262932	0.033269024271982216	INAVA/DLG5/PLEKHA7/SRC/KIFC3/PAK2/EFNB2/ADD1/DSP/TJP1	10	Mature Col	15h	down_in_CDI
GO:0030518	nuclear receptor-mediated steroid hormone signaling pathway	15/806	117/17000	0.1282051282051282	2.704078386	4.126290777	4.1891247473725473e-4	0.037262932	0.033269024271982216	FOXA1/TP63/PRMT2/DDX5/UFL1/DDX17/STRN3/EP300/SRC/ZBTB7A/FOXP1/NCOA1/CLOCK/CNOT2/NCOR1	15	Mature Col	15h	down_in_CDI
GO:0032272	negative regulation of protein polymerization	11/806	70/17000	0.15714285714285714	3.3144275079758954	4.328787469523053	4.248067043942626e-4	0.037262932	0.033269024271982216	VILL/DYRK1A/FLII/TRIOBP/SVIL/ADD1/ARFGEF1/PFN1/CAPZA1/SSH2/TMOD3	11	Mature Col	15h	down_in_CDI
GO:0043434	response to peptide hormone	40/806	482/17000	0.082987552	1.750357793725482	3.7283384213127095	4.303895185466174e-4	0.037262932	0.033269024271982216	PHEX/ARID1B/EDN1/PIK3CA/NCOA2/ERBB2/GAB1/PPARG/SOS2/HDAC9/MST1R/CFLAR/PHIP/TNFSF10/NCL/GCNT1/PIK3R1/FBP1/TCF12/TRIM44/SOS1/COMT/SRC/EGFR/FAT1/STXBP3/RBX1/HNF4A/NFKB1/APPL2/MYO1C/EIF6/SORL1/LEPROT/NCOA1/GSK3B/PKM/ROCK2/ADM/OSBPL8	40	Mature Col	15h	down_in_CDI
GO:0006470	protein dephosphorylation	13/806	93/17000	0.13978494623655913	2.948317724592438	4.203103841856897	4.307504112428489e-4	0.037262932	0.033269024271982216	CTDSP1/PTPRB/DUSP6/PTPN9/DUSP3/PTPRR/DAPP1/PTPRH/PPP1CA/PPP1R12A/PTPRK/PPP2CB/SSH2	13	Mature Col	15h	down_in_CDI
GO:0061028	establishment of endothelial barrier	9/806	49/17000	0.1836734693877551	3.874006178153644	4.494591393483989	4.3080904490324414e-4	0.037262932	0.033269024271982216	TJP2/PDE4D/CLDN3/MYD88/CLDN1/TNFRSF1A/ADD1/ROCK2/TJP1	9	Mature Col	15h	down_in_CDI
GO:0050673	epithelial cell proliferation	37/806	435/17000	0.085057471	1.7940161432931176	3.7426600459970794	4.3911208459112975e-4	0.037262932	0.033269024271982216	JAML/MARVELD3/IGFBP3/ALDH1A2/IHH/NRP1/MTA3/NFIB/BCL2L1/TP63/ERBB2/PPARG/CCND1/CFLAR/WDR13/CLDN1/F3/GATA6/IFT172/YAP1/MAP2K5/RREB1/FUT2/BTBD10/EGFR/EFNB2/POLD4/DLG1/BMPR2/SERPINB1/CDKN2B/TGFA/PTPRK/HSPG2/ATP5IF1/PSEN1/CASK	37	Mature Col	15h	down_in_CDI
GO:0070085	glycosylation	24/806	239/17000	0.10041841	2.1180061671356043	3.883249786324484	4.4102676900606246e-4	0.037262932	0.033269024271982216	GCNT4/SLC35C1/ST8SIA6/B3GALT5/GCNT3/TET3/B3GALT4/GALNT5/GCNT1/GALNT4/UBE2J1/B3GNT3/FUT2/TRIP11/CMAS/TET2/SRD5A3/FUT3/FUT8/MGAT4B/RAMP1/ARFGEF1/B3GNT5/PSEN1	24	Mature Col	15h	down_in_CDI
GO:0007163	establishment or maintenance of cell polarity	23/806	225/17000	0.10222222222222223	2.1560518334711882	3.894390004173504	4.476491422188571e-4	0.037262932	0.033269024271982216	CAP2/ANK1/ANKFN1/INSC/SPRY2/PARVA/CDX2/DLG5/AMOTL2/ERBIN/FAT1/PARD3B/DLG1/ACTR3/CTNNA1/GSK3B/ROCK2/ARFGEF1/PATJ/ACTR2/MISP/PDCD6IP/PDLIM1	23	Mature Col	15h	down_in_CDI
GO:0051056	regulation of small GTPase mediated signal transduction	28/806	298/17000	0.093959732	1.9817809382650258	3.814526431644643	4.568885992794052e-4	0.037387426	0.033380175094543524	SPRY2/ARHGAP1/PSD4/NRP1/NGEF/ERBB2/SOS2/SIPA1L1/PLEKHG1/ARHGAP42/PLXNB1/FBP1/SOS1/CYTH2/ARHGAP21/SRC/ARRB1/EPS8L3/STAMBP/MAP4K4/TNS3/EPS8L2/ABR/ARFGEF1/TRIO/FGD4/PPP2CB/CDC42SE2	28	Mature Col	15h	down_in_CDI
GO:0048511	rhythmic process	28/806	299/17000	0.093645485	1.9751529083711628	3.7952397576832952	4.8199221982691263e-4	0.038784307288738905	0.034627336	RPE65/ATF5/ANKFN1/NR0B2/CREBBP/BHLHE41/NCOA2/PPARG/DDX5/ADNP/FBXL3/NRIP1/EP300/SRC/SFPQ/EGFR/DYRK1A/HNF4A/NR2F6/PLEKHA1/HNRNPU/PPP1CA/NCOA1/GSK3B/ROCK2/CLOCK/GNAQ/NCOR1	28	Mature Col	15h	down_in_CDI
GO:0032868	response to insulin	29/806	316/17000	0.091772152	1.9356409209410435	3.745456856454756	5.358736658991074e-4	0.042413082933785096	0.037867172767158674	PIK3CA/NCOA2/ERBB2/GAB1/PPARG/SOS2/HDAC9/MST1R/CFLAR/PHIP/TNFSF10/NCL/GCNT1/PIK3R1/FBP1/SOS1/SRC/EGFR/STXBP3/RBX1/APPL2/MYO1C/EIF6/SORL1/NCOA1/GSK3B/PKM/ADM/OSBPL8	29	Mature Col	15h	down_in_CDI
GO:0038128	ERBB2 signaling pathway	6/806	23/17000	0.2608695652173913	5.5022116733196675	4.820160436439591	5.620120918480039e-4	0.043764425474873594	0.039073676	ERBB2/PTPRR/ERBB3/SRC/EGFR/TGFA	6	Mature Col	15h	down_in_CDI
GO:0035088	establishment or maintenance of apical/basal cell polarity	9/806	51/17000	0.17647058823529413	3.7220843672456576	4.343269418321008	5.861871440933473e-4	0.044220493	0.039480861	ANK1/CDX2/DLG5/ERBIN/FAT1/PARD3B/DLG1/PATJ/PDCD6IP	9	Mature Col	15h	down_in_CDI
GO:0061245	establishment or maintenance of bipolar cell polarity	9/806	51/17000	0.17647058823529413	3.7220843672456576	4.343269418321008	5.861871440933473e-4	0.044220493	0.039480861	ANK1/CDX2/DLG5/ERBIN/FAT1/PARD3B/DLG1/PATJ/PDCD6IP	9	Mature Col	15h	down_in_CDI
GO:1902806	regulation of cell cycle G1/S phase transition	19/806	174/17000	0.10919540229885058	2.3031288326060295	3.854549934382798	6.117252224586074e-4	0.045227282	0.040379740644102824	CTDSP1/ARID1B/SMARCB1/ZNF655/ARID1A/PBRM1/ARID2/PKP3/TP63/INO80/CCND1/PRMT2/CDKN2A/EGFR/RPS27L/APPL2/KMT2E/DLG1/CDKN2B	19	Mature Col	15h	down_in_CDI
GO:1903829	positive regulation of protein localization	40/806	491/17000	0.081466395	1.7182738423129988	3.603068787760878	6.199579323528218e-4	0.045227282	0.040379740644102824	VSNL1/NR0B2/PRR5L/CREBBP/DTX3L/TRIM8/PTPN9/EDN1/LARP7/PKP3/PIK3CA/SLC5A3/MCRS1/ERBB2/PPARG/RPH3AL/ANK3/PARP9/PIK3R1/MAVS/YAP1/CDKN2A/AMOTL2/EP300/SRC/EGFR/TMEM30B/SRI/NPEPPS/MYO1C/DLG1/SORL1/LEPROT/GSK3B/ROCK2/UBE2L3/PLS1/KIF5B/PSEN1/UBE2D3	40	Mature Col	15h	down_in_CDI
GO:0016311	dephosphorylation	18/806	161/17000	0.11180124223602485	2.3580907171370002	3.8626531372699264	6.370039671816952e-4	0.045227282	0.040379740644102824	CTDSP1/INPP4B/PTPRB/DUSP6/PTPN9/MTMR2/DUSP3/PTPRR/FBP1/DAPP1/SRC/PTPRH/PPP1CA/PPP1R12A/DUSP4/PTPRK/PPP2CB/SSH2	18	Mature Col	15h	down_in_CDI
GO:0051017	actin filament bundle assembly	18/806	161/17000	0.11180124223602485	2.3580907171370002	3.8626531372699264	6.370039671816952e-4	0.045227282	0.040379740644102824	CCN2/NRP1/TPM1/MARCKS/PIK3R1/SRC/ARRB1/WASF2/PAK2/USH1C/ADD1/ROCK2/PFN1/S100A10/PLS1/LIMA1/TJP1/PDLIM1	18	Mature Col	15h	down_in_CDI
GO:0016114	terpenoid biosynthetic process	5/806	16/17000	0.3125	6.591191066997519	4.991676992461209	6.672286661348438e-4	0.046686667	0.041682706	RPE65/ALDH1A2/DHRS9/AKR1C3/FDPS	5	Mature Col	15h	down_in_CDI
GO:0030834	regulation of actin filament depolymerization	9/806	52/17000	0.17307692307692307	3.6505058217217026	4.270447105650199	6.795301868044242e-4	0.046868167741310855	0.041844754	PIK3CA/VILL/FLII/TRIOBP/SVIL/ADD1/CAPZA1/LIMA1/TMOD3	9	Mature Col	15h	down_in_CDI
GO:0071364	cellular response to epidermal growth factor stimulus	8/806	42/17000	0.19047619047619047	4.017487888	4.368023897395374	6.929587447003305e-4	0.047121195	0.042070661	ERBB2/DUSP3/CFLAR/NCL/EGFR/ZFP36L2/SNX6/PDE8A	8	Mature Col	15h	down_in_CDI
GO:2000045	regulation of G1/S transition of mitotic cell cycle	17/806	149/17000	0.11409395973154363	2.406448282	3.8468584149765372	7.07350592388749e-4	0.047431787	0.042347963096958006	CTDSP1/ARID1B/SMARCB1/ZNF655/ARID1A/PBRM1/ARID2/INO80/CCND1/PRMT2/CDKN2A/EGFR/RPS27L/APPL2/KMT2E/DLG1/CDKN2B	17	Mature Col	15h	down_in_CDI
GO:0051016	barbed-end actin filament capping	6/806	24/17000	0.25	5.272952853598015	4.673241007261756	7.195667906332692e-4	0.047589598321177574	0.04248886	VILL/FLII/TRIOBP/SVIL/ADD1/CAPZA1	6	Mature Col	15h	down_in_CDI
GO:0007264	small GTPase-mediated signal transduction	39/806	479/17000	0.081419624	1.7172873594181426	3.552588526979555	7.294180355772868e-4	0.047589598321177574	0.04248886	SPRY2/ARHGAP1/PSD4/RIN2/NRP1/NGEF/TAX1BP3/ERBB2/SOS2/RASGEF1B/SIPA1L1/PLEKHG1/ARHGAP42/DOCK1/PLXNB1/FBP1/CDKN2A/SOS1/CYTH2/ARHGAP21/SRC/ARRB1/EPS8L3/PLD1/STAMBP/WASF2/MAP4K4/TNS3/EPS8L2/ABR/RALGPS2/ROCK2/ARFGEF1/USP8/TRIO/FGD4/PPP2CB/DOCK5/CDC42SE2	39	Mature Col	15h	down_in_CDI
GO:0033002	muscle cell proliferation	21/806	205/17000	0.1024390243902439	2.1606245839133327	3.729759529177978	7.574102174591018e-4	0.04875702	0.043531156	SMAD1/IGFBP3/EDN1/ARID2/PIK3CA/PPARG/TPM1/CFLAR/MYD88/GATA6/PIK3R1/YAP1/PDCD4/SUGT1/SRC/EGFR/FOXP1/SMPD3/VGLL4/BMPR2/XRCC5	21	Mature Col	15h	down_in_CDI
GO:0030520	estrogen receptor signaling pathway	9/806	53/17000	0.16981132075471697	3.5816283533873308	4.1994013414013835	7.84657020095268e-4	0.049846369644999396	0.044503746	FOXA1/TP63/DDX5/UFL1/DDX17/STRN3/SRC/NCOA1/CNOT2	9	Mature Col	15h	down_in_CDI
GO:0010506	regulation of autophagy	42/737	353/17000	0.11898016997167139	2.744454395547373	7.050567636828533	2.9615969362613287e-9	1.4609557686577135e-5	1.2762924060056716e-5	EEF1A2/ADRB2/DDIT3/BMF/RMC1/C9orf72/ZC3H12A/DAPK3/SQSTM1/ATG2A/EHMT2/USP36/SREBF1/PIP4K2A/USP10/ERN1/CLEC16A/HTT/STK38L/HSPB1/HIF1A/NPC1/FOXK2/PIK3C2A/PAFAH1B2/ATP6V0A1/MAPK8/TICAM1/ATP6V0B/STAT3/UVRAG/HK2/ATP6V1G1/CSNK2A1/BAD/GAPDH/CALCOCO2/SVIP/ATP6V1D/VPS35/RRAGA/SCOC	42	Mature Col	15h	up_in_CDI
GO:0097193	intrinsic apoptotic signaling pathway	37/737	315/17000	0.11746031746031746	2.7093967392474854	6.518987412	3.668987005957306e-8	9.049556450193696e-5	7.905701474941691e-5	TNF/CHAC1/CDKN2D/MSH6/HELLS/DDIT3/JMY/BBC3/IER3/FIGNL1/PPIF/PMAIP1/FYN/TNFRSF10B/TNFRSF1B/HIP1R/RAD9A/ERN1/CEBPB/SELENOK/DDIT4/CDKN1A/PTPN1/CYLD/UBB/HSPB1/HSPA1A/HIF1A/PPP1R13B/CYCS/EIF2AK3/PPP2R5C/P4HB/BAD/ATP2A3/PDCD10/YBX3	37	Mature Col	15h	up_in_CDI
GO:0016241	regulation of macroautophagy	25/737	188/17000	0.13297872340425532	3.067351829	6.067764635462502	6.061606983336245e-7	8.138148065273872e-4	7.109494207481566e-4	ADRB2/C9orf72/ATG2A/EHMT2/USP36/SREBF1/PIP4K2A/ERN1/CLEC16A/HTT/HIF1A/NPC1/PAFAH1B2/ATP6V0A1/MAPK8/ATP6V0B/UVRAG/HK2/ATP6V1G1/CSNK2A1/GAPDH/CALCOCO2/ATP6V1D/VPS35/SCOC	25	Mature Col	15h	up_in_CDI
GO:0002181	cytoplasmic translation	23/737	164/17000	0.1402439024390244	3.234933978	6.1222669669693435	6.598944305918405e-7	8.138148065273872e-4	7.109494207481566e-4	CPEB4/CPEB3/RPL18/EIF4A1/RPL13/RPS18/EIF4A2/RPL28/RPL29/RPL9/RPL8/RPLP2/RPL15/RPS2/RPS15/RPL24/UBA52/RPS6/RPS16/RPS19/YBX3/EIF4B/RPSA	23	Mature Col	15h	up_in_CDI
GO:0042594	response to starvation	26/737	223/17000	0.11659192825112108	2.689366051925452	5.405851879615841	4.4832048204957665e-6	0.00405977	0.003546619	ATF3/DDIT3/JMY/HSPA5/PMAIP1/GPR155/PCK1/ZC3H12A/EHMT2/PPARGC1A/SREBF1/XPR1/CLEC16A/MAX/CDKN1A/CPEB4/SAR1A/YWHAG/FOXK2/FNIP1/MAPK8/EIF2AK3/TNFRSF11A/GLUL/MAP1LC3B/RRAGA	26	Mature Col	15h	up_in_CDI
GO:0009267	cellular response to starvation	23/737	184/17000	0.125	2.8833107191316145	5.467825427490927	4.937891700964529e-6	0.00405977	0.003546619	ATF3/JMY/HSPA5/PMAIP1/GPR155/PCK1/ZC3H12A/EHMT2/SREBF1/XPR1/CLEC16A/MAX/CDKN1A/CPEB4/SAR1A/YWHAG/FNIP1/MAPK8/EIF2AK3/TNFRSF11A/GLUL/MAP1LC3B/RRAGA	23	Mature Col	15h	up_in_CDI
GO:0016236	macroautophagy	35/737	365/17000	0.095890411	2.2118547982379506	4.982309659759517	9.79279846413754e-6	0.006901125	0.00602883	ADRB2/EPHB2/C9orf72/SQSTM1/ATG2A/EHMT2/USP36/SREBF1/PIP4K2A/ERN1/CLEC16A/STAM/HTT/ATG4B/ILRUN/HIF1A/NPC1/PAFAH1B2/ATP6V0A1/CHMP1B/MAPK8/ARL8B/ABI2/VMP1/ATP6V0B/UVRAG/HK2/MAP1LC3B/ATP6V1G1/CSNK2A1/GAPDH/CALCOCO2/ATP6V1D/VPS35/SCOC	35	Mature Col	15h	up_in_CDI
GO:2001233	regulation of apoptotic signaling pathway	35/737	374/17000	0.093582888	2.1586283458739364	4.823154370309706	1.654020097599676e-5	0.00952436	0.00832049	TNF/FGFR1/SERPINE1/ICAM1/IL1A/CDKN2D/HELLS/ITPRIP/ATF3/DDIT3/TNFAIP3/BBC3/IER3/FIGNL1/PPIF/PMAIP1/FYN/HMGB2/RAD9A/HTT/PTPN1/DEDD2/CYLD/STK4/UBB/HSPB1/HSPA1A/HIF1A/LMNA/GNAI2/EIF2AK3/CSNK2A1/P4HB/BAD/YBX3	35	Mature Col	15h	up_in_CDI
GO:1901873	regulation of post-translational protein modification	26/737	242/17000	0.10743801652892562	2.478217477600727	4.930375795316257	1.952602687546423e-5	0.00952436	0.00832049	RASSF5/TNFAIP3/HSPA5/BIRC3/FYN/ISG15/ZC3H12A/HDAC3/DCUN1D2/SQSTM1/FBXO33/NXN/DCUN1D4/CRY1/UBB/HSPA1A/HIF1A/ARRDC4/CDC14B/HSP90AB1/TICAM1/PELI1/UBE2B/HSP90AA1/RPS2/UBXN1	26	Mature Col	15h	up_in_CDI
GO:0051338	regulation of transferase activity	39/737	443/17000	0.088036117	2.0306838473342297	4.679307745578299	2.2591500738854296e-5	0.00952436	0.00832049	NLRC5/TNF/FGFR1/MAP4K2/EEF1A2/CDKN1C/ADRB2/CDKN2D/ROBO1/DUSP10/EPHB2/PAQR3/TNFRSF10B/GADD45A/MMD/ALS2/EZH2/CORO1C/ERN1/CDKN1A/PTPN1/ERRFI1/YWHAG/HSPB1/ARRDC4/LRP6/CDC14B/ADAM17/MIDN/MAP2K3/TNFRSF11A/UVRAG/RHOA/ACTB/TAOK3/EIF4A2/RPS2/CALM2/PDCD10	39	Mature Col	15h	up_in_CDI
GO:0070059	intrinsic apoptotic signaling pathway in response to endoplasmic reticulum stress	12/737	66/17000	0.18181818181818182	4.193906500555076	5.5342591049973295	2.301031311551498e-5	0.00952436	0.00832049	CHAC1/DDIT3/BBC3/PMAIP1/TNFRSF10B/ERN1/CEBPB/SELENOK/PTPN1/HSPA1A/EIF2AK3/ATP2A3	12	Mature Col	15h	up_in_CDI
GO:0043549	regulation of kinase activity	35/737	380/17000	0.092105263	2.1245447404127686	4.719523219794634	2.316892699887073e-5	0.00952436	0.00832049	NLRC5/TNF/FGFR1/MAP4K2/EEF1A2/CDKN1C/ADRB2/CDKN2D/ROBO1/DUSP10/EPHB2/PAQR3/TNFRSF10B/GADD45A/MMD/ALS2/EZH2/CORO1C/ERN1/CDKN1A/PTPN1/ERRFI1/YWHAG/HSPB1/LRP6/ADAM17/MIDN/MAP2K3/TNFRSF11A/UVRAG/RHOA/ACTB/TAOK3/CALM2/PDCD10	35	Mature Col	15h	up_in_CDI
GO:0034504	protein localization to nucleus	31/737	321/17000	0.096573209	2.227604543129721	4.726842141229439	2.723211342939494e-5	0.010333539657477325	0.00902739	RASSF5/NOTCH1/FYN/NFKBIA/FLNA/ZC3H12A/HDAC3/BARD1/SQSTM1/CRY2/FAM53C/SUN1/TAF3/CDKN1A/NUP98/TXNIP/STK4/ILRUN/RAP1GDS1/PPP3CA/LMNA/DNAJB6/NFATC3/EIF2AK3/KPNA1/STAT3/GLUL/TOR1AIP2/HSP90AA1/LAMTOR5/TCP1	31	Mature Col	15h	up_in_CDI
GO:0016032	viral process	36/737	402/17000	0.089552239	2.065655440571903	4.603064419110625	3.2398837696670145e-5	0.011415961882690987	0.009972996	CXCL8/TNF/ICAM1/NOTCH1/VPS18/RRP1B/PEG10/LGALS1/OASL/IRF7/ISG15/ZC3H12A/ST6GALNAC4/TRIM31/JUN/XPR1/NFIA/HSPA1A/NPC1/SRPK2/IL32/CHMP1B/ARL8B/HSP90AB1/GTF2B/SRPK1/UVRAG/NECTIN2/MGAT5/F11R/LAMTOR5/P4HB/SSB/CALCOCO2/CD46/RPSA	36	Mature Col	15h	up_in_CDI
GO:1903320	regulation of protein modification by small protein conjugation or removal	25/737	237/17000	0.10548523206751055	2.433173602642713	4.729793724811874	3.8182300345083244e-5	0.012556885840153043	0.010969707902650583	RASSF5/TNFAIP3/HSPA5/BIRC3/FYN/ISG15/ZC3H12A/HDAC3/DCUN1D2/SQSTM1/FBXO33/NXN/DCUN1D4/CRY1/UBB/HSPA1A/HIF1A/ARRDC4/CDC14B/HSP90AB1/TICAM1/PELI1/HSP90AA1/RPS2/UBXN1	25	Mature Col	15h	up_in_CDI
GO:0006986	response to unfolded protein	18/737	144/17000	0.125	2.8833107191316145	4.8313785061452075	5.1755182572216346e-5	0.014837938356520152	0.012962437639440822	CHAC1/HSPA2/ATF3/DDIT3/BBC3/HSPA5/PPP1R15B/ERN1/PTPN1/HSPD1/HSPB1/HSPA1A/HSPA4/MANF/EIF2AK3/HSP90AB1/SERP1/HSP90AA1	18	Mature Col	15h	up_in_CDI
GO:0008625	extrinsic apoptotic signaling pathway via death domain receptors	13/737	83/17000	0.1566265060240964	3.612823069755277	5.079634607723471	5.504871999669482e-5	0.014837938356520152	0.012962437639440822	TNF/SERPINE1/ICAM1/ITPRIP/ATF3/TNFAIP3/PMAIP1/TNFRSF10B/HMGB2/TNFRSF10C/DEDD2/STK4/BAD	13	Mature Col	15h	up_in_CDI
GO:0035871	protein K11-linked deubiquitination	5/737	11/17000	0.45454545454545453	10.48476625138769	6.698601873892086	5.6115863075901445e-5	0.014837938356520152	0.012962437639440822	OTUD7A/TNFAIP3/OTUB2/OTUD3/USP37	5	Mature Col	15h	up_in_CDI
GO:0031929	TOR signaling	20/737	172/17000	0.11627906976744186	2.682149506168944	4.7201702583093414	5.765427808782194e-5	0.014837938356520152	0.012962437639440822	TNFAIP8L1/DYRK3/GPR155/C9orf72/HDAC3/EIF4EBP1/RPS6KA2/CLEC16A/DDIT4/SAR1A/YWHAG/HIF1A/NPC1/FNIP1/RPS6KA5/PELI1/LAMTOR5/RPS6/LAMTOR3/RRAGA	20	Mature Col	15h	up_in_CDI
GO:1902115	regulation of organelle assembly	24/737	229/17000	0.10480349344978165	2.417448288529563	4.597170227791787	6.015786886892419e-5	0.014837938356520152	0.012962437639440822	TNF/FGFR1/KCTD17/FSCN1/SDC4/EPHB2/C9orf72/EVI5L/ATG2A/EHMT2/MARK4/PIP4K2A/CCP110/USP10/STAM/HTT/CYLD/HSPA1A/CHMP1B/RAB3IP/RHOA/LUZP1/ARF4/EZR	24	Mature Col	15h	up_in_CDI
GO:1900744	regulation of p38MAPK cascade	9/737	42/17000	0.21428571428571427	4.942818375654197	5.446145019847624	6.337475109478548e-5	0.014887030816694131	0.013005324861255729	GADD45B/PER1/DUSP10/ZC3H12A/GADD45A/CYLD/RELL1/EZR/PJA2	9	Mature Col	15h	up_in_CDI
GO:0045859	regulation of protein kinase activity	32/737	353/17000	0.090651558	2.0910128727979984	4.409550672088062	6.969042770331564e-5	0.015626495	0.013651321101309772	TNF/FGFR1/MAP4K2/CDKN1C/ADRB2/CDKN2D/ROBO1/DUSP10/EPHB2/PAQR3/TNFRSF10B/GADD45A/MMD/ALS2/EZH2/CORO1C/ERN1/CDKN1A/PTPN1/ERRFI1/YWHAG/HSPB1/LRP6/ADAM17/MAP2K3/TNFRSF11A/UVRAG/RHOA/ACTB/TAOK3/CALM2/PDCD10	32	Mature Col	15h	up_in_CDI
GO:0043254	regulation of protein-containing complex assembly	36/737	420/17000	0.085714286	1.9771273502616786	4.316469251342349	8.032481028968195e-5	0.016522641694572852	0.014434196143604566	TNF/MAP2/TMOD1/FSCN1/CORO1A/VPS18/BMF/SLAIN1/BBC3/TBCD/MYADM/HSPA5/BAIAP2/ISG15/STX1A/MARK4/PDE4DIP/CKAP5/TRIM31/ANKRD27/BAG4/HIP1R/SAR1A/HSPA1A/FNIP1/SPIDR/MAPK8/TICAM1/RHOA/BAIAP2L1/SPTAN1/PLCG2/HSP90AA1/MTLN/SVIP/VPS35	36	Mature Col	15h	up_in_CDI
GO:0002532	production of molecular mediator involved in inflammatory response	13/737	86/17000	0.1511627906976744	3.486794358019627	4.921653511497104	8.038585053106597e-5	0.016522641694572852	0.014434196143604566	TNF/SERPINE1/PER1/DUSP10/EPHB2/ZC3H12A/EZH2/EXTL3/HIF1A/TICAM1/STAT3/RPS19/PLD3	13	Mature Col	15h	up_in_CDI
GO:0031669	cellular response to nutrient levels	25/737	250/17000	0.1	2.306648575305292	4.430640344636674	9.15655047712897e-5	0.018067705401470884	0.015783965327733056	ATF3/JMY/HSPA5/PMAIP1/GPR155/PCK1/ZC3H12A/EHMT2/SREBF1/XPR1/OTUD3/CLEC16A/MAX/CDKN1A/CPEB4/SAR1A/YWHAG/FNIP1/MAPK8/EIF2AK3/TNFRSF11A/GLUL/MAP1LC3B/TXN2/RRAGA	25	Mature Col	15h	up_in_CDI
GO:0010638	positive regulation of organelle organization	40/737	494/17000	0.08097166	1.867731639923313	4.166516320117556	1.141519434894191e-4	0.020462695010482812	0.017876230621468016	TNF/IL1A/KCTD17/FSCN1/SDC4/NUSAP1/ADRB2/BMF/SLAIN1/BBC3/BAIAP2/PMAIP1/PFDN2/ARHGEF10/FLNA/ATG2A/MARK4/PDE4DIP/CKAP5/BAG4/HIP1R/NFRKB/PIP4K2A/CCP110/SPIRE1/HTT/ANXA1/HSPA1A/ABI2/RAB3IP/UVRAG/RHOA/UBE2B/BAIAP2L1/HSP90AA1/BAD/TCP1/LNPK/CALCOCO2/VPS35	40	Mature Col	15h	up_in_CDI
GO:0010508	positive regulation of autophagy	18/737	153/17000	0.11764705882352941	2.7137042062415198	4.532787819	1.1466926840724395e-4	0.020462695010482812	0.017876230621468016	ADRB2/C9orf72/ZC3H12A/SQSTM1/ATG2A/PIP4K2A/HTT/HIF1A/PIK3C2A/PAFAH1B2/TICAM1/UVRAG/HK2/CSNK2A1/BAD/CALCOCO2/SVIP/SCOC	18	Mature Col	15h	up_in_CDI
GO:0031396	regulation of protein ubiquitination	21/737	195/17000	0.1076923076923077	2.4840830810980066	4.437121910782541	1.161474681316681e-4	0.020462695010482812	0.017876230621468016	RASSF5/TNFAIP3/HSPA5/BIRC3/FYN/ISG15/HDAC3/SQSTM1/FBXO33/NXN/CRY1/UBB/HSPA1A/ARRDC4/CDC14B/HSP90AB1/TICAM1/PELI1/HSP90AA1/RPS2/UBXN1	21	Mature Col	15h	up_in_CDI
GO:0018105	peptidyl-serine phosphorylation	17/737	141/17000	0.12056737588652482	2.7810656581695006	4.520835251059201	1.3019740186587925e-4	0.022147027013944217	0.019347664727365144	TNF/PAQR3/PCK1/GADD45A/PKD1/ERN1/LMTK2/TNKS1BP1/STK4/CNOT9/SRPK2/FNIP1/MAPK8/EIF2AK3/TOP1/CSNK2A1/PDCD10	17	Mature Col	15h	up_in_CDI
GO:0043534	blood vessel endothelial cell migration	15/737	117/17000	0.1282051282051282	2.957241763211912	4.522282562714315	1.607773057444181e-4	0.025209919101103314	0.022023410287306103	TNF/FGFR1/NR4A1/NOTCH1/ROBO1/GADD45A/ATP2B4/HSPB1/ANXA1/HIF1A/PIK3C2A/ADAM17/MAP2K3/RHOA/PDCD10	15	Mature Col	15h	up_in_CDI
GO:0019058	viral life cycle	27/737	290/17000	0.093103448	2.147569363215272	4.1959936202111034	1.6265590178401605e-4	0.025209919101103314	0.022023410287306103	CXCL8/TNF/ICAM1/NOTCH1/VPS18/LGALS1/OASL/ISG15/ZC3H12A/TRIM31/XPR1/NFIA/HSPA1A/NPC1/SRPK2/IL32/CHMP1B/ARL8B/HSP90AB1/SRPK1/UVRAG/NECTIN2/F11R/LAMTOR5/P4HB/CD46/RPSA	27	Mature Col	15h	up_in_CDI
GO:0038066	p38MAPK cascade	10/737	58/17000	0.1724137931034483	3.9769803022505035	4.8345128511984505	1.7432878975904794e-4	0.025209919101103314	0.022023410287306103	GADD45B/PER1/DUSP10/ZC3H12A/GADD45A/CYLD/MAP2K3/RELL1/EZR/PJA2	10	Mature Col	15h	up_in_CDI
GO:0043535	regulation of blood vessel endothelial cell migration	13/737	93/17000	0.13978494623655913	3.224347470856859	4.578844851610026	1.8150653290847004e-4	0.025209919101103314	0.022023410287306103	TNF/FGFR1/NOTCH1/GADD45A/ATP2B4/HSPB1/ANXA1/HIF1A/PIK3C2A/ADAM17/MAP2K3/RHOA/PDCD10	13	Mature Col	15h	up_in_CDI
GO:0006457	protein folding	22/737	216/17000	0.10185185185185185	2.349364289662797	4.248674426088228	1.823014456216857e-4	0.025209919101103314	0.022023410287306103	HSPA2/TBCD/HSPA5/PPIF/PFDN2/FKBP5/SACS/BAG4/NKTR/TTC1/HSPD1/NUDC/HSPB1/HSPA1A/HSPA4/DNAJB6/HSP90AB1/CSNK2A1/HSP90AA1/HSP90B1/P4HB/TCP1	22	Mature Col	15h	up_in_CDI
GO:0031647	regulation of protein stability	32/737	372/17000	0.086021505	1.984213828219606	4.085883923	1.8463626893629471e-4	0.025209919101103314	0.022023410287306103	HIP1/PFDN2/FLNA/HDAC3/USP36/NEDD4L/PPARGC1A/USP2/SREBF1/BAG4/MYLIP/HIP1R/USP10/CCNH/OTUD3/USP37/HTT/STK4/HSPD1/HSPA1A/LMNA/USP48/HSP90AB1/UBE2B/CSNK2A1/RNF149/HSP90AA1/DAD1/GAPDH/TCP1/VPS35/PDCD10	32	Mature Col	15h	up_in_CDI
GO:0007249	canonical NF-kappaB signal transduction	28/737	308/17000	0.090909091	2.096953250277538	4.1357510569234694	1.852740728155052e-4	0.025209919101103314	0.022023410287306103	TNF/IL1A/PER1/SLC20A1/TNFAIP3/LGALS1/BIRC3/NFKBIA/TNFRSF10B/FLNA/ZC3H12A/NFKB2/SQSTM1/MAP3K14/IRAK2/USP10/CYLD/MAPKBP1/HSPB1/REL/TICAM1/PELI1/STAT3/RHOA/PLCG2/LAMTOR5/GAPDH/ILK	28	Mature Col	15h	up_in_CDI
GO:2001242	regulation of intrinsic apoptotic signaling pathway	19/737	174/17000	0.10919540229885058	2.5187541914253186	4.286637621681246	2.0184997573573758e-4	0.025209919101103314	0.022023410287306103	CDKN2D/HELLS/DDIT3/BBC3/FIGNL1/PPIF/PMAIP1/FYN/RAD9A/PTPN1/CYLD/UBB/HSPB1/HSPA1A/HIF1A/EIF2AK3/P4HB/BAD/YBX3	19	Mature Col	15h	up_in_CDI
GO:0002534	cytokine production involved in inflammatory response	10/737	59/17000	0.1694915254237288	3.9095738564496467	4.765746858263893	2.0187219632569338e-4	0.025209919101103314	0.022023410287306103	TNF/PER1/EPHB2/ZC3H12A/EZH2/EXTL3/HIF1A/TICAM1/STAT3/PLD3	10	Mature Col	15h	up_in_CDI
GO:1900015	regulation of cytokine production involved in inflammatory response	10/737	59/17000	0.1694915254237288	3.9095738564496467	4.765746858263893	2.0187219632569338e-4	0.025209919101103314	0.022023410287306103	TNF/PER1/EPHB2/ZC3H12A/EZH2/EXTL3/HIF1A/TICAM1/STAT3/PLD3	10	Mature Col	15h	up_in_CDI
GO:0031334	positive regulation of protein-containing complex assembly	21/737	203/17000	0.10344827586206896	2.3861881813503016	4.229601480886965	2.0441856153337372e-4	0.025209919101103314	0.022023410287306103	TNF/FSCN1/BMF/SLAIN1/BBC3/BAIAP2/ISG15/MARK4/PDE4DIP/CKAP5/BAG4/HIP1R/HSPA1A/FNIP1/SPIDR/MAPK8/RHOA/BAIAP2L1/PLCG2/HSP90AA1/MTLN	21	Mature Col	15h	up_in_CDI
GO:0006997	nucleus organization	17/737	147/17000	0.11564625850340136	2.667552774162582	4.322596963735729	2.1673299054104938e-4	0.026076679	0.022780612664314664	HABP4/NEMP1/DYRK3/HMGB2/ARMC2/USP36/SUN1/NUP98/FXR1/SRPK2/PSME4/LMNA/CHMP1B/SRPK1/NECTIN2/RPS19/SERBP1	17	Mature Col	15h	up_in_CDI
GO:0035966	response to topologically incorrect protein	18/737	162/17000	0.1111111111111111	2.562942861450324	4.255008733223859	2.3695215833783445e-4	0.027830595168584223	0.024312835494613893	CHAC1/HSPA2/ATF3/DDIT3/BBC3/HSPA5/PPP1R15B/ERN1/PTPN1/HSPD1/HSPB1/HSPA1A/HSPA4/MANF/EIF2AK3/HSP90AB1/SERP1/HSP90AA1	18	Mature Col	15h	up_in_CDI
GO:0071900	regulation of protein serine/threonine kinase activity	21/737	206/17000	0.10194174757281553	2.351437868029666	4.154298698565023	2.503215437011122e-4	0.02871712	0.025087305	TNF/FGFR1/MAP4K2/CDKN2D/ROBO1/DUSP10/PAQR3/GADD45A/EZH2/ERN1/CDKN1A/PTPN1/LRP6/ADAM17/TNFRSF11A/UVRAG/RHOA/ACTB/TAOK3/CALM2/PDCD10	21	Mature Col	15h	up_in_CDI
GO:0038202	TORC1 signaling	14/737	109/17000	0.12844036697247707	2.962667894887531	4.376001742631628	2.582840771805757e-4	0.028957167	0.025297009855915716	DYRK3/GPR155/C9orf72/RPS6KA2/CLEC16A/SAR1A/YWHAG/NPC1/FNIP1/RPS6KA5/PELI1/LAMTOR5/LAMTOR3/RRAGA	14	Mature Col	15h	up_in_CDI
GO:0071216	cellular response to biotic stimulus	24/737	254/17000	0.094488189	2.179510464855394	4.0318857125034455	2.96436899569991e-4	0.031112954	0.027180307	CXCL8/TNF/SERPINE1/IL1A/NOTCH1/DDIT3/TNFAIP3/EPHB2/HSPA5/NFKBIA/TNFRSF1B/ZC3H12A/HMGB2/PTAFR/PPP1R15B/IRAK2/TXNIP/MAPK8/EIF2AK3/TICAM1/MAP2K3/RHOA/PLCG2/CTR9	24	Mature Col	15h	up_in_CDI
GO:0031400	negative regulation of protein modification process	27/737	301/17000	0.089700997	2.0690867619017568	3.9837866066465604	2.972426912013386e-4	0.031112954	0.027180307	CDKN1C/PIP5KL1/DUSP10/TNFAIP3/EPHB2/PAQR3/FYN/ISG15/C9orf72/ZC3H12A/GADD45A/SQSTM1/ATP2B4/NXN/PPP1R15B/CORO1C/CRY1/CDKN1A/PTPN1/ERRFI1/YWHAG/HSPB1/HSPA1A/LRP6/UBE2B/CALM2/UBXN1	27	Mature Col	15h	up_in_CDI
GO:0016197	endosomal transport	26/737	286/17000	0.090909091	2.096953250277538	3.982685719292711	3.1054050628570123e-4	0.031112954	0.027180307	CORO1A/ARL4C/FLNA/STX6/SQSTM1/EHD1/ALS2/ANKRD27/CLTCL1/CORO1C/SPAG9/LMTK2/CLEC16A/STAM/EPS15L1/UBE2O/SLC66A2/EHD4/ARHGAP8/CHMP1B/RAB8B/ARL8B/ACAP2/TINAGL1/EZR/VPS35	26	Mature Col	15h	up_in_CDI
GO:1903311	regulation of mRNA metabolic process	27/737	302/17000	0.089403974	2.0622354812332078	3.9649448124419293	3.1336681995755247e-4	0.031112954	0.027180307	KHDRBS3/PRPF19/EIF4A3/ZC3H12A/BARD1/AXIN2/BAG4/METTL16/TENT4B/NUP98/TNKS1BP1/SAMD4B/CARHSP1/CNOT9/FXR1/SRPK2/SRRM1/HNRNPC/RBM15/CPEB3/SRPK1/POLR2G/AHCYL1/RBM3/SERBP1/YBX3/RBM8A	27	Mature Col	15h	up_in_CDI
GO:0006606	protein import into nucleus	18/737	166/17000	0.10843373493975904	2.501185202138268	4.137516676161293	3.2060814250122475e-4	0.031112954	0.027180307	NOTCH1/NFKBIA/FLNA/ZC3H12A/HDAC3/SQSTM1/CRY2/FAM53C/CDKN1A/NUP98/TXNIP/STK4/PPP3CA/LMNA/NFATC3/KPNA1/STAT3/HSP90AA1	18	Mature Col	15h	up_in_CDI
GO:2001234	negative regulation of apoptotic signaling pathway	22/737	225/17000	0.097777778	2.2553897180762856	4.035372795498775	3.250767536569683e-4	0.031112954	0.027180307	TNF/SERPINE1/ICAM1/IL1A/CDKN2D/HELLS/ITPRIP/TNFAIP3/IER3/FIGNL1/PPIF/FYN/HMGB2/HTT/PTPN1/HSPB1/HSPA1A/HIF1A/LMNA/GNAI2/CSNK2A1/YBX3	22	Mature Col	15h	up_in_CDI
GO:0006913	nucleocytoplasmic transport	29/737	335/17000	0.086567164	1.9968002592195064	3.9225906305628038	3.27969512476966e-4	0.031112954	0.027180307	NXT1/NOTCH1/IER3/EIF4A3/NFKBIA/FLNA/ZC3H12A/HDAC3/BARD1/PKD1/SQSTM1/CRY2/FAM53C/NUP160/CDKN1A/CPSF6/NUP98/TXNIP/STK4/PPP3CA/LMNA/NFATC3/KPNA1/STAT3/HSP90AA1/RPS15/SSB/AHCYL1/RBM8A	29	Mature Col	15h	up_in_CDI
GO:0051169	nuclear transport	29/737	335/17000	0.086567164	1.9968002592195064	3.9225906305628038	3.27969512476966e-4	0.031112954	0.027180307	NXT1/NOTCH1/IER3/EIF4A3/NFKBIA/FLNA/ZC3H12A/HDAC3/BARD1/PKD1/SQSTM1/CRY2/FAM53C/NUP160/CDKN1A/CPSF6/NUP98/TXNIP/STK4/PPP3CA/LMNA/NFATC3/KPNA1/STAT3/HSP90AA1/RPS15/SSB/AHCYL1/RBM8A	29	Mature Col	15h	up_in_CDI
GO:0010594	regulation of endothelial cell migration	18/737	167/17000	0.10778443113772455	2.4862080452392368	4.108678709878397	3.4515149638243654e-4	0.031934384	0.027897909434422212	TNF/FGFR1/RHOB/NOTCH1/PTPRM/ZC3H12A/GADD45A/ATP2B4/AAMP/HSPB1/ANXA1/HIF1A/PIK3C2A/ADAM17/MAP2K3/RHOA/GLUL/PDCD10	18	Mature Col	15h	up_in_CDI
GO:0018209	peptidyl-serine modification	17/737	153/17000	0.1111111111111111	2.562942861450324	4.134020525612818	3.495756604752954e-4	0.031934384	0.027897909434422212	TNF/PAQR3/PCK1/GADD45A/PKD1/ERN1/LMTK2/TNKS1BP1/STK4/CNOT9/SRPK2/FNIP1/MAPK8/EIF2AK3/TOP1/CSNK2A1/PDCD10	17	Mature Col	15h	up_in_CDI
GO:0051654	establishment of mitochondrion localization	7/737	32/17000	0.21875	5.045793758480325	4.8765030631107615	3.6427459350365084e-4	0.032485909	0.028379721879360092	PKD1/SYBU/AGTPBP1/UBB/HIF1A/TRAK1/NECTIN2	7	Mature Col	15h	up_in_CDI
GO:0072594	establishment of protein localization to organelle	36/737	454/17000	0.079295154	1.829060544294945	3.811647790464659	3.687838798197257e-4	0.032485909	0.028379721879360092	NOTCH1/NRARP/DDIT3/NEURL3/TNFAIP3/BBC3/HSPA5/NFKBIA/FLNA/ZC3H12A/HDAC3/SQSTM1/CRY2/FAM53C/USP36/SREBF1/BAG4/STAM/CDKN1A/NUP98/TXNIP/STK4/HSPD1/PPP3CA/LMNA/HSPA4/NFATC3/SPIDR/MAPK8/RAB8B/KPNA1/STAT3/HK2/HSP90AA1/WBP2/TCP1	36	Mature Col	15h	up_in_CDI
GO:0043122	regulation of canonical NF-kappaB signal transduction	26/737	290/17000	0.089655172	2.0680297571702617	3.9051635490911596	3.848937067517328e-4	0.033310187	0.029099812288856768	TNF/IL1A/PER1/SLC20A1/TNFAIP3/LGALS1/BIRC3/NFKBIA/TNFRSF10B/FLNA/ZC3H12A/SQSTM1/IRAK2/USP10/CYLD/MAPKBP1/HSPB1/REL/TICAM1/PELI1/STAT3/RHOA/PLCG2/LAMTOR5/GAPDH/ILK	26	Mature Col	15h	up_in_CDI
GO:0097720	calcineurin-mediated signaling	9/737	53/17000	0.16981132075471697	3.9169504108957787	4.527575133259524	4.114502946705744e-4	0.034994556958792125	0.03057128	TNF/LMCD1/ORAI1/ATP2B4/PPP3CA/NFATC3/CAMTA1/PLCG2/CALM2	9	Mature Col	15h	up_in_CDI
GO:0032496	response to lipopolysaccharide	29/737	340/17000	0.085294118	1.9674355495251017	3.835916119750636	4.1863929197969655e-4	0.035002502	0.030578220541746255	CXCL8/TNF/SERPINE1/IL1A/NR4A1/NOTCH1/DUSP10/TNFAIP3/EPHB2/NFKBIA/TNFRSF1B/ZC3H12A/HMGB2/NFKB2/PTAFR/ALAD/IRAK2/CEBPB/MAPK8/ADAM17/TICAM1/MAP2K3/TNFRSF11A/PELI1/S100A14/RHOA/GPX4/PLCG2/CTR9	29	Mature Col	15h	up_in_CDI
GO:0043085	positive regulation of catalytic activity	38/737	493/17000	0.077079108	1.7779441351237544	3.7314952652618674	4.453390991529657e-4	0.035873607149429144	0.031339219	TNF/FGFR1/TIAM1/MAP4K2/EEF1A2/ADRB2/MSH6/ROBO1/ORAI1/EFNA3/ARHGEF10/TNFRSF10B/EVI5L/MMD/ALS2/EZH2/SRGAP2/CORO1C/ERN1/CDKN1A/PTPN1/HSPA1A/HIF1A/ARRDC4/RAPGEF6/RALGAPA2/MAPK8/RALGAPA1/CDC14B/ADAM17/MAP2K3/TNFRSF11A/STAT3/RHOA/TAOK3/RPS2/CALM2/PDCD10	38	Mature Col	15h	up_in_CDI
GO:0032922	circadian regulation of gene expression	10/737	65/17000	0.15384615384615385	3.548690115854295	4.382543267158545	4.5526437089783137e-4	0.035873607149429144	0.031339219	PER1/ID2/HDAC3/CRY2/PPARGC1A/USP2/CRY1/NAMPT/TOP1/KMT2A	10	Mature Col	15h	up_in_CDI
GO:0051170	import into nucleus	18/737	171/17000	0.10526315789473684	2.428051131900307	3.9953769305525024	4.603603355757112e-4	0.035873607149429144	0.031339219	NOTCH1/NFKBIA/FLNA/ZC3H12A/HDAC3/SQSTM1/CRY2/FAM53C/CDKN1A/NUP98/TXNIP/STK4/PPP3CA/LMNA/NFATC3/KPNA1/STAT3/HSP90AA1	18	Mature Col	15h	up_in_CDI
GO:0097191	extrinsic apoptotic signaling pathway	22/737	231/17000	0.095238095	2.1968081669574206	3.898720050608621	4.6782363029834566e-4	0.035873607149429144	0.031339219	TNF/FGFR1/SERPINE1/ICAM1/IL1A/ITPRIP/ATF3/TNFAIP3/PMAIP1/CD70/TNFRSF10B/TNFRSF1B/MKNK2/HMGB2/TNFRSF10C/HTT/DEDD2/CYLD/STK4/HSPA1A/LMNA/BAD	22	Mature Col	15h	up_in_CDI
GO:0045834	positive regulation of lipid metabolic process	15/737	129/17000	0.11627906976744186	2.682149506168944	4.082574651589202	4.7139329399162067e-4	0.035873607149429144	0.031339219	TNF/IL1A/EEF1A2/PAQR3/SORBS1/PCK1/GDF15/ABCG1/PPARGC1A/SREBF1/DAGLB/ELOVL5/PNPLA2/ACSL3/MTLN	15	Mature Col	15h	up_in_CDI
GO:0034976	response to endoplasmic reticulum stress	25/737	278/17000	0.089928058	2.074324258368068	3.844667358890907	4.726909516952958e-4	0.035873607149429144	0.031339219	CXCL8/CHAC1/ATF3/NCCRP1/DDIT3/BBC3/HSPA5/PMAIP1/TNFRSF10B/UBE2G2/PPP1R15B/JUN/ERN1/CEBPB/SELENOK/PTPN1/HSPA1A/MANF/EIF2AK3/SERP1/HSP90B1/P4HB/UBXN1/ATP2A3/SVIP	25	Mature Col	15h	up_in_CDI
GO:1903322	positive regulation of protein modification by small protein conjugation or removal	15/737	130/17000	0.11538461538461539	2.6615175868907213	4.048220663290433	5.120322235716066e-4	0.038152252	0.033329846	RASSF5/HSPA5/BIRC3/ZC3H12A/HDAC3/DCUN1D2/FBXO33/DCUN1D4/CRY1/UBB/ARRDC4/CDC14B/TICAM1/PELI1/RPS2	15	Mature Col	15h	up_in_CDI
GO:0009895	negative regulation of catabolic process	30/737	361/17000	0.083102493	1.9168824725528741	3.7484244382100282	5.181838470260583e-4	0.038152252	0.033329846	TNF/BMF/IER3/TIMP3/FYN/FLNA/EHMT2/USP36/ATP2B4/AXIN2/ALAD/RYBP/CLEC16A/METTL16/DDIT4/TENT4B/STK38L/ZCCHC17/FXR1/NPC1/FOXK2/HNRNPC/HSP90AB1/STAT3/CSNK2A1/UBXN1/SVIP/VPS35/YBX3/RRAGA	30	Mature Col	15h	up_in_CDI
GO:0009409	response to cold	8/737	44/17000	0.18181818181818182	4.193906500555076	4.5157712313553215	5.323256633521457e-4	0.038617096	0.033735933	SLC25A27/ADRB2/HSPA2/NFKBIA/HSPD1/EIF2AK3/ZNF516/HSP90AA1	8	Mature Col	15h	up_in_CDI
GO:1901875	positive regulation of post-translational protein modification	15/737	131/17000	0.11450381679389313	2.6412006587465173	4.014188488751349	5.556266814602755e-4	0.039723281	0.034702298	RASSF5/HSPA5/BIRC3/ZC3H12A/HDAC3/DCUN1D2/FBXO33/DCUN1D4/CRY1/UBB/ARRDC4/CDC14B/TICAM1/PELI1/RPS2	15	Mature Col	15h	up_in_CDI
GO:0032006	regulation of TOR signaling	16/737	146/17000	0.1095890410958904	2.5278340551290865	3.9468099928737175	6.015189363738398e-4	0.042389899	0.037031858	TNFAIP8L1/DYRK3/GPR155/C9orf72/HDAC3/CLEC16A/DDIT4/SAR1A/YWHAG/HIF1A/NPC1/FNIP1/PELI1/LAMTOR5/LAMTOR3/RRAGA	16	Mature Col	15h	up_in_CDI
GO:0051017	actin filament bundle assembly	17/737	161/17000	0.10559006211180125	2.435591663365836	3.896106475737456	6.323740797297603e-4	0.043936638525449406	0.038383090917919034	FSCN1/SDC4/BAIAP2/ARHGEF10/SORBS1/FLNA/BAG4/SPIRE1/ACTG1/PPFIA1/RHPN2/RHOA/F11R/BAIAP2L1/LUZP1/HSP90B1/EZR	17	Mature Col	15h	up_in_CDI
GO:0016239	positive regulation of macroautophagy	12/737	93/17000	0.12903225806451613	2.9763207423294085	4.068278978310513	6.696396539136828e-4	0.045642247	0.039873112	ADRB2/C9orf72/ATG2A/PIP4K2A/HTT/HIF1A/PAFAH1B2/UVRAG/HK2/CSNK2A1/CALCOCO2/SCOC	12	Mature Col	15h	up_in_CDI
GO:0043542	endothelial cell migration	21/737	222/17000	0.094594595	2.1819648685320328	3.773601712282762	6.81375477493504e-4	0.045642247	0.039873112	TNF/FGFR1/NR4A1/RHOB/NOTCH1/ROBO1/PTPRM/ZC3H12A/GADD45A/ATP2B4/AAMP/S100P/HSPB1/ANXA1/HIF1A/PIK3C2A/ADAM17/MAP2K3/RHOA/GLUL/PDCD10	21	Mature Col	15h	up_in_CDI
GO:0042026	protein refolding	6/737	26/17000	0.23076923076923078	5.3230351737814425	4.696003847533452	7.111529951286837e-4	0.045642247	0.039873112	HSPA2/HSPA5/HSPD1/HSPB1/HSPA1A/HSP90AA1	6	Mature Col	15h	up_in_CDI
GO:0043507	positive regulation of JUN kinase activity	6/737	26/17000	0.23076923076923078	5.3230351737814425	4.696003847533452	7.111529951286837e-4	0.045642247	0.039873112	TNF/MAP4K2/ERN1/PTPN1/TNFRSF11A/TAOK3	6	Mature Col	15h	up_in_CDI
GO:0010563	negative regulation of phosphorus metabolic process	23/737	254/17000	0.090551181	2.0886975288197527	3.721462541007904	7.126844703061497e-4	0.045642247	0.039873112	CDKN1C/PIP5KL1/CDKN2D/DUSP10/EPHB2/IER3/PAQR3/C9orf72/ZC3H12A/GADD45A/LPCAT1/PPP1R15B/CORO1C/DDIT4/CDKN1A/PTPN1/ERRFI1/YWHAG/HSPB1/LRP6/MIDN/STAT3/CALM2	23	Mature Col	15h	up_in_CDI
GO:0045936	negative regulation of phosphate metabolic process	23/737	254/17000	0.090551181	2.0886975288197527	3.721462541007904	7.126844703061497e-4	0.045642247	0.039873112	CDKN1C/PIP5KL1/CDKN2D/DUSP10/EPHB2/IER3/PAQR3/C9orf72/ZC3H12A/GADD45A/LPCAT1/PPP1R15B/CORO1C/DDIT4/CDKN1A/PTPN1/ERRFI1/YWHAG/HSPB1/LRP6/MIDN/STAT3/CALM2	23	Mature Col	15h	up_in_CDI
GO:1902041	regulation of extrinsic apoptotic signaling pathway via death domain receptors	8/737	46/17000	0.17391304347826086	4.011562739661376	4.353913950622356	7.261483269086225e-4	0.045642247	0.039873112	SERPINE1/ICAM1/ITPRIP/ATF3/TNFAIP3/PMAIP1/HMGB2/STK4	8	Mature Col	15h	up_in_CDI
GO:0031346	positive regulation of cell projection organization	29/737	352/17000	0.082386364	1.9003638830640186	3.633736769670622	7.318916321544666e-4	0.045642247	0.039873112	FGFR1/TIAM1/KCTD17/FSCN1/DNM3/ROBO1/EPHB2/BAIAP2/SEMA7A/FYN/FLNA/EHD1/EZH2/MARK4/ANKRD27/CCP110/CORO1C/CRABP2/HTT/RAB8B/ABI2/CBFA2T2/RAB3IP/TRAK1/TMEM30A/METRN/HSP90AA1/GOLGA4/NRDC	29	Mature Col	15h	up_in_CDI
GO:0043406	positive regulation of MAP kinase activity	10/737	69/17000	0.14492753623188406	3.342968949717814	4.151402796302407	7.401945554518594e-4	0.045642247	0.039873112	TNF/FGFR1/MAP4K2/ROBO1/EZH2/ERN1/PTPN1/TNFRSF11A/TAOK3/PDCD10	10	Mature Col	15h	up_in_CDI
GO:0010720	positive regulation of cell development	34/737	438/17000	0.077625571	1.790549122383103	3.5682446709021907	7.729268026206907e-4	0.046938097	0.041005168	TNF/TIAM1/NOTCH1/TNFSF9/NUMBL/ROBO1/ETV5/DUSP10/EPHB2/BAIAP2/SEMA7A/TNFRSF1B/PCK1/ID2/BCL6/ANKRD27/PLAG1/CDON/CRABP2/CYLD/FXR1/ANXA1/HIF1A/PPP3CA/TRAK1/TNFRSF11A/RHOA/F11R/ACTB/METRN/GOLGA4/BAD/NRDC/CD46	34	Mature Col	15h	up_in_CDI
GO:0061572	actin filament bundle organization	17/737	164/17000	0.10365853658536585	2.391038157328656	3.810540734494579	7.802400134724628e-4	0.046938097	0.041005168	FSCN1/SDC4/BAIAP2/ARHGEF10/SORBS1/FLNA/BAG4/SPIRE1/ACTG1/PPFIA1/RHPN2/RHOA/F11R/BAIAP2L1/LUZP1/HSP90B1/EZR	17	Mature Col	15h	up_in_CDI
GO:1903432	regulation of TORC1 signaling	12/737	95/17000	0.12631578947368421	2.9136613582803688	3.981662110521067	8.121220508078223e-4	0.048267447	0.042166489232811986	DYRK3/GPR155/C9orf72/CLEC16A/SAR1A/YWHAG/NPC1/FNIP1/PELI1/LAMTOR5/LAMTOR3/RRAGA	12	Mature Col	15h	up_in_CDI
GO:0016358	dendrite development	22/737	241/17000	0.091286307	2.105654301108565	3.6800094201615106	8.282746547503071e-4	0.048637631	0.042489883	EPHB3/MAP2/TIAM1/DNM3/EPHB2/SRGAP2C/BAIAP2/FYN/EZH2/TRAPPC4/NEDD4L/ANKRD27/SRGAP2/KIAA0319/TANC2/PPP3CA/ABI2/TRAK1/CPEB3/UBA6/GPX4/ARF4	22	Mature Col	15h	up_in_CDI
GO:0033173	calcineurin-NFAT signaling cascade	8/737	47/17000	0.1702127659574468	3.926210340945177	4.276379988378216	8.423740318008307e-4	0.048637631	0.042489883	TNF/LMCD1/ORAI1/ATP2B4/PPP3CA/NFATC3/CAMTA1/PLCG2	8	Mature Col	15h	up_in_CDI
GO:0044782	cilium organization	31/737	389/17000	0.079691517	1.838203234819127	3.5601749817389146	8.479295131020093e-4	0.048637631	0.042489883	DNAAF3/KCTD17/LCA5/NOTCH1/TTC21A/CEP131/WDR19/KIF3A/RFX2/IFT57/FLNA/EVI5L/CEP70/ARMC2/EHD1/CFAP20/CFAP69/MARK4/IFT52/CCP110/HTT/SPATA6/CYLD/EHD4/CDC14B/RAB3IP/NECTIN2/UBE2B/LUZP1/ARF4/ATP6V1D	31	Mature Col	15h	up_in_CDI
GO:0016197	endosomal transport	73/2324	286/17000	0.25524475524475526	1.8671087948196385	5.884943614329332	5.4042388142420364e-8	3.1960668347427403e-4	2.867659775009906e-4	AP5S1/GRIP1/PHETA2/SNX7/SNX9/MICALL1/VPS52/ARHGAP1/SNX33/ATP9A/RILP/WASHC3/SGSM2/DENND1B/VPS54/ITSN2/CHMP4C/MTMR2/AP5M1/CHMP6/DAB2/TMEM87B/MVB12B/CHMP3/RAB11B/VPS36/ZFYVE9/SORL1/VPS51/SRC/GOSR1/MTMR4/ALS2CL/NF2/LEPROT/HOOK2/CLN5/EIPR1/TMCC1/SCRIB/VTI1B/AP5B1/SNX12/RHOBTB3/RAB13/EEA1/RAB11FIP4/PHETA1/SNX6/RUFY1/CHMP4B/LAMTOR1/USP7/BLOC1S1/PLEKHJ1/DCTN1/HEATR5B/VPS39/VPS29/WASHC5/TBC1D5/SNX3/MVB12A/CHMP4A/RAB8A/ARF6/CHMP2B/VPS28/VTA1/VPS4A/UBXN6/MAPK3/SNF8	73	Mature Col	25h	down_in_CDI
GO:0090148	membrane fission	20/2324	45/17000	0.4444444444444444	3.251099636641805	6.016971785	4.89528263273334e-7	0.001074572	9.641556119383078e-4	CHMP4C/CHMP6/MVB12B/CHMP3/VPS36/EXOC7/SPAST/SLC25A46/TMCC1/EXOC4/EXOC5/CHMP4B/SH3GLB1/MVB12A/CHMP4A/CHMP2B/VPS28/EXOC6/VPS4A/SNF8	20	Mature Col	25h	down_in_CDI
GO:0016032	viral process	91/2324	402/17000	0.2263681592039801	1.6558772403045017	5.2958247423793505	5.450988879238598e-7	0.001074572	9.641556119383078e-4	AXL/MDFIC/NR5A2/SMARCB1/ZBED1/RNASEL/NRP1/PARP9/TRIM8/TRIM21/IFIT5/TMEM250/PARP10/PPID/LARP7/CDHR3/TRIM14/TNFRSF14/MX1/CTBP1/CHMP4C/CHMP6/MVB12B/CHMP3/ACE2/CLDN1/EGFR/ADAR/IFIT1/DDX6/PLSCR1/SRC/CAV1/VAMP8/MON1B/APOBEC3C/MAVS/HCFC1/MGAT4B/ITGB5/ITGA2/EIF2AK2/DDX5/FURIN/EFNB2/PCSK5/VAPB/ANPEP/ITGB6/CAV2/PAIP1/FUT8/STAT1/CTBP2/SP1/GALNT1/HMGB1/CHMP4B/RAN/PDCD6IP/USF2/TRIM13/ZDHHC9/SCARB1/MGAT4A/PKN2/EP300/LDLR/LGALS9/MVB12A/CHMP4A/RAB1B/IFI27/VAPA/CHMP2B/LARP1/DEK/N4BP1/PPIA/MCTS1/SP100/CFL1/VPS28/SPCS1/PCBP1/DYNLT1/OAS1/CSDE1/TFRC/VPS4A/MYH9	91	Mature Col	25h	down_in_CDI
GO:0048193	Golgi vesicle transport	72/2324	302/17000	0.23841059602649006	1.7439673547548757	5.1909998882570605	1.1206122642537835e-6	0.001656825	0.001486581	RABGGTA/AP1G2/VPS52/CIDEB/ANXA13/ATP9A/SEC23A/ANK1/STEAP2/ANK3/STXBP5/SGSM2/USE1/VPS54/TEX261/SORL1/VPS51/KIF1C/MIA2/LYPLAL1/TRIP11/GOSR1/SPAST/CUX1/KRT18/CNIH4/KLHL20/PKDCC/ARF5/ARFGAP2/VAPB/VTI1B/COPA/COG6/KIF13A/EXOC4/TMED5/SNX12/MYO18A/RAB13/COG4/COMMD1/EXOC5/ERGIC3/VAMP2/KDELR1/GOLPH3/ARF3/RUFY1/TFG/COPG1/BLZF1/CLN3/STX17/NRBP1/BET1/COG7/SNX3/PDCD6/YIPF5/RER1/AP3S2/ARCN1/RAB1B/RAB8A/AP4M1/VAPA/TAPBP/CREB3L2/EXOC6/SPTBN1/AP3S1	72	Mature Col	25h	down_in_CDI
GO:0007034	vacuolar transport	46/2324	168/17000	0.27380952380952384	2.0029095975739697	5.1984570996724475	1.957541743933995e-6	0.00231538	0.002077467	DTX3L/AP1G2/VPS52/HGSNAT/RILP/TGFBRAP1/CDX2/NAGPA/USE1/VPS54/CHMP4C/CHMP6/MVB12B/CHMP3/PCSK9/VPS36/SORL1/VPS33A/SNAPIN/VPS51/MON1B/SLC30A4/LEPROT/HOOK2/PLEKHF2/VTI1B/KIF13A/ATP13A2/CHMP4B/CLN3/LRP1/VPS39/MVB12A/AP3S2/CHMP4A/AP4M1/CHMP2B/AP3B1/VPS28/AP3M1/VTA1/VPS13D/AP3S1/VPS4A/UBXN6/SNF8	46	Mature Col	25h	down_in_CDI
GO:0070085	glycosylation	59/2324	239/17000	0.24686192468619247	1.8057886057079484	4.992246332824549	3.1685682818424175e-6	0.003123152	0.002802237	GCNT4/GALNT5/SLC35C1/B3GALT5/SLC51B/PIGB/ST8SIA6/B3GLCT/ABO/MGAT3/B4GALT6/GCNT3/NAGPA/B3GNT3/GCNT1/B3GALT4/SRD5A3/GALNT7/GAL3ST1/DTWD2/GALNT4/ALG5/MPDU1/NUDT14/B4GAT1/FUT11/ENTPD5/TET3/ST6GALNAC1/CMAS/TRIP11/UBE2J1/MGAT4B/CLN5/B4GALT4/TET2/COG6/FUT2/FUT4/B3GNT8/FUT8/ARFGEF1/COG4/FUT3/PLOD3/RPN1/EOGT/SLC35C2/C1GALT1C1/GALNT1/MGAT4A/ALG13/COG7/RAMP1/GALNT12/B3GNT5/C1GALT1/ALG12/DOLPP1	59	Mature Col	25h	down_in_CDI
GO:0071985	multivesicular body sorting pathway	19/2324	47/17000	0.40425531914893614	2.9571172226901528	5.346485384969917	5.317129333610015e-6	0.004492215	0.004030624	RILP/CHMP4C/CHMP6/MVB12B/CHMP3/VPS36/RAB27A/LEPROT/SYTL4/RAB27B/CHMP4B/MVB12A/CHMP4A/CHMP2B/VPS28/VTA1/VPS4A/UBXN6/SNF8	19	Mature Col	25h	down_in_CDI
GO:1905475	regulation of protein localization to membrane	50/2324	196/17000	0.25510204081632654	1.8660648424602198	4.852862714369827	6.573240661744846e-6	0.004859268	0.004359961	LRP4/ERBB2/SLC51B/DMTN/ANXA13/ANK3/BCL2L1/PTPN9/PDZK1/ZMYND8/MMP14/DAB2/PIK3R1/EGFR/SLC5A3/PIK3CA/NETO2/LYPLAL1/VAMP8/SLC1A1/PKDCC/LGALS3/STX4/AGR2/MYO1C/PLS1/VIL1/SLC7A11/VTI1B/IQSEC2/TMBIM1/MESD/MIEF1/CAMK2D/ARHGEF16/C2CD5/CLN3/LRP1/AKT2/DLG1/AKT1/RER1/KIF5B/ARF6/RAP1A/GABARAP/SIRT6/AP2M1/SPTBN1/VPS4A	50	Mature Col	25h	down_in_CDI
GO:0045017	glycerolipid biosynthetic process	57/2324	236/17000	0.24152542372881355	1.7667522389801336	4.720066588483247	9.382288117645132e-6	0.004974279	0.004463155	MOGAT2/PIGZ/ITPKB/PIGB/NR1H4/RAB38/PIGV/PIGC/INPP4B/PGAP3/MTMR2/PIGP/PDGFA/PIK3R1/SLC44A3/PITPNM2/CHPT1/AGMO/MTMR1/DGKA/PLD1/PIK3CA/PLSCR1/LPGAT1/NR1H3/INPP5D/MTMR4/LPIN3/PITPNM3/SLC44A2/SLC44A1/SLC44A4/GPAA1/MTMR6/MOGAT3/AGPAT1/CAPN2/PI4KB/LPCAT4/CEPT1/DGKH/TMX1/PIK3R3/NR1H2/CLN3/OCRL/SCARB1/PI4K2B/AGPAT3/LDLR/DGKZ/PLCE1/PCYT1A/INPP1/PIP5K1B/CDS1/EFR3A	57	Mature Col	25h	down_in_CDI
GO:0036257	multivesicular body organization	15/2324	33/17000	0.45454545454545453	3.324988264747301	5.319871013386251	9.450160088495844e-6	0.004974279	0.004463155	CHMP4C/CHMP6/MVB12B/CHMP3/VPS36/RAB27A/CHMP4B/PDCD6IP/MVB12A/CHMP4A/CHMP2B/VPS28/VTA1/VPS4A/SNF8	15	Mature Col	25h	down_in_CDI
GO:0032204	regulation of telomere maintenance	33/2324	112/17000	0.29464285714285715	2.155304893041554	4.881377681564443	1.0068510260579984e-5	0.004974279	0.004463155	INO80D/PARP3/MCRS1/SLF2/PKIB/INO80C/SLF1/NBN/RAD50/SRC/EXOSC10/INO80/NSMCE4A/NVL/NEK7/HNRNPU/ATRX/UCHL5/XRCC5/HNRNPD/KLF4/USP7/PPP1R10/YLPM1/HNRNPA2B1/XRN1/SIRT6/CCT5/SMG5/TEN1/CTNNB1/YY1/MAPK3	33	Mature Col	25h	down_in_CDI
GO:0016050	vesicle organization	83/2324	383/17000	0.21671018276762402	1.585229392017904	4.609725915370033	1.009322801433627e-5	0.004974279	0.004463155	PHETA2/HPS6/STX19/SEPTIN8/CIDEB/SYT8/SNX33/RILP/SEC23A/RAB38/TGFBRAP1/MX1/S100A10/CHMP4C/CHMP6/MVB12B/CHMP3/VAV3/VPS36/VPS33A/SNAPIN/CAV1/VAMP8/GOSR1/RAB27A/BLOC1S5/HOOK2/PLEKHF2/SDC1/STX4/TMCC1/ARFGAP2/SERPINE2/VAPB/VTI1B/AP1S1/RPH3AL/KIF13A/USP8/CAV2/ATP13A2/HPS1/MYO18A/EEA1/ZNRF1/VAMP2/PHETA1/GOLPH3/RUFY1/TFG/C2CD5/CHMP4B/LAMTOR1/PDCD6IP/BLOC1S1/CLN3/PLEKHJ1/RAB20/STX17/PI4K2B/SAMD9/BET1/VPS39/WASHC5/SNX3/PDCD6/YIPF5/MVB12A/AP3S2/CHMP4A/RAB8A/ZNRF2/VAPA/CHMP2B/WASL/AP3B1/AP2M1/VPS28/AP3M1/VTA1/AP3S1/VPS4A/SNF8	83	Mature Col	25h	down_in_CDI
GO:0098876	vesicle-mediated transport to the plasma membrane	41/2324	153/17000	0.2679738562091503	1.960221839739912	4.747685083865405	1.2232102573962723e-5	0.005159366	0.004629223	GRIP1/SNX7/MICALL1/VPS52/ARHGAP1/ANXA13/ATP9A/STEAP2/ANK3/STXBP5/DENND1B/RAB11B/SORL1/VPS51/LYPLAL1/MTMR4/SLC1A1/KRT18/PKDCC/EIPR1/SCRIB/KIF13A/EXOC4/SNX12/RAB13/COMMD1/EXOC5/RAB11FIP4/VAMP2/GOLPH3/BLZF1/CLN3/VPS39/VPS29/SNX3/CLSTN1/RAB8A/ARF6/EXOC6/SPTBN1/SNF8	41	Mature Col	25h	down_in_CDI
GO:0006631	fatty acid metabolic process	85/2324	397/17000	0.2141057934508816	1.5661783514048997	4.542355559033078	1.285654067152055e-5	0.005159366	0.004629223	LIPC/ALOX5AP/PLA2G4D/HPGD/LTC4S/FABP2/ABCB11/ACOX2/FABP1/MGLL/FADS2/THNSL2/AKR1C2/CYP2C18/ACOT4/ACAT2/ECHDC1/PRKAA2/COMT/PPARG/CYP3A4/ACSL5/ACSS1/AOAH/AKR1C3/CYP4F3/ACAA2/TRIB3/FASN/EHHADH/DECR1/GSTA1/ELOVL6/PEX2/KAT2B/IRS1/AMACR/SLC45A3/LYPLA2/GSTM4/TNFRSF1A/LPGAT1/PLA2G4F/CAV1/NR1H3/PTGR2/CPT2/PTGR1/SCD/LPIN3/CYP2S1/ILVBL/ECHDC2/PRKAB1/SGPL1/CYP4F12/EIF6/ADH5/APPL2/ADTRP/DECR2/TPK1/PCCA/ABCD4/ACOT11/CRYL1/DBI/PRKAB2/SCP2/PER2/CES2/NR1H2/HACD2/NCOR1/NAAA/MGST3/AKT2/HADHA/AKT1/PGK1/AIG1/ALKBH7/MIF/CPT1A/GSTP1	85	Mature Col	25h	down_in_CDI
GO:0000209	protein polyubiquitination	60/2324	255/17000	0.23529411764705882	1.721170395869191	4.617334119669518	1.3110105468499736e-5	0.005159366	0.004629223	NMI/DTX3L/FBXL17/RNF170/CUL1/TTC36/THOP1/KLHL42/TRIM8/TRIM22/TRIM21/DTX4/PARP10/NHLRC3/CDKN2A/RNF146/ANAPC16/XIAP/RNF186/KBTBD2/CUL5/NBN/UBE2E3/WSB2/ANAPC15/TRIP12/UBE2J1/TRIM56/UBE2Q1/TCF25/KLHL20/FBXO9/BFAR/SPOP/FBXO38/CHFR/RNF34/RBX1/TRIM44/BIRC2/FBXO7/PPIL2/NPEPPS/ZNRF1/UBE2L3/CUL4B/RNF6/RNF8/RNF167/UBE2J2/UBE2E1/RNF7/UBE2N/FBXO28/IFI27/ZNRF2/UBE3B/GABARAP/PPIA/CTNNB1	60	Mature Col	25h	down_in_CDI
GO:0006979	response to oxidative stress	84/2324	392/17000	0.21428571428571427	1.5674944676665845	4.523471878787194	1.395837936310778e-5	0.005159366	0.004629223	AXL/TAT/ABCB11/MAPK13/NEIL1/ALDH3B1/FABP1/SLC11A2/TXNRD2/SGK2/FADS2/TMIGD1/RBPMS/PRKAA2/MGAT3/COMT/ERCC6/CAMKK2/SLC25A24/MT-ND3/PRR5L/KEAP1/PYROXD1/MMP14/MSRA/TPM1/PEX2/EGFR/KAT2B/AIFM2/SRC/SMPD3/ERCC3/GJB2/DHFR/PLA2R1/SLC1A1/TOR1A/VKORC1L1/RIPK3/GPX2/FOS/PLEKHA1/RCAN1/STAU2/SDC1/STX4/MT-ND1/SELENOS/SLC7A11/RBX1/ATP2A2/GCLM/NFE2L1/CAPN2/ATP13A2/FUT8/ERCC6L2/ERO1A/STAT1/FKBP1B/IDH1/VNN1/STK26/FOXP1/SP1/JAK2/NET1/NUDT15/STAT6/ARL6IP5/PPP2CB/AKT1/HM13/GSS/STK25/PPIA/MAP2K4/PDLIM1/DUOX2/GSTP1/PRDX5/CD2AP/SELENOP	84	Mature Col	25h	down_in_CDI
GO:0019058	viral life cycle	66/2324	290/17000	0.22758620689655173	1.6647872277286486	4.543801370596122	1.5813489587304728e-5	0.005270898	0.004729295	AXL/NR5A2/SMARCB1/ZBED1/RNASEL/NRP1/TRIM21/IFIT5/PPID/CDHR3/TNFRSF14/MX1/CTBP1/CHMP4C/CHMP6/MVB12B/CHMP3/ACE2/CLDN1/EGFR/ADAR/IFIT1/DDX6/PLSCR1/SRC/CAV1/VAMP8/APOBEC3C/MAVS/ITGB5/ITGA2/EIF2AK2/DDX5/FURIN/EFNB2/PCSK5/VAPB/ANPEP/ITGB6/CAV2/CTBP2/HMGB1/CHMP4B/PDCD6IP/SCARB1/PKN2/LDLR/LGALS9/MVB12A/CHMP4A/RAB1B/IFI27/VAPA/CHMP2B/LARP1/DEK/N4BP1/PPIA/VPS28/SPCS1/PCBP1/DYNLT1/OAS1/TFRC/VPS4A/MYH9	66	Mature Col	25h	down_in_CDI
GO:0030522	intracellular receptor signaling pathway	82/2324	382/17000	0.21465968586387435	1.5702300601057935	4.485576926752125	1.644869991655695e-5	0.005270898	0.004729295	ZCCHC3/NR5A2/RNF170/NLRX1/TLR3/FOXA1/TIRAP/NR1H4/HNF4G/TADA3/CARD8/PPARG/MYD88/INAVA/DNAAF4/AKR1C3/DHRS3/PRMT2/ALDH1A2/ZBTB7A/TP63/NCOA2/DAB2/RORC/XIAP/NR2C2/IRAK1/THRB/HNF4A/DDX60/NR2F6/UFL1/LYPLAL1/LATS1/SRC/CAV1/NR1H3/DDX17/NR2F2/MAVS/PIK3AP1/LACC1/KMT2D/ERBIN/NR1I2/NCOA1/NR3C1/EIF2AK2/DDX5/PAGR1/STRN3/RNF34/DAXX/ZDHHC12/BIRC2/CITED2/SMPDL3A/BRCC3/NEK7/CPTP/PYCARD/CTBP2/FOXP1/CNOT2/TRIP4/JAK2/RNF6/HMGB1/NR1H2/NR3C2/ZDHHC9/TSPAN6/NCOR1/AKT1/EP300/STMP1/TRIM24/SP100/TAX1BP1/PLPP1/OAS1/F2RL1	82	Mature Col	25h	down_in_CDI
GO:0007015	actin filament organization	93/2324	447/17000	0.2080536912751678	1.5219073802400398	4.449741063383933	1.715861224440254e-5	0.005270898	0.004729295	MYO1A/SHROOM4/SNX9/DMTN/NRP1/CCN2/VILL/KIRREL1/PICK1/SHROOM1/PPP1R9A/WASHC3/MARCKS/FAM171A1/S100A10/PIK3R1/SSH3/SORBS3/ARHGAP6/LIMCH1/PLEKHG2/TPM1/ARAP1/ARPC4/TRIOBP/ARRB1/FLII/SCIN/PIK3CA/FAT1/RHOBTB1/MYO5C/LATS1/SRC/RNH1/IQGAP2/NF2/GDPD2/RFLNA/SH3KBP1/PAK2/ITGB5/MYO1C/PLS1/VIL1/TACSTD2/TPM4/MICAL1/USH1C/ARPC5/HAX1/ARPC1B/WASF2/ANG/ARFGEF1/ACTR3/ARHGEF5/SVIL/ADD1/PYCARD/ROCK2/ARHGAP18/PFN1/CAPZA1/CTTN/ACTR2/JAK2/SHROOM3/LIMA1/MYO7B/DLG1/ARPC2/WASHC5/RHOC/ARPC3/ARF6/WASL/CDC42EP2/DIAPH1/RHOD/CFL1/TMOD3/TWF1/CORO1B/POF1B/SPTBN1/PDLIM1/F2RL1/EPS8/CD2AP/RAC1/BRK1/PLEC	93	Mature Col	25h	down_in_CDI
GO:0061640	cytoskeleton-dependent cytokinesis	35/2324	125/17000	0.28	2.0481927710843375	4.680585396252558	1.8771438033423383e-5	0.005270898	0.004729295	SNX9/SEPTIN8/SNX33/ANK3/CHMP4C/CHMP6/CHMP3/SEPTIN11/EXOC7/IQGAP2/MTMR4/SPAST/STAMBP/USP8/EXOC4/MYH14/ACTR3/EXOC5/ROCK2/JTB/ACTR2/APC/CHMP4B/PDCD6IP/WASHC5/RHOC/SEPTIN10/CHMP4A/ARF6/CHMP2B/CFL1/EXOC6/SPTBN1/VPS4A/PLEC	35	Mature Col	25h	down_in_CDI
GO:0016042	lipid catabolic process	75/2324	343/17000	0.21865889212827988	1.5994841506801885	4.463260856167259	1.9211196562641285e-5	0.005270898	0.004729295	LIPC/NEU4/CYP27A1/PLA2G4D/HPGD/ABCB11/AKR1B10/ACOX2/ALDH3B1/FABP1/MGLL/ADRA2A/ECHDC1/SCARF1/NAPEPLD/CYP3A4/PLCB3/PAFAH2/AOAH/AKR1C3/VPS54/CYP4F3/FMC1/ACAA2/LDAH/SRD5A3/EHHADH/DECR1/PDE3B/PEX2/PLD1/IRS1/AMACR/SORL1/BCO1/LYPLA2/PLA2G4F/MGST2/SMPD3/PLCD3/CPT2/LPIN3/ILVBL/ECHDC2/SGPL1/CYP4F12/ADTRP/SMPDL3B/SUMF1/HSD17B11/DECR2/PCCA/IAH1/IDH1/ABHD16A/ABCD4/STS/GALC/PLA2G12B/SCP2/PLPP2/SCARB1/NAAA/AKT2/HADHA/AKT1/AIG1/PLBD1/LDLR/PLCE1/PLAAT4/SIRT6/PLPP1/CPT1A/TBL1XR1	75	Mature Col	25h	down_in_CDI
GO:0006486	protein glycosylation	53/2324	220/17000	0.2409090909090909	1.7622437803160695	4.528299558016567	2.049892738013256e-5	0.005270898	0.004729295	GCNT4/GALNT5/SLC35C1/B3GALT5/SLC51B/ST8SIA6/B3GLCT/ABO/MGAT3/B4GALT6/GCNT3/NAGPA/B3GNT3/GCNT1/B3GALT4/SRD5A3/GALNT7/GAL3ST1/GALNT4/ALG5/MPDU1/NUDT14/B4GAT1/FUT11/ENTPD5/TET3/ST6GALNAC1/TRIP11/UBE2J1/MGAT4B/B4GALT4/TET2/FUT2/FUT4/B3GNT8/FUT8/ARFGEF1/FUT3/PLOD3/RPN1/EOGT/SLC35C2/C1GALT1C1/GALNT1/MGAT4A/ALG13/COG7/RAMP1/GALNT12/B3GNT5/C1GALT1/ALG12/DOLPP1	53	Mature Col	25h	down_in_CDI
GO:0043413	macromolecule glycosylation	53/2324	220/17000	0.2409090909090909	1.7622437803160695	4.528299558016567	2.049892738013256e-5	0.005270898	0.004729295	GCNT4/GALNT5/SLC35C1/B3GALT5/SLC51B/ST8SIA6/B3GLCT/ABO/MGAT3/B4GALT6/GCNT3/NAGPA/B3GNT3/GCNT1/B3GALT4/SRD5A3/GALNT7/GAL3ST1/GALNT4/ALG5/MPDU1/NUDT14/B4GAT1/FUT11/ENTPD5/TET3/ST6GALNAC1/TRIP11/UBE2J1/MGAT4B/B4GALT4/TET2/FUT2/FUT4/B3GNT8/FUT8/ARFGEF1/FUT3/PLOD3/RPN1/EOGT/SLC35C2/C1GALT1C1/GALNT1/MGAT4A/ALG13/COG7/RAMP1/GALNT12/B3GNT5/C1GALT1/ALG12/DOLPP1	53	Mature Col	25h	down_in_CDI
GO:0045739	positive regulation of DNA repair	37/2324	136/17000	0.27205882352941174	1.9901032702237522	4.613128473	2.2189287777593883e-5	0.00530306	0.004758152	EPC2/SMARCB1/ARID1B/CREBBP/INO80D/KMT5B/ERCC6/ING3/CYREN/PARP3/MCRS1/ARID1A/ARID2/SLF2/PBRM1/EPC1/DMAP1/INO80C/EGFR/SLF1/NBN/SMARCE1/INO80/VPS72/SMARCC2/TRRAP/BRCC3/USP1/UCHL5/BCL7B/CEBPG/ACTR2/HMGB1/RNF8/UBE2N/SIRT6/YY1	37	Mature Col	25h	down_in_CDI
GO:0008154	actin polymerization or depolymerization	46/2324	183/17000	0.25136612021857924	1.8387366797400375	4.539445602	2.2665183519732367e-5	0.00530306	0.004758152	SNX9/DMTN/VILL/KIRREL1/WASHC3/SSH3/ARHGAP6/PLEKHG2/ARPC4/TRIOBP/FLII/SCIN/PIK3CA/LATS1/VIL1/MICAL1/ARPC5/HAX1/ANG/ARFGEF1/SVIL/ADD1/PYCARD/ARHGAP18/PFN1/CAPZA1/CTTN/JAK2/LIMA1/DLG1/ARPC2/WASHC5/ARPC3/ARF6/WASL/CDC42EP2/DIAPH1/CFL1/TMOD3/TWF1/SPTBN1/F2RL1/EPS8/CD2AP/RAC1/BRK1	46	Mature Col	25h	down_in_CDI
GO:0006644	phospholipid metabolic process	80/2324	374/17000	0.21390374331550802	1.564700359881083	4.394261265470048	2.3676649333667752e-5	0.00530306	0.004758152	LIPC/PLA2G4D/PIGZ/ITPKB/PIGB/NR1H4/NAPEPLD/RAB38/PLCB3/PIGV/PIGC/INPP4B/PGAP3/MTMR2/SRD5A3/PIGP/PDGFA/PIK3R1/SLC44A3/FDPS/PITPNM2/CHPT1/PCSK9/MTMR1/DGKA/PLD1/PIK3CA/PLSCR1/LPGAT1/PLA2G4F/NR1H3/SMPD3/INPP5D/MTMR4/MBOAT1/PITPNM3/GATA6/SLC44A2/SLC44A1/SLC44A4/GPAA1/SGMS2/MTMR6/SMPDL3B/AGPAT1/CAPN2/PI4KB/LPCAT4/CEPT1/OSBPL8/DGKH/IDH1/ABHD16A/IDI1/PIK3R3/DBI/PLA2G12B/SCP2/NR1H2/CLN3/OCRL/PLPP2/SCARB1/PI4K2B/NAAA/AGPAT3/HADHA/PLBD1/LDLR/DGKZ/PLCE1/PCYT1A/PLAAT4/VAPA/INPP1/PIP5K1B/DOLPP1/PLPP1/CDS1/EFR3A	80	Mature Col	25h	down_in_CDI
GO:0030041	actin filament polymerization	40/2324	152/17000	0.2631578947368421	1.9249932059063322	4.558396066784611	2.4581804330276157e-5	0.00530306	0.004758152	SNX9/DMTN/VILL/KIRREL1/WASHC3/SSH3/ARHGAP6/PLEKHG2/ARPC4/TRIOBP/FLII/SCIN/LATS1/VIL1/ARPC5/HAX1/ANG/ARFGEF1/SVIL/ADD1/PYCARD/ARHGAP18/PFN1/CAPZA1/CTTN/JAK2/DLG1/ARPC2/WASHC5/ARPC3/ARF6/WASL/CDC42EP2/DIAPH1/TMOD3/TWF1/SPTBN1/EPS8/CD2AP/RAC1	40	Mature Col	25h	down_in_CDI
GO:0007032	endosome organization	29/2324	97/17000	0.29896907216494845	2.1869510442358537	4.665118453	2.5107488441129054e-5	0.00530306	0.004758152	PHETA2/SNX33/RILP/CHMP4C/CHMP6/MVB12B/CHMP3/VPS36/RAB27A/HOOK2/PLEKHF2/TMCC1/USP8/EEA1/PHETA1/CHMP4B/LAMTOR1/PDCD6IP/PLEKHJ1/PI4K2B/WASHC5/SNX3/MVB12A/CHMP4A/CHMP2B/VPS28/VTA1/VPS4A/SNF8	29	Mature Col	25h	down_in_CDI
GO:0046486	glycerolipid metabolic process	81/2324	381/17000	0.2125984251968504	1.5551519915432257	4.361118056855077	2.6556293558474978e-5	0.005356657	0.004806242	LIPC/MOGAT2/PLA2G4D/MGLL/PIGZ/ITPKB/PIGB/CIDEB/NR1H4/MTTP/NAPEPLD/RAB38/PLCB3/PIGV/PIGC/INPP4B/PGAP3/MTMR2/PIGP/PDGFA/PIK3R1/SLC44A3/GAL3ST1/PITPNM2/CHPT1/PCSK9/AGMO/MTMR1/DGKA/PLD1/SORL1/PIK3CA/LYPLA2/PLSCR1/LPGAT1/PLA2G4F/CAV1/NR1H3/INPP5D/MTMR4/LPIN3/MBOAT1/PITPNM3/SLC44A2/SLC44A1/SLC44A4/GPAA1/MTMR6/MOGAT3/APOBEC1/AGPAT1/CAPN2/PI4KB/LPCAT4/CEPT1/OSBPL8/DGKH/ABHD16A/TMX1/PIK3R3/DBI/NR1H2/CLN3/OCRL/SCARB1/PI4K2B/NAAA/AGPAT3/PTPN11/HADHA/LDLR/DGKZ/PLCE1/PCYT1A/PLAAT4/INPP1/PIP5K1B/CPT1A/TBL1XR1/CDS1/EFR3A	81	Mature Col	25h	down_in_CDI
GO:0006906	vesicle fusion	35/2324	127/17000	0.27559055118110237	2.0159377668152927	4.572973764	2.7172762242826532e-5	0.005356657	0.004806242	STX19/SEPTIN8/SYT8/TGFBRAP1/CHMP4C/CHMP6/CHMP3/VAV3/VPS33A/SNAPIN/VAMP8/GOSR1/STX4/VTI1B/RPH3AL/CAV2/ATP13A2/EEA1/ZNRF1/VAMP2/RUFY1/C2CD5/CHMP4B/CLN3/RAB20/STX17/SAMD9/BET1/VPS39/YIPF5/CHMP4A/RAB8A/ZNRF2/CHMP2B/VPS4A	35	Mature Col	25h	down_in_CDI
GO:0001778	plasma membrane repair	13/2324	28/17000	0.4642857142857143	3.396238013	5.0497322907310185	2.8256692567493038e-5	0.005390648	0.00483674	S100A10/CHMP4C/CHMP6/CHMP3/AHNAK/MYOF/SYTL4/CHMP4B/CASP7/CHMP4A/CHMP2B/VPS4A/MYH9	13	Mature Col	25h	down_in_CDI
GO:0051054	positive regulation of DNA metabolic process	65/2324	290/17000	0.22413793103448276	1.639563178823669	4.3713957298048225	3.028833263643887e-5	0.005563526	0.004991854	EPC2/CLCF1/SMARCB1/BRPF3/ARID1B/CREBBP/INO80D/KMT5B/ERCC6/ANXA3/ING3/CYREN/PARP3/MCRS1/ARID1A/ARID2/SLF2/PBRM1/PKIB/EPC1/DMAP1/ATF1/INO80C/EGFR/SLF1/NBN/EXOSC6/SMARCE1/RAD50/INO80/VPS72/NVL/TNFSF13/SMARCC2/TRRAP/GFER/EXOSC3/BRCC3/NEK7/ATRX/USP1/UCHL5/BCL7B/WIZ/SSBP1/CEBPG/ACTR2/HNRNPD/KLF4/HMGB1/PPP1R10/RNF8/STAT6/BAX/PTK6/HNRNPA2B1/AKT1/UBE2N/SIRT6/CCT5/CTNNB1/MAP2K4/TFRC/YY1/MAPK3	65	Mature Col	25h	down_in_CDI
GO:0032970	regulation of actin filament-based process	80/2324	377/17000	0.21220159151193635	1.5522491633833555	4.314961613722627	3.1811426521776906e-5	0.005563526	0.004991854	DSC2/NGEF/SNX9/DMTN/NRP1/CCN2/VILL/KIRREL1/PICK1/PDE4D/ABRACL/WASHC3/S100A10/ARAP2/PDGFA/PIK3R1/SSH3/SORBS3/ARHGAP6/LIMCH1/PLEKHG2/TPM1/ARAP1/TRIOBP/FLII/SCIN/PIK3CA/RHOBTB1/LATS1/CAV1/RNH1/IQGAP2/SRI/NF2/PAK2/STAU2/VIL1/CTNNA3/TACSTD2/ATP2A2/ARPC5/HAX1/WASF2/ARFGEF1/ARHGEF5/DSG2/SVIL/ADD1/TAOK1/PYCARD/ROCK2/ARHGAP18/PFN1/CAPZA1/CTTN/CAMK2D/ARHGEF16/AKAP9/LIMA1/LRP1/DLG1/DSP/SMAD4/ARPC2/WASHC5/RHOC/ARPC3/ARF6/CDC42EP2/TMOD3/TWF1/CORO1B/SPTBN1/SMIM22/F2RL1/EPS8/MYH9/CD2AP/RAC1/BRK1	80	Mature Col	25h	down_in_CDI
GO:0036258	multivesicular body assembly	14/2324	32/17000	0.4375	3.200301204819277	4.957556760119402	3.1985100943027225e-5	0.005563526	0.004991854	CHMP4C/CHMP6/MVB12B/CHMP3/VPS36/CHMP4B/PDCD6IP/MVB12A/CHMP4A/CHMP2B/VPS28/VTA1/VPS4A/SNF8	14	Mature Col	25h	down_in_CDI
GO:0072659	protein localization to plasma membrane	64/2324	286/17000	0.22377622377622378	1.636917299567902	4.322666795	3.658980609295427e-5	0.006182632	0.005547345	GRIP1/ANXA13/PKP3/SEC23A/ANK1/CACNB2/ANK3/BCL2L1/PTPN9/PDZK1/S100A10/MMP14/DAB2/PIK3R1/FLOT2/EGFR/ZDHHC4/PRKG2/SORL1/TNFRSF1A/LYPLAL1/VAMP8/KRT18/PKDCC/LGALS3/STX4/AGR2/PLS1/VIL1/SCRIB/VTI1B/KIF13A/FCHO2/PPIL2/TMBIM1/RAB13/EXOC5/VAMP2/ROCK2/GOLPH3/CAMK2D/ARHGEF16/SCP2/C2CD5/BLZF1/CLN3/LRP1/AKT2/DLG1/ARL6IP5/AKT1/RER1/RAMP1/RAB8A/ATP1B1/KIF5B/ARF6/RAP1A/SIRT6/ATP1B3/AP2M1/SPTBN1/VPS4A/EFR3A	64	Mature Col	25h	down_in_CDI
GO:0090174	organelle membrane fusion	35/2324	129/17000	0.2713178294573643	1.984682917717381	4.4673167173473365	3.887491786387484e-5	0.006386285	0.005730072	STX19/SEPTIN8/SYT8/TGFBRAP1/CHMP4C/CHMP6/CHMP3/VAV3/VPS33A/SNAPIN/VAMP8/GOSR1/STX4/VTI1B/RPH3AL/CAV2/ATP13A2/EEA1/ZNRF1/VAMP2/RUFY1/C2CD5/CHMP4B/CLN3/RAB20/STX17/SAMD9/BET1/VPS39/YIPF5/CHMP4A/RAB8A/ZNRF2/CHMP2B/VPS4A	35	Mature Col	25h	down_in_CDI
GO:0042060	wound healing	90/2324	439/17000	0.20501138952164008	1.4996530214577803	4.220689430398453	4.159725099430724e-5	0.00646987	0.005805068	AXL/JAML/HPS6/SYK/PROC/ERBB2/ADRA2A/MYLK/PAPSS2/DMTN/FERMT1/ACVRL1/PPARG/PAFAH2/C4BPB/F3/S100A10/CHMP4C/CLDN3/CHMP6/ERBB3/PDGFA/F12/CHMP3/VAV3/TPM1/DGKA/CLDN1/AHNAK/HNF4A/MYOF/PIK3CA/TFPI/PLSCR1/CFLAR/EVPL/SRC/CAV1/THBS1/RAB27A/TOR1A/LRG1/ITGB5/ITGA2/ITPK1/ADTRP/VIL1/SERPINE2/SLC7A11/SCRIB/YAP1/RAP2B/ITGB6/TSKU/CLIC1/IL6R/ENPP4/ARFGEF1/STXBP3/DGKH/RREB1/SYTL4/TMX1/EPB41L4B/C1GALT1C1/C6orf89/JAK2/TSPAN8/CHMP4B/CASP7/SCARB1/JMJD1C/GNAQ/RAF1/DSP/RHOC/DGKZ/VAV2/CHMP4A/CHMP2B/AP3B1/PPIA/GNAS/CORO1B/DUOX2/EPPK1/F2RL1/VPS4A/MYH9/PLEC	90	Mature Col	25h	down_in_CDI
GO:0097191	extrinsic apoptotic signaling pathway	54/2324	231/17000	0.23376623376623376	1.7099939647271833	4.323475097747368	4.1939263293695304e-5	0.00646987	0.005805068	ZMYND11/TLR3/CRADD/NRP1/TNFSF15/MAP2K5/ACSL5/BCL2L1/SH3RF1/TNFSF10/ERBB3/PIK3R1/TNFRSF1A/CFLAR/SGK3/SRC/CAV1/THBS1/BCL2L14/PHIP/NOL3/KRT18/FADD/CTNNA1/PAK2/LGALS3/STX4/KRT8/RNF34/STRADB/DAXX/YAP1/GCLM/IL6R/TMBIM1/DAB2IP/BCL2L2/PYCARD/PPP1CA/CTTN/JAK2/KLF4/BAX/RAF1/AKT1/SMAD4/ITGA6/IFI27/ITM2C/GABARAP/SP100/PPP2R1A/IFI6/GSTP1	54	Mature Col	25h	down_in_CDI
GO:0006518	peptide metabolic process	21/2324	62/17000	0.3387096774193548	2.4776525456665373	4.638344527390853	4.266569408485623e-5	0.00646987	0.005805068	GGT6/THOP1/NLN/MME/LANCL3/CPQ/LANCL2/MGST2/SLC1A1/FURIN/SLC7A11/PCSK5/ANPEP/GCLM/NPEPPS/ERAP1/DNPEP/PAM/GSS/TAPBP/LGALS4	21	Mature Col	25h	down_in_CDI
GO:0051052	regulation of DNA metabolic process	98/2324	488/17000	0.20081967213114754	1.4689907169662255	4.183118955682089	4.5306306342188165e-5	0.006589275	0.005912204	ESCO2/JADE2/EPC2/DACH1/CLCF1/SMARCB1/BRPF3/ARID1B/CREBBP/INO80D/JADE1/CHRAC1/KMT5B/ACVRL1/TADA3/ERCC6/ING5/TAF5L/ANXA3/ING3/CYREN/PARP3/MCRS1/ARID1A/ARID2/SLF2/ZBTB38/PBRM1/SMARCAD1/PKIB/EPC1/DMAP1/ATF1/SUPT7L/INO80C/EGFR/KAT2B/SLF1/NBN/EXOSC6/SMARCE1/RAD50/SRC/PPP4R3A/EXOSC10/INO80/NSMCE4A/VPS72/NVL/TNFSF13/SMARCC2/TAF9/TRRAP/GFER/EXOSC3/BRCC3/NEK7/HNRNPU/ATRX/USP1/UCHL5/USP22/S100A11/BCL7B/WIZ/SSBP1/CEBPG/ACTR2/XRCC5/KMT5A/HNRNPD/KLF4/HMGB1/USP7/PPP1R10/RNF8/YLPM1/STAT6/METTL4/BAX/SUPT20H/PTK6/HNRNPA2B1/AKT1/UBE2N/XRN1/PPP4R3B/NIBAN2/DEK/SIRT6/CCT5/SMG5/TEN1/CTNNB1/MAP2K4/TFRC/YY1/MAPK3	98	Mature Col	25h	down_in_CDI
GO:0008654	phospholipid biosynthetic process	56/2324	243/17000	0.23045267489711935	1.6857553671476029	4.284499678525994	4.667860443427677e-5	0.006589275	0.005912204	PIGZ/ITPKB/PIGB/NR1H4/RAB38/PIGV/PIGC/INPP4B/PGAP3/MTMR2/SRD5A3/PIGP/PDGFA/PIK3R1/SLC44A3/FDPS/PITPNM2/CHPT1/MTMR1/DGKA/PLD1/PIK3CA/PLSCR1/LPGAT1/INPP5D/MTMR4/MBOAT1/PITPNM3/SLC44A2/SLC44A1/SLC44A4/GPAA1/SGMS2/MTMR6/AGPAT1/CAPN2/PI4KB/LPCAT4/CEPT1/DGKH/IDH1/IDI1/PIK3R3/SCP2/CLN3/OCRL/PI4K2B/AGPAT3/DGKZ/PCYT1A/VAPA/INPP1/PIP5K1B/DOLPP1/CDS1/EFR3A	56	Mature Col	25h	down_in_CDI
GO:1905477	positive regulation of protein localization to membrane	30/2324	105/17000	0.2857142857142857	2.089992623555446	4.458256050427186	4.767418853717786e-5	0.006589275	0.005912204	LRP4/ERBB2/SLC51B/ANXA13/ANK3/PTPN9/PDZK1/PIK3R1/EGFR/SLC5A3/PIK3CA/LGALS3/STX4/AGR2/MYO1C/PLS1/VIL1/MESD/MIEF1/ARHGEF16/C2CD5/CLN3/LRP1/AKT2/DLG1/AKT1/RER1/KIF5B/ARF6/SPTBN1	30	Mature Col	25h	down_in_CDI
GO:0019068	virion assembly	14/2324	33/17000	0.42424242424242425	3.1033223804308143	4.812671071557695	4.858979420426107e-5	0.006589275	0.005912204	CHMP4C/CHMP6/MVB12B/CHMP3/DDX6/CHMP4B/PDCD6IP/MVB12A/CHMP4A/RAB1B/CHMP2B/VPS28/SPCS1/VPS4A	14	Mature Col	25h	down_in_CDI
GO:0032509	endosome transport via multivesicular body sorting pathway	16/2324	41/17000	0.3902439024390244	2.8546240711976827	4.731224953301581	4.902402477078597e-5	0.006589275	0.005912204	RILP/CHMP4C/CHMP6/MVB12B/CHMP3/VPS36/LEPROT/CHMP4B/MVB12A/CHMP4A/CHMP2B/VPS28/VTA1/VPS4A/UBXN6/SNF8	16	Mature Col	25h	down_in_CDI
GO:1990778	protein localization to cell periphery	75/2324	353/17000	0.21246458923512748	1.5541729849385402	4.186880937137695	5.309982403536683e-5	0.006978497	0.006261432	GRIP1/ERBB2/ANXA13/PKP3/SEC23A/ANK1/RAB38/CACNB2/ANK3/BCL2L1/PTPN9/PDZK1/S100A10/MMP14/DAB2/PIK3R1/FLOT2/EGFR/ZDHHC4/PRKG2/SORL1/NETO2/TNFRSF1A/LYPLAL1/CAV1/VAMP8/SLC1A1/KRT18/PKDCC/LGALS3/STX4/AGR2/PLS1/VIL1/SCRIB/VTI1B/IQSEC2/KIF13A/FCHO2/PPIL2/TMBIM1/RAB13/EXOC5/VAMP2/ROCK2/GOLPH3/CAMK2D/ARHGEF16/SCP2/C2CD5/BLZF1/CLN3/LRP1/AKT2/DLG1/ARL6IP5/AKT1/CLSTN1/RER1/RAMP1/RAB8A/AP4M1/ATP1B1/NUMA1/KIF5B/ARF6/RAP1A/GABARAP/MISP/SIRT6/ATP1B3/AP2M1/SPTBN1/VPS4A/EFR3A	75	Mature Col	25h	down_in_CDI
GO:0048284	organelle fusion	43/2324	173/17000	0.24855491329479767	1.8181727736710673	4.304181979177602	5.48707088144509e-5	0.007054465	0.006329594	STX19/SEPTIN8/CIDEB/SYT8/TGFBRAP1/CHMP4C/LDAH/CHMP6/RCC1L/CHMP3/VAV3/VPS33A/SNAPIN/VAMP8/FUNDC1/GOSR1/STX4/VTI1B/RPH3AL/CAV2/ATP13A2/STOML2/EEA1/ZNRF1/VAMP2/RUFY1/MIEF1/C2CD5/CHMP4B/CLN3/RAB20/STX17/BAX/SAMD9/BET1/VPS39/YIPF5/CHMP4A/RAB8A/ZNRF2/CHMP2B/TFRC/VPS4A	43	Mature Col	25h	down_in_CDI
GO:0000281	mitotic cytokinesis	28/2324	97/17000	0.28865979381443296	2.111538939262203	4.368723413166776	6.890137275285087e-5	0.008669845	0.007778988	SNX9/SNX33/ANK3/CHMP4C/CHMP6/CHMP3/EXOC7/IQGAP2/MTMR4/SPAST/STAMBP/USP8/EXOC4/MYH14/EXOC5/ROCK2/JTB/APC/CHMP4B/PDCD6IP/RHOC/CHMP4A/ARF6/CHMP2B/CFL1/EXOC6/SPTBN1/VPS4A	28	Mature Col	25h	down_in_CDI
GO:0032506	cytokinetic process	18/2324	51/17000	0.35294117647058826	2.5817555938037864	4.501718397497897	8.048408157406997e-5	0.00991631	0.008897374	SNX9/SNX33/CHMP4C/CHMP6/CHMP3/EXOC7/IQGAP2/MTMR4/SPAST/CHMP4B/PDCD6IP/CHMP4A/ARF6/CHMP2B/VPS4A/MYH9/ANXA11/PLEC	18	Mature Col	25h	down_in_CDI
GO:0006650	glycerophospholipid metabolic process	64/2324	294/17000	0.21768707482993196	1.592375332232721	4.077183793125945	8.716037493650018e-5	0.010519724	0.009438785	LIPC/PLA2G4D/PIGZ/ITPKB/PIGB/NR1H4/NAPEPLD/RAB38/PLCB3/PIGV/PIGC/INPP4B/PGAP3/MTMR2/PIGP/PDGFA/PIK3R1/SLC44A3/PITPNM2/CHPT1/MTMR1/DGKA/PLD1/PIK3CA/PLSCR1/LPGAT1/PLA2G4F/NR1H3/INPP5D/MTMR4/MBOAT1/PITPNM3/SLC44A2/SLC44A1/SLC44A4/GPAA1/MTMR6/AGPAT1/CAPN2/PI4KB/LPCAT4/CEPT1/OSBPL8/DGKH/ABHD16A/PIK3R3/DBI/NR1H2/CLN3/OCRL/SCARB1/PI4K2B/NAAA/AGPAT3/HADHA/LDLR/DGKZ/PLCE1/PCYT1A/PLAAT4/INPP1/PIP5K1B/CDS1/EFR3A	64	Mature Col	25h	down_in_CDI
GO:0000910	cytokinesis	46/2324	193/17000	0.23834196891191708	1.7434653491835588	4.133521337490911	9.20677213081818e-5	0.010889770076331743	0.009770808	SNX9/SEPTIN8/SNX33/ANK3/BCL2L1/CHMP4C/CHMP6/CHMP3/SEPTIN11/ATXN10/EXOC7/IQGAP2/MTMR4/SPAST/STAMBP/KIF13A/USP8/EXOC4/MYH14/ACTR3/EXOC5/RAB11FIP4/SVIL/ROCK2/JTB/ACTR2/APC/CHMP4B/PDCD6IP/CENPV/PKN2/SH3GLB1/WASHC5/RHOC/SEPTIN10/CHMP4A/ARF6/CHMP2B/CFL1/EXOC6/CALM1/SPTBN1/VPS4A/MYH9/ANXA11/PLEC	46	Mature Col	25h	down_in_CDI
GO:1903829	positive regulation of protein localization	97/2324	491/17000	0.1975560081466395	1.4451170991793767	3.982726993676071	9.431838737106189e-5	0.010937234174754118	0.009813395	VSNL1/LRP4/ERBB2/DTX3L/CHP2/SLC51B/CREBBP/NR0B2/NR1H4/ANXA13/SNX33/PRKAA2/PKP3/MGAT3/PPARG/PARP9/TRIM8/RAB38/TMEM30B/PRR5L/ANK3/AMOTL2/PTPN9/PPID/LARP7/CDKN2A/MCRS1/PDZK1/PIK3R1/MEPCE/DMAP1/EGFR/SLC5A3/PRKG2/SORL1/PIK3CA/SRC/C1QTNF12/MAVS/SRI/NF2/LEPROT/PPM1A/LGALS3/STX4/AGR2/MYO1C/PLS1/PCNT/VIL1/YAP1/RPH3AL/NPEPPS/ATP13A2/MYO18A/ANG/SYTL4/PPP3CB/CARD10/ARHGEF5/UBE2L3/ERGIC3/VAMP2/ROCK2/GOLPH3/MESD/MIEF1/APC/ARHGEF16/JAK2/C2CD5/LAMTOR1/RAN/NR1H2/CLN3/LRP1/AKT2/NADK/DLG1/UBE2J2/SH3GLB1/AKT1/EDEM1/EP300/RER1/NUMA1/KIF5B/ARF6/SIRT6/PPIA/CCT5/VPS28/SPTBN1/WLS/F2RL1/TFRC/CD2AP	97	Mature Col	25h	down_in_CDI
GO:0016311	dephosphorylation	40/2324	161/17000	0.2484472049689441	1.8173848900482141	4.146744640392472	9.91144195158913e-5	0.011272359173403483	0.010114084793109476	CTDSP1/DUSP6/CHP2/THNSL2/FBP1/PTPRB/INPP4B/PTPN9/MTMR2/DUSP3/ALPI/MTMR1/PTPRR/SRC/INPP5D/DUSP11/MTMR4/NT5C/DAPP1/PPM1A/PTPN18/MTMR6/PTPRH/CTDSP2/URI1/DUSP4/PPP3CB/PPP1R12A/PPP2R3C/PPP1CA/PTPN21/OCRL/PLPP2/PTPN11/PTPRF/PPP2CB/DUSP23/PHPT1/SMG5/PLPP1	40	Mature Col	25h	down_in_CDI
GO:0070936	protein K48-linked ubiquitination	28/2324	99/17000	0.2828282828282828	2.0688815869538764	4.244405703605258	1.020958681721403e-4	0.011392358	0.010221753157016074	NMI/DTX3L/RNF170/CUL1/TRIM21/DTX4/RNF146/ANAPC16/KBTBD2/UBE2E3/ANAPC15/TCF25/FBXO9/BFAR/FBXO38/RNF34/RBX1/TRIM44/BIRC2/FBXO7/ZNRF1/RNF6/RNF8/UBE2E1/IFI27/ZNRF2/GABARAP/PPIA	28	Mature Col	25h	down_in_CDI
GO:0009615	response to virus	83/2324	408/17000	0.2034313725490196	1.4880952380952381	3.971103259	1.0716484156860219e-4	0.011736534685865063	0.010530565	ZCCHC3/NMI/ZMYND11/RTP4/DTX3L/RNASEL/IFIT3/TLR3/IRF9/GSDME/FGL2/CARD8/ERCC6/PARP9/TRIM8/UNC13D/MYD88/TRIM22/TRIM21/ITGB8/BCL2L1/IFIT5/CRCP/MST1R/MX1/MOV10/GBP3/IFNGR2/MLKL/CHMP3/POLR3C/AKAP1/ADAR/IFIT1/AZI2/DDX60/RNASE6/PLSCR1/VAMP8/APOBEC3C/DDX17/MAVS/DDX60L/IL17RA/RIPK3/TRIM56/FADD/LGALS8/EIF2AK2/IVNS1ABP/DDX1/ELMOD2/IRF2/VAPB/TRIM44/AP1S1/IFIT2/ITGB6/CCDC92/URI1/HNRNPUL1/STAT1/TMEM120A/AIMP1/PYCARD/STAT2/JAK2/TRIM13/BAX/IL10RB/BNIP3L/UBE2N/LGALS9/AUP1/IFI27/GTF2F1/CCT5/CFL1/IFI6/OAS1/DUOX2/F2RL1/CD2AP	83	Mature Col	25h	down_in_CDI
GO:0006066	alcohol metabolic process	74/2324	356/17000	0.20786516853932585	1.5205283412945523	3.949721038428572	1.2341348846680428e-4	0.013270315832594191	0.011906744408826036	RDH8/LIPC/MOGAT2/CYP27A1/AKR1B10/FMO5/ALDH3B1/SULT1B1/ITPKB/AKR1C2/CYP2C18/NR0B2/NR1H4/PRKAA2/SCARF1/NAPEPLD/CYP3A4/INPP4B/ACSS1/AKR1C3/DHRS3/ALDH1A2/ACAA2/CYP51A1/CLCN2/SRD5A3/DAB2/SPR/FDPS/LRP5/PCSK9/SLC5A3/DHRSX/GPD2/PRKG2/BCO1/SQLE/DHFR/CEBPA/SULT1A2/SULT1A1/OSBPL1A/ITPK1/MOGAT3/APOL1/RDH10/RETSAT/TSKU/NFE2L1/TPK1/DHCR24/NUDT4/IDH1/IDI1/DHRS9/ALDH2/PCBD1/SCP2/TPI1/TTC39B/OCRL/LIMA1/PLPP2/SCARB1/NAAA/APOL2/IDH3B/LDLR/RDH5/FDX1/KPNB1/CYB5R3/PLPP1/CYP3A5	74	Mature Col	25h	down_in_CDI
GO:0007041	lysosomal transport	34/2324	131/17000	0.2595419847328244	1.8985429175809017	4.108239002600322	1.297196220822178e-4	0.013657075071711615	0.012253762781713019	DTX3L/VPS52/HGSNAT/RILP/TGFBRAP1/CDX2/NAGPA/USE1/VPS54/CHMP4C/CHMP6/CHMP3/PCSK9/SORL1/VPS33A/SNAPIN/VPS51/SLC30A4/HOOK2/PLEKHF2/KIF13A/ATP13A2/CHMP4B/CLN3/LRP1/VPS39/MVB12A/CHMP4A/AP4M1/CHMP2B/AP3B1/AP3M1/VPS4A/UBXN6	34	Mature Col	25h	down_in_CDI
GO:0042398	modified amino acid biosynthetic process	16/2324	44/17000	0.36363636363636365	2.659990611797841	4.387288193625482	1.3230640164257229e-4	0.013657075071711615	0.012253762781713019	GATM/GGT6/CHDH/TMLHE/CKMT1A/CKMT1B/PLSCR1/MGST2/MTHFS/DHFR/SLC1A1/SLC7A11/PLOD2/GCLM/PLOD3/GSS	16	Mature Col	25h	down_in_CDI
GO:0046474	glycerophospholipid biosynthetic process	46/2324	196/17000	0.23469387755102042	1.7167796550634022	4.016365856157962	1.3579191872144857e-4	0.013657075071711615	0.012253762781713019	PIGZ/ITPKB/PIGB/NR1H4/RAB38/PIGV/PIGC/INPP4B/PGAP3/MTMR2/PIGP/PDGFA/PIK3R1/SLC44A3/PITPNM2/CHPT1/MTMR1/DGKA/PLD1/PIK3CA/PLSCR1/INPP5D/MTMR4/PITPNM3/SLC44A2/SLC44A1/SLC44A4/GPAA1/MTMR6/AGPAT1/CAPN2/PI4KB/LPCAT4/CEPT1/DGKH/PIK3R3/CLN3/OCRL/PI4K2B/AGPAT3/DGKZ/PCYT1A/INPP1/PIP5K1B/CDS1/EFR3A	46	Mature Col	25h	down_in_CDI
GO:0046755	viral budding	Nov-24	24/17000	0.4583333333333333	3.3526965002868616	4.589651829965459	1.3624745167923323e-4	0.013657075071711615	0.012253762781713019	CHMP4C/CHMP6/MVB12B/CHMP3/CHMP4B/PDCD6IP/MVB12A/CHMP4A/CHMP2B/VPS28/VPS4A	11	Mature Col	25h	down_in_CDI
GO:0032510	endosome to lysosome transport via multivesicular body sorting pathway	Sep-24	17/17000	0.5294117647058824	3.872633391	4.715452315320494	1.412379475403446e-4	0.013921354	0.012490885851769775	CHMP4C/CHMP6/CHMP3/CHMP4B/MVB12A/CHMP4A/CHMP2B/VPS4A/UBXN6	9	Mature Col	25h	down_in_CDI
GO:0019076	viral release from host cell	Dec-24	28/17000	0.42857142857142855	3.134988935333169	4.499186853	1.4985477003731927e-4	0.014294211451624295	0.012825431167370567	PPID/CHMP4C/CHMP6/CHMP3/VAPB/CAV2/CHMP4B/CHMP4A/VAPA/CHMP2B/PPIA/VPS4A	12	Mature Col	25h	down_in_CDI
GO:0035891	exit from host cell	Dec-24	28/17000	0.42857142857142855	3.134988935333169	4.499186853	1.4985477003731927e-4	0.014294211451624295	0.012825431167370567	PPID/CHMP4C/CHMP6/CHMP3/VAPB/CAV2/CHMP4B/CHMP4A/VAPA/CHMP2B/PPIA/VPS4A	12	Mature Col	25h	down_in_CDI
GO:0043123	positive regulation of canonical NF-kappaB signal transduction	49/2324	214/17000	0.22897196261682243	1.674923995045603	3.9537940462366032	1.5919380908497566e-4	0.014944002967119778	0.013408454329112151	LRRC19/CUL1/TLR3/CXXC5/TIRAP/TNFSF15/CARD11/TRIM8/MYD88/TRIM22/IFIT5/INAVA/TNFSF10/FLOT2/XIAP/IRAK1/LITAF/TMEM9B/TNFRSF1A/CFLAR/CAV1/MAVS/SLC44A2/FADD/PPM1A/DDX1/RBX1/TNFRSF19/BIRC2/MALT1/S100A13/SECTM1/DAB2IP/CARD10/PYCARD/TFG/S100A4/TRIM13/TSPAN6/UBE2N/RHOC/LGALS9/VAPA/FKBP1A/SHISA5/WLS/CANT1/F2RL1/TFRC	49	Mature Col	25h	down_in_CDI
GO:0042058	regulation of epidermal growth factor receptor signaling pathway	20/2324	63/17000	0.31746031746031744	2.322214026172718	4.183884511455421	1.7833017056696968e-4	0.016478822	0.014785566	SPRY2/ADRA2A/FAM83B/DUSP3/CHMP6/MVB12B/SOCS5/EGFR/AFAP1L2/AGR2/MVP/SOS1/DAB2IP/SNX6/RHBDF1/RALB/PTK6/MVB12A/GPRC5A/IFI6	20	Mature Col	25h	down_in_CDI
GO:0110053	regulation of actin filament organization	56/2324	255/17000	0.2196078431372549	1.606425702811245	3.8826747529758796	1.837723667994437e-4	0.016708915	0.014992015	SNX9/DMTN/NRP1/CCN2/VILL/KIRREL1/PICK1/WASHC3/S100A10/PIK3R1/SSH3/SORBS3/ARHGAP6/LIMCH1/PLEKHG2/TPM1/ARAP1/TRIOBP/FLII/SCIN/PIK3CA/LATS1/RNH1/NF2/PAK2/VIL1/TACSTD2/ARPC5/HAX1/WASF2/ARFGEF1/ARHGEF5/SVIL/ADD1/PYCARD/ROCK2/ARHGAP18/PFN1/CAPZA1/CTTN/LIMA1/DLG1/ARPC2/WASHC5/RHOC/ARPC3/ARF6/CDC42EP2/TMOD3/TWF1/CORO1B/SPTBN1/F2RL1/EPS8/RAC1/BRK1	56	Mature Col	25h	down_in_CDI
GO:0039702	viral budding via host ESCRT complex	Oct-24	21/17000	0.47619047619047616	3.483321039259077	4.531190889312782	1.8647081305160808e-4	0.016708915	0.014992015	CHMP4C/CHMP6/CHMP3/CHMP4B/PDCD6IP/MVB12A/CHMP4A/CHMP2B/VPS28/VPS4A	10	Mature Col	25h	down_in_CDI
GO:0051648	vesicle localization	50/2324	222/17000	0.22522522522522523	1.6475167077576718	3.8644106327369614	2.1009634114548887e-4	0.018468917643696476	0.016571172	MYO1A/ATP9A/CADPS/MX1/CTBP1/CADPS2/F8A1/RAB11B/VPS33A/SNAPIN/KIF1C/EXOC7/SMPD3/TRIP11/RAB27A/TOR1A/AP1M2/WDR11/BLOC1S5/COPS5/SDC1/MYO1C/ARFGAP2/SCRIB/KIF13A/EXOC4/ATP13A2/STXBP3/EXOC5/DCTN2/TFG/PDZD11/PDCD6IP/BLOC1S1/CLN3/DCTN1/PDCD6/AP3S2/PCLO/KIF5B/KIF1B/WASL/AP3B1/EXOC6/AP3M1/STXBP2/CTNNB1/AP3S1/VPS4A/SNF8	50	Mature Col	25h	down_in_CDI
GO:0045324	late endosome to vacuole transport	14/2324	37/17000	0.3783783783783784	2.7678280690328885	4.283664542052849	2.123582008406088e-4	0.018468917643696476	0.016571172	CHMP4C/CHMP6/MVB12B/CHMP3/VPS36/LEPROT/CHMP4B/MVB12A/CHMP4A/CHMP2B/VPS28/VTA1/VPS4A/SNF8	14	Mature Col	25h	down_in_CDI
GO:0033044	regulation of chromosome organization	53/2324	240/17000	0.22083333333333333	1.615390131956397	3.820718478835977	2.330416407314495e-4	0.019974032801243366	0.017921630982871656	SMARCB1/ARID1B/INO80D/PARP3/MCRS1/ARID1A/ARID2/SLF2/PBRM1/PKIB/SENP6/GEN1/INO80C/KAT2B/SLF1/NBN/SMARCE1/RAD50/SRC/CTCF/EXOSC10/INO80/NSMCE4A/ANAPC15/NVL/SMARCC2/CHFR/NCAPD2/NEK7/HNRNPU/ATRX/UCHL5/BCL7B/APC/XRCC5/HNRNPD/KLF4/USP7/PPP1R10/CENPV/YLPM1/HNRNPA2B1/PSMG2/XRN1/NUMA1/SIRT6/CCT5/SMG5/TEN1/CTNNB1/YY1/PRAP1/MAPK3	53	Mature Col	25h	down_in_CDI
GO:0046434	organophosphate catabolic process	53/2324	241/17000	0.21991701244813278	1.6086872683383207	3.787080928744179	2.59775725272903e-4	0.021863770960090366	0.019617192	LIPC/PLA2G4D/NEIL1/PGM1/FBP1/DERA/ITPA/PRKAA2/NAPEPLD/PDE4D/ZBTB7A/SLC4A4/KAT2B/PLD1/ENTPD5/ALDOB/PLA2G4F/SRC/SMPD3/AMPD3/PDE9A/NT5E/DNPH1/NT5C/EIF6/SMPDL3B/NUDT12/PFKL/TDG/SMPDL3A/OGDH/NUDT4/IDH1/ABHD16A/VNN1/PFKP/PKM/PDE5A/TPI1/HINT1/ENPP3/NUDT15/SCARB1/NCOR1/PGK1/EP300/PLBD1/LDLR/SIRT6/PDE8A/NUDT16/UPP1/LDHA	53	Mature Col	25h	down_in_CDI
GO:2000781	positive regulation of double-strand break repair	26/2324	94/17000	0.2765957446808511	2.023290731314315	3.958844397853692	2.629273247790837e-4	0.021863770960090366	0.019617192	EPC2/SMARCB1/ARID1B/CREBBP/KMT5B/ERCC6/ING3/CYREN/PARP3/ARID1A/ARID2/SLF2/PBRM1/EPC1/DMAP1/SLF1/NBN/SMARCE1/VPS72/SMARCC2/TRRAP/BCL7B/ACTR2/RNF8/UBE2N/SIRT6	26	Mature Col	25h	down_in_CDI
GO:0071709	membrane assembly	19/2324	60/17000	0.31666666666666665	2.316408491107286	4.064765486593136	2.661805054322804e-4	0.021863770960090366	0.019617192	LRP4/ANK3/S100A10/CHMP4C/CHMP6/CHMP3/CAV1/TLCD2/SPAST/STX4/BROX/CAV2/REEP3/CHMP4B/LRCH4/CHMP4A/CHMP2B/SPTBN1/VPS4A	19	Mature Col	25h	down_in_CDI
GO:0032869	cellular response to insulin stimulus	55/2324	253/17000	0.21739130434782608	1.5902117787921874	3.763791179178198	2.737496255042751e-4	0.022177469660716206	0.019898656988710177	AXL/ERBB2/FBP1/NR1H4/PPARG/MST1R/TRIB3/NCOA2/PIK3R1/EEF2K/GAB1/SOS2/KBTBD2/PCSK9/PDE3B/EGFR/KAT2B/IRS1/SORL1/PIK3CA/CFLAR/ZBTB7B/SRC/C1QTNF12/LPIN3/PHIP/HDAC9/CPEB2/NCOA1/APPL2/BCAR3/NCL/MYO1C/SOS1/SELENOS/RBX1/CAV2/OSBPL8/RAB13/STAT1/VAMP2/PKM/SP1/PIK3R3/APC/C2CD5/AKT2/PTPN11/RAF1/AKT1/NCOA5/RAB8A/CTSD/AP3S1/MAPK3	55	Mature Col	25h	down_in_CDI
GO:0051650	establishment of vesicle localization	46/2324	202/17000	0.22772277227722773	1.6657861999625092	3.787979174066316	2.835709709689815e-4	0.022533511013153994	0.020218114	ATP9A/CADPS/MX1/CADPS2/F8A1/RAB11B/SNAPIN/KIF1C/EXOC7/SMPD3/TRIP11/RAB27A/TOR1A/AP1M2/WDR11/BLOC1S5/COPS5/SDC1/MYO1C/ARFGAP2/SCRIB/KIF13A/EXOC4/ATP13A2/STXBP3/EXOC5/DCTN2/TFG/PDZD11/PDCD6IP/BLOC1S1/CLN3/DCTN1/PDCD6/AP3S2/KIF5B/KIF1B/WASL/AP3B1/EXOC6/AP3M1/STXBP2/CTNNB1/AP3S1/VPS4A/SNF8	46	Mature Col	25h	down_in_CDI
GO:0043254	regulation of protein-containing complex assembly	83/2324	420/17000	0.1976190476190476	1.445578231292517	3.6794443991633985	2.8941544954448677e-4	0.022533511013153994	0.020218114	SYK/SNX9/DMTN/SEPTIN8/TIRAP/FERMT1/DKK1/CARD8/VILL/KIRREL1/MYD88/TGFBRAP1/STXBP5/SLF2/SENP6/SSH3/PLEKHG2/TRIOBP/SLF1/LMO4/SORL1/FLII/VPS33A/SCIN/LATS1/SRC/MAVS/HCFC1/ZNF827/CLIP1/LGALS3/KIF21A/EIF2AK2/VIL1/PIEZO1/ZDHHC12/BIRC2/ARPC5/HAX1/FBLIM1/BRCC3/ARFGEF1/DAB2IP/NEK7/ARHGEF5/CPTP/SVIL/ADD1/PYCARD/ARHGAP18/PFN1/CAPZA1/DYRK1A/CTTN/HMGB1/RALB/NR1H2/AKAP9/DLG1/BAX/PTPN11/DCTN1/SH3GLB1/VPS39/CLDN7/RAF1/ARPC2/RHOC/EP300/ARPC3/DNAJC15/CDH17/NUMA1/ARF6/STMP1/CDC42EP2/TMOD3/TWF1/SPTBN1/TFRC/EPS8/RAC1/BRK1	83	Mature Col	25h	down_in_CDI
GO:0009101	glycoprotein biosynthetic process	65/2324	312/17000	0.20833333333333334	1.5239529546758463	3.7170066878644312	2.8957504852886434e-4	0.022533511013153994	0.020218114	GCNT4/GALNT5/SLC2A10/SLC35C1/B3GALT5/SLC51B/ST8SIA6/B3GLCT/ABO/MGAT3/B4GALT6/GCNT3/CHST5/NAGPA/B3GNT3/GCNT1/B3GALT4/SRD5A3/GALNT7/GAL3ST1/GALNT4/NDST1/ALG5/MPDU1/NUDT14/B4GAT1/FUT11/ENTPD5/TET3/ST6GALNAC1/TRIP11/UBE2J1/MGAT4B/B4GALT4/PHLDA1/TET2/FUT2/FUT4/B3GNT8/FUT8/ARFGEF1/FUT3/SLC35D2/PLOD3/RPN1/EOGT/GOLPH3/SLC35C2/C1GALT1C1/GALNT1/NCSTN/ITM2B/MGAT4A/ALG13/COG7/RAMP1/GALNT12/B3GNT5/C1GALT1/ITM2C/BMPR2/ALG12/DOLPP1/CTNNB1/CANT1	65	Mature Col	25h	down_in_CDI
GO:0046164	alcohol catabolic process	14/2324	38/17000	0.3684210526315789	2.6949904882688647	4.162425098190494	2.942696719525259e-4	0.022601439	0.020279062423960124	CYP27A1/AKR1B10/ALDH3B1/SULT1B1/SCARF1/ACSS1/AKR1C3/SRD5A3/GPD2/SULT1A2/SULT1A1/ALDH2/TPI1/SCARB1	14	Mature Col	25h	down_in_CDI
GO:1901184	regulation of ERBB signaling pathway	21/2324	70/17000	0.3	2.1944922547332184	3.985013309968068	3.001499520178915e-4	0.022757523285048847	0.020419108	SPRY2/ADRA2A/FAM83B/DUSP3/CHMP6/MVB12B/SOCS5/EGFR/AFAP1L2/PTPN18/AGR2/MVP/SOS1/DAB2IP/SNX6/RHBDF1/RALB/PTK6/MVB12A/GPRC5A/IFI6	21	Mature Col	25h	down_in_CDI
GO:1990166	protein localization to site of double-strand break	Aug-24	15/17000	0.5333333333333333	3.901319563970166	4.473364817104092	3.1614746542171107e-4	0.023667039373468344	0.021235168	CYREN/TOPBP1/PARP3/XRCC4/SLF2/SLF1/NBN/SIRT6	8	Mature Col	25h	down_in_CDI
GO:2001236	regulation of extrinsic apoptotic signaling pathway	38/2324	159/17000	0.2389937106918239	1.748232823477197	3.772048580437628	3.395798996454846e-4	0.025103444081292448	0.022523977	ZMYND11/NRP1/TNFSF15/MAP2K5/ACSL5/BCL2L1/SH3RF1/TNFSF10/CFLAR/SGK3/SRC/CAV1/THBS1/BCL2L14/PHIP/NOL3/FADD/CTNNA1/PAK2/LGALS3/STX4/RNF34/STRADB/YAP1/GCLM/TMBIM1/PYCARD/PPP1CA/CTTN/KLF4/RAF1/AKT1/ITGA6/ITM2C/SP100/PPP2R1A/IFI6/GSTP1	38	Mature Col	25h	down_in_CDI
GO:0038127	ERBB signaling pathway	41/2324	176/17000	0.23295454545454544	1.7040564856829916	3.7361568887733116	3.5989503221089866e-4	0.025462194	0.022845865	AXL/SPRY2/ERBB2/ADRA2A/FAM83B/MST1R/FAM83A/DUSP3/CHMP6/ERBB3/GAB1/MVB12B/SOCS5/CUL5/EGFR/PTPRR/PIK3CA/SRC/TGFA/AFAP1L2/ERBIN/SLC30A10/PTPN18/AGR2/MVP/BCAR3/SOS1/VIL1/DAB2IP/SNX6/RHBDF1/RALB/PTPN11/PTK6/RAF1/AKT1/MVB12A/PLCE1/GPRC5A/IFI6/MAPK3	41	Mature Col	25h	down_in_CDI
GO:0030835	negative regulation of actin filament depolymerization	15/2324	43/17000	0.3488372093023256	2.5517351799223476	4.0541818146646005	3.6056225200437763e-4	0.025462194	0.022845865	DMTN/VILL/TRIOBP/FLII/SCIN/PIK3CA/VIL1/SVIL/ADD1/CAPZA1/LIMA1/TMOD3/TWF1/SPTBN1/EPS8	15	Mature Col	25h	down_in_CDI
GO:0034314	Arp2/3 complex-mediated actin nucleation	15/2324	43/17000	0.3488372093023256	2.5517351799223476	4.0541818146646005	3.6056225200437763e-4	0.025462194	0.022845865	PICK1/WASHC3/ARPC4/RNH1/IQGAP2/ARPC5/ARPC1B/WASF2/ACTR3/ACTR2/ARPC2/WASHC5/ARPC3/CORO1B/BRK1	15	Mature Col	25h	down_in_CDI
GO:1904375	regulation of protein localization to cell periphery	37/2324	154/17000	0.24025974025974026	1.757493797080716	3.7576553155548296	3.616544318160137e-4	0.025462194	0.022845865	ANXA13/RAB38/BCL2L1/PTPN9/MMP14/DAB2/PIK3R1/EGFR/NETO2/LYPLAL1/VAMP8/PKDCC/LGALS3/STX4/AGR2/PLS1/VIL1/VTI1B/IQSEC2/TMBIM1/CAMK2D/ARHGEF16/CLN3/LRP1/DLG1/AKT1/RER1/NUMA1/KIF5B/ARF6/RAP1A/GABARAP/MISP/SIRT6/AP2M1/SPTBN1/VPS4A	37	Mature Col	25h	down_in_CDI
GO:0048548	regulation of pinocytosis	Jul-24	12/17000	0.5833333333333334	4.267068273	4.505091377865383	3.72590561468205e-4	0.025766607088419224	0.023118997976740524	AXL/CAV1/NR1H3/APPL2/PROM2/NR1H2/CLN3	7	Mature Col	25h	down_in_CDI
GO:0071346	cellular response to type II interferon	26/2324	96/17000	0.2708333333333333	1.981138841	3.836164663537678	3.773802962788234e-4	0.025766607088419224	0.023118997976740524	TLR3/PPARG/PARP9/GBP3/IFNGR2/CLDN1/PARP14/NR1H3/STX4/TXK/MYO1C/CD58/STXBP3/STAT1/SYNCRIP/ACTR3/ACTR2/JAK2/NR1H2/RAB20/RAF1/LGALS9/KIF5B/CDC42EP2/SP100/CALM1	26	Mature Col	25h	down_in_CDI
GO:0062197	cellular response to chemical stress	64/2324	309/17000	0.20711974110032363	1.5150755588233658	3.636092315	3.7904883609950495e-4	0.025766607088419224	0.023118997976740524	AXL/MAPK13/ALDH3B1/FABP1/SLC11A2/FADS2/FBP1/SERPINB6/TMIGD1/MYLK/PRKAA2/MGAT3/CAMKK2/SLC25A24/TRIM21/PRR5L/KEAP1/PYROXD1/CLCN2/MSRA/TPM1/PEX2/KAT2B/LRRC8D/PIK3CA/AIFM2/SRC/CAV1/SMPD3/GJB2/DHFR/PLA2R1/SLC1A1/VKORC1L1/RIPK3/FOS/PLEKHA1/STAU2/STX4/SELENOS/SLC7A11/RBX1/ATP2A2/NFE2L1/STK39/ATP13A2/FUT8/ERCC6L2/STK26/PYCARD/FOXP1/XRCC5/NET1/CLN3/STAT6/ARL6IP5/ATP1A1/HM13/STK25/PPIA/MAP2K4/TSPO/PRDX5/PLEC	64	Mature Col	25h	down_in_CDI
GO:0051701	biological process involved in interaction with host	40/2324	171/17000	0.23391812865497075	1.7111050719167396	3.7190205102144387	3.8570084421747994e-4	0.025920849917070186	0.023257391814597086	AXL/NRP1/TRIM21/PPID/CDHR3/TNFRSF14/CHMP4C/CHMP6/CHMP3/ACE2/CLDN1/EGFR/IFIT1/PLSCR1/EXOC7/SRC/CAV1/VAMP8/ITGB5/ITGA2/FURIN/EFNB2/VAPB/ANPEP/ITGB6/CAV2/FUCA2/HMGB1/CHMP4B/SCARB1/LDLR/LGALS9/CHMP4A/VAPA/CHMP2B/PPIA/DYNLT1/TFRC/VPS4A/MYH9	40	Mature Col	25h	down_in_CDI
GO:1903076	regulation of protein localization to plasma membrane	30/2324	117/17000	0.2564102564102564	1.8756344057548875	3.7819591673832695	3.9330099542410823e-4	0.026131837217388137	0.023446699430940608	ANXA13/BCL2L1/PTPN9/MMP14/DAB2/PIK3R1/EGFR/LYPLAL1/VAMP8/PKDCC/LGALS3/STX4/AGR2/PLS1/VIL1/VTI1B/TMBIM1/CAMK2D/ARHGEF16/CLN3/LRP1/DLG1/AKT1/RER1/KIF5B/ARF6/SIRT6/AP2M1/SPTBN1/VPS4A	30	Mature Col	25h	down_in_CDI
GO:0030042	actin filament depolymerization	18/2324	57/17000	0.3157894736842105	2.3099918470875984	3.9421828335763704	3.9767760391696524e-4	0.026131837217388137	0.023446699430940608	DMTN/VILL/TRIOBP/FLII/SCIN/PIK3CA/VIL1/MICAL1/SVIL/ADD1/CAPZA1/LIMA1/CFL1/TMOD3/TWF1/SPTBN1/F2RL1/EPS8	18	Mature Col	25h	down_in_CDI
GO:0072567	chemokine (C-X-C motif) ligand 2 production	Sep-24	19/17000	0.47368421052631576	3.4649877706313976	4.277951295	4.1459756248607286e-4	0.026651412875463423	0.023912887	TIRAP/MAP2K5/MYD88/FOXP1/KLF4/HMGB1/MIF/OAS1/F2RL1	9	Mature Col	25h	down_in_CDI
GO:2000341	regulation of chemokine (C-X-C motif) ligand 2 production	Sep-24	19/17000	0.47368421052631576	3.4649877706313976	4.277951295	4.1459756248607286e-4	0.026651412875463423	0.023912887	TIRAP/MAP2K5/MYD88/FOXP1/KLF4/HMGB1/MIF/OAS1/F2RL1	9	Mature Col	25h	down_in_CDI
GO:0032956	regulation of actin cytoskeleton organization	68/2324	334/17000	0.20359281437125748	1.4892761808568749	3.5936643859649706	4.2106936591127696e-4	0.02677639	0.024025022	NGEF/SNX9/DMTN/NRP1/CCN2/VILL/KIRREL1/PICK1/WASHC3/S100A10/ARAP2/PDGFA/PIK3R1/SSH3/SORBS3/ARHGAP6/LIMCH1/PLEKHG2/TPM1/ARAP1/TRIOBP/FLII/SCIN/PIK3CA/RHOBTB1/LATS1/RNH1/IQGAP2/NF2/PAK2/STAU2/VIL1/TACSTD2/ARPC5/HAX1/WASF2/ARFGEF1/ARHGEF5/SVIL/ADD1/TAOK1/PYCARD/ROCK2/ARHGAP18/PFN1/CAPZA1/CTTN/ARHGEF16/LIMA1/LRP1/DLG1/SMAD4/ARPC2/WASHC5/RHOC/ARPC3/ARF6/CDC42EP2/TMOD3/TWF1/CORO1B/SPTBN1/SMIM22/F2RL1/EPS8/CD2AP/RAC1/BRK1	68	Mature Col	25h	down_in_CDI
GO:0044091	membrane biogenesis	20/2324	67/17000	0.29850746268656714	2.1835743828191228	3.8627081968401487	4.4526087868485903e-4	0.028013540814279324	0.025135051	LRP4/ANK3/S100A10/CHMP4C/CHMP6/CHMP3/CAV1/TLCD2/SPAST/PEX11A/STX4/BROX/CAV2/REEP3/CHMP4B/LRCH4/CHMP4A/CHMP2B/SPTBN1/VPS4A	20	Mature Col	25h	down_in_CDI
GO:0060761	negative regulation of response to cytokine stimulus	24/2324	87/17000	0.27586206896551724	2.017923912398362	3.7878303174913515	4.650452115939075e-4	0.028425366	0.025504559756868186	NR1H4/CARD8/PPARG/MAP2K5/XIAP/IL1RN/TNFRSF11B/ADAR/PARP14/CAV1/NR1H3/MAVS/DICER1/NOL3/TLE5/EIF4E2/STAT2/KLF4/NR1H2/PPP2CB/OTUD4/OAS1/F2RL1/GSTP1	24	Mature Col	25h	down_in_CDI
GO:0038128	ERBB2 signaling pathway	Oct-24	23/17000	0.43478260869565216	3.180423557584375	4.163899190125702	4.662259832563784e-4	0.028425366	0.025504559756868186	ERBB2/ERBB3/CUL5/EGFR/PTPRR/SRC/TGFA/PTK6/RAF1/MAPK3	10	Mature Col	25h	down_in_CDI
GO:0140112	extracellular vesicle biogenesis	Oct-24	23/17000	0.43478260869565216	3.180423557584375	4.163899190125702	4.662259832563784e-4	0.028425366	0.025504559756868186	ATP9A/SMPD3/RAB27A/COPS5/SDC1/ATP13A2/PDCD6IP/ARRDC1/VPS4A/SNF8	10	Mature Col	25h	down_in_CDI
GO:0032511	late endosome to vacuole transport via multivesicular body sorting pathway	Nov-24	27/17000	0.4074074074074074	2.9801746669216547	4.097622764397419	4.801545320732011e-4	0.028683171	0.025735874494215914	CHMP4C/CHMP6/MVB12B/VPS36/LEPROT/CHMP4B/MVB12A/CHMP4A/VPS28/VTA1/SNF8	11	Mature Col	25h	down_in_CDI
GO:0060333	type II interferon-mediated signaling pathway	Nov-24	27/17000	0.4074074074074074	2.9801746669216547	4.097622764397419	4.801545320732011e-4	0.028683171	0.025735874494215914	PPARG/PARP9/IFNGR2/PARP14/NR1H3/TXK/STAT1/JAK2/NR1H2/RAF1/SP100	11	Mature Col	25h	down_in_CDI
GO:0032984	protein-containing complex disassembly	54/2324	253/17000	0.2134387351778656	1.561298837359602	3.579412829171774	4.955786216553059e-4	0.029308519684694792	0.026296966650151545	SMARCB1/DMTN/PYM1/VILL/TRIM21/ARID1A/CHMP4C/ARID2/CHMP6/EEF2K/CHMP3/PEX2/TRIOBP/FLII/VPS33A/SNAPIN/SCIN/PIK3CA/SMARCE1/DNAJC17/VAMP8/SPAST/SMARCC2/ATAD2B/KIF21A/VIL1/MTRF1/ATP2A2/MICAL1/CCDC88C/SVIL/ADD1/TAOK1/CAPZA1/SCAF8/APC/CHMP4B/CLN3/LIMA1/STX17/CHMP4A/KIF5B/CHMP2B/GABARAP/CFL1/TMOD3/TWF1/CALM1/SPTBN1/VTA1/SH3GL1/F2RL1/VPS4A/EPS8	54	Mature Col	25h	down_in_CDI
GO:0009166	nucleotide catabolic process	38/2324	162/17000	0.2345679012345679	1.7158581415609526	3.643049905128653	5.024595418891979e-4	0.029421245	0.026398108917805592	NEIL1/PGM1/FBP1/DERA/ITPA/PRKAA2/PDE4D/ZBTB7A/SLC4A4/KAT2B/ENTPD5/ALDOB/SRC/AMPD3/PDE9A/NT5E/DNPH1/NT5C/EIF6/NUDT12/PFKL/TDG/OGDH/NUDT4/PFKP/PKM/PDE5A/TPI1/HINT1/NUDT15/NCOR1/PGK1/EP300/SIRT6/PDE8A/NUDT16/UPP1/LDHA	38	Mature Col	25h	down_in_CDI
GO:0033059	cellular pigmentation	19/2324	63/17000	0.30158730158730157	2.206103324864082	3.8164751849747396	5.31820720745393e-4	0.030539251	0.027401236	HPS6/RAB38/RAB11B/VPS33A/SNAPIN/RAB27A/BLOC1S5/AP1S1/KIF13A/HPS1/DCTN2/SHROOM3/BLOC1S1/CD63/DCTN1/AP3S2/AP3B1/AP3M1/AP3S1	19	Mature Col	25h	down_in_CDI
GO:0006493	protein O-linked glycosylation	26/2324	98/17000	0.2653061224489796	1.940707436158629	3.716417218	5.335626537810645e-4	0.030539251	0.027401236	GCNT4/GALNT5/SLC35C1/B3GALT5/ST8SIA6/B3GLCT/GCNT3/B3GNT3/GCNT1/B3GALT4/GALNT7/GALNT4/B4GAT1/TET3/TET2/FUT4/B3GNT8/FUT3/PLOD3/EOGT/SLC35C2/C1GALT1C1/GALNT1/GALNT12/B3GNT5/C1GALT1	26	Mature Col	25h	down_in_CDI
GO:1900180	regulation of protein localization to nucleus	35/2324	146/17000	0.23972602739726026	1.7535897012708366	3.6390312494660635	5.370446575630393e-4	0.030539251	0.027401236	MDFIC/DTX3L/CHP2/CREBBP/FERMT1/PARP9/TRIM8/LARP7/CDKN2A/MCRS1/PIK3R1/MEPCE/DMAP1/TMEM98/MAGED1/LATS1/SRC/MAVS/NF2/NVL/CTNNA1/SUMO3/YAP1/ATP13A2/PPP3CB/CARD10/JAK2/RAN/AKT1/EP300/SIRT6/CCT5/YWHAZ/TFRC/CD2AP	35	Mature Col	25h	down_in_CDI
GO:0043484	regulation of RNA splicing	42/2324	185/17000	0.22702702702702704	1.660696841419733	3.595551852568857	5.44362028816314e-4	0.030660543223044578	0.027510065035218433	RBPMS/TADA3/TAF5L/LARP7/ZBTB7A/PIK3R1/SUPT7L/AHNAK/KAT2B/TIA1/CWC22/SRSF1/RBM23/EXOSC10/DDX17/WTAP/RBM15B/DDX5/NCL/TAF9/SRSF8/RBMX/ILDR1/TRRAP/MBNL1/U2AF2/RBM5/RBM7/HNRNPU/HNRNPK/USP22/ZNF326/DYRK1A/HNRNPH3/METTL4/SUPT20H/RBM10/CELF2/ACIN1/HNRNPF/RBM47/THRAP3	42	Mature Col	25h	down_in_CDI
GO:0090136	epithelial cell-cell adhesion	Aug-24	16/17000	0.5	3.657487091222031	4.231916223069004	5.566480525085887e-4	0.030930809064068053	0.027752560114619556	IHH/SERPINB8/PKP3/KIFC3/CTNNA1/ITGB5/PLEKHA7/DSP	8	Mature Col	25h	down_in_CDI
GO:0051656	establishment of organelle localization	91/2324	478/17000	0.1903765690376569	1.3925996874527398	3.4646429603483173	5.59620657736774e-4	0.030930809064068053	0.027752560114619556	ANKFN1/INSC/SPRY2/SYK/ADORA2B/ATP9A/CENPC/UNC13D/CADPS/MX1/CADPS2/CHMP4C/F8A1/CHMP6/BORCS7/CHMP3/RAB11B/PMF1/KAT2B/ARHGAP21/SNAPIN/PARD3B/RMDN1/KIF1C/EXOC7/SMPD3/TRIP11/VAMP8/SPAST/RAB27A/TOR1A/AP1M2/WDR11/NSL1/BLOC1S5/DOCK7/EIF6/COPS5/SDC1/MYO1C/ARFGAP2/SCRIB/TACC2/SUN2/KIF13A/EXOC4/S100A13/ATP13A2/STXBP3/HNRNPU/EXOC5/DCTN2/UXT/APC/TFG/COPG1/CHMP4B/PDZD11/RAN/PDCD6IP/BLOC1S1/CLN3/DLG1/DCTN1/SPRY1/RBM10/LGALS9/PDCD6/AP3S2/CHMP4A/NUMA1/KIF5B/KIF1B/CHMP2B/WASL/AP3B1/MISP/STK25/IL4R/CFL1/EXOC6/AP3M1/STXBP2/CTNNB1/KPNB1/DYNLT1/YWHAZ/AP3S1/VPS4A/MYH9/SNF8	91	Mature Col	25h	down_in_CDI
GO:2001233	regulation of apoptotic signaling pathway	74/2324	374/17000	0.19786096256684493	1.4473478328900018	3.4810731388137617	5.786731369733863e-4	0.031687712	0.028431688922834705	ZMYND11/IL20RA/GSDME/CRADD/NRP1/TNFSF15/MPV17L/PPARG/MAP2K5/ING5/ACSL5/BCL2L1/TP63/SH3RF1/ACAA2/TNFSF10/INCA1/MAGED1/CFLAR/SGK3/SRC/CAV1/THBS1/BCL2L14/RIPK3/NACC2/PHIP/NOL3/FADD/CTNNA1/PAK2/LGALS3/SLC35F6/STX4/IVNS1ABP/RNF34/TAF9/SELENOS/STRADB/YAP1/GCLM/FBXO7/SIAH1/URI1/TMBIM1/DAB2IP/BCL2L2/HNRNPK/CREB3L1/VNN1/PYCARD/SP1/PPP1CA/CTTN/SFPQ/JAK2/KLF4/BAX/RAF1/AKT1/BCLAF1/USP47/ITGA6/MAZ/ITM2C/PPIA/SP100/MIF/PPP2R1A/CTNNB1/HERPUD1/IFI6/GSTP1/PTTG1IP	74	Mature Col	25h	down_in_CDI
GO:0045216	cell-cell junction organization	48/2324	220/17000	0.21818181818181817	1.5959943670787045	3.5406533955629897	5.951396305279979e-4	0.03229042	0.028972466	TJP2/MARVELD3/TMIGD1/HDAC7/GJB1/NR1H4/ACVRL1/PKP3/KIRREL1/INAVA/CDHR3/DLG5/CLDN3/ACE2/CLDN1/KIFC3/SRC/CAV1/GJB2/NF2/CTNNA1/PAK2/MYO1C/EFNB2/PLEKHA7/ILDR1/PERP/MARVELD2/RAB13/DSG2/ADD1/ROCK2/APC/PDCD6IP/DLG1/PKN2/CLDN7/DSP/LSR/RHOC/CCM2/CDH17/POF1B/CTNNB1/F2RL1/CD2AP/RAC1/PLEC	48	Mature Col	25h	down_in_CDI
GO:1902745	positive regulation of lamellipodium organization	13/2324	36/17000	0.3611111111111111	2.6415184547714667	3.923365649913235	6.023513338860255e-4	0.032384598078199586	0.029056967216454108	PIK3R1/PIK3CA/SRC/VIL1/WASF2/RREB1/ACTR3/ACTR2/ARPC2/PLCE1/CORO1B/RAC1/BRK1	13	Mature Col	25h	down_in_CDI
GO:0008064	regulation of actin polymerization or depolymerization	34/2324	142/17000	0.23943661971830985	1.7514726915711134	3.5783288317435207	6.546562820978021e-4	0.034879615	0.031295612309673024	SNX9/DMTN/VILL/KIRREL1/SSH3/PLEKHG2/TRIOBP/FLII/SCIN/PIK3CA/LATS1/VIL1/ARPC5/HAX1/ARFGEF1/SVIL/ADD1/PYCARD/ARHGAP18/PFN1/CAPZA1/CTTN/LIMA1/DLG1/ARPC2/ARPC3/ARF6/CDC42EP2/TMOD3/TWF1/SPTBN1/F2RL1/EPS8/BRK1	34	Mature Col	25h	down_in_CDI
GO:1990182	exosomal secretion	Sep-24	20/17000	0.45	3.291738382099828	4.0807227624398434	6.627633501325341e-4	0.034996272	0.031400282	ATP9A/SMPD3/RAB27A/COPS5/SDC1/ATP13A2/PDCD6IP/VPS4A/SNF8	9	Mature Col	25h	down_in_CDI
GO:0009100	glycoprotein metabolic process	75/2324	382/17000	0.19633507853403143	1.436186030584567	3.431151970835662	6.727956703788768e-4	0.035211625	0.031593507	GCNT4/IHH/NEU4/GALNT5/SLC2A10/SLC35C1/B3GALT5/SLC51B/ST8SIA6/B3GLCT/ABO/HGSNAT/MGAT3/B4GALT6/GCNT3/CHST5/NAGPA/B3GNT3/GCNT1/B3GALT4/SRD5A3/GALNT7/GAL3ST1/GANC/GALNT4/NDST1/ALG5/MPDU1/NUDT14/B4GAT1/FUT11/ENTPD5/TET3/PCSK6/ST6GALNAC1/TRIP11/UBE2J1/MGAT4B/B4GALT4/PHLDA1/TET2/FUT2/FUT4/B3GNT8/FUT8/ARFGEF1/FUT3/SLC35D2/PLOD3/RPN1/EOGT/GOLPH3/SLC35C2/C1GALT1C1/GALNT1/TRIM13/NCSTN/ITM2B/MGAT4A/ALG13/EDEM1/COG7/RAMP1/RAB1B/GALNT12/B3GNT5/C1GALT1/ITM2C/SULF2/BMPR2/ALG12/PRKCSH/DOLPP1/CTNNB1/CANT1	75	Mature Col	25h	down_in_CDI
GO:0051016	barbed-end actin filament capping	Oct-24	24/17000	0.4166666666666667	3.0479059093516927	3.995064855712176	7.01924934382908e-4	0.035685741615485086	0.032018906694847256	VILL/TRIOBP/FLII/SCIN/VIL1/SVIL/ADD1/CAPZA1/TWF1/EPS8	10	Mature Col	25h	down_in_CDI
GO:0060759	regulation of response to cytokine stimulus	40/2324	176/17000	0.22727272727272727	1.6624941323736504	3.5156014705817045	7.116277069428457e-4	0.035685741615485086	0.032018906694847256	AXL/SYK/NR1H4/CARD8/PPARG/PARP9/MAP2K5/XIAP/IL1RN/TNFRSF11B/IRAK1/ADAR/TNFRSF1A/PARP14/CASP4/CAV1/NR1H3/MAVS/DICER1/NOL3/TRIM56/FADD/TLE5/TXK/TAF9/TRIM44/AGPAT1/EIF4E2/PYCARD/STAT2/KLF4/NR1H2/PTPN11/PPP2CB/SPPL2A/OTUD4/OAS1/F2RL1/GSTP1/RBM47	40	Mature Col	25h	down_in_CDI
GO:0015780	nucleotide-sugar transmembrane transport	Jul-24	13/17000	0.5384615384615384	3.9388322520852643	4.218072376365283	7.120252807959487e-4	0.035685741615485086	0.032018906694847256	SLC35C1/SLC35A5/SLC35D1/SLC35A3/SLC35B4/SLC35D2/SLC35C2	7	Mature Col	25h	down_in_CDI
GO:0046761	viral budding from plasma membrane	Jul-24	13/17000	0.5384615384615384	3.9388322520852643	4.218072376365283	7.120252807959487e-4	0.035685741615485086	0.032018906694847256	CHMP4C/CHMP6/CHMP3/CHMP4B/CHMP4A/CHMP2B/VPS4A	7	Mature Col	25h	down_in_CDI
GO:0051775	response to redox state	Jul-24	13/17000	0.5384615384615384	3.9388322520852643	4.218072376365283	7.120252807959487e-4	0.035685741615485086	0.032018906694847256	ARHGDIB/SMPD3/ADH5/SELENOS/SLC7A11/FKBP1B/RNF7	7	Mature Col	25h	down_in_CDI
GO:0016236	macroautophagy	72/2324	365/17000	0.19726027397260273	1.4429538113314313	3.404233724139592	7.440355095580941e-4	0.036976689	0.033177204809220276	SNX7/PRKAA2/UFC1/WDFY3/CHMP4C/CHMP6/FEZ2/RNF186/CHMP3/PEX2/VPS36/ATG10/VPS33A/SNAPIN/PIK3CA/UFL1/CAPN1/EXOC7/SRC/VAMP8/FUNDC1/RETREG1/EI24/LGALS8/VTI1B/ATP2A2/VDAC1/EXOC4/FBXO7/CAPNS1/ATP13A2/ZNRF1/SNX6/CTTN/CHMP4B/PDCD6IP/RALB/TP53INP2/NBR1/CLN3/TRIM13/STX17/QSOX1/FKBP8/SH3GLB1/BNIP3L/VPS39/AKT1/TBC1D5/ATG9A/MVB12A/AUP1/CHMP4A/RAB1B/AP4M1/ZNRF2/ATP5IF1/CHMP2B/LARP1/IFT88/GABARAP/RAB2A/VPS28/CALM1/VTA1/CTSD/VPS13D/TSPO/VPS4A/UBXN6/MAPK3/SNF8	72	Mature Col	25h	down_in_CDI
GO:0045010	actin nucleation	17/2324	55/17000	0.3090909090909091	2.2609920200281644	3.727338143352923	7.526163114521177e-4	0.037091441	0.033280165	PICK1/WASHC3/ARPC4/SCIN/RNH1/IQGAP2/VIL1/ARPC5/ARPC1B/WASF2/ACTR3/ACTR2/ARPC2/WASHC5/ARPC3/CORO1B/BRK1	17	Mature Col	25h	down_in_CDI
GO:0042445	hormone metabolic process	51/2324	240/17000	0.2125	1.5544320137693632	3.4422531825988743	7.760976163726762e-4	0.037932573	0.034034868065547286	GCNT4/RDH8/HSD17B2/AKR1B10/SULT1B1/AKR1C2/CYP2C18/FOXA1/PAPSS2/MME/DHRS11/CYP3A4/CPQ/AKR1C3/DHRS3/ALDH1A2/CLCN2/HFE/SRD5A3/PAX8/DAB2/ACE2/BCO1/IYD/PCSK6/CYP2S1/SGPL1/PLEKHA1/SULT1A1/NR3C1/KLK6/FURIN/PCSK5/RDH10/ADM/RETSAT/HSD17B11/UGT2B7/MEP1A/DHRS9/PCSK7/SCP2/PTPN11/ATP1A1/CTSZ/YIPF5/RDH5/FDX1/DUOX2/TSPO/CYP3A5	51	Mature Col	25h	down_in_CDI
GO:2000045	regulation of G1/S transition of mitotic cell cycle	35/2324	149/17000	0.2348993288590604	1.7182825260774643	3.5043017335432216	7.971447548699403e-4	0.038641919	0.034671326	CTDSP1/ZNF655/RRM2/SMARCB1/ARID1B/JADE1/ZC3H12D/CCND1/CDKN2A/PRMT2/MBLAC1/ARID1A/ARID2/PBRM1/MEPCE/EGFR/RPS27L/SMARCE1/INO80/SMARCC2/APPL2/FBXO7/CTDSP2/KMT2E/BCL7B/APC/CUL4B/KLF4/DLG1/AKT1/DGKZ/TM4SF5/TMEM14B/CDK2AP2/CDKN2B	35	Mature Col	25h	down_in_CDI
GO:0000380	alternative mRNA splicing, via spliceosome	21/2324	75/17000	0.28	2.0481927710843375	3.620206555982824	8.306612327586459e-4	0.039939273	0.035835372480413644	RBPMS/ZBTB7A/TIA1/SRSF1/CDK13/DDX17/WTAP/RBM15B/DDX5/SRSF8/RBMX/HNRNPUL1/RBM5/RBM7/HNRNPU/SFPQ/HNRNPM/HNRNPUL2/CELF2/RBM47/THRAP3	21	Mature Col	25h	down_in_CDI
GO:0045444	fat cell differentiation	50/2324	235/17000	0.2127659574468085	1.5563774856263963	3.4176500965654766	8.437028175858152e-4	0.040239181154858965	0.036104464375637475	ATF5/RNASEL/ZBTB7C/JDP2/ADGRF1/PPARG/NAPEPLD/CEBPD/CCND1/ZBTB7A/CTBP1/TRIB3/RORC/LRP5/PSMB8/SOX13/ZBTB7B/MEX3C/PLAC8/CEBPA/RETREG1/LRG1/FBXO9/PEX11A/OSBPL11/ZFP36L2/KLF5/YAP1/ID4/ERAP1/OSBPL8/ERO1A/RREB1/TMEM120A/HNRNPU/NIPBL/CTBP2/KLF4/PER2/AKT2/AKT1/EP300/FOSL2/SAV1/SIRT6/ADIRF/SDF4/ARL4A/TBL1XR1/CDS1	50	Mature Col	25h	down_in_CDI
GO:0006282	regulation of DNA repair	48/2324	224/17000	0.21428571428571427	1.5674944676665845	3.402258672471565	9.01354924077481e-4	0.041101013	0.036877740345282885	EPC2/SMARCB1/ARID1B/CREBBP/INO80D/KMT5B/TADA3/ERCC6/TAF5L/ING3/CYREN/PARP3/MCRS1/ARID1A/ARID2/SLF2/PBRM1/EPC1/DMAP1/SUPT7L/INO80C/EGFR/KAT2B/SLF1/NBN/SMARCE1/PPP4R3A/INO80/VPS72/SMARCC2/TAF9/TRRAP/BRCC3/USP1/UCHL5/USP22/BCL7B/CEBPG/ACTR2/KMT5A/HMGB1/RNF8/SUPT20H/UBE2N/PPP4R3B/DEK/SIRT6/YY1	48	Mature Col	25h	down_in_CDI
GO:2001237	negative regulation of extrinsic apoptotic signaling pathway	25/2324	96/17000	0.2604166666666667	1.9049411933448082	3.5382387111212767	9.080353517588687e-4	0.041101013	0.036877740345282885	ZMYND11/NRP1/MAP2K5/BCL2L1/SH3RF1/CFLAR/SGK3/SRC/THBS1/PHIP/NOL3/CTNNA1/LGALS3/RNF34/STRADB/YAP1/GCLM/TMBIM1/CTTN/KLF4/RAF1/AKT1/ITGA6/IFI6/GSTP1	25	Mature Col	25h	down_in_CDI
GO:0006195	purine nucleotide catabolic process	33/2324	139/17000	0.23741007194244604	1.736648547	3.4701797383751596	9.119286397652019e-4	0.041101013	0.036877740345282885	PGM1/FBP1/ITPA/PRKAA2/PDE4D/ZBTB7A/SLC4A4/KAT2B/ALDOB/SRC/AMPD3/PDE9A/NT5E/DNPH1/NT5C/EIF6/NUDT12/PFKL/OGDH/NUDT4/PFKP/PKM/PDE5A/TPI1/HINT1/NUDT15/NCOR1/PGK1/EP300/SIRT6/PDE8A/NUDT16/LDHA	33	Mature Col	25h	down_in_CDI
GO:0007264	small GTPase-mediated signal transduction	90/2324	479/17000	0.18789144050104384	1.3744210363673603	3.3077732398667057	9.198935162826938e-4	0.041101013	0.036877740345282885	SPRY2/LRP4/PSD4/ERBB2/ADRA2A/ITPKB/NGEF/FBP1/PLXNB1/ARHGAP1/NRP1/RAB38/RIN2/CDKN2A/DOCK1/TAX1BP3/ARHGAP42/SOS2/ARHGAP6/ARHGDIB/VAV3/PLEKHG1/ARAP1/ARHGAP21/PLD1/ARRB1/CYTH2/PHACTR4/SRC/RASGEF1B/EPS8L3/TNS3/STAMBP/DOCK7/ARHGEF11/LPAR2/BCAR3/NRAS/SOS1/RAP2B/IQSEC2/GMIP/USP8/EPS8L1/WASF2/STARD13/ARHGAP10/FBXO8/CCDC125/ARFGEF1/CCDC88C/DHCR24/DAB2IP/EPS8L2/ARHGEF5/DBNL/ARHGAP45/ROCK2/ARHGAP18/RUFY1/RALGPS2/NET1/RALB/GDI2/SIPA1L3/RAB18/PPP2CB/RAF1/ABR/SPRY1/RHOC/VAV2/PLCE1/YWHAQ/CDC42SE2/ARF6/MAP4K4/RAP1A/DOCK5/ARHGAP27/CDC42EP2/GABARAP/RHOD/CFL1/KALRN/F2RL1/EPS8/CD2AP/RAC1/BRK1	90	Mature Col	25h	down_in_CDI
GO:0015697	quaternary ammonium group transport	Aug-24	17/17000	0.47058823529411764	3.442340791738382	4.009123328603823	9.259014791470287e-4	0.041101013	0.036877740345282885	SLC22A16/SLC16A9/SLC22A3/SLC6A14/PDZK1/SLC6A20/SLC44A4/SLC25A20	8	Mature Col	25h	down_in_CDI
GO:0034310	primary alcohol catabolic process	Aug-24	17/17000	0.47058823529411764	3.442340791738382	4.009123328603823	9.259014791470287e-4	0.041101013	0.036877740345282885	AKR1B10/ALDH3B1/SULT1B1/ACSS1/AKR1C3/SULT1A2/SULT1A1/ALDH2	8	Mature Col	25h	down_in_CDI
GO:0036065	fucosylation	Aug-24	17/17000	0.47058823529411764	3.442340791738382	4.009123328603823	9.259014791470287e-4	0.041101013	0.036877740345282885	SLC35C1/B3GLCT/FUT11/FUT2/FUT4/FUT8/FUT3/SLC35C2	8	Mature Col	25h	down_in_CDI
GO:1903729	regulation of plasma membrane organization	Aug-24	17/17000	0.47058823529411764	3.442340791738382	4.009123328603823	9.259014791470287e-4	0.041101013	0.036877740345282885	XRCC4/S100A10/AHNAK/SYTL4/CASP7/SH3GLB1/WASL/MYH9	8	Mature Col	25h	down_in_CDI
GO:1901292	nucleoside phosphate catabolic process	41/2324	184/17000	0.22282608695652173	1.629967073261992	3.418938667453596	9.319065080959733e-4	0.041101013	0.036877740345282885	NEIL1/PGM1/FBP1/DERA/ITPA/PRKAA2/PDE4D/ZBTB7A/SLC4A4/KAT2B/ENTPD5/ALDOB/SRC/AMPD3/PDE9A/NT5E/DNPH1/NT5C/EIF6/NUDT12/PFKL/TDG/SMPDL3A/OGDH/NUDT4/VNN1/PFKP/PKM/PDE5A/TPI1/HINT1/ENPP3/NUDT15/NCOR1/PGK1/EP300/SIRT6/PDE8A/NUDT16/UPP1/LDHA	41	Mature Col	25h	down_in_CDI
GO:0035329	hippo signaling	17/2324	56/17000	0.30357142857142855	2.2206171625276614	3.640754638187551	9.449315282746881e-4	0.041101013	0.036877740345282885	AMOTL2/DLG5/FRMD1/LATS1/SRC/NF2/MOB3B/STRN3/VGLL4/MOB4/YAP1/STRN4/MOB1A/SAV1/TEAD3/MAP4K4/PPP2R1A	17	Mature Col	25h	down_in_CDI
GO:0071364	cellular response to epidermal growth factor stimulus	14/2324	42/17000	0.3333333333333333	2.4383247274813535	3.713814212001949	9.450585453576125e-4	0.041101013	0.036877740345282885	ERBB2/DUSP3/DAB2/EGFR/CFLAR/FOS/NCL/VIL1/ZFP36L2/DAB2IP/SNX6/PTPN11/AKT1/PDE8A	14	Mature Col	25h	down_in_CDI
GO:0030833	regulation of actin filament polymerization	30/2324	123/17000	0.24390243902439024	1.7841400444985516	3.4731573618845135	9.605340300133187e-4	0.041101013	0.036877740345282885	SNX9/DMTN/VILL/KIRREL1/SSH3/PLEKHG2/TRIOBP/FLII/SCIN/LATS1/VIL1/ARPC5/HAX1/ARFGEF1/SVIL/ADD1/PYCARD/ARHGAP18/PFN1/CAPZA1/CTTN/DLG1/ARPC2/ARPC3/ARF6/CDC42EP2/TMOD3/TWF1/SPTBN1/EPS8	30	Mature Col	25h	down_in_CDI
GO:0010563	negative regulation of phosphorus metabolic process	53/2324	254/17000	0.20866141732283464	1.5263528805887214	3.3632892269715646	9.644084649834383e-4	0.041101013	0.036877740345282885	SPRY2/IGFBP3/FBP1/DMTN/CNKSR3/DKK1/KLHL31/PDE4D/PRR5L/SPRED1/CDKN2A/TRIB3/HIPK3/DUSP3/CHMP6/PDGFA/PDCD4/SOCS5/LRP5/ADAR/INCA1/DBNDD2/ALDOB/PARP14/LATS1/CAV1/NR2F2/PAK2/MVP/AKT1S1/URI1/DAB2IP/HNRNPU/PYCARD/SNX6/APC/IBTK/SPRED2/NCOR1/GNAQ/FKBP8/PTK6/AKT1/PGK1/ATP5IF1/GPRC5A/SIRT6/PPIA/CALM1/TSPO/GSTP1/CDA/CDKN2B	53	Mature Col	25h	down_in_CDI
GO:0045936	negative regulation of phosphate metabolic process	53/2324	254/17000	0.20866141732283464	1.5263528805887214	3.3632892269715646	9.644084649834383e-4	0.041101013	0.036877740345282885	SPRY2/IGFBP3/FBP1/DMTN/CNKSR3/DKK1/KLHL31/PDE4D/PRR5L/SPRED1/CDKN2A/TRIB3/HIPK3/DUSP3/CHMP6/PDGFA/PDCD4/SOCS5/LRP5/ADAR/INCA1/DBNDD2/ALDOB/PARP14/LATS1/CAV1/NR2F2/PAK2/MVP/AKT1S1/URI1/DAB2IP/HNRNPU/PYCARD/SNX6/APC/IBTK/SPRED2/NCOR1/GNAQ/FKBP8/PTK6/AKT1/PGK1/ATP5IF1/GPRC5A/SIRT6/PPIA/CALM1/TSPO/GSTP1/CDA/CDKN2B	53	Mature Col	25h	down_in_CDI
GO:0030832	regulation of actin filament length	34/2324	145/17000	0.23448275862068965	1.7152353255386077	3.441870104515574	9.708133028091871e-4	0.041101013	0.036877740345282885	SNX9/DMTN/VILL/KIRREL1/SSH3/PLEKHG2/TRIOBP/FLII/SCIN/PIK3CA/LATS1/VIL1/ARPC5/HAX1/ARFGEF1/SVIL/ADD1/PYCARD/ARHGAP18/PFN1/CAPZA1/CTTN/LIMA1/DLG1/ARPC2/ARPC3/ARF6/CDC42EP2/TMOD3/TWF1/SPTBN1/F2RL1/EPS8/BRK1	34	Mature Col	25h	down_in_CDI
GO:0045921	positive regulation of exocytosis	22/2324	81/17000	0.2716049382716049	1.9867831112811032	3.542442172	9.88159654950532e-4	0.041101013	0.036877740345282885	VSNL1/SYK/ADORA2B/UNC13D/STXBP5/CADPS/S100A10/CADPS2/SMPD3/VAMP8/RAB27A/SDC1/STX4/RPH3AL/ATP13A2/SYTL4/RAB27B/PDCD6IP/IL4R/F2RL1/VPS4A/SNF8	22	Mature Col	25h	down_in_CDI
GO:0051607	defense response to virus	63/2324	314/17000	0.20063694267515925	1.467654055713299	3.3284290727604544	9.912852233027833e-4	0.041101013	0.036877740345282885	ZCCHC3/ZMYND11/RTP4/DTX3L/RNASEL/IFIT3/TLR3/IRF9/FGL2/CARD8/ERCC6/PARP9/TRIM8/UNC13D/MYD88/TRIM22/TRIM21/BCL2L1/IFIT5/CRCP/MX1/MOV10/GBP3/IFNGR2/MLKL/CHMP3/POLR3C/AKAP1/ADAR/IFIT1/AZI2/DDX60/RNASE6/PLSCR1/VAMP8/APOBEC3C/DDX17/MAVS/DDX60L/RIPK3/TRIM56/FADD/EIF2AK2/DDX1/ELMOD2/IRF2/VAPB/TRIM44/IFIT2/CCDC92/STAT1/TMEM120A/AIMP1/PYCARD/STAT2/TRIM13/IL10RB/BNIP3L/UBE2N/IFI27/IFI6/OAS1/F2RL1	63	Mature Col	25h	down_in_CDI
GO:0007249	canonical NF-kappaB signal transduction	62/2324	308/17000	0.2012987012987013	1.472494802959519	3.3299990031317153	9.933216466653403e-4	0.041101013	0.036877740345282885	ZMYND11/LRRC19/CUL1/NLRX1/TLR3/CXXC5/CREBBP/TIRAP/NR1H4/TNFSF15/CARD11/CARD8/TRIM8/MAP2K5/MYD88/TRIM22/IFIT5/INAVA/TNFSF10/FLOT2/XIAP/IRAK1/LITAF/TMEM9B/AZI2/UFL1/TNFRSF1A/CFLAR/CAV1/MAVS/SLC44A2/FADD/PPM1A/DDX1/RBX1/TNFRSF19/BIRC2/MALT1/S100A13/SECTM1/MYO18A/DAB2IP/STAT1/CARD10/PYCARD/TFG/S100A4/KLF4/TRIM13/TSPAN6/UBE2N/RHOC/EP300/LGALS9/VAPA/FKBP1A/SHISA5/WLS/CANT1/F2RL1/GSTP1/TFRC	62	Mature Col	25h	down_in_CDI
GO:0043122	regulation of canonical NF-kappaB signal transduction	59/2324	290/17000	0.20344827586206896	1.4882188853937919	3.3369618850570215	9.938188902810314e-4	0.041101013	0.036877740345282885	ZMYND11/LRRC19/CUL1/NLRX1/TLR3/CXXC5/TIRAP/NR1H4/TNFSF15/CARD11/CARD8/TRIM8/MAP2K5/MYD88/TRIM22/IFIT5/INAVA/TNFSF10/FLOT2/XIAP/IRAK1/LITAF/TMEM9B/AZI2/UFL1/TNFRSF1A/CFLAR/CAV1/MAVS/SLC44A2/FADD/PPM1A/DDX1/RBX1/TNFRSF19/BIRC2/MALT1/S100A13/SECTM1/DAB2IP/STAT1/CARD10/PYCARD/TFG/S100A4/KLF4/TRIM13/TSPAN6/UBE2N/RHOC/LGALS9/VAPA/FKBP1A/SHISA5/WLS/CANT1/F2RL1/GSTP1/TFRC	59	Mature Col	25h	down_in_CDI
GO:0000723	telomere maintenance	37/2324	162/17000	0.22839506172839505	1.6707039799409278	3.4132573601318175	0.001002919	0.041189306685438694	0.036956961180659005	INO80D/SMARCAL1/PARP3/MCRS1/SLF2/PKIB/INO80C/SLF1/NBN/RAD50/SRC/EXOSC10/INO80/ZNF827/NSMCE4A/NVL/NEK7/HNRNPU/ATRX/UCHL5/PPP1CA/XRCC5/HNRNPD/KLF4/USP7/PPP1R10/YLPM1/HNRNPA2B1/XRN1/SIRT6/CCT5/SP100/SMG5/TEN1/CTNNB1/YY1/MAPK3	37	Mature Col	25h	down_in_CDI
GO:0097734	extracellular exosome biogenesis	Sep-24	21/17000	0.42857142857142855	3.134988935333169	3.8956068344073618	0.001019983	0.041316288	0.037070894431051056	ATP9A/SMPD3/RAB27A/COPS5/SDC1/ATP13A2/PDCD6IP/VPS4A/SNF8	9	Mature Col	25h	down_in_CDI
GO:1902774	late endosome to lysosome transport	Sep-24	21/17000	0.42857142857142855	3.134988935333169	3.8956068344073618	0.001019983	0.041316288	0.037070894431051056	CHMP4C/CHMP6/CHMP3/SNAPIN/CHMP4B/VPS39/CHMP4A/CHMP2B/VPS4A	9	Mature Col	25h	down_in_CDI
GO:0031468	nuclear membrane reassembly	Oct-24	25/17000	0.4	2.9259896729776247	3.834819828259172	0.001027638	0.041343214	0.037095054035170986	CHMP4C/CHMP6/CHMP3/SPAST/BROX/REEP3/CHMP4B/CHMP4A/CHMP2B/VPS4A	10	Mature Col	25h	down_in_CDI
GO:0007179	transforming growth factor beta receptor signaling pathway	45/2324	208/17000	0.21634615384615385	1.5825665298556866	3.3639681982658414	0.001041825	0.041622906	0.037346007	SMAD1/HPGD/SLC2A10/SPRY2/CREBBP/FERMT1/PBLD/ACVRL1/PPARG/ITGB8/SPRED1/TGFBRAP1/ZBTB7A/HIPK2/DAB2/NPNT/ZFYVE9/LATS1/SRC/THBS1/MTMR4/LRG1/FOS/BCL9L/PPM1A/ITGB5/APPL2/FURIN/ITGB6/CAV2/TSKU/CITED2/ID1/FUT8/ERO1A/SNX6/SPRED2/SPRY1/SMAD4/EP300/FKBP1A/SAP30L/TGFBR2/ARID4A/CDKN2B	45	Mature Col	25h	down_in_CDI
GO:0070849	response to epidermal growth factor	15/2324	47/17000	0.3191489361702128	2.334566228439594	3.6457902229376846	0.001048666	0.041622906	0.037346007	ERBB2/DUSP3/DAB2/EGFR/CFLAR/FOS/NCL/VIL1/ZFP36L2/DAB2IP/SNX6/PTPN11/AKT1/PDE8A/MAPK3	15	Mature Col	25h	down_in_CDI
GO:0097193	intrinsic apoptotic signaling pathway	63/2324	315/17000	0.2	1.4629948364888123	3.3006100390554574	0.001077362	0.042476784666157764	0.038112146	IL20RA/CUL1/TMEM117/GSDME/CIDEB/CARD8/ERCC6/BCL2L1/TP63/HIPK2/CASP6/PHLDA3/TRIB3/PIK3R1/RNF186/CUL5/TMEM238L/NBN/RPS27L/TNFRSF1A/CASP4/SRC/CAV1/RIPK3/NACC2/NOL3/DDX5/IVNS1ABP/TAF9/SELENOS/DAXX/FBXO7/SIAH1/URI1/PERP/ERN2/ERO1A/DAB2IP/BCL2L2/HNRNPK/CREB3L1/VNN1/PYCARD/SFPQ/JAK2/DYRK2/HINT1/BAX/ARL6IP5/AKT1/BCLAF1/EP300/USP47/IFI27/STK25/PPIA/SHISA5/MIF/CTNNB1/MAP2K4/HERPUD1/IFI6/PTTG1IP	63	Mature Col	25h	down_in_CDI
GO:0030834	regulation of actin filament depolymerization	16/2324	52/17000	0.3076923076923077	2.2507612869058655	3.594535458368468	0.001125341	0.043962732	0.039445407	DMTN/VILL/TRIOBP/FLII/SCIN/PIK3CA/VIL1/SVIL/ADD1/CAPZA1/LIMA1/TMOD3/TWF1/SPTBN1/F2RL1/EPS8	16	Mature Col	25h	down_in_CDI
GO:0032200	telomere organization	37/2324	163/17000	0.22699386503067484	1.6604542622725784	3.3715537740843806	0.001129918	0.043962732	0.039445407	INO80D/SMARCAL1/PARP3/MCRS1/SLF2/PKIB/INO80C/SLF1/NBN/RAD50/SRC/EXOSC10/INO80/ZNF827/NSMCE4A/NVL/NEK7/HNRNPU/ATRX/UCHL5/PPP1CA/XRCC5/HNRNPD/KLF4/USP7/PPP1R10/YLPM1/HNRNPA2B1/XRN1/SIRT6/CCT5/SP100/SMG5/TEN1/CTNNB1/YY1/MAPK3	37	Mature Col	25h	down_in_CDI
GO:0031032	actomyosin structure organization	45/2324	209/17000	0.215311005	1.574994441	3.328314872531154	0.001155488	0.044663770395372414	0.040074412	MYO18B/MYOM3/EPB41L1/FRMD3/NRP1/EPB41L4A/CDC42BPA/CCN2/MYBPC1/FAM171A1/S100A10/PIK3R1/KRT19/SORBS3/ARHGAP6/LIMCH1/TPM1/ARAP1/ARRB1/FLII/CFLAR/SRC/IQGAP2/NF2/PAK2/ITGB5/KRT8/TACSTD2/MYH14/WASF2/MYO18A/ARHGEF5/ROCK2/PFN1/EPB41L4B/PDCD6IP/SMAD4/RHOC/CDC42BPG/TMOD3/PDLIM1/VPS4A/MYH9/RAC1/PLEC	45	Mature Col	25h	down_in_CDI
GO:0032868	response to insulin	63/2324	316/17000	0.19936708860759494	1.4583651059935947	3.272886137483085	0.001170009	0.044931403	0.040314544	AXL/ERBB2/FBP1/NR1H4/PPARG/MST1R/GCNT1/TNFSF10/TRIB3/NCOA2/PIK3R1/EEF2K/GAB1/SOS2/KBTBD2/PCSK9/PDE3B/EGFR/KAT2B/IRS1/SORL1/PIK3CA/CFLAR/ZBTB7B/SRC/C1QTNF12/LPIN3/PHIP/HDAC9/CPEB2/FOS/EIF6/NCOA1/APPL2/BCAR3/NCL/MYO1C/SOS1/SELENOS/RBX1/ADM/CAV2/STXBP3/OSBPL8/RAB13/STAT1/VAMP2/PKM/SP1/PIK3R3/APC/C2CD5/AKT2/PTPN11/RAF1/HADHA/AKT1/NCOA5/RAB8A/CTSD/AP3S1/CD2AP/MAPK3	63	Mature Col	25h	down_in_CDI
GO:0050792	regulation of viral process	33/2324	141/17000	0.23404255319148937	1.7120152341890358	3.3783826192413855	0.001182552	0.045120073006310664	0.040483827496718236	AXL/MDFIC/NR5A2/RNASEL/TRIM8/TRIM21/IFIT5/TMEM250/PPID/LARP7/TRIM14/MX1/ADAR/IFIT1/PLSCR1/APOBEC3C/MAVS/EIF2AK2/DDX5/FURIN/VAPB/STAT1/HMGB1/TRIM13/PKN2/LGALS9/LARP1/N4BP1/PPIA/SP100/DYNLT1/OAS1/VPS4A	33	Mature Col	25h	down_in_CDI
GO:0044282	small molecule catabolic process	71/2324	365/17000	0.19452054794520549	1.4229127861740505	3.2502123973967034	0.001194609	0.045287925	0.040634432	CYP27A1/TAT/ABCB11/AKR1B10/ACOX2/ALDH3B1/PGM1/FABP1/SULT1B1/THNSL2/ACOT4/DERA/ECHDC1/SCARF1/CYP3A4/GALE/ACSS1/AKR1C3/CYP4F3/ACAA2/SRD5A3/EHHADH/DECR1/LRP5/PEX2/IRS1/HNMT/QPRT/GALM/GPD2/DCTD/AMACR/ALDOB/MTHFS/CPT2/APOBEC3C/LPIN3/SULT1A2/ILVBL/BCKDHB/ECHDC2/CYP4F12/SULT1A1/ADH5/GLYCTK/ADTRP/PFKL/FUT2/DECR2/FUT4/ENPP4/FUT8/PCCA/TST/ABCD4/PFKP/ALDH2/PKM/CRYL1/SCP2/TPI1/SCARB1/AKT2/HADHA/AKT1/PGK1/AIG1/DDAH1/UPP1/CPT1A/CDA	71	Mature Col	25h	down_in_CDI
GO:0046753	non-lytic viral release	Jul-24	14/17000	0.5	3.657487091222031	3.958362091741087	0.001256421	0.047028329	0.042196004	CHMP4C/CHMP6/CHMP3/CHMP4B/CHMP4A/CHMP2B/VPS4A	7	Mature Col	25h	down_in_CDI
GO:0097212	lysosomal membrane organization	Jul-24	14/17000	0.5	3.657487091222031	3.958362091741087	0.001256421	0.047028329	0.042196004	CHMP4C/CHMP6/CHMP3/ATP10B/CHMP4B/CHMP4A/CHMP2B	7	Mature Col	25h	down_in_CDI
GO:0071559	response to transforming growth factor beta	55/2324	269/17000	0.20446096654275092	1.4956266915777823	3.260586864070085	0.001283527	0.047740743	0.042835214477978764	SMAD1/HPGD/SLC2A10/SPRY2/SOX6/CREBBP/FERMT1/PBLD/ACVRL1/PPARG/ITGB8/SPRED1/TGFBRAP1/ZBTB7A/HIPK2/DAB2/NPNT/CLDN1/ZFYVE9/CFLAR/LATS1/SRC/CAV1/THBS1/MTMR4/LRG1/FOS/BCL9L/PAK2/PPM1A/ITGB5/NR3C1/APPL2/FURIN/ZFP36L2/ITGB6/CAV2/TSKU/COL4A2/CITED2/ID1/FUT8/ERO1A/ROCK2/SNX6/SPRED2/SPRY1/SMAD4/EP300/FKBP1A/SAP30L/TGFBR2/ARID4A/CD2AP/CDKN2B	55	Mature Col	25h	down_in_CDI
GO:0030330	DNA damage response, signal transduction by p53 class mediator	15/2324	48/17000	0.3125	2.2859294320137695	3.5502029501518115	0.001335194	0.049352098	0.044280997	YJU2/SPRED1/CDKN2A/SMYD2/HIPK2/NBN/PLA2R1/DDX5/ATRX/DYRK1A/KMT5A/SPRED2/SP100/MIF/PTTG1IP	15	Mature Col	25h	down_in_CDI
GO:0030511	positive regulation of transforming growth factor beta receptor signaling pathway	Nov-24	30/17000	0.36666666666666664	2.682157200229489	3.6695446996927084	0.001359576	0.049632901511614376	0.044532947069406775	SLC2A10/CREBBP/FERMT1/HIPK2/NPNT/THBS1/LRG1/CITED2/SMAD4/EP300/CDKN2B	11	Mature Col	25h	down_in_CDI
GO:1903846	positive regulation of cellular response to transforming growth factor beta stimulus	Nov-24	30/17000	0.36666666666666664	2.682157200229489	3.6695446996927084	0.001359576	0.049632901511614376	0.044532947069406775	SLC2A10/CREBBP/FERMT1/HIPK2/NPNT/THBS1/LRG1/CITED2/SMAD4/EP300/CDKN2B	11	Mature Col	25h	down_in_CDI
GO:0002181	cytoplasmic translation	70/800	164/17000	0.4268292682926829	9.070121951219512	23.077126794628548	2.6325952778876056e-49	1.3070835554711962e-45	1.1785713386164196e-45	CPEB4/RPL18/RPL13/EIF4A2/RPS2/RPL23/RPL15/RPS16/RPS18/RPL28/EIF4A1/ZC3H15/RPL18A/RPS7/RPL35/RPS21/RPL17/RPS15A/RPLP2/RPL27/RPS19/RPL7A/RPS15/RPL26/RPL27A/RPL8/RPL9/RPS3/RPS13/FAU/RPS20/RPL35A/RPS5/RPS8/RPS27/RPL22/RPL19/RPL7/RPL29/RPL37A/RPL37/UBA52/RPL31/RPL36/RPL24/RPL23A/RPL39/RPS25/RPL12/RPL3/RPS26/RPS6/RPL38/RPS14/RPS29/RPS3A/RPL34/RPL21/RPL32/RPL13A/RPS28/EIF3D/EIF3H/RPS27A/RPS11/RPL11/EIF3K/EIF2S2/RPLP0/RPL41	70	Mature Col	25h	up_in_CDI
GO:0022613	ribonucleoprotein complex biogenesis	55/800	447/17000	0.12304250559284116	2.614653243847875	7.687654317246233	6.188348825515598e-11	1.5362575959342472e-7	1.385213029206202e-7	RRP1B/USP36/EIF4A3/SURF6/SHQ1/EXOSC7/DDX21/HSP90AB1/TRMT112/SNRPD2/SNRPD3/STRAP/HSP90AA1/SNU13/RPS16/EIF1AX/RPS7/SNRPG/RPL35/RPS21/RPS15A/RPL27/RPS19/RPL7A/RPS15/RPL26/RPS13/FAU/RPL35A/RPS5/RPS8/RPS27/RPL7/RPL24/RPS25/RPS6/RPL38/RPS14/RPS3A/RPL13A/RPS28/EIF5B/DNTTIP2/EIF3D/EIF3H/RPS27A/RPS11/MALSU1/RIOK3/RPL11/DDX46/SF1/EIF3K/EIF2S2/RPLP0	55	Mature Col	25h	up_in_CDI
GO:0042274	ribosomal small subunit biogenesis	23/800	103/17000	0.22330097087378642	4.745145631067961	8.471917023623137	3.2417569117323994e-10	5.365107688917121e-7	4.837611279157156e-7	SURF6/TRMT112/SNU13/RPS16/RPS7/RPS21/RPS15A/RPS19/RPS15/RPS13/FAU/RPS5/RPS8/RPS27/RPS25/RPS6/RPS14/RPS3A/RPS28/DNTTIP2/RPS27A/RPS11/RIOK3	23	Mature Col	25h	up_in_CDI
GO:0042254	ribosome biogenesis	41/800	303/17000	0.1353135313531353	2.8754125412541254	7.3197808669536135	1.0695934076179017e-9	1.3276328172057205e-6	1.1971002006839304e-6	RRP1B/USP36/EIF4A3/SURF6/EXOSC7/DDX21/TRMT112/SNU13/RPS16/EIF1AX/RPS7/RPL35/RPS21/RPS15A/RPL27/RPS19/RPL7A/RPS15/RPL26/RPS13/FAU/RPL35A/RPS5/RPS8/RPS27/RPL7/RPL24/RPS25/RPS6/RPL38/RPS14/RPS3A/RPS28/EIF5B/DNTTIP2/RPS27A/RPS11/MALSU1/RIOK3/RPL11/RPLP0	41	Mature Col	25h	up_in_CDI
GO:1901873	regulation of post-translational protein modification	35/800	242/17000	0.1446280991735537	3.0733471074380163	7.218846020138128	3.0931089869602553e-9	3.0714572240515335e-6	2.7694721097983085e-6	RASSF5/TNFAIP3/ISG15/FYN/BIRC3/SQSTM1/HDAC3/UBE2S/FBXO33/ZC3H12A/HSPA5/ARRB2/CAMLG/CRY1/HMG20B/HSP90AB1/DCUN1D4/UBB/TICAM1/ARRDC4/TOLLIP/HSPA1A/STUB1/FBXW7/HSP90AA1/RPS2/RPL23/CDC14B/PELI1/RPS7/UBE2B/RPS3/CHP1/UBQLN1/RPL11	35	Mature Col	25h	up_in_CDI
GO:1903320	regulation of protein modification by small protein conjugation or removal	34/800	237/17000	0.14345991561181434	3.048523206751055	7.057296466863537	6.418849368629575e-9	5.311597852540973e-6	4.789362520137119e-6	RASSF5/TNFAIP3/ISG15/FYN/BIRC3/SQSTM1/HDAC3/UBE2S/FBXO33/ZC3H12A/HSPA5/ARRB2/CAMLG/CRY1/HMG20B/HSP90AB1/DCUN1D4/UBB/TICAM1/ARRDC4/TOLLIP/HSPA1A/STUB1/FBXW7/HSP90AA1/RPS2/RPL23/CDC14B/PELI1/RPS7/RPS3/CHP1/UBQLN1/RPL11	34	Mature Col	25h	up_in_CDI
GO:0031396	regulation of protein ubiquitination	30/800	195/17000	0.15384615384615385	3.2692307692307696	7.082325521058146	9.752413558749796e-9	6.743810362591984e-6	6.080760157333696e-6	RASSF5/TNFAIP3/ISG15/FYN/BIRC3/SQSTM1/HDAC3/UBE2S/FBXO33/HSPA5/ARRB2/CAMLG/CRY1/HSP90AB1/UBB/TICAM1/ARRDC4/HSPA1A/STUB1/FBXW7/HSP90AA1/RPS2/RPL23/CDC14B/PELI1/RPS7/RPS3/CHP1/UBQLN1/RPL11	30	Mature Col	25h	up_in_CDI
GO:0097193	intrinsic apoptotic signaling pathway	40/800	315/17000	0.12698412698412698	2.698412698412698	6.761367983490072	1.0866159698033409e-8	6.743810362591984e-6	6.080760157333696e-6	TNF/SNAI1/CD44/PPIF/BBC3/CDKN2D/IER3/TNFRSF10B/PMAIP1/FYN/HSPB1/JMY/DDIT3/ERN1/POLB/HIP1R/PPP1R15A/CYLD/CYCS/UBB/SELENOK/RAD9A/PPP1R13B/CDKN1A/PTPN1/HSPA1A/DDIT4/FBXW7/HSPE1/RPS7/PPP2R5C/RPL26/RPS3/CEBPB/FBH1/UBQLN1/CRIP1/P4HB/CREB3/VDAC2	40	Mature Col	25h	up_in_CDI
GO:0031400	negative regulation of protein modification process	37/800	301/17000	0.12292358803986711	2.6121262458471763	6.270991860502466	9.056465658675505e-8	4.996150221702653e-5	4.504929642847593e-5	PTPN13/DUSP10/PIP5KL1/EPHB2/CDKN1C/TNFAIP3/ISG15/FYN/DUSP1/HSPB1/PAQR3/SQSTM1/ZC3H12A/ATP2B4/GADD45A/ARRB2/CAMLG/CRY1/HMG20B/IPO7/PPP1R15B/ERRFI1/CORO1C/YWHAG/CDKN1A/PTPN1/HSPA1A/LYN/RPL23/RPS7/UBE2B/RPS3/CHP1/HYAL2/CALM2/RPL11/PTPRJ	37	Mature Col	25h	up_in_CDI
GO:0006413	translational initiation	21/800	123/17000	0.17073170731707318	3.6280487804878048	6.500361745199478	2.695448219797572e-7	1.3382900411294945e-4	1.2067096082946393e-4	TNF/HABP4/EIF4EBP1/ZNF598/HSPB1/PPP1R15A/CTIF/EIF4A2/EIF1AX/EIF4A1/RPS3/RPS5/PAIP2/RPS3A/RPL13A/EIF5B/EIF3D/EIF3H/EIF2AK1/EIF3K/EIF2S2	21	Mature Col	25h	up_in_CDI
GO:0010506	regulation of autophagy	39/800	353/17000	0.11048158640226628	2.3477337110481584	5.686206502762785	6.771674079682907e-7	3.0564874368750573e-4	2.755974149367598e-4	USP36/HSPB1/DDIT3/SQSTM1/DAPK3/ERN1/RMC1/ZC3H12A/ATG2A/PIP4K2A/PLK2/CDC37/SREBF1/FOXK2/STAT3/HTT/NPC1/CLEC16A/TICAM1/STK38L/ATP6V0B/ATP6V1E1/PIK3C2A/STUB1/FBXW7/MAPK8/ATP6V0A1/EEF1A1/CSNK2A1/SLC25A5/ATP6V1G1/SLC25A4/SVIP/RRAGC/EIF2AK1/UBQLN1/ATG12/UBE2A/GAPDH	39	Mature Col	25h	up_in_CDI
GO:1901798	positive regulation of signal transduction by p53 class mediator	9/800	26/17000	0.34615384615384615	7.355769230769231	7.207121911955257	1.6402176700534934e-6	6.786400609846329e-4	6.119162939243428e-4	PMAIP1/UBB/RPL23/RPS7/RPS15/RPL26/RPS20/RPL37/RPL11	9	Mature Col	25h	up_in_CDI
GO:0042176	regulation of protein catabolic process	38/800	366/17000	0.10382513661202186	2.2062841530054644	5.184310324524069	4.230380438232903e-6	0.00161568	0.001456827	TNF/FLNA/IER3/ODC1/TNFAIP3/TIMP3/NEDD4L/FYN/MYLIP/PAQR3/LPCAT1/PKD1/AXIN2/CAMLG/PLK2/HSP90AB1/RYBP/UBB/HSPA1A/STUB1/FBXW7/HSP90AA1/NUB1/EEF1A1/CSNK2A1/PSME2/ELOB/EZR/GABARAPL2/RIC1/SVIP/FBXO22/EIF3H/CSNK1A1/UBQLN1/RPL11/CSNK2B/RAB7A	38	Mature Col	25h	up_in_CDI
GO:0000422	autophagy of mitochondrion	18/800	112/17000	0.16071428571428573	3.4151785714285716	5.698601933824067	4.649346796558876e-6	0.001648858	0.001486742	USP36/SQSTM1/ATG2A/ATG4B/CDC37/SREBF1/HTT/CLEC16A/STUB1/FBXW7/WDR45B/MAP1LC3B/GABARAPL2/SLC25A5/SLC25A4/EIF2AK1/ATG12/UBE2A	18	Mature Col	25h	up_in_CDI
GO:0050821	protein stabilization	27/800	222/17000	0.12162162162162163	2.584459459459459	5.2806416527062545	6.019029911207533e-6	0.001992299	0.001796416	FLNA/HIP1/USP36/PFDN2/HIP1R/CAMLG/HSPD1/USP2/POLR2E/HSP90AB1/CDC37/PPARGC1A/COG3/HSPA1A/STUB1/FBXW7/HSP90AA1/RPL23/CSNK2A1/RPS7/UBE2B/CHP1/RPL11/NAPG/LAMP2/SEL1L/GAPDH	27	Mature Col	25h	up_in_CDI
GO:2001242	regulation of intrinsic apoptotic signaling pathway	23/800	174/17000	0.13218390804597702	2.8089080459770117	5.329664184320365	7.345100420875418e-6	0.001994405	0.001798315	SNAI1/CD44/PPIF/BBC3/CDKN2D/PMAIP1/FYN/HSPB1/DDIT3/CYLD/UBB/RAD9A/PTPN1/HSPA1A/FBXW7/RPS7/RPL26/RPS3/FBH1/UBQLN1/P4HB/CREB3/VDAC2	23	Mature Col	25h	up_in_CDI
GO:0071826	protein-RNA complex organization	25/800	200/17000	0.125	2.65625	5.235828604419779	8.148159031750167e-6	0.001994405	0.001798315	DYRK3/SHQ1/HSP90AB1/SNRPD2/SNRPD3/STRAP/HSP90AA1/SNRPG/RPS19/RPS15/FAU/RPS5/RPS27/RPL24/RPL38/RPS14/RPL13A/RPS28/EIF3D/EIF3H/RPL11/DDX46/SF1/EIF3K/EIF2S2	25	Mature Col	25h	up_in_CDI
GO:0043254	regulation of protein-containing complex assembly	41/800	420/17000	0.097619048	2.074404761904762	4.954495973281477	8.221652934579789e-6	0.001994405	0.001798315	TNF/MAP2/STMN1/FSCN1/MAP1B/MYADM/BBC3/STX1A/TMOD1/ISG15/TBCD/CORO1A/RHOA/VPS18/BAIAP2/ANKRD27/CKAP5/HSPA5/HIP1R/PPP2R5B/TRIM31/VPS8/SAR1A/PLCG2/TICAM1/HSPA1A/STUB1/HSP90AA1/MAPK8/BAIAP2L1/SPTAN1/RPS3/SVIP/RPL13A/STXBP6/CSNK1A1/RIOK3/GBA2/LAMP2/VDAC2/MTPN	41	Mature Col	25h	up_in_CDI
GO:0016241	regulation of macroautophagy	24/800	188/17000	0.1276595744680851	2.712765957446808	5.247668948	8.573652205710568e-6	0.001994405	0.001798315	USP36/ERN1/ATG2A/PIP4K2A/CDC37/SREBF1/HTT/NPC1/CLEC16A/ATP6V0B/ATP6V1E1/STUB1/FBXW7/MAPK8/ATP6V0A1/CSNK2A1/SLC25A5/ATP6V1G1/SLC25A4/EIF2AK1/UBQLN1/ATG12/UBE2A/GAPDH	24	Mature Col	25h	up_in_CDI
GO:0016072	rRNA metabolic process	29/800	253/17000	0.11462450592885376	2.4357707509881426	5.113002739211956	8.88513220338339e-6	0.001994405	0.001798315	RRP1B/USP36/EIF4A3/EXOSC7/DDX21/NIFK/POLR2E/TRMT112/SNU13/RPS16/RPS7/POLR1D/RPL35/RPS21/RPL27/RPS19/RPL7A/RPS15/RPL26/RPL35A/RPS8/RPS27/RPL7/RPS25/RPS6/RPS14/RPS28/RIOK3/RPL11	29	Mature Col	25h	up_in_CDI
GO:0042255	ribosome assembly	12/800	56/17000	0.21428571428571427	4.553571428571428	5.919026232124101	8.961738663009095e-6	0.001994405	0.001798315	EIF1AX/RPS19/RPS15/FAU/RPS5/RPS27/RPL24/RPL38/RPS14/RPS28/EIF5B/RPL11	12	Mature Col	25h	up_in_CDI
GO:0007249	canonical NF-kappaB signal transduction	33/800	308/17000	0.10714285714285714	2.276785714285714	5.025026521	9.32018533359983e-6	0.001994405	0.001798315	TNF/FLNA/HACD3/TNFRSF10B/LGALS1/TNFAIP3/NFKBIA/NFKB2/PER1/HSPB1/BIRC3/SLC20A1/RHOA/SQSTM1/ZC3H12A/MAP3K14/DDX21/ARRB2/PLK2/PLCG2/CYLD/STAT3/MAPKBP1/REL/TICAM1/PELI1/LAMTOR5/PRDX1/AKAP13/RIOK3/ANKRD17/GAPDH/NFAT5	33	Mature Col	25h	up_in_CDI
GO:0016236	macroautophagy	37/800	365/17000	0.10136986301369863	2.154109589041096	4.953147399293131	9.745274116768496e-6	0.001994405	0.001798315	EPHB2/USP36/SQSTM1/ERN1/ATG2A/PIP4K2A/ATG4B/CDC37/SREBF1/ILRUN/HTT/NPC1/STAM/CLEC16A/ARL8B/CHMP1B/ATP6V0B/ATP6V1E1/STUB1/FBXW7/WDR45B/VMP1/MAPK8/ATP6V0A1/MAP1LC3B/CSNK2A1/GABARAPL2/SLC25A5/ATP6V1G1/SLC25A4/EIF2AK1/UBQLN1/ATG12/UBE2A/LAMP2/GAPDH/RAB7A	37	Mature Col	25h	up_in_CDI
GO:0006364	rRNA processing	26/800	215/17000	0.12093023255813953	2.5697674418604652	5.147460795425152	9.87601033809251e-6	0.001994405	0.001798315	RRP1B/USP36/EIF4A3/EXOSC7/DDX21/TRMT112/SNU13/RPS16/RPS7/RPL35/RPS21/RPL27/RPS19/RPL7A/RPS15/RPL26/RPL35A/RPS8/RPS27/RPL7/RPS25/RPS6/RPS14/RPS28/RIOK3/RPL11	26	Mature Col	25h	up_in_CDI
GO:0000028	ribosomal small subunit assembly	7/800	18/17000	0.3888888888888889	8.263888889	6.851887123606932	1.0042319984209361e-5	0.001994405	0.001798315	RPS19/RPS15/FAU/RPS5/RPS27/RPS14/RPS28	7	Mature Col	25h	up_in_CDI
GO:1903322	positive regulation of protein modification by small protein conjugation or removal	19/800	130/17000	0.14615384615384616	3.105769230769231	5.3557967030443265	1.0622701543504517e-5	0.001994555	0.001798451	RASSF5/BIRC3/HDAC3/UBE2S/FBXO33/ZC3H12A/HSPA5/CRY1/DCUN1D4/UBB/TICAM1/ARRDC4/TOLLIP/STUB1/FBXW7/RPS2/CDC14B/PELI1/UBQLN1	19	Mature Col	25h	up_in_CDI
GO:0051348	negative regulation of transferase activity	21/800	154/17000	0.13636363636363635	2.8977272727272725	5.257084217727886	1.118022012824707e-5	0.001994555	0.001798451	DUSP10/EPHB2/CDKN1C/DUSP1/HSPB1/PAQR3/GADD45A/IPO7/ERRFI1/CORO1C/YWHAG/CDKN1A/PTPN1/EIF4A2/LYN/RPL23/RPS7/CHP1/HYAL2/RPL11/PTPRJ	21	Mature Col	25h	up_in_CDI
GO:0022618	protein-RNA complex assembly	24/800	191/17000	0.1256544502617801	2.670157068062827	5.158248184681853	1.1248247083965216e-5	0.001994555	0.001798451	SHQ1/HSP90AB1/SNRPD2/SNRPD3/STRAP/HSP90AA1/SNRPG/RPS19/RPS15/FAU/RPS5/RPS27/RPL24/RPL38/RPS14/RPL13A/RPS28/EIF3D/EIF3H/RPL11/DDX46/SF1/EIF3K/EIF2S2	24	Mature Col	25h	up_in_CDI
GO:1901875	positive regulation of post-translational protein modification	19/800	131/17000	0.1450381679389313	3.082061069	5.315983392281426	1.1887399882323706e-5	0.002035205	0.001835104	RASSF5/BIRC3/HDAC3/UBE2S/FBXO33/ZC3H12A/HSPA5/CRY1/DCUN1D4/UBB/TICAM1/ARRDC4/TOLLIP/STUB1/FBXW7/RPS2/CDC14B/PELI1/UBQLN1	19	Mature Col	25h	up_in_CDI
GO:0051338	regulation of transferase activity	42/800	443/17000	0.094808126	2.014672686230248	4.808794096	1.3066869657861361e-5	0.002162567	0.001949944	TNF/NLRC5/FGFR1/MAP4K2/DUSP10/EPHB2/CDKN1C/CDKN2D/TNFRSF10B/DUSP1/HSPB1/ROBO1/PAQR3/RHOA/ERN1/UBE2S/GADD45A/IPO7/CDC37/ERRFI1/CORO1C/YWHAG/CDKN1A/ARRDC4/PTPN1/CCNK/EIF4A2/LYN/FBXW7/RAPGEF2/RPS2/RPL23/CDC14B/RPS7/SYAP1/TAOK3/RPS3/CHP1/HYAL2/CALM2/RPL11/PTPRJ	42	Mature Col	25h	up_in_CDI
GO:0006986	response to unfolded protein	20/800	144/17000	0.1388888888888889	2.9513888888888893	5.2257302242164805	1.3654149722875108e-5	0.002186866	0.001971854	ATF3/BBC3/HSPB1/DDIT3/ERN1/HSPA5/PPP1R15A/HSPD1/HSP90AB1/PPP1R15B/PTPN1/HSPA1A/STUB1/DNAJB1/HSP90AA1/HSPE1/SERP1/ERLEC1/CREB3/STT3B	20	Mature Col	25h	up_in_CDI
GO:0140467	integrated stress response signaling	11/800	51/17000	0.21568627450980393	4.583333333333334	5.695074778532754	1.9806806003006077e-5	0.00307315	0.002770998	JUN/DDIT3/HSPA5/PPP1R15A/PPP1R15B/JUNB/PTPN1/ARIH1/CEBPB/EIF2AK1/CREB3	11	Mature Col	25h	up_in_CDI
GO:0000423	mitophagy	15/800	92/17000	0.16304347826086957	3.464673913043478	5.2675229402457475	2.39060691992746e-5	0.003468823	0.003127769	USP36/SQSTM1/ATG4B/CDC37/SREBF1/HTT/CLEC16A/STUB1/FBXW7/MAP1LC3B/GABARAPL2/SLC25A5/SLC25A4/EIF2AK1/UBE2A	15	Mature Col	25h	up_in_CDI
GO:1901874	negative regulation of post-translational protein modification	15/800	92/17000	0.16304347826086957	3.464673913043478	5.2675229402457475	2.39060691992746e-5	0.003468823	0.003127769	TNFAIP3/ISG15/FYN/SQSTM1/ARRB2/CAMLG/CRY1/HMG20B/HSPA1A/RPL23/RPS7/UBE2B/RPS3/CHP1/RPL11	15	Mature Col	25h	up_in_CDI
GO:0035966	response to topologically incorrect protein	21/800	162/17000	0.12962962962962962	2.7546296296296293	4.986512208557509	2.445293458878291e-5	0.003468823	0.003127769	ATF3/BBC3/HSPB1/DDIT3/ERN1/HSPA5/PPP1R15A/HSPD1/HSP90AB1/PPP1R15B/RNF126/PTPN1/HSPA1A/STUB1/DNAJB1/HSP90AA1/HSPE1/SERP1/ERLEC1/CREB3/STT3B	21	Mature Col	25h	up_in_CDI
GO:0043086	negative regulation of catalytic activity	30/800	281/17000	0.10676156583629894	2.2686832740213525	4.765411390098059	2.5155750621154435e-5	0.003469397	0.003128287	SERPINE1/DUSP10/SERPINB5/EPHB2/CDKN1C/NOTCH1/RRP1B/TIMP3/DUSP1/HSPB1/PAQR3/RECK/ATP2B4/GADD45A/IPO7/ERRFI1/CORO1C/YWHAG/CDKN1A/PTPN1/EIF4A2/LYN/GNAI2/RPL23/RPS7/CHP1/HYAL2/RPL11/GAPDH/PTPRJ	30	Mature Col	25h	up_in_CDI
GO:0006446	regulation of translational initiation	14/800	83/17000	0.1686746987951807	3.584337349	5.24476156	2.998949498842349e-5	0.004024266	0.003628601	TNF/HABP4/EIF4EBP1/ZNF598/HSPB1/PPP1R15A/CTIF/EIF4A2/PAIP2/RPL13A/EIF5B/EIF3H/EIF2AK1/EIF3K	14	Mature Col	25h	up_in_CDI
GO:0031647	regulation of protein stability	36/800	372/17000	0.096774194	2.0564516129032255	4.578257818	3.4848770836915344e-5	0.004447316	0.004010057	FLNA/HIP1/USP36/NEDD4L/PFDN2/MYLIP/HDAC3/HIP1R/CAMLG/HSPD1/USP2/POLR2E/HSP90AB1/CDC37/PPARGC1A/SREBF1/TMEM183A/HTT/COG3/HSPA1A/STUB1/FBXW7/HSP90AA1/RPL23/CSNK2A1/RPS7/UBE2B/DAD1/CHP1/RNF149/SERF2/RPL11/NAPG/LAMP2/SEL1L/GAPDH	36	Mature Col	25h	up_in_CDI
GO:0016197	endosomal transport	30/800	286/17000	0.1048951048951049	2.2290209790209787	4.658019336381271	3.515483774459465e-5	0.004447316	0.004010057	FLNA/SNX31/CORO1A/SQSTM1/ANKRD27/LMTK2/SPAG9/STX6/UBE2O/ARHGAP8/ARL4C/EPS15L1/EHD4/EHD1/RNF126/STAM/CLEC16A/CORO1C/ARL8B/CHMP1B/RAB8B/TINAGL1/ACAP2/EZR/RIC1/HOOK3/STX16/TMEM87A/ARL1/RAB7A	30	Mature Col	25h	up_in_CDI
GO:1901524	regulation of mitophagy	10/800	45/17000	0.2222222222222222	4.722222222222221	5.555956420690973	3.582933697541875e-5	0.004447316	0.004010057	USP36/CDC37/SREBF1/HTT/STUB1/FBXW7/SLC25A5/SLC25A4/EIF2AK1/UBE2A	10	Mature Col	25h	up_in_CDI
GO:0006119	oxidative phosphorylation	19/800	142/17000	0.13380281690140844	2.8433098591549295	4.9016090206928835	3.781960436145332e-5	0.004480764	0.004040216	TNF/COX6B2/PPIF/RHOA/CYCS/COX6A1/UQCRQ/COX5B/ATP5F1A/NDUFB6/UQCRC1/COX7B/UQCRFS1/NDUFA2/ATP5F1E/COX5A/NDUFB3/SLC25A23/UQCRB	19	Mature Col	25h	up_in_CDI
GO:2001233	regulation of apoptotic signaling pathway	36/800	374/17000	0.096256684	2.0454545454545454	4.543036660197282	3.9019409088654574e-5	0.004480764	0.004040216	TNF/ICAM1/SERPINE1/SNAI1/FGFR1/ATF3/CD44/PPIF/BBC3/CDKN2D/IER3/TNFAIP3/PMAIP1/FYN/HSPB1/DDIT3/CYLD/UBB/HTT/RAD9A/PTPN1/HSPA1A/FBXW7/GNAI2/CSNK2A1/RPS7/RPL26/RPS3/SLC25A5/SLC25A4/HYAL2/FBH1/UBQLN1/P4HB/CREB3/VDAC2	36	Mature Col	25h	up_in_CDI
GO:0031398	positive regulation of protein ubiquitination	16/800	107/17000	0.14953271028037382	3.1775700934579434	5.021226524682469	3.906021839373875e-5	0.004480764	0.004040216	RASSF5/BIRC3/HDAC3/UBE2S/FBXO33/HSPA5/CRY1/UBB/TICAM1/ARRDC4/STUB1/FBXW7/RPS2/CDC14B/PELI1/UBQLN1	16	Mature Col	25h	up_in_CDI
GO:0071900	regulation of protein serine/threonine kinase activity	24/800	206/17000	0.11650485436893204	2.475728155339806	4.735458905834961	3.97086851416192e-5	0.004480764	0.004040216	TNF/FGFR1/MAP4K2/DUSP10/CDKN2D/DUSP1/ROBO1/PAQR3/RHOA/ERN1/GADD45A/IPO7/CDC37/CDKN1A/PTPN1/CCNK/LYN/RAPGEF2/SYAP1/TAOK3/RPS3/HYAL2/CALM2/PTPRJ	24	Mature Col	25h	up_in_CDI
GO:0031397	negative regulation of protein ubiquitination	13/800	75/17000	0.17333333333333334	3.6833333333333336	5.175354363022248	4.2626874297147654e-5	0.004703165	0.004240751	TNFAIP3/ISG15/FYN/SQSTM1/ARRB2/CAMLG/CRY1/HSPA1A/RPL23/RPS7/RPS3/CHP1/RPL11	13	Mature Col	25h	up_in_CDI
GO:0042594	response to starvation	25/800	223/17000	0.11210762331838565	2.3822869955156953	4.617348712173661	5.2588247878971234e-5	0.005676101	0.005118028	ATF3/PMAIP1/JMY/DDIT3/ZC3H12A/HSPA5/XPR1/SAR1A/PPARGC1A/SREBF1/FOXK2/CPEB4/CLEC16A/YWHAG/CDKN1A/WDR45B/MAPK8/MAP1LC3B/MAX/GABARAPL2/IGF1R/FBXO22/RRAGC/EIF2AK1/LAMP2	25	Mature Col	25h	up_in_CDI
GO:1903321	negative regulation of protein modification by small protein conjugation or removal	14/800	88/17000	0.1590909090909091	3.3806818181818183	4.975587629815576	5.8664360261745016e-5	0.006197203	0.005587895	TNFAIP3/ISG15/FYN/SQSTM1/ARRB2/CAMLG/CRY1/HMG20B/HSPA1A/RPL23/RPS7/RPS3/CHP1/RPL11	14	Mature Col	25h	up_in_CDI
GO:1902600	proton transmembrane transport	22/800	185/17000	0.11891891891891893	2.527027027027027	4.640698195439409	6.035701299683732e-5	0.006243179	0.00562935	SLC25A27/SLC9B1/PPIF/SLC15A4/SLC9A1/ATP6V0B/ATP6V1E1/ATP6V0A1/SLC25A5/ATP6V1G1/SLC25A4/COX5B/ATP5F1A/NDUFB6/UQCRC1/COX7B/UQCRFS1/NDUFA2/ATP5F1E/COX5A/NDUFB3/COX17	22	Mature Col	25h	up_in_CDI
GO:0072331	signal transduction by p53 class mediator	20/800	160/17000	0.125	2.65625	4.677502326673991	6.39427108022572e-5	0.006367686	0.005741616	SNAI1/CD44/BBC3/DYRK3/PMAIP1/JMY/USP2/UBB/PPP1R13B/CDKN1A/DDIT4/RPL23/RPS7/PPP2R5C/RPS15/RPL26/RPS20/NDRG1/RPL37/RPL11	20	Mature Col	25h	up_in_CDI
GO:0070884	regulation of calcineurin-NFAT signaling cascade	9/800	39/17000	0.23076923076923078	4.903846153846154	5.423734773233495	6.412574254466386e-5	0.006367686	0.005741616	TNF/LMCD1/ATP2B4/PLCG2/SLC9A1/CAMTA1/PPP3CA/CHP1/NFAT5	9	Mature Col	25h	up_in_CDI
GO:0010563	negative regulation of phosphorus metabolic process	27/800	254/17000	0.1062992125984252	2.258858267716535	4.491974938323318	6.790610305314353e-5	0.006483727	0.005846248	PTPN13/DUSP10/PIP5KL1/EPHB2/CDKN1C/CDKN2D/IER3/DUSP1/HSPB1/PAQR3/LPCAT1/ZC3H12A/GADD45A/IPO7/PPP1R15B/STAT3/ERRFI1/CORO1C/YWHAG/CDKN1A/PTPN1/DDIT4/LYN/CHP1/HYAL2/CALM2/PTPRJ	27	Mature Col	25h	up_in_CDI
GO:0045936	negative regulation of phosphate metabolic process	27/800	254/17000	0.1062992125984252	2.258858267716535	4.491974938323318	6.790610305314353e-5	0.006483727	0.005846248	PTPN13/DUSP10/PIP5KL1/EPHB2/CDKN1C/CDKN2D/IER3/DUSP1/HSPB1/PAQR3/LPCAT1/ZC3H12A/GADD45A/IPO7/PPP1R15B/STAT3/ERRFI1/CORO1C/YWHAG/CDKN1A/PTPN1/DDIT4/LYN/CHP1/HYAL2/CALM2/PTPRJ	27	Mature Col	25h	up_in_CDI
GO:0043161	proteasome-mediated ubiquitin-dependent protein catabolic process	41/800	461/17000	0.088937093	1.8899132321041217	4.304697881725478	7.149877459862577e-5	0.006697951	0.00603941	KCTD17/AMN1/KLHL29/UBE3D/NEDD4L/NCCRP1/ZNF598/PAQR3/DDIT3/FBXO31/UBE2S/AXIN2/FEM1C/ARRB2/CAMLG/UBE2H/HSP90AB1/RYBP/RNF126/CDC34/HSPA1A/STUB1/FBXW7/NUB1/NPLOC4/CSNK2A1/PELI1/ELOB/PPP2R5C/UBE2B/PSMD7/PSMD8/FBXO22/EIF3H/CSNK1A1/RPL11/UBE2A/ANKRD9/CSNK2B/PSMD11/PSMA7	41	Mature Col	25h	up_in_CDI
GO:0006469	negative regulation of protein kinase activity	17/800	125/17000	0.136	2.89	4.712963681874354	7.767506178834736e-5	0.00714179	0.006439611	DUSP10/EPHB2/CDKN1C/DUSP1/HSPB1/PAQR3/GADD45A/IPO7/ERRFI1/CORO1C/YWHAG/CDKN1A/PTPN1/LYN/CHP1/HYAL2/PTPRJ	17	Mature Col	25h	up_in_CDI
GO:0106056	regulation of calcineurin-mediated signaling	9/800	40/17000	0.225	4.78125	5.320490068734692	7.932130011476502e-5	0.00716055	0.006456526	TNF/LMCD1/ATP2B4/PLCG2/SLC9A1/CAMTA1/PPP3CA/CHP1/NFAT5	9	Mature Col	25h	up_in_CDI
GO:1901526	positive regulation of mitophagy	7/800	24/17000	0.2916666666666667	6.197916666666668	5.662607024156809	8.523836926884223e-5	0.007557295	0.006814263	CDC37/HTT/STUB1/SLC25A5/SLC25A4/EIF2AK1/UBE2A	7	Mature Col	25h	up_in_CDI
GO:1903146	regulation of autophagy of mitochondrion	10/800	50/17000	0.2	4.25	5.114258610756421	9.323521960466264e-5	0.008121278	0.007322796	USP36/CDC37/SREBF1/HTT/STUB1/FBXW7/SLC25A5/SLC25A4/EIF2AK1/UBE2A	10	Mature Col	25h	up_in_CDI
GO:0006091	generation of precursor metabolites and energy	41/800	468/17000	0.087606838	1.861645299145299	4.2003736404476975	9.964905596533902e-5	0.008530303	0.007691605	TNF/GFPT2/COX6B2/PPIF/IER3/SORBS1/RHOA/SLC25A25/TKT/ATG2A/PYGB/PPARGC1A/CYCS/IDH3A/FOXK2/STAT3/PPP1R2/DDIT4/WDR45B/ZBTB20/GNPDA1/PDHA1/COQ10B/COX6A1/UQCRQ/SLC25A4/COX5B/ATP5F1A/NDUFB6/UQCRC1/COX7B/UQCRFS1/ATG12/NDUFA2/ATP5F1E/GAPDH/COX5A/NDUFB3/SLC25A23/COX17/UQCRB	41	Mature Col	25h	up_in_CDI
GO:0006417	regulation of translation	34/800	363/17000	0.093663912	1.9903581267217632	4.2384517841391895	1.0858715543232722e-4	0.009137885	0.00823945	TNF/HABP4/EIF4EBP1/EIF4A3/ZNF598/HSPB1/DAPK3/PPP1R15A/MKNK2/SAMD4B/CTIF/EEF2/PPP1R15B/CNOT9/CASC3/CPEB4/FXR1/EIF4A2/CSNK2A1/RPL26/RPS3/SERP1/RPL38/RPS14/PAIP2/RPL13A/EIF5B/EIF3D/EIF3H/EIF2AK1/MALSU1/EIF3K/GAPDH/MTPN	34	Mature Col	25h	up_in_CDI
GO:0043122	regulation of canonical NF-kappaB signal transduction	29/800	290/17000	0.1	2.125	4.294004246804363	1.1106844885546349e-4	0.009190914	0.008287265	TNF/FLNA/TNFRSF10B/LGALS1/TNFAIP3/NFKBIA/PER1/HSPB1/BIRC3/SLC20A1/RHOA/SQSTM1/ZC3H12A/DDX21/ARRB2/PLK2/PLCG2/CYLD/STAT3/MAPKBP1/REL/TICAM1/PELI1/LAMTOR5/AKAP13/RIOK3/ANKRD17/GAPDH/NFAT5	29	Mature Col	25h	up_in_CDI
GO:0008630	intrinsic apoptotic signaling pathway in response to DNA damage	15/800	105/17000	0.14285714285714285	3.0357142857142856	4.649770834	1.1511780921133344e-4	0.009369835	0.008448594	TNF/SNAI1/CD44/BBC3/CDKN2D/IER3/POLB/RAD9A/CDKN1A/DDIT4/PPP2R5C/RPL26/RPS3/FBH1/CRIP1	15	Mature Col	25h	up_in_CDI
GO:0034976	response to endoplasmic reticulum stress	28/800	278/17000	0.10071942446043165	2.1402877697841727	4.259826666293909	1.2829982461202324e-4	0.010274332729011215	0.009264162	CXCL8/ATF3/BBC3/TNFRSF10B/PMAIP1/JUN/NCCRP1/DDIT3/ERN1/HSPA5/PPP1R15A/PPP1R15B/SELENOK/PTPN1/HSPA1A/STUB1/NPLOC4/SERP1/CEBPB/SVIP/PDIA4/AFF4/ERLEC1/UBQLN1/P4HB/CREB3/STT3B/SEL1L	28	Mature Col	25h	up_in_CDI
GO:0061136	regulation of proteasomal protein catabolic process	22/800	195/17000	0.11282051282051282	2.3974358974358974	4.361432100538632	1.3225461023977982e-4	0.010422923	0.009398143	PAQR3/PKD1/AXIN2/CAMLG/HSP90AB1/RYBP/UBB/HSPA1A/STUB1/FBXW7/NUB1/CSNK2A1/PSME2/ELOB/GABARAPL2/SVIP/FBXO22/EIF3H/CSNK1A1/UBQLN1/RPL11/CSNK2B	22	Mature Col	25h	up_in_CDI
GO:0045859	regulation of protein kinase activity	33/800	353/17000	0.093484419	1.986543909348442	4.162315112111696	1.4141955187907046e-4	0.010886696	0.009816318	TNF/FGFR1/MAP4K2/DUSP10/EPHB2/CDKN1C/CDKN2D/TNFRSF10B/DUSP1/HSPB1/ROBO1/PAQR3/RHOA/ERN1/GADD45A/IPO7/CDC37/ERRFI1/CORO1C/YWHAG/CDKN1A/PTPN1/CCNK/LYN/FBXW7/RAPGEF2/SYAP1/TAOK3/RPS3/CHP1/HYAL2/CALM2/PTPRJ	33	Mature Col	25h	up_in_CDI
GO:0001933	negative regulation of protein phosphorylation	22/800	196/17000	0.11224489795918367	2.385204081632653	4.334456362210273	1.425247192040227e-4	0.010886696	0.009816318	PTPN13/DUSP10/PIP5KL1/EPHB2/CDKN1C/DUSP1/HSPB1/PAQR3/ZC3H12A/GADD45A/IPO7/PPP1R15B/ERRFI1/CORO1C/YWHAG/CDKN1A/PTPN1/LYN/CHP1/HYAL2/CALM2/PTPRJ	22	Mature Col	25h	up_in_CDI
GO:0097720	calcineurin-mediated signaling	10/800	53/17000	0.18867924528301888	4.0094339622641515	4.876132643369994	1.5578231584686543e-4	0.011719078760298287	0.010566861073312898	TNF/LMCD1/ATP2B4/PLCG2/SLC9A1/CAMTA1/PPP3CA/CHP1/CALM2/NFAT5	10	Mature Col	25h	up_in_CDI
GO:0009267	cellular response to starvation	21/800	184/17000	0.11413043478260869	2.4252717391304346	4.319608719770165	1.5849343531578578e-4	0.011745073228998155	0.010590299770589739	ATF3/PMAIP1/JMY/ZC3H12A/HSPA5/XPR1/SAR1A/SREBF1/CPEB4/CLEC16A/YWHAG/CDKN1A/WDR45B/MAPK8/MAP1LC3B/MAX/GABARAPL2/IGF1R/FBXO22/RRAGC/LAMP2	21	Mature Col	25h	up_in_CDI
GO:0051170	import into nucleus	20/800	171/17000	0.11695906432748537	2.4853801169590644	4.338161136350304	1.615964854726945e-4	0.011798919858410709	0.010638852	BACH2/FLNA/NOTCH1/NFKBIA/SQSTM1/HDAC3/ZC3H12A/KPNA1/IPO7/NUP98/STAT3/CRY2/CDKN1A/HSP90AA1/TXNIP/RPL23/NUP58/PPP3CA/CHP1/HYAL2	20	Mature Col	25h	up_in_CDI
GO:0033673	negative regulation of kinase activity	17/800	133/17000	0.12781954887218044	2.716165413533835	4.415350824506224	1.6865974669104486e-4	0.011861554	0.010695328515718975	DUSP10/EPHB2/CDKN1C/DUSP1/HSPB1/PAQR3/GADD45A/IPO7/ERRFI1/CORO1C/YWHAG/CDKN1A/PTPN1/LYN/CHP1/HYAL2/PTPRJ	17	Mature Col	25h	up_in_CDI
GO:0042326	negative regulation of phosphorylation	23/800	212/17000	0.10849056603773585	2.305424528301887	4.2502981105666295	1.6947346291561782e-4	0.011861554	0.010695328515718975	PTPN13/DUSP10/PIP5KL1/EPHB2/CDKN1C/CDKN2D/DUSP1/HSPB1/PAQR3/ZC3H12A/GADD45A/IPO7/PPP1R15B/ERRFI1/CORO1C/YWHAG/CDKN1A/PTPN1/LYN/CHP1/HYAL2/CALM2/PTPRJ	23	Mature Col	25h	up_in_CDI
GO:0016032	viral process	36/800	402/17000	0.089552239	1.9029850746268655	4.0715979922668755	1.696214221456019e-4	0.011861554	0.010695328515718975	CXCL8/TNF/ICAM1/HACD3/NOTCH1/LGALS1/RRP1B/ISG15/JUN/IRF7/OASL/VPS18/ST6GALNAC4/ZC3H12A/TRIM31/XPR1/HSP90AB1/IL32/NPC1/ARL8B/CHMP1B/CCNK/HSPA1A/MGAT5/EEF1A1/F11R/LAMTOR5/HYAL2/EIF3D/CSNK1A1/ATG12/P4HB/CREB3/CSNK2B/CHD1/RAB7A	36	Mature Col	25h	up_in_CDI
GO:1903599	positive regulation of autophagy of mitochondrion	7/800	27/17000	0.25925925925925924	5.509259259259259	5.210830606513684	1.9328870542547195e-4	0.013328867	0.012018375207230004	CDC37/HTT/STUB1/SLC25A5/SLC25A4/EIF2AK1/UBE2A	7	Mature Col	25h	up_in_CDI
GO:0006122	mitochondrial electron transport, ubiquinol to cytochrome c	5/800	13/17000	0.38461538461538464	8.173076923076923	5.749340022905809	2.1380060795505042e-4	0.014370974	0.012958022492877728	CYCS/UQCRQ/UQCRC1/UQCRFS1/UQCRB	5	Mature Col	25h	up_in_CDI
GO:0050848	regulation of calcium-mediated signaling	14/800	99/17000	0.1414141414141414	3.005050505050505	4.446168178696898	2.1490171129313432e-4	0.014370974	0.012958022492877728	TNF/LMCD1/EDN2/ATP2B4/PLCG2/HTT/SELENOK/SLC9A1/CAMTA1/PPP3CA/CHP1/CALM2/NFAT5/PTPRJ	14	Mature Col	25h	up_in_CDI
GO:0051438	regulation of ubiquitin-protein transferase activity	8/800	36/17000	0.2222222222222222	4.722222222222221	4.968080099250417	2.170842000041237e-4	0.014370974	0.012958022492877728	UBE2S/ARRDC4/FBXW7/RPS2/RPL23/CDC14B/RPS7/RPL11	8	Mature Col	25h	up_in_CDI
GO:0006457	protein folding	23/800	216/17000	0.10648148148148148	2.2627314814814814	4.150393950905072	2.2344455990862974e-4	0.014574403995730057	0.013141451252205423	PPIF/TBCD/PFDN2/HSPB1/SACS/HSPA5/HSPD1/NUDC/HSP90AB1/CDC37/DNAJC25/NKTR/TTC1/HSPA1A/DNAJB1/HSP90AA1/HSPE1/CSNK2A1/DNAJC5/LTBP4/PDIA4/P4HB/DNAJB11	23	Mature Col	25h	up_in_CDI
GO:0032479	regulation of type I interferon production	16/800	124/17000	0.12903225806451613	2.7419354838709675	4.326207275919072	2.326870001316987e-4	0.014574403995730057	0.013141451252205423	ISG15/IRF7/HSPD1/PLCG2/CYLD/ILRUN/REL/TICAM1/ARRDC4/HSP90AA1/NPLOC4/ZBTB20/ATG12/RIOK3/UAP1/GAPDH	16	Mature Col	25h	up_in_CDI
GO:0032606	type I interferon production	16/800	124/17000	0.12903225806451613	2.7419354838709675	4.326207275919072	2.326870001316987e-4	0.014574403995730057	0.013141451252205423	ISG15/IRF7/HSPD1/PLCG2/CYLD/ILRUN/REL/TICAM1/ARRDC4/HSP90AA1/NPLOC4/ZBTB20/ATG12/RIOK3/UAP1/GAPDH	16	Mature Col	25h	up_in_CDI
GO:0010587	miRNA catabolic process	6/800	20/17000	0.3	6.375	5.3447057043535136	2.3406762625934025e-4	0.014574403995730057	0.013141451252205423	ZC3H12A/NEAT1/SND1/MALAT1/ELOC/ELOB	6	Mature Col	25h	up_in_CDI
GO:0070059	intrinsic apoptotic signaling pathway in response to endoplasmic reticulum stress	11/800	66/17000	0.16666666666666666	3.541666666666666	4.597375282340269	2.3483430406010162e-4	0.014574403995730057	0.013141451252205423	BBC3/TNFRSF10B/PMAIP1/DDIT3/ERN1/PPP1R15A/SELENOK/PTPN1/HSPA1A/CEBPB/CREB3	11	Mature Col	25h	up_in_CDI
GO:0034620	cellular response to unfolded protein	14/800	100/17000	0.14	2.975	4.4017251472625185	2.392768037564138e-4	0.014666781859883883	0.013224746541598803	ATF3/BBC3/DDIT3/ERN1/HSPA5/PPP1R15A/HSPD1/PPP1R15B/PTPN1/HSPA1A/STUB1/SERP1/ERLEC1/CREB3	14	Mature Col	25h	up_in_CDI
GO:0043549	regulation of kinase activity	34/800	380/17000	0.089473684	1.901315789473684	3.9486845544190747	2.5897830341448043e-4	0.015680820444547505	0.014139085037506872	TNF/NLRC5/FGFR1/MAP4K2/DUSP10/EPHB2/CDKN1C/CDKN2D/TNFRSF10B/DUSP1/HSPB1/ROBO1/PAQR3/RHOA/ERN1/GADD45A/IPO7/CDC37/ERRFI1/CORO1C/YWHAG/CDKN1A/PTPN1/CCNK/LYN/FBXW7/RAPGEF2/SYAP1/TAOK3/RPS3/CHP1/HYAL2/CALM2/PTPRJ	34	Mature Col	25h	up_in_CDI
GO:0009060	aerobic respiration	21/800	191/17000	0.1099476439790576	2.336387434554974	4.127407050595746	2.6660206914064276e-4	0.015760444	0.014210879928492426	TNF/COX6B2/PPIF/RHOA/CYCS/IDH3A/PDHA1/COX6A1/UQCRQ/COX5B/ATP5F1A/NDUFB6/UQCRC1/COX7B/UQCRFS1/NDUFA2/ATP5F1E/COX5A/NDUFB3/SLC25A23/UQCRB	21	Mature Col	25h	up_in_CDI
GO:0043409	negative regulation of MAPK cascade	18/800	151/17000	0.11920529801324503	2.533112582781457	4.205083556	2.6664195116240196e-4	0.015760444	0.014210879928492426	ATF3/DUSP10/EPHB2/DUSP8/DUSP5/PER1/DUSP1/PAQR3/HDAC3/CYLD/PTPN1/LYN/TAOK3/EZR/IGF1R/RNF149/HYAL2/PTPRJ	18	Mature Col	25h	up_in_CDI
GO:0015980	energy derivation by oxidation of organic compounds	31/800	336/17000	0.092261905	1.9605654761904763	3.9519019145620535	2.807126432694124e-4	0.016176104001748723	0.014585672405668588	TNF/GFPT2/COX6B2/PPIF/SORBS1/RHOA/SLC25A25/ATG2A/PYGB/PPARGC1A/CYCS/IDH3A/PPP1R2/WDR45B/PDHA1/COQ10B/COX6A1/UQCRQ/COX5B/ATP5F1A/NDUFB6/UQCRC1/COX7B/UQCRFS1/ATG12/NDUFA2/ATP5F1E/COX5A/NDUFB3/SLC25A23/UQCRB	31	Mature Col	25h	up_in_CDI
GO:0030522	intracellular receptor signaling pathway	34/800	382/17000	0.089005236	1.8913612565445026	3.9155721479733896	2.854331813398879e-4	0.016176104001748723	0.014585672405668588	TNF/NR4A1/KLF2/TNFAIP3/NFKBIA/PER1/IRF7/BIRC3/PAQR3/OASL/RHOA/VPS18/SLC15A4/TRIM31/CRY1/PLCG2/CYLD/CNOT9/SREBF1/STAT3/ERRFI1/CRY2/TICAM1/HSPA1A/STUB1/MAPK8/NPLOC4/PELI1/YWHAH/CSNK1A1/UBQLN1/RIOK3/ANKRD17/LAMP2	34	Mature Col	25h	up_in_CDI
GO:0031333	negative regulation of protein-containing complex assembly	17/800	139/17000	0.1223021582733813	2.598920863309353	4.206218977514341	2.880923101532905e-4	0.016176104001748723	0.014585672405668588	MAP2/STMN1/MYADM/TMOD1/TBCD/ANKRD27/HSPA5/HIP1R/TRIM31/SPTAN1/SVIP/RPL13A/CSNK1A1/RIOK3/LAMP2/VDAC2/MTPN	17	Mature Col	25h	up_in_CDI
GO:0045333	cellular respiration	24/800	234/17000	0.10256410256410256	2.1794871794871793	4.0372495576202505	2.899644020454454e-4	0.016176104001748723	0.014585672405668588	TNF/COX6B2/PPIF/RHOA/SLC25A25/PPARGC1A/CYCS/IDH3A/PDHA1/COQ10B/COX6A1/UQCRQ/COX5B/ATP5F1A/NDUFB6/UQCRC1/COX7B/UQCRFS1/NDUFA2/ATP5F1E/COX5A/NDUFB3/SLC25A23/UQCRB	24	Mature Col	25h	up_in_CDI
GO:1903050	regulation of proteolysis involved in protein catabolic process	24/800	234/17000	0.10256410256410256	2.1794871794871793	4.0372495576202505	2.899644020454454e-4	0.016176104001748723	0.014585672405668588	PAQR3/PKD1/AXIN2/CAMLG/HSP90AB1/RYBP/UBB/HSPA1A/STUB1/FBXW7/NUB1/RPL23/CSNK2A1/PSME2/RPS7/ELOB/GABARAPL2/SVIP/FBXO22/EIF3H/CSNK1A1/UBQLN1/RPL11/CSNK2B	24	Mature Col	25h	up_in_CDI
GO:0033173	calcineurin-NFAT signaling cascade	9/800	47/17000	0.19148936170212766	4.069148936170213	4.6821226392388455	2.9430042567795854e-4	0.016235573483234046	0.014639294858577283	TNF/LMCD1/ATP2B4/PLCG2/SLC9A1/CAMTA1/PPP3CA/CHP1/NFAT5	9	Mature Col	25h	up_in_CDI
GO:0002753	cytoplasmic pattern recognition receptor signaling pathway	20/800	179/17000	0.11173184357541899	2.3743016759776534	4.107540549	2.9902614873242864e-4	0.016314998114906686	0.014710910474945276	TNF/TNFAIP3/NFKBIA/IRF7/BIRC3/OASL/SLC15A4/TRIM31/PLCG2/CYLD/TICAM1/HSPA1A/MAPK8/NPLOC4/PELI1/CSNK1A1/UBQLN1/RIOK3/ANKRD17/LAMP2	20	Mature Col	25h	up_in_CDI
GO:0006606	protein import into nucleus	19/800	166/17000	0.1144578313253012	2.4322289156626504	4.120709447261106	3.085982585189077e-4	0.016654242973330183	0.015016801	FLNA/NOTCH1/NFKBIA/SQSTM1/HDAC3/ZC3H12A/KPNA1/IPO7/NUP98/STAT3/CRY2/CDKN1A/HSP90AA1/TXNIP/RPL23/NUP58/PPP3CA/CHP1/HYAL2	19	Mature Col	25h	up_in_CDI
GO:0035967	cellular response to topologically incorrect protein	15/800	116/17000	0.12931034482758622	2.747844827586207	4.197525756504414	3.526323578730404e-4	0.018826017815480062	0.016975047176389823	ATF3/BBC3/DDIT3/ERN1/HSPA5/PPP1R15A/HSPD1/PPP1R15B/RNF126/PTPN1/HSPA1A/STUB1/SERP1/ERLEC1/CREB3	15	Mature Col	25h	up_in_CDI
GO:0017148	negative regulation of translation	16/800	129/17000	0.12403100775193798	2.635658914728682	4.1439676899719835	3.6680548904164187e-4	0.019374353756295235	0.017469470827481556	HABP4/EIF4EBP1/EIF4A3/ZNF598/DAPK3/SAMD4B/CNOT9/CPEB4/FXR1/CSNK2A1/RPS3/PAIP2/RPL13A/EIF2AK1/MALSU1/GAPDH	16	Mature Col	25h	up_in_CDI
GO:0043534	blood vessel endothelial cell migration	15/800	117/17000	0.1282051282051282	2.724358974358974	4.159057986699935	3.872782434742704e-4	0.020240384	0.018250353	TNF/FGFR1/NR4A1/NOTCH1/HSPB1/ROBO1/RHOA/ATP2B4/GADD45A/ANXA1/PLK2/PIK3C2A/FBXW7/ATP5F1A/CSNK2B	15	Mature Col	25h	up_in_CDI
GO:0071549	cellular response to dexamethasone stimulus	7/800	30/17000	0.23333333333333334	4.958333333333333	4.822044822259047	3.9172855295664487e-4	0.020259711098226475	0.01826778	SMYD3/AXIN2/DDIT4/IGF1R/ATP5F1A/FBXO32/CBX3	7	Mature Col	25h	up_in_CDI
GO:0043535	regulation of blood vessel endothelial cell migration	13/800	93/17000	0.13978494623655913	2.9704301075268815	4.234171122355084	4.0121122540808565e-4	0.020536224063413867	0.018517106257846864	TNF/FGFR1/NOTCH1/HSPB1/RHOA/ATP2B4/GADD45A/ANXA1/PLK2/PIK3C2A/FBXW7/ATP5F1A/CSNK2B	13	Mature Col	25h	up_in_CDI
GO:0043405	regulation of MAP kinase activity	14/800	106/17000	0.1320754716981132	2.8066037735849054	4.146185933696981	4.4135677488425106e-4	0.022360575380615373	0.020162087686173145	TNF/FGFR1/MAP4K2/DUSP10/DUSP1/ROBO1/PAQR3/ERN1/PTPN1/LYN/TAOK3/RPS3/HYAL2/PTPRJ	14	Mature Col	25h	up_in_CDI
GO:2001244	positive regulation of intrinsic apoptotic signaling pathway	10/800	60/17000	0.16666666666666666	3.541666666666666	4.382648986203863	4.475503771292492e-4	0.02244533	0.020238508813723518	BBC3/PMAIP1/DDIT3/UBB/RAD9A/FBXW7/RPS7/RPL26/RPS3/FBH1	10	Mature Col	25h	up_in_CDI
GO:0009895	negative regulation of catabolic process	32/800	361/17000	0.088642659	1.883656509695291	3.7711399038576254	4.5735475689290055e-4	0.022707663679732513	0.020475050327005324	TNF/FLNA/IER3/TIMP3/USP36/ARID5A/FYN/NOCT/ATP2B4/AXIN2/CAMLG/HSP90AB1/HNRNPC/RYBP/FOXK2/STAT3/NPC1/FXR1/CLEC16A/STK38L/DDIT4/RPL23/CSNK2A1/RPS7/GABARAPL2/RIC1/SVIP/EIF3H/SLIRP/RRAGC/RPL11/CSNK2B	32	Mature Col	25h	up_in_CDI
GO:1903051	negative regulation of proteolysis involved in protein catabolic process	11/800	72/17000	0.1527777777777778	3.246527777777778	4.244967690977005	5.114619262117395e-4	0.024976202435971394	0.022520546766351054	CAMLG/HSP90AB1/RYBP/RPL23/CSNK2A1/RPS7/GABARAPL2/SVIP/EIF3H/RPL11/CSNK2B	11	Mature Col	25h	up_in_CDI
GO:0042273	ribosomal large subunit biogenesis	10/800	61/17000	0.16393442622950818	3.4836065573770494	4.3182024999060715	5.1310627360908e-4	0.024976202435971394	0.022520546766351054	SURF6/TRMT112/RPL35/RPL7A/RPL26/RPL35A/RPL7/RPL24/MALSU1/RPL11	10	Mature Col	25h	up_in_CDI
GO:0002221	pattern recognition receptor signaling pathway	26/800	273/17000	0.095238095	2.0238095238095237	3.7895761060120976	5.252857564495059e-4	0.025267536	0.022783237	TNF/TNFAIP3/NFKBIA/IRF7/BIRC3/OASL/SQSTM1/SLC15A4/NFKBIZ/TRIM31/ARRB2/HSPD1/PLCG2/CYLD/TICAM1/HSPA1A/LYN/MAPK8/NPLOC4/PELI1/S100A14/CSNK1A1/UBQLN1/RIOK3/ANKRD17/LAMP2	26	Mature Col	25h	up_in_CDI
GO:0002758	innate immune response-activating signaling pathway	27/800	288/17000	0.09375	1.9921875	3.7737658915322507	5.29269637459622e-4	0.025267536	0.022783237	TNF/TNFAIP3/NFKBIA/IRF7/FYN/BIRC3/OASL/SQSTM1/SLC15A4/NFKBIZ/TRIM31/ARRB2/HSPD1/PLCG2/CYLD/TICAM1/HSPA1A/LYN/MAPK8/NPLOC4/PELI1/S100A14/CSNK1A1/UBQLN1/RIOK3/ANKRD17/LAMP2	27	Mature Col	25h	up_in_CDI
GO:0006984	ER-nucleus signaling pathway	9/800	51/17000	0.17647058823529413	3.75	4.370638783525136	5.554065934189714e-4	0.025832744667823426	0.023292874	PAQR3/DDIT3/HSPA5/PPP1R15A/INSIG1/PPP1R15B/SREBF1/PTPN1/FBXW7	9	Mature Col	25h	up_in_CDI
GO:0010883	regulation of lipid storage	9/800	51/17000	0.17647058823529413	3.75	4.370638783525136	5.554065934189714e-4	0.025832744667823426	0.023292874	TNF/HILPDA/NFKBIA/ZC3H12A/ABCG1/SREBF1/PNPLA2/EHD1/FBXW7	9	Mature Col	25h	up_in_CDI
GO:0035794	positive regulation of mitochondrial membrane permeability	8/800	41/17000	0.1951219512195122	4.146341463414634	4.482257834789483	5.567177602129117e-4	0.025832744667823426	0.023292874	PPIF/IER3/HIP1R/SLC9A1/HSPA1A/SLC25A5/SLC25A4/VDAC2	8	Mature Col	25h	up_in_CDI
GO:0032481	positive regulation of type I interferon production	11/800	73/17000	0.1506849315068493	3.2020547945205475	4.189852435525068	5.770719850891676e-4	0.026529281536738124	0.023920927	ISG15/IRF7/HSPD1/PLCG2/TICAM1/ARRDC4/HSP90AA1/ZBTB20/RIOK3/UAP1/GAPDH	11	Mature Col	25h	up_in_CDI
GO:0034504	protein localization to nucleus	29/800	321/17000	0.090342679	1.9197819314641742	3.6970179476198917	6.128783145407506e-4	0.027916888	0.025172105	FLNA/RASSF5/NOTCH1/NFKBIA/WRAP53/FYN/SQSTM1/HDAC3/ZC3H12A/SUN1/TAF3/KPNA1/IPO7/NUP98/STAT3/ILRUN/CRY2/CDKN1A/HSP90AA1/TXNIP/RPL23/NUP58/MARK3/PPP3CA/TOR1AIP2/CHP1/LAMTOR5/HYAL2/RPL11	29	Mature Col	25h	up_in_CDI
GO:0030490	maturation of SSU-rRNA	9/800	52/17000	0.17307692307692307	3.6778846153846154	4.297674084428435	6.440521048358767e-4	0.029070170004637526	0.026211996	TRMT112/SNU13/RPS16/RPS21/RPS19/RPS8/RPS14/RPS28/RIOK3	9	Mature Col	25h	up_in_CDI
GO:1900744	regulation of p38MAPK cascade	8/800	42/17000	0.19047619047619047	4.0476190476190474	4.394375676680106	6.597386437583523e-4	0.029357177472425788	0.026470785	GADD45B/DUSP10/PER1/DUSP1/ZC3H12A/GADD45A/CYLD/EZR	8	Mature Col	25h	up_in_CDI
GO:0002532	production of molecular mediator involved in inflammatory response	12/800	86/17000	0.13953488372093023	2.9651162790697674	4.059882729099989	6.740620809378731e-4	0.029357177472425788	0.026470785	TNF/SERPINE1/DUSP10/EPHB2/PER1/ZC3H12A/EXTL3/STAT3/TICAM1/LYN/RPS19/PLD3	12	Mature Col	25h	up_in_CDI
GO:0030968	endoplasmic reticulum unfolded protein response	12/800	86/17000	0.13953488372093023	2.9651162790697674	4.059882729099989	6.740620809378731e-4	0.029357177472425788	0.026470785	ATF3/BBC3/DDIT3/ERN1/HSPA5/PPP1R15A/PPP1R15B/PTPN1/STUB1/SERP1/ERLEC1/CREB3	12	Mature Col	25h	up_in_CDI
GO:0032456	endocytic recycling	12/800	86/17000	0.13953488372093023	2.9651162790697674	4.059882729099989	6.740620809378731e-4	0.029357177472425788	0.026470785	SNX31/ANKRD27/LMTK2/STX6/ARHGAP8/ARL4C/EHD4/EHD1/RAB8B/ACAP2/STX16/RAB7A	12	Mature Col	25h	up_in_CDI
GO:0002218	activation of innate immune response	28/800	308/17000	0.090909091	1.9318181818181819	3.6673429408243243	6.851348345502083e-4	0.029579952	0.026671656305190264	TNF/TNFAIP3/NFKBIA/IRF7/FYN/BIRC3/OASL/SQSTM1/SLC15A4/NFKBIZ/TRIM31/ARRB2/HSPD1/PLCG2/CYLD/TICAM1/HSPA1A/LYN/HSP90AA1/MAPK8/NPLOC4/PELI1/S100A14/CSNK1A1/UBQLN1/RIOK3/ANKRD17/LAMP2	28	Mature Col	25h	up_in_CDI
GO:0035335	peptidyl-tyrosine dephosphorylation	6/800	24/17000	0.25	5.3125	4.698034685372583	6.917756216860261e-4	0.029609189	0.026698019228953436	PTPN13/DUSP10/DUSP5/DUSP1/PTPN1/PTPRJ	6	Mature Col	25h	up_in_CDI
GO:0039531	regulation of cytoplasmic pattern recognition receptor signaling pathway	15/800	125/17000	0.12	2.55	3.8651289454525126	7.854574823043083e-4	0.033315604307645484	0.030040020166516402	TNFAIP3/BIRC3/OASL/SLC15A4/TRIM31/PLCG2/HSPA1A/MAPK8/NPLOC4/PELI1/CSNK1A1/UBQLN1/RIOK3/ANKRD17/LAMP2	15	Mature Col	25h	up_in_CDI
GO:0062207	regulation of pattern recognition receptor signaling pathway	19/800	179/17000	0.10614525139664804	2.255586592178771	3.7527225134226225	7.917907972411212e-4	0.033315604307645484	0.030040020166516402	TNFAIP3/IRF7/BIRC3/OASL/SQSTM1/SLC15A4/TRIM31/ARRB2/PLCG2/HSPA1A/LYN/MAPK8/NPLOC4/PELI1/CSNK1A1/UBQLN1/RIOK3/ANKRD17/LAMP2	19	Mature Col	25h	up_in_CDI
GO:0042921	nuclear receptor-mediated glucocorticoid signaling pathway	4/800	10/17000	0.4	8.5	5.271858525770707	8.138989852271589e-4	0.033958054	0.030619304592402544	PER1/CRY1/CRY2/YWHAH	4	Mature Col	25h	up_in_CDI
GO:0019646	aerobic electron transport chain	12/800	88/17000	0.13636363636363635	2.8977272727272725	3.9662202108792415	8.310421368393965e-4	0.034384368	0.031003703578753976	CYCS/COX6A1/UQCRQ/COX5B/NDUFB6/UQCRC1/COX7B/UQCRFS1/NDUFA2/COX5A/NDUFB3/UQCRB	12	Mature Col	25h	up_in_CDI
GO:0072594	establishment of protein localization to organelle	37/800	454/17000	0.081497797	1.731828193832599	3.5122848173214343	8.481070252758299e-4	0.034715398	0.031302186703050024	FLNA/BBC3/NEURL3/NOTCH1/TNFAIP3/NFKBIA/USP36/NRARP/WRAP53/DDIT3/SQSTM1/HDAC3/ZC3H12A/HSPA5/HSPD1/VPS8/KPNA1/IPO7/NUP98/SREBF1/STAT3/CRY2/STAM/CDKN1A/FBXW7/HSP90AA1/TXNIP/MAPK8/RPL23/RAB8B/NUP58/PPP3CA/CHP1/HYAL2/LAMP2/RAB7A/SEC62	37	Mature Col	25h	up_in_CDI
GO:0001885	endothelial cell development	10/800	65/17000	0.15384615384615385	3.2692307692307696	4.073257957990854	8.600189316368198e-4	0.034715398	0.031302186703050024	TNF/ICAM1/MYADM/ARHGEF26/RAPGEF2/F11R/AFDN/EZR/GSTM3/VCL	10	Mature Col	25h	up_in_CDI
GO:0032922	circadian regulation of gene expression	10/800	65/17000	0.15384615384615385	3.2692307692307696	4.073257957990854	8.600189316368198e-4	0.034715398	0.031302186703050024	PER1/NOCT/ID2/HDAC3/CRY1/USP2/PPARGC1A/NAMPT/CRY2/TOP1	10	Mature Col	25h	up_in_CDI
GO:0006991	response to sterol depletion	5/800	17/17000	0.29411764705882354	6.25	4.812555294876519	8.783691609680991e-4	0.034900547	0.031469132	PAQR3/INSIG1/SREBF1/LYN/FBXW7	5	Mature Col	25h	up_in_CDI
GO:0043407	negative regulation of MAP kinase activity	7/800	34/17000	0.20588235294117646	4.375	4.377464951178661	8.786643339698968e-4	0.034900547	0.031469132	DUSP10/DUSP1/PAQR3/PTPN1/LYN/HYAL2/PTPRJ	7	Mature Col	25h	up_in_CDI
GO:1901796	regulation of signal transduction by p53 class mediator	13/800	101/17000	0.12871287128712872	2.7351485148514856	3.8865656673936653	8.937372350993752e-4	0.035217503	0.031754924	SNAI1/CD44/DYRK3/PMAIP1/USP2/UBB/RPL23/RPS7/RPS15/RPL26/RPS20/RPL37/RPL11	13	Mature Col	25h	up_in_CDI
GO:0045089	positive regulation of innate immune response	32/800	376/17000	0.085106383	1.8085106382978722	3.522987231951671	9.134998311646336e-4	0.035712808	0.032201531553611155	TNF/NLRC5/CADM1/TNFAIP3/NFKBIA/IRF7/FYN/BIRC3/OASL/SQSTM1/SLC15A4/NFKBIZ/TRIM31/ARRB2/HSPD1/PLCG2/CYLD/TICAM1/HSPA1A/LYN/HSP90AA1/MAPK8/NPLOC4/PELI1/RPS19/S100A14/CSNK1A1/UBQLN1/RIOK3/ANKRD17/LAMP2/HLA-E	32	Mature Col	25h	up_in_CDI
GO:0006906	vesicle fusion	15/800	127/17000	0.11811023622047244	2.5098425196850394	3.7952162952984896	9.270038384045695e-4	0.035957609825614745	0.032422264	RAB3A/STX1A/STX2/CORO1A/VPS18/ANKRD27/PIP4K2A/ANXA1/STX6/VPS8/ARL8B/CHMP1B/STX16/STXBP6/RAB7A	15	Mature Col	25h	up_in_CDI
GO:0045732	positive regulation of protein catabolic process	21/800	210/17000	0.1	2.125	3.645322825	9.405776938512694e-4	0.036201304	0.032641999	TNF/IER3/TNFAIP3/NEDD4L/MYLIP/PAQR3/LPCAT1/AXIN2/PLK2/HSPA1A/STUB1/FBXW7/HSP90AA1/NUB1/CSNK2A1/ELOB/EZR/FBXO22/CSNK1A1/UBQLN1/RAB7A	21	Mature Col	25h	up_in_CDI
GO:0046902	regulation of mitochondrial membrane permeability	9/800	55/17000	0.16363636363636364	3.4772727272727275	4.089154810986822	9.81559754154856e-4	0.037201864	0.033544183	PPIF/IER3/PMAIP1/HIP1R/SLC9A1/HSPA1A/SLC25A5/SLC25A4/VDAC2	9	Mature Col	25h	up_in_CDI
GO:1901799	negative regulation of proteasomal protein catabolic process	9/800	55/17000	0.16363636363636364	3.4772727272727275	4.089154810986822	9.81559754154856e-4	0.037201864	0.033544183	CAMLG/HSP90AB1/RYBP/CSNK2A1/GABARAPL2/SVIP/EIF3H/RPL11/CSNK2B	9	Mature Col	25h	up_in_CDI
GO:1905710	positive regulation of membrane permeability	8/800	45/17000	0.17777777777777778	3.7777777777777777	4.146236135	0.001063908	0.038986537	0.035153388	PPIF/IER3/HIP1R/SLC9A1/HSPA1A/SLC25A5/SLC25A4/VDAC2	8	Mature Col	25h	up_in_CDI
GO:0150115	cell-substrate junction organization	13/800	103/17000	0.1262135922330097	2.6820388349514563	3.8049504195533594	0.001075625	0.038986537	0.035153388	SDC4/SORBS1/RHOA/DAPK3/CORO1C/SLC9A1/RAB8B/ACTN1/ACTG1/LAMTOR2/TLN1/PTPRJ/VCL	13	Mature Col	25h	up_in_CDI
GO:0045088	regulation of innate immune response	37/800	460/17000	0.080434783	1.7092391304347825	3.4269125743257467	0.001075712	0.038986537	0.035153388	TNF/NLRC5/CADM1/DUSP10/TNFAIP3/NFKBIA/ISG15/IRF7/FYN/BIRC3/OASL/SQSTM1/SLC15A4/NFKBIZ/TRIM31/ARRB2/HSPD1/PLCG2/CDC37/CYLD/TICAM1/PTPN1/HSPA1A/LYN/HSP90AA1/MAPK8/NPLOC4/PELI1/RPS19/S100A14/CSNK1A1/UBQLN1/ATG12/RIOK3/ANKRD17/LAMP2/HLA-E	37	Mature Col	25h	up_in_CDI
GO:1902903	regulation of supramolecular fiber organization	32/800	380/17000	0.084210526	1.7894736842105263	3.4587017994911604	0.00108825	0.038986537	0.035153388	MAP2/STMN1/MAP1B/FLNA/SDC4/MYADM/BMERB1/TNXB/CKAP2/TMOD1/ARHGEF10/TBCD/CORO1A/PFDN2/RHOA/BAIAP2/DAPK3/CKAP5/HIP1R/SLC9A1/HSPA1A/BAIAP2L1/RHPN2/SPTAN1/PPFIA1/F11R/RPS3/ACTG1/AKAP13/GBA2/MTPN/ARF1	32	Mature Col	25h	up_in_CDI
GO:0090174	organelle membrane fusion	15/800	129/17000	0.11627906976744186	2.4709302325581395	3.726624972380018	0.001089543	0.038986537	0.035153388	RAB3A/STX1A/STX2/CORO1A/VPS18/ANKRD27/PIP4K2A/ANXA1/STX6/VPS8/ARL8B/CHMP1B/STX16/STXBP6/RAB7A	15	Mature Col	25h	up_in_CDI
GO:0043507	positive regulation of JUN kinase activity	6/800	26/17000	0.23076923076923078	4.903846153846154	4.426764744710794	0.001091904	0.038986537	0.035153388	TNF/MAP4K2/ERN1/PTPN1/TAOK3/RPS3	6	Mature Col	25h	up_in_CDI
GO:2000630	positive regulation of miRNA metabolic process	10/800	67/17000	0.14925373134328357	3.1716417910447756	3.9578361501713952	0.001094896	0.038986537	0.035153388	TNF/JUN/POU2F1/ZC3H12A/NEAT1/MRTFA/SREBF1/STAT3/MALAT1/TEAD1	10	Mature Col	25h	up_in_CDI
GO:2000058	regulation of ubiquitin-dependent protein catabolic process	18/800	170/17000	0.10588235294117647	2.25	3.6399179069551475	0.001106734	0.038986537	0.035153388	PAQR3/AXIN2/CAMLG/HSP90AB1/RYBP/HSPA1A/STUB1/FBXW7/NUB1/RPL23/CSNK2A1/RPS7/ELOB/FBXO22/EIF3H/CSNK1A1/RPL11/CSNK2B	18	Mature Col	25h	up_in_CDI
GO:2000059	negative regulation of ubiquitin-dependent protein catabolic process	9/800	56/17000	0.16071428571428573	3.4151785714285716	4.022855768315501	0.001121561	0.038986537	0.035153388	CAMLG/HSP90AB1/RYBP/RPL23/CSNK2A1/RPS7/EIF3H/RPL11/CSNK2B	9	Mature Col	25h	up_in_CDI
GO:0019915	lipid storage	12/800	91/17000	0.13186813186813187	2.802197802197802	3.830569646534906	0.001122875	0.038986537	0.035153388	TNF/HILPDA/NFKBIA/ZC3H12A/CRY1/ABCG1/SREBF1/PNPLA2/NPC1/EHD1/CRY2/FBXW7	12	Mature Col	25h	up_in_CDI
GO:0170062	nutrient storage	12/800	91/17000	0.13186813186813187	2.802197802197802	3.830569646534906	0.001122875	0.038986537	0.035153388	TNF/HILPDA/NFKBIA/ZC3H12A/CRY1/ABCG1/SREBF1/PNPLA2/NPC1/EHD1/CRY2/FBXW7	12	Mature Col	25h	up_in_CDI
GO:1905897	regulation of response to endoplasmic reticulum stress	12/800	91/17000	0.13186813186813187	2.802197802197802	3.830569646534906	0.001122875	0.038986537	0.035153388	BBC3/PMAIP1/ERN1/HSPA5/PPP1R15A/PPP1R15B/PTPN1/HSPA1A/STUB1/SVIP/UBQLN1/CREB3	12	Mature Col	25h	up_in_CDI
GO:0030575	nuclear body organization	5/800	18/17000	0.2777777777777778	5.902777777777779	4.6246962803694975	0.001169455	0.040043750789298206	0.036106657	HABP4/DYRK3/WRAP53/NEAT1/SF1	5	Mature Col	25h	up_in_CDI
GO:0035973	aggrephagy	5/800	18/17000	0.2777777777777778	5.902777777777779	4.6246962803694975	0.001169455	0.040043750789298206	0.036106657	SQSTM1/ATG4B/HTT/CSNK2A1/UBQLN1	5	Mature Col	25h	up_in_CDI
GO:0032434	regulation of proteasomal ubiquitin-dependent protein catabolic process	15/800	130/17000	0.11538461538461539	2.451923076923077	3.6928095989027097	0.001179427	0.040108582	0.036165114	PAQR3/AXIN2/CAMLG/HSP90AB1/RYBP/HSPA1A/STUB1/NUB1/CSNK2A1/ELOB/FBXO22/EIF3H/CSNK1A1/RPL11/CSNK2B	15	Mature Col	25h	up_in_CDI
GO:0006913	nucleocytoplasmic transport	29/800	335/17000	0.086567164	1.8395522388059704	3.448789135943608	0.00119943	0.040237619	0.036281463	BACH2/FLNA/NOTCH1/IER3/NFKBIA/EIF4A3/SQSTM1/HDAC3/ZC3H12A/NEAT1/PKD1/KPNA1/IPO7/NUP98/CASC3/STAT3/CRY2/CDKN1A/HSP90AA1/CPSF6/TXNIP/RPL23/NUP58/PPP3CA/RPS15/CHP1/HYAL2/FBXO22/CHTOP	29	Mature Col	25h	up_in_CDI
GO:0051169	nuclear transport	29/800	335/17000	0.086567164	1.8395522388059704	3.448789135943608	0.00119943	0.040237619	0.036281463	BACH2/FLNA/NOTCH1/IER3/NFKBIA/EIF4A3/SQSTM1/HDAC3/ZC3H12A/NEAT1/PKD1/KPNA1/IPO7/NUP98/CASC3/STAT3/CRY2/CDKN1A/HSP90AA1/CPSF6/TXNIP/RPL23/NUP58/PPP3CA/RPS15/CHP1/HYAL2/FBXO22/CHTOP	29	Mature Col	25h	up_in_CDI
GO:0150116	regulation of cell-substrate junction organization	10/800	68/17000	0.14705882352941177	3.125	3.9017409706454105	0.001230614	0.040427082	0.036452299	SDC4/RHOA/DAPK3/CORO1C/SLC9A1/ACTG1/LAMTOR2/TLN1/PTPRJ/VCL	10	Mature Col	25h	up_in_CDI
GO:0031958	nuclear receptor-mediated corticosteroid signaling pathway	4/800	11/17000	0.36363636363636365	7.7272727272727275	4.959645574983513	0.001231526	0.040427082	0.036452299	PER1/CRY1/CRY2/YWHAH	4	Mature Col	25h	up_in_CDI
GO:1905048	regulation of metallopeptidase activity	4/800	11/17000	0.36363636363636365	7.7272727272727275	4.959645574983513	0.001231526	0.040427082	0.036452299	TIMP3/RECK/STAT3/CLDN4	4	Mature Col	25h	up_in_CDI
GO:0030162	regulation of proteolysis	34/800	415/17000	0.081927711	1.7409638554216869	3.395959537	0.001237647	0.040427082	0.036452299	TNF/SERPINE1/SERPINB5/TIMP3/PAQR3/RECK/PKD1/AXIN2/CAMLG/HSP90AB1/RYBP/UBB/STAT3/PTPN1/HSPA1A/STUB1/LYN/FBXW7/NUB1/RPL23/CSNK2A1/PSME2/RPS7/ELOB/GABARAPL2/SVIP/FBXO22/EIF3H/CSNK1A1/UBQLN1/RPL11/CLDN4/GAPDH/CSNK2B	34	Mature Col	25h	up_in_CDI
GO:0031929	TOR signaling	18/800	172/17000	0.10465116279069768	2.2238372093023258	3.5848484309171424	0.001265867	0.041078615360435895	0.037039773	GPR137C/DYRK3/EIF4EBP1/RPS6KA2/HDAC3/SAR1A/NPC1/CLEC16A/YWHAG/DDIT4/PELI1/SYAP1/LAMTOR5/PPDPF/RPS6/RRAGC/CSNK1A1/LAMTOR2	18	Mature Col	25h	up_in_CDI
GO:0019058	viral life cycle	26/800	290/17000	0.089655172	1.9051724137931034	3.4549459457046603	0.001280478	0.041282952234522025	0.03722402	CXCL8/TNF/ICAM1/HACD3/NOTCH1/LGALS1/ISG15/OASL/VPS18/ZC3H12A/TRIM31/XPR1/HSP90AB1/IL32/NPC1/ARL8B/CHMP1B/CCNK/HSPA1A/EEF1A1/F11R/LAMTOR5/HYAL2/P4HB/CSNK2B/RAB7A	26	Mature Col	25h	up_in_CDI
GO:0006470	protein dephosphorylation	12/800	93/17000	0.12903225806451613	2.7419354838709675	3.743169014032871	0.001361113	0.043599533	0.039312834466345266	PTPN13/DUSP10/PTPRM/DUSP5/DUSP1/PPTC7/PPM1G/PTPN1/CDC14B/PTPRN2/PPP3CA/PTPRJ	12	Mature Col	25h	up_in_CDI
GO:0090559	regulation of membrane permeability	10/800	69/17000	0.14492753623188406	3.079710144927536	3.8466726003015084	0.001379737	0.043912783272700213	0.039595286	PPIF/IER3/PMAIP1/HIP1R/SLC9A1/HSPA1A/F11R/SLC25A5/SLC25A4/VDAC2	10	Mature Col	25h	up_in_CDI
GO:0043506	regulation of JUN kinase activity	7/800	37/17000	0.1891891891891892	4.02027027	4.086904710477125	0.001487589	0.046746078	0.042150012	TNF/MAP4K2/DUSP10/ERN1/PTPN1/TAOK3/RPS3	7	Mature Col	25h	up_in_CDI
GO:1902229	regulation of intrinsic apoptotic signaling pathway in response to DNA damage	7/800	37/17000	0.1891891891891892	4.02027027	4.086904710477125	0.001487589	0.046746078	0.042150012	SNAI1/CD44/CDKN2D/RAD9A/RPL26/RPS3/FBH1	7	Mature Col	25h	up_in_CDI
GO:0002833	positive regulation of response to biotic stimulus	33/800	404/17000	0.081683168	1.7357673267326734	3.326048983048884	0.001522692	0.047359513	0.042703134	TNF/NLRC5/CADM1/TNFAIP3/NFKBIA/IRF7/FYN/BIRC3/OASL/SQSTM1/SLC15A4/NFKBIZ/TRIM31/ARRB2/HSPD1/PLCG2/CYLD/TICAM1/YWHAG/HSPA1A/LYN/HSP90AA1/MAPK8/NPLOC4/PELI1/RPS19/S100A14/CSNK1A1/UBQLN1/RIOK3/ANKRD17/LAMP2/HLA-E	33	Mature Col	25h	up_in_CDI
GO:1904666	regulation of ubiquitin protein ligase activity	5/800	19/17000	0.2631578947368421	5.592105263157895	4.450473068870647	0.001526188	0.047359513	0.042703134	UBE2S/RPL23/CDC14B/RPS7/RPL11	5	Mature Col	25h	up_in_CDI
GO:0051017	actin filament bundle assembly	17/800	161/17000	0.10559006211180125	2.2437888198757765	3.523713671	0.001548231	0.047745134	0.043050841	STMN1/FSCN1/FLNA/SDC4/ARHGEF10/SPIRE1/SORBS1/RHOA/BAIAP2/SLC9A1/BAIAP2L1/RHPN2/PPFIA1/F11R/EZR/ACTN1/ACTG1	17	Mature Col	25h	up_in_CDI
GO:0042773	ATP synthesis coupled electron transport	12/800	95/17000	0.12631578947368421	2.6842105263157894	3.658051080694251	0.001639645	0.049943802	0.045033336650731726	CYCS/COX6A1/UQCRQ/COX5B/NDUFB6/UQCRC1/COX7B/UQCRFS1/NDUFA2/COX5A/NDUFB3/UQCRB	12	Mature Col	25h	up_in_CDI
GO:0042775	mitochondrial ATP synthesis coupled electron transport	12/800	95/17000	0.12631578947368421	2.6842105263157894	3.658051080694251	0.001639645	0.049943802	0.045033336650731726	CYCS/COX6A1/UQCRQ/COX5B/NDUFB6/UQCRC1/COX7B/UQCRFS1/NDUFA2/COX5A/NDUFB3/UQCRB	12	Mature Col	25h	up_in_CDI
GO:0016102	diterpenoid biosynthetic process	2-Feb	10/17000	0.2	1700	58.29408122503757	3.1143700494492817e-7	4.2043995667565306e-5	1.6391421312890957e-6	CYP1A1/ALDH1A3	2	Mature Col	4h	up_in_CDI
GO:0016114	terpenoid biosynthetic process	2-Feb	16/17000	0.125	1062.5	46.07737945	8.304986798531401e-7	5.605866089008695e-5	2.1855228417187894e-6	CYP1A1/ALDH1A3	2	Mature Col	4h	up_in_CDI
GO:0008299	isoprenoid biosynthetic process	2-Feb	30/17000	0.066666667	566.6666666666666	33.636288293793044	3.0105577144676284e-6	1.2332905395819133e-4	4.808150251781338e-6	CYP1A1/ALDH1A3	2	Mature Col	4h	up_in_CDI
GO:0042573	retinoic acid metabolic process	2-Feb	33/17000	0.060606061	515.1515151515151	32.068107612294476	3.6541941913538174e-6	1.2332905395819133e-4	4.808150251781338e-6	CYP1A1/ALDH1A3	2	Mature Col	4h	up_in_CDI
GO:0042572	retinol metabolic process	2-Feb	52/17000	0.038461538461538464	326.92307692307696	25.53202894893262	9.17701041237718e-6	2.4777928113418386e-4	9.660010960397031e-6	CYP1A1/ALDH1A3	2	Mature Col	4h	up_in_CDI
GO:0001523	retinoid metabolic process	2-Feb	83/17000	0.024096385542168676	204.81927710843374	20.190654664391413	2.3551558396168617e-5	5.109346521125072e-4	1.99194796145227e-5	CYP1A1/ALDH1A3	2	Mature Col	4h	up_in_CDI
GO:0016101	diterpenoid metabolic process	2-Feb	88/17000	0.022727272727272728	193.1818181818182	19.605770799679714	2.6492907887315192e-5	5.109346521125072e-4	1.99194796145227e-5	CYP1A1/ALDH1A3	2	Mature Col	4h	up_in_CDI
GO:0006721	terpenoid metabolic process	2-Feb	99/17000	0.020202020202020204	171.71717171717174	18.47848560273899	3.357290913306315e-5	5.347373374904399e-4	2.084745955128421e-5	CYP1A1/ALDH1A3	2	Mature Col	4h	up_in_CDI
GO:0034308	primary alcohol metabolic process	2-Feb	102/17000	0.019607843	166.66666666666666	18.20309934661254	3.5649155832695994e-5	5.347373374904399e-4	2.084745955128421e-5	CYP1A1/ALDH1A3	2	Mature Col	4h	up_in_CDI
GO:0006720	isoprenoid metabolic process	2-Feb	121/17000	0.016528926	140.49586776859505	16.703537013061542	5.0245170131114936e-5	6.783097967700516e-4	2.6444826384797333e-5	CYP1A1/ALDH1A3	2	Mature Col	4h	up_in_CDI
GO:0120254	olefinic compound metabolic process	2-Feb	162/17000	0.012345679012345678	104.93827160493827	14.418348472713207	9.025444403303994e-5	0.001107668	4.318394451341623e-5	CYP1A1/ALDH1A3	2	Mature Col	4h	up_in_CDI
GO:0072330	monocarboxylic acid biosynthetic process	2-Feb	217/17000	0.00921659	78.34101382	12.437488800524097	1.6219639217531837e-4	0.001824709	7.113876849794666e-5	CYP1A1/ALDH1A3	2	Mature Col	4h	up_in_CDI
GO:0042445	hormone metabolic process	2-Feb	240/17000	0.008333333	70.83333333333333	11.818412893430583	1.984891844849005e-4	0.002061234	8.035999371858319e-5	CYP1A1/ALDH1A3	2	Mature Col	4h	up_in_CDI
GO:0046394	carboxylic acid biosynthetic process	2-Feb	318/17000	0.006289308	53.45911949685535	10.243261754977816	3.4883020800531567e-4	0.003199081	1.247205035007523e-4	CYP1A1/ALDH1A3	2	Mature Col	4h	up_in_CDI
GO:0016053	organic acid biosynthetic process	2-Feb	321/17000	0.00623053	52.95950156	10.194366911046917	3.5545343497714413e-4	0.003199081	1.247205035007523e-4	CYP1A1/ALDH1A3	2	Mature Col	4h	up_in_CDI
GO:0006066	alcohol metabolic process	2-Feb	356/17000	0.005617978	47.752808988764045	9.670114733299249	4.3732676316599934e-4	0.003671018	1.431196060907907e-4	CYP1A1/ALDH1A3	2	Mature Col	4h	up_in_CDI
GO:0043010	camera-type eye development	2-Feb	366/17000	0.005464481	46.44808743169399	9.534228984365582	4.62276327673254e-4	0.003671018	1.431196060907907e-4	CYP1A1/ALDH1A3	2	Mature Col	4h	up_in_CDI
GO:0001654	eye development	2-Feb	414/17000	0.004830918	41.06280193236715	8.951553926001761	5.916680219943736e-4	0.004209071	1.640963400323859e-4	CYP1A1/ALDH1A3	2	Mature Col	4h	up_in_CDI
GO:0150063	visual system development	2-Feb	418/17000	0.004784689	40.66985645933014	8.907546267616297	6.0317042871034e-4	0.004209071	1.640963400323859e-4	CYP1A1/ALDH1A3	2	Mature Col	4h	up_in_CDI
GO:0048880	sensory system development	2-Feb	425/17000	0.004705882	40	8.832020650742955	6.235660921230664e-4	0.004209071	1.640963400323859e-4	CYP1A1/ALDH1A3	2	Mature Col	4h	up_in_CDI
GO:0048732	gland development	2-Feb	447/17000	0.004474273	38.03131991051454	8.606218505	6.898744908870081e-4	0.004434907	1.7290087490902457e-4	CYP1A1/ALDH1A3	2	Mature Col	4h	up_in_CDI
GO:0009624	response to nematode	2-Jan	10/17000	0.1	850	29.129885203094116	0.001176159	0.00721734	2.81377787375687e-4	CYP1A1	1	Mature Col	4h	up_in_CDI
GO:0060900	embryonic camera-type eye formation	2-Jan	11/17000	0.090909091	772.7272727272727	27.771801672437633	0.001293737	0.007277271	2.837142547874506e-4	ALDH1A3	1	Mature Col	4h	up_in_CDI
GO:0097267	omega-hydroxylase P450 pathway	2-Jan	11/17000	0.090909091	772.7272727272727	27.771801672437633	0.001293737	0.007277271	2.837142547874506e-4	CYP1A1	1	Mature Col	4h	up_in_CDI
GO:0009812	flavonoid metabolic process	2-Jan	12/17000	0.083333333	708.3333333333333	26.587126017456782	0.001411308	0.007621063	2.971174592859735e-4	CYP1A1	1	Mature Col	4h	up_in_CDI
GO:0070365	hepatocyte differentiation	2-Jan	14/17000	0.071428571	607.1428571428571	24.61054447819878	0.001646429	0.008177968	3.188291496272157e-4	CYP1A1	1	Mature Col	4h	up_in_CDI
GO:0007567	parturition	2-Jan	15/17000	0.066666667	566.6666666666666	23.773942821257467	0.001763979	0.008177968	3.188291496272157e-4	CYP1A1	1	Mature Col	4h	up_in_CDI
GO:0033189	response to vitamin A	2-Jan	16/17000	0.0625	531.25	23.01698582548326	0.001881522	0.008177968	3.188291496272157e-4	CYP1A1	1	Mature Col	4h	up_in_CDI
GO:0043584	nose development	2-Jan	16/17000	0.0625	531.25	23.01698582548326	0.001881522	0.008177968	3.188291496272157e-4	ALDH1A3	1	Mature Col	4h	up_in_CDI
GO:0050665	hydrogen peroxide biosynthetic process	2-Jan	16/17000	0.0625	531.25	23.01698582548326	0.001881522	0.008177968	3.188291496272157e-4	CYP1A1	1	Mature Col	4h	up_in_CDI
GO:0009404	toxin metabolic process	2-Jan	17/17000	0.058823529411764705	500	22.32778152	0.001999059	0.008177968	3.188291496272157e-4	CYP1A1	1	Mature Col	4h	up_in_CDI
GO:0019373	epoxygenase P450 pathway	2-Jan	17/17000	0.058823529411764705	500	22.32778152	0.001999059	0.008177968	3.188291496272157e-4	CYP1A1	1	Mature Col	4h	up_in_CDI
GO:0042574	retinal metabolic process	2-Jan	17/17000	0.058823529411764705	500	22.32778152	0.001999059	0.008177968	3.188291496272157e-4	ALDH1A3	1	Mature Col	4h	up_in_CDI
GO:0045472	response to ether	2-Jan	20/17000	0.05	425	20.579735266971834	0.002351626	0.009070558	3.5362800304173747e-4	CYP1A1	1	Mature Col	4h	up_in_CDI
GO:0055093	response to hyperoxia	2-Jan	20/17000	0.05	425	20.579735266971834	0.002351626	0.009070558	3.5362800304173747e-4	CYP1A1	1	Mature Col	4h	up_in_CDI
GO:0042359	vitamin D metabolic process	2-Jan	21/17000	0.047619047619047616	404.76190476190476	20.081988130881065	0.002469135	0.009189367	3.5825991470342063e-4	CYP1A1	1	Mature Col	4h	up_in_CDI
GO:0021756	striatum development	2-Jan	22/17000	0.045454545454545456	386.3636363636364	19.61853526643093	0.002586637	0.009189367	3.5825991470342063e-4	ALDH1A3	1	Mature Col	4h	up_in_CDI
GO:0060004	reflex	2-Jan	22/17000	0.045454545454545456	386.3636363636364	19.61853526643093	0.002586637	0.009189367	3.5825991470342063e-4	ALDH1A3	1	Mature Col	4h	up_in_CDI
GO:0042178	xenobiotic catabolic process	2-Jan	24/17000	0.041666666666666664	354.16666666666663	18.779992575277568	0.002821619	0.009522965	3.712656927369679e-4	CYP1A1	1	Mature Col	4h	up_in_CDI
GO:0071280	cellular response to copper ion	2-Jan	24/17000	0.041666666666666664	354.16666666666663	18.779992575277568	0.002821619	0.009522965	3.712656927369679e-4	CYP1A1	1	Mature Col	4h	up_in_CDI
GO:0036296	response to increased oxygen levels	2-Jan	25/17000	0.04	340	18.398930689795222	0.0029391	0.009677525	3.772914279703169e-4	CYP1A1	1	Mature Col	4h	up_in_CDI
GO:0048596	embryonic camera-type eye morphogenesis	2-Jan	26/17000	0.038461538461538464	326.92307692307696	18.040038459815495	0.003056574	0.009738536	3.7967002148289253e-4	ALDH1A3	1	Mature Col	4h	up_in_CDI
GO:0035902	response to immobilization stress	2-Jan	27/17000	0.037037037037037035	314.8148148148148	17.701244100182752	0.003174041	0.009738536	3.7967002148289253e-4	CYP1A1	1	Mature Col	4h	up_in_CDI
GO:0042759	long-chain fatty acid biosynthetic process	2-Jan	27/17000	0.037037037037037035	314.8148148148148	17.701244100182752	0.003174041	0.009738536	3.7967002148289253e-4	CYP1A1	1	Mature Col	4h	up_in_CDI
GO:0021544	subpallium development	2-Jan	28/17000	0.035714286	303.57142857142856	17.380737168091482	0.003291502	0.009874505	3.8497094458682824e-4	ALDH1A3	1	Mature Col	4h	up_in_CDI
GO:0010039	response to iron ion	2-Jan	29/17000	0.034482758620689655	293.1034482758621	17.07692764776725	0.003408955	0.010004541413524826	3.900406009171472e-4	CYP1A1	1	Mature Col	4h	up_in_CDI
GO:0046685	response to arsenic-containing substance	2-Jan	32/17000	0.03125	265.625	16.25243002137489	0.003761273	0.010803657	4.211952020690117e-4	CYP1A1	1	Mature Col	4h	up_in_CDI
GO:0048048	embryonic eye morphogenesis	2-Jan	35/17000	0.028571429	242.85714285714286	15.536163413237603	0.004113529	0.011569301	4.5104486508068965e-4	ALDH1A3	1	Mature Col	4h	up_in_CDI
GO:0046688	response to copper ion	2-Jan	36/17000	0.027777777777777776	236.1111111111111	15.317505492782718	0.004230934	0.011656654896796138	4.544504833058923e-4	CYP1A1	1	Mature Col	4h	up_in_CDI
GO:0031076	embryonic camera-type eye development	2-Jan	37/17000	0.027027027	229.72972972972974	15.10775454065603	0.004348332	0.011740496153753456	4.577191482944816e-4	ALDH1A3	1	Mature Col	4h	up_in_CDI
GO:0008210	estrogen metabolic process	2-Jan	39/17000	0.025641026	217.94871794871793	14.712668061515387	0.004583107	0.012131753730272766	4.7297285498139444e-4	CYP1A1	1	Mature Col	4h	up_in_CDI
GO:0032094	response to food	2-Jan	42/17000	0.023809523809523808	202.38095238095238	14.173708361763994	0.004935218	0.012812584264339608	4.99515955724741e-4	CYP1A1	1	Mature Col	4h	up_in_CDI
GO:1900087	positive regulation of G1/S transition of mitotic cell cycle	2-Jan	44/17000	0.022727272727272728	193.1818181818182	13.845374406700325	0.005169923	0.013168673041353631	5.133985591171006e-4	CYP1A1	1	Mature Col	4h	up_in_CDI
GO:0006775	fat-soluble vitamin metabolic process	2-Jan	49/17000	0.020408163	173.46938775510202	13.114150762408064	0.005756567	0.014391417	5.610689079230487e-4	CYP1A1	1	Mature Col	4h	up_in_CDI
GO:0006778	porphyrin-containing compound metabolic process	2-Jan	52/17000	0.019230769230769232	163.46153846153848	12.726845678580528	0.00610847	0.014763966547609107	5.755932377235519e-4	CYP1A1	1	Mature Col	4h	up_in_CDI
GO:0060324	face development	2-Jan	53/17000	0.018867924528301886	160.37735849056602	12.605089016256315	0.006225757	0.014763966547609107	5.755932377235519e-4	ALDH1A3	1	Mature Col	4h	up_in_CDI
GO:0042743	hydrogen peroxide metabolic process	2-Jan	54/17000	0.018518518518518517	157.4074074074074	12.486719861538138	0.006343037	0.014763966547609107	5.755932377235519e-4	CYP1A1	1	Mature Col	4h	up_in_CDI
GO:0050885	neuromuscular process controlling balance	2-Jan	54/17000	0.018518518518518517	157.4074074074074	12.486719861538138	0.006343037	0.014763966547609107	5.755932377235519e-4	ALDH1A3	1	Mature Col	4h	up_in_CDI
GO:0019369	arachidonate metabolic process	2-Jan	57/17000	0.017543859649122806	149.12280701754386	12.150439248988947	0.006694837	0.015063382621122945	5.87266378991148e-4	CYP1A1	1	Mature Col	4h	up_in_CDI
GO:1903409	reactive oxygen species biosynthetic process	2-Jan	57/17000	0.017543859649122806	149.12280701754386	12.150439248988947	0.006694837	0.015063382621122945	5.87266378991148e-4	CYP1A1	1	Mature Col	4h	up_in_CDI
GO:0019748	secondary metabolic process	2-Jan	58/17000	0.017241379310344827	146.55172413793105	12.044167444006936	0.006812089	0.015075935319355641	5.877557629378417e-4	CYP1A1	1	Mature Col	4h	up_in_CDI
GO:1902808	positive regulation of cell cycle G1/S phase transition	2-Jan	59/17000	0.016949153	144.0677966101695	11.94059987512847	0.006929335	0.015088068	5.882287727994862e-4	CYP1A1	1	Mature Col	4h	up_in_CDI
GO:0033013	tetrapyrrole metabolic process	2-Jan	62/17000	0.016129032258064516	137.09677419354838	11.645023904004058	0.00728103	0.015602207940061159	6.082732140374721e-4	CYP1A1	1	Mature Col	4h	up_in_CDI
GO:0051289	protein homotetramerization	2-Jan	66/17000	0.015151515151515152	128.78787878787878	11.282611224710791	0.007749861	0.016347362452981795	6.373240722410056e-4	ALDH1A3	1	Mature Col	4h	up_in_CDI
GO:0048857	neural nucleus development	2-Jan	68/17000	0.014705882352941176	125	11.113472621593854	0.007984234	0.016582640607818805	6.464967098564835e-4	ALDH1A3	1	Mature Col	4h	up_in_CDI
GO:0006081	aldehyde metabolic process	2-Jan	75/17000	0.013333333333333334	113.33333333333334	10.575543878514704	0.008804324	0.018008844810940308	7.020992129021562e-4	ALDH1A3	1	Mature Col	4h	up_in_CDI
GO:0046209	nitric oxide metabolic process	2-Jan	80/17000	0.0125	106.25	10.235161293061172	0.009389895	0.018919937	7.376193957040858e-4	CYP1A1	1	Mature Col	4h	up_in_CDI
GO:2001057	reactive nitrogen species metabolic process	2-Jan	82/17000	0.012195121951219513	103.65853658536585	10.107767815645152	0.009624075	0.019106619033768077	7.44897428217079e-4	CYP1A1	1	Mature Col	4h	up_in_CDI
GO:0033273	response to vitamin	2-Jan	91/17000	0.010989011	93.40659340659342	9.587214994245613	0.010677542	0.020890842232483154	8.144577868414484e-4	CYP1A1	1	Mature Col	4h	up_in_CDI
GO:1901992	positive regulation of mitotic cell cycle phase transition	2-Jan	93/17000	0.010752688172043012	91.39784946	9.481871581879851	0.010911569192651571	0.021043741	8.204187362895917e-4	CYP1A1	1	Mature Col	4h	up_in_CDI
GO:0051262	protein tetramerization	2-Jan	100/17000	0.01	85	9.138264118	0.011730447811809097	0.022304372599918704	8.695661832326981e-4	ALDH1A3	1	Mature Col	4h	up_in_CDI
GO:0001676	long-chain fatty acid metabolic process	2-Jan	109/17000	0.009174312	77.98165138	8.745820578216007	0.012782793451517782	0.023009028	8.970381369486161e-4	CYP1A1	1	Mature Col	4h	up_in_CDI
GO:0009308	amine metabolic process	2-Jan	109/17000	0.009174312	77.98165138	8.745820578216007	0.012782793451517782	0.023009028	8.970381369486161e-4	CYP1A1	1	Mature Col	4h	up_in_CDI
GO:0033559	unsaturated fatty acid metabolic process	2-Jan	109/17000	0.009174312	77.98165138	8.745820578216007	0.012782793451517782	0.023009028	8.970381369486161e-4	CYP1A1	1	Mature Col	4h	up_in_CDI
GO:0042472	inner ear morphogenesis	2-Jan	109/17000	0.009174312	77.98165138	8.745820578216007	0.012782793451517782	0.023009028	8.970381369486161e-4	ALDH1A3	1	Mature Col	4h	up_in_CDI
GO:1901989	positive regulation of cell cycle phase transition	2-Jan	114/17000	0.00877193	74.56140350877193	8.548045245554857	0.013367187689241389	0.023242039	9.061223809842861e-4	CYP1A1	1	Mature Col	4h	up_in_CDI
GO:0006766	vitamin metabolic process	2-Jan	115/17000	0.008695652	73.91304347826087	8.510035790757902	0.013484045774318942	0.023242039	9.061223809842861e-4	CYP1A1	1	Mature Col	4h	up_in_CDI
GO:0018958	phenol-containing compound metabolic process	2-Jan	115/17000	0.008695652	73.91304347826087	8.510035790757902	0.013484045774318942	0.023242039	9.061223809842861e-4	CYP1A1	1	Mature Col	4h	up_in_CDI
GO:0006690	icosanoid metabolic process	2-Jan	116/17000	0.00862069	73.27586206896552	8.47251557	0.013600896938574136	0.023242039	9.061223809842861e-4	CYP1A1	1	Mature Col	4h	up_in_CDI
GO:0006805	xenobiotic metabolic process	2-Jan	124/17000	0.008064516	68.54838709677419	8.188773147187591	0.014535457103012739	0.024122600088806203	9.404522451776299e-4	CYP1A1	1	Mature Col	4h	up_in_CDI
GO:0045931	positive regulation of mitotic cell cycle	2-Jan	124/17000	0.008064516	68.54838709677419	8.188773147187591	0.014535457103012739	0.024122600088806203	9.404522451776299e-4	CYP1A1	1	Mature Col	4h	up_in_CDI
GO:0021761	limbic system development	2-Jan	125/17000	0.008	68	8.155220177687536	0.014652245979867473	0.024122600088806203	9.404522451776299e-4	ALDH1A3	1	Mature Col	4h	up_in_CDI
GO:0042471	ear morphogenesis	2-Jan	130/17000	0.007692308	65.38461538461539	7.993261347252471	0.015236086551804306	0.024781586560163632	9.661437255424417e-4	ALDH1A3	1	Mature Col	4h	up_in_CDI
GO:0048565	digestive tract development	2-Jan	135/17000	0.007407407	62.96296296296296	7.840317688972115	0.015819754103182704	0.025424605	9.912126631066857e-4	CYP1A1	1	Mature Col	4h	up_in_CDI
GO:0048593	camera-type eye morphogenesis	2-Jan	137/17000	0.00729927	62.043795620437955	7.7814792826360195	0.016053173	0.025496215	9.940045001843832e-4	ALDH1A3	1	Mature Col	4h	up_in_CDI
GO:0001889	liver development	2-Jan	146/17000	0.006849315	58.219178082191775	7.531722675976573	0.017103214	0.026179654166508137	0.001020649	CYP1A1	1	Mature Col	4h	up_in_CDI
GO:0016331	morphogenesis of embryonic epithelium	2-Jan	148/17000	0.006756757	57.432432432432435	7.479312428	0.017336480000553434	0.026179654166508137	0.001020649	ALDH1A3	1	Mature Col	4h	up_in_CDI
GO:0055123	digestive system development	2-Jan	148/17000	0.006756757	57.432432432432435	7.479312428	0.017336480000553434	0.026179654166508137	0.001020649	CYP1A1	1	Mature Col	4h	up_in_CDI
GO:0061008	hepaticobiliary system development	2-Jan	149/17000	0.006711409	57.04697986577181	7.453500458	0.017453103	0.026179654166508137	0.001020649	CYP1A1	1	Mature Col	4h	up_in_CDI
GO:2000045	regulation of G1/S transition of mitotic cell cycle	2-Jan	149/17000	0.006711409	57.04697986577181	7.453500458	0.017453103	0.026179654166508137	0.001020649	CYP1A1	1	Mature Col	4h	up_in_CDI
GO:0006633	fatty acid biosynthetic process	2-Jan	158/17000	0.006329114	53.79746835443038	7.232235889981117	0.018502396334732385	0.027448609947130463	0.001070121	CYP1A1	1	Mature Col	4h	up_in_CDI
GO:0006694	steroid biosynthetic process	2-Jan	160/17000	0.00625	53.125	7.185595869189846	0.018735497	0.027492304722603642	0.001071825	CYP1A1	1	Mature Col	4h	up_in_CDI
GO:0007584	response to nutrient	2-Jan	165/17000	0.006060606	51.515151515151516	7.0726935973682235	0.019318126	0.028042441	0.001093273	CYP1A1	1	Mature Col	4h	up_in_CDI
GO:0048592	eye morphogenesis	2-Jan	168/17000	0.005952381	50.595238095238095	7.007361641738579	0.019667620586678147	0.028246051	0.001101211	ALDH1A3	1	Mature Col	4h	up_in_CDI
GO:0050905	neuromuscular process	2-Jan	174/17000	0.005747126	48.85057471264368	6.881753500513951	0.020366422938373763	0.028640282257088104	0.00111658	ALDH1A3	1	Mature Col	4h	up_in_CDI
GO:1902806	regulation of cell cycle G1/S phase transition	2-Jan	174/17000	0.005747126	48.85057471264368	6.881753500513951	0.020366422938373763	0.028640282257088104	0.00111658	CYP1A1	1	Mature Col	4h	up_in_CDI
GO:0048771	tissue remodeling	2-Jan	177/17000	0.005649718	48.02259887	6.8213339443290195	0.020715730683119715	0.028831171569290322	0.001124022	CYP1A1	1	Mature Col	4h	up_in_CDI
GO:0071248	cellular response to metal ion	2-Jan	180/17000	0.005555556	47.22222222222222	6.762415483304592	0.021064976140465097	0.029018079	0.001131309	CYP1A1	1	Mature Col	4h	up_in_CDI
GO:0030258	lipid modification	2-Jan	193/17000	0.005181347	44.04145077720207	6.523012762747678	0.022577653356771865	0.030787709122870724	0.001200301	CYP1A1	1	Mature Col	4h	up_in_CDI
GO:0071466	cellular response to xenobiotic stimulus	2-Jan	195/17000	0.005128205	43.58974358974359	6.4882988474900385	0.022810269116176562	0.030793863	0.00120054	CYP1A1	1	Mature Col	4h	up_in_CDI
GO:0048839	inner ear development	2-Jan	204/17000	0.004901961	41.666666666666664	6.338383305033807	0.023856697452791287	0.031728881466872534	0.001236993	ALDH1A3	1	Mature Col	4h	up_in_CDI
GO:0044703	multi-organism reproductive process	2-Jan	205/17000	0.004878049	41.46341463414634	6.322330983563605	0.023972932663859248	0.031728881466872534	0.001236993	CYP1A1	1	Mature Col	4h	up_in_CDI
GO:0051260	protein homooligomerization	2-Jan	209/17000	0.004784689	40.66985645933014	6.259263916621866	0.024437804	0.031863487236534684	0.001242241	ALDH1A3	1	Mature Col	4h	up_in_CDI
GO:0000082	G1/S transition of mitotic cell cycle	2-Jan	212/17000	0.004716981	40.094339622641506	6.213125183860765	0.024786385	0.031863487236534684	0.001242241	CYP1A1	1	Mature Col	4h	up_in_CDI
GO:0044706	multi-multicellular organism process	2-Jan	213/17000	0.004694836	39.906103286384976	6.197959930726663	0.024902565202797433	0.031863487236534684	0.001242241	CYP1A1	1	Mature Col	4h	up_in_CDI
GO:0007626	locomotory behavior	2-Jan	214/17000	0.004672897	39.719626168224295	6.182899755021663	0.025018738	0.031863487236534684	0.001242241	ALDH1A3	1	Mature Col	4h	up_in_CDI
GO:1901654	response to ketone	2-Jan	223/17000	0.004484305	38.11659192825112	6.051891645865754	0.026063983002460267	0.032725108	0.001275833	CYP1A1	1	Mature Col	4h	up_in_CDI
GO:0060541	respiratory system development	2-Jan	224/17000	0.004464286	37.94642857142857	6.0378182589500735	0.026180086717903728	0.032725108	0.001275833	ALDH1A3	1	Mature Col	4h	up_in_CDI
GO:0043583	ear development	2-Jan	231/17000	0.004329004	36.7965368	5.941843268075451	0.026992618942982882	0.033431225	0.001303362	ALDH1A3	1	Mature Col	4h	up_in_CDI
GO:0072593	reactive oxygen species metabolic process	2-Jan	234/17000	0.004273504	36.32478632478633	5.902017782240788	0.027340743	0.033554548505999045	0.00130817	CYP1A1	1	Mature Col	4h	up_in_CDI
GO:0044843	cell cycle G1/S phase transition	2-Jan	239/17000	0.0041841	35.56485355648535	5.837292837678602	0.027920811950876256	0.033957744	0.001323889	CYP1A1	1	Mature Col	4h	up_in_CDI
GO:0009636	response to toxic substance	2-Jan	251/17000	0.003984064	33.864541832669325	5.689810126772386	0.029312271	0.035331755	0.001377456	CYP1A1	1	Mature Col	4h	up_in_CDI
GO:0090068	positive regulation of cell cycle process	2-Jan	259/17000	0.003861004	32.818532818532816	5.597152066603725	0.030239356640356263	0.036126665	0.001408447	CYP1A1	1	Mature Col	4h	up_in_CDI
GO:0051259	protein complex oligomerization	2-Jan	274/17000	0.003649635	31.021897810218977	5.4343192691678714	0.031976448441603855	0.037809324	0.001474048	ALDH1A3	1	Mature Col	4h	up_in_CDI
GO:0021537	telencephalon development	2-Jan	276/17000	0.003623188	30.797101449275363	5.413601122252045	0.032207943	0.037809324	0.001474048	ALDH1A3	1	Mature Col	4h	up_in_CDI
GO:0090596	sensory organ morphogenesis	2-Jan	285/17000	0.003508772	29.824561403508774	5.323039876655424	0.033249326	0.038695336	0.00150859	ALDH1A3	1	Mature Col	4h	up_in_CDI
GO:0048562	embryonic organ morphogenesis	2-Jan	299/17000	0.003344482	28.42809364548495	5.190243725	0.034868141	0.040232470422135264	0.001568517	ALDH1A3	1	Mature Col	4h	up_in_CDI
GO:0001666	response to hypoxia	2-Jan	302/17000	0.003311258	28.14569536423841	5.162974576120788	0.035214853468889196	0.04028818	0.001570689	CYP1A1	1	Mature Col	4h	up_in_CDI
GO:0036293	response to decreased oxygen levels	2-Jan	316/17000	0.003164557	26.89873417721519	5.040803418540414	0.036832021260766235	0.041784226	0.001629015	CYP1A1	1	Mature Col	4h	up_in_CDI
GO:0008202	steroid metabolic process	2-Jan	324/17000	0.00308642	26.234567901234566	4.974508837902396	0.037755508	0.042161719	0.001643732	CYP1A1	1	Mature Col	4h	up_in_CDI
GO:0045787	positive regulation of cell cycle	2-Jan	326/17000	0.003067485	26.073619631901842	4.958310355637291	0.037986310613427166	0.042161719	0.001643732	CYP1A1	1	Mature Col	4h	up_in_CDI
GO:1901990	regulation of mitotic cell cycle phase transition	2-Jan	327/17000	0.003058104	25.99388379204893	4.950265813953215	0.038101701	0.042161719	0.001643732	CYP1A1	1	Mature Col	4h	up_in_CDI
GO:0032496	response to lipopolysaccharide	2-Jan	340/17000	0.002941176	25	4.8488748383035665	0.039601153	0.04323968	0.001685758	CYP1A1	1	Mature Col	4h	up_in_CDI
GO:0070482	response to oxygen levels	2-Jan	341/17000	0.002932551	24.926686217008797	4.841311777772025	0.039716447	0.04323968	0.001685758	CYP1A1	1	Mature Col	4h	up_in_CDI
GO:0010038	response to metal ion	2-Jan	345/17000	0.002898551	24.63768115942029	4.811382360509964	0.040177554	0.043391758	0.001691686	CYP1A1	1	Mature Col	4h	up_in_CDI
GO:0002237	response to molecule of bacterial origin	2-Jan	358/17000	0.002793296	23.743016759776538	4.717529213265292	0.041675386	0.044652199017144574	0.001740826	CYP1A1	1	Mature Col	4h	up_in_CDI
GO:0044282	small molecule catabolic process	2-Jan	365/17000	0.002739726	23.28767123287671	4.669038926954695	0.042481426	0.045157422	0.001760523	CYP1A1	1	Mature Col	4h	up_in_CDI
GO:0006631	fatty acid metabolic process	2-Jan	397/17000	0.002518892	21.41057934508816	4.4635979957275485	0.046161864	0.048686341	0.001898103	CYP1A1	1	Mature Col	4h	up_in_CDI
GO:0030900	forebrain development	2-Jan	409/17000	0.002444988	20.78239608801956	4.392704994086262	0.047540201	0.049751373	0.001939625	ALDH1A3	1	Mature Col	4h	up_in_CDI
GO:0050892	intestinal absorption	8-Feb	44/17000	0.045454545454545456	96.59090909	13.775762821894347	1.8151508238967284e-4	0.025593626616943872	0.014521206591173829	FABP2/FABP1	2	Reg Prog	15h	down_in_CDI
GO:0015909	long-chain fatty acid transport	8-Feb	66/17000	0.030303030303030304	64.39393939393939	11.196295731530736	4.0944777072779063e-4	0.028866068	0.016377910829111626	FABP2/FABP1	2	Reg Prog	15h	down_in_CDI
GO:0022600	digestive system process	8-Feb	111/17000	0.018018018018018018	38.288288288288285	8.551974552444376	0.001153059	0.046655735	0.026471339137454107	FABP2/FABP1	2	Reg Prog	15h	down_in_CDI
GO:0015908	fatty acid transport	8-Feb	119/17000	0.016806723	35.714285714285715	8.245501216311009	0.001323567	0.046655735	0.026471339137454107	FABP2/FABP1	2	Reg Prog	15h	down_in_CDI
GO:0007586	digestion	8-Feb	142/17000	0.014084507042253521	29.929577464788732	7.511344289399994	0.001877021	0.049793883025560565	0.028251848525140746	FABP2/FABP1	2	Reg Prog	15h	down_in_CDI
GO:0001890	placenta development	8-Feb	151/17000	0.013245033112582781	28.14569536423841	7.270040165703024	0.002118889	0.049793883025560565	0.028251848525140746	HSD17B2/KRT19	2	Reg Prog	15h	down_in_CDI
GO:0031640	killing of cells of another organism	20-Apr	117/17000	0.034188034	29.059829059829063	10.45227875269834	9.481753024443964e-6	0.002208386	0.001468691	CCL20/CXCL8/CXCL1/CXCL3	4	Reg Prog	15h	up_in_CDI
GO:0141061	disruption of cell in another organism	20-Apr	117/17000	0.034188034	29.059829059829063	10.45227875269834	9.481753024443964e-6	0.002208386	0.001468691	CCL20/CXCL8/CXCL1/CXCL3	4	Reg Prog	15h	up_in_CDI
GO:0141060	disruption of anatomical structure in another organism	20-Apr	121/17000	0.033057851	28.09917355371901	10.266755433924565	1.0832440589729418e-5	0.002208386	0.001468691	CCL20/CXCL8/CXCL1/CXCL3	4	Reg Prog	15h	up_in_CDI
GO:0061844	antimicrobial humoral immune response mediated by antimicrobial peptide	20-Apr	125/17000	0.032	27.2	10.090025153554096	1.2320147812825113e-5	0.002208386	0.001468691	CCL20/CXCL8/CXCL1/CXCL3	4	Reg Prog	15h	up_in_CDI
GO:0019730	antimicrobial humoral response	20-Apr	173/17000	0.023121387283236993	19.653179190751445	8.463118235	4.4187017315350226e-5	0.006336418	0.004214046	CCL20/CXCL8/CXCL1/CXCL3	4	Reg Prog	15h	up_in_CDI
GO:0000512	lncRNA-mediated post-transcriptional gene silencing	20-Feb	11/17000	0.18181818181818182	154.54545454545456	17.482649094113995	7.18644544973143e-5	0.007360973	0.004895428	NEAT1/MALAT1	2	Reg Prog	15h	up_in_CDI
GO:2000625	regulation of miRNA catabolic process	20-Feb	11/17000	0.18181818181818182	154.54545454545456	17.482649094113995	7.18644544973143e-5	0.007360973	0.004895428	NEAT1/MALAT1	2	Reg Prog	15h	up_in_CDI
GO:0035437	maintenance of protein localization in endoplasmic reticulum	20-Feb	12/17000	0.16666666666666666	141.66666666666666	16.72894429134987	8.617648909061933e-5	0.007723568	0.005136572	INSIG1/HSPA5	2	Reg Prog	15h	up_in_CDI
GO:0001906	cell killing	20-Apr	254/17000	0.015748031496062992	13.385826771653544	6.825652251298201	1.953024788659061e-4	0.015559097482983855	0.010347605020614676	CCL20/CXCL8/CXCL1/CXCL3	4	Reg Prog	15h	up_in_CDI
GO:0010587	miRNA catabolic process	20-Feb	20/17000	0.1	85	12.89980908210584	2.466870156525109e-4	0.017687459022285034	0.011763075588482889	NEAT1/MALAT1	2	Reg Prog	15h	up_in_CDI
GO:0006959	humoral immune response	20-Apr	294/17000	0.013605442176870748	11.564625850340136	6.271181777315882	0.000341212	0.022240799546252008	0.014791282675551876	CCL20/CXCL8/CXCL1/CXCL3	4	Reg Prog	15h	up_in_CDI
GO:0006986	response to unfolded protein	Jun-49	144/17000	0.041666666666666664	14.455782312925168	8.718163355222496	3.4474220511978612e-6	0.004498072	0.003590518	ATF3/BBC3/HSPB1/HSPA5/HSP90AB1/HSP90AA1	6	Reg Prog	25h	up_in_CDI
GO:0035966	response to topologically incorrect protein	Jun-49	162/17000	0.037037037037037035	12.849584278155705	8.147557495292155	6.80106430307226e-6	0.004498072	0.003590518	ATF3/BBC3/HSPB1/HSPA5/HSP90AB1/HSP90AA1	6	Reg Prog	25h	up_in_CDI
GO:0021762	substantia nigra development	Apr-49	45/17000	0.088888889	30.839002267573697	10.775904213488209	8.319492441073822e-6	0.004498072	0.003590518	RHOA/HSPA5/YWHAH/CALM2	4	Reg Prog	25h	up_in_CDI
GO:0016032	viral process	Aug-49	402/17000	0.019900498	6.9042542390090365	6.441132921614316	1.7598843056454972e-5	0.005289391	0.004222176	CXCL8/LGALS1/ISG15/JUN/TRIM31/HSP90AB1/IL32/EEF1A1	8	Reg Prog	25h	up_in_CDI
GO:0019058	viral life cycle	Jul-49	290/17000	0.024137931	8.374384236453203	6.810023356960452	1.8188254406085224e-5	0.005289391	0.004222176	CXCL8/LGALS1/ISG15/TRIM31/HSP90AB1/IL32/EEF1A1	7	Reg Prog	25h	up_in_CDI
GO:0031396	regulation of protein ubiquitination	Jun-49	195/17000	0.030769231	10.675039246467819	7.3057170448644895	1.9566181891023024e-5	0.005289391	0.004222176	ISG15/HSPA5/HSP90AB1/HSP90AA1/SQSTM1/UBB	6	Reg Prog	25h	up_in_CDI
GO:0048857	neural nucleus development	Apr-49	68/17000	0.058823529411764705	20.408163265306122	8.621777846365958	4.331316605590125e-5	0.008167402	0.006519504	RHOA/HSPA5/YWHAH/CALM2	4	Reg Prog	25h	up_in_CDI
GO:0002685	regulation of leukocyte migration	Jun-49	229/17000	0.026200873362445413	9.090098921664735	6.626804503291325	4.8225501809088436e-5	0.008167402	0.006519504	CCL20/CXCL8/GDF15/RHOA/DUSP1/ANXA1	6	Reg Prog	25h	up_in_CDI
GO:0050792	regulation of viral process	May-49	141/17000	0.035460993	12.302793457808656	7.245886177223686	5.198061489187142e-5	0.008167402	0.006519504	CXCL8/LGALS1/ISG15/TRIM31/IL32	5	Reg Prog	25h	up_in_CDI
GO:0042026	protein refolding	Mar-49	26/17000	0.11538461538461539	40.03139717425432	10.708305128480417	5.584223807738852e-5	0.008167402	0.006519504	HSPB1/HSPA5/HSP90AA1	3	Reg Prog	25h	up_in_CDI
GO:1903320	regulation of protein modification by small protein conjugation or removal	Jun-49	237/17000	0.025316456	8.783260139498838	6.487418450231831	5.8368785018243357e-5	0.008167402	0.006519504	ISG15/HSPA5/HSP90AB1/HSP90AA1/SQSTM1/UBB	6	Reg Prog	25h	up_in_CDI
GO:0061077	chaperone-mediated protein folding	Apr-49	74/17000	0.054054054	18.753447324875896	8.228742126098613	6.042467298371855e-5	0.008167402	0.006519504	PFDN2/HSPB1/HSPA5/HSP90AB1	4	Reg Prog	25h	up_in_CDI
GO:1901873	regulation of post-translational protein modification	Jun-49	242/17000	0.024793388429752067	8.601787822567044	6.403602987885701	6.55301956620235e-5	0.008176152	0.006526489	ISG15/HSPA5/HSP90AB1/HSP90AA1/SQSTM1/UBB	6	Reg Prog	25h	up_in_CDI
GO:0010594	regulation of endothelial cell migration	May-49	167/17000	0.029940119760479042	10.387388488329464	6.554420949984464	1.1584663251569663e-4	0.013421659852889995	0.010713636	RHOB/HSPB1/RHOA/GADD45A/ANXA1	5	Reg Prog	25h	up_in_CDI
GO:0030901	midbrain development	Apr-49	92/17000	0.043478260869565216	15.084294587400176	7.282742578636026	1.4125674966166202e-4	0.014931916379610092	0.011919175252722703	RHOA/HSPA5/YWHAH/CALM2	4	Reg Prog	25h	up_in_CDI
GO:0043535	regulation of blood vessel endothelial cell migration	Apr-49	93/17000	0.043010752688172046	14.922097871406628	7.238106108812705	1.472938730417765e-4	0.014931916379610092	0.011919175252722703	HSPB1/RHOA/GADD45A/ANXA1	4	Reg Prog	25h	up_in_CDI
GO:0043122	regulation of canonical NF-kappaB signal transduction	Jun-49	290/17000	0.020689655172413793	7.178043631245601	5.705238577226434	1.7667013271520572e-4	0.016856409133180216	0.013455372336823718	LGALS1/HSPB1/RHOA/SLC20A1/SQSTM1/GAPDH	6	Reg Prog	25h	up_in_CDI
GO:0045429	positive regulation of nitric oxide biosynthetic process	Mar-49	40/17000	0.075	26.020408163265305	8.517723281540519	2.0626493127219649e-4	0.018012212	0.014377974193386659	KLF2/HSP90AB1/HSP90AA1	3	Reg Prog	25h	up_in_CDI
GO:0031400	negative regulation of protein modification process	Jun-49	301/17000	0.019933554817275746	6.915723099871177	5.5674704165094555	2.1608580906889188e-4	0.018012212	0.014377974193386659	HSPB1/ISG15/GADD45A/DUSP1/SQSTM1/CALM2	6	Reg Prog	25h	up_in_CDI
GO:1904407	positive regulation of nitric oxide metabolic process	Mar-49	41/17000	0.073170732	25.38576406172225	8.405048830197426	2.2209878835312727e-4	0.018012212	0.014377974193386659	KLF2/HSP90AB1/HSP90AA1	3	Reg Prog	25h	up_in_CDI
GO:0007249	canonical NF-kappaB signal transduction	Jun-49	308/17000	0.019480519	6.758547574874106	5.483352863598702	2.44582101333793e-4	0.018891055636352964	0.015079497976970696	LGALS1/HSPB1/RHOA/SLC20A1/SQSTM1/GAPDH	6	Reg Prog	25h	up_in_CDI
GO:1903900	regulation of viral life cycle	Apr-49	114/17000	0.035087719	12.17329036877909	6.435498353	3.220305289773017e-4	0.023742432636417427	0.018952035915889048	CXCL8/LGALS1/ISG15/IL32	4	Reg Prog	25h	up_in_CDI
GO:0043534	blood vessel endothelial cell migration	Apr-49	117/17000	0.034188034	11.861154718297577	6.338057662005393	3.5552469025634017e-4	0.023917547	0.019091818187465946	HSPB1/RHOA/GADD45A/ANXA1	4	Reg Prog	25h	up_in_CDI
GO:0044403	biological process involved in symbiotic interaction	May-49	214/17000	0.023364486	8.106046156780469	5.624363308694301	3.666156143622846e-4	0.023917547	0.019091818187465946	CXCL8/LGALS1/TRIM31/HSP90AB1/GAPDH	5	Reg Prog	25h	up_in_CDI
GO:0006457	protein folding	May-49	216/17000	0.023148148148148147	8.030990173847316	5.591234357458156	3.8258814943013456e-4	0.023917547	0.019091818187465946	PFDN2/HSPB1/HSPA5/HSP90AB1/HSP90AA1	5	Reg Prog	25h	up_in_CDI
GO:0048545	response to steroid hormone	Jun-49	335/17000	0.017910448	6.213828815108133	5.181894627595042	3.833885440897633e-4	0.023917547	0.019091818187465946	AREG/JUN/RHOA/ANXA1/YWHAH/JUND	6	Reg Prog	25h	up_in_CDI
GO:0043542	endothelial cell migration	May-49	222/17000	0.022522523	7.813936385364957	5.494352664	4.33679942304626e-4	0.026052920978448274	0.020796348110514232	RHOB/HSPB1/RHOA/GADD45A/ANXA1	5	Reg Prog	25h	up_in_CDI
GO:0001819	positive regulation of cytokine production	Jul-49	491/17000	0.014256619144602852	4.946173988943847	4.7705522507230125	4.8259831968665827e-4	0.027956231233277132	0.022315636587014652	HSPB1/ISG15/ANXA1/HSP90AA1/AGPAT2/IL32/GAPDH	7	Reg Prog	25h	up_in_CDI
GO:0110075	regulation of ferroptosis	Feb-49	12/17000	0.16666666666666666	57.82312925170067	10.58660498182504	5.273545989720695e-4	0.029495488	0.023544325108371886	SQSTM1/GPX4	2	Reg Prog	25h	up_in_CDI
GO:0061684	chaperone-mediated autophagy	Feb-49	13/17000	0.15384615384615385	53.37519623233909	10.156663425592056	6.220905586688823e-4	0.032549383	0.025982050497885406	HSP90AA1/EEF1A1	2	Reg Prog	25h	up_in_CDI
GO:0097707	ferroptosis	Feb-49	13/17000	0.15384615384615385	53.37519623233909	10.156663425592056	6.220905586688823e-4	0.032549383	0.025982050497885406	SQSTM1/GPX4	2	Reg Prog	25h	up_in_CDI
GO:0045428	regulation of nitric oxide biosynthetic process	Mar-49	59/17000	0.050847458	17.64095468695953	6.884093933373217	6.530946643683634e-4	0.033103736	0.026424554	KLF2/HSP90AB1/HSP90AA1	3	Reg Prog	25h	up_in_CDI
GO:0080164	regulation of nitric oxide metabolic process	Mar-49	61/17000	0.049180328	17.062562730010036	6.756906904	7.201096490863043e-4	0.034559917	0.027586928231564237	KLF2/HSP90AB1/HSP90AA1	3	Reg Prog	25h	up_in_CDI
GO:0035970	peptidyl-threonine dephosphorylation	Feb-49	14/17000	0.14285714285714285	49.562682215743436	9.773119040532336	7.244372210402641e-4	0.034559917	0.027586928231564237	DUSP5/DUSP1	2	Reg Prog	25h	up_in_CDI
GO:0050900	leukocyte migration	Jun-49	384/17000	0.015625	5.420918367346939	4.711149989361677	7.863922638974556e-4	0.034995651	0.027934746098748815	CCL20/CXCL8/GDF15/RHOA/DUSP1/ANXA1	6	Reg Prog	25h	up_in_CDI
GO:0010563	negative regulation of phosphorus metabolic process	May-49	254/17000	0.019685039	6.829503454925278	5.0327452071591265	7.982978255048949e-4	0.034995651	0.027934746098748815	IER3/HSPB1/GADD45A/DUSP1/CALM2	5	Reg Prog	25h	up_in_CDI
GO:0045936	negative regulation of phosphate metabolic process	May-49	254/17000	0.019685039	6.829503454925278	5.0327452071591265	7.982978255048949e-4	0.034995651	0.027934746098748815	IER3/HSPB1/GADD45A/DUSP1/CALM2	5	Reg Prog	25h	up_in_CDI
GO:1903894	regulation of IRE1-mediated unfolded protein response	Feb-49	15/17000	0.13333333333333333	46.25850340136054	9.428120132609916	8.34351727985911e-4	0.035613645	0.028428051	BBC3/HSPA5	2	Reg Prog	25h	up_in_CDI
GO:0051348	negative regulation of transferase activity	Apr-49	154/17000	0.025974025974025976	9.011396766498807	5.369480482	9.99486701154207e-4	0.041568396	0.033181339876374484	HSPB1/GADD45A/DUSP1/EIF4A2	4	Reg Prog	25h	up_in_CDI
GO:0003159	morphogenesis of an endothelium	Feb-49	17/17000	0.11764705882352941	40.816326530612244	8.830606045399277	0.001076714	0.041581658	0.033191927	RHOB/RHOA	2	Reg Prog	25h	up_in_CDI
GO:0061154	endothelial tube morphogenesis	Feb-49	17/17000	0.11764705882352941	40.816326530612244	8.830606045399277	0.001076714	0.041581658	0.033191927	RHOB/RHOA	2	Reg Prog	25h	up_in_CDI
GO:0099159	regulation of modification of postsynaptic structure	Feb-49	17/17000	0.11764705882352941	40.816326530612244	8.830606045399277	0.001076714	0.041581658	0.033191927	RHOB/RHOA	2	Reg Prog	25h	up_in_CDI
GO:0006809	nitric oxide biosynthetic process	Mar-49	72/17000	0.041666666666666664	14.455782312925168	6.151548332219668	0.001167088	0.042343177	0.033799797	KLF2/HSP90AB1/HSP90AA1	3	Reg Prog	25h	up_in_CDI
GO:0071479	cellular response to ionizing radiation	Mar-49	72/17000	0.041666666666666664	14.455782312925168	6.151548332219668	0.001167088	0.042343177	0.033799797	RHOB/BBC3/GADD45A	3	Reg Prog	25h	up_in_CDI
GO:0034976	response to endoplasmic reticulum stress	May-49	278/17000	0.017985611510791366	6.2399060343561885	4.736023540779652	0.001194809	0.042343177	0.033799797	CXCL8/ATF3/BBC3/JUN/HSPA5	5	Reg Prog	25h	up_in_CDI
GO:0032481	positive regulation of type I interferon production	Mar-49	73/17000	0.04109589	14.257757897679618	6.103143508284654	0.001214652	0.042343177	0.033799797	ISG15/HSP90AA1/GAPDH	3	Reg Prog	25h	up_in_CDI
GO:0043254	regulation of protein-containing complex assembly	Jun-49	420/17000	0.014285714285714285	4.956268221574344	4.413978106675665	0.001249281	0.042343177	0.033799797	BBC3/ISG15/RHOA/TRIM31/HSPA5/HSP90AA1	6	Reg Prog	25h	up_in_CDI
GO:0043086	negative regulation of catalytic activity	May-49	281/17000	0.017793594306049824	6.173287820466265	4.701394744731963	0.001253066	0.042343177	0.033799797	HSPB1/GADD45A/DUSP1/EIF4A2/GAPDH	5	Reg Prog	25h	up_in_CDI
GO:0048525	negative regulation of viral process	Mar-49	75/17000	0.04	13.877551020408163	6.009130521958106	0.001313411	0.043476568	0.03470451	ISG15/TRIM31/IL32	3	Reg Prog	25h	up_in_CDI
GO:0051701	biological process involved in interaction with host	Apr-49	171/17000	0.023391812865497075	8.115526912519394	5.027916198647081	0.001471769	0.046153882	0.036841635	CXCL8/LGALS1/TRIM31/HSP90AB1	4	Reg Prog	25h	up_in_CDI
GO:0045765	regulation of angiogenesis	May-49	292/17000	0.017123287671232876	5.940732457366508	4.578598848941647	0.001484828	0.046153882	0.036841635	CXCL8/RHOB/KLF2/HSPB1/GADD45A	5	Reg Prog	25h	up_in_CDI
GO:0030336	negative regulation of cell migration	May-49	294/17000	0.017006802721088437	5.900319311398029	4.556945891414434	0.00153015	0.046153882	0.036841635	RHOB/GDF15/RHOA/GADD45A/DUSP1	5	Reg Prog	25h	up_in_CDI
GO:0046209	nitric oxide metabolic process	Mar-49	80/17000	0.0375	13.010204081632653	5.789049543256243	0.001582028	0.046153882	0.036841635	KLF2/HSP90AB1/HSP90AA1	3	Reg Prog	25h	up_in_CDI
GO:0046637	regulation of alpha-beta T cell differentiation	Mar-49	80/17000	0.0375	13.010204081632653	5.789049543256243	0.001582028	0.046153882	0.036841635	LGALS1/RHOA/ANXA1	3	Reg Prog	25h	up_in_CDI
GO:1901342	regulation of vasculature development	May-49	298/17000	0.016778523489932886	5.8211203944665115	4.514232617	0.00162385	0.046153882	0.036841635	CXCL8/RHOB/KLF2/HSPB1/GADD45A	5	Reg Prog	25h	up_in_CDI
GO:0051338	regulation of transferase activity	Jun-49	443/17000	0.013544018058690745	4.698945040770258	4.241319432444868	0.001639492	0.046153882	0.036841635	HSPB1/RHOA/GADD45A/DUSP1/EIF4A2/CALM2	6	Reg Prog	25h	up_in_CDI
GO:0036498	IRE1-mediated unfolded protein response	Feb-49	21/17000	0.095238095	33.04178814382896	7.899187139655044	0.001650385	0.046153882	0.036841635	BBC3/HSPA5	2	Reg Prog	25h	up_in_CDI
GO:0045623	negative regulation of T-helper cell differentiation	Feb-49	21/17000	0.095238095	33.04178814382896	7.899187139655044	0.001650385	0.046153882	0.036841635	LGALS1/ANXA1	2	Reg Prog	25h	up_in_CDI
GO:2001057	reactive nitrogen species metabolic process	Mar-49	82/17000	0.036585365853658534	12.692882030861124	5.706450429635449	0.001698397	0.046691523	0.037270799	KLF2/HSP90AB1/HSP90AA1	3	Reg Prog	25h	up_in_CDI
GO:0097009	energy homeostasis	Mar-49	83/17000	0.036144578	12.539955741332678	5.666221918735107	0.001758536	0.047539095991087285	0.037947361	GDF15/SQSTM1/UBB	3	Reg Prog	25h	up_in_CDI
GO:0006935	chemotaxis	Jun-49	452/17000	0.013274336	4.605381975799169	4.176955126084981	0.001815208	0.048062959494824864	0.038365526756203895	CCL20/CXCL8/HSPB1/RHOA/DUSP1/ANXA1	6	Reg Prog	25h	up_in_CDI
GO:0042330	taxis	Jun-49	454/17000	0.013215859030837005	4.585093949474063	4.162881251266707	0.001856133	0.048062959494824864	0.038365526756203895	CCL20/CXCL8/HSPB1/RHOA/DUSP1/ANXA1	6	Reg Prog	25h	up_in_CDI
GO:2000146	negative regulation of cell motility	May-49	309/17000	0.016181229773462782	5.613896043854435	4.400661170913716	0.00190334	0.048062959494824864	0.038365526756203895	RHOB/GDF15/RHOA/GADD45A/DUSP1	5	Reg Prog	25h	up_in_CDI
GO:0030968	endoplasmic reticulum unfolded protein response	Mar-49	86/17000	0.034883721	12.10251542477456	5.549572286708407	0.0019469	0.048062959494824864	0.038365526756203895	ATF3/BBC3/HSPA5	3	Reg Prog	25h	up_in_CDI
GO:0051131	chaperone-mediated protein complex assembly	Feb-49	23/17000	0.086956522	30.168589174800353	7.525943132714547	0.001981025	0.048062959494824864	0.038365526756203895	HSP90AB1/HSP90AA1	2	Reg Prog	25h	up_in_CDI
GO:1905244	regulation of modification of synaptic structure	Feb-49	23/17000	0.086956522	30.168589174800353	7.525943132714547	0.001981025	0.048062959494824864	0.038365526756203895	RHOB/RHOA	2	Reg Prog	25h	up_in_CDI
GO:0060326	cell chemotaxis	May-49	312/17000	0.016025641025641024	5.559916274201988	4.370630428892347	0.001985338	0.048062959494824864	0.038365526756203895	CCL20/CXCL8/HSPB1/DUSP1/ANXA1	5	Reg Prog	25h	up_in_CDI
GO:0007517	muscle organ development	19/278	358/17000	0.053072626	3.2454483340701743	5.536455283652873	7.306401014778871e-6	0.024279171	0.022280677620857253	SOX6/BARX2/KMT5B/VPS54/TCF12/HDAC9/MYLK/EP300/ERBB3/DDX5/MYH14/CFLAR/DDX17/TPM1/CHD2/SVIL/DSP/SRI/ERO1A	19	Secretory	15h	down_in_CDI
GO:0060537	muscle tissue development	19/278	421/17000	0.045130641	2.759787419470599	4.714244099363644	6.808661578176805e-5	0.048989555	0.044957074	SMAD1/SOX6/BARX2/VPS54/FHL2/ARID2/HDAC9/MYLK/EP300/ERBB3/DDX5/MYH14/FOXP1/CFLAR/DDX17/TPM1/SVIL/DSP/ERO1A	19	Secretory	15h	down_in_CDI
GO:0030048	actin filament-based movement	10/278	135/17000	0.074074074	4.529709565680788	5.308876943046737	7.604554041524612e-5	0.048989555	0.044957074	PARVA/DSC2/PDE4D/MYH14/TPM1/WASF2/CAMK2D/MYO7B/DSP/SRI	10	Secretory	15h	down_in_CDI
GO:0045739	positive regulation of DNA repair	10/278	136/17000	0.073529412	4.496402877697841	5.278379381843473	8.091657413998688e-5	0.048989555	0.044957074	EPC2/CREBBP/ARID1B/KMT5B/INO80D/ARID1A/ARID2/EGFR/PBRM1/EPC1	10	Secretory	15h	down_in_CDI
GO:0090136	epithelial cell-cell adhesion	4/278	16/17000	0.25	15.287769784172662	7.372154360052956	1.0907666095648752e-4	0.048989555	0.044957074	PLEKHA7/KIFC3/DSP/CTNNA1	4	Secretory	15h	down_in_CDI
GO:0014706	striated muscle tissue development	18/278	400/17000	0.045	2.7517985611510793	4.571409140196337	1.0968642964367015e-4	0.048989555	0.044957074	SMAD1/SOX6/BARX2/VPS54/FHL2/ARID2/HDAC9/EP300/ERBB3/DDX5/MYH14/FOXP1/CFLAR/DDX17/TPM1/SVIL/DSP/ERO1A	18	Secretory	15h	down_in_CDI
GO:0097191	extrinsic apoptotic signaling pathway	13/278	231/17000	0.056277056	3.4414027219782617	4.8170572445905355	1.1527583938536256e-4	0.048989555	0.044957074	ZMYND11/CRADD/NRP1/BCL2L1/SH3RF1/ERBB3/ACSL5/CFLAR/GSK3B/KRT8/CTNNA1/SP100/TCF7L2	13	Secretory	15h	down_in_CDI
GO:0042060	wound healing	19/278	439/17000	0.043280182	2.6466298487405973	4.506869060623177	1.1794054728942263e-4	0.048989555	0.044957074	SYK/C4BPB/PPARG/DGKA/PAPSS2/ERBB2/CHMP3/MYLK/TFPI/ERBB3/CFLAR/MYOF/RREB1/TPM1/HNF4A/JMJD1C/F3/DSP/TSPAN8	19	Secretory	15h	down_in_CDI
GO:0031400	negative regulation of protein modification process	21/336	301/17000	0.069767442	3.5299003322259135	6.288298146603446	6.263384742825974e-7	0.00100154	8.877492753334164e-4	PIP5KL1/EPHB2/FYN/PTPN13/PAQR3/TNFAIP3/INPP5K/C9orf72/SQSTM1/ISG15/CORO1C/DUSP10/PPP1R15B/GADD45A/HSPB1/CDKN1A/PTPN1/ATP2B4/WWTR1/ERRFI1/CALM2	21	Secretory	15h	up_in_CDI
GO:0010563	negative regulation of phosphorus metabolic process	19/336	254/17000	0.07480315	3.7846831646044246	6.349343180936057	7.604705244064432e-7	0.00100154	8.877492753334164e-4	PIP5KL1/EPHB2/PTPN13/PAQR3/INPP5K/C9orf72/IER3/CORO1C/DUSP10/PPP1R15B/GADD45A/HSPB1/CDKN1A/PTPN1/WWTR1/ERRFI1/STAT3/DDIT4/CALM2	19	Secretory	15h	up_in_CDI
GO:0045936	negative regulation of phosphate metabolic process	19/336	254/17000	0.07480315	3.7846831646044246	6.349343180936057	7.604705244064432e-7	0.00100154	8.877492753334164e-4	PIP5KL1/EPHB2/PTPN13/PAQR3/INPP5K/C9orf72/IER3/CORO1C/DUSP10/PPP1R15B/GADD45A/HSPB1/CDKN1A/PTPN1/WWTR1/ERRFI1/STAT3/DDIT4/CALM2	19	Secretory	15h	up_in_CDI
GO:0001933	negative regulation of protein phosphorylation	16/336	196/17000	0.081632653	4.130223517978619	6.2587664586961775	1.8421981078696542e-6	0.001761417	0.001561292	PIP5KL1/EPHB2/PTPN13/PAQR3/INPP5K/C9orf72/CORO1C/DUSP10/PPP1R15B/GADD45A/HSPB1/CDKN1A/PTPN1/WWTR1/ERRFI1/CALM2	16	Secretory	15h	up_in_CDI
GO:0010506	regulation of autophagy	22/336	353/17000	0.062322946	3.1532443005530824	5.805028636133341	2.22907688024156e-6	0.001761417	0.001561292	EHMT2/DDIT3/DAPK3/ATG2A/C9orf72/SQSTM1/CDC37/CISD1/PIP4K2A/SREBF1/HSPB1/HTT/RMC1/PIK3C2A/USP10/PAFAH1B2/ATP6V0A1/CLEC16A/STAT3/NPC1/STK38L/FBXW7	22	Secretory	15h	up_in_CDI
GO:0042326	negative regulation of phosphorylation	16/336	212/17000	0.075471698	3.8185085354896673	5.863804760435747	5.104213688046172e-6	0.003361125	0.002979249	PIP5KL1/EPHB2/PTPN13/PAQR3/INPP5K/C9orf72/CORO1C/DUSP10/PPP1R15B/GADD45A/HSPB1/CDKN1A/PTPN1/WWTR1/ERRFI1/CALM2	16	Secretory	15h	up_in_CDI
GO:0006984	ER-nucleus signaling pathway	8/336	51/17000	0.1568627450980392	7.936507936507936	7.044426349761205	6.506398053320039e-6	0.003426406	0.003037113	DDIT3/PAQR3/PPP1R15B/HSPA5/INSIG1/SREBF1/PTPN1/FBXW7	8	Secretory	15h	up_in_CDI
GO:0043549	regulation of kinase activity	22/336	380/17000	0.057894737	2.9291979949874687	5.400634515138956	7.299420808714511e-6	0.003426406	0.003037113	FGFR1/EPHB2/NLRC5/TNF/PAQR3/MRNIP/INPP5K/ROBO1/TNFRSF10B/CDC37/CORO1C/DUSP10/GADD45A/ALS2/HSPB1/CDKN1A/PTPN1/WWTR1/ERRFI1/FBXW7/CALM2/TAOK3	22	Secretory	15h	up_in_CDI
GO:0045859	regulation of protein kinase activity	21/336	353/17000	0.059490084985835696	3.009915014164306	5.418620734498729	7.805024186215587e-6	0.003426406	0.003037113	FGFR1/EPHB2/TNF/PAQR3/MRNIP/INPP5K/ROBO1/TNFRSF10B/CDC37/CORO1C/DUSP10/GADD45A/ALS2/HSPB1/CDKN1A/PTPN1/WWTR1/ERRFI1/FBXW7/CALM2/TAOK3	21	Secretory	15h	up_in_CDI
GO:0007264	small GTPase-mediated signal transduction	25/336	479/17000	0.052192067	2.6406700467243263	5.172047891405985	1.0602882282444704e-5	0.004189199	0.003713241	DOCK4/NOTCH1/RHOV/EPHB2/TIAM1/ARHGEF10/RHOB/SQSTM1/ROBO1/DENND4A/CDON/ALS2/TNK2/FXR1/CDKN1A/DENND3/RALGDS/ARHGEF28/ARHGAP29/SPATA13/RAPGEF6/RALGAPA2/ARHGAP12/FARP2/AKAP13	25	Secretory	15h	up_in_CDI
GO:1902903	regulation of supramolecular fiber organization	21/336	380/17000	0.055263158	2.7960526315789473	5.027904787	2.3644727464923176e-5	0.008492756	0.007527848	CKAP2/MAP2/SDC4/BMERB1/TBCD/BAIAP2/ARHGEF10/INPP5K/DAPK3/SLAIN1/C9orf72/CYFIP2/HIP1R/HAUS6/CKAP5/CD47/PLEKHH2/SPTAN1/BAIAP2L1/RHPN2/AKAP13	21	Secretory	15h	up_in_CDI
GO:0051338	regulation of transferase activity	23/336	443/17000	0.051918736	2.6268408040417066	4.926605559873197	2.609224010356855e-5	0.00859087	0.007614814	FGFR1/EPHB2/NLRC5/TNF/PAQR3/MRNIP/INPP5K/ROBO1/TNFRSF10B/CDC37/CORO1C/DUSP10/GADD45A/ALS2/HSPB1/ARRDC4/CDKN1A/PTPN1/WWTR1/ERRFI1/FBXW7/CALM2/TAOK3	23	Secretory	15h	up_in_CDI
GO:0006469	negative regulation of protein kinase activity	11/336	125/17000	0.088	4.4523809523809526	5.501023811	3.8090528201796656e-5	0.011576590532715276	0.010261310714767408	EPHB2/PAQR3/INPP5K/CORO1C/DUSP10/GADD45A/HSPB1/CDKN1A/PTPN1/WWTR1/ERRFI1	11	Secretory	15h	up_in_CDI
GO:0072659	protein localization to plasma membrane	17/336	286/17000	0.059440559	3.0074092574092575	4.861501649462155	5.802620575724528e-5	0.016375824	0.014515277184537973	EPHB2/TNF/ATP2C2/INPP5K/SQSTM1/SORBS1/IFT20/FRMD8/ATP2B4/EHD4/RAB11A/ERRFI1/ACSL3/GAK/RAPGEF6/AFDN/GOLGA4	17	Secretory	15h	up_in_CDI
GO:0033673	negative regulation of kinase activity	11/336	133/17000	0.082706767	4.1845685642678125	5.235391926559194	6.738077958100223e-5	0.017748097341635988	0.015731638853753997	EPHB2/PAQR3/INPP5K/CORO1C/DUSP10/GADD45A/HSPB1/CDKN1A/PTPN1/WWTR1/ERRFI1	11	Secretory	15h	up_in_CDI
GO:0097720	calcineurin-mediated signaling	7/336	53/17000	0.1320754716981132	6.682389937106918	5.8832086331736795	7.813682608045651e-5	0.019294912	0.017102712	TNF/LMCD1/NFATC2/ATP2B4/CAMTA1/PPP3CA/CALM2	7	Secretory	15h	up_in_CDI
GO:0051056	regulation of small GTPase mediated signal transduction	17/336	298/17000	0.05704698	2.8863055289229784	4.6647419857840715	9.614577821421091e-5	0.022345409983785133	0.019806626	NOTCH1/EPHB2/TIAM1/ARHGEF10/SQSTM1/ROBO1/DENND4A/CDON/ALS2/FXR1/DENND3/ARHGEF28/ARHGAP29/SPATA13/RALGAPA2/ARHGAP12/AKAP13	17	Secretory	15h	up_in_CDI
GO:0032933	SREBP signaling pathway	4/336	14/17000	0.2857142857142857	14.45578231292517	7.151861700044574	1.2827869912005667e-4	0.028157174456852438	0.024958084	PAQR3/INSIG1/SREBF1/FBXW7	4	Secretory	15h	up_in_CDI
GO:0030705	cytoskeleton-dependent intracellular transport	13/336	197/17000	0.065989848	3.3387720570461688	4.688342089951183	1.5412552869922312e-4	0.030614980832324952	0.027136645280780382	TTC21A/LCA5/MAP2/KIF3A/WDR19/IFT57/IFT52/IFT20/SUN1/AGTPBP1/HSPB1/HTT/TANC2	13	Secretory	15h	up_in_CDI
GO:0010970	transport along microtubule	12/336	171/17000	0.070175439	3.5505430242272347	4.759849827838736	1.54973327422551e-4	0.030614980832324952	0.027136645280780382	TTC21A/LCA5/MAP2/KIF3A/WDR19/IFT57/IFT52/IFT20/SUN1/AGTPBP1/HSPB1/HTT	12	Secretory	15h	up_in_CDI
GO:0042073	intraciliary transport	6/336	42/17000	0.14285714285714285	7.227891156462585	5.7381254764382295	1.640892205670938e-4	0.030872214783837504	0.027364653475023613	TTC21A/LCA5/WDR19/IFT57/IFT52/IFT20	6	Secretory	15h	up_in_CDI
GO:0071501	cellular response to sterol depletion	4/336	15/17000	0.26666666666666666	13.49206349206349	6.872879569192689	1.7220894578770103e-4	0.030927161	0.027413357	PAQR3/INSIG1/SREBF1/FBXW7	4	Secretory	15h	up_in_CDI
GO:0097193	intrinsic apoptotic signaling pathway	17/336	315/17000	0.053968254	2.7305366591080875	4.402148332725082	1.8718122632792168e-4	0.032154479	0.028501232951624506	CD44/FYN/TNF/DDIT3/TNFRSF10B/MSH6/IER3/HSPB1/HIP1R/CDKN1A/PTPN1/RAD9A/BBC3/DDIT4/PPP1R13B/TPT1/FBXW7	17	Secretory	15h	up_in_CDI
GO:0008630	intrinsic apoptotic signaling pathway in response to DNA damage	9/336	105/17000	0.085714286	4.336734693877551	4.869999600841826	2.3514370252799226e-4	0.037764082435625075	0.033473498	CD44/TNF/MSH6/IER3/CDKN1A/RAD9A/BBC3/DDIT4/TPT1	9	Secretory	15h	up_in_CDI
GO:1990778	protein localization to cell periphery	18/336	353/17000	0.050991501	2.5799271549979763	4.2593970295948935	2.4532944180250546e-4	0.037764082435625075	0.033473498	EPHB2/TNF/WDR19/ATP2C2/INPP5K/SQSTM1/SORBS1/IFT20/FRMD8/ATP2B4/EHD4/RAB11A/ERRFI1/ACSL3/GAK/RAPGEF6/AFDN/GOLGA4	18	Secretory	15h	up_in_CDI
GO:0051348	negative regulation of transferase activity	11/336	154/17000	0.071428571	3.6139455782312924	4.627007472078232	2.485107930463812e-4	0.037764082435625075	0.033473498	EPHB2/PAQR3/INPP5K/CORO1C/DUSP10/GADD45A/HSPB1/CDKN1A/PTPN1/WWTR1/ERRFI1	11	Secretory	15h	up_in_CDI
GO:0045017	glycerolipid biosynthetic process	14/336	236/17000	0.059322033898305086	3.001412429378531	4.396382445980355	2.6414813508821136e-4	0.038653677101241596	0.034262021	PIP5KL1/INPP5K/PIP4K2A/SREBF1/INPP4A/SYNJ2/GK/DGKE/PIK3C2A/SLC30A5/ABHD3/PI4KA/ACSL3/FBXW7	14	Secretory	15h	up_in_CDI
GO:0006991	response to sterol depletion	4/336	17/17000	0.23529411764705882	11.904761904761905	6.387415100324233	2.9101701145771533e-4	0.041064579	0.036399007	PAQR3/INSIG1/SREBF1/FBXW7	4	Secretory	15h	up_in_CDI
GO:0033173	calcineurin-NFAT signaling cascade	6/336	47/17000	0.1276595744680851	6.458966565349543	5.321422964950806	3.091584832101508e-4	0.042120178178045024	0.037334674179316574	TNF/LMCD1/NFATC2/ATP2B4/CAMTA1/PPP3CA	6	Secretory	15h	up_in_CDI
GO:2000785	regulation of autophagosome assembly	6/336	48/17000	0.125	6.324404761904762	5.2453310988602455	3.4752171765033195e-4	0.04576861	0.040568588	EPHB2/EHMT2/ATG2A/C9orf72/IFT20/PIP4K2A	6	Secretory	15h	up_in_CDI
GO:0016241	regulation of macroautophagy	12/336	188/17000	0.063829787	3.2294832826747717	4.3648080676583305	3.720648481212202e-4	0.045932151	0.040713548	EHMT2/ATG2A/C9orf72/CDC37/PIP4K2A/SREBF1/HTT/PAFAH1B2/ATP6V0A1/CLEC16A/NPC1/FBXW7	12	Secretory	15h	up_in_CDI
GO:0006913	nucleocytoplasmic transport	17/336	335/17000	0.050746268656716415	2.567519545131485	4.114569537	3.8363983738677875e-4	0.045932151	0.040713548	NOTCH1/HDAC3/SQSTM1/EIF4A3/PKD1/IER3/BARD1/NUP160/CPSF6/CASC3/CDKN1A/TXNIP/NEAT1/KPNA1/STAT3/PPP3CA/NUP98	17	Secretory	15h	up_in_CDI
GO:0051169	nuclear transport	17/336	335/17000	0.050746268656716415	2.567519545131485	4.114569537	3.8363983738677875e-4	0.045932151	0.040713548	NOTCH1/HDAC3/SQSTM1/EIF4A3/PKD1/IER3/BARD1/NUP160/CPSF6/CASC3/CDKN1A/TXNIP/NEAT1/KPNA1/STAT3/PPP3CA/NUP98	17	Secretory	15h	up_in_CDI
GO:0016032	viral process	63/1245	402/17000	0.15671641791044777	2.1399028951627406	6.501898148192101	6.837646452810039e-9	3.679337556257082e-5	3.2921468289634865e-5	MDFIC/NR5A2/TMEM250/NRP1/PPID/RNASEL/AXL/ACE2/TNFRSF14/CHMP3/LARP7/CDHR3/TRIM8/EGFR/CTBP1/CAV1/ITGB5/VAMP8/MVB12B/MX1/DDX5/DDX6/PCBP1/PCSK5/CHMP4C/MGAT4B/ITGB6/EIF2AK2/PLSCR1/GALNT1/TRIM14/EFNB2/ADAR/HMGB1/PARP9/SRC/ITGA2/CAV2/CFL1/FUT8/EP300/SP1/SP100/VAPB/CLDN1/IFI27/RAB1B/CSDE1/LDLR/TMPRSS2/SPCS1/DYNLT1/PPIA/VPS28/CHMP4B/CHMP5/VAPA/MGAT4A/CANX/PDCD6IP/DEK/CHMP2B/N4BP1	63	Secretory	25h	down_in_CDI
GO:0007015	actin filament organization	66/1245	447/17000	0.1476510067114094	2.0161181639308916	6.119934552279038	3.291343010302658e-8	8.855358369219301e-5	7.923475225854926e-5	SHROOM4/SHROOM1/NRP1/MYO1A/SNX9/S100A10/KIRREL1/MARCKS/IQGAP2/PIK3CA/VILL/ARHGAP6/PPP1R9A/ANG/LIMCH1/VIL1/ARRB1/ITGB5/ARPC4/FAT1/SCIN/FLII/MYO5C/TPM4/LATS1/ARPC3/ARPC1B/PFN1/PLS1/CCN2/SRC/SH3KBP1/ARPC5/CFL1/WASL/MYO1C/SSH2/TRIOBP/RHOC/PAK2/ARF6/MYO7B/CDC42/TPM1/ARFGEF1/RFLNA/CAPZA1/ACTR3/MYO1D/RAC1/DLG1/SHROOM3/WASF2/ACTR2/SVIL/ARPC2/TWF1/PIK3R1/ADD1/ROCK2/TMOD3/LIMA1/CAP1/CTTN/ARHGAP18/ACTG1	66	Secretory	25h	down_in_CDI
GO:0019058	viral life cycle	47/1245	290/17000	0.16206896551724137	2.212989891	5.856728801073694	2.0589708308042553e-7	3.693107346852566e-4	3.3044675719644435e-4	NR5A2/NRP1/PPID/RNASEL/AXL/ACE2/TNFRSF14/CHMP3/CDHR3/EGFR/CTBP1/CAV1/ITGB5/VAMP8/MVB12B/MX1/DDX5/DDX6/PCBP1/PCSK5/CHMP4C/ITGB6/EIF2AK2/PLSCR1/EFNB2/ADAR/HMGB1/SRC/ITGA2/CAV2/VAPB/CLDN1/IFI27/RAB1B/LDLR/TMPRSS2/SPCS1/DYNLT1/PPIA/VPS28/CHMP4B/CHMP5/VAPA/PDCD6IP/DEK/CHMP2B/N4BP1	47	Secretory	25h	down_in_CDI
GO:0032869	cellular response to insulin stimulus	42/1245	253/17000	0.16600790513833993	2.266774608314682	5.706610865544309	4.6826461724239553e-7	6.299329763453326e-4	5.636427261228203e-4	FBP1/PPARG/NR1H4/ERBB2/AXL/NCOA2/GAB1/EGFR/PIK3CA/ZBTB7B/KAT2B/SORL1/MST1R/EEF2K/SOS2/SELENOS/C1QTNF12/CFLAR/KBTBD2/PHIP/HDAC9/CEACAM1/RBX1/LPIN3/CPEB2/APPL2/SRC/CAV2/SOS1/NCOA1/MYO1C/APC/SP1/MAPKAP1/SLC39A14/OSBPL8/CTSD/PIK3R1/PKM/RAB8A/AP3S1/MAPK3	42	Secretory	25h	down_in_CDI
GO:0061640	cytoskeleton-dependent cytokinesis	26/1245	125/17000	0.208	2.840160642570281	5.804649652286364	1.0120141933397588e-6	0.001060258	9.486831622799997e-4	SNX9/CHMP3/IQGAP2/EXOC7/SNX33/SEPTIN8/SEPTIN11/ANK3/CHMP4C/MTMR4/CFL1/EXOC4/MYH14/RHOC/ARF6/APC/USP8/ACTR3/SEPTIN10/ACTR2/SON/CHMP4B/CHMP5/PDCD6IP/ROCK2/CHMP2B	26	Secretory	25h	down_in_CDI
GO:0043434	response to peptide hormone	65/1245	482/17000	0.13485477178423236	1.8413904580979519	5.267803053209781	1.1822243167896803e-6	0.001060258	9.486831622799997e-4	FBP1/PPARG/ARID1B/NR1H4/LRP5/PHEX/ERBB2/AXL/LEPROT/NCOA2/GJB2/GAB1/TCF12/EGFR/PIK3CA/ZBTB7B/COMT/CAV1/EIF6/KAT2B/SORL1/HNF4A/MST1R/EEF2K/SOS2/SELENOS/ADCY6/GCNT1/SLC30A10/C1QTNF12/FAT1/CFLAR/KBTBD2/PHIP/HDAC9/CEACAM1/RBX1/LPIN3/CPEB2/APPL2/SRC/CAV2/SOS1/NCOA1/ADM/MYO1C/APC/SP1/MT-CYB/GNAS/TFF1/GNAI1/SRSF4/TIMP1/MAPKAP1/TNFSF10/SLC39A14/OSBPL8/CTSD/PIK3R1/PKM/ROCK2/RAB8A/AP3S1/MAPK3	65	Secretory	25h	down_in_CDI
GO:0000910	cytokinesis	34/1245	193/17000	0.17616580310880828	2.4054768295981854	5.520067694793558	1.4452528692769374e-6	0.001110987	9.940731765522876e-4	SNX9/BCL2L1/ATXN10/CHMP3/IQGAP2/EXOC7/SNX33/SEPTIN8/SEPTIN11/CENPV/ANK3/CHMP4C/MTMR4/CFL1/EXOC4/KIF13A/MYH14/RHOC/ARF6/APC/USP8/CDC42/SH3GLB1/CALM1/ACTR3/SEPTIN10/ACTR2/SON/CHMP4B/SVIL/CHMP5/PDCD6IP/ROCK2/CHMP2B	34	Secretory	25h	down_in_CDI
GO:0071375	cellular response to peptide hormone stimulus	52/1245	359/17000	0.14484679665738162	1.977827746	5.2638927119299685	1.6949858074371697e-6	0.00114009	0.001020114	FBP1/PPARG/ARID1B/NR1H4/ERBB2/AXL/LEPROT/NCOA2/GJB2/GAB1/EGFR/PIK3CA/ZBTB7B/CAV1/KAT2B/SORL1/HNF4A/MST1R/EEF2K/SOS2/SELENOS/ADCY6/SLC30A10/C1QTNF12/FAT1/CFLAR/KBTBD2/PHIP/HDAC9/CEACAM1/RBX1/LPIN3/CPEB2/APPL2/SRC/CAV2/SOS1/NCOA1/MYO1C/APC/SP1/GNAS/MAPKAP1/SLC39A14/OSBPL8/CTSD/PIK3R1/PKM/ROCK2/RAB8A/AP3S1/MAPK3	52	Secretory	25h	down_in_CDI
GO:0051701	biological process involved in interaction with host	31/1245	171/17000	0.18128654970760233	2.4753986707062166	5.450865258677702	2.2295433217207915e-6	0.001333019	0.00119274	NRP1/PPID/AXL/ACE2/TNFRSF14/CHMP3/CDHR3/EGFR/EXOC7/CAV1/ITGB5/VAMP8/CHMP4C/ITGB6/PLSCR1/EFNB2/HMGB1/SRC/ITGA2/CAV2/VAPB/CLDN1/LDLR/TMPRSS2/FUCA2/DYNLT1/PPIA/CHMP4B/CHMP5/VAPA/CHMP2B	31	Secretory	25h	down_in_CDI
GO:0032868	response to insulin	47/1245	316/17000	0.14873417721518986	2.0309084439021907	5.199968424	2.5356427668639976e-6	0.001364429	0.001220845	FBP1/PPARG/NR1H4/ERBB2/AXL/NCOA2/GAB1/EGFR/PIK3CA/ZBTB7B/EIF6/KAT2B/SORL1/MST1R/EEF2K/SOS2/SELENOS/GCNT1/C1QTNF12/CFLAR/KBTBD2/PHIP/HDAC9/CEACAM1/RBX1/LPIN3/CPEB2/APPL2/SRC/CAV2/SOS1/NCOA1/ADM/MYO1C/APC/SP1/SRSF4/MAPKAP1/TNFSF10/SLC39A14/OSBPL8/CTSD/PIK3R1/PKM/RAB8A/AP3S1/MAPK3	47	Secretory	25h	down_in_CDI
GO:0032970	regulation of actin filament-based process	53/1245	377/17000	0.14058355437665782	1.9196147987174161	5.075853547755799	3.3485281074811065e-6	0.001638039	0.001465662	DSC2/ABRACL/NRP1/NGEF/SNX9/S100A10/KIRREL1/PDE4D/IQGAP2/SRI/PIK3CA/VILL/ARHGAP6/CAV1/LIMCH1/VIL1/DSG2/ARAP2/SCIN/FLII/PDGFA/LATS1/ARPC3/ATP2A2/STAU2/PFN1/CCN2/ARPC5/SSH2/TRIOBP/RHOC/PAK2/ARF6/CAMK2D/CDC42/TPM1/ARFGEF1/CAPZA1/RAC1/DLG1/WASF2/SVIL/ARPC2/TWF1/PIK3R1/ADD1/ROCK2/TMOD3/LIMA1/CTTN/ARHGAP18/ACTG1/RALA	53	Secretory	25h	down_in_CDI
GO:0045216	cell-cell junction organization	36/1245	220/17000	0.16363636363636364	2.2343921139101863	5.180308926706851	4.261682453261633e-6	0.001884187	0.001685907	TJP2/MARVELD3/NR1H4/GJB1/PKP3/ACE2/KIRREL1/GJB2/CDHR3/INAVA/CLDN3/CAV1/DSG2/KIFC3/PLEKHA7/CDH17/EFNB2/LSR/PERP/SRC/CTNNA1/CLDN7/MYO1C/RHOC/PAK2/APC/CLDN1/CDC42/RAC1/DLG1/ACTB/CD9/ADD1/PDCD6IP/ROCK2/ACTG1	36	Secretory	25h	down_in_CDI
GO:0030041	actin filament polymerization	28/1245	152/17000	0.18421052631578946	2.515324455717607	5.275217958740804	4.945222350059303e-6	0.001884187	0.001685907	SNX9/KIRREL1/VILL/ARHGAP6/ANG/VIL1/ARPC4/SCIN/FLII/LATS1/ARPC3/PFN1/ARPC5/WASL/SSH2/TRIOBP/ARF6/ARFGEF1/CAPZA1/RAC1/DLG1/SVIL/ARPC2/TWF1/ADD1/TMOD3/CTTN/ARHGAP18	28	Secretory	25h	down_in_CDI
GO:0097191	extrinsic apoptotic signaling pathway	37/1245	231/17000	0.16017316017316016	2.1871033919226686	5.106556158971537	5.254762888648106e-6	0.001884187	0.001685907	TLR3/ZMYND11/CRADD/NRP1/MAP2K5/SH3RF1/BCL2L1/LGALS3/TNFSF15/CAV1/ERBB3/KRT8/BCL2L14/ACSL5/ITM2C/CFLAR/PHIP/PPP1CA/TMBIM1/KRT18/TNFRSF1A/SRC/CTNNA1/GABARAP/PAK2/IL6R/SP100/IFI27/PDIA3/SGK3/RFFL/TNFSF10/PIK3R1/CTTN/TCF7L2/ITGA6/BCL10	37	Secretory	25h	down_in_CDI
GO:0009185	ribonucleoside diphosphate metabolic process	25/1245	128/17000	0.1953125	2.666917670682731	5.321364534751252	5.369635267869835e-6	0.001884187	0.001685907	FBP1/PGM1/TJP2/CARD11/AK4/ZBTB7A/RRM2/CMPK1/ALDOB/EIF6/KAT2B/NT5E/AK9/SRC/PFKP/LDHA/EP300/TPI1/DLG1/OGDH/ENTPD5/PFKL/PKM/NCOR1/PGAM1	25	Secretory	25h	down_in_CDI
GO:0000281	mitotic cytokinesis	21/1245	97/17000	0.21649484536082475	2.956154514967085	5.431181128725542	5.602488331875963e-6	0.001884187	0.001685907	SNX9/CHMP3/IQGAP2/EXOC7/SNX33/ANK3/CHMP4C/MTMR4/CFL1/EXOC4/MYH14/RHOC/ARF6/APC/USP8/SON/CHMP4B/CHMP5/PDCD6IP/ROCK2/CHMP2B	21	Secretory	25h	down_in_CDI
GO:0110053	regulation of actin filament organization	39/1245	255/17000	0.15294117647058825	2.0883534136546187	4.922487443171444	9.146979769514865e-6	0.002838191	0.002539518	NRP1/SNX9/S100A10/KIRREL1/PIK3CA/VILL/ARHGAP6/LIMCH1/VIL1/SCIN/FLII/LATS1/ARPC3/PFN1/CCN2/ARPC5/SSH2/TRIOBP/RHOC/PAK2/ARF6/CDC42/TPM1/ARFGEF1/CAPZA1/RAC1/DLG1/WASF2/SVIL/ARPC2/TWF1/PIK3R1/ADD1/ROCK2/TMOD3/LIMA1/CTTN/ARHGAP18/ACTG1	39	Secretory	25h	down_in_CDI
GO:0008154	actin polymerization or depolymerization	31/1245	183/17000	0.16939890710382513	2.313077446397612	5.020289750657914	9.494043205372005e-6	0.002838191	0.002539518	SNX9/KIRREL1/PIK3CA/VILL/ARHGAP6/ANG/VIL1/ARPC4/SCIN/FLII/LATS1/ARPC3/PFN1/ARPC5/CFL1/WASL/SSH2/TRIOBP/ARF6/ARFGEF1/CAPZA1/RAC1/DLG1/SVIL/ARPC2/TWF1/ADD1/TMOD3/LIMA1/CTTN/ARHGAP18	31	Secretory	25h	down_in_CDI
GO:0009132	nucleoside diphosphate metabolic process	25/1245	134/17000	0.1865671641791045	2.547503447	5.055511877383748	1.2440488387226373e-5	0.003523277	0.003152509	FBP1/PGM1/TJP2/CARD11/AK4/ZBTB7A/RRM2/CMPK1/ALDOB/EIF6/KAT2B/NT5E/AK9/SRC/PFKP/LDHA/EP300/TPI1/DLG1/OGDH/ENTPD5/PFKL/PKM/NCOR1/PGAM1	25	Secretory	25h	down_in_CDI
GO:0019068	virion assembly	11/1245	33/17000	0.3333333333333333	4.551539491298527	5.740612695204171	1.3364341472841581e-5	0.003595676	0.003217289	CHMP3/MVB12B/DDX6/CHMP4C/RAB1B/SPCS1/VPS28/CHMP4B/CHMP5/PDCD6IP/CHMP2B	11	Secretory	25h	down_in_CDI
GO:0062197	cellular response to chemical stress	44/1245	309/17000	0.1423948220064725	1.9443469671566525	4.709304905984225	1.616309073916023e-5	0.003872786	0.003465238	FABP1/SERPINB6/FBP1/FADS2/MAPK13/SLC25A24/ALDH3B1/AXL/SLC11A2/AIFM2/GJB2/MSRA/PRR5L/MYLK/PLA2R1/PYROXD1/PIK3CA/CAV1/KAT2B/CAMKK2/SELENOS/PLEKHA1/SLC1A1/SMPD3/STK39/ATP2A2/STAU2/RBX1/SRC/CLCN2/LRRC8D/ARL6IP5/FUT8/FOXP1/TPM1/XRCC5/ERMP1/TXN/PPIA/NQO1/MAPKAP1/NET1/PRDX5/BDKRB2	44	Secretory	25h	down_in_CDI
GO:0019076	viral release from host cell	10/1245	28/17000	0.35714285714285715	4.876649454962708	5.7710680432203505	1.6553442811808213e-5	0.003872786	0.003465238	PPID/CHMP3/CHMP4C/CAV2/VAPB/PPIA/CHMP4B/CHMP5/VAPA/CHMP2B	10	Secretory	25h	down_in_CDI
GO:0035891	exit from host cell	10/1245	28/17000	0.35714285714285715	4.876649454962708	5.7710680432203505	1.6553442811808213e-5	0.003872786	0.003465238	PPID/CHMP3/CHMP4C/CAV2/VAPB/PPIA/CHMP4B/CHMP5/VAPA/CHMP2B	10	Secretory	25h	down_in_CDI
GO:0038128	ERBB2 signaling pathway	9/1245	23/17000	0.391304348	5.343111577	5.858974250514302	1.8764779160674926e-5	0.00420722	0.003764478	ERBB2/PTPRR/EGFR/ERBB3/TGFA/SRC/PTK6/CUL5/MAPK3	9	Secretory	25h	down_in_CDI
GO:0009259	ribonucleotide metabolic process	49/1245	363/17000	0.1349862258953168	1.843185413831635	4.564845133026665	2.3402020723525927e-5	0.004949163	0.004428344	FBP1/PGM1/TJP2/CARD11/PAPSS2/AK4/CTPS2/PDE4D/MT-ND3/MT-ATP6/ZBTB7A/SDHC/CMPK1/ALDOB/EIF6/KAT2B/NT5E/NDUFC1/AK9/ADCY6/ATP5PB/BPNT1/NDUFB2/ATP5MF/HINT1/SRC/PFKP/NDUFS4/NDUFC2/MT-ND1/ATP5PF/LDHA/EP300/PDE9A/MT-ATP8/NUDT4/AMPD3/TPI1/GUCY2C/DLG1/OGDH/ENTPD5/MT-ND2/PFKL/PKM/NCOR1/ATP1B1/NDUFS1/PGAM1	49	Secretory	25h	down_in_CDI
GO:0031333	negative regulation of protein-containing complex assembly	25/1245	139/17000	0.17985611510791366	2.455866631995608	4.844784757185648	2.3913443725468376e-5	0.004949163	0.004428344	ZDHHC12/VILL/SORL1/VIL1/LMO4/ZNF827/SCIN/FLII/PFN1/HMGB1/SRC/CLDN7/DYRK1A/SSH2/TRIOBP/EP300/DNAJC15/CDC42/ARFGEF1/BIRC2/CAPZA1/SVIL/TWF1/ADD1/TMOD3	25	Secretory	25h	down_in_CDI
GO:0002474	antigen processing and presentation of peptide antigen via MHC class I	11/1245	35/17000	0.3142857142857143	4.2914515203671835	5.479383679883608	2.5142256370926527e-5	0.005010759	0.004483457	TAPBPL/HFE/MFSD6/ERAP1/TAPBP/HLA-G/PDIA3/B2M/HLA-C/HLA-A/AZGP1	11	Secretory	25h	down_in_CDI
GO:0030833	regulation of actin filament polymerization	23/1245	123/17000	0.18699186991869918	2.5533026414601494	4.860133180192193	2.632142787819727e-5	0.005058414	0.004526098	SNX9/KIRREL1/VILL/VIL1/SCIN/FLII/LATS1/ARPC3/PFN1/ARPC5/SSH2/TRIOBP/ARF6/ARFGEF1/CAPZA1/DLG1/SVIL/ARPC2/TWF1/ADD1/TMOD3/CTTN/ARHGAP18	23	Secretory	25h	down_in_CDI
GO:0051016	barbed-end actin filament capping	9/1245	24/17000	0.375	5.120481927710843	5.678362450830269	2.807741779209411e-5	0.005209813	0.004661565	VILL/VIL1/SCIN/FLII/TRIOBP/CAPZA1/SVIL/TWF1/ADD1	9	Secretory	25h	down_in_CDI
GO:0042060	wound healing	56/1245	439/17000	0.1275626423690205	1.7418192130709629	4.426640139732041	3.280732765627232e-5	0.005663524	0.00506753	JAML/C4BPB/SYK/PPARG/PAPSS2/TFPI/ERBB2/SERPINE2/AXL/S100A10/CHMP3/AHNAK/TSPAN8/MYLK/CLDN3/PIK3CA/CAV1/ERBB3/VIL1/ITGB5/HNF4A/MYOF/DGKA/CLIC1/CHMP4C/ITGB6/CFLAR/PLSCR1/ITPK1/PDGFA/F3/CEACAM1/SRC/ITGA2/JMJD1C/RHOC/IL6R/CASP7/RREB1/TMX1/CLDN1/GNAS/TPM1/ARFGEF1/PDIA3/GNAQ/TIMP1/ACTB/PPIA/CD9/CHMP4B/CHMP5/RAP2B/MYL12A/CHMP2B/ACTG1	56	Secretory	25h	down_in_CDI
GO:2001236	regulation of extrinsic apoptotic signaling pathway	27/1245	159/17000	0.16981132075471697	2.318708797453967	4.696244361387389	3.343092836368129e-5	0.005663524	0.00506753	ZMYND11/NRP1/MAP2K5/SH3RF1/BCL2L1/LGALS3/TNFSF15/CAV1/BCL2L14/ACSL5/ITM2C/CFLAR/PHIP/PPP1CA/TMBIM1/SRC/CTNNA1/PAK2/SP100/PDIA3/SGK3/RFFL/TNFSF10/CTTN/TCF7L2/ITGA6/BCL10	27	Secretory	25h	down_in_CDI
GO:1902745	positive regulation of lamellipodium organization	11/1245	36/17000	0.3055555555555556	4.172244533690318	5.356004523	3.3823414628936624e-5	0.005663524	0.00506753	PIK3CA/VIL1/SRC/RREB1/CDC42/ACTR3/RAC1/WASF2/ACTR2/ARPC2/PIK3R1	11	Secretory	25h	down_in_CDI
GO:0008064	regulation of actin polymerization or depolymerization	25/1245	142/17000	0.176056338	2.403982125685842	4.7226948491799545	3.4732630867211585e-5	0.005663524	0.00506753	SNX9/KIRREL1/PIK3CA/VILL/VIL1/SCIN/FLII/LATS1/ARPC3/PFN1/ARPC5/SSH2/TRIOBP/ARF6/ARFGEF1/CAPZA1/DLG1/SVIL/ARPC2/TWF1/ADD1/TMOD3/LIMA1/CTTN/ARHGAP18	25	Secretory	25h	down_in_CDI
GO:0044403	biological process involved in symbiotic interaction	33/1245	214/17000	0.1542056074766355	2.1056187366287578	4.575365848170012	3.67765830208416e-5	0.005694245	0.005095018	NRP1/PPID/MYD88/AXL/ACE2/TNFRSF14/CHMP3/CDHR3/EGFR/EXOC7/CAV1/ITGB5/VAMP8/CHMP4C/ITGB6/PLSCR1/EFNB2/GSDMB/HMGB1/SRC/ITGA2/CAV2/VAPB/CLDN1/LDLR/TMPRSS2/FUCA2/DYNLT1/PPIA/CHMP4B/CHMP5/VAPA/CHMP2B	33	Secretory	25h	down_in_CDI
GO:0034109	homotypic cell-cell adhesion	20/1245	101/17000	0.19801980198019803	2.7038848463159573	4.8278924107519545	3.703745932292889e-5	0.005694245	0.005095018	DSC2/TJP2/SYK/SERPINE2/DSG2/CLIC1/ANK3/CEACAM1/CDHR5/CEACAM5/IL6R/TMX1/GNAS/PDIA3/ACTB/PPIA/CD9/RAP2B/MYL12A/ACTG1	20	Secretory	25h	down_in_CDI
GO:0009117	nucleotide metabolic process	61/1245	494/17000	0.12348178137651822	1.686096613173341	4.3502577408600285	3.9443194860737594e-5	0.005865926	0.005248632	FMO5/FBP1/PGM1/TJP2/QPRT/CARD11/DERA/PAPSS2/AK4/CTPS2/PDE4D/MT-ND3/MT-ATP6/ZBTB7A/SDHC/RRM2/GPD2/CMPK1/ALDOB/PGLS/TP53I3/EIF6/KAT2B/NT5E/NDUFC1/AK9/ADCY6/ATP5PB/PUDP/BPNT1/NDUFB2/ATP5MF/HINT1/PARP9/SRC/PFKP/NDUFS4/NDUFC2/MT-ND1/ATP5PF/LDHA/EP300/PDE9A/MT-ATP8/NUDT4/AMPD3/IDH1/TPI1/GUCY2C/DLG1/OGDH/ENTPD5/MT-ND2/PFKL/NQO1/PKM/NCOR1/PRDX5/ATP1B1/NDUFS1/PGAM1	61	Secretory	25h	down_in_CDI
GO:0030835	negative regulation of actin filament depolymerization	12/1245	43/17000	0.27906976744186046	3.810591202017372	5.1873381446028715	4.105686928765432e-5	0.005865926	0.005248632	PIK3CA/VILL/VIL1/SCIN/FLII/TRIOBP/CAPZA1/SVIL/TWF1/ADD1/TMOD3/LIMA1	12	Secretory	25h	down_in_CDI
GO:0019693	ribose phosphate metabolic process	49/1245	371/17000	0.1320754716981132	1.8034401757975298	4.398398676006965	4.1424490969997305e-5	0.005865926	0.005248632	FBP1/PGM1/TJP2/CARD11/PAPSS2/AK4/CTPS2/PDE4D/MT-ND3/MT-ATP6/ZBTB7A/SDHC/CMPK1/ALDOB/EIF6/KAT2B/NT5E/NDUFC1/AK9/ADCY6/ATP5PB/BPNT1/NDUFB2/ATP5MF/HINT1/SRC/PFKP/NDUFS4/NDUFC2/MT-ND1/ATP5PF/LDHA/EP300/PDE9A/MT-ATP8/NUDT4/AMPD3/TPI1/GUCY2C/DLG1/OGDH/ENTPD5/MT-ND2/PFKL/PKM/NCOR1/ATP1B1/NDUFS1/PGAM1	49	Secretory	25h	down_in_CDI
GO:0030832	regulation of actin filament length	25/1245	145/17000	0.1724137931034483	2.354244564464756	4.603666795812038	4.9778641947301574e-5	0.006868176	0.006145412	SNX9/KIRREL1/PIK3CA/VILL/VIL1/SCIN/FLII/LATS1/ARPC3/PFN1/ARPC5/SSH2/TRIOBP/ARF6/ARFGEF1/CAPZA1/DLG1/SVIL/ARPC2/TWF1/ADD1/TMOD3/LIMA1/CTTN/ARHGAP18	25	Secretory	25h	down_in_CDI
GO:0032956	regulation of actin cytoskeleton organization	45/1245	334/17000	0.1347305389221557	1.8396941057643752	4.356781784482267	5.205626020085291e-5	0.007002868	0.00626593	NRP1/NGEF/SNX9/S100A10/KIRREL1/IQGAP2/PIK3CA/VILL/ARHGAP6/LIMCH1/VIL1/ARAP2/SCIN/FLII/PDGFA/LATS1/ARPC3/STAU2/PFN1/CCN2/ARPC5/SSH2/TRIOBP/RHOC/PAK2/ARF6/CDC42/TPM1/ARFGEF1/CAPZA1/RAC1/DLG1/WASF2/SVIL/ARPC2/TWF1/PIK3R1/ADD1/ROCK2/TMOD3/LIMA1/CTTN/ARHGAP18/ACTG1/RALA	45	Secretory	25h	down_in_CDI
GO:0031032	actomyosin structure organization	32/1245	209/17000	0.15311004784688995	2.090659288	4.4597562545581155	5.5234750811889894e-5	0.007249224	0.006486361	MYO18B/EPB41L1/FRMD3/NRP1/MYOM3/EPB41L4A/CDC42BPA/S100A10/IQGAP2/KRT19/ARHGAP6/LIMCH1/ARRB1/ITGB5/KRT8/FLII/CFLAR/PFN1/CCN2/SRC/MYH14/RHOC/PAK2/CDC42/TPM1/RAC1/WASF2/PIK3R1/PDCD6IP/ROCK2/TMOD3/ACTG1	32	Secretory	25h	down_in_CDI
GO:0006163	purine nucleotide metabolic process	55/1245	438/17000	0.12557077625570776	1.7146210412425957	4.259352892577964	5.9336155743674036e-5	0.007602092	0.006802095	FMO5/FBP1/PGM1/TJP2/QPRT/CARD11/DERA/PAPSS2/AK4/PDE4D/MT-ND3/MT-ATP6/ZBTB7A/SDHC/GPD2/ALDOB/PGLS/TP53I3/EIF6/KAT2B/NT5E/NDUFC1/ADCY6/ATP5PB/BPNT1/NDUFB2/ATP5MF/HINT1/PARP9/SRC/PFKP/NDUFS4/NDUFC2/MT-ND1/ATP5PF/LDHA/EP300/PDE9A/MT-ATP8/NUDT4/AMPD3/IDH1/TPI1/GUCY2C/DLG1/OGDH/MT-ND2/PFKL/NQO1/PKM/NCOR1/PRDX5/ATP1B1/NDUFS1/PGAM1	55	Secretory	25h	down_in_CDI
GO:0006486	protein glycosylation	33/1245	220/17000	0.15	2.0481927710843375	4.398895867665001	6.438340479830246e-5	0.007743744	0.00692884	GCNT4/ST8SIA6/B3GALT5/GALNT5/SRD5A3/GCNT3/GAL3ST1/B3GNT3/ABO/SLC35C1/TET3/GALNT7/FUT2/RPN1/ST6GALNAC1/GALNT4/GCNT1/MGAT4B/TET2/GALNT1/FUT11/TRIP11/UBE2J1/FUT3/FUT8/ARFGEF1/RPN2/TMEM59/ENTPD5/MPDU1/B3GNT5/GALNT3/MGAT4A	33	Secretory	25h	down_in_CDI
GO:0043413	macromolecule glycosylation	33/1245	220/17000	0.15	2.0481927710843375	4.398895867665001	6.438340479830246e-5	0.007743744	0.00692884	GCNT4/ST8SIA6/B3GALT5/GALNT5/SRD5A3/GCNT3/GAL3ST1/B3GNT3/ABO/SLC35C1/TET3/GALNT7/FUT2/RPN1/ST6GALNAC1/GALNT4/GCNT1/MGAT4B/TET2/GALNT1/FUT11/TRIP11/UBE2J1/FUT3/FUT8/ARFGEF1/RPN2/TMEM59/ENTPD5/MPDU1/B3GNT5/GALNT3/MGAT4A	33	Secretory	25h	down_in_CDI
GO:0070085	glycosylation	35/1245	239/17000	0.14644351464435146	1.9996303204449595	4.374974911338151	6.4759053807458e-5	0.007743744	0.00692884	GCNT4/PIGB/ST8SIA6/B3GALT5/GALNT5/SRD5A3/GCNT3/GAL3ST1/B3GNT3/ABO/SLC35C1/TET3/GALNT7/FUT2/RPN1/CMAS/ST6GALNAC1/GALNT4/GCNT1/MGAT4B/TET2/GALNT1/FUT11/TRIP11/UBE2J1/FUT3/FUT8/ARFGEF1/RPN2/TMEM59/ENTPD5/MPDU1/B3GNT5/GALNT3/MGAT4A	35	Secretory	25h	down_in_CDI
GO:0019885	antigen processing and presentation of endogenous peptide antigen via MHC class I	8/1245	21/17000	0.38095238095238093	5.201759418626889	5.415916180493687	6.942640598442934e-5	0.00812138	0.007266736	HFE/ERAP1/TAPBP/HLA-G/B2M/HLA-C/HLA-A/AZGP1	8	Secretory	25h	down_in_CDI
GO:0038127	ERBB signaling pathway	28/1245	176/17000	0.1590909090909091	2.1723256663015698	4.394678775740583	7.998265358295689e-5	0.009157163	0.00819352	FAM83B/ERBB2/AXL/SPRY2/DUSP3/GAB1/PTPRR/EGFR/PIK3CA/AGR2/ERBB3/TGFA/VIL1/MVP/MST1R/MVB12B/SLC30A10/CEACAM1/PTPN18/ERBIN/SRC/PTK6/SOS1/CUL5/SNX6/GPRC5A/RALA/MAPK3	28	Secretory	25h	down_in_CDI
GO:0006979	response to oxidative stress	50/1245	392/17000	0.12755102040816327	1.7416605196295385	4.176155731585422	8.547057473484018e-5	0.009581608	0.008573298	RBPMS/FABP1/ABCB11/FADS2/MAPK13/SGK2/SLC25A24/ALDH3B1/AXL/SLC11A2/AIFM2/GJB2/MSRA/MT-ND3/PRR5L/SDC1/PLA2R1/EGFR/PYROXD1/COMT/KAT2B/CAMKK2/SELENOS/PLEKHA1/SLC1A1/SMPD3/ATP2A2/STAU2/RBX1/ERO1A/SRC/ARL6IP5/MT-ND1/FUT8/RCAN1/FOXP1/CAPN2/SP1/VNN1/TPM1/IDH1/ERMP1/TXN/PPIA/NQO1/MAPKAP1/PPP2CB/NET1/PRDX5/PRDX6	50	Secretory	25h	down_in_CDI
GO:0009150	purine ribonucleotide metabolic process	45/1245	342/17000	0.13157894736842105	1.7966603255125766	4.183713846779909	9.190030015719933e-5	0.009886196	0.008845834	FBP1/PGM1/TJP2/CARD11/PAPSS2/AK4/PDE4D/MT-ND3/MT-ATP6/ZBTB7A/SDHC/ALDOB/EIF6/KAT2B/NT5E/NDUFC1/ADCY6/ATP5PB/BPNT1/NDUFB2/ATP5MF/HINT1/SRC/PFKP/NDUFS4/NDUFC2/MT-ND1/ATP5PF/LDHA/EP300/PDE9A/MT-ATP8/NUDT4/AMPD3/TPI1/GUCY2C/DLG1/OGDH/MT-ND2/PFKL/PKM/NCOR1/ATP1B1/NDUFS1/PGAM1	45	Secretory	25h	down_in_CDI
GO:0009101	glycoprotein biosynthetic process	42/1245	312/17000	0.1346153846153846	1.838121718	4.2001945273826395	9.311857188357848e-5	0.009886196	0.008845834	CHST5/GCNT4/ST8SIA6/B3GALT5/GALNT5/SRD5A3/GCNT3/GAL3ST1/B3GNT3/ABO/SLC35C1/NCSTN/TET3/GALNT7/FUT2/RPN1/ST6GALNAC1/GALNT4/GCNT1/NDST1/MGAT4B/ITM2C/TET2/ITM2B/GALNT1/FUT11/TRIP11/UBE2J1/FUT3/FUT8/SLC35D2/PHLDA1/ARFGEF1/RPN2/TMEM59/ENTPD5/GOLPH3/MPDU1/B3GNT5/GALNT3/MGAT4A/TCF7L2	42	Secretory	25h	down_in_CDI
GO:1905475	regulation of protein localization to membrane	30/1245	196/17000	0.15306122448979592	2.0899926235554465	4.314519309956108	9.369931192629554e-5	0.009886196	0.008845834	ANXA13/LRP4/PTPN9/ERBB2/BCL2L1/ZMYND8/EGFR/PIK3CA/AGR2/LGALS3/VIL1/VAMP8/ANK3/SLC1A1/VTI1B/SLC5A3/TMBIM1/PLS1/GABARAP/MYO1C/MESD/ARF6/CAMK2D/PGRMC1/DLG1/TMEM59/ACTB/STX8/PKDCC/PIK3R1	30	Secretory	25h	down_in_CDI
GO:0046034	ATP metabolic process	33/1245	225/17000	0.14666666666666667	2.002677376171352	4.256066150545027	1.0045442806714854e-4	0.010257841881885065	0.00917837	FBP1/PGM1/AK4/MT-ND3/MT-ATP6/ZBTB7A/SDHC/ALDOB/EIF6/KAT2B/NT5E/NDUFC1/ATP5PB/NDUFB2/ATP5MF/SRC/PFKP/NDUFS4/NDUFC2/MT-ND1/ATP5PF/LDHA/EP300/MT-ATP8/TPI1/OGDH/MT-ND2/PFKL/PKM/NCOR1/ATP1B1/NDUFS1/PGAM1	33	Secretory	25h	down_in_CDI
GO:2001233	regulation of apoptotic signaling pathway	48/1245	374/17000	0.12834224598930483	1.7524644030668128	4.1363285865124295	1.0103430955954442e-4	0.010257841881885065	0.00917837	ZMYND11/IL20RA/CRADD/NRP1/MAP2K5/PPARG/SH3RF1/BCL2L1/TP63/LGALS3/TNFSF15/CAV1/ACAA2/GSDME/SELENOS/BCL2L14/ACSL5/ITM2C/CFLAR/PHIP/PPP1CA/TMBIM6/TMBIM1/IVNS1ABP/SERINC3/SRC/CTNNA1/CREB3L1/MUC1/PAK2/HNRNPK/SP1/SP100/VNN1/PDIA3/SGK3/URI1/RFFL/PPIA/TNFSF10/BCAP31/ERP29/BDKRB2/CTTN/TCF7L2/PTTG1IP/ITGA6/BCL10	48	Secretory	25h	down_in_CDI
GO:0009135	purine nucleoside diphosphate metabolic process	21/1245	117/17000	0.1794871794871795	2.4508289568530532	4.426612382707059	1.0763273427478989e-4	0.010530363235794768	0.009422213	FBP1/PGM1/TJP2/CARD11/AK4/ZBTB7A/ALDOB/EIF6/KAT2B/NT5E/SRC/PFKP/LDHA/EP300/TPI1/DLG1/OGDH/PFKL/PKM/NCOR1/PGAM1	21	Secretory	25h	down_in_CDI
GO:0009179	purine ribonucleoside diphosphate metabolic process	21/1245	117/17000	0.1794871794871795	2.4508289568530532	4.426612382707059	1.0763273427478989e-4	0.010530363235794768	0.009422213	FBP1/PGM1/TJP2/CARD11/AK4/ZBTB7A/ALDOB/EIF6/KAT2B/NT5E/SRC/PFKP/LDHA/EP300/TPI1/DLG1/OGDH/PFKL/PKM/NCOR1/PGAM1	21	Secretory	25h	down_in_CDI
GO:1903729	regulation of plasma membrane organization	7/1245	17/17000	0.4117647058823529	5.622489959839357	5.360192556598719	1.1232187989155538e-4	0.010530363235794768	0.009422213	S100A10/XRCC4/AHNAK/WASL/CASP7/SH3GLB1/ATP8B1	7	Secretory	25h	down_in_CDI
GO:1903829	positive regulation of protein localization	59/1245	491/17000	0.12016293279022404	1.6407790019548665	4.050193691459626	1.1287487350565036e-4	0.010530363235794768	0.009422213	CHP2/ANXA13/TMEM30B/VSNL1/LRP4/PPID/PTPN9/PPARG/NR0B2/NR1H4/CREBBP/ERBB2/PKP3/CDKN2A/LEPROT/AMOTL2/LARP7/SRI/DTX3L/TRIM8/PRR5L/EGFR/PIK3CA/AGR2/LGALS3/SNX33/ANG/SORL1/VIL1/ANK3/PPM1A/C1QTNF12/ANP32B/ERGIC3/SLC5A3/PLS1/PARP9/SRC/TMED10/UBE2L3/MYO1C/ABHD17C/MESD/ARF6/EP300/APC/CDC42/SH3GLB1/PGRMC1/DLG1/GNAI1/PPIA/GOLPH3/VPS28/NPEPPS/BCAP31/PIK3R1/ROCK2/TCF7L2	59	Secretory	25h	down_in_CDI
GO:0001778	plasma membrane repair	9/1245	28/17000	0.32142857142857145	4.388984509466438	5.045093818455323	1.1350326476047139e-4	0.010530363235794768	0.009422213	S100A10/CHMP3/AHNAK/MYOF/CHMP4C/CASP7/CHMP4B/CHMP5/CHMP2B	9	Secretory	25h	down_in_CDI
GO:0030048	actin filament-based movement	23/1245	135/17000	0.17037037037037037	2.3263424066636915	4.349271567713533	1.1825139983122044e-4	0.010784928516810122	0.009649989	PARVA/DSC2/KCNE3/MYO1A/PDE4D/SRI/PIK3CA/CAV1/LIMCH1/VIL1/DSG2/SUN2/ATP2A2/WASL/MYO1C/MYH14/MYO7B/CAMK2D/CCDC88C/TPM1/MYO1D/DLG1/WASF2	23	Secretory	25h	down_in_CDI
GO:0007229	integrin-mediated signaling pathway	20/1245	110/17000	0.18181818181818182	2.4826579043446513	4.385404257915604	1.295498973852906e-4	0.011512244808504506	0.010300767369418639	NRP1/SYK/ITGB4/DOCK1/CD63/ITGB5/PHACTR4/ITGB6/CDH17/ITGB8/CEACAM1/CCN2/ERBIN/SRC/CTNNA1/ITGA2/FUT8/CDC42/TIMP1/ITGA6	20	Secretory	25h	down_in_CDI
GO:0030837	negative regulation of actin filament polymerization	13/1245	55/17000	0.23636363636363636	3.2274552756480466	4.651111060162379	1.305705548529227e-4	0.011512244808504506	0.010300767369418639	VILL/VIL1/SCIN/FLII/PFN1/SSH2/TRIOBP/ARFGEF1/CAPZA1/SVIL/TWF1/ADD1/TMOD3	13	Secretory	25h	down_in_CDI
GO:0009261	ribonucleotide catabolic process	23/1245	136/17000	0.16911764705882354	2.3092369477911645	4.309179343057649	1.3264433713571443e-4	0.011512244808504506	0.010300767369418639	FBP1/PGM1/PDE4D/ZBTB7A/ALDOB/EIF6/KAT2B/NT5E/HINT1/SRC/PFKP/LDHA/EP300/PDE9A/NUDT4/AMPD3/TPI1/OGDH/ENTPD5/PFKL/PKM/NCOR1/PGAM1	23	Secretory	25h	down_in_CDI
GO:0034976	response to endoplasmic reticulum stress	38/1245	278/17000	0.1366906474820144	1.8664586403166625	4.094616990334914	1.4322791484591463e-4	0.012233482695013757	0.010946106641691121	TMBIM4/RNF186/TMEM117/UFC1/BCL2L1/MARCKS/ECPAS/CCND1/ERN2/AGR2/CAV1/SELENOS/TMUB2/EIF2AK2/TMCO1/TMBIM6/ATP2A2/ERO1A/SERINC3/UBE2J1/CREB3L1/CASP4/UFL1/RNF7/PDIA6/VAPB/TMX1/PDIA3/AUP1/ERMP1/UBXN4/PPP2CB/BCAP31/DNAJC3/CANX/PIK3R1/ERP29/CREB3L2	38	Secretory	25h	down_in_CDI
GO:0002483	antigen processing and presentation of endogenous peptide antigen	8/1245	23/17000	0.34782608695652173	4.749432512659332	5.0580852362519035	1.4657453344167845e-4	0.012323711944526122	0.011026840723063114	HFE/ERAP1/TAPBP/HLA-G/B2M/HLA-C/HLA-A/AZGP1	8	Secretory	25h	down_in_CDI
GO:0034599	cellular response to oxidative stress	34/1245	240/17000	0.14166666666666666	1.9344042838018742	4.098175884643444	1.579578272127315e-4	0.013076477972795509	0.011700390310462088	FABP1/FADS2/MAPK13/SLC25A24/ALDH3B1/AXL/SLC11A2/AIFM2/GJB2/MSRA/PRR5L/PLA2R1/PYROXD1/KAT2B/CAMKK2/SELENOS/PLEKHA1/SLC1A1/SMPD3/ATP2A2/STAU2/RBX1/SRC/ARL6IP5/FUT8/FOXP1/TPM1/ERMP1/TXN/PPIA/NQO1/MAPKAP1/NET1/PRDX5	34	Secretory	25h	down_in_CDI
GO:0032530	regulation of microvillus organization	6/1245	13/17000	0.46153846153846156	6.302131603336423	5.375897687380999	1.6696926847680377e-4	0.013613055055661835	0.012180501339918668	VIL1/PLD1/PLS1/CDHR5/KLF5/ATP8B1	6	Secretory	25h	down_in_CDI
GO:0046434	organophosphate catabolic process	34/1245	241/17000	0.14107883817427386	1.9263777100101651	4.071549569	1.7126990483007e-4	0.013755273998367262	0.012307754040734331	FBP1/PGM1/DERA/PLBD1/SMPDL3A/PDE4D/NAPEPLD/ZBTB7A/ALDOB/EIF6/KAT2B/PLD1/NT5E/SMPD3/HINT1/SRC/SUCLG2/PFKP/LDHA/EP300/VNN1/PDE9A/NUDT4/AMPD3/IDH1/LDLR/TPI1/OGDH/ENTPD5/PFKL/PKM/NCOR1/PRDX6/PGAM1	34	Secretory	25h	down_in_CDI
GO:0009154	purine ribonucleotide catabolic process	22/1245	130/17000	0.16923076923076924	2.310781587890022	4.217272133	1.8215112060732266e-4	0.014414046764529459	0.012897201635571112	FBP1/PGM1/PDE4D/ZBTB7A/ALDOB/EIF6/KAT2B/NT5E/HINT1/SRC/PFKP/LDHA/EP300/PDE9A/NUDT4/AMPD3/TPI1/OGDH/PFKL/PKM/NCOR1/PGAM1	22	Secretory	25h	down_in_CDI
GO:0006091	generation of precursor metabolites and energy	56/1245	468/17000	0.11965811965811966	1.6338859712353688	3.908935708262488	1.864210677495437e-4	0.014538141529859343	0.013008237435338108	FBP1/PPP1R3G/AFG1L/PGM1/DERA/AK4/ADGRF1/AIFM2/MT-ND3/MT-ATP6/ZBTB7A/SDHC/PIK3CA/ALDOB/PGLS/CYB561/COMT/EIF6/KAT2B/NDUFC1/VPS54/SELENOS/ATP5PB/UGP2/PPP1CA/OPN3/GBE1/NDUFB2/ATP5MF/STBD1/SRC/SUCLG2/PFKP/NDUFS4/NDUFC2/MT-ND1/ATP5PF/TMEM135/LDHA/EP300/DNAJC15/MT-CYB/MT-CO3/MT-ATP8/IDH1/DYRK2/TPI1/OGDH/IL10RB/MT-ND2/PFKL/BLOC1S1/PKM/NCOR1/NDUFS1/PGAM1	56	Secretory	25h	down_in_CDI
GO:0030042	actin filament depolymerization	13/1245	57/17000	0.22807017543859648	3.114211230888466	4.494462972260956	1.920761757893465e-4	0.014765170027463905	0.013211374858052195	PIK3CA/VILL/VIL1/SCIN/FLII/CFL1/TRIOBP/CAPZA1/SVIL/TWF1/ADD1/TMOD3/LIMA1	13	Secretory	25h	down_in_CDI
GO:1902743	regulation of lamellipodium organization	12/1245	50/17000	0.24	3.2771084337349397	4.532846596162498	2.0151052783740563e-4	0.015272227468916615	0.013665072710575142	PIK3CA/VIL1/SRC/RREB1/CDC42/ACTR3/RAC1/WASF2/ACTR2/ARPC2/TWF1/PIK3R1	12	Secretory	25h	down_in_CDI
GO:0046755	viral budding	8/1245	24/17000	0.3333333333333333	4.551539491298527	4.894313054598019	2.0582309126647086e-4	0.015382417	0.013763667	CHMP3/MVB12B/CHMP4C/VPS28/CHMP4B/CHMP5/PDCD6IP/CHMP2B	8	Secretory	25h	down_in_CDI
GO:0048545	response to steroid hormone	43/1245	335/17000	0.12835820895522387	1.7526823712761495	3.9112776640446434	2.2679993156717732e-4	0.016552038940267827	0.014810205	MAOB/ANXA3/TFPI/PAQR8/FOXA1/PRMT2/SH3RF1/NCOA2/GJB2/TP63/MT-ND3/ZBTB7A/SDC1/EGFR/PIK3CA/AKR1C3/COMT/CAV1/DSG2/VPS54/DDX5/DDX17/CFLAR/STK39/LATS1/STRN3/PAGR1/BCKDHB/SRC/UBE2L3/UFL1/NCOA1/ADM/NR3C2/FOXP1/EP300/USP8/CLDN1/IDH1/ZFP36L2/URI1/PGRMC2/NCOR1	43	Secretory	25h	down_in_CDI
GO:0007043	cell-cell junction assembly	25/1245	159/17000	0.15723270440251572	2.1469525902351543	4.084578524894941	2.27625140602085e-4	0.016552038940267827	0.014810205	MARVELD3/NR1H4/GJB1/PKP3/ACE2/GJB2/CDHR3/CLDN3/CAV1/CDH17/LSR/CTNNA1/CLDN7/MYO1C/RHOC/PAK2/APC/CLDN1/RAC1/DLG1/ACTB/CD9/PDCD6IP/ROCK2/ACTG1	25	Secretory	25h	down_in_CDI
GO:0006066	alcohol metabolic process	45/1245	356/17000	0.12640449438202248	1.7260051441721942	3.891553472124677	2.3249110081706458e-4	0.016680462	0.014925112914207068	MOGAT2/FMO5/RPE65/AKR1B10/SRD5A3/NR0B2/NR1H4/LRP5/ALDH3B1/PCBD2/CYP51A1/INPP4B/ALDH1A2/NAPEPLD/FDPS/GPD2/TPK1/DHRS3/AKR1C3/ACAA2/EBP/ITPK1/SLC5A3/DHCR24/RETSAT/SQLE/PLPP2/CLCN2/NAAA/ALDH2/DHRS9/MOGAT3/TTC39B/OSBPL1A/HMGCR/SCP2/NUDT4/IDH1/LDLR/TPI1/GNAI1/IMPA1/IDI1/MSMO1/LIMA1	45	Secretory	25h	down_in_CDI
GO:1902410	mitotic cytokinetic process	10/1245	37/17000	0.2702702702702703	3.6904374253771848	4.605317593249061	2.3949589383545178e-4	0.016956939535902184	0.015172496	CHMP3/IQGAP2/EXOC7/CHMP4C/MTMR4/ARF6/CHMP4B/CHMP5/PDCD6IP/CHMP2B	10	Secretory	25h	down_in_CDI
GO:0032506	cytokinetic process	12/1245	51/17000	0.23529411764705882	3.212851406	4.448898103319841	2.4616416440402555e-4	0.017202719073481317	0.015392411318988558	SNX9/CHMP3/IQGAP2/EXOC7/SNX33/CHMP4C/MTMR4/ARF6/CHMP4B/CHMP5/PDCD6IP/CHMP2B	12	Secretory	25h	down_in_CDI
GO:0048002	antigen processing and presentation of peptide antigen	14/1245	66/17000	0.21212121212121213	2.8964342217354266	4.339274584310844	2.4949140724794984e-4	0.017211708	0.015400454746992209	TAPBPL/HFE/MFSD6/CTSS/ERAP1/CTSE/TAPBP/HLA-G/PDIA3/B2M/CTSD/HLA-C/HLA-A/AZGP1	14	Secretory	25h	down_in_CDI
GO:0097284	hepatocyte apoptotic process	7/1245	19/17000	0.3684210526315789	5.030648911435214	4.941482926	2.554941078374842e-4	0.017296731759160466	0.015476531	BCL2L1/KRT8/CFLAR/ADAR/KRT18/CASP6/ARF6	7	Secretory	25h	down_in_CDI
GO:0016197	endosomal transport	38/1245	286/17000	0.13286713286713286	1.8142500070210914	3.9038016881555015	2.571526743603117e-4	0.017296731759160466	0.015476531	SNX9/DENND1B/CHMP3/LEPROT/RAB11B/ARHGAP1/RILP/SNX7/SNX33/SORL1/ATP9A/MVB12B/VPS54/CHMP4C/ALS2CL/ITSN2/VTI1B/SRC/SNX3/MTMR4/HOOK2/ARF6/VPS29/SNX6/PLEKHJ1/TMEM87B/MYO1D/TMCC1/HEATR5B/VPS28/CHMP4B/CHMP5/STX8/BLOC1S1/TMEM50A/RAB8A/CHMP2B/MAPK3	38	Secretory	25h	down_in_CDI
GO:0097212	lysosomal membrane organization	6/1245	14/17000	0.42857142857142855	5.851979345955249	5.1053387102528935	2.741138572894838e-4	0.018209958840428548	0.016293655402756322	CHMP3/ATP10B/CHMP4C/CHMP4B/CHMP5/CHMP2B	6	Secretory	25h	down_in_CDI
GO:0042776	proton motive force-driven mitochondrial ATP synthesis	14/1245	67/17000	0.208955224	2.8532038602169876	4.272487514308804	2.94449670179367e-4	0.019322361893111876	0.017288996038516365	MT-ND3/MT-ATP6/SDHC/NDUFC1/ATP5PB/NDUFB2/ATP5MF/NDUFS4/NDUFC2/MT-ND1/ATP5PF/MT-ATP8/MT-ND2/NDUFS1	14	Secretory	25h	down_in_CDI
GO:0030834	regulation of actin filament depolymerization	12/1245	52/17000	0.23076923076923078	3.1510658016682114	4.367001075	2.9895578067391023e-4	0.019381699467545914	0.017342089	PIK3CA/VILL/VIL1/SCIN/FLII/TRIOBP/CAPZA1/SVIL/TWF1/ADD1/TMOD3/LIMA1	12	Secretory	25h	down_in_CDI
GO:1903076	regulation of protein localization to plasma membrane	20/1245	117/17000	0.17094017094017094	2.334122816050527	4.070531229533094	3.064657226735573e-4	0.019632048258409664	0.017566093	ANXA13/PTPN9/BCL2L1/EGFR/AGR2/LGALS3/VIL1/VAMP8/VTI1B/TMBIM1/PLS1/ARF6/CAMK2D/PGRMC1/DLG1/TMEM59/ACTB/STX8/PKDCC/PIK3R1	20	Secretory	25h	down_in_CDI
GO:0090148	membrane fission	11/1245	45/17000	0.24444444444444444	3.3377956269522535	4.4141903870815336	3.103526889179637e-4	0.019647151	0.017579606	CHMP3/EXOC7/MVB12B/CHMP4C/EXOC4/SH3GLB1/TMCC1/VPS28/CHMP4B/CHMP5/CHMP2B	11	Secretory	25h	down_in_CDI
GO:0044409	symbiont entry into host	22/1245	135/17000	0.16296296296296298	2.2251970846348357	4.017601200320329	3.167280046066007e-4	0.019817597590559514	0.017732116	NRP1/AXL/ACE2/TNFRSF14/CDHR3/EGFR/EXOC7/CAV1/ITGB5/VAMP8/ITGB6/PLSCR1/EFNB2/HMGB1/SRC/ITGA2/CAV2/CLDN1/LDLR/TMPRSS2/FUCA2/DYNLT1	22	Secretory	25h	down_in_CDI
GO:0071709	membrane assembly	13/1245	60/17000	0.21666666666666667	2.9585006693440428	4.271985848940314	3.3012724725070493e-4	0.020418559970759118	0.018269837	LRP4/S100A10/CHMP3/TLCD2/CAV1/ANK3/CHMP4C/BROX/REEP3/CAV2/CHMP4B/CHMP5/CHMP2B	13	Secretory	25h	down_in_CDI
GO:0007264	small GTPase-mediated signal transduction	56/1245	479/17000	0.11691022964509394	1.5963645814992746	3.7217619587303323	3.376400446843861e-4	0.020645921	0.018473272301272513	LRP4/FBP1/PSD4/NRP1/NGEF/ERBB2/RIN2/SPRY2/CDKN2A/DOCK1/ARHGAP1/ARHGAP42/PLXNB1/ARHGAP6/ARRB1/ARHGAP21/PLD1/RASGEF1B/SOS2/PLEKHG1/PHACTR4/NRAS/DHCR24/EPS8L3/SRC/ARHGEF11/SIPA1L1/CFL1/DOCK7/GABARAP/TNS3/SOS1/RHOC/ARF6/USP8/ARHGAP10/CCDC88C/CDC42/GDI2/ARFGEF1/CYTH2/ARHGDIA/RALGPS2/RAC1/WASF2/CDC42SE2/MAPKAP1/EPS8L2/PPP2CB/NET1/RAP2B/SIPA1L3/ROCK2/YWHAQ/ARHGAP18/RALA	56	Secretory	25h	down_in_CDI
GO:0061572	actin filament bundle organization	25/1245	164/17000	0.1524390243902439	2.0814967185816435	3.9121439850127113	3.699646112014354e-4	0.022307134523936064	0.01995967	SHROOM1/NRP1/S100A10/MARCKS/ARHGAP6/LIMCH1/VIL1/ARRB1/ITGB5/PFN1/PLS1/CCN2/SRC/RHOC/PAK2/CDC42/TPM1/RFLNA/RAC1/WASF2/PIK3R1/ADD1/ROCK2/LIMA1/ACTG1	25	Secretory	25h	down_in_CDI
GO:0072523	purine-containing compound catabolic process	24/1245	155/17000	0.15483870967741936	2.1142635056354453	3.917467544179667	3.7998029297632525e-4	0.022307134523936064	0.01995967	FBP1/PGM1/PDE4D/ZBTB7A/ALDOB/EIF6/KAT2B/NT5E/HINT1/SRC/SUCLG2/PFKP/LDHA/EP300/VNN1/PDE9A/NUDT4/AMPD3/TPI1/OGDH/PFKL/PKM/NCOR1/PGAM1	24	Secretory	25h	down_in_CDI
GO:0051693	actin filament capping	10/1245	39/17000	0.2564102564102564	3.5011842240757898	4.395815096	3.821728880607532e-4	0.022307134523936064	0.01995967	VILL/VIL1/SCIN/FLII/TRIOBP/CAPZA1/SVIL/TWF1/ADD1/TMOD3	10	Secretory	25h	down_in_CDI
GO:1900078	positive regulation of cellular response to insulin stimulus	8/1245	26/17000	0.3076923076923077	4.201421068890949	4.5922395306140125	3.8323254573494135e-4	0.022307134523936064	0.01995967	NR1H4/ZBTB7B/SORL1/C1QTNF12/SRC/MYO1C/OSBPL8/CTSD	8	Secretory	25h	down_in_CDI
GO:1904179	positive regulation of adipose tissue development	5/1245	10/17000	0.5	6.827309236947791	5.181536178315187	3.855349397372336e-4	0.022307134523936064	0.01995967	PPARG/NR1H4/NCOA2/SORL1/NCOA1	5	Secretory	25h	down_in_CDI
GO:1901292	nucleoside phosphate catabolic process	27/1245	184/17000	0.14673913043478262	2.0036668412781564	3.8479046111510256	4.1089672496072427e-4	0.023521651883124012	0.021046379	FBP1/PGM1/DERA/SMPDL3A/PDE4D/ZBTB7A/ALDOB/EIF6/KAT2B/NT5E/HINT1/SRC/SUCLG2/PFKP/LDHA/EP300/VNN1/PDE9A/NUDT4/AMPD3/TPI1/OGDH/ENTPD5/PFKL/PKM/NCOR1/PGAM1	27	Secretory	25h	down_in_CDI
GO:1901654	response to ketone	31/1245	223/17000	0.13901345291479822	1.8981756622904173	3.7952791190532777	4.2137619830790113e-4	0.023867634979945433	0.021355953	MAOB/FBP1/SH3RF1/BCL2L1/NCOA2/GJB2/EGFR/PIK3CA/CA9/AKR1C3/COMT/CAV1/DSG2/VPS54/ADCY6/CFLAR/STK39/SRC/AKAP8/NCOA1/FOXP1/SP1/USP8/CLDN1/GNAS/GNAQ/GNAI1/GOLPH3/NQO1/ROCK2/HNRNPD	31	Secretory	25h	down_in_CDI
GO:0071985	multivesicular body sorting pathway	11/1245	47/17000	0.23404255319148937	3.1957617704862002	4.237385989985858	4.6519537961438003e-4	0.025860616859290586	0.023139205	CHMP3/LEPROT/RILP/MVB12B/CHMP4C/RAB27B/VPS28/CHMP4B/CHMP5/TMEM50A/CHMP2B	11	Secretory	25h	down_in_CDI
GO:0032272	negative regulation of protein polymerization	14/1245	70/17000	0.2	2.7309236947791167	4.079299788994915	4.732361609938001e-4	0.025860616859290586	0.023139205	VILL/VIL1/SCIN/FLII/PFN1/DYRK1A/SSH2/TRIOBP/ARFGEF1/CAPZA1/SVIL/TWF1/ADD1/TMOD3	14	Secretory	25h	down_in_CDI
GO:1901184	regulation of ERBB signaling pathway	14/1245	70/17000	0.2	2.7309236947791167	4.079299788994915	4.732361609938001e-4	0.025860616859290586	0.023139205	FAM83B/SPRY2/DUSP3/EGFR/AGR2/MVP/MVB12B/CEACAM1/PTPN18/PTK6/SOS1/SNX6/GPRC5A/RALA	14	Secretory	25h	down_in_CDI
GO:0016266	O-glycan processing	10/1245	40/17000	0.25	3.4136546184738954	4.296149200484403	4.765044016777602e-4	0.025860616859290586	0.023139205	GCNT4/GALNT5/GCNT3/B3GNT3/GALNT7/GALNT4/GCNT1/GALNT1/B3GNT5/GALNT3	10	Secretory	25h	down_in_CDI
GO:0006195	purine nucleotide catabolic process	22/1245	139/17000	0.15827338129496402	2.161162636156135	3.864078560926671	4.805912815329973e-4	0.025860616859290586	0.023139205	FBP1/PGM1/PDE4D/ZBTB7A/ALDOB/EIF6/KAT2B/NT5E/HINT1/SRC/PFKP/LDHA/EP300/PDE9A/NUDT4/AMPD3/TPI1/OGDH/PFKL/PKM/NCOR1/PGAM1	22	Secretory	25h	down_in_CDI
GO:0009199	ribonucleoside triphosphate metabolic process	34/1245	255/17000	0.13333333333333333	1.8206157965194107	3.7115434227110637	4.968667266179241e-4	0.026296849359123953	0.023529532	FBP1/PGM1/AK4/CTPS2/MT-ND3/MT-ATP6/ZBTB7A/SDHC/ALDOB/EIF6/KAT2B/NT5E/NDUFC1/ATP5PB/NDUFB2/ATP5MF/SRC/PFKP/NDUFS4/NDUFC2/MT-ND1/ATP5PF/LDHA/EP300/MT-ATP8/TPI1/OGDH/MT-ND2/PFKL/PKM/NCOR1/ATP1B1/NDUFS1/PGAM1	34	Secretory	25h	down_in_CDI
GO:0043603	amide metabolic process	53/1245	454/17000	0.11674008810572688	1.594041363692656	3.606494396330642	4.98472149160127e-4	0.026296849359123953	0.023529532	LRP4/GGT6/ST8SIA6/GSTO1/NR1H4/GALC/GAL3ST1/ACE2/ELOVL6/MTHFS/NAPEPLD/APH1A/PPCS/MGST2/NCSTN/FASN/ALDOB/CMAS/TPK1/MEP1A/FAR2/SORL1/SPON1/SLC1A1/PCSK5/YIPF5/SMPD3/ACSL5/ITGB8/SGPL1/TNFRSF1A/PAM/SUCLG2/PLPP2/NAAA/CTSZ/TMED10/ARL6IP5/FUT3/DYRK1A/HMGCR/SP1/VNN1/ASL/SGMS2/IDH1/LDLR/OGDH/ORMDL1/VAPA/GSTK1/PCSK7/ROCK2	53	Secretory	25h	down_in_CDI
GO:0001933	negative regulation of protein phosphorylation	28/1245	196/17000	0.14285714285714285	1.950659781985083	3.7629979303843064	5.044310897391958e-4	0.026352851396957405	0.023579640311365172	IGFBP3/LRP5/CNKSR3/HIPK3/SPRY2/DUSP3/CDKN2A/PDE4D/SPRED1/PRR5L/CAV1/MVP/LATS1/CEACAM1/ADAR/PDCD4/PTK6/PAK2/APC/SPRED2/SNX6/CALM1/GNAQ/PARP14/PPIA/DNAJC3/GPRC5A/GSKIP	28	Secretory	25h	down_in_CDI
GO:0039702	viral budding via host ESCRT complex	7/1245	21/17000	0.3333333333333333	4.551539491298527	4.577806171223352	5.178003873964287e-4	0.026791191197886376	0.023971852	CHMP3/CHMP4C/VPS28/CHMP4B/CHMP5/PDCD6IP/CHMP2B	7	Secretory	25h	down_in_CDI
GO:0042058	regulation of epidermal growth factor receptor signaling pathway	13/1245	63/17000	0.20634920634920634	2.8176196850895647	4.062956825729773	5.449075630181311e-4	0.027925215205719653	0.024986538	FAM83B/SPRY2/DUSP3/EGFR/AGR2/MVP/MVB12B/CEACAM1/PTK6/SOS1/SNX6/GPRC5A/RALA	13	Secretory	25h	down_in_CDI
GO:0009191	ribonucleoside diphosphate catabolic process	18/1245	105/17000	0.17142857142857143	2.3407917383820998	3.874039421178879	5.801502355232101e-4	0.028830378947928663	0.025796448186665693	FBP1/PGM1/ZBTB7A/ALDOB/EIF6/KAT2B/NT5E/SRC/PFKP/LDHA/EP300/TPI1/OGDH/ENTPD5/PFKL/PKM/NCOR1/PGAM1	18	Secretory	25h	down_in_CDI
GO:0046031	ADP metabolic process	18/1245	105/17000	0.17142857142857143	2.3407917383820998	3.874039421178879	5.801502355232101e-4	0.028830378947928663	0.025796448186665693	FBP1/PGM1/AK4/ZBTB7A/ALDOB/EIF6/KAT2B/NT5E/SRC/PFKP/LDHA/EP300/TPI1/OGDH/PFKL/PKM/NCOR1/PGAM1	18	Secretory	25h	down_in_CDI
GO:1905477	positive regulation of protein localization to membrane	18/1245	105/17000	0.17142857142857143	2.3407917383820998	3.874039421178879	5.801502355232101e-4	0.028830378947928663	0.025796448186665693	ANXA13/LRP4/PTPN9/ERBB2/EGFR/PIK3CA/AGR2/LGALS3/VIL1/ANK3/SLC5A3/PLS1/MYO1C/MESD/ARF6/PGRMC1/DLG1/PIK3R1	18	Secretory	25h	down_in_CDI
GO:0030522	intracellular receptor signaling pathway	46/1245	382/17000	0.12041884816753927	1.644273428793709	3.5801373096225397	5.891838707377747e-4	0.028830378947928663	0.025796448186665693	TLR3/NR5A2/MYD88/PPARG/NR1H4/FOXA1/PRMT2/HNF4G/ZDHHC12/NCOA2/SMPDL3A/TP63/ALDH1A2/NR2C2/ZBTB7A/INAVA/THRB/XIAP/PIK3AP1/DHRS3/AKR1C3/CAV1/NR2F6/HNF4A/DDX5/DDX17/EIF2AK2/LATS1/STRN3/PAGR1/HMGB1/ERBIN/SRC/UFL1/NCOA1/DDX60/NR3C2/FOXP1/EP300/SP100/WDFY1/BIRC2/NEK7/KCNK6/NCOR1/TAX1BP1	46	Secretory	25h	down_in_CDI
GO:0032509	endosome transport via multivesicular body sorting pathway	10/1245	41/17000	0.24390243902439024	3.3303947497306297	4.199605157	5.893591682349289e-4	0.028830378947928663	0.025796448186665693	CHMP3/LEPROT/RILP/MVB12B/CHMP4C/VPS28/CHMP4B/CHMP5/TMEM50A/CHMP2B	10	Secretory	25h	down_in_CDI
GO:0019362	pyridine nucleotide metabolic process	26/1245	179/17000	0.1452513966480447	1.983352404029526	3.7178935659367527	6.099477396864579e-4	0.029245166760641598	0.026167586295479158	FMO5/FBP1/PGM1/QPRT/DERA/ZBTB7A/GPD2/ALDOB/PGLS/TP53I3/EIF6/KAT2B/PARP9/SRC/PFKP/LDHA/EP300/IDH1/TPI1/OGDH/PFKL/NQO1/PKM/NCOR1/PRDX5/PGAM1	26	Secretory	25h	down_in_CDI
GO:0046496	nicotinamide nucleotide metabolic process	26/1245	179/17000	0.1452513966480447	1.983352404029526	3.7178935659367527	6.099477396864579e-4	0.029245166760641598	0.026167586295479158	FMO5/FBP1/PGM1/QPRT/DERA/ZBTB7A/GPD2/ALDOB/PGLS/TP53I3/EIF6/KAT2B/PARP9/SRC/PFKP/LDHA/EP300/IDH1/TPI1/OGDH/PFKL/NQO1/PKM/NCOR1/PRDX5/PGAM1	26	Secretory	25h	down_in_CDI
GO:0009205	purine ribonucleoside triphosphate metabolic process	33/1245	248/17000	0.13306451612903225	1.8169452001554605	3.6431125846442782	6.183291486240418e-4	0.029245166760641598	0.026167586295479158	FBP1/PGM1/AK4/MT-ND3/MT-ATP6/ZBTB7A/SDHC/ALDOB/EIF6/KAT2B/NT5E/NDUFC1/ATP5PB/NDUFB2/ATP5MF/SRC/PFKP/NDUFS4/NDUFC2/MT-ND1/ATP5PF/LDHA/EP300/MT-ATP8/TPI1/OGDH/MT-ND2/PFKL/PKM/NCOR1/ATP1B1/NDUFS1/PGAM1	33	Secretory	25h	down_in_CDI
GO:0140238	presynaptic endocytosis	15/1245	80/17000	0.1875	2.5602409638554215	3.9320918056358303	6.205084916893625e-4	0.029245166760641598	0.026167586295479158	SNX9/MYLK/CTBP1/MX1/ITSN2/ARPC3/ARF6/CAPN2/CALM1/RAB27B/ACTB/ATP8A1/CANX/AP3S1/ACTG1	15	Secretory	25h	down_in_CDI
GO:1900076	regulation of cellular response to insulin stimulus	14/1245	72/17000	0.19444444444444445	2.6550647032574743	3.9560844945361713	6.379827260675851e-4	0.029245166760641598	0.026167586295479158	PPARG/NR1H4/NCOA2/ZBTB7B/SORL1/C1QTNF12/KBTBD2/RBX1/APPL2/SRC/NCOA1/MYO1C/OSBPL8/CTSD	14	Secretory	25h	down_in_CDI
GO:0010649	regulation of cell communication by electrical coupling	6/1245	16/17000	0.375	5.120481927710843	4.635271461	6.434873656102983e-4	0.029245166760641598	0.026167586295479158	PDE4D/SRI/CAV1/ANK3/CAMK2D/CALM1	6	Secretory	25h	down_in_CDI
GO:0090136	epithelial cell-cell adhesion	6/1245	16/17000	0.375	5.120481927710843	4.635271461	6.434873656102983e-4	0.029245166760641598	0.026167586295479158	SERPINB8/PKP3/ITGB5/KIFC3/PLEKHA7/CTNNA1	6	Secretory	25h	down_in_CDI
GO:0071383	cellular response to steroid hormone stimulus	29/1245	209/17000	0.13875598086124402	1.8946599796314445	3.658306021176752	6.556818913878151e-4	0.029245166760641598	0.026167586295479158	TFPI/PAQR8/FOXA1/PRMT2/GJB2/TP63/MT-ND3/ZBTB7A/EGFR/AKR1C3/VPS54/DDX5/DDX17/CFLAR/LATS1/STRN3/PAGR1/SRC/UBE2L3/UFL1/NCOA1/NR3C2/FOXP1/EP300/USP8/ZFP36L2/URI1/PGRMC2/NCOR1	29	Secretory	25h	down_in_CDI
GO:0051469	vesicle fusion with vacuole	5/1245	11/17000	0.45454545454545453	6.206644760861628	4.855763664075024	6.642353907373641e-4	0.029245166760641598	0.026167586295479158	CHMP3/CHMP4C/CHMP4B/CHMP5/CHMP2B	5	Secretory	25h	down_in_CDI
GO:0061763	multivesicular body-lysosome fusion	5/1245	11/17000	0.45454545454545453	6.206644760861628	4.855763664075024	6.642353907373641e-4	0.029245166760641598	0.026167586295479158	CHMP3/CHMP4C/CHMP4B/CHMP5/CHMP2B	5	Secretory	25h	down_in_CDI
GO:1901844	regulation of cell communication by electrical coupling involved in cardiac conduction	5/1245	11/17000	0.45454545454545453	6.206644760861628	4.855763664075024	6.642353907373641e-4	0.029245166760641598	0.026167586295479158	PDE4D/SRI/CAV1/CAMK2D/CALM1	5	Secretory	25h	down_in_CDI
GO:0051017	actin filament bundle assembly	24/1245	161/17000	0.14906832298136646	2.035471077	3.7109057222778734	6.675266289664329e-4	0.029245166760641598	0.026167586295479158	SHROOM1/NRP1/S100A10/MARCKS/ARHGAP6/LIMCH1/VIL1/ARRB1/ITGB5/PFN1/PLS1/CCN2/SRC/RHOC/PAK2/CDC42/TPM1/RAC1/WASF2/PIK3R1/ADD1/ROCK2/LIMA1/ACTG1	24	Secretory	25h	down_in_CDI
GO:0010592	positive regulation of lamellipodium assembly	8/1245	28/17000	0.2857142857142857	3.901319563970166	4.319119593690294	6.684920110683732e-4	0.029245166760641598	0.026167586295479158	PIK3CA/CDC42/ACTR3/RAC1/WASF2/ACTR2/ARPC2/PIK3R1	8	Secretory	25h	down_in_CDI
GO:0051494	negative regulation of cytoskeleton organization	23/1245	152/17000	0.1513157894736842	2.0661593743394633	3.7115635910013416	6.926548568727732e-4	0.030057869232519296	0.026894765	PIK3CA/VILL/ARHGAP6/KAT2B/VIL1/SCIN/FLII/PFN1/DYRK1A/SSH2/TRIOBP/PAK2/APC/CCDC88C/ARFGEF1/CAPZA1/WASF2/SVIL/TWF1/PIK3R1/ADD1/TMOD3/LIMA1	23	Secretory	25h	down_in_CDI
GO:0009166	nucleotide catabolic process	24/1245	162/17000	0.14814814814814814	2.022906440577123	3.6773530473436424	7.30461014618225e-4	0.031444886	0.028135820470431675	FBP1/PGM1/DERA/PDE4D/ZBTB7A/ALDOB/EIF6/KAT2B/NT5E/HINT1/SRC/PFKP/LDHA/EP300/PDE9A/NUDT4/AMPD3/TPI1/OGDH/ENTPD5/PFKL/PKM/NCOR1/PGAM1	24	Secretory	25h	down_in_CDI
GO:0009141	nucleoside triphosphate metabolic process	35/1245	271/17000	0.12915129151291513	1.7635116110197246	3.5616600067040403	7.460380963695242e-4	0.031806287	0.028459189909644033	FBP1/PGM1/AK4/CTPS2/SMPDL3A/MT-ND3/MT-ATP6/ZBTB7A/SDHC/ALDOB/EIF6/KAT2B/NT5E/NDUFC1/ATP5PB/NDUFB2/ATP5MF/SRC/PFKP/NDUFS4/NDUFC2/MT-ND1/ATP5PF/LDHA/EP300/MT-ATP8/TPI1/OGDH/MT-ND2/PFKL/PKM/NCOR1/ATP1B1/NDUFS1/PGAM1	35	Secretory	25h	down_in_CDI
GO:0048193	Golgi vesicle transport	38/1245	302/17000	0.12582781456953643	1.7181308013510996	3.5396633282598766	7.506780198072917e-4	0.031806287	0.028459189909644033	ANXA13/STXBP5/MIA2/SEC23A/CNIH4/SORL1/ATP9A/VPS54/ANK3/TMED5/YIPF5/CUX1/ERGIC3/VTI1B/KRT18/TRIP11/TAPBP/ARCN1/KLHL20/SNX3/TMED10/COMMD1/EXOC4/KDELR1/KIF13A/VAPB/RAB1B/YIPF4/GOLPH3/TMED4/ARF3/VAPA/PKDCC/BCAP31/BLZF1/CREB3L2/RAB8A/AP3S1	38	Secretory	25h	down_in_CDI
GO:0046032	ADP catabolic process	17/1245	99/17000	0.1717171717171717	2.344732465214393	3.7721108373494006	7.992375384782496e-4	0.033599197	0.030063425172693368	FBP1/PGM1/ZBTB7A/ALDOB/EIF6/KAT2B/NT5E/SRC/PFKP/LDHA/EP300/TPI1/OGDH/PFKL/PKM/NCOR1/PGAM1	17	Secretory	25h	down_in_CDI
GO:0043254	regulation of protein-containing complex assembly	49/1245	420/17000	0.11666666666666667	1.5930388219544847	3.45941501	8.093733253481611e-4	0.033626367	0.030087737	SYK/MYD88/SNX9/STXBP5/ZDHHC12/KIRREL1/SENP6/VILL/LGALS3/SEPTIN8/SORL1/VIL1/LMO4/CLIP1/ZNF827/SCIN/EIF2AK2/FLII/CDH17/LATS1/ARPC3/PFN1/HMGB1/SRC/ARPC5/CLDN7/DYRK1A/SSH2/TRIOBP/RHOC/ARF6/EP300/DNAJC15/CDC42/ARFGEF1/SH3GLB1/BIRC2/CAPZA1/RAC1/DLG1/NEK7/SVIL/ARPC2/TWF1/ADD1/KCNK6/TMOD3/CTTN/ARHGAP18	49	Secretory	25h	down_in_CDI
GO:0019320	hexose catabolic process	11/1245	50/17000	0.22	3.004016064257028	3.989224782160646	8.148647740320646e-4	0.033626367	0.030087737	PGM1/LRP5/FUT2/ALDOB/PFKP/FUT8/GALE/TPI1/PFKL/PKM/PGAM1	11	Secretory	25h	down_in_CDI
GO:0009134	nucleoside diphosphate catabolic process	18/1245	108/17000	0.16666666666666666	2.2757697456492636	3.7387876469257093	8.186311352299657e-4	0.033626367	0.030087737	FBP1/PGM1/ZBTB7A/ALDOB/EIF6/KAT2B/NT5E/SRC/PFKP/LDHA/EP300/TPI1/OGDH/ENTPD5/PFKL/PKM/NCOR1/PGAM1	18	Secretory	25h	down_in_CDI
GO:0007173	epidermal growth factor receptor signaling pathway	23/1245	154/17000	0.14935064935064934	2.039326135711678	3.6420924840136584	8.32929518451123e-4	0.033699201043499945	0.030152906	FAM83B/ERBB2/AXL/SPRY2/DUSP3/GAB1/EGFR/PIK3CA/AGR2/TGFA/VIL1/MVP/MST1R/MVB12B/SLC30A10/CEACAM1/ERBIN/SRC/PTK6/SOS1/SNX6/GPRC5A/RALA	23	Secretory	25h	down_in_CDI
GO:1904375	regulation of protein localization to cell periphery	23/1245	154/17000	0.14935064935064934	2.039326135711678	3.6420924840136584	8.32929518451123e-4	0.033699201043499945	0.030152906	ANXA13/PTPN9/BCL2L1/EGFR/AGR2/LGALS3/VIL1/VAMP8/VTI1B/TMBIM1/PLS1/GABARAP/ARF6/CAMK2D/MISP/PGRMC1/DLG1/GNAI1/TMEM59/ACTB/STX8/PKDCC/PIK3R1	23	Secretory	25h	down_in_CDI
GO:0015986	proton motive force-driven ATP synthesis	14/1245	74/17000	0.1891891891891892	2.583306197764029	3.8369908389532945	8.489123730308404e-4	0.033837018	0.03027622	MT-ND3/MT-ATP6/SDHC/NDUFC1/ATP5PB/NDUFB2/ATP5MF/NDUFS4/NDUFC2/MT-ND1/ATP5PF/MT-ATP8/MT-ND2/NDUFS1	14	Secretory	25h	down_in_CDI
GO:1901880	negative regulation of protein depolymerization	14/1245	74/17000	0.1891891891891892	2.583306197764029	3.8369908389532945	8.489123730308404e-4	0.033837018	0.03027622	PIK3CA/VILL/VIL1/SCIN/FLII/TRIOBP/APC/CCDC88C/CAPZA1/SVIL/TWF1/ADD1/TMOD3/LIMA1	14	Secretory	25h	down_in_CDI
GO:0097193	intrinsic apoptotic signaling pathway	39/1245	315/17000	0.12380952380952381	1.6905718110537389	3.4776684623074012	8.806258491037096e-4	0.034842998	0.031176336174925448	IL20RA/RNF186/TMEM117/BCL2L1/CUL1/TP63/ERN2/CAV1/RPS27L/GSDME/SELENOS/DDX5/TMBIM6/IVNS1ABP/ERO1A/HINT1/TNFRSF1A/PERP/SERINC3/SRC/CREB3L1/CASP6/CASP4/ARL6IP5/CUL5/MUC1/EP300/HNRNPK/VNN1/IFI27/DYRK2/URI1/PPIA/BCAP31/PIK3R1/ERP29/BDKRB2/GSKIP/PTTG1IP	39	Secretory	25h	down_in_CDI
GO:0016485	protein processing	30/1245	223/17000	0.13452914798206278	1.8369441893133072	3.5365429490859377	8.93826387110385e-4	0.035107151744824684	0.031412692	PRKACB/C1RL/PHEX/SERPINE2/S100A10/ACE2/APH1A/NCSTN/KLK6/MEP1A/SPON1/PCSK5/CTSS/YIPF5/F3/CTSE/DHCR24/SRC/CASP6/CASP4/CTSZ/PLGRKT/CAPN2/CASP7/KLK1/TMPRSS2/SPCS1/SPCS2/PCSK7/PRSS3	30	Secretory	25h	down_in_CDI
GO:0030038	contractile actin filament bundle assembly	18/1245	109/17000	0.1651376146788991	2.254891124129546	3.694696544905331	9.148393798895777e-4	0.035415472684790054	0.031688567388223614	NRP1/S100A10/ARHGAP6/LIMCH1/ARRB1/ITGB5/PFN1/CCN2/SRC/RHOC/PAK2/CDC42/TPM1/RAC1/WASF2/PIK3R1/ROCK2/ACTG1	18	Secretory	25h	down_in_CDI
GO:0043149	stress fiber assembly	18/1245	109/17000	0.1651376146788991	2.254891124129546	3.694696544905331	9.148393798895777e-4	0.035415472684790054	0.031688567388223614	NRP1/S100A10/ARHGAP6/LIMCH1/ARRB1/ITGB5/PFN1/CCN2/SRC/RHOC/PAK2/CDC42/TPM1/RAC1/WASF2/PIK3R1/ROCK2/ACTG1	18	Secretory	25h	down_in_CDI
GO:0051014	actin filament severing	6/1245	17/17000	0.35294117647058826	4.819277108433735	4.428795066312234	9.332139941841606e-4	0.035591219930171836	0.03184582	VILL/VIL1/SCIN/FLII/CFL1/SVIL	6	Secretory	25h	down_in_CDI
GO:0010563	negative regulation of phosphorus metabolic process	33/1245	254/17000	0.12992125984251968	1.7740252347974574	3.4938446736013873	9.396088595099225e-4	0.035591219930171836	0.03184582	FBP1/IGFBP3/LRP5/CNKSR3/HIPK3/SPRY2/DUSP3/CDKN2A/PDE4D/SPRED1/PRR5L/ALDOB/CAV1/MVP/PDGFA/LATS1/CEACAM1/ADAR/PDCD4/PTK6/PAK2/APC/SPRED2/SNX6/CALM1/GNAQ/URI1/PARP14/PPIA/DNAJC3/GPRC5A/NCOR1/GSKIP	33	Secretory	25h	down_in_CDI
GO:0045936	negative regulation of phosphate metabolic process	33/1245	254/17000	0.12992125984251968	1.7740252347974574	3.4938446736013873	9.396088595099225e-4	0.035591219930171836	0.03184582	FBP1/IGFBP3/LRP5/CNKSR3/HIPK3/SPRY2/DUSP3/CDKN2A/PDE4D/SPRED1/PRR5L/ALDOB/CAV1/MVP/PDGFA/LATS1/CEACAM1/ADAR/PDCD4/PTK6/PAK2/APC/SPRED2/SNX6/CALM1/GNAQ/URI1/PARP14/PPIA/DNAJC3/GPRC5A/NCOR1/GSKIP	33	Secretory	25h	down_in_CDI
GO:1902903	regulation of supramolecular fiber organization	45/1245	380/17000	0.11842105263157894	1.616994292961319	3.4193581691445956	9.542313520178661e-4	0.035591219930171836	0.03184582	NRP1/SNX9/S100A10/KIRREL1/PIK3CA/VILL/ARHGAP6/LIMCH1/VIL1/CLIP1/SCIN/FLII/LATS1/ARPC3/PFN1/CCN2/ARPC5/DYRK1A/SSH2/TRIOBP/RHOC/PAK2/ARF6/APC/USP8/CCDC88C/CDC42/TPM1/ARFGEF1/LDLR/CAPZA1/RAC1/DLG1/WASF2/SVIL/ARPC2/TWF1/PIK3R1/ADD1/ROCK2/TMOD3/LIMA1/CTTN/ARHGAP18/ACTG1	45	Secretory	25h	down_in_CDI
GO:0032528	microvillus organization	7/1245	23/17000	0.30434782608695654	4.155753448576917	4.257196221989505	9.590646515285108e-4	0.035591219930171836	0.03184582	MYO1A/VIL1/PLD1/PLS1/CDHR5/KLF5/ATP8B1	7	Secretory	25h	down_in_CDI
GO:0061952	midbody abscission	7/1245	23/17000	0.30434782608695654	4.155753448576917	4.257196221989505	9.590646515285108e-4	0.035591219930171836	0.03184582	CHMP3/CHMP4C/MTMR4/CHMP4B/CHMP5/PDCD6IP/CHMP2B	7	Secretory	25h	down_in_CDI
GO:1902904	negative regulation of supramolecular fiber organization	23/1245	156/17000	0.14743589743589744	2.0131809288435796	3.573665077430219	9.971579636268819e-4	0.036555237380542796	0.03270839	PIK3CA/VILL/ARHGAP6/VIL1/SCIN/FLII/PFN1/DYRK1A/SSH2/TRIOBP/PAK2/APC/CCDC88C/ARFGEF1/LDLR/CAPZA1/WASF2/SVIL/TWF1/PIK3R1/ADD1/TMOD3/LIMA1	23	Secretory	25h	down_in_CDI
GO:0044091	membrane biogenesis	13/1245	67/17000	0.19402985074626866	2.6494035844872026	3.8026341149282064	0.001005393	0.036555237380542796	0.03270839	LRP4/S100A10/CHMP3/TLCD2/CAV1/ANK3/CHMP4C/BROX/REEP3/CAV2/CHMP4B/CHMP5/CHMP2B	13	Secretory	25h	down_in_CDI
GO:0009144	purine nucleoside triphosphate metabolic process	33/1245	255/17000	0.12941176470588237	1.7670682730923695	3.469354618618988	0.001005422	0.036555237380542796	0.03270839	FBP1/PGM1/AK4/MT-ND3/MT-ATP6/ZBTB7A/SDHC/ALDOB/EIF6/KAT2B/NT5E/NDUFC1/ATP5PB/NDUFB2/ATP5MF/SRC/PFKP/NDUFS4/NDUFC2/MT-ND1/ATP5PF/LDHA/EP300/MT-ATP8/TPI1/OGDH/MT-ND2/PFKL/PKM/NCOR1/ATP1B1/NDUFS1/PGAM1	33	Secretory	25h	down_in_CDI
GO:0072659	protein localization to plasma membrane	36/1245	286/17000	0.1258741258741259	1.718763164546297	3.446004090813774	0.001013025	0.036584473	0.032734549	ANXA13/PTPN9/PKP3/S100A10/BCL2L1/SEC23A/EGFR/AGR2/LGALS3/SORL1/VIL1/VAMP8/ANK3/VTI1B/TMBIM1/PLS1/KRT18/TNFRSF1A/ARL6IP5/KIF13A/ARF6/SCP2/CAMK2D/PGRMC1/DLG1/TMEM59/ACTB/GOLPH3/STX8/PKDCC/BLZF1/PIK3R1/ROCK2/MYL12A/ATP1B1/RAB8A	36	Secretory	25h	down_in_CDI
GO:0009100	glycoprotein metabolic process	45/1245	382/17000	0.11780104712041885	1.608528354254715	3.381506931163667	0.001063337	0.037502668	0.033556119	CHST5/GCNT4/ST8SIA6/B3GALT5/GALNT5/SRD5A3/GCNT3/GAL3ST1/B3GNT3/ABO/SLC35C1/NCSTN/TET3/GALNT7/FUT2/RPN1/GANC/ST6GALNAC1/GALNT4/GCNT1/NDST1/MGAT4B/ITM2C/TET2/ITM2B/GALNT1/FUT11/TRIP11/UBE2J1/FUT3/FUT8/SLC35D2/PHLDA1/ARFGEF1/RAB1B/PRKCSH/RPN2/TMEM59/ENTPD5/GOLPH3/MPDU1/B3GNT5/GALNT3/MGAT4A/TCF7L2	45	Secretory	25h	down_in_CDI
GO:0050892	intestinal absorption	10/1245	44/17000	0.22727272727272727	3.103322380430814	3.926970476294308	0.001067134	0.037502668	0.033556119	FABP2/MOGAT2/FABP1/TJP2/GCNT3/HEPH/VIL1/PLS1/LDLR/LIMA1	10	Secretory	25h	down_in_CDI
GO:0043517	positive regulation of DNA damage response, signal transduction by p53 class mediator	5/1245	12/17000	0.4166666666666667	5.689424364	4.568001010128717	0.001070227	0.037502668	0.033556119	CDKN2A/SPRED1/PLA2R1/DDX5/SPRED2	5	Secretory	25h	down_in_CDI
GO:0097576	vacuole fusion	5/1245	12/17000	0.4166666666666667	5.689424364	4.568001010128717	0.001070227	0.037502668	0.033556119	CHMP3/CHMP4C/CHMP4B/CHMP5/CHMP2B	5	Secretory	25h	down_in_CDI
GO:0072524	pyridine-containing compound metabolic process	26/1245	186/17000	0.13978494623655913	1.908710109254221	3.5029462141507652	0.001089338	0.037502668	0.033556119	FMO5/FBP1/PGM1/QPRT/DERA/ZBTB7A/GPD2/ALDOB/PGLS/TP53I3/EIF6/KAT2B/PARP9/SRC/PFKP/LDHA/EP300/IDH1/TPI1/OGDH/PFKL/NQO1/PKM/NCOR1/PRDX5/PGAM1	26	Secretory	25h	down_in_CDI
GO:0008299	isoprenoid biosynthetic process	8/1245	30/17000	0.26666666666666666	3.6412315930388215	4.070177494	0.001104056	0.037502668	0.033556119	RPE65/SRD5A3/ALDH1A2/FDPS/AKR1C3/DHRS9/HMGCR/IDI1	8	Secretory	25h	down_in_CDI
GO:0019883	antigen processing and presentation of endogenous antigen	8/1245	30/17000	0.26666666666666666	3.6412315930388215	4.070177494	0.001104056	0.037502668	0.033556119	HFE/ERAP1/TAPBP/HLA-G/B2M/HLA-C/HLA-A/AZGP1	8	Secretory	25h	down_in_CDI
GO:0048488	synaptic vesicle endocytosis	14/1245	76/17000	0.18421052631578946	2.515324455717607	3.721757558558068	0.001115783	0.037502668	0.033556119	SNX9/MYLK/CTBP1/MX1/ITSN2/ARPC3/ARF6/CAPN2/RAB27B/ACTB/ATP8A1/CANX/AP3S1/ACTG1	14	Secretory	25h	down_in_CDI
GO:0070527	platelet aggregation	14/1245	76/17000	0.18421052631578946	2.515324455717607	3.721757558558068	0.001115783	0.037502668	0.033556119	SYK/SERPINE2/CLIC1/CEACAM1/IL6R/TMX1/GNAS/PDIA3/ACTB/PPIA/CD9/RAP2B/MYL12A/ACTG1	14	Secretory	25h	down_in_CDI
GO:0045324	late endosome to vacuole transport	9/1245	37/17000	0.24324324324324326	3.321393682839466	3.9736122712235313	0.001123545	0.037502668	0.033556119	CHMP3/LEPROT/MVB12B/CHMP4C/VPS28/CHMP4B/CHMP5/TMEM50A/CHMP2B	9	Secretory	25h	down_in_CDI
GO:0007009	plasma membrane organization	24/1245	167/17000	0.1437125748502994	1.962340379	3.513122890001692	0.001128556	0.037502668	0.033556119	PLSCR4/SNX9/S100A10/XRCC4/CHMP3/AHNAK/SNX33/TLCD2/CAV1/MYOF/ANK3/CHMP4C/PLSCR1/ATP2A2/XKR9/CAV2/WASL/CASP7/SH3GLB1/CD9/CHMP4B/CHMP5/CHMP2B/ATP8B1	24	Secretory	25h	down_in_CDI
GO:0009137	purine nucleoside diphosphate catabolic process	17/1245	102/17000	0.16666666666666666	2.2757697456492636	3.6328033612447506	0.001129053	0.037502668	0.033556119	FBP1/PGM1/ZBTB7A/ALDOB/EIF6/KAT2B/NT5E/SRC/PFKP/LDHA/EP300/TPI1/OGDH/PFKL/PKM/NCOR1/PGAM1	17	Secretory	25h	down_in_CDI
GO:0009181	purine ribonucleoside diphosphate catabolic process	17/1245	102/17000	0.16666666666666666	2.2757697456492636	3.6328033612447506	0.001129053	0.037502668	0.033556119	FBP1/PGM1/ZBTB7A/ALDOB/EIF6/KAT2B/NT5E/SRC/PFKP/LDHA/EP300/TPI1/OGDH/PFKL/PKM/NCOR1/PGAM1	17	Secretory	25h	down_in_CDI
GO:0046718	symbiont entry into host cell	20/1245	130/17000	0.15384615384615385	2.1007105344454744	3.5413953826920386	0.001220748	0.040299662	0.036058775	NRP1/AXL/ACE2/TNFRSF14/CDHR3/EGFR/CAV1/ITGB5/VAMP8/ITGB6/PLSCR1/EFNB2/HMGB1/SRC/ITGA2/CAV2/CLDN1/LDLR/TMPRSS2/DYNLT1	20	Secretory	25h	down_in_CDI
GO:1990778	protein localization to cell periphery	42/1245	353/17000	0.11898016997167139	1.6246288269224207	3.333715582922856	0.001264528	0.041353741	0.037001929	ANXA13/PTPN9/ERBB2/PKP3/S100A10/BCL2L1/SEC23A/EGFR/AGR2/LGALS3/CAV1/SORL1/VIL1/VAMP8/ANK3/SLC1A1/VTI1B/TMBIM1/PLS1/KRT18/TNFRSF1A/ARL6IP5/GABARAP/KIF13A/ARF6/SCP2/CAMK2D/MISP/PGRMC1/DLG1/GNAI1/TMEM59/ACTB/GOLPH3/STX8/PKDCC/BLZF1/PIK3R1/ROCK2/MYL12A/ATP1B1/RAB8A	42	Secretory	25h	down_in_CDI
GO:0046628	positive regulation of insulin receptor signaling pathway	7/1245	24/17000	0.2916666666666667	3.982597054886212	4.110263658	0.001269223	0.041353741	0.037001929	NR1H4/ZBTB7B/SORL1/C1QTNF12/SRC/OSBPL8/CTSD	7	Secretory	25h	down_in_CDI
GO:0021762	substantia nigra development	10/1245	45/17000	0.2222222222222222	3.0343596608656846	3.841247179748943	0.001283357	0.041353741	0.037001929	MAOB/ATP5PB/ZNF148/ATP5PF/LDHA/CDC42/CALM1/ACTB/MAPKAP1/YWHAQ	10	Secretory	25h	down_in_CDI
GO:0006898	receptor-mediated endocytosis	34/1245	269/17000	0.12639405204460966	1.725862558038847	3.373313809374447	0.001283418	0.041353741	0.037001929	STAB2/SYK/SYT17/SNX9/HFE/RNF220/ACE2/SDC1/PLA2R1/CD63/RIN3/CAV1/SORL1/ARRB1/MX1/GRK3/ITSN2/CEACAM1/EFNB2/CAV2/WASL/ADM/ARF6/HNRNPK/SMAP1/LDLR/RAC1/B2M/CD9/CANX/CAP1/CTTN/RALA/LMBRD1	34	Secretory	25h	down_in_CDI
GO:0030168	platelet activation	21/1245	140/17000	0.15	2.0481927710843375	3.5007697841036673	0.001298292	0.041583982	0.037207941	SYK/SERPINE2/AXL/PIK3CA/DGKA/CLIC1/PLSCR1/PDGFA/CEACAM1/SRC/IL6R/TMX1/GNAS/PDIA3/GNAQ/ACTB/PPIA/CD9/RAP2B/MYL12A/ACTG1	21	Secretory	25h	down_in_CDI
GO:0010591	regulation of lamellipodium assembly	9/1245	38/17000	0.23684210526315788	3.233988585922638	3.8754432138161157	0.001377914	0.043873108	0.039256173	PIK3CA/CDC42/ACTR3/RAC1/WASF2/ACTR2/ARPC2/TWF1/PIK3R1	9	Secretory	25h	down_in_CDI
GO:0051051	negative regulation of transport	47/1245	409/17000	0.11491442542787286	1.569112636364529	3.2749958943176756	0.001404652	0.044301942	0.03963988	MAOB/ANXA13/MDFIC/VSNL1/KCNE3/GSTO1/FAM3D/SERPINE2/CYP51A1/ARHGAP1/SRI/PLA2R1/LGALS3/SNX33/RIN3/CAV1/ERBB3/ATP9A/VAMP8/SELENOS/ANK3/VDAC1/PLSCR1/STK39/TMBIM6/CEACAM1/GPR35/HMGB1/TNFRSF1A/APPL2/UBE2J1/SNX3/MTMR4/COMMD1/ARL6IP5/HMGCR/ARF6/SP100/CAMK2D/TFF2/CALM1/RAC1/TXN/PFKL/PKDCC/ERP29/YWHAQ	47	Secretory	25h	down_in_CDI
GO:0072526	pyridine-containing compound catabolic process	17/1245	104/17000	0.16346153846153846	2.232004942848316	3.542618027911871	0.001407848	0.044301942	0.03963988	FBP1/PGM1/QPRT/ZBTB7A/ALDOB/EIF6/KAT2B/SRC/PFKP/LDHA/EP300/TPI1/OGDH/PFKL/PKM/NCOR1/PGAM1	17	Secretory	25h	down_in_CDI
GO:0050792	regulation of viral process	21/1245	141/17000	0.14893617021276595	2.033666581218491	3.4646652925497423	0.001422722	0.044509696	0.03982577	MDFIC/NR5A2/TMEM250/PPID/RNASEL/AXL/LARP7/TRIM8/MX1/DDX5/EIF2AK2/PLSCR1/TRIM14/ADAR/HMGB1/SP100/VAPB/TMPRSS2/DYNLT1/PPIA/N4BP1	21	Secretory	25h	down_in_CDI
GO:0016051	carbohydrate biosynthetic process	27/1245	200/17000	0.135	1.8433734939759037	3.3726204070581436	0.0014951	0.046503665248843085	0.041609907148584833	FBP1/PPP1R3G/HAS3/PGM1/ST8SIA6/B3GALT5/FUT2/ALDOB/ST6GALNAC1/KAT2B/NLN/SELENOS/NDST1/C1QTNF12/UGP2/SMPD3/PPP1CA/GBE1/FUT3/FUT8/EP300/DYRK2/TPI1/MPDU1/SLC39A14/TCF7L2/PGAM1	27	Secretory	25h	down_in_CDI
GO:0016311	dephosphorylation	23/1245	161/17000	0.14285714285714285	1.950659781985083	3.4069602751495274	0.001534754	0.047394879	0.042407335	CHP2/CTDSP1/FBP1/DUSP6/PTPN9/PTPRB/INPP4B/DUSP3/PTPRR/INPP5D/PPM1A/PPP1CA/PTPN18/SRC/PLPP2/DUSP4/MTMR4/SSH2/PTPRH/CTDSP2/PPP1R12A/URI1/PPP2CB	23	Secretory	25h	down_in_CDI
GO:0007596	blood coagulation	31/1245	241/17000	0.12863070539419086	1.7564032061857384	3.3244896923123295	0.001550932	0.047394879	0.042407335	C4BPB/SYK/PAPSS2/TFPI/SERPINE2/AXL/TSPAN8/PIK3CA/CAV1/HNF4A/DGKA/CLIC1/PLSCR1/ITPK1/PDGFA/F3/CEACAM1/SRC/ITGA2/JMJD1C/IL6R/TMX1/GNAS/PDIA3/GNAQ/ACTB/PPIA/CD9/RAP2B/MYL12A/ACTG1	31	Secretory	25h	down_in_CDI
GO:0071346	cellular response to type II interferon	16/1245	96/17000	0.16666666666666666	2.2757697456492636	3.5237114060021586	0.001558984	0.047394879	0.042407335	TLR3/PPARG/GBP3/CD58/PARP9/MYO1C/IFNGR2/SP100/CLDN1/CDC42/CALM1/ACTR3/PARP14/ACTR2/STX8/ACTG1	16	Secretory	25h	down_in_CDI
GO:2001237	negative regulation of extrinsic apoptotic signaling pathway	16/1245	96/17000	0.16666666666666666	2.2757697456492636	3.5237114060021586	0.001558984	0.047394879	0.042407335	ZMYND11/NRP1/MAP2K5/SH3RF1/BCL2L1/LGALS3/CFLAR/PHIP/TMBIM1/SRC/CTNNA1/SGK3/RFFL/CTTN/TCF7L2/ITGA6	16	Secretory	25h	down_in_CDI
GO:0046365	monosaccharide catabolic process	11/1245	54/17000	0.2037037037037037	2.781496355793544	3.685830640952004	0.00159532	0.048227069	0.043151950313016676	PGM1/LRP5/FUT2/ALDOB/PFKP/FUT8/GALE/TPI1/PFKL/PKM/PGAM1	11	Secretory	25h	down_in_CDI
GO:0006971	hypotonic response	5/1245	13/17000	0.38461538461538464	5.251776336113686	4.310929317218709	0.001634764	0.048642007	0.043523223078972044	FBP1/MYLK/STK39/CLCN2/ITGA2	5	Secretory	25h	down_in_CDI
GO:0046761	viral budding from plasma membrane	5/1245	13/17000	0.38461538461538464	5.251776336113686	4.310929317218709	0.001634764	0.048642007	0.043523223078972044	CHMP3/CHMP4C/CHMP4B/CHMP5/CHMP2B	5	Secretory	25h	down_in_CDI
GO:0051223	regulation of protein transport	49/1245	434/17000	0.11290322580645161	1.5416504728591787	3.2132337638512434	0.001636165	0.048642007	0.043523223078972044	CHP2/ANXA13/MDFIC/TMEM30B/VSNL1/PPID/PPARG/NR0B2/NR1H4/LRP5/FAM3D/CYP51A1/CDKN2A/KRT20/SRI/PRR5L/EGFR/ANG/SEPTIN8/SORL1/HNF4A/PPM1A/C1QTNF12/ANP32B/ERGIC3/SRC/UBE2J1/SNX3/TMED10/HMGCR/ARF6/EP300/SP100/CDC42/GNAS/IFI27/PGRMC1/UHMK1/TXN/PFKL/PPIA/GOLPH3/VPS28/PKDCC/BCAP31/PIK3R1/ERP29/RAB8A/TCF7L2	49	Secretory	25h	down_in_CDI
GO:0031468	nuclear membrane reassembly	7/1245	25/17000	0.28	3.823293172690763	3.9710764649644164	0.001652609	0.048860928	0.043719107	CHMP3/CHMP4C/BROX/REEP3/CHMP4B/CHMP5/CHMP2B	7	Secretory	25h	down_in_CDI
GO:0019318	hexose metabolic process	30/1245	232/17000	0.12931034482758622	1.7656834233485668	3.3009562142801014	0.00168497	0.049545483675346266	0.044331623	FBP1/PPP1R3G/PGM1/IGFBP3/LRP5/NCOA2/FUT2/PIK3CA/ALDOB/KAT2B/IGFBP4/NLN/SELENOS/C1QTNF12/KBTBD2/PPP1CA/SRC/PFKP/FUT8/GALE/EP300/DYRK2/TPI1/FUCA1/FUCA2/PFKL/SLC39A14/PKM/TCF7L2/PGAM1	30	Secretory	25h	down_in_CDI
GO:0022406	membrane docking	15/1245	88/17000	0.17045454545454544	2.3274917853231103	3.5096422719533207	0.00171284	0.049619115169401096	0.044397506388920205	EXOC7/STX19/VAMP8/VTI1B/ATP2A2/CAV2/SNX3/EXOC4/VAPB/CALM1/SYTL2/PEX26/STX8/VAPA/RAB8A	15	Secretory	25h	down_in_CDI
GO:0042326	negative regulation of phosphorylation	28/1245	212/17000	0.1320754716981132	1.8034401757975298	3.3090943783999283	0.00172321	0.049619115169401096	0.044397506388920205	IGFBP3/LRP5/CNKSR3/HIPK3/SPRY2/DUSP3/CDKN2A/PDE4D/SPRED1/PRR5L/CAV1/MVP/LATS1/CEACAM1/ADAR/PDCD4/PTK6/PAK2/APC/SPRED2/SNX6/CALM1/GNAQ/PARP14/PPIA/DNAJC3/GPRC5A/GSKIP	28	Secretory	25h	down_in_CDI
GO:0010644	cell communication by electrical coupling	8/1245	32/17000	0.25	3.4136546184738954	3.841686710140736	0.001740631	0.049619115169401096	0.044397506388920205	GJB2/PDE4D/SRI/CAV1/ANK3/CAMK2D/CALM1/ATP1B1	8	Secretory	25h	down_in_CDI
GO:0036258	multivesicular body assembly	8/1245	32/17000	0.25	3.4136546184738954	3.841686710140736	0.001740631	0.049619115169401096	0.044397506388920205	CHMP3/MVB12B/CHMP4C/VPS28/CHMP4B/CHMP5/PDCD6IP/CHMP2B	8	Secretory	25h	down_in_CDI
GO:0006096	glycolytic process	16/1245	97/17000	0.16494845360824742	2.252308201879684	3.4769813025284453	0.001742801	0.049619115169401096	0.044397506388920205	FBP1/PGM1/ZBTB7A/ALDOB/EIF6/KAT2B/SRC/PFKP/LDHA/EP300/TPI1/OGDH/PFKL/PKM/NCOR1/PGAM1	16	Secretory	25h	down_in_CDI
GO:0007032	endosome organization	16/1245	97/17000	0.16494845360824742	2.252308201879684	3.4769813025284453	0.001742801	0.049619115169401096	0.044397506388920205	CHMP3/RILP/SNX33/MVB12B/CHMP4C/SNX3/HOOK2/USP8/PLEKHJ1/TMCC1/VPS28/CHMP4B/CHMP5/PDCD6IP/CHMP2B/RAB5B	16	Secretory	25h	down_in_CDI
GO:0033143	regulation of intracellular steroid hormone receptor signaling pathway	13/1245	71/17000	0.18309859154929578	2.5001414107132756	3.5606794696690924	0.001753927	0.049673062	0.044445776	FOXA1/PRMT2/TP63/ZBTB7A/DDX5/LATS1/STRN3/PAGR1/SRC/UFL1/FOXP1/EP300/NCOR1	13	Secretory	25h	down_in_CDI
GO:0098876	vesicle-mediated transport to the plasma membrane	22/1245	153/17000	0.1437908496732026	1.963409192324855	3.364979108002718	0.001764739	0.049717585519428786	0.044485614	ANXA13/DENND1B/STXBP5/RAB11B/ARHGAP1/SNX7/SORL1/ATP9A/ANK3/SLC1A1/KRT18/SNX3/MTMR4/COMMD1/EXOC4/KIF13A/ARF6/VPS29/GOLPH3/PKDCC/BLZF1/RAB8A	22	Secretory	25h	down_in_CDI
GO:0030336	negative regulation of cell migration	20/289	294/17000	0.068027211	4.001600640256103	6.827311601999184	1.5933002857239986e-7	6.272823224895383e-4	5.222670620783718e-4	SERPINE1/TNF/RECK/NDRG4/PIP5KL1/NOTCH1/DUSP10/GDF15/BMERB1/ROBO1/RHOA/PTPRM/RHOB/ATP2B4/SRGAP2/STAT3/CORO1C/CLIC4/SIN3A/AFDN	20	Secretory	25h	up_in_CDI
GO:2000146	negative regulation of cell motility	20/289	309/17000	0.064724919	3.807348181991243	6.549282581461852	3.5429515281660316e-7	6.974300083194833e-4	5.806711083531065e-4	SERPINE1/TNF/RECK/NDRG4/PIP5KL1/NOTCH1/DUSP10/GDF15/BMERB1/ROBO1/RHOA/PTPRM/RHOB/ATP2B4/SRGAP2/STAT3/CORO1C/CLIC4/SIN3A/AFDN	20	Secretory	25h	up_in_CDI
GO:0040013	negative regulation of locomotion	20/289	327/17000	0.06116208	3.5977693829825506	6.237735910502049	8.653664158789866e-7	0.001135649	9.455266733498822e-4	SERPINE1/TNF/RECK/NDRG4/PIP5KL1/NOTCH1/DUSP10/GDF15/BMERB1/ROBO1/RHOA/PTPRM/RHOB/ATP2B4/SRGAP2/STAT3/CORO1C/CLIC4/SIN3A/AFDN	20	Secretory	25h	up_in_CDI
GO:2000630	positive regulation of miRNA metabolic process	9/289	67/17000	0.13432835820895522	7.9016681299385425	7.443615097633686	1.8884074155686027e-6	0.001858665	0.0015475	TNF/JUN/SREBF1/STAT3/NEAT1/POU2F1/MRTFA/TEAD1/MALAT1	9	Secretory	25h	up_in_CDI
GO:0007264	small GTPase-mediated signal transduction	24/289	479/17000	0.050104384	2.9473167137418645	5.685197694218587	2.456325847562967e-6	0.001934111	0.001610316	DOCK4/RHOV/HACD3/RND1/EPHB2/NOTCH1/TIAM1/ROBO1/SQSTM1/RHOA/ARHGEF10/RHOB/SRGAP2/BCL6/DENND3/ALS2/DENND4A/ARHGEF28/SPATA13/RALGAPA1/ARHGAP8/RALGAPA2/RAPGEF2/PSD3	24	Secretory	25h	up_in_CDI
GO:0010975	regulation of neuron projection development	22/289	440/17000	0.05	2.9411764705882355	5.425260288598473	6.752103149965714e-6	0.004430505	0.003688781	FGFR1/FLNA/MAP2/FYN/NDRG4/P3H1/EPHB2/TIAM1/DNM3/ROBO1/NEDD4L/RHOA/MYLIP/EZH2/BAIAP2/PPP2R5B/ULK1/IFRD1/GAK/MYCBP2/TANC2/RAPGEF2	22	Secretory	25h	up_in_CDI
GO:0007015	actin filament organization	22/289	447/17000	0.049217002237136466	2.895117778655086	5.339627961682979	8.660223086046774e-6	0.004870757	0.004055329	HIP1/RHOV/FLNA/FSCN1/RND1/TMOD1/CYFIP2/SDC4/RHOA/ARHGEF10/HIP1R/RHOB/BAIAP2/C9orf72/SORBS1/SPIRE1/JMY/CORO1C/SLC9A1/ENAH/RHPN2/MYO1E	22	Secretory	25h	up_in_CDI
GO:0033173	calcineurin-NFAT signaling cascade	7/289	47/17000	0.14893617021276595	8.760951188986233	7.0064816465353355	1.3406749619534979e-5	0.006343525	0.005281536	TNF/LMCD1/NFATC2/ATP2B4/PLCG2/CAMTA1/SLC9A1	7	Secretory	25h	up_in_CDI
GO:0051056	regulation of small GTPase mediated signal transduction	17/289	298/17000	0.05704698	3.3557046979865772	5.395157520386102	1.4501326488504417e-5	0.006343525	0.005281536	EPHB2/NOTCH1/TIAM1/ROBO1/SQSTM1/ARHGEF10/SRGAP2/BCL6/DENND3/ALS2/DENND4A/ARHGEF28/SPATA13/RALGAPA1/ARHGAP8/RALGAPA2/PSD3	17	Secretory	25h	up_in_CDI
GO:0007249	canonical NF-kappaB signal transduction	17/289	308/17000	0.055194805	3.2467532467532467	5.232821697610544	2.2165989331490465e-5	0.007905589	0.00658209	FLNA/TNF/HACD3/TNFAIP3/SQSTM1/RHOA/LGALS1/TNFRSF10B/PER1/CYLD/SLC20A1/NFKBIA/PLCG2/USP10/STAT3/REL/ERC1	17	Secretory	25h	up_in_CDI
GO:0010883	regulation of lipid storage	7/289	51/17000	0.13725490196078433	8.073817762399077	6.653134514	2.3288649067677458e-5	0.007905589	0.00658209	TNF/HILPDA/NFKBIA/FTO/SREBF1/ABCG1/FBXW7	7	Secretory	25h	up_in_CDI
GO:0050807	regulation of synapse organization	17/289	312/17000	0.054487179	3.2051282051282053	5.169736221603253	2.6125994983420922e-5	0.007905589	0.00658209	DOCK4/FGFR1/TNF/PTPN13/FYN/EPHB2/TIAM1/DNM3/CYFIP2/NEDD4L/RHOA/RHOB/BAIAP2/DLGAP4/MYCBP2/TANC2/SETD5	17	Secretory	25h	up_in_CDI
GO:2000628	regulation of miRNA metabolic process	9/289	92/17000	0.097826087	5.754475703324808	6.0132576878485295	2.648699334233322e-5	0.007905589	0.00658209	TNF/JUN/SREBF1/STAT3/NEAT1/POU2F1/MRTFA/TEAD1/MALAT1	9	Secretory	25h	up_in_CDI
GO:0043549	regulation of kinase activity	19/289	380/17000	0.05	2.9411764705882355	5.032695978816199	2.8982717790108626e-5	0.007905589	0.00658209	FGFR1/TNF/NLRC5/CDKN1C/EPHB2/DUSP10/ROBO1/RHOA/TNFRSF10B/CDC37/EZH2/CDKN2D/ALS2/CORO1C/ERRFI1/WWTR1/RAPGEF2/FBXW7/TAOK3	19	Secretory	25h	up_in_CDI
GO:0097720	calcineurin-mediated signaling	7/289	53/17000	0.1320754716981132	7.769145394006659	6.4905985911873625	3.0120352560682268e-5	0.007905589	0.00658209	TNF/LMCD1/NFATC2/ATP2B4/PLCG2/CAMTA1/SLC9A1	7	Secretory	25h	up_in_CDI
GO:0050803	regulation of synapse structure or activity	17/289	318/17000	0.053459119	3.1446540880503147	5.076988094099904	3.324818792015565e-5	0.008181132	0.006811504	DOCK4/FGFR1/TNF/PTPN13/FYN/EPHB2/TIAM1/DNM3/CYFIP2/NEDD4L/RHOA/RHOB/BAIAP2/DLGAP4/MYCBP2/TANC2/SETD5	17	Secretory	25h	up_in_CDI
GO:0045859	regulation of protein kinase activity	18/289	353/17000	0.050991501	2.9995000833194467	4.992294285682683	3.6437355358500754e-5	0.008438463	0.007025754	FGFR1/TNF/CDKN1C/EPHB2/DUSP10/ROBO1/RHOA/TNFRSF10B/CDC37/EZH2/CDKN2D/ALS2/CORO1C/ERRFI1/WWTR1/RAPGEF2/FBXW7/TAOK3	18	Secretory	25h	up_in_CDI
GO:1902895	positive regulation of miRNA transcription	7/289	56/17000	0.125	7.352941176470588	6.262103840192166	4.339002584936088e-5	0.009490363	0.007901552	TNF/JUN/SREBF1/STAT3/POU2F1/MRTFA/TEAD1	7	Secretory	25h	up_in_CDI
GO:0070884	regulation of calcineurin-NFAT signaling cascade	6/289	39/17000	0.15384615384615385	9.049773756	6.618348616444636	4.6641873673663745e-5	0.009664687	0.008046692	TNF/LMCD1/ATP2B4/PLCG2/CAMTA1/SLC9A1	6	Secretory	25h	up_in_CDI
GO:0106056	regulation of calcineurin-mediated signaling	6/289	40/17000	0.15	8.823529411764707	6.514471373608044	5.4096387873383306e-5	0.010648873952875504	0.008866113	TNF/LMCD1/ATP2B4/PLCG2/CAMTA1/SLC9A1	6	Secretory	25h	up_in_CDI
GO:0051345	positive regulation of hydrolase activity	12/289	182/17000	0.065934066	3.878474466709761	5.134170536269226	6.777596329488417e-5	0.012706379404379001	0.010579165398509742	FGFR1/TIAM1/RHOA/ARHGEF10/EZH2/SRGAP2/ALS2/STAT3/CORO1C/RALGAPA1/RALGAPA2/RAPGEF2	12	Secretory	25h	up_in_CDI
GO:0051338	regulation of transferase activity	20/289	443/17000	0.045146726862302484	2.655689815429558	4.643542286104467	7.485924969079142e-5	0.013396403001483903	0.011153670025699738	FGFR1/TNF/NLRC5/CDKN1C/EPHB2/DUSP10/ROBO1/RHOA/TNFRSF10B/CDC37/EZH2/CDKN2D/ALS2/CORO1C/ERRFI1/WWTR1/CDC14B/RAPGEF2/FBXW7/TAOK3	20	Secretory	25h	up_in_CDI
GO:0010976	positive regulation of neuron projection development	11/289	159/17000	0.06918239	4.069552349241583	5.113862625715252	8.840573899046236e-5	0.015132756278497838	0.012599335067107543	FGFR1/FLNA/FYN/NDRG4/P3H1/EPHB2/TIAM1/EZH2/BAIAP2/PPP2R5B/RAPGEF2	11	Secretory	25h	up_in_CDI
GO:0010586	miRNA metabolic process	9/289	110/17000	0.081818182	4.812834224598931	5.275806150362556	1.0849727714374952e-4	0.017366527904249193	0.014459144123586485	TNF/JUN/SREBF1/STAT3/NEAT1/POU2F1/MRTFA/TEAD1/MALAT1	9	Secretory	25h	up_in_CDI
GO:0043254	regulation of protein-containing complex assembly	19/289	420/17000	0.045238095	2.661064425770308	4.532922021272898	1.1027767274732787e-4	0.017366527904249193	0.014459144123586485	FSCN1/TNF/STX1A/MAP2/CLU/TBCD/BBC3/TMOD1/CYFIP2/RHOA/HIP1R/BAIAP2/PPP2R5B/ULK1/PLCG2/TRIM31/GAK/VPS8/FNIP1	19	Secretory	25h	up_in_CDI
GO:0031346	positive regulation of cell projection organization	17/289	352/17000	0.048295454545454544	2.840909090909091	4.589676009246856	1.1635482618286349e-4	0.017527082084756597	0.014592819435565967	FGFR1/FLNA/FSCN1/FYN/NDRG4/P3H1/EPHB2/TIAM1/DNM3/ROBO1/EZH2/BAIAP2/PPP2R5B/HTT/CORO1C/RAB8B/RAPGEF2	17	Secretory	25h	up_in_CDI
GO:0010506	regulation of autophagy	17/289	353/17000	0.04815864	2.8328611898016995	4.5762350902761755	1.2039826964719138e-4	0.017527082084756597	0.014592819435565967	SQSTM1/ATG2A/CDC37/DAPK3/C9orf72/ULK1/HTT/PIK3C2A/DDIT3/USP10/SREBF1/RMC1/STAT3/CLEC16A/NPC1/ATP6V0A1/FBXW7	17	Secretory	25h	up_in_CDI
GO:0000422	autophagy of mitochondrion	9/289	112/17000	0.080357143	4.726890756302521	5.203864175890561	1.246528570925031e-4	0.017527082084756597	0.014592819435565967	SQSTM1/ATG2A/CDC37/ULK1/HTT/SREBF1/ATG4B/CLEC16A/FBXW7	9	Secretory	25h	up_in_CDI
GO:0043122	regulation of canonical NF-kappaB signal transduction	15/289	290/17000	0.051724138	3.042596348884381	4.613735719788785	1.388696178743932e-4	0.018852747778327107	0.015696551363370614	FLNA/TNF/TNFAIP3/SQSTM1/RHOA/LGALS1/TNFRSF10B/PER1/CYLD/SLC20A1/NFKBIA/PLCG2/USP10/STAT3/REL	15	Secretory	25h	up_in_CDI
GO:0043547	positive regulation of GTPase activity	9/289	115/17000	0.07826087	4.603580562659847	5.099082188669501	1.5262707730701744e-4	0.019503601873123083	0.016238443974948943	TIAM1/ARHGEF10/EZH2/SRGAP2/ALS2/CORO1C/RALGAPA1/RALGAPA2/RAPGEF2	9	Secretory	25h	up_in_CDI
GO:0019915	lipid storage	8/289	91/17000	0.087912088	5.171299288946348	5.246775406926339	1.5873124135068885e-4	0.019503601873123083	0.016238443974948943	TNF/HILPDA/NFKBIA/FTO/SREBF1/ABCG1/NPC1/FBXW7	8	Secretory	25h	up_in_CDI
GO:0170062	nutrient storage	8/289	91/17000	0.087912088	5.171299288946348	5.246775406926339	1.5873124135068885e-4	0.019503601873123083	0.016238443974948943	TNF/HILPDA/NFKBIA/FTO/SREBF1/ABCG1/NPC1/FBXW7	8	Secretory	25h	up_in_CDI
GO:0099159	regulation of modification of postsynaptic structure	4/289	17/17000	0.23529411764705882	13.84083044982699	6.965780034775098	1.634795178595534e-4	0.019503601873123083	0.016238443974948943	TIAM1/RHOA/RHOB/BAIAP2	4	Secretory	25h	up_in_CDI
GO:0000423	mitophagy	8/289	92/17000	0.086956522	5.115089514066495	5.204589359735494	1.7132593163719903e-4	0.019577376	0.016299867296190363	SQSTM1/CDC37/ULK1/HTT/SREBF1/ATG4B/CLEC16A/FBXW7	8	Secretory	25h	up_in_CDI
GO:0043534	blood vessel endothelial cell migration	9/289	117/17000	0.076923077	4.524886877828055	5.031212877926463	1.7404322016645134e-4	0.019577376	0.016299867296190363	FGFR1/TNF/NR4A1/NOTCH1/ROBO1/RHOA/ATP2B4/PIK3C2A/FBXW7	9	Secretory	25h	up_in_CDI
GO:0003012	muscle system process	19/289	438/17000	0.043378995	2.551705614	4.326626292720906	1.8931543170487631e-4	0.020539012	0.017100513	SMTN/DOCK4/FLNA/TNF/NR4A1/TMEM38B/NOTCH1/TIAM1/TMOD1/LMCD1/NEDD4L/RHOA/DAPK3/EZH2/KCNQ1/ATP2B4/PIK3C2A/NOS1AP/SLC9A1	19	Secretory	25h	up_in_CDI
GO:1901888	regulation of cell junction assembly	14/289	266/17000	0.052631579	3.095975232198142	4.530920802489535	1.9302602457978602e-4	0.020539012	0.017100513	DOCK4/FGFR1/TNF/PTPN13/EPHB2/CYFIP2/SDC4/RHOA/DAPK3/CORO1C/SLC9A1/MYCBP2/RAPGEF2/SETD5	14	Secretory	25h	up_in_CDI
GO:0099173	postsynapse organization	13/289	240/17000	0.054166667	3.186274509803922	4.485725499178873	2.462435848706063e-4	0.024678021347463972	0.020546597990990418	DOCK4/FGFR1/FYN/EPHB2/TIAM1/DNM3/CYFIP2/HIP1R/BAIAP2/NOS1AP/TANC2/GPHN/ENAH	13	Secretory	25h	up_in_CDI
GO:0043112	receptor metabolic process	7/289	74/17000	0.094594595	5.5643879173290935	5.174645791653461	2.5954669817400834e-4	0.024678021347463972	0.020546597990990418	ZNRF3/NEDD4L/MYLIP/TBC1D16/LMTK2/ALS2/SNX25	7	Secretory	25h	up_in_CDI
GO:1902903	regulation of supramolecular fiber organization	17/289	380/17000	0.044736842	2.631578947368421	4.230033143279325	2.8768904256635966e-4	0.024678021347463972	0.020546597990990418	FLNA/MAP2/CLU/TBCD/TMOD1/CYFIP2/SDC4/BMERB1/RHOA/ARHGEF10/HIP1R/DAPK3/BAIAP2/TNXB/C9orf72/SLC9A1/RHPN2	17	Secretory	25h	up_in_CDI
GO:0046329	negative regulation of JNK cascade	5/289	35/17000	0.14285714285714285	8.403361344537815	5.765612172209236	2.931221477734582e-4	0.024678021347463972	0.020546597990990418	DUSP10/PER1/HDAC3/CYLD/TAOK3	5	Secretory	25h	up_in_CDI
GO:0090630	activation of GTPase activity	5/289	35/17000	0.14285714285714285	8.403361344537815	5.765612172209236	2.931221477734582e-4	0.024678021347463972	0.020546597990990418	TIAM1/ARHGEF10/CORO1C/RALGAPA1/RALGAPA2	5	Secretory	25h	up_in_CDI
GO:0099010	modification of postsynaptic structure	5/289	35/17000	0.14285714285714285	8.403361344537815	5.765612172209236	2.931221477734582e-4	0.024678021347463972	0.020546597990990418	TIAM1/RHOA/RHOB/BAIAP2/DLGAP4	5	Secretory	25h	up_in_CDI
GO:0048638	regulation of developmental growth	15/289	311/17000	0.048231511	2.8371477208246643	4.300000482	2.958091255326146e-4	0.024678021347463972	0.020546597990990418	FGFR1/MAP2/NOTCH1/DUSP10/GDF15/NEDD4L/HDAC3/SPAG9/ULK1/FTO/IFRD1/STAT3/MYCBP2/WWC2/SIN3A	15	Secretory	25h	up_in_CDI
GO:0072594	establishment of protein localization to organelle	19/289	454/17000	0.04185022	2.461777662606893	4.151663312726845	2.9757539411922706e-4	0.024678021347463972	0.020546597990990418	FLNA/CLU/NEURL3/BBC3/MAN1A1/NOTCH1/TNFAIP3/SQSTM1/HDAC3/HK1/NFKBIA/NUP98/DDIT3/SREBF1/STAT3/RAB8B/VPS8/HSPD1/FBXW7	19	Secretory	25h	up_in_CDI
GO:0002042	cell migration involved in sprouting angiogenesis	6/289	54/17000	0.1111111111111111	6.535947712	5.358147282106935	2.982923539724043e-4	0.024678021347463972	0.020546597990990418	NR4A1/NOTCH1/ROBO1/RHOA/PIK3C2A/FBXW7	6	Secretory	25h	up_in_CDI
GO:1902893	regulation of miRNA transcription	7/289	76/17000	0.092105263	5.417956656346749	5.076169640059953	3.0634036477068485e-4	0.024678021347463972	0.020546597990990418	TNF/JUN/SREBF1/STAT3/POU2F1/MRTFA/TEAD1	7	Secretory	25h	up_in_CDI
GO:0007409	axonogenesis	19/289	456/17000	0.041666666666666664	2.4509803921568625	4.130314224	3.1432911718426817e-4	0.024678021347463972	0.020546597990990418	MAP2/FYN/EPHB2/NOTCH1/TIAM1/TUBB3/CYFIP2/ROBO1/PTPRM/BAIAP2/C9orf72/ULK1/IFRD1/PITPNA/MYCBP2/ARHGEF28/ENAH/SIN3A/EXT1	19	Secretory	25h	up_in_CDI
GO:0048268	clathrin coat assembly	4/289	20/17000	0.2	11.764705882352942	6.334432489877873	3.1967972789450407e-4	0.024678021347463972	0.020546597990990418	HIP1/HIP1R/PIK3C2A/GAK	4	Secretory	25h	up_in_CDI
GO:0070886	positive regulation of calcineurin-NFAT signaling cascade	4/289	20/17000	0.2	11.764705882352942	6.334432489877873	3.1967972789450407e-4	0.024678021347463972	0.020546597990990418	TNF/LMCD1/CAMTA1/SLC9A1	4	Secretory	25h	up_in_CDI
GO:0106058	positive regulation of calcineurin-mediated signaling	4/289	20/17000	0.2	11.764705882352942	6.334432489877873	3.1967972789450407e-4	0.024678021347463972	0.020546597990990418	TNF/LMCD1/CAMTA1/SLC9A1	4	Secretory	25h	up_in_CDI
GO:0061614	miRNA transcription	7/289	77/17000	0.090909091	5.347593582887701	5.0282285908066715	3.321506074812681e-4	0.025147633493341398	0.020937590925033785	TNF/JUN/SREBF1/STAT3/POU2F1/MRTFA/TEAD1	7	Secretory	25h	up_in_CDI
GO:0035264	multicellular organism growth	10/289	156/17000	0.064102564	3.7707390648567114	4.571878701531763	3.4140939224309297e-4	0.02536092	0.021115170753624464	CDKN1C/GDF15/KLF2/HDAC3/FTO/SLC25A25/STAT3/CLIC4/WWTR1/EXT1	10	Secretory	25h	up_in_CDI
GO:0031589	cell-substrate adhesion	16/289	352/17000	0.045454545454545456	2.6737967914438503	4.173038753505492	3.629308217657579e-4	0.026460345283181273	0.022030538	SERPINE1/CD44/FLNA/TBCD/NOTCH1/TIAM1/SDC4/RHOA/DAPK3/PKD1/TNXB/SORBS1/SRGAP2/BCL6/CORO1C/SLC9A1	16	Secretory	25h	up_in_CDI
GO:0051017	actin filament bundle assembly	10/289	161/17000	0.062111801242236024	3.653635367190354	4.448928488561398	4.386872213007801e-4	0.031402028913839475	0.026144919	FLNA/FSCN1/SDC4/RHOA/ARHGEF10/BAIAP2/SORBS1/SPIRE1/SLC9A1/RHPN2	10	Secretory	25h	up_in_CDI
GO:0061572	actin filament bundle organization	10/289	164/17000	0.06097561	3.5868005738880915	4.377486373195094	5.073921477572913e-4	0.035041489	0.029175085624322965	FLNA/FSCN1/SDC4/RHOA/ARHGEF10/BAIAP2/SORBS1/SPIRE1/SLC9A1/RHPN2	10	Secretory	25h	up_in_CDI
GO:0010812	negative regulation of cell-substrate adhesion	6/289	60/17000	0.1	5.882352941176471	4.982043118162698	5.310651116883764e-4	0.035041489	0.029175085624322965	SERPINE1/TBCD/NOTCH1/RHOA/BCL6/CORO1C	6	Secretory	25h	up_in_CDI
GO:0050850	positive regulation of calcium-mediated signaling	6/289	60/17000	0.1	5.882352941176471	4.982043118162698	5.310651116883764e-4	0.035041489	0.029175085624322965	TNF/LMCD1/HTT/PLCG2/CAMTA1/SLC9A1	6	Secretory	25h	up_in_CDI
GO:0007252	I-kappaB phosphorylation	3/289	10/17000	0.3	17.647058823529413	6.9246880463133955	5.340333592120773e-4	0.035041489	0.029175085624322965	TNF/PLCG2/ERC1	3	Secretory	25h	up_in_CDI
GO:0071803	positive regulation of podosome assembly	3/289	10/17000	0.3	17.647058823529413	6.9246880463133955	5.340333592120773e-4	0.035041489	0.029175085624322965	FSCN1/TNF/RHOA	3	Secretory	25h	up_in_CDI
GO:1905244	regulation of modification of synaptic structure	4/289	23/17000	0.17391304347826086	10.23017902813299	5.825094255721493	5.612724890080027e-4	0.036188807	0.030130327685226114	TIAM1/RHOA/RHOB/BAIAP2	4	Secretory	25h	up_in_CDI
GO:1902115	regulation of organelle assembly	12/289	229/17000	0.052401747	3.0824556896994606	4.172279746959701	5.699024729158053e-4	0.036188807	0.030130327685226114	FGFR1/FSCN1/TNF/EPHB2/SDC4/RHOA/ATG2A/CYLD/C9orf72/ULK1/HTT/USP10	12	Secretory	25h	up_in_CDI
GO:0050680	negative regulation of epithelial cell proliferation	9/289	138/17000	0.065217391	3.836317135549872	4.399458022119034	5.928040496069961e-4	0.037045548306392756	0.030843639272785064	TNF/CDKN1C/NOTCH1/DUSP10/ROBO1/IFT57/PTPRM/IFT52/FBXW7	9	Secretory	25h	up_in_CDI
GO:0007034	vacuolar transport	10/289	168/17000	0.05952381	3.501400560224089	4.284788711104962	6.126668852534329e-4	0.037510763362260835	0.031230971247163945	CLU/SQSTM1/RHOB/C9orf72/DENND3/ALS2/GAK/CLEC16A/VPS8/NPC1	10	Secretory	25h	up_in_CDI
GO:0032956	regulation of actin cytoskeleton organization	15/289	334/17000	0.04491018	2.641775272983445	3.9850212700690837	6.240810738215816e-4	0.037510763362260835	0.031230971247163945	FLNA/FSCN1/RND1/TMOD1/CYFIP2/SDC4/ARHGEF26/RHOA/ARHGEF10/HIP1R/DAPK3/BAIAP2/C9orf72/SLC9A1/RHPN2	15	Secretory	25h	up_in_CDI
GO:0002532	production of molecular mediator involved in inflammatory response	7/289	86/17000	0.081395349	4.7879616963064295	4.631173270819688	6.519256812930874e-4	0.037510763362260835	0.031230971247163945	SERPINE1/TNF/EPHB2/DUSP10/PER1/EZH2/STAT3	7	Secretory	25h	up_in_CDI
GO:0031647	regulation of protein stability	16/289	372/17000	0.043010752688172046	2.5300442757748263	3.9238721561678838	6.614329961335673e-4	0.037510763362260835	0.031230971247163945	HIP1/FLNA/CLU/P3H1/NEDD4L/MYLIP/CDC37/HDAC3/HIP1R/HTT/USP10/SREBF1/PPARGC1A/USP48/HSPD1/FBXW7	16	Secretory	25h	up_in_CDI
GO:0030900	forebrain development	17/289	409/17000	0.041564792	2.4449877750611244	3.8899940221504674	6.639457906938758e-4	0.037510763362260835	0.031230971247163945	FGFR1/FLNA/FYN/EPHB2/NOTCH1/BMERB1/ROBO1/RHOA/EZH2/ATP2B4/SRGAP2/SUN1/CORO1C/SIN3A/EXT1/RAPGEF2/ZSWIM6	17	Secretory	25h	up_in_CDI
GO:0048015	phosphatidylinositol-mediated signaling	4/289	24/17000	0.16666666666666666	9.803921569	5.6757530500542615	6.645833303319471e-4	0.037510763362260835	0.031230971247163945	FGFR1/PLCG2/PIK3C2A/PI4KA	4	Secretory	25h	up_in_CDI
GO:0031400	negative regulation of protein modification process	14/289	301/17000	0.046511627906976744	2.7359781121751023	3.9961487826826283	6.696333649125545e-4	0.037510763362260835	0.031230971247163945	PTPN13/FYN/PIP5KL1/P3H1/CDKN1C/EPHB2/DUSP10/TNFAIP3/SQSTM1/C9orf72/ATP2B4/CORO1C/ERRFI1/WWTR1	14	Secretory	25h	up_in_CDI
GO:0007160	cell-matrix adhesion	12/289	234/17000	0.051282051	3.016591251885369	4.084796876	6.896822806631354e-4	0.037510763362260835	0.031230971247163945	SERPINE1/CD44/TIAM1/SDC4/RHOA/DAPK3/PKD1/TNXB/SORBS1/BCL6/CORO1C/SLC9A1	12	Secretory	25h	up_in_CDI
GO:0099563	modification of synaptic structure	5/289	42/17000	0.11904761904761904	7.002801120448178	5.122130904474242	6.971308105517374e-4	0.037510763362260835	0.031230971247163945	TIAM1/RHOA/RHOB/BAIAP2/DLGAP4	5	Secretory	25h	up_in_CDI
GO:1902117	positive regulation of organelle assembly	7/289	87/17000	0.08045977	4.732927653820149	4.590481735152071	6.988444405313115e-4	0.037510763362260835	0.031230971247163945	FSCN1/TNF/SDC4/RHOA/ATG2A/ULK1/HTT	7	Secretory	25h	up_in_CDI
GO:0042063	gliogenesis	15/289	338/17000	0.044378698	2.610511660285416	3.932946577621607	7.050537182644912e-4	0.037510763362260835	0.031230971247163945	TNF/CLU/NOTCH1/DUSP10/TIAM1/BMERB1/RHOA/ARHGEF10/EZH2/SRGAP2/AREG/SUN1/NFIA/STAT3/NDRG1	15	Secretory	25h	up_in_CDI
GO:0051961	negative regulation of nervous system development	9/289	142/17000	0.063380282	3.7282518641259315	4.293238317064393	7.284415146654033e-4	0.038238323	0.031836728	TNF/PTPN13/MAP2/EPHB2/NOTCH1/DUSP10/ULK1/IFRD1/RAPGEF2	9	Secretory	25h	up_in_CDI
GO:0060560	developmental growth involved in morphogenesis	12/289	236/17000	0.050847458	2.9910269192422736	4.050453921772896	7.431686491065352e-4	0.038498092	0.032053008	MAP2/NOTCH1/TIAM1/CYFIP2/NEDD4L/C9orf72/SPAG9/ULK1/AREG/IFRD1/SIN3A/EXT1	12	Secretory	25h	up_in_CDI
GO:0048813	dendrite morphogenesis	9/289	143/17000	0.062937063	3.7021801727684083	4.267284193601661	7.660319413556481e-4	0.039167113676846575	0.032610027	MAP2/FYN/EPHB2/TIAM1/DNM3/NEDD4L/BAIAP2/TANC2/RAPGEF2	9	Secretory	25h	up_in_CDI
GO:0061001	regulation of dendritic spine morphogenesis	5/289	44/17000	0.11363636363636363	6.684491978609626	4.964959165808433	8.657244455365017e-4	0.042839323	0.035667461	EPHB2/TIAM1/DNM3/BAIAP2/TANC2	5	Secretory	25h	up_in_CDI
GO:0030522	intracellular receptor signaling pathway	16/289	382/17000	0.041884816753926704	2.4638127502309826	3.805285257	8.767247067815386e-4	0.042839323	0.035667461	TNF/NR4A1/TNFAIP3/KLF2/RHOA/PER1/CYLD/EZH2/SLC15A4/IRF7/NFKBIA/PLCG2/TRIM31/SREBF1/STAT3/ERRFI1	16	Secretory	25h	up_in_CDI
GO:0001889	liver development	9/289	146/17000	0.061643836	3.6261079774375498	4.190799667536347	8.883949982741981e-4	0.042839323	0.035667461	CADM1/TNF/NOTCH1/TNFAIP3/PKD1/EZH2/ERRFI1/NPC1/FBXW7	9	Secretory	25h	up_in_CDI
GO:0099175	regulation of postsynapse organization	9/289	146/17000	0.061643836	3.6261079774375498	4.190799667536347	8.883949982741981e-4	0.042839323	0.035667461	DOCK4/FGFR1/FYN/EPHB2/TIAM1/DNM3/CYFIP2/BAIAP2/TANC2	9	Secretory	25h	up_in_CDI
GO:0022604	regulation of cell morphogenesis	12/289	241/17000	0.049792531	2.9289724188430557	3.9661567789093644	8.92259211991251e-4	0.042839323	0.035667461	CD44/FYN/EPHB2/TIAM1/NEDD4L/DAPK3/BAIAP2/SPAG9/MYH10/FMNL2/CORO1C/MYO10	12	Secretory	25h	up_in_CDI
GO:0006936	muscle contraction	15/289	347/17000	0.043227665706051875	2.5428038650618747	3.818463145414121	9.204635904474022e-4	0.043661026	0.0363516	SMTN/DOCK4/FLNA/TNF/NR4A1/TMEM38B/TMOD1/NEDD4L/RHOA/DAPK3/KCNQ1/ATP2B4/PIK3C2A/NOS1AP/SLC9A1	15	Secretory	25h	up_in_CDI
GO:0061043	regulation of vascular wound healing	3/289	12/17000	0.25	14.705882352941176	6.245768531713417	9.546547384060892e-4	0.044217361236526746	0.036814796970855254	SERPINE1/TNF/TNFAIP3	3	Secretory	25h	up_in_CDI
GO:0071872	cellular response to epinephrine stimulus	3/289	12/17000	0.25	14.705882352941176	6.245768531713417	9.546547384060892e-4	0.044217361236526746	0.036814796970855254	KCNQ1/ATP2B4/SLC9A1	3	Secretory	25h	up_in_CDI
GO:0055123	digestive system development	9/289	148/17000	0.060810810810810814	3.5771065182829886	4.140920479684219	9.784589411956477e-4	0.04479294	0.037294016	TNF/CXCL8/CDKN1C/WDR19/NOTCH1/HIP1R/PKD1/KCNQ1/EXT1	9	Secretory	25h	up_in_CDI
GO:0061008	hepaticobiliary system development	9/289	149/17000	0.060402685	3.5530990919857883	4.116303182099468	0.001026191	0.045979148	0.038281637789158364	CADM1/TNF/NOTCH1/TNFAIP3/PKD1/EZH2/ERRFI1/NPC1/FBXW7	9	Secretory	25h	up_in_CDI
GO:0097193	intrinsic apoptotic signaling pathway	14/289	315/17000	0.044444444444444446	2.6143790849673203	3.8032693416232135	0.001039275	0.045979148	0.038281637789158364	CD44/TNF/CLU/FYN/BBC3/TNFRSF10B/CYLD/HIP1R/CDKN2D/JMY/DDIT3/RAD9A/PPP1R13B/FBXW7	14	Secretory	25h	up_in_CDI
GO:0043535	regulation of blood vessel endothelial cell migration	7/289	93/17000	0.075268817	4.427577482605946	4.358678816095758	0.001039407	0.045979148	0.038281637789158364	FGFR1/TNF/NOTCH1/RHOA/ATP2B4/PIK3C2A/FBXW7	7	Secretory	25h	up_in_CDI
GO:0031345	negative regulation of cell projection organization	10/289	181/17000	0.055248618784530384	3.249918752031199	4.001892572984683	0.00108663	0.047534029	0.039576212	FLNA/MAP2/FYN/EPHB2/DNM3/MYLIP/ULK1/IFRD1/GAK/RAPGEF2	10	Secretory	25h	up_in_CDI
GO:0046847	filopodium assembly	6/289	69/17000	0.086956522	5.115089514066495	4.504244074986285	0.001119634	0.048157113	0.040094982	FSCN1/EPHB2/DNM3/SRGAP2/SPATA13/MYO10	6	Secretory	25h	up_in_CDI
GO:0043409	negative regulation of MAPK cascade	9/289	151/17000	0.059602649006622516	3.506038176860148	4.067695920984902	0.001127318	0.048157113	0.040094982	EPHB2/DUSP10/ATF3/PER1/HDAC3/CYLD/DUSP5/DUSP8/TAOK3	9	Secretory	25h	up_in_CDI
GO:0051336	regulation of hydrolase activity	14/289	318/17000	0.044025157	2.589715131335553	3.7632944351125217	0.00113757	0.048157113	0.040094982	SERPINE1/FGFR1/RECK/TIAM1/RHOA/ARHGEF10/EZH2/SRGAP2/ALS2/STAT3/CORO1C/RALGAPA1/RALGAPA2/RAPGEF2	14	Secretory	25h	up_in_CDI
GO:0042113	B cell activation	13/289	283/17000	0.045936395759717315	2.702140927042195	3.7972478900546607	0.00115747	0.048478309	0.040362406357525166	CD70/EPHB2/TNFAIP3/LGALS1/CYLD/NFATC2/EZH2/SLC15A4/BCL6/PLCG2/HSPD1/FNIP1/TPD52	13	Secretory	25h	up_in_CDI
GO:0050678	regulation of epithelial cell proliferation	15/289	357/17000	0.042016807	2.471576866040534	3.6953930872045393	0.001222774	0.049740310358571384	0.041413132	FGFR1/TNF/NR4A1/CDKN1C/NOTCH1/DUSP10/ROBO1/TNFAIP3/IFT57/PTPRM/IFT52/AREG/STAT3/NEAT1/FBXW7	15	Secretory	25h	up_in_CDI
GO:0003015	heart process	12/289	250/17000	0.048	2.823529411764706	3.819748419107675	0.001223483	0.049740310358571384	0.041413132	FLNA/TNF/FYN/TMEM38B/NEDD4L/KCNQ1/ATP2B4/NOS1AP/SREBF1/SLC9A1/WWTR1/EXT1	12	Secretory	25h	up_in_CDI
GO:0071801	regulation of podosome assembly	3/289	13/17000	0.23076923076923078	13.574660633484164	5.964430667563307	0.001225504	0.049740310358571384	0.041413132	FSCN1/TNF/RHOA	3	Secretory	25h	up_in_CDI
GO:1902230	negative regulation of intrinsic apoptotic signaling pathway in response to DNA damage	2-Jan	29/17000	0.034482758620689655	293.1034482758621	17.07692764776725	0.003408955	0.032612489	0.002288596	TPT1	1	Secretory	4h	down_in_CDI
GO:1902229	regulation of intrinsic apoptotic signaling pathway in response to DNA damage	2-Jan	37/17000	0.027027027	229.72972972972974	15.10775454065603	0.004348332	0.032612489	0.002288596	TPT1	1	Secretory	4h	down_in_CDI
GO:0006446	regulation of translational initiation	2-Jan	83/17000	0.012048192771084338	102.40963855421687	10.045796554364399	0.009741154	0.036046653	0.00252959	EIF1	1	Secretory	4h	down_in_CDI
GO:2001243	negative regulation of intrinsic apoptotic signaling pathway	2-Jan	102/17000	0.009803922	83.33333333333333	9.046610741676654	0.011964350844167249	0.036046653	0.00252959	TPT1	1	Secretory	4h	down_in_CDI
GO:0008630	intrinsic apoptotic signaling pathway in response to DNA damage	2-Jan	105/17000	0.00952381	80.95238095238096	8.914043009925491	0.012315153486537334	0.036046653	0.00252959	TPT1	1	Secretory	4h	down_in_CDI
GO:0006413	translational initiation	2-Jan	123/17000	0.008130081	69.10569105691057	8.222731453545212	0.014418661	0.036046653	0.00252959	EIF1	1	Secretory	4h	down_in_CDI
GO:2001242	regulation of intrinsic apoptotic signaling pathway	2-Jan	174/17000	0.005747126	48.85057471264368	6.881753500513951	0.020366422938373763	0.043642335	0.00306262	TPT1	1	Secretory	4h	down_in_CDI
GO:2001234	negative regulation of apoptotic signaling pathway	2-Jan	225/17000	0.004444444	37.77777777777778	6.023837549160791	0.026296183512525273	0.049305344	0.003460024	TPT1	1	Secretory	4h	down_in_CDI
GO:0006119	oxidative phosphorylation	16-Apr	142/17000	0.028169014084507043	29.929577464788732	10.625146471695848	7.855227006691573e-6	0.003707667	0.002298687	MT-ND3/MT-ATP6/MT-ND1/MT-CO3	4	Tuft-like	15h	down_in_CDI
GO:1902600	proton transmembrane transport	16-Apr	185/17000	0.021621621621621623	22.972972972972975	9.223121665266463	2.2306277204627003e-5	0.003727169	0.002310779	MT-ND3/MT-ATP6/MT-ND1/MT-CO3	4	Tuft-like	15h	down_in_CDI
GO:0009060	aerobic respiration	16-Apr	191/17000	0.020942408376963352	22.25130890052356	9.065319536092444	2.5283817468113646e-5	0.003727169	0.002310779	MT-ND3/MT-ATP6/MT-ND1/MT-CO3	4	Tuft-like	15h	down_in_CDI
GO:0042776	proton motive force-driven mitochondrial ATP synthesis	16-Mar	67/17000	0.044776119	47.57462686567164	11.723884171145565	3.1586181558610416e-5	0.003727169	0.002310779	MT-ND3/MT-ATP6/MT-ND1	3	Tuft-like	15h	down_in_CDI
GO:0015986	proton motive force-driven ATP synthesis	16-Mar	74/17000	0.040540541	43.07432432432433	11.132880044425514	4.257030323593148e-5	0.004018637	0.002491483	MT-ND3/MT-ATP6/MT-ND1	3	Tuft-like	15h	down_in_CDI
GO:0045333	cellular respiration	16-Apr	234/17000	0.017094017094017096	18.162393162393165	8.113770739144748	5.591155793810362e-5	0.004238961	0.00262808	MT-ND3/MT-ATP6/MT-ND1/MT-CO3	4	Tuft-like	15h	down_in_CDI
GO:0019646	aerobic electron transport chain	16-Mar	88/17000	0.034090909	36.22159090909091	10.167273525184678	7.148731998893048e-5	0.004238961	0.00262808	MT-ND3/MT-ND1/MT-CO3	3	Tuft-like	15h	down_in_CDI
GO:0006754	ATP biosynthetic process	16-Mar	95/17000	0.031578947368421054	33.55263157894737	9.765444267652692	8.980848837398599e-5	0.004238961	0.00262808	MT-ND3/MT-ATP6/MT-ND1	3	Tuft-like	15h	down_in_CDI
GO:0042773	ATP synthesis coupled electron transport	16-Mar	95/17000	0.031578947368421054	33.55263157894737	9.765444267652692	8.980848837398599e-5	0.004238961	0.00262808	MT-ND3/MT-ND1/MT-CO3	3	Tuft-like	15h	down_in_CDI
GO:0042775	mitochondrial ATP synthesis coupled electron transport	16-Mar	95/17000	0.031578947368421054	33.55263157894737	9.765444267652692	8.980848837398599e-5	0.004238961	0.00262808	MT-ND3/MT-ND1/MT-CO3	3	Tuft-like	15h	down_in_CDI
GO:0009206	purine ribonucleoside triphosphate biosynthetic process	16-Mar	105/17000	0.028571429	30.357142857142858	9.261493481042045	1.2093412675125941e-4	0.004807825	0.002980766	MT-ND3/MT-ATP6/MT-ND1	3	Tuft-like	15h	down_in_CDI
GO:0009145	purine nucleoside triphosphate biosynthetic process	16-Mar	106/17000	0.028301887	30.07075471698113	9.214986052172605	1.243850273002675e-4	0.004807825	0.002980766	MT-ND3/MT-ATP6/MT-ND1	3	Tuft-like	15h	down_in_CDI
GO:0022904	respiratory electron transport chain	16-Mar	110/17000	0.027272727	28.977272727272727	9.035216883576945	1.388305008426344e-4	0.004807825	0.002980766	MT-ND3/MT-ND1/MT-CO3	3	Tuft-like	15h	down_in_CDI
GO:0009201	ribonucleoside triphosphate biosynthetic process	16-Mar	111/17000	0.027027027	28.716216216216218	8.991769178159062	1.4260498138118444e-4	0.004807825	0.002980766	MT-ND3/MT-ATP6/MT-ND1	3	Tuft-like	15h	down_in_CDI
GO:0009142	nucleoside triphosphate biosynthetic process	16-Mar	119/17000	0.025210084033613446	26.785714285714285	8.663736790306968	1.752314100069518e-4	0.005298829	0.00328518	MT-ND3/MT-ATP6/MT-ND1	3	Tuft-like	15h	down_in_CDI
GO:0022900	electron transport chain	16-Mar	120/17000	0.025	26.5625	8.625006179981828	1.796213288537546e-4	0.005298829	0.00328518	MT-ND3/MT-ND1/MT-CO3	3	Tuft-like	15h	down_in_CDI
GO:0015980	energy derivation by oxidation of organic compounds	16-Apr	336/17000	0.011904761904761904	12.648809523809524	6.619317942596661	2.2604839219307867e-4	0.006276167	0.003891112	MT-ND3/MT-ATP6/MT-ND1/MT-CO3	4	Tuft-like	15h	down_in_CDI
GO:0014912	negative regulation of smooth muscle cell migration	16-Feb	25/17000	0.08	85	12.900189399371865	2.4602288526254685e-4	0.006451267	0.00399967	TPM1/IGFBP3	2	Tuft-like	15h	down_in_CDI
GO:0009152	purine ribonucleotide biosynthetic process	16-Mar	149/17000	0.020134228187919462	21.392617449664428	7.673702442546538	3.398431916421127e-4	0.00844242	0.00523415	MT-ND3/MT-ATP6/MT-ND1	3	Tuft-like	15h	down_in_CDI
GO:0006979	response to oxidative stress	16-Apr	392/17000	0.010204082	10.841836734693876	6.050791796327641	4.06668364450438e-4	0.009597373	0.0059502	MT-ND3/TPM1/FABP1/MT-ND1	4	Tuft-like	15h	down_in_CDI
GO:0009260	ribonucleotide biosynthetic process	16-Mar	165/17000	0.018181818	19.318181818181817	7.257206230634929	4.5818046654387865e-4	0.010298151438510034	0.00638467	MT-ND3/MT-ATP6/MT-ND1	3	Tuft-like	15h	down_in_CDI
GO:0046390	ribose phosphate biosynthetic process	16-Mar	172/17000	0.01744186	18.531976744186046	7.093009562979769	5.173065413328432e-4	0.011098577	0.00688092	MT-ND3/MT-ATP6/MT-ND1	3	Tuft-like	15h	down_in_CDI
GO:0006164	purine nucleotide biosynthetic process	16-Mar	189/17000	0.015873015873015872	16.865079365079364	6.731751328224844	6.807590840927479e-4	0.013970360334425088	0.008661374	MT-ND3/MT-ATP6/MT-ND1	3	Tuft-like	15h	down_in_CDI
GO:0006091	generation of precursor metabolites and energy	16-Apr	468/17000	0.008547009	9.081196581196583	5.4411110206988385	7.930877142770679e-4	0.015597392	0.009670105	MT-ND3/MT-ATP6/MT-ND1/MT-CO3	4	Tuft-like	15h	down_in_CDI
GO:0006120	mitochondrial electron transport, NADH to ubiquinone	16-Feb	49/17000	0.040816327	43.367346938775505	9.115559599408249	9.51791396515625e-4	0.017278675	0.010712469968880315	MT-ND3/MT-ND1	2	Tuft-like	15h	down_in_CDI
GO:0048662	negative regulation of smooth muscle cell proliferation	16-Feb	49/17000	0.040816327	43.367346938775505	9.115559599408249	9.51791396515625e-4	0.017278675	0.010712469968880315	TPM1/IGFBP3	2	Tuft-like	15h	down_in_CDI
GO:0045214	sarcomere organization	16-Feb	50/17000	0.04	42.5	9.019862877104702	9.909056211609296e-4	0.017322498266220693	0.010739639870672063	KRT19/TPM1	2	Tuft-like	15h	down_in_CDI
GO:0009165	nucleotide biosynthetic process	16-Mar	223/17000	0.013452914798206279	14.29372197309417	6.133290829	0.001099249	0.018358036266267194	0.011381654955446657	MT-ND3/MT-ATP6/MT-ND1	3	Tuft-like	15h	down_in_CDI
GO:0046034	ATP metabolic process	16-Mar	225/17000	0.013333333333333334	14.166666666666668	6.102215254558836	0.00112793	0.018358036266267194	0.011381654955446657	MT-ND3/MT-ATP6/MT-ND1	3	Tuft-like	15h	down_in_CDI
GO:0009205	purine ribonucleoside triphosphate metabolic process	16-Mar	248/17000	0.012096774193548387	12.85282258064516	5.771198069	0.001492412	0.023119575147676888	0.014333724110290307	MT-ND3/MT-ATP6/MT-ND1	3	Tuft-like	15h	down_in_CDI
GO:0072522	purine-containing compound biosynthetic process	16-Mar	254/17000	0.011811023622047244	12.549212598425196	5.692006383949177	0.001598313	0.023119575147676888	0.014333724110290307	MT-ND3/MT-ATP6/MT-ND1	3	Tuft-like	15h	down_in_CDI
GO:0009144	purine nucleoside triphosphate metabolic process	16-Mar	255/17000	0.011764705882352941	12.5	5.679067652948259	0.001616411	0.023119575147676888	0.014333724110290307	MT-ND3/MT-ATP6/MT-ND1	3	Tuft-like	15h	down_in_CDI
GO:0009199	ribonucleoside triphosphate metabolic process	16-Mar	255/17000	0.011764705882352941	12.5	5.679067652948259	0.001616411	0.023119575147676888	0.014333724110290307	MT-ND3/MT-ATP6/MT-ND1	3	Tuft-like	15h	down_in_CDI
GO:0071384	cellular response to corticosteroid stimulus	16-Feb	66/17000	0.030303030303030304	32.196969696969695	7.793926193622057	0.001719936	0.023876761091678304	0.014803165886455328	AKR1C3/MT-ND3	2	Tuft-like	15h	down_in_CDI
GO:0014910	regulation of smooth muscle cell migration	16-Feb	68/17000	0.029411764705882353	31.25	7.671448840157644	0.001824578	0.02460574	0.015255119566436277	TPM1/IGFBP3	2	Tuft-like	15h	down_in_CDI
GO:0009141	nucleoside triphosphate metabolic process	16-Mar	271/17000	0.011070111	11.761992619926199	5.481432020357577	0.001923746	0.025222448457243467	0.015637468044410536	MT-ND3/MT-ATP6/MT-ND1	3	Tuft-like	15h	down_in_CDI
GO:0030239	myofibril assembly	16-Feb	74/17000	0.027027027	28.716216216216218	7.333719920063186	0.002156277	0.02750194	0.017050712207123137	KRT19/TPM1	2	Tuft-like	15h	down_in_CDI
GO:0014909	smooth muscle cell migration	16-Feb	75/17000	0.026666667	28.333333333333336	7.281327720665271	0.002214139	0.02750194	0.017050712207123137	TPM1/IGFBP3	2	Tuft-like	15h	down_in_CDI
GO:0062197	cellular response to chemical stress	16-Mar	309/17000	0.009708738	10.315533980582524	5.072213238263282	0.002793961	0.033271774	0.020627906006003203	TPM1/SERPINB6/FABP1	3	Tuft-like	15h	down_in_CDI
GO:1901293	nucleoside phosphate biosynthetic process	16-Mar	310/17000	0.009677419	10.28225806451613	5.062418036	0.002819642	0.033271774	0.020627906006003203	MT-ND3/MT-ATP6/MT-ND1	3	Tuft-like	15h	down_in_CDI
GO:0014812	muscle cell migration	16-Feb	89/17000	0.02247191	23.876404494382022	6.641249760677345	0.003100644	0.03569522	0.022130399	TPM1/IGFBP3	2	Tuft-like	15h	down_in_CDI
GO:0062012	regulation of small molecule metabolic process	16-Mar	326/17000	0.009202454	9.777607361963192	4.911529301	0.003250669	0.036531328	0.022648771412056824	AKR1C3/IGFBP3/FABP1	3	Tuft-like	15h	down_in_CDI
GO:0070482	response to oxygen levels	16-Mar	341/17000	0.008797654	9.347507331	4.779266214518527	0.003689886	0.039909737	0.024743324810942158	MT-ATP6/FABP1/MT-ND1	3	Tuft-like	15h	down_in_CDI
GO:0009150	purine ribonucleotide metabolic process	16-Mar	342/17000	0.00877193	9.320175438596491	4.770740517366532	0.003720399	0.039909737	0.024743324810942158	MT-ND3/MT-ATP6/MT-ND1	3	Tuft-like	15h	down_in_CDI
GO:0002027	regulation of heart rate	16-Feb	101/17000	0.019801980198019802	21.03960396039604	6.199704728757669	0.003972327	0.041665295	0.025831739846365803	TPM1/DSC2	2	Tuft-like	15h	down_in_CDI
GO:0009259	ribonucleotide metabolic process	16-Mar	363/17000	0.008264463	8.780991736	4.599413397683823	0.004397506	0.045122233713140135	0.027974979866755036	MT-ND3/MT-ATP6/MT-ND1	3	Tuft-like	15h	down_in_CDI
GO:0019693	ribose phosphate metabolic process	16-Mar	371/17000	0.008086253	8.591644204851752	4.537758947602687	0.004673985	0.046938747218713425	0.029101185831405738	MT-ND3/MT-ATP6/MT-ND1	3	Tuft-like	15h	down_in_CDI
GO:0070252	actin-mediated cell contraction	16-Feb	112/17000	0.017857142857142856	18.973214285714285	5.857298284	0.004860128	0.047791262	0.029629729918895356	TPM1/DSC2	2	Tuft-like	15h	down_in_CDI
GO:0050792	regulation of viral process	28-Apr	141/17000	0.028368794326241134	17.223910840932117	7.857301045	7.953637158755382e-5	0.024546765	0.017743024	CXCL8/LGALS1/TRIM31/IL32	4	Tuft-like	15h	up_in_CDI
GO:0034976	response to endoplasmic reticulum stress	28-May	278/17000	0.017985611510791366	10.91983556012333	6.7734035719649075	8.145022962859132e-5	0.024546765	0.017743024	CXCL8/ATF3/HSPA5/PPP1R15B/PDIA4	5	Tuft-like	15h	up_in_CDI
GO:0019058	viral life cycle	28-May	290/17000	0.017241379310344827	10.467980295566504	6.605296399589235	9.940395286414122e-5	0.024546765	0.017743024	CXCL8/ICAM1/LGALS1/TRIM31/IL32	5	Tuft-like	15h	up_in_CDI
GO:0000512	lncRNA-mediated post-transcriptional gene silencing	28-Feb	11/17000	0.18181818181818182	110.3896103896104	14.740516491641309	1.4256920602715193e-4	0.024546765	0.017743024	NEAT1/MALAT1	2	Tuft-like	15h	up_in_CDI
GO:0006983	ER overload response	28-Feb	11/17000	0.18181818181818182	110.3896103896104	14.740516491641309	1.4256920602715193e-4	0.024546765	0.017743024	HSPA5/PPP1R15B	2	Tuft-like	15h	up_in_CDI
GO:2000625	regulation of miRNA catabolic process	28-Feb	11/17000	0.18181818181818182	110.3896103896104	14.740516491641309	1.4256920602715193e-4	0.024546765	0.017743024	NEAT1/MALAT1	2	Tuft-like	15h	up_in_CDI
GO:0051701	biological process involved in interaction with host	28-Apr	171/17000	0.023391812865497075	14.202172096908939	7.047555112057841	1.67586098968943e-4	0.024546765	0.017743024	CXCL8/ICAM1/LGALS1/TRIM31	4	Tuft-like	15h	up_in_CDI
GO:1903898	negative regulation of PERK-mediated unfolded protein response	28-Feb	12/17000	0.16666666666666666	101.19047619047618	14.101656406567374	1.7090872049305963e-4	0.024546765	0.017743024	HSPA5/PPP1R15B	2	Tuft-like	15h	up_in_CDI
GO:0050665	hydrogen peroxide biosynthetic process	28-Feb	16/17000	0.125	75.89285714285714	12.173195336141017	3.0947878902360597e-4	0.029645814	0.021428745	SOD2/DUOXA2	2	Tuft-like	15h	up_in_CDI
GO:1903897	regulation of PERK-mediated unfolded protein response	28-Feb	16/17000	0.125	75.89285714285714	12.173195336141017	3.0947878902360597e-4	0.029645814	0.021428745	HSPA5/PPP1R15B	2	Tuft-like	15h	up_in_CDI
GO:0030968	endoplasmic reticulum unfolded protein response	28-Mar	86/17000	0.034883721	21.17940199335548	7.6200627123232305	3.7370516306753425e-4	0.029645814	0.021428745	ATF3/HSPA5/PPP1R15B	3	Tuft-like	15h	up_in_CDI
GO:0050727	regulation of inflammatory response	28-May	389/17000	0.012853470437017995	7.803892765332354	5.513895903026943	3.892489946563854e-4	0.029645814	0.021428745	BIRC3/LGALS1/NFKBIA/DUOXA2/NEAT1	5	Tuft-like	15h	up_in_CDI
GO:0010310	regulation of hydrogen peroxide metabolic process	28-Feb	18/17000	0.1111111111111111	67.46031746031746	11.458517616821698	3.9378210390549686e-4	0.029645814	0.021428745	SOD2/DUOXA2	2	Tuft-like	15h	up_in_CDI
GO:1903428	positive regulation of reactive oxygen species biosynthetic process	28-Feb	18/17000	0.1111111111111111	67.46031746031746	11.458517616821698	3.9378210390549686e-4	0.029645814	0.021428745	SOD2/DUOXA2	2	Tuft-like	15h	up_in_CDI
GO:0044403	biological process involved in symbiotic interaction	28-Apr	214/17000	0.018691588785046728	11.348464619492656	6.187758958	3.943664106357636e-4	0.029645814	0.021428745	CXCL8/ICAM1/LGALS1/TRIM31	4	Tuft-like	15h	up_in_CDI
GO:0016032	viral process	28-May	402/17000	0.012437810945273632	7.551528073916134	5.399480086797242	4.524421746990751e-4	0.029645814	0.021428745	CXCL8/ICAM1/LGALS1/TRIM31/IL32	5	Tuft-like	15h	up_in_CDI
GO:0010587	miRNA catabolic process	28-Feb	20/17000	0.1	60.714285714285715	10.85296963	4.8801502797832366e-4	0.029645814	0.021428745	NEAT1/MALAT1	2	Tuft-like	15h	up_in_CDI
GO:1900102	negative regulation of endoplasmic reticulum unfolded protein response	28-Feb	20/17000	0.1	60.714285714285715	10.85296963	4.8801502797832366e-4	0.029645814	0.021428745	HSPA5/PPP1R15B	2	Tuft-like	15h	up_in_CDI
GO:0002685	regulation of leukocyte migration	28-Apr	229/17000	0.017467248908296942	10.605115408608857	5.943811668	5.093657619310164e-4	0.029645814	0.021428745	CCL20/CXCL8/ICAM1/GDF15	4	Tuft-like	15h	up_in_CDI
GO:0042542	response to hydrogen peroxide	28-Mar	96/17000	0.03125	18.973214285714285	7.172834621951918	5.160280864750825e-4	0.029645814	0.021428745	RHOB/PPP1R15B/SOD2	3	Tuft-like	15h	up_in_CDI
GO:0034620	cellular response to unfolded protein	28-Mar	100/17000	0.03	18.214285714285715	7.012451097666743	5.814328946038159e-4	0.031812685519037355	0.022995015230196033	ATF3/HSPA5/PPP1R15B	3	Tuft-like	15h	up_in_CDI
GO:0036499	PERK-mediated unfolded protein response	28-Feb	24/17000	0.083333333	50.59523809523809	9.875341164957911	7.060236146831165e-4	0.035974204	0.026003066	HSPA5/PPP1R15B	2	Tuft-like	15h	up_in_CDI
GO:0001906	cell killing	28-Apr	254/17000	0.015748031496062992	9.561304836895388	5.583743589927104	7.51419404013928e-4	0.035974204	0.026003066	CCL20/CXCL8/ICAM1/CXCL1	4	Tuft-like	15h	up_in_CDI
GO:0071216	cellular response to biotic stimulus	28-Apr	254/17000	0.015748031496062992	9.561304836895388	5.583743589927104	7.51419404013928e-4	0.035974204	0.026003066	CXCL8/HSPA5/PPP1R15B/NFKBIA	4	Tuft-like	15h	up_in_CDI
GO:1903900	regulation of viral life cycle	28-Mar	114/17000	0.026315789	15.977443609022556	6.517047965107196	8.514287655980418e-4	0.037101824	0.026818139	CXCL8/LGALS1/IL32	3	Tuft-like	15h	up_in_CDI
GO:0035967	cellular response to topologically incorrect protein	28-Mar	116/17000	0.025862069	15.701970443349753	6.453436770153756	8.954719939537459e-4	0.037101824	0.026818139	ATF3/HSPA5/PPP1R15B	3	Tuft-like	15h	up_in_CDI
GO:0031640	killing of cells of another organism	28-Mar	117/17000	0.025641026	15.567765567765566	6.422221137873627	9.180264677532911e-4	0.037101824	0.026818139	CCL20/CXCL8/CXCL1	3	Tuft-like	15h	up_in_CDI
GO:0141061	disruption of cell in another organism	28-Mar	117/17000	0.025641026	15.567765567765566	6.422221137873627	9.180264677532911e-4	0.037101824	0.026818139	CCL20/CXCL8/CXCL1	3	Tuft-like	15h	up_in_CDI
GO:0052372	modulation by symbiont of entry into host	28-Feb	28/17000	0.071428571	43.367346938775505	9.113138367406867	9.630150956555412e-4	0.037101824	0.026818139	CXCL8/LGALS1	2	Tuft-like	15h	up_in_CDI
GO:0002221	pattern recognition receptor signaling pathway	28-Apr	273/17000	0.014652014652014652	8.895866038723181	5.341906197108979	9.830893333137045e-4	0.037101824	0.026818139	BIRC3/NFKBIA/TRIM31/SQSTM1	4	Tuft-like	15h	up_in_CDI
GO:0141060	disruption of anatomical structure in another organism	28-Mar	121/17000	0.024793388429752067	15.053128689492326	6.301102479	0.00101185	0.037101824	0.026818139	CCL20/CXCL8/CXCL1	3	Tuft-like	15h	up_in_CDI
GO:0035872	nucleotide-binding domain, leucine rich repeat containing receptor signaling pathway	28-Feb	29/17000	0.068965517	41.871921182266014	8.947352043286948	0.001033297	0.037101824	0.026818139	BIRC3/NFKBIA	2	Tuft-like	15h	up_in_CDI
GO:0061844	antimicrobial humoral immune response mediated by antimicrobial peptide	28-Mar	125/17000	0.024	14.571428571428571	6.185614809024649	0.001111548	0.038702089	0.027974851	CCL20/CXCL8/CXCL1	3	Tuft-like	15h	up_in_CDI
GO:0002758	innate immune response-activating signaling pathway	28-Apr	288/17000	0.013888888888888888	8.432539682539682	5.167059446	0.001198538	0.040365208033559856	0.029176995	BIRC3/NFKBIA/TRIM31/SQSTM1	4	Tuft-like	15h	up_in_CDI
GO:0043122	regulation of canonical NF-kappaB signal transduction	28-Apr	290/17000	0.013793103448275862	8.374384236453201	5.144707965757068	0.001229576	0.040365208033559856	0.029176995	BIRC3/LGALS1/NFKBIA/SQSTM1	4	Tuft-like	15h	up_in_CDI
GO:0044409	symbiont entry into host	28-Mar	135/17000	0.022222222222222223	13.492063492063492	5.918778471391688	0.001387412	0.044281574185155645	0.032007844	CXCL8/ICAM1/LGALS1	3	Tuft-like	15h	up_in_CDI
GO:1900101	regulation of endoplasmic reticulum unfolded protein response	28-Feb	35/17000	0.057142857	34.69387755102041	8.104612862	0.001505096	0.045218605	0.032685153	HSPA5/PPP1R15B	2	Tuft-like	15h	up_in_CDI
GO:0002218	activation of innate immune response	28-Apr	308/17000	0.012987012987012988	7.884972170686457	4.952763044204844	0.001534835	0.045218605	0.032685153	BIRC3/NFKBIA/TRIM31/SQSTM1	4	Tuft-like	15h	up_in_CDI
GO:0007249	canonical NF-kappaB signal transduction	28-Apr	308/17000	0.012987012987012988	7.884972170686457	4.952763044204844	0.001534835	0.045218605	0.032685153	BIRC3/LGALS1/NFKBIA/SQSTM1	4	Tuft-like	15h	up_in_CDI
GO:0006986	response to unfolded protein	28-Mar	144/17000	0.020833333333333332	12.648809523809522	5.701770330142231	0.001669571	0.047958425016546964	0.034665565	ATF3/HSPA5/PPP1R15B	3	Tuft-like	15h	up_in_CDI
GO:0001889	liver development	28-Mar	146/17000	0.020547945	12.475538160469666	5.656166505	0.001736787	0.048672396	0.035181641	SOD2/ERRFI1/PPDPF	3	Tuft-like	15h	up_in_CDI
GO:0061008	hepaticobiliary system development	28-Mar	149/17000	0.020134228187919462	12.224352828379674	5.589407790438102	0.001840757	0.04975291	0.035962664	SOD2/ERRFI1/PPDPF	3	Tuft-like	15h	up_in_CDI
GO:0043903	regulation of biological process involved in symbiotic interaction	28-Feb	39/17000	0.051282051	31.13553113553113	7.652610648996288	0.001866802	0.04975291	0.035962664	CXCL8/LGALS1	2	Tuft-like	15h	up_in_CDI
GO:0002687	positive regulation of leukocyte migration	28-Mar	152/17000	0.019736842105263157	11.983082706766917	5.524539233446925	0.001948547	0.04975291	0.035962664	CCL20/CXCL8/ICAM1	3	Tuft-like	15h	up_in_CDI
GO:0050729	positive regulation of inflammatory response	28-Mar	152/17000	0.019736842105263157	11.983082706766917	5.524539233446925	0.001948547	0.04975291	0.035962664	LGALS1/NFKBIA/NEAT1	3	Tuft-like	15h	up_in_CDI
GO:0030277	maintenance of gastrointestinal epithelium	19-Mar	23/17000	0.13043478260869565	116.70480549199084	18.573412181444898	2.0667550696454753e-6	0.001343391	0.001015973	TFF1/TFF2/TFF3	3	Tuft-like	25h	down_in_CDI
GO:0022600	digestive system process	19-Apr	111/17000	0.036036036036036036	32.24276908487435	11.046276171031215	6.186604059942052e-6	0.001788848	0.001352861	FABP1/TFF1/TFF2/TFF3	4	Tuft-like	25h	down_in_CDI
GO:0010669	epithelial structure maintenance	19-Mar	36/17000	0.083333333	74.56140350877192	14.778963673765807	8.256220500707367e-6	0.001788848	0.001352861	TFF1/TFF2/TFF3	3	Tuft-like	25h	down_in_CDI
GO:0007586	digestion	19-Apr	142/17000	0.028169014084507043	25.203854707190512	9.687964553317293	1.6406105088376788e-5	0.002665992	0.002016224	FABP1/TFF1/TFF2/TFF3	4	Tuft-like	25h	down_in_CDI
GO:0060706	cell differentiation involved in embryonic placenta development	19-Feb	23/17000	0.086956522	77.80320366132723	12.328766747341636	2.952526918903437e-4	0.03838285	0.029028001	KRT19/KRT8	2	Tuft-like	25h	down_in_CDI
GO:0062012	regulation of small molecule metabolic process	19-Apr	326/17000	0.012269938650306749	10.978366160800775	6.084924505921763	4.0975173139020467e-4	0.043820603	0.033140439856587836	FABP1/IGFBP3/TFF3/TMSB4X	4	Tuft-like	25h	down_in_CDI
GO:0010039	response to iron ion	19-Feb	29/17000	0.068965517	61.70598911070781	10.944191365143563	4.719141863946662e-4	0.043820603	0.033140439856587836	TFF1/B2M	2	Tuft-like	25h	down_in_CDI
GO:0001890	placenta development	19-Mar	151/17000	0.019867549668874173	17.776228651097945	6.926320786293003	5.996744111182404e-4	0.048723546	0.036848414472660296	HSD17B2/KRT19/KRT8	3	Tuft-like	25h	down_in_CDI
GO:2000630	positive regulation of miRNA metabolic process	11-Mar	67/17000	0.044776119	69.19945725915875	14.232313024011376	9.4389841010937e-6	0.004120349	0.002400955	JUN/NEAT1/MALAT1	3	Tuft-like	25h	up_in_CDI
GO:0000512	lncRNA-mediated post-transcriptional gene silencing	11-Feb	11/17000	0.18181818181818182	280.9917355371901	23.636423802419102	2.086907260876057e-5	0.004120349	0.002400955	NEAT1/MALAT1	2	Tuft-like	25h	up_in_CDI
GO:2000625	regulation of miRNA catabolic process	11-Feb	11/17000	0.18181818181818182	280.9917355371901	23.636423802419102	2.086907260876057e-5	0.004120349	0.002400955	NEAT1/MALAT1	2	Tuft-like	25h	up_in_CDI
GO:2000628	regulation of miRNA metabolic process	11-Mar	92/17000	0.032608696	50.39525691699605	12.088075506315494	2.4525885843087753e-5	0.004120349	0.002400955	JUN/NEAT1/MALAT1	3	Tuft-like	25h	up_in_CDI
GO:0010586	miRNA metabolic process	11-Mar	110/17000	0.027272727	42.14876033057851	11.016975791054994	4.1882210589009694e-5	0.004325524	0.002520512	JUN/NEAT1/MALAT1	3	Tuft-like	25h	up_in_CDI
GO:0003159	morphogenesis of an endothelium	11-Feb	17/17000	0.11764705882352941	181.8181818181818	18.97944354202433	5.1494330566837255e-5	0.004325524	0.002520512	RHOB/RHOA	2	Tuft-like	25h	up_in_CDI
GO:0061154	endothelial tube morphogenesis	11-Feb	17/17000	0.11764705882352941	181.8181818181818	18.97944354202433	5.1494330566837255e-5	0.004325524	0.002520512	RHOB/RHOA	2	Tuft-like	25h	up_in_CDI
GO:0099159	regulation of modification of postsynaptic structure	11-Feb	17/17000	0.11764705882352941	181.8181818181818	18.97944354202433	5.1494330566837255e-5	0.004325524	0.002520512	RHOB/RHOA	2	Tuft-like	25h	up_in_CDI
GO:0010587	miRNA catabolic process	11-Feb	20/17000	0.1	154.54545454545453	17.482649094113995	7.186445449731462e-5	0.005365879	0.003126734	NEAT1/MALAT1	2	Tuft-like	25h	up_in_CDI
GO:1905244	regulation of modification of synaptic structure	11-Feb	23/17000	0.086956522	134.38735177865613	16.288167072120427	9.559189649434416e-5	0.006423775	0.003743177	RHOB/RHOA	2	Tuft-like	25h	up_in_CDI
GO:0010594	regulation of endothelial cell migration	11-Mar	167/17000	0.017964071856287425	27.762656505171478	8.843635110525057	1.4498649845941827e-4	0.008857357	0.005161242	RHOB/RHOA/HSPB1	3	Tuft-like	25h	up_in_CDI
GO:0099010	modification of postsynaptic structure	11-Feb	35/17000	0.057142857	88.31168831168831	13.156900721136621	2.2386057898881074e-4	0.011571869929267755	0.006743007	RHOB/RHOA	2	Tuft-like	25h	up_in_CDI
GO:2000406	positive regulation of T cell migration	11-Feb	35/17000	0.057142857	88.31168831168831	13.156900721136621	2.2386057898881074e-4	0.011571869929267755	0.006743007	CCL20/RHOA	2	Tuft-like	25h	up_in_CDI
GO:0099563	modification of synaptic structure	11-Feb	42/17000	0.047619047619047616	73.59307359	11.985513238007774	3.2313986286962955e-4	0.014091766017382018	0.008211367	RHOB/RHOA	2	Tuft-like	25h	up_in_CDI
GO:2000403	positive regulation of lymphocyte migration	11-Feb	42/17000	0.047619047619047616	73.59307359	11.985513238007774	3.2313986286962955e-4	0.014091766017382018	0.008211367	CCL20/RHOA	2	Tuft-like	25h	up_in_CDI
GO:0043542	endothelial cell migration	11-Mar	222/17000	0.013513513513513514	20.884520884520885	7.588320138	3.3551823850909565e-4	0.014091766017382018	0.008211367	RHOB/RHOA/HSPB1	3	Tuft-like	25h	up_in_CDI
GO:0002685	regulation of leukocyte migration	11-Mar	229/17000	0.013100436681222707	20.246129416435092	7.461150234418633	3.6750691801113307e-4	0.014527332288440085	0.008465175	CCL20/GDF15/RHOA	3	Tuft-like	25h	up_in_CDI
GO:2000404	regulation of T cell migration	11-Feb	49/17000	0.040816327	63.079777365491644	11.073238401980854	4.40272375782648e-4	0.016436835362552193	0.009577855	CCL20/RHOA	2	Tuft-like	25h	up_in_CDI
GO:0043122	regulation of canonical NF-kappaB signal transduction	11-Mar	290/17000	0.010344827586206896	15.987460815047022	6.550326622499909	7.324007971448841e-4	0.024656578	0.014367555068885702	RHOA/HSPB1/SQSTM1	3	Tuft-like	25h	up_in_CDI
GO:0030336	negative regulation of cell migration	11-Mar	294/17000	0.010204082	15.769944341372911	6.500404866324069	7.62150703763666e-4	0.024656578	0.014367555068885702	RHOB/GDF15/RHOA	3	Tuft-like	25h	up_in_CDI
GO:0031400	negative regulation of protein modification process	11-Mar	301/17000	0.009966777	15.403201449713077	6.415362065034855	8.160586267470315e-4	0.024656578	0.014367555068885702	ISG15/HSPB1/SQSTM1	3	Tuft-like	25h	up_in_CDI
GO:2000401	regulation of lymphocyte migration	11-Feb	68/17000	0.029411764705882353	45.45454545454545	9.346319471025772	8.471390309993108e-4	0.024656578	0.014367555068885702	CCL20/RHOA	2	Tuft-like	25h	up_in_CDI
GO:0007249	canonical NF-kappaB signal transduction	11-Mar	308/17000	0.00974026	15.053128689492326	6.333128716431208	8.723527583781449e-4	0.024656578	0.014367555068885702	RHOA/HSPB1/SQSTM1	3	Tuft-like	25h	up_in_CDI
GO:2000146	negative regulation of cell motility	11-Mar	309/17000	0.009708738	15.00441306266549	6.3216011940768375	8.80592084867188e-4	0.024656578	0.014367555068885702	RHOB/GDF15/RHOA	3	Tuft-like	25h	up_in_CDI
GO:0031397	negative regulation of protein ubiquitination	11-Feb	75/17000	0.026666667	41.21212121212122	8.880704049	0.001029416	0.025822684136403453	0.015047052786250134	ISG15/SQSTM1	2	Tuft-like	25h	up_in_CDI
GO:0072678	T cell migration	11-Feb	75/17000	0.026666667	41.21212121212122	8.880704049	0.001029416	0.025822684136403453	0.015047052786250134	CCL20/RHOA	2	Tuft-like	25h	up_in_CDI
GO:0040013	negative regulation of locomotion	11-Mar	327/17000	0.009174312	14.178482068390327	6.122890780089072	0.001037519	0.025822684136403453	0.015047052786250134	RHOB/GDF15/RHOA	3	Tuft-like	25h	up_in_CDI
GO:0060395	SMAD protein signal transduction	11-Feb	82/17000	0.024390243902439025	37.6940133	8.475235043379405	0.001228919	0.029169861563380157	0.016997475723022272	JUN/GDF15	2	Tuft-like	25h	up_in_CDI
GO:0097009	energy homeostasis	11-Feb	83/17000	0.024096385542168676	37.23986856516977	8.421473895759007	0.001258818	0.029169861563380157	0.016997475723022272	GDF15/SQSTM1	2	Tuft-like	25h	up_in_CDI
GO:0035194	regulatory ncRNA-mediated post-transcriptional gene silencing	11-Feb	87/17000	0.022988505747126436	35.52769070010449	8.215631583948888	0.001381897	0.030641784064571177	0.017855175	NEAT1/MALAT1	2	Tuft-like	25h	up_in_CDI
GO:1903321	negative regulation of protein modification by small protein conjugation or removal	11-Feb	88/17000	0.022727272727272728	35.12396694214876	8.166340517	0.001413535	0.030641784064571177	0.017855175	ISG15/SQSTM1	2	Tuft-like	25h	up_in_CDI
GO:1901874	negative regulation of post-translational protein modification	11-Feb	92/17000	0.021739130434782608	33.59683794466403	7.977143210417211	0.001543549	0.030774884838702603	0.017932733646612416	ISG15/SQSTM1	2	Tuft-like	25h	up_in_CDI
GO:0016441	post-transcriptional gene silencing	11-Feb	93/17000	0.021505376344086023	33.23558162	7.931728313441762	0.001576917	0.030774884838702603	0.017932733646612416	NEAT1/MALAT1	2	Tuft-like	25h	up_in_CDI
GO:0043535	regulation of blood vessel endothelial cell migration	11-Feb	93/17000	0.021505376344086023	33.23558162	7.931728313441762	0.001576917	0.030774884838702603	0.017932733646612416	RHOA/HSPB1	2	Tuft-like	25h	up_in_CDI
GO:0071677	positive regulation of mononuclear cell migration	11-Feb	95/17000	0.021052631578947368	32.535885167464116	7.843020713266976	0.001644685	0.030774884838702603	0.017932733646612416	CCL20/RHOA	2	Tuft-like	25h	up_in_CDI
GO:0050900	leukocyte migration	11-Mar	384/17000	0.0078125	12.073863636363637	5.585031965066832	0.001648655	0.030774884838702603	0.017932733646612416	CCL20/GDF15/RHOA	3	Tuft-like	25h	up_in_CDI
GO:0000281	mitotic cytokinesis	11-Feb	97/17000	0.020618556701030927	31.865042174320525	7.757021005386101	0.00171383	0.031126850471978863	0.018137826	RHOB/RHOA	2	Tuft-like	25h	up_in_CDI
GO:0010595	positive regulation of endothelial cell migration	11-Feb	104/17000	0.019230769230769232	29.720279720279724	7.475452839014213	0.001966627	0.034778246	0.020265519047421545	RHOB/HSPB1	2	Tuft-like	25h	up_in_CDI
GO:0072676	lymphocyte migration	11-Feb	107/17000	0.018691588785046728	28.887000849617667	7.363163244	0.002080085	0.035841468	0.020885066	CCL20/RHOA	2	Tuft-like	25h	up_in_CDI
GO:0043534	blood vessel endothelial cell migration	11-Feb	117/17000	0.017094017094017096	26.41802641802642	7.019950806278077	0.002480288	0.041668842	0.024280716231719405	RHOA/HSPB1	2	Tuft-like	25h	up_in_CDI
GO:0006935	chemotaxis	11-Mar	452/17000	0.006637168	10.257441673370877	5.075882580705286	0.002627472	0.042570935	0.024806371806873635	CCL20/RHOA/HSPB1	3	Tuft-like	25h	up_in_CDI
GO:0042330	taxis	11-Mar	454/17000	0.00660793	10.212254705646776	5.062575054745341	0.002660683	0.042570935	0.024806371806873635	CCL20/RHOA/HSPB1	3	Tuft-like	25h	up_in_CDI
GO:0061640	cytoskeleton-dependent cytokinesis	11-Feb	125/17000	0.016	24.727272727272727	6.774933852	0.002824642	0.044143248069849504	0.025722569364010052	RHOB/RHOA	2	Tuft-like	25h	up_in_CDI
GO:0007264	small GTPase-mediated signal transduction	11-Mar	479/17000	0.006263048	9.679256026	4.902935862587206	0.003098194	0.047317872328725884	0.027572444402077116	RHOB/RHOA/SQSTM1	3	Tuft-like	25h	up_in_CDI
GO:0003158	endothelium development	11-Feb	135/17000	0.014814814814814815	22.895622895622896	6.499128704371623	0.003285014	0.04868884	0.028371316509632347	RHOB/RHOA	2	Tuft-like	25h	up_in_CDI
GO:0007266	Rho protein signal transduction	11-Feb	136/17000	0.014705882352941176	22.727272727272727	6.473192086955692	0.003332867	0.04868884	0.028371316509632347	RHOB/RHOA	2	Tuft-like	25h	up_in_CDI
